# Hot springs viruses at Yellowstone National Park have ancient origins and are adapted to their thermophilic hosts

**DOI:** 10.1101/2023.11.15.567249

**Authors:** L. Felipe Benites, Timothy G. Stephens, Julia Van Etten, Timeeka James, William C. Christian, Kerrie Barry, Igor V. Grigoriev, Timothy R. McDermott, Debashish Bhattacharya

## Abstract

Geothermal springs in areas such as Yellowstone National Park (YNP), USA house unicellular red algae that dominate the microbial biomass. Little is known about the viruses that infect the biota. Here we used metagenomics to characterize the multi-kingdom infecting virus community associated with red algal mats in three neighboring habitats (creek, endolithic, soil) at Lemonade Creek, YNP to determine their taxonomic composition, predicted gene functions, extent of horizontal gene transfer, and potential links to hosts. We find that despite proximity, each habitat houses a unique collection of viruses, with the giant viruses, Megaviricetes, dominant in all three. The early branching phylogenetic position of genes encoded on metagenome assembled virus genomes (vMAGs) suggests that the YNP lineages are of ancient origins and not the result of multiple invasions from mesophilic habitats. The existence of genomic footprints of adaptation to thermophily in the vMAGs is consistent with this idea. Our study is the first analysis of viruses associated with polyextremophilic red algae that form extensive microbial mats in YNP and are common worldwide at geothermal sites. Although more recent than the earliest forms of prokaryotic life, these eukaryotic algal mats originated ca. 1.5 Bya, and therefore span a significant period of the planet’s history. Our data are therefore relevant to understanding biotic interactions on the early Earth.

## Supplementary table 1: Taxonomic classification consensus of virus operational taxonomic units (vOTUs). for "Hot springs viruses at Yellowstone National Park have ancient origins and are adapted to their thermophilic hosts"

### Sheet: Supplementary_table_1_All_vOTU_
Metag_scaffold	Lineage	realm (viria)	kingdom (virae)	phylum (viricota)	class (viricetes)	order (virales)	family (viridae)	subfamily (virinae)	genus (virus)	species (virus)
Soil_1_scaffold_26138_c1	Viruses	Varidnaviria	Bamfordvirae	Nucleocytoviricota	Pokkesviricetes	Asfuvirales	Asfarviridae		Asfivirus	African swine fever virus
Soil_1_scaffold_48472_c1	Viruses	Varidnaviria	Bamfordvirae	Nucleocytoviricota	Pokkesviricetes	Asfuvirales	Asfarviridae		Asfivirus	African swine fever virus
Soil_1_scaffold_69183_c1	Viruses	Varidnaviria	Bamfordvirae	Nucleocytoviricota	Pokkesviricetes	Asfuvirales	Asfarviridae		Asfivirus	African swine fever virus
Soil_2_scaffold_43644_c1	Viruses	Varidnaviria	Bamfordvirae	Nucleocytoviricota	Pokkesviricetes	Asfuvirales	Asfarviridae		Asfivirus	African swine fever virus
Soil_3_scaffold_51220_c1	Viruses	Varidnaviria	Bamfordvirae	Nucleocytoviricota	Pokkesviricetes	Asfuvirales	Asfarviridae		Asfivirus	African swine fever virus
Creek_3_scaffold_9751_c1	Viruses	Varidnaviria	Bamfordvirae	Preplasmiviricota	Tectiliviricetes	Kalamavirales	Tectiviridae		Alphatectivirus	Alphatectivirus PRD1
Creek_4_scaffold_14761_c1	Viruses	Varidnaviria	Bamfordvirae	Preplasmiviricota	Tectiliviricetes	Kalamavirales	Tectiviridae		Alphatectivirus	Alphatectivirus PRD1
Endo_2_scaffold_22677_c1	Viruses	Varidnaviria	Bamfordvirae	Preplasmiviricota	Tectiliviricetes	Kalamavirales	Tectiviridae		Alphatectivirus	Alphatectivirus PRD1
Endo_3_scaffold_51259_c1	Viruses	Varidnaviria	Bamfordvirae	Preplasmiviricota	Tectiliviricetes	Kalamavirales	Tectiviridae		Alphatectivirus	Alphatectivirus PRD1
Endo_3_scaffold_5286_c1	Viruses	Varidnaviria	Bamfordvirae	Preplasmiviricota	Tectiliviricetes	Kalamavirales	Tectiviridae		Alphatectivirus	Alphatectivirus PRD1
Soil_4_scaffold_19623_c1	Viruses	Varidnaviria	Bamfordvirae	Preplasmiviricota	Tectiliviricetes	Kalamavirales	Tectiviridae		Alphatectivirus	Alphatectivirus PRD1
Endo_1_scaffold_40779_c1	Viruses	Duplodnaviria	Heunggongvirae	Uroviricota	Caudoviricetes		Herelleviridae	Bastillevirinae	Bastillevirus	Bastillevirus bastille
Soil_3_scaffold_48694_c1	Viruses	Duplodnaviria	Heunggongvirae	Uroviricota	Caudoviricetes		Herelleviridae	Bastillevirinae	Bastillevirus	Bastillevirus bastille
Soil_3_scaffold_55705_c1	Viruses	Duplodnaviria	Heunggongvirae	Uroviricota	Caudoviricetes			Ceeclamvirinae	Bixzunavirus	Bixzunavirus mangeria
Soil_4_scaffold_57127_c1	Viruses	Duplodnaviria	Heunggongvirae	Uroviricota	Caudoviricetes				Borockvirus	Borockvirus brock
Endo_3_scaffold_13969_c2	Viruses	Duplodnaviria	Heunggongvirae	Uroviricota	Caudoviricetes	Autographiviridae	Slopekvirinae		Bucovirus	Bucovirus buco
Soil_1_scaffold_41043_c1	Viruses	Varidnaviria	Bamfordvirae	Nucleocytoviricota	Megaviricetes	Imitervirales	Mimiviridae		Cafeteriavirus	Cafeteria roenbergensis virus
Soil_3_scaffold_70634_c1	Viruses	Varidnaviria	Bamfordvirae	Nucleocytoviricota	Megaviricetes	Imitervirales	Mimiviridae		Cafeteriavirus	Cafeteria roenbergensis virus
Endo_1_scaffold_43498_c1	Viruses	Varidnaviria	Bamfordvirae	Nucleocytoviricota	Megaviricetes	Imitervirales	Mimiviridae	Klosneuvirinae	unclassified Mimiviridae	Catovirus
Endo_2_scaffold_30889_c1	Viruses	Varidnaviria	Bamfordvirae	Nucleocytoviricota	Megaviricetes	Imitervirales	Mimiviridae	Klosneuvirinae	unclassified Mimiviridae	Catovirus
Endo_3_scaffold_17081_c1	Viruses	Varidnaviria	Bamfordvirae	Nucleocytoviricota	Megaviricetes	Imitervirales	Mimiviridae	Klosneuvirinae	unclassified Mimiviridae	Catovirus
Endo_3_scaffold_43504_c1	Viruses	Varidnaviria	Bamfordvirae	Nucleocytoviricota	Megaviricetes	Imitervirales	Mimiviridae	Klosneuvirinae	unclassified Mimiviridae	Catovirus
Endo_3_scaffold_50636_c1	Viruses	Varidnaviria	Bamfordvirae	Nucleocytoviricota	Megaviricetes	Imitervirales	Mimiviridae	Klosneuvirinae	unclassified Mimiviridae	Catovirus
Endo_3_scaffold_63820_c1	Viruses	Varidnaviria	Bamfordvirae	Nucleocytoviricota	Megaviricetes	Imitervirales	Mimiviridae	Klosneuvirinae	unclassified Mimiviridae	Catovirus
Soil_4_scaffold_59032_c1	Viruses	Varidnaviria	Bamfordvirae	Nucleocytoviricota	Megaviricetes	Imitervirales	Mimiviridae	Klosneuvirinae	unclassified Mimiviridae	Catovirus
Endo_1_scaffold_43071_c1	Viruses	Duplodnaviria	Heunggongvirae	Uroviricota	Caudoviricetes				Cinunavirus	Cinunavirus CN1A
Creek_4_scaffold_14058_c1	Viruses	Varidnaviria	Bamfordvirae	Preplasmiviricota	Tectiliviricetes	Kalamavirales	Tectiviridae		Deltatectivirus	Deltatectivirus wheeheim
Creek_4_scaffold_22938_c1	Viruses	Varidnaviria	Bamfordvirae	Preplasmiviricota	Tectiliviricetes	Kalamavirales	Tectiviridae		Deltatectivirus	Deltatectivirus wheeheim
Soil_1_scaffold_61951_c1	Viruses	Varidnaviria	Bamfordvirae	Preplasmiviricota	Tectiliviricetes	Kalamavirales	Tectiviridae		Epsilontectivirus	Epsilontectivirus toil
Soil_2_scaffold_19719_c1	Viruses	Duplodnaviria	Heunggongvirae	Uroviricota	Caudoviricetes				Gaiavirus	Gaiavirus gaia
Endo_2_scaffold_10909_c1	Viruses	Varidnaviria	Bamfordvirae	Preplasmiviricota	Tectiliviricetes	Kalamavirales	Tectiviridae		Gammatectivirus	Gammatectivirus GC1
Endo_3_scaffold_56619_c1	Viruses	Duplodnaviria	Heunggongvirae	Uroviricota	Caudoviricetes				Goodmanvirus	Goodmanvirus goodman
Endo_3_scaffold_38743_c1	Viruses	Varidnaviria	Bamfordvirae	Nucleocytoviricota	Megaviricetes	Imitervirales	Mimiviridae	Klosneuvirinae	unclassified Mimiviridae	Hokovirus
Endo_3_scaffold_26840_c1	Viruses	Adnaviria	Zilligvirae	Taleaviricota	Tokiviricetes	Ligamenvirales	Rudiviridae		Icerudivirus	Icerudivirus SIRV1
Soil_1_scaffold_39834_c1	Viruses	Adnaviria	Zilligvirae	Taleaviricota	Tokiviricetes	Ligamenvirales	Rudiviridae		Icerudivirus	Icerudivirus SIRV1
Soil_3_scaffold_55196_c1	Viruses	Adnaviria	Zilligvirae	Taleaviricota	Tokiviricetes	Ligamenvirales	Rudiviridae		Icerudivirus	Icerudivirus SIRV1
Soil_4_scaffold_48779_c1	Viruses	Adnaviria	Zilligvirae	Taleaviricota	Tokiviricetes	Ligamenvirales	Rudiviridae		Icerudivirus	Icerudivirus SIRV1
Soil_1_scaffold_38514_c1	Viruses	Varidnaviria	Bamfordvirae	Nucleocytoviricota	Megaviricetes	Imitervirales	Mimiviridae	Klosneuvirinae	unclassified Mimiviridae	Indivirus
Soil_3_scaffold_53580_c1	Viruses	Varidnaviria	Bamfordvirae	Nucleocytoviricota	Megaviricetes	Imitervirales	Mimiviridae	Klosneuvirinae	unclassified Mimiviridae	Indivirus
Endo_3_scaffold_65439_c1	Viruses	Duplodnaviria	Heunggongvirae	Uroviricota	Caudoviricetes		Herelleviridae	Twortvirinae		Kayvirus
Creek_3_scaffold_13710_c1	Viruses	Varidnaviria	Bamfordvirae	Nucleocytoviricota	Megaviricetes	Imitervirales	Mimiviridae	Klosneuvirinae	unclassified Mimiviridae	Klosneuvirus
Creek_3_scaffold_19941_c1	Viruses	Varidnaviria	Bamfordvirae	Nucleocytoviricota	Megaviricetes	Imitervirales	Mimiviridae	Klosneuvirinae	unclassified Mimiviridae	Klosneuvirus
Creek_4_scaffold_13271_c1	Viruses	Varidnaviria	Bamfordvirae	Nucleocytoviricota	Megaviricetes	Imitervirales	Mimiviridae	Klosneuvirinae	unclassified Mimiviridae	Klosneuvirus
Endo_1_scaffold_14845_c1	Viruses	Varidnaviria	Bamfordvirae	Nucleocytoviricota	Megaviricetes	Imitervirales	Mimiviridae	Klosneuvirinae	unclassified Mimiviridae	Klosneuvirus
Endo_1_scaffold_22846_c1	Viruses	Varidnaviria	Bamfordvirae	Nucleocytoviricota	Megaviricetes	Imitervirales	Mimiviridae	Klosneuvirinae	unclassified Mimiviridae	Klosneuvirus
Endo_2_scaffold_10278_c1	Viruses	Varidnaviria	Bamfordvirae	Nucleocytoviricota	Megaviricetes	Imitervirales	Mimiviridae	Klosneuvirinae	unclassified Mimiviridae	Klosneuvirus
Endo_2_scaffold_36563_c1	Viruses	Varidnaviria	Bamfordvirae	Nucleocytoviricota	Megaviricetes	Imitervirales	Mimiviridae	Klosneuvirinae	unclassified Mimiviridae	Klosneuvirus
Endo_3_scaffold_18755_c1	Viruses	Varidnaviria	Bamfordvirae	Nucleocytoviricota	Megaviricetes	Imitervirales	Mimiviridae	Klosneuvirinae	unclassified Mimiviridae	Klosneuvirus
Endo_3_scaffold_35321_c1	Viruses	Varidnaviria	Bamfordvirae	Nucleocytoviricota	Megaviricetes	Imitervirales	Mimiviridae	Klosneuvirinae	unclassified Mimiviridae	Klosneuvirus
Endo_3_scaffold_45526_c1	Viruses	Varidnaviria	Bamfordvirae	Nucleocytoviricota	Megaviricetes	Imitervirales	Mimiviridae	Klosneuvirinae	unclassified Mimiviridae	Klosneuvirus
Endo_3_scaffold_51322_c1	Viruses	Varidnaviria	Bamfordvirae	Nucleocytoviricota	Megaviricetes	Imitervirales	Mimiviridae	Klosneuvirinae	unclassified Mimiviridae	Klosneuvirus
Soil_1_scaffold_37847_c1	Viruses	Varidnaviria	Bamfordvirae	Nucleocytoviricota	Megaviricetes	Imitervirales	Mimiviridae	Klosneuvirinae	unclassified Mimiviridae	Klosneuvirus
Soil_1_scaffold_53619_c1	Viruses	Varidnaviria	Bamfordvirae	Nucleocytoviricota	Megaviricetes	Imitervirales	Mimiviridae	Klosneuvirinae	unclassified Mimiviridae	Klosneuvirus
Soil_1_scaffold_62334_c1	Viruses	Varidnaviria	Bamfordvirae	Nucleocytoviricota	Megaviricetes	Imitervirales	Mimiviridae	Klosneuvirinae	unclassified Mimiviridae	Klosneuvirus
Soil_1_scaffold_64094_c1	Viruses	Varidnaviria	Bamfordvirae	Nucleocytoviricota	Megaviricetes	Imitervirales	Mimiviridae	Klosneuvirinae	unclassified Mimiviridae	Klosneuvirus
Soil_1_scaffold_70380_c1	Viruses	Varidnaviria	Bamfordvirae	Nucleocytoviricota	Megaviricetes	Imitervirales	Mimiviridae	Klosneuvirinae	unclassified Mimiviridae	Klosneuvirus
Soil_2_scaffold_50526_c1	Viruses	Varidnaviria	Bamfordvirae	Nucleocytoviricota	Megaviricetes	Imitervirales	Mimiviridae	Klosneuvirinae	unclassified Mimiviridae	Klosneuvirus
Soil_2_scaffold_75465_c1	Viruses	Varidnaviria	Bamfordvirae	Nucleocytoviricota	Megaviricetes	Imitervirales	Mimiviridae	Klosneuvirinae	unclassified Mimiviridae	Klosneuvirus
Soil_3_scaffold_34124_c1	Viruses	Varidnaviria	Bamfordvirae	Nucleocytoviricota	Megaviricetes	Imitervirales	Mimiviridae	Klosneuvirinae	unclassified Mimiviridae	Klosneuvirus
Soil_3_scaffold_34854_c1	Viruses	Varidnaviria	Bamfordvirae	Nucleocytoviricota	Megaviricetes	Imitervirales	Mimiviridae	Klosneuvirinae	unclassified Mimiviridae	Klosneuvirus
Soil_3_scaffold_36486_c1	Viruses	Varidnaviria	Bamfordvirae	Nucleocytoviricota	Megaviricetes	Imitervirales	Mimiviridae	Klosneuvirinae	unclassified Mimiviridae	Klosneuvirus
Soil_4_scaffold_37931_c1	Viruses	Varidnaviria	Bamfordvirae	Nucleocytoviricota	Megaviricetes	Imitervirales	Mimiviridae	Klosneuvirinae	unclassified Mimiviridae	Klosneuvirus
Soil_4_scaffold_45736_c1	Viruses	Varidnaviria	Bamfordvirae	Nucleocytoviricota	Megaviricetes	Imitervirales	Mimiviridae	Klosneuvirinae	unclassified Mimiviridae	Klosneuvirus
Endo_3_scaffold_44470_c1	Viruses	Varidnaviria	Bamfordvirae	Nucleocytoviricota	Megaviricetes	Pimascovirales	Marseilleviridae		Marseillevirus	Marseillevirus marseillevirus
Soil_1_scaffold_60975_c1	Viruses	Varidnaviria	Bamfordvirae	Nucleocytoviricota	Megaviricetes	Imitervirales	Mimiviridae	Mimivirus	unclassified Mimivirus	Megavirus chiliensis
Soil_3_scaffold_30096_c1	Viruses	Varidnaviria	Bamfordvirae	Nucleocytoviricota	Megaviricetes	Imitervirales	Mimiviridae	Mimivirus	unclassified Mimivirus	Megavirus chiliensis
Soil_3_scaffold_68901_c1	Viruses	Varidnaviria	Bamfordvirae	Nucleocytoviricota	Megaviricetes	Imitervirales	Mimiviridae	Mimivirus	unclassified Mimivirus	Megavirus chiliensis
Endo_3_scaffold_30459_c1	Viruses	Varidnaviria	Bamfordvirae	Preplasmiviricota	Maveriviricetes	Priklausovirales	Lavidaviridae		Sputnikvirus	Mimivirus-dependent virus Sputnik
Soil_1_scaffold_47011_c1	Viruses	Varidnaviria	Bamfordvirae	Preplasmiviricota	Maveriviricetes	Priklausovirales	Lavidaviridae		Sputnikvirus	Mimivirus-dependent virus Sputnik
Soil_1_scaffold_54690_c1	Viruses	Varidnaviria	Bamfordvirae	Preplasmiviricota	Maveriviricetes	Priklausovirales	Lavidaviridae		Sputnikvirus	Mimivirus-dependent virus Sputnik
Soil_1_scaffold_55186_c1	Viruses	Varidnaviria	Bamfordvirae	Preplasmiviricota	Maveriviricetes	Priklausovirales	Lavidaviridae		Sputnikvirus	Mimivirus-dependent virus Sputnik
Soil_1_scaffold_60357_c1	Viruses	Varidnaviria	Bamfordvirae	Preplasmiviricota	Maveriviricetes	Priklausovirales	Lavidaviridae		Sputnikvirus	Mimivirus-dependent virus Sputnik
Soil_1_scaffold_62336_c1	Viruses	Varidnaviria	Bamfordvirae	Preplasmiviricota	Maveriviricetes	Priklausovirales	Lavidaviridae		Sputnikvirus	Mimivirus-dependent virus Sputnik
Soil_3_scaffold_40737_c1	Viruses	Varidnaviria	Bamfordvirae	Preplasmiviricota	Maveriviricetes	Priklausovirales	Lavidaviridae		Sputnikvirus	Mimivirus-dependent virus Sputnik
Soil_3_scaffold_63689_c1	Viruses	Varidnaviria	Bamfordvirae	Preplasmiviricota	Maveriviricetes	Priklausovirales	Lavidaviridae		Sputnikvirus	Mimivirus-dependent virus Sputnik
Soil_1_scaffold_29090_c1	Viruses	Varidnaviria	Bamfordvirae	Preplasmiviricota	Maveriviricetes	Priklausovirales	Lavidaviridae		Sputnikvirus	Mimivirus-dependent virus Zamilon
Soil_1_scaffold_33065_c1	Viruses	Varidnaviria	Bamfordvirae	Preplasmiviricota	Maveriviricetes	Priklausovirales	Lavidaviridae		Sputnikvirus	Mimivirus-dependent virus Zamilon
Soil_1_scaffold_38062_c1	Viruses	Varidnaviria	Bamfordvirae	Preplasmiviricota	Maveriviricetes	Priklausovirales	Lavidaviridae		Sputnikvirus	Mimivirus-dependent virus Zamilon
Soil_1_scaffold_41683_c1	Viruses	Varidnaviria	Bamfordvirae	Preplasmiviricota	Maveriviricetes	Priklausovirales	Lavidaviridae		Sputnikvirus	Mimivirus-dependent virus Zamilon
Soil_1_scaffold_53943_c1	Viruses	Varidnaviria	Bamfordvirae	Preplasmiviricota	Maveriviricetes	Priklausovirales	Lavidaviridae		Sputnikvirus	Mimivirus-dependent virus Zamilon
Soil_1_scaffold_54235_c1	Viruses	Varidnaviria	Bamfordvirae	Preplasmiviricota	Maveriviricetes	Priklausovirales	Lavidaviridae		Sputnikvirus	Mimivirus-dependent virus Zamilon
Soil_3_scaffold_45669_c1	Viruses	Duplodnaviria	Heunggongvirae	Uroviricota	Caudoviricetes				Obolenskvirus	Obolenskvirus AbC62
Soil_4_scaffold_45215_c1	Viruses	Duplodnaviria	Heunggongvirae	Uroviricota	Caudoviricetes				Sourvirus	Sourvirus sour
Endo_1_scaffold_20800_c1	Viruses	Duplodnaviria	Heunggongvirae	Uroviricota	Caudoviricetes	Portogloboviridae			Alphaportoglobovirus	Sulfolobus alphaportoglobovirus1
Endo_1_scaffold_31353_c1	Viruses	Duplodnaviria	Heunggongvirae	Uroviricota	Caudoviricetes		Herelleviridae	Twortvirinae		Twortvirus
Soil_1_scaffold_49642_c1	Viruses	Duplodnaviria	Heunggongvirae	Uroviricota	Caudoviricetes				Annadreamyvirus	unclassified Annadreamyvirus
Soil_2_scaffold_66814_c1	Viruses	Duplodnaviria	Heunggongvirae	Uroviricota	Caudoviricetes				Annadreamyvirus	unclassified Annadreamyvirus
Soil_4_scaffold_39321_c1	Viruses	Duplodnaviria	Heunggongvirae	Uroviricota	Caudoviricetes				Annadreamyvirus	unclassified Annadreamyvirus
Soil_1_scaffold_63324_c1	Viruses	Duplodnaviria	Heunggongvirae	Uroviricota	Caudoviricetes			Ceeclamvirinae	Bixzunavirus	unclassified Bixzunavirus
Creek_4_scaffold_18862_c1	Viruses	Varidnaviria	Bamfordvirae	Nucleocytoviricota	Megaviricetes	Pimascovirales	Iridoviridae	Betairidovirinae	Chloriridovirus	unclassified Chloriridovirus
Endo_3_scaffold_33962_c1	Viruses	Varidnaviria	Bamfordvirae	Nucleocytoviricota	Megaviricetes	Algavirales	Phycodnaviridae		Chlorovirus	unclassified Chlorovirus
Soil_1_scaffold_35825_c1	Viruses	Varidnaviria	Bamfordvirae	Nucleocytoviricota	Megaviricetes	Algavirales	Phycodnaviridae		Chlorovirus	unclassified Chlorovirus
Soil_1_scaffold_71372_c1	Viruses	Varidnaviria	Bamfordvirae	Nucleocytoviricota	Megaviricetes	Algavirales	Phycodnaviridae		Chlorovirus	unclassified Chlorovirus
Soil_3_scaffold_12059_c1	Viruses	Varidnaviria	Bamfordvirae	Nucleocytoviricota	Megaviricetes	Algavirales	Phycodnaviridae		Chlorovirus	unclassified Chlorovirus
Endo_1_scaffold_26363_c1	Viruses	Monodnaviria	Shotokuvirae	Cressdnaviricota	Arfiviricetes	Cirlivirales	Circoviridae		Circovirus	unclassified Circovirus
Endo_4_scaffold_22152_c1	Viruses	Monodnaviria	Shotokuvirae	Cressdnaviricota	Arfiviricetes	Cirlivirales	Circoviridae		Circovirus	unclassified Circovirus
Endo_4_scaffold_9677_c1	Viruses	Monodnaviria	Shotokuvirae	Cressdnaviricota	Arfiviricetes	Cirlivirales	Circoviridae		Circovirus	unclassified Circovirus
Endo_1_scaffold_11033_c1	Viruses	Varidnaviria	Bamfordvirae	Nucleocytoviricota	Megaviricetes	Algavirales	Phycodnaviridae		Coccolithovirus	unclassified Coccolithovirus
Creek_1_scaffold_15757_c1	Viruses	Duplodnaviria	Heunggongvirae	Uroviricota	Caudoviricetes				Fromanvirus	unclassified Fromanvirus
Creek_3_scaffold_11789_c1	Viruses	Duplodnaviria	Heunggongvirae	Uroviricota	Caudoviricetes				Fromanvirus	unclassified Fromanvirus
Soil_2_scaffold_36015_c1	Viruses	Duplodnaviria	Heunggongvirae	Uroviricota	Caudoviricetes				Fromanvirus	unclassified Fromanvirus
Soil_1_scaffold_37174_c1	Viruses	Duplodnaviria	Heunggongvirae	Uroviricota	Caudoviricetes		Schitoviridae	Enquatrovirinae	Gamaleyavirus	unclassified Gamaleyavirus
Soil_4_scaffold_31820_c1	Viruses	Duplodnaviria	Heunggongvirae	Uroviricota	Caudoviricetes				Gillianvirus	unclassified Gillianvirus
Soil_1_scaffold_22921_c1	Viruses	Varidnaviria	Bamfordvirae	Nucleocytoviricota	Megaviricetes	Pimascovirales	Iridoviridae	Betairidovirinae	Iridovirus	unclassified Iridovirus
Soil_3_scaffold_53917_c1	Viruses	Duplodnaviria	Heunggongvirae	Uroviricota	Caudoviricetes				Kostyavirus	unclassified Kostyavirus
Soil_3_scaffold_57480_c1	Viruses	Duplodnaviria	Heunggongvirae	Uroviricota	Caudoviricetes				Kostyavirus	unclassified Kostyavirus
Endo_1_scaffold_42016_c1	Viruses	Duplodnaviria	Heunggongvirae	Uroviricota	Caudoviricetes				Mardecavirus	unclassified Mardecavirus
Endo_1_scaffold_9854_c1	Viruses	Varidnaviria	Bamfordvirae	Nucleocytoviricota	Megaviricetes	Pimascovirales	Marseilleviridae		Marseillevirus	unclassified Marseillevirus
Endo_2_scaffold_28942_c1	Viruses	Varidnaviria	Bamfordvirae	Nucleocytoviricota	Megaviricetes	Pimascovirales	Marseilleviridae		Marseillevirus	unclassified Marseillevirus
Endo_3_scaffold_20355_c1	Viruses	Varidnaviria	Bamfordvirae	Nucleocytoviricota	Megaviricetes	Pimascovirales	Marseilleviridae		Marseillevirus	unclassified Marseillevirus
Endo_3_scaffold_23837_c1	Viruses	Varidnaviria	Bamfordvirae	Nucleocytoviricota	Megaviricetes	Pimascovirales	Marseilleviridae		Marseillevirus	unclassified Marseillevirus
Endo_3_scaffold_30598_c1	Viruses	Varidnaviria	Bamfordvirae	Nucleocytoviricota	Megaviricetes	Pimascovirales	Marseilleviridae		Marseillevirus	unclassified Marseillevirus
Endo_3_scaffold_52931_c1	Viruses	Varidnaviria	Bamfordvirae	Nucleocytoviricota	Megaviricetes	Pimascovirales	Marseilleviridae		Marseillevirus	unclassified Marseillevirus
Endo_3_scaffold_63932_c1	Viruses	Varidnaviria	Bamfordvirae	Nucleocytoviricota	Megaviricetes	Pimascovirales	Marseilleviridae		Marseillevirus	unclassified Marseillevirus
Endo_3_scaffold_7683_c1	Viruses	Varidnaviria	Bamfordvirae	Nucleocytoviricota	Megaviricetes	Pimascovirales	Marseilleviridae		Marseillevirus	unclassified Marseillevirus
Endo_4_scaffold_12765_c2	Viruses	Varidnaviria	Bamfordvirae	Nucleocytoviricota	Megaviricetes	Pimascovirales	Marseilleviridae		Marseillevirus	unclassified Marseillevirus
Endo_4_scaffold_21173_c1	Viruses	Varidnaviria	Bamfordvirae	Nucleocytoviricota	Megaviricetes	Pimascovirales	Marseilleviridae		Marseillevirus	unclassified Marseillevirus
Endo_4_scaffold_29131_c1	Viruses	Varidnaviria	Bamfordvirae	Nucleocytoviricota	Megaviricetes	Pimascovirales	Marseilleviridae		Marseillevirus	unclassified Marseillevirus
Endo_4_scaffold_31004_c1	Viruses	Varidnaviria	Bamfordvirae	Nucleocytoviricota	Megaviricetes	Pimascovirales	Marseilleviridae		Marseillevirus	unclassified Marseillevirus
Endo_4_scaffold_5411_c1	Viruses	Varidnaviria	Bamfordvirae	Nucleocytoviricota	Megaviricetes	Pimascovirales	Marseilleviridae		Marseillevirus	unclassified Marseillevirus
Endo_4_scaffold_9394_c1	Viruses	Varidnaviria	Bamfordvirae	Nucleocytoviricota	Megaviricetes	Pimascovirales	Marseilleviridae		Marseillevirus	unclassified Marseillevirus
Soil_1_scaffold_10375_c1	Viruses	Varidnaviria	Bamfordvirae	Nucleocytoviricota	Megaviricetes	Pimascovirales	Marseilleviridae		Marseillevirus	unclassified Marseillevirus
Soil_1_scaffold_10375_c2	Viruses	Varidnaviria	Bamfordvirae	Nucleocytoviricota	Megaviricetes	Pimascovirales	Marseilleviridae		Marseillevirus	unclassified Marseillevirus
Soil_1_scaffold_14540_c1	Viruses	Varidnaviria	Bamfordvirae	Nucleocytoviricota	Megaviricetes	Pimascovirales	Marseilleviridae		Marseillevirus	unclassified Marseillevirus
Soil_1_scaffold_14589_c1	Viruses	Varidnaviria	Bamfordvirae	Nucleocytoviricota	Megaviricetes	Pimascovirales	Marseilleviridae		Marseillevirus	unclassified Marseillevirus
Soil_1_scaffold_15399_c1	Viruses	Varidnaviria	Bamfordvirae	Nucleocytoviricota	Megaviricetes	Pimascovirales	Marseilleviridae		Marseillevirus	unclassified Marseillevirus
Soil_1_scaffold_17286_c1	Viruses	Varidnaviria	Bamfordvirae	Nucleocytoviricota	Megaviricetes	Pimascovirales	Marseilleviridae		Marseillevirus	unclassified Marseillevirus
Soil_1_scaffold_18207_c1	Viruses	Varidnaviria	Bamfordvirae	Nucleocytoviricota	Megaviricetes	Pimascovirales	Marseilleviridae		Marseillevirus	unclassified Marseillevirus
Soil_1_scaffold_20538_c1	Viruses	Varidnaviria	Bamfordvirae	Nucleocytoviricota	Megaviricetes	Pimascovirales	Marseilleviridae		Marseillevirus	unclassified Marseillevirus
Soil_1_scaffold_21005_c1	Viruses	Varidnaviria	Bamfordvirae	Nucleocytoviricota	Megaviricetes	Pimascovirales	Marseilleviridae		Marseillevirus	unclassified Marseillevirus
Soil_1_scaffold_21678_c1	Viruses	Varidnaviria	Bamfordvirae	Nucleocytoviricota	Megaviricetes	Pimascovirales	Marseilleviridae		Marseillevirus	unclassified Marseillevirus
Soil_1_scaffold_23014_c1	Viruses	Varidnaviria	Bamfordvirae	Nucleocytoviricota	Megaviricetes	Pimascovirales	Marseilleviridae		Marseillevirus	unclassified Marseillevirus
Soil_1_scaffold_23015_c1	Viruses	Varidnaviria	Bamfordvirae	Nucleocytoviricota	Megaviricetes	Pimascovirales	Marseilleviridae		Marseillevirus	unclassified Marseillevirus
Soil_1_scaffold_25098_c1	Viruses	Varidnaviria	Bamfordvirae	Nucleocytoviricota	Megaviricetes	Pimascovirales	Marseilleviridae		Marseillevirus	unclassified Marseillevirus
Soil_1_scaffold_25156_c1	Viruses	Varidnaviria	Bamfordvirae	Nucleocytoviricota	Megaviricetes	Pimascovirales	Marseilleviridae		Marseillevirus	unclassified Marseillevirus
Soil_1_scaffold_25501_c1	Viruses	Varidnaviria	Bamfordvirae	Nucleocytoviricota	Megaviricetes	Pimascovirales	Marseilleviridae		Marseillevirus	unclassified Marseillevirus
Soil_1_scaffold_27181_c1	Viruses	Varidnaviria	Bamfordvirae	Nucleocytoviricota	Megaviricetes	Pimascovirales	Marseilleviridae		Marseillevirus	unclassified Marseillevirus
Soil_1_scaffold_27213_c1	Viruses	Varidnaviria	Bamfordvirae	Nucleocytoviricota	Megaviricetes	Pimascovirales	Marseilleviridae		Marseillevirus	unclassified Marseillevirus
Soil_1_scaffold_27691_c1	Viruses	Varidnaviria	Bamfordvirae	Nucleocytoviricota	Megaviricetes	Pimascovirales	Marseilleviridae		Marseillevirus	unclassified Marseillevirus
Soil_1_scaffold_32208_c1	Viruses	Varidnaviria	Bamfordvirae	Nucleocytoviricota	Megaviricetes	Pimascovirales	Marseilleviridae		Marseillevirus	unclassified Marseillevirus
Soil_1_scaffold_32525_c1	Viruses	Varidnaviria	Bamfordvirae	Nucleocytoviricota	Megaviricetes	Pimascovirales	Marseilleviridae		Marseillevirus	unclassified Marseillevirus
Soil_1_scaffold_32717_c1	Viruses	Varidnaviria	Bamfordvirae	Nucleocytoviricota	Megaviricetes	Pimascovirales	Marseilleviridae		Marseillevirus	unclassified Marseillevirus
Soil_1_scaffold_32862_c1	Viruses	Varidnaviria	Bamfordvirae	Nucleocytoviricota	Megaviricetes	Pimascovirales	Marseilleviridae		Marseillevirus	unclassified Marseillevirus
Soil_1_scaffold_32912_c1	Viruses	Varidnaviria	Bamfordvirae	Nucleocytoviricota	Megaviricetes	Pimascovirales	Marseilleviridae		Marseillevirus	unclassified Marseillevirus
Soil_1_scaffold_34495_c1	Viruses	Varidnaviria	Bamfordvirae	Nucleocytoviricota	Megaviricetes	Pimascovirales	Marseilleviridae		Marseillevirus	unclassified Marseillevirus
Soil_1_scaffold_34545_c1	Viruses	Varidnaviria	Bamfordvirae	Nucleocytoviricota	Megaviricetes	Pimascovirales	Marseilleviridae		Marseillevirus	unclassified Marseillevirus
Soil_1_scaffold_34676_c1	Viruses	Varidnaviria	Bamfordvirae	Nucleocytoviricota	Megaviricetes	Pimascovirales	Marseilleviridae		Marseillevirus	unclassified Marseillevirus
Soil_1_scaffold_34753_c1	Viruses	Varidnaviria	Bamfordvirae	Nucleocytoviricota	Megaviricetes	Pimascovirales	Marseilleviridae		Marseillevirus	unclassified Marseillevirus
Soil_1_scaffold_34822_c2	Viruses	Varidnaviria	Bamfordvirae	Nucleocytoviricota	Megaviricetes	Pimascovirales	Marseilleviridae		Marseillevirus	unclassified Marseillevirus
Soil_1_scaffold_34906_c1	Viruses	Varidnaviria	Bamfordvirae	Nucleocytoviricota	Megaviricetes	Pimascovirales	Marseilleviridae		Marseillevirus	unclassified Marseillevirus
Soil_1_scaffold_35021_c1	Viruses	Varidnaviria	Bamfordvirae	Nucleocytoviricota	Megaviricetes	Pimascovirales	Marseilleviridae		Marseillevirus	unclassified Marseillevirus
Soil_1_scaffold_35596_c1	Viruses	Varidnaviria	Bamfordvirae	Nucleocytoviricota	Megaviricetes	Pimascovirales	Marseilleviridae		Marseillevirus	unclassified Marseillevirus
Soil_1_scaffold_36288_c1	Viruses	Varidnaviria	Bamfordvirae	Nucleocytoviricota	Megaviricetes	Pimascovirales	Marseilleviridae		Marseillevirus	unclassified Marseillevirus
Soil_1_scaffold_37316_c1	Viruses	Varidnaviria	Bamfordvirae	Nucleocytoviricota	Megaviricetes	Pimascovirales	Marseilleviridae		Marseillevirus	unclassified Marseillevirus
Soil_1_scaffold_37376_c1	Viruses	Varidnaviria	Bamfordvirae	Nucleocytoviricota	Megaviricetes	Pimascovirales	Marseilleviridae		Marseillevirus	unclassified Marseillevirus
Soil_1_scaffold_37821_c1	Viruses	Varidnaviria	Bamfordvirae	Nucleocytoviricota	Megaviricetes	Pimascovirales	Marseilleviridae		Marseillevirus	unclassified Marseillevirus
Soil_1_scaffold_38061_c1	Viruses	Varidnaviria	Bamfordvirae	Nucleocytoviricota	Megaviricetes	Pimascovirales	Marseilleviridae		Marseillevirus	unclassified Marseillevirus
Soil_1_scaffold_39865_c1	Viruses	Varidnaviria	Bamfordvirae	Nucleocytoviricota	Megaviricetes	Pimascovirales	Marseilleviridae		Marseillevirus	unclassified Marseillevirus
Soil_1_scaffold_39961_c1	Viruses	Varidnaviria	Bamfordvirae	Nucleocytoviricota	Megaviricetes	Pimascovirales	Marseilleviridae		Marseillevirus	unclassified Marseillevirus
Soil_1_scaffold_39970_c1	Viruses	Varidnaviria	Bamfordvirae	Nucleocytoviricota	Megaviricetes	Pimascovirales	Marseilleviridae		Marseillevirus	unclassified Marseillevirus
Soil_1_scaffold_40293_c1	Viruses	Varidnaviria	Bamfordvirae	Nucleocytoviricota	Megaviricetes	Pimascovirales	Marseilleviridae		Marseillevirus	unclassified Marseillevirus
Soil_1_scaffold_40410_c1	Viruses	Varidnaviria	Bamfordvirae	Nucleocytoviricota	Megaviricetes	Pimascovirales	Marseilleviridae		Marseillevirus	unclassified Marseillevirus
Soil_1_scaffold_40453_c1	Viruses	Varidnaviria	Bamfordvirae	Nucleocytoviricota	Megaviricetes	Pimascovirales	Marseilleviridae		Marseillevirus	unclassified Marseillevirus
Soil_1_scaffold_40969_c1	Viruses	Varidnaviria	Bamfordvirae	Nucleocytoviricota	Megaviricetes	Pimascovirales	Marseilleviridae		Marseillevirus	unclassified Marseillevirus
Soil_1_scaffold_41134_c1	Viruses	Varidnaviria	Bamfordvirae	Nucleocytoviricota	Megaviricetes	Pimascovirales	Marseilleviridae		Marseillevirus	unclassified Marseillevirus
Soil_1_scaffold_41161_c1	Viruses	Varidnaviria	Bamfordvirae	Nucleocytoviricota	Megaviricetes	Pimascovirales	Marseilleviridae		Marseillevirus	unclassified Marseillevirus
Soil_1_scaffold_41181_c2	Viruses	Varidnaviria	Bamfordvirae	Nucleocytoviricota	Megaviricetes	Pimascovirales	Marseilleviridae		Marseillevirus	unclassified Marseillevirus
Soil_1_scaffold_41327_c1	Viruses	Varidnaviria	Bamfordvirae	Nucleocytoviricota	Megaviricetes	Pimascovirales	Marseilleviridae		Marseillevirus	unclassified Marseillevirus
Soil_1_scaffold_41485_c1	Viruses	Varidnaviria	Bamfordvirae	Nucleocytoviricota	Megaviricetes	Pimascovirales	Marseilleviridae		Marseillevirus	unclassified Marseillevirus
Soil_1_scaffold_41930_c1	Viruses	Varidnaviria	Bamfordvirae	Nucleocytoviricota	Megaviricetes	Pimascovirales	Marseilleviridae		Marseillevirus	unclassified Marseillevirus
Soil_1_scaffold_42538_c1	Viruses	Varidnaviria	Bamfordvirae	Nucleocytoviricota	Megaviricetes	Pimascovirales	Marseilleviridae		Marseillevirus	unclassified Marseillevirus
Soil_1_scaffold_42744_c1	Viruses	Varidnaviria	Bamfordvirae	Nucleocytoviricota	Megaviricetes	Pimascovirales	Marseilleviridae		Marseillevirus	unclassified Marseillevirus
Soil_1_scaffold_43479_c1	Viruses	Varidnaviria	Bamfordvirae	Nucleocytoviricota	Megaviricetes	Pimascovirales	Marseilleviridae		Marseillevirus	unclassified Marseillevirus
Soil_1_scaffold_43525_c1	Viruses	Varidnaviria	Bamfordvirae	Nucleocytoviricota	Megaviricetes	Pimascovirales	Marseilleviridae		Marseillevirus	unclassified Marseillevirus
Soil_1_scaffold_43763_c1	Viruses	Varidnaviria	Bamfordvirae	Nucleocytoviricota	Megaviricetes	Pimascovirales	Marseilleviridae		Marseillevirus	unclassified Marseillevirus
Soil_1_scaffold_44119_c1	Viruses	Varidnaviria	Bamfordvirae	Nucleocytoviricota	Megaviricetes	Pimascovirales	Marseilleviridae		Marseillevirus	unclassified Marseillevirus
Soil_1_scaffold_44408_c1	Viruses	Varidnaviria	Bamfordvirae	Nucleocytoviricota	Megaviricetes	Pimascovirales	Marseilleviridae		Marseillevirus	unclassified Marseillevirus
Soil_1_scaffold_44743_c1	Viruses	Varidnaviria	Bamfordvirae	Nucleocytoviricota	Megaviricetes	Pimascovirales	Marseilleviridae		Marseillevirus	unclassified Marseillevirus
Soil_1_scaffold_44821_c1	Viruses	Varidnaviria	Bamfordvirae	Nucleocytoviricota	Megaviricetes	Pimascovirales	Marseilleviridae		Marseillevirus	unclassified Marseillevirus
Soil_1_scaffold_45311_c1	Viruses	Varidnaviria	Bamfordvirae	Nucleocytoviricota	Megaviricetes	Pimascovirales	Marseilleviridae		Marseillevirus	unclassified Marseillevirus
Soil_1_scaffold_45555_c1	Viruses	Varidnaviria	Bamfordvirae	Nucleocytoviricota	Megaviricetes	Pimascovirales	Marseilleviridae		Marseillevirus	unclassified Marseillevirus
Soil_1_scaffold_45565_c1	Viruses	Varidnaviria	Bamfordvirae	Nucleocytoviricota	Megaviricetes	Pimascovirales	Marseilleviridae		Marseillevirus	unclassified Marseillevirus
Soil_1_scaffold_45572_c1	Viruses	Varidnaviria	Bamfordvirae	Nucleocytoviricota	Megaviricetes	Pimascovirales	Marseilleviridae		Marseillevirus	unclassified Marseillevirus
Soil_1_scaffold_46484_c1	Viruses	Varidnaviria	Bamfordvirae	Nucleocytoviricota	Megaviricetes	Pimascovirales	Marseilleviridae		Marseillevirus	unclassified Marseillevirus
Soil_1_scaffold_46735_c1	Viruses	Varidnaviria	Bamfordvirae	Nucleocytoviricota	Megaviricetes	Pimascovirales	Marseilleviridae		Marseillevirus	unclassified Marseillevirus
Soil_1_scaffold_47306_c1	Viruses	Varidnaviria	Bamfordvirae	Nucleocytoviricota	Megaviricetes	Pimascovirales	Marseilleviridae		Marseillevirus	unclassified Marseillevirus
Soil_1_scaffold_47747_c1	Viruses	Varidnaviria	Bamfordvirae	Nucleocytoviricota	Megaviricetes	Pimascovirales	Marseilleviridae		Marseillevirus	unclassified Marseillevirus
Soil_1_scaffold_47763_c1	Viruses	Varidnaviria	Bamfordvirae	Nucleocytoviricota	Megaviricetes	Pimascovirales	Marseilleviridae		Marseillevirus	unclassified Marseillevirus
Soil_1_scaffold_47819_c1	Viruses	Varidnaviria	Bamfordvirae	Nucleocytoviricota	Megaviricetes	Pimascovirales	Marseilleviridae		Marseillevirus	unclassified Marseillevirus
Soil_1_scaffold_47959_c1	Viruses	Varidnaviria	Bamfordvirae	Nucleocytoviricota	Megaviricetes	Pimascovirales	Marseilleviridae		Marseillevirus	unclassified Marseillevirus
Soil_1_scaffold_48775_c1	Viruses	Varidnaviria	Bamfordvirae	Nucleocytoviricota	Megaviricetes	Pimascovirales	Marseilleviridae		Marseillevirus	unclassified Marseillevirus
Soil_1_scaffold_48810_c1	Viruses	Varidnaviria	Bamfordvirae	Nucleocytoviricota	Megaviricetes	Pimascovirales	Marseilleviridae		Marseillevirus	unclassified Marseillevirus
Soil_1_scaffold_49211_c1	Viruses	Varidnaviria	Bamfordvirae	Nucleocytoviricota	Megaviricetes	Pimascovirales	Marseilleviridae		Marseillevirus	unclassified Marseillevirus
Soil_1_scaffold_49376_c1	Viruses	Varidnaviria	Bamfordvirae	Nucleocytoviricota	Megaviricetes	Pimascovirales	Marseilleviridae		Marseillevirus	unclassified Marseillevirus
Soil_1_scaffold_49893_c1	Viruses	Varidnaviria	Bamfordvirae	Nucleocytoviricota	Megaviricetes	Pimascovirales	Marseilleviridae		Marseillevirus	unclassified Marseillevirus
Soil_1_scaffold_50171_c1	Viruses	Varidnaviria	Bamfordvirae	Nucleocytoviricota	Megaviricetes	Pimascovirales	Marseilleviridae		Marseillevirus	unclassified Marseillevirus
Soil_1_scaffold_50241_c1	Viruses	Varidnaviria	Bamfordvirae	Nucleocytoviricota	Megaviricetes	Pimascovirales	Marseilleviridae		Marseillevirus	unclassified Marseillevirus
Soil_1_scaffold_50305_c1	Viruses	Varidnaviria	Bamfordvirae	Nucleocytoviricota	Megaviricetes	Pimascovirales	Marseilleviridae		Marseillevirus	unclassified Marseillevirus
Soil_1_scaffold_51556_c1	Viruses	Varidnaviria	Bamfordvirae	Nucleocytoviricota	Megaviricetes	Pimascovirales	Marseilleviridae		Marseillevirus	unclassified Marseillevirus
Soil_1_scaffold_51726_c1	Viruses	Varidnaviria	Bamfordvirae	Nucleocytoviricota	Megaviricetes	Pimascovirales	Marseilleviridae		Marseillevirus	unclassified Marseillevirus
Soil_1_scaffold_51898_c1	Viruses	Varidnaviria	Bamfordvirae	Nucleocytoviricota	Megaviricetes	Pimascovirales	Marseilleviridae		Marseillevirus	unclassified Marseillevirus
Soil_1_scaffold_51923_c1	Viruses	Varidnaviria	Bamfordvirae	Nucleocytoviricota	Megaviricetes	Pimascovirales	Marseilleviridae		Marseillevirus	unclassified Marseillevirus
Soil_1_scaffold_51984_c1	Viruses	Varidnaviria	Bamfordvirae	Nucleocytoviricota	Megaviricetes	Pimascovirales	Marseilleviridae		Marseillevirus	unclassified Marseillevirus
Soil_1_scaffold_52503_c1	Viruses	Varidnaviria	Bamfordvirae	Nucleocytoviricota	Megaviricetes	Pimascovirales	Marseilleviridae		Marseillevirus	unclassified Marseillevirus
Soil_1_scaffold_52674_c1	Viruses	Varidnaviria	Bamfordvirae	Nucleocytoviricota	Megaviricetes	Pimascovirales	Marseilleviridae		Marseillevirus	unclassified Marseillevirus
Soil_1_scaffold_53020_c1	Viruses	Varidnaviria	Bamfordvirae	Nucleocytoviricota	Megaviricetes	Pimascovirales	Marseilleviridae		Marseillevirus	unclassified Marseillevirus
Soil_1_scaffold_53039_c1	Viruses	Varidnaviria	Bamfordvirae	Nucleocytoviricota	Megaviricetes	Pimascovirales	Marseilleviridae		Marseillevirus	unclassified Marseillevirus
Soil_1_scaffold_53099_c1	Viruses	Varidnaviria	Bamfordvirae	Nucleocytoviricota	Megaviricetes	Pimascovirales	Marseilleviridae		Marseillevirus	unclassified Marseillevirus
Soil_1_scaffold_53468_c1	Viruses	Varidnaviria	Bamfordvirae	Nucleocytoviricota	Megaviricetes	Pimascovirales	Marseilleviridae		Marseillevirus	unclassified Marseillevirus
Soil_1_scaffold_53611_c1	Viruses	Varidnaviria	Bamfordvirae	Nucleocytoviricota	Megaviricetes	Pimascovirales	Marseilleviridae		Marseillevirus	unclassified Marseillevirus
Soil_1_scaffold_53644_c1	Viruses	Varidnaviria	Bamfordvirae	Nucleocytoviricota	Megaviricetes	Pimascovirales	Marseilleviridae		Marseillevirus	unclassified Marseillevirus
Soil_1_scaffold_53893_c1	Viruses	Varidnaviria	Bamfordvirae	Nucleocytoviricota	Megaviricetes	Pimascovirales	Marseilleviridae		Marseillevirus	unclassified Marseillevirus
Soil_1_scaffold_54176_c1	Viruses	Varidnaviria	Bamfordvirae	Nucleocytoviricota	Megaviricetes	Pimascovirales	Marseilleviridae		Marseillevirus	unclassified Marseillevirus
Soil_1_scaffold_54390_c1	Viruses	Varidnaviria	Bamfordvirae	Nucleocytoviricota	Megaviricetes	Pimascovirales	Marseilleviridae		Marseillevirus	unclassified Marseillevirus
Soil_1_scaffold_54431_c1	Viruses	Varidnaviria	Bamfordvirae	Nucleocytoviricota	Megaviricetes	Pimascovirales	Marseilleviridae		Marseillevirus	unclassified Marseillevirus
Soil_1_scaffold_54512_c1	Viruses	Varidnaviria	Bamfordvirae	Nucleocytoviricota	Megaviricetes	Pimascovirales	Marseilleviridae		Marseillevirus	unclassified Marseillevirus
Soil_1_scaffold_54787_c1	Viruses	Varidnaviria	Bamfordvirae	Nucleocytoviricota	Megaviricetes	Pimascovirales	Marseilleviridae		Marseillevirus	unclassified Marseillevirus
Soil_1_scaffold_54985_c1	Viruses	Varidnaviria	Bamfordvirae	Nucleocytoviricota	Megaviricetes	Pimascovirales	Marseilleviridae		Marseillevirus	unclassified Marseillevirus
Soil_1_scaffold_55367_c1	Viruses	Varidnaviria	Bamfordvirae	Nucleocytoviricota	Megaviricetes	Pimascovirales	Marseilleviridae		Marseillevirus	unclassified Marseillevirus
Soil_1_scaffold_55396_c1	Viruses	Varidnaviria	Bamfordvirae	Nucleocytoviricota	Megaviricetes	Pimascovirales	Marseilleviridae		Marseillevirus	unclassified Marseillevirus
Soil_1_scaffold_55989_c1	Viruses	Varidnaviria	Bamfordvirae	Nucleocytoviricota	Megaviricetes	Pimascovirales	Marseilleviridae		Marseillevirus	unclassified Marseillevirus
Soil_1_scaffold_56489_c1	Viruses	Varidnaviria	Bamfordvirae	Nucleocytoviricota	Megaviricetes	Pimascovirales	Marseilleviridae		Marseillevirus	unclassified Marseillevirus
Soil_1_scaffold_56730_c1	Viruses	Varidnaviria	Bamfordvirae	Nucleocytoviricota	Megaviricetes	Pimascovirales	Marseilleviridae		Marseillevirus	unclassified Marseillevirus
Soil_1_scaffold_56807_c1	Viruses	Varidnaviria	Bamfordvirae	Nucleocytoviricota	Megaviricetes	Pimascovirales	Marseilleviridae		Marseillevirus	unclassified Marseillevirus
Soil_1_scaffold_58083_c1	Viruses	Varidnaviria	Bamfordvirae	Nucleocytoviricota	Megaviricetes	Pimascovirales	Marseilleviridae		Marseillevirus	unclassified Marseillevirus
Soil_1_scaffold_58679_c1	Viruses	Varidnaviria	Bamfordvirae	Nucleocytoviricota	Megaviricetes	Pimascovirales	Marseilleviridae		Marseillevirus	unclassified Marseillevirus
Soil_1_scaffold_59147_c1	Viruses	Varidnaviria	Bamfordvirae	Nucleocytoviricota	Megaviricetes	Pimascovirales	Marseilleviridae		Marseillevirus	unclassified Marseillevirus
Soil_1_scaffold_59284_c1	Viruses	Varidnaviria	Bamfordvirae	Nucleocytoviricota	Megaviricetes	Pimascovirales	Marseilleviridae		Marseillevirus	unclassified Marseillevirus
Soil_1_scaffold_59324_c1	Viruses	Varidnaviria	Bamfordvirae	Nucleocytoviricota	Megaviricetes	Pimascovirales	Marseilleviridae		Marseillevirus	unclassified Marseillevirus
Soil_1_scaffold_59369_c1	Viruses	Varidnaviria	Bamfordvirae	Nucleocytoviricota	Megaviricetes	Pimascovirales	Marseilleviridae		Marseillevirus	unclassified Marseillevirus
Soil_1_scaffold_59915_c1	Viruses	Varidnaviria	Bamfordvirae	Nucleocytoviricota	Megaviricetes	Pimascovirales	Marseilleviridae		Marseillevirus	unclassified Marseillevirus
Soil_1_scaffold_60195_c1	Viruses	Varidnaviria	Bamfordvirae	Nucleocytoviricota	Megaviricetes	Pimascovirales	Marseilleviridae		Marseillevirus	unclassified Marseillevirus
Soil_1_scaffold_60312_c1	Viruses	Varidnaviria	Bamfordvirae	Nucleocytoviricota	Megaviricetes	Pimascovirales	Marseilleviridae		Marseillevirus	unclassified Marseillevirus
Soil_1_scaffold_60349_c1	Viruses	Varidnaviria	Bamfordvirae	Nucleocytoviricota	Megaviricetes	Pimascovirales	Marseilleviridae		Marseillevirus	unclassified Marseillevirus
Soil_1_scaffold_60557_c1	Viruses	Varidnaviria	Bamfordvirae	Nucleocytoviricota	Megaviricetes	Pimascovirales	Marseilleviridae		Marseillevirus	unclassified Marseillevirus
Soil_1_scaffold_60747_c1	Viruses	Varidnaviria	Bamfordvirae	Nucleocytoviricota	Megaviricetes	Pimascovirales	Marseilleviridae		Marseillevirus	unclassified Marseillevirus
Soil_1_scaffold_60780_c1	Viruses	Varidnaviria	Bamfordvirae	Nucleocytoviricota	Megaviricetes	Pimascovirales	Marseilleviridae		Marseillevirus	unclassified Marseillevirus
Soil_1_scaffold_61035_c1	Viruses	Varidnaviria	Bamfordvirae	Nucleocytoviricota	Megaviricetes	Pimascovirales	Marseilleviridae		Marseillevirus	unclassified Marseillevirus
Soil_1_scaffold_61665_c1	Viruses	Varidnaviria	Bamfordvirae	Nucleocytoviricota	Megaviricetes	Pimascovirales	Marseilleviridae		Marseillevirus	unclassified Marseillevirus
Soil_1_scaffold_61830_c1	Viruses	Varidnaviria	Bamfordvirae	Nucleocytoviricota	Megaviricetes	Pimascovirales	Marseilleviridae		Marseillevirus	unclassified Marseillevirus
Soil_1_scaffold_62489_c1	Viruses	Varidnaviria	Bamfordvirae	Nucleocytoviricota	Megaviricetes	Pimascovirales	Marseilleviridae		Marseillevirus	unclassified Marseillevirus
Soil_1_scaffold_62502_c1	Viruses	Varidnaviria	Bamfordvirae	Nucleocytoviricota	Megaviricetes	Pimascovirales	Marseilleviridae		Marseillevirus	unclassified Marseillevirus
Soil_1_scaffold_62915_c1	Viruses	Varidnaviria	Bamfordvirae	Nucleocytoviricota	Megaviricetes	Pimascovirales	Marseilleviridae		Marseillevirus	unclassified Marseillevirus
Soil_1_scaffold_62917_c1	Viruses	Varidnaviria	Bamfordvirae	Nucleocytoviricota	Megaviricetes	Pimascovirales	Marseilleviridae		Marseillevirus	unclassified Marseillevirus
Soil_1_scaffold_62958_c1	Viruses	Varidnaviria	Bamfordvirae	Nucleocytoviricota	Megaviricetes	Pimascovirales	Marseilleviridae		Marseillevirus	unclassified Marseillevirus
Soil_1_scaffold_63030_c1	Viruses	Varidnaviria	Bamfordvirae	Nucleocytoviricota	Megaviricetes	Pimascovirales	Marseilleviridae		Marseillevirus	unclassified Marseillevirus
Soil_1_scaffold_63500_c1	Viruses	Varidnaviria	Bamfordvirae	Nucleocytoviricota	Megaviricetes	Pimascovirales	Marseilleviridae		Marseillevirus	unclassified Marseillevirus
Soil_1_scaffold_63697_c1	Viruses	Varidnaviria	Bamfordvirae	Nucleocytoviricota	Megaviricetes	Pimascovirales	Marseilleviridae		Marseillevirus	unclassified Marseillevirus
Soil_1_scaffold_63847_c1	Viruses	Varidnaviria	Bamfordvirae	Nucleocytoviricota	Megaviricetes	Pimascovirales	Marseilleviridae		Marseillevirus	unclassified Marseillevirus
Soil_1_scaffold_64000_c1	Viruses	Varidnaviria	Bamfordvirae	Nucleocytoviricota	Megaviricetes	Pimascovirales	Marseilleviridae		Marseillevirus	unclassified Marseillevirus
Soil_1_scaffold_64092_c1	Viruses	Varidnaviria	Bamfordvirae	Nucleocytoviricota	Megaviricetes	Pimascovirales	Marseilleviridae		Marseillevirus	unclassified Marseillevirus
Soil_1_scaffold_64146_c1	Viruses	Varidnaviria	Bamfordvirae	Nucleocytoviricota	Megaviricetes	Pimascovirales	Marseilleviridae		Marseillevirus	unclassified Marseillevirus
Soil_1_scaffold_64668_c1	Viruses	Varidnaviria	Bamfordvirae	Nucleocytoviricota	Megaviricetes	Pimascovirales	Marseilleviridae		Marseillevirus	unclassified Marseillevirus
Soil_1_scaffold_65026_c1	Viruses	Varidnaviria	Bamfordvirae	Nucleocytoviricota	Megaviricetes	Pimascovirales	Marseilleviridae		Marseillevirus	unclassified Marseillevirus
Soil_1_scaffold_65634_c1	Viruses	Varidnaviria	Bamfordvirae	Nucleocytoviricota	Megaviricetes	Pimascovirales	Marseilleviridae		Marseillevirus	unclassified Marseillevirus
Soil_1_scaffold_65853_c1	Viruses	Varidnaviria	Bamfordvirae	Nucleocytoviricota	Megaviricetes	Pimascovirales	Marseilleviridae		Marseillevirus	unclassified Marseillevirus
Soil_1_scaffold_65955_c1	Viruses	Varidnaviria	Bamfordvirae	Nucleocytoviricota	Megaviricetes	Pimascovirales	Marseilleviridae		Marseillevirus	unclassified Marseillevirus
Soil_1_scaffold_66953_c1	Viruses	Varidnaviria	Bamfordvirae	Nucleocytoviricota	Megaviricetes	Pimascovirales	Marseilleviridae		Marseillevirus	unclassified Marseillevirus
Soil_1_scaffold_67013_c1	Viruses	Varidnaviria	Bamfordvirae	Nucleocytoviricota	Megaviricetes	Pimascovirales	Marseilleviridae		Marseillevirus	unclassified Marseillevirus
Soil_1_scaffold_67066_c1	Viruses	Varidnaviria	Bamfordvirae	Nucleocytoviricota	Megaviricetes	Pimascovirales	Marseilleviridae		Marseillevirus	unclassified Marseillevirus
Soil_1_scaffold_68112_c1	Viruses	Varidnaviria	Bamfordvirae	Nucleocytoviricota	Megaviricetes	Pimascovirales	Marseilleviridae		Marseillevirus	unclassified Marseillevirus
Soil_1_scaffold_68243_c1	Viruses	Varidnaviria	Bamfordvirae	Nucleocytoviricota	Megaviricetes	Pimascovirales	Marseilleviridae		Marseillevirus	unclassified Marseillevirus
Soil_1_scaffold_68607_c1	Viruses	Varidnaviria	Bamfordvirae	Nucleocytoviricota	Megaviricetes	Pimascovirales	Marseilleviridae		Marseillevirus	unclassified Marseillevirus
Soil_1_scaffold_69316_c1	Viruses	Varidnaviria	Bamfordvirae	Nucleocytoviricota	Megaviricetes	Pimascovirales	Marseilleviridae		Marseillevirus	unclassified Marseillevirus
Soil_1_scaffold_69664_c1	Viruses	Varidnaviria	Bamfordvirae	Nucleocytoviricota	Megaviricetes	Pimascovirales	Marseilleviridae		Marseillevirus	unclassified Marseillevirus
Soil_1_scaffold_69735_c1	Viruses	Varidnaviria	Bamfordvirae	Nucleocytoviricota	Megaviricetes	Pimascovirales	Marseilleviridae		Marseillevirus	unclassified Marseillevirus
Soil_1_scaffold_70001_c1	Viruses	Varidnaviria	Bamfordvirae	Nucleocytoviricota	Megaviricetes	Pimascovirales	Marseilleviridae		Marseillevirus	unclassified Marseillevirus
Soil_1_scaffold_70544_c1	Viruses	Varidnaviria	Bamfordvirae	Nucleocytoviricota	Megaviricetes	Pimascovirales	Marseilleviridae		Marseillevirus	unclassified Marseillevirus
Soil_1_scaffold_70710_c1	Viruses	Varidnaviria	Bamfordvirae	Nucleocytoviricota	Megaviricetes	Pimascovirales	Marseilleviridae		Marseillevirus	unclassified Marseillevirus
Soil_1_scaffold_71580_c1	Viruses	Varidnaviria	Bamfordvirae	Nucleocytoviricota	Megaviricetes	Pimascovirales	Marseilleviridae		Marseillevirus	unclassified Marseillevirus
Soil_1_scaffold_71960_c1	Viruses	Varidnaviria	Bamfordvirae	Nucleocytoviricota	Megaviricetes	Pimascovirales	Marseilleviridae		Marseillevirus	unclassified Marseillevirus
Soil_1_scaffold_72142_c1	Viruses	Varidnaviria	Bamfordvirae	Nucleocytoviricota	Megaviricetes	Pimascovirales	Marseilleviridae		Marseillevirus	unclassified Marseillevirus
Soil_1_scaffold_72707_c1	Viruses	Varidnaviria	Bamfordvirae	Nucleocytoviricota	Megaviricetes	Pimascovirales	Marseilleviridae		Marseillevirus	unclassified Marseillevirus
Soil_1_scaffold_72907_c1	Viruses	Varidnaviria	Bamfordvirae	Nucleocytoviricota	Megaviricetes	Pimascovirales	Marseilleviridae		Marseillevirus	unclassified Marseillevirus
Soil_1_scaffold_73597_c1	Viruses	Varidnaviria	Bamfordvirae	Nucleocytoviricota	Megaviricetes	Pimascovirales	Marseilleviridae		Marseillevirus	unclassified Marseillevirus
Soil_1_scaffold_73746_c1	Viruses	Varidnaviria	Bamfordvirae	Nucleocytoviricota	Megaviricetes	Pimascovirales	Marseilleviridae		Marseillevirus	unclassified Marseillevirus
Soil_1_scaffold_73954_c1	Viruses	Varidnaviria	Bamfordvirae	Nucleocytoviricota	Megaviricetes	Pimascovirales	Marseilleviridae		Marseillevirus	unclassified Marseillevirus
Soil_1_scaffold_74274_c1	Viruses	Varidnaviria	Bamfordvirae	Nucleocytoviricota	Megaviricetes	Pimascovirales	Marseilleviridae		Marseillevirus	unclassified Marseillevirus
Soil_1_scaffold_74382_c1	Viruses	Varidnaviria	Bamfordvirae	Nucleocytoviricota	Megaviricetes	Pimascovirales	Marseilleviridae		Marseillevirus	unclassified Marseillevirus
Soil_1_scaffold_74460_c1	Viruses	Varidnaviria	Bamfordvirae	Nucleocytoviricota	Megaviricetes	Pimascovirales	Marseilleviridae		Marseillevirus	unclassified Marseillevirus
Soil_1_scaffold_74462_c1	Viruses	Varidnaviria	Bamfordvirae	Nucleocytoviricota	Megaviricetes	Pimascovirales	Marseilleviridae		Marseillevirus	unclassified Marseillevirus
Soil_1_scaffold_74846_c1	Viruses	Varidnaviria	Bamfordvirae	Nucleocytoviricota	Megaviricetes	Pimascovirales	Marseilleviridae		Marseillevirus	unclassified Marseillevirus
Soil_1_scaffold_74950_c1	Viruses	Varidnaviria	Bamfordvirae	Nucleocytoviricota	Megaviricetes	Pimascovirales	Marseilleviridae		Marseillevirus	unclassified Marseillevirus
Soil_1_scaffold_74979_c1	Viruses	Varidnaviria	Bamfordvirae	Nucleocytoviricota	Megaviricetes	Pimascovirales	Marseilleviridae		Marseillevirus	unclassified Marseillevirus
Soil_1_scaffold_75064_c1	Viruses	Varidnaviria	Bamfordvirae	Nucleocytoviricota	Megaviricetes	Pimascovirales	Marseilleviridae		Marseillevirus	unclassified Marseillevirus
Soil_1_scaffold_75348_c1	Viruses	Varidnaviria	Bamfordvirae	Nucleocytoviricota	Megaviricetes	Pimascovirales	Marseilleviridae		Marseillevirus	unclassified Marseillevirus
Soil_1_scaffold_75364_c1	Viruses	Varidnaviria	Bamfordvirae	Nucleocytoviricota	Megaviricetes	Pimascovirales	Marseilleviridae		Marseillevirus	unclassified Marseillevirus
Soil_1_scaffold_8383_c1	Viruses	Varidnaviria	Bamfordvirae	Nucleocytoviricota	Megaviricetes	Pimascovirales	Marseilleviridae		Marseillevirus	unclassified Marseillevirus
Soil_1_scaffold_8677_c1	Viruses	Varidnaviria	Bamfordvirae	Nucleocytoviricota	Megaviricetes	Pimascovirales	Marseilleviridae		Marseillevirus	unclassified Marseillevirus
Soil_2_scaffold_23183_c1	Viruses	Varidnaviria	Bamfordvirae	Nucleocytoviricota	Megaviricetes	Pimascovirales	Marseilleviridae		Marseillevirus	unclassified Marseillevirus
Soil_2_scaffold_26098_c1	Viruses	Varidnaviria	Bamfordvirae	Nucleocytoviricota	Megaviricetes	Pimascovirales	Marseilleviridae		Marseillevirus	unclassified Marseillevirus
Soil_2_scaffold_43728_c1	Viruses	Varidnaviria	Bamfordvirae	Nucleocytoviricota	Megaviricetes	Pimascovirales	Marseilleviridae		Marseillevirus	unclassified Marseillevirus
Soil_2_scaffold_47755_c1	Viruses	Varidnaviria	Bamfordvirae	Nucleocytoviricota	Megaviricetes	Pimascovirales	Marseilleviridae		Marseillevirus	unclassified Marseillevirus
Soil_2_scaffold_62508_c1	Viruses	Varidnaviria	Bamfordvirae	Nucleocytoviricota	Megaviricetes	Pimascovirales	Marseilleviridae		Marseillevirus	unclassified Marseillevirus
Soil_2_scaffold_64348_c1	Viruses	Varidnaviria	Bamfordvirae	Nucleocytoviricota	Megaviricetes	Pimascovirales	Marseilleviridae		Marseillevirus	unclassified Marseillevirus
Soil_2_scaffold_65455_c1	Viruses	Varidnaviria	Bamfordvirae	Nucleocytoviricota	Megaviricetes	Pimascovirales	Marseilleviridae		Marseillevirus	unclassified Marseillevirus
Soil_2_scaffold_67738_c1	Viruses	Varidnaviria	Bamfordvirae	Nucleocytoviricota	Megaviricetes	Pimascovirales	Marseilleviridae		Marseillevirus	unclassified Marseillevirus
Soil_2_scaffold_69330_c1	Viruses	Varidnaviria	Bamfordvirae	Nucleocytoviricota	Megaviricetes	Pimascovirales	Marseilleviridae		Marseillevirus	unclassified Marseillevirus
Soil_3_scaffold_20256_c1	Viruses	Varidnaviria	Bamfordvirae	Nucleocytoviricota	Megaviricetes	Pimascovirales	Marseilleviridae		Marseillevirus	unclassified Marseillevirus
Soil_3_scaffold_29581_c1	Viruses	Varidnaviria	Bamfordvirae	Nucleocytoviricota	Megaviricetes	Pimascovirales	Marseilleviridae		Marseillevirus	unclassified Marseillevirus
Soil_3_scaffold_29955_c1	Viruses	Varidnaviria	Bamfordvirae	Nucleocytoviricota	Megaviricetes	Pimascovirales	Marseilleviridae		Marseillevirus	unclassified Marseillevirus
Soil_3_scaffold_30795_c1	Viruses	Varidnaviria	Bamfordvirae	Nucleocytoviricota	Megaviricetes	Pimascovirales	Marseilleviridae		Marseillevirus	unclassified Marseillevirus
Soil_3_scaffold_31751_c1	Viruses	Varidnaviria	Bamfordvirae	Nucleocytoviricota	Megaviricetes	Pimascovirales	Marseilleviridae		Marseillevirus	unclassified Marseillevirus
Soil_3_scaffold_36049_c1	Viruses	Varidnaviria	Bamfordvirae	Nucleocytoviricota	Megaviricetes	Pimascovirales	Marseilleviridae		Marseillevirus	unclassified Marseillevirus
Soil_3_scaffold_37157_c1	Viruses	Varidnaviria	Bamfordvirae	Nucleocytoviricota	Megaviricetes	Pimascovirales	Marseilleviridae		Marseillevirus	unclassified Marseillevirus
Soil_3_scaffold_37844_c1	Viruses	Varidnaviria	Bamfordvirae	Nucleocytoviricota	Megaviricetes	Pimascovirales	Marseilleviridae		Marseillevirus	unclassified Marseillevirus
Soil_3_scaffold_38710_c1	Viruses	Varidnaviria	Bamfordvirae	Nucleocytoviricota	Megaviricetes	Pimascovirales	Marseilleviridae		Marseillevirus	unclassified Marseillevirus
Soil_3_scaffold_39686_c1	Viruses	Varidnaviria	Bamfordvirae	Nucleocytoviricota	Megaviricetes	Pimascovirales	Marseilleviridae		Marseillevirus	unclassified Marseillevirus
Soil_3_scaffold_40010_c1	Viruses	Varidnaviria	Bamfordvirae	Nucleocytoviricota	Megaviricetes	Pimascovirales	Marseilleviridae		Marseillevirus	unclassified Marseillevirus
Soil_3_scaffold_42163_c1	Viruses	Varidnaviria	Bamfordvirae	Nucleocytoviricota	Megaviricetes	Pimascovirales	Marseilleviridae		Marseillevirus	unclassified Marseillevirus
Soil_3_scaffold_50051_c1	Viruses	Varidnaviria	Bamfordvirae	Nucleocytoviricota	Megaviricetes	Pimascovirales	Marseilleviridae		Marseillevirus	unclassified Marseillevirus
Soil_3_scaffold_53470_c1	Viruses	Varidnaviria	Bamfordvirae	Nucleocytoviricota	Megaviricetes	Pimascovirales	Marseilleviridae		Marseillevirus	unclassified Marseillevirus
Soil_3_scaffold_59097_c1	Viruses	Varidnaviria	Bamfordvirae	Nucleocytoviricota	Megaviricetes	Pimascovirales	Marseilleviridae		Marseillevirus	unclassified Marseillevirus
Soil_3_scaffold_59147_c1	Viruses	Varidnaviria	Bamfordvirae	Nucleocytoviricota	Megaviricetes	Pimascovirales	Marseilleviridae		Marseillevirus	unclassified Marseillevirus
Soil_3_scaffold_64647_c1	Viruses	Varidnaviria	Bamfordvirae	Nucleocytoviricota	Megaviricetes	Pimascovirales	Marseilleviridae		Marseillevirus	unclassified Marseillevirus
Soil_3_scaffold_65729_c1	Viruses	Varidnaviria	Bamfordvirae	Nucleocytoviricota	Megaviricetes	Pimascovirales	Marseilleviridae		Marseillevirus	unclassified Marseillevirus
Soil_3_scaffold_66434_c1	Viruses	Varidnaviria	Bamfordvirae	Nucleocytoviricota	Megaviricetes	Pimascovirales	Marseilleviridae		Marseillevirus	unclassified Marseillevirus
Soil_3_scaffold_67738_c1	Viruses	Varidnaviria	Bamfordvirae	Nucleocytoviricota	Megaviricetes	Pimascovirales	Marseilleviridae		Marseillevirus	unclassified Marseillevirus
Soil_3_scaffold_67746_c1	Viruses	Varidnaviria	Bamfordvirae	Nucleocytoviricota	Megaviricetes	Pimascovirales	Marseilleviridae		Marseillevirus	unclassified Marseillevirus
Soil_3_scaffold_67825_c1	Viruses	Varidnaviria	Bamfordvirae	Nucleocytoviricota	Megaviricetes	Pimascovirales	Marseilleviridae		Marseillevirus	unclassified Marseillevirus
Soil_3_scaffold_68593_c1	Viruses	Varidnaviria	Bamfordvirae	Nucleocytoviricota	Megaviricetes	Pimascovirales	Marseilleviridae		Marseillevirus	unclassified Marseillevirus
Soil_3_scaffold_68968_c1	Viruses	Varidnaviria	Bamfordvirae	Nucleocytoviricota	Megaviricetes	Pimascovirales	Marseilleviridae		Marseillevirus	unclassified Marseillevirus
Soil_3_scaffold_69186_c1	Viruses	Varidnaviria	Bamfordvirae	Nucleocytoviricota	Megaviricetes	Pimascovirales	Marseilleviridae		Marseillevirus	unclassified Marseillevirus
Soil_3_scaffold_70216_c1	Viruses	Varidnaviria	Bamfordvirae	Nucleocytoviricota	Megaviricetes	Pimascovirales	Marseilleviridae		Marseillevirus	unclassified Marseillevirus
Soil_4_scaffold_14588_c1	Viruses	Varidnaviria	Bamfordvirae	Nucleocytoviricota	Megaviricetes	Pimascovirales	Marseilleviridae		Marseillevirus	unclassified Marseillevirus
Soil_4_scaffold_21509_c1	Viruses	Varidnaviria	Bamfordvirae	Nucleocytoviricota	Megaviricetes	Pimascovirales	Marseilleviridae		Marseillevirus	unclassified Marseillevirus
Soil_4_scaffold_35070_c1	Viruses	Varidnaviria	Bamfordvirae	Nucleocytoviricota	Megaviricetes	Pimascovirales	Marseilleviridae		Marseillevirus	unclassified Marseillevirus
Soil_4_scaffold_36019_c1	Viruses	Varidnaviria	Bamfordvirae	Nucleocytoviricota	Megaviricetes	Pimascovirales	Marseilleviridae		Marseillevirus	unclassified Marseillevirus
Soil_4_scaffold_41858_c1	Viruses	Varidnaviria	Bamfordvirae	Nucleocytoviricota	Megaviricetes	Pimascovirales	Marseilleviridae		Marseillevirus	unclassified Marseillevirus
Soil_4_scaffold_44403_c1	Viruses	Varidnaviria	Bamfordvirae	Nucleocytoviricota	Megaviricetes	Pimascovirales	Marseilleviridae		Marseillevirus	unclassified Marseillevirus
Soil_4_scaffold_46841_c1	Viruses	Varidnaviria	Bamfordvirae	Nucleocytoviricota	Megaviricetes	Pimascovirales	Marseilleviridae		Marseillevirus	unclassified Marseillevirus
Soil_4_scaffold_49206_c1	Viruses	Varidnaviria	Bamfordvirae	Nucleocytoviricota	Megaviricetes	Pimascovirales	Marseilleviridae		Marseillevirus	unclassified Marseillevirus
Endo_1_scaffold_17313_c1	Viruses	Varidnaviria	Bamfordvirae	Nucleocytoviricota	Megaviricetes	Imitervirales	Mimiviridae		Mimivirus	unclassified Mimivirus
Endo_1_scaffold_31969_c1	Viruses	Varidnaviria	Bamfordvirae	Nucleocytoviricota	Megaviricetes	Imitervirales	Mimiviridae		Mimivirus	unclassified Mimivirus
Endo_2_scaffold_11010_c1	Viruses	Duplodnaviria	Heunggongvirae	Uroviricota	Caudoviricetes				Obolenskvirus	unclassified Obolenskvirus
Endo_3_scaffold_37371_c1	Viruses	Duplodnaviria	Heunggongvirae	Uroviricota	Caudoviricetes				Obolenskvirus	unclassified Obolenskvirus
Endo_3_scaffold_53870_c1	Viruses	Duplodnaviria	Heunggongvirae	Uroviricota	Caudoviricetes				Obolenskvirus	unclassified Obolenskvirus
Soil_4_scaffold_41012_c1	Viruses	Duplodnaviria	Heunggongvirae	Uroviricota	Caudoviricetes				Obolenskvirus	unclassified Obolenskvirus
Endo_1_scaffold_32720_c1	Viruses	Duplodnaviria	Heunggongvirae	Uroviricota	Caudoviricetes				Omegavirus	unclassified Omegavirus
Soil_4_scaffold_50419_c1	Viruses	Duplodnaviria	Heunggongvirae	Uroviricota	Caudoviricetes				Omegavirus	unclassified Omegavirus
Soil_3_scaffold_51311_c1	Viruses	unclassified viruses	unclassified DNA viruses	unclassified dsDNA viruses			Pithoviridae		Pithovirus	unclassified Pithovirus
Endo_1_scaffold_29177_c1	Viruses	Varidnaviria	Bamfordvirae	Nucleocytoviricota	Megaviricetes	Algavirales	Phycodnaviridae		Prasinovirus	unclassified Prasinovirus
Endo_2_scaffold_30347_c1	Viruses	Varidnaviria	Bamfordvirae	Nucleocytoviricota	Megaviricetes	Algavirales	Phycodnaviridae		Prasinovirus	unclassified Prasinovirus
Soil_1_scaffold_18993_c1	Viruses	Varidnaviria	Bamfordvirae	Nucleocytoviricota	Megaviricetes	Algavirales	Phycodnaviridae		Prasinovirus	unclassified Prasinovirus
Soil_2_scaffold_49101_c1	Viruses	Varidnaviria	Bamfordvirae	Nucleocytoviricota	Megaviricetes	Algavirales	Phycodnaviridae		Prasinovirus	unclassified Prasinovirus
Soil_4_scaffold_49627_c1	Viruses	Varidnaviria	Bamfordvirae	Nucleocytoviricota	Megaviricetes	Algavirales	Phycodnaviridae		Prasinovirus	unclassified Prasinovirus
Soil_3_scaffold_21281_c1	Viruses	Varidnaviria	Bamfordvirae	Nucleocytoviricota	Megaviricetes	Algavirales	Phycodnaviridae		Prymnesiovirus	unclassified Prymnesiovirus
Soil_3_scaffold_63743_c1	Viruses	Varidnaviria	Bamfordvirae	Nucleocytoviricota	Megaviricetes	Algavirales	Phycodnaviridae		Prymnesiovirus	unclassified Prymnesiovirus
Endo_1_scaffold_30393_c1	Viruses	Adnaviria	Zilligvirae	Taleaviricota	Tokiviricetes	Ligamenvirales	Rudiviridae		Rudivirus	unclassified Rudivirus
Endo_3_scaffold_14416_c1	Viruses	Adnaviria	Zilligvirae	Taleaviricota	Tokiviricetes	Ligamenvirales	Rudiviridae		Rudivirus	unclassified Rudivirus
Endo_3_scaffold_16221_c1	Viruses	Adnaviria	Zilligvirae	Taleaviricota	Tokiviricetes	Ligamenvirales	Rudiviridae		Rudivirus	unclassified Rudivirus
Endo_3_scaffold_60646_c1	Viruses	Adnaviria	Zilligvirae	Taleaviricota	Tokiviricetes	Ligamenvirales	Rudiviridae		Rudivirus	unclassified Rudivirus
Endo_4_scaffold_24929_c1	Viruses	Adnaviria	Zilligvirae	Taleaviricota	Tokiviricetes	Ligamenvirales	Rudiviridae		Rudivirus	unclassified Rudivirus
Soil_3_scaffold_34043_c1	Viruses	Adnaviria	Zilligvirae	Taleaviricota	Tokiviricetes	Ligamenvirales	Rudiviridae		Rudivirus	unclassified Rudivirus
Soil_4_scaffold_55836_c1	Viruses	Adnaviria	Zilligvirae	Taleaviricota	Tokiviricetes	Ligamenvirales	Rudiviridae		Rudivirus	unclassified Rudivirus
Endo_2_scaffold_25114_c1	Viruses	Duplodnaviria	Heunggongvirae	Uroviricota	Caudoviricetes				Tankvirus	unclassified Tankvirus
Soil_2_scaffold_63953_c1	Viruses	Duplodnaviria	Heunggongvirae	Uroviricota	Caudoviricetes				Veracruzvirus	unclassified Veracruzvirus
Endo_1_scaffold_37052_c1	Viruses	Adnaviria	Zilligvirae	Taleaviricota	Tokiviricetes	Ligamenvirales	Rudiviridae		Usarudivirus	Usarudivirus SIRV10
Endo_3_scaffold_35717_c1	Viruses	Adnaviria	Zilligvirae	Taleaviricota	Tokiviricetes	Ligamenvirales	Rudiviridae		Usarudivirus	Usarudivirus SIRV10
Endo_1_scaffold_32539_c1	Viruses	Adnaviria	Zilligvirae	Taleaviricota	Tokiviricetes	Ligamenvirales	Rudiviridae		Usarudivirus	Usarudivirus SIRV11
Endo_1_scaffold_4414_c1	Viruses	Adnaviria	Zilligvirae	Taleaviricota	Tokiviricetes	Ligamenvirales	Rudiviridae		Usarudivirus	Usarudivirus SIRV11
Endo_3_scaffold_34132_c1	Viruses	Adnaviria	Zilligvirae	Taleaviricota	Tokiviricetes	Ligamenvirales	Rudiviridae		Usarudivirus	Usarudivirus SIRV11
Endo_3_scaffold_52162_c1	Viruses	Adnaviria	Zilligvirae	Taleaviricota	Tokiviricetes	Ligamenvirales	Rudiviridae		Usarudivirus	Usarudivirus SIRV11
Soil_2_scaffold_74406_c1	Viruses	Adnaviria	Zilligvirae	Taleaviricota	Tokiviricetes	Ligamenvirales	Rudiviridae		Usarudivirus	Usarudivirus SIRV4
Endo_1_scaffold_19156_c1	Viruses	Adnaviria	Zilligvirae	Taleaviricota	Tokiviricetes	Ligamenvirales	Rudiviridae		Usarudivirus	Usarudivirus SIRV9
Soil_4_scaffold_56303_c1	Viruses	Duplodnaviria	Heunggongvirae	Uroviricota	Caudoviricetes				Wizardvirus	Wizardvirus rogerdodger
Creek_1_scaffold_10021_c1	Viruses	unclassified viruses	unclassified DNA viruses	unclassified dsDNA viruses			Pithoviridae		Pithovirus
Creek_1_scaffold_10495_c1	Viruses	Varidnaviria	Bamfordvirae	Nucleocytoviricota	Megaviricetes	Pimascovirales	Marseilleviridae		unclassified Marseilleviridae
Creek_1_scaffold_11038_c1	Viruses	unclassified viruses	unclassified DNA viruses	unclassified dsDNA viruses			Pithoviridae
Creek_1_scaffold_11244_c1	Viruses	Duplodnaviria	Heunggongvirae	Uroviricota	Caudoviricetes	unclassified Caudoviricetes
Creek_1_scaffold_11312_c1	Viruses	unclassified viruses	unclassified DNA viruses	unclassified dsDNA viruses			Pithoviridae
Creek_1_scaffold_11425_c1	Viruses	environmental samples
Creek_1_scaffold_11546_c1	Viruses	Duplodnaviria	Heunggongvirae	Uroviricota	Caudoviricetes
Creek_1_scaffold_11639_c1	Viruses	Varidnaviria	Bamfordvirae	Nucleocytoviricota	Megaviricetes	Imitervirales	Mimiviridae		unclassified Mimiviridae
Creek_1_scaffold_12029_c1	Viruses
Creek_1_scaffold_12363_c1	Viruses	Varidnaviria	Bamfordvirae	Nucleocytoviricota	Megaviricetes	Pimascovirales	Marseilleviridae		unclassified Marseilleviridae
Creek_1_scaffold_12770_c1	Viruses	Duplodnaviria	Heunggongvirae	Uroviricota	Caudoviricetes	unclassified Caudoviricetes
Creek_1_scaffold_13125_c1	Viruses	Monodnaviria	Shotokuvirae	Cressdnaviricota	unclassified Cressdnaviricota
Creek_1_scaffold_13187_c1	Viruses	Varidnaviria	Bamfordvirae	Nucleocytoviricota	Megaviricetes
Creek_1_scaffold_13403_c1	Viruses	Monodnaviria	Sangervirae	Phixviricota	Malgrandaviricetes	Petitvirales	Microviridae
Creek_1_scaffold_13478_c1	Viruses	unclassified viruses	unclassified DNA viruses	unclassified dsDNA viruses			Pithoviridae		Pithovirus
Creek_1_scaffold_13864_c1	Viruses	Duplodnaviria	Heunggongvirae	Uroviricota	Caudoviricetes
Creek_1_scaffold_14004_c1	Viruses	unclassified bacterial viruses	environmental samples
Creek_1_scaffold_14088_c1	Viruses	Duplodnaviria	Heunggongvirae	Uroviricota	Caudoviricetes
Creek_1_scaffold_14281_c1	Viruses	Varidnaviria	Bamfordvirae	Nucleocytoviricota	Megaviricetes	Imitervirales	Mimiviridae
Creek_1_scaffold_14439_c1	Viruses	Varidnaviria	Bamfordvirae	Nucleocytoviricota
Creek_1_scaffold_14531_c1	Viruses	Duplodnaviria	Heunggongvirae	Uroviricota	Caudoviricetes
Creek_1_scaffold_14643_c1	Viruses	Duplodnaviria	Heunggongvirae	Uroviricota	Caudoviricetes
Creek_1_scaffold_14742_c1	Viruses	Duplodnaviria	Heunggongvirae	Uroviricota	Caudoviricetes
Creek_1_scaffold_15307_c1	Viruses	Varidnaviria	Bamfordvirae	Preplasmiviricota	Maveriviricetes	Priklausovirales	Lavidaviridae
Creek_1_scaffold_15884_c1	Viruses	Varidnaviria	Bamfordvirae	Nucleocytoviricota	Megaviricetes	Imitervirales	Mimiviridae
Creek_1_scaffold_1876_c1	Viruses	Varidnaviria	Bamfordvirae	Nucleocytoviricota	Megaviricetes	Imitervirales	Mimiviridae
Creek_1_scaffold_5040_c1	Viruses	Varidnaviria	Bamfordvirae	Nucleocytoviricota
Creek_1_scaffold_5381_c1	Viruses	Varidnaviria	Bamfordvirae	Nucleocytoviricota
Creek_1_scaffold_5543_c1	Viruses	Varidnaviria	Bamfordvirae	Nucleocytoviricota	Megaviricetes
Creek_1_scaffold_5964_c1	Viruses
Creek_1_scaffold_6250_c1	Viruses	unclassified viruses	unclassified DNA viruses	unclassified dsDNA viruses			Pithoviridae		Pithovirus
Creek_1_scaffold_6404_c1	Viruses	unclassified viruses	unclassified DNA viruses	unclassified dsDNA viruses			Pithoviridae
Creek_1_scaffold_6725_c1	Viruses	unclassified viruses	unclassified DNA viruses	unclassified dsDNA viruses			Pithoviridae
Creek_1_scaffold_7552_c1	Viruses	unclassified viruses	unclassified DNA viruses	unclassified dsDNA viruses			Pithoviridae
Creek_1_scaffold_8101_c1	Viruses	Varidnaviria	Bamfordvirae	Nucleocytoviricota	Megaviricetes
Creek_1_scaffold_8143_c1	Viruses	Duplodnaviria	Heunggongvirae	Uroviricota	Caudoviricetes	environmental samples
Creek_1_scaffold_8820_c1	Viruses	Varidnaviria	Bamfordvirae	Nucleocytoviricota
Creek_1_scaffold_8890_c1	Viruses	unclassified viruses	unclassified DNA viruses	unclassified dsDNA viruses			Pithoviridae		Pithovirus
Creek_1_scaffold_9048_c1	Viruses	Varidnaviria	Bamfordvirae	Preplasmiviricota	Maveriviricetes	Priklausovirales	Lavidaviridae
Creek_1_scaffold_9217_c1	Viruses	Duplodnaviria	Heunggongvirae	Uroviricota	Caudoviricetes
Creek_1_scaffold_9269_c2	Viruses	Duplodnaviria	Heunggongvirae	Uroviricota	Caudoviricetes
Creek_1_scaffold_9301_c1	Viruses	Varidnaviria	Bamfordvirae	Nucleocytoviricota	Megaviricetes	Imitervirales	Mimiviridae		unclassified Mimiviridae
Creek_1_scaffold_9567_c1	Viruses	unclassified viruses	unclassified DNA viruses	unclassified dsDNA viruses			Pithoviridae
Creek_2_scaffold_10425_c1	Viruses	Varidnaviria	Bamfordvirae	Nucleocytoviricota	Megaviricetes	Imitervirales	Mimiviridae
Creek_2_scaffold_10653_c1	Viruses
Creek_2_scaffold_10708_c1	Viruses	Duplodnaviria	Heunggongvirae	Uroviricota	Caudoviricetes
Creek_2_scaffold_11238_c1	Viruses	Duplodnaviria	Heunggongvirae	Uroviricota	Caudoviricetes
Creek_2_scaffold_11487_c1	Viruses	environmental samples
Creek_2_scaffold_12003_c1	Viruses	Varidnaviria	Bamfordvirae	Nucleocytoviricota
Creek_2_scaffold_12289_c2	Viruses	Varidnaviria	Bamfordvirae	Preplasmiviricota	Maveriviricetes	Priklausovirales	Lavidaviridae
Creek_2_scaffold_12384_c1	Viruses	unclassified viruses	unclassified DNA viruses	unclassified dsDNA viruses			Pithoviridae
Creek_2_scaffold_12570_c1	Viruses	Duplodnaviria	Heunggongvirae	Uroviricota	Caudoviricetes
Creek_2_scaffold_12629_c1	Viruses	unclassified viruses	unclassified DNA viruses	unclassified dsDNA viruses			Pithoviridae
Creek_2_scaffold_12634_c1	Viruses	unclassified viruses	unclassified DNA viruses	unclassified dsDNA viruses			Pithoviridae		Pithovirus
Creek_2_scaffold_12701_c1	Viruses	environmental samples
Creek_2_scaffold_1275_c1	Viruses	Varidnaviria	Bamfordvirae	Nucleocytoviricota	Megaviricetes	Imitervirales	Mimiviridae	unclassified Mimiviridae	Tupanvirus
Creek_2_scaffold_12856_c1	Viruses	unclassified viruses	unclassified DNA viruses	unclassified dsDNA viruses			Pithoviridae
Creek_2_scaffold_12882_c1	Viruses	Varidnaviria	Bamfordvirae
Creek_2_scaffold_13219_c1	Viruses	Duplodnaviria	Heunggongvirae	Uroviricota	Caudoviricetes
Creek_2_scaffold_13347_c1	Viruses	unclassified archaeal viruses
Creek_2_scaffold_13727_c1	Viruses	Varidnaviria	Bamfordvirae	Nucleocytoviricota	Megaviricetes
Creek_2_scaffold_13748_c1	Viruses	Duplodnaviria	Heunggongvirae	Uroviricota	Caudoviricetes
Creek_2_scaffold_13862_c1	Viruses	Varidnaviria	Bamfordvirae	Nucleocytoviricota
Creek_2_scaffold_13907_c1	Viruses	Varidnaviria	Bamfordvirae	Preplasmiviricota	Maveriviricetes	Priklausovirales	Lavidaviridae
Creek_2_scaffold_13932_c1	Viruses	unclassified viruses	unclassified DNA viruses	unclassified dsDNA viruses			Pithoviridae		Pithovirus
Creek_2_scaffold_14259_c1	Viruses	unclassified viruses	unclassified DNA viruses	unclassified dsDNA viruses			Pithoviridae
Creek_2_scaffold_14285_c1	Viruses	unclassified viruses	unclassified DNA viruses	unclassified dsDNA viruses			Pithoviridae
Creek_2_scaffold_14571_c1	Viruses	Varidnaviria	Bamfordvirae	Nucleocytoviricota	Megaviricetes	Imitervirales	Mimiviridae
Creek_2_scaffold_14622_c1	Viruses	Varidnaviria	Bamfordvirae	Nucleocytoviricota	Megaviricetes	Imitervirales	Mimiviridae
Creek_2_scaffold_14756_c1	Viruses	Varidnaviria	Bamfordvirae	Nucleocytoviricota	Megaviricetes
Creek_2_scaffold_14760_c1	Viruses	Duplodnaviria	Heunggongvirae	Uroviricota	Caudoviricetes
Creek_2_scaffold_14888_c1	Viruses	environmental samples
Creek_2_scaffold_14992_c1	Viruses	unclassified viruses	unclassified DNA viruses	unclassified dsDNA viruses			Pithoviridae		Pithovirus
Creek_2_scaffold_15086_c1	Viruses
Creek_2_scaffold_15093_c1	Viruses	Duplodnaviria	Heunggongvirae	Uroviricota	Caudoviricetes
Creek_2_scaffold_15137_c1	Viruses	unclassified viruses	unclassified DNA viruses	unclassified dsDNA viruses			Pithoviridae
Creek_2_scaffold_15162_c1	Viruses	unclassified viruses	unclassified DNA viruses	unclassified dsDNA viruses			Pithoviridae
Creek_2_scaffold_15235_c1	Viruses	Varidnaviria	Bamfordvirae	Nucleocytoviricota	Megaviricetes	Pimascovirales	Marseilleviridae		unclassified Marseilleviridae
Creek_2_scaffold_15376_c1	Viruses	Varidnaviria	Bamfordvirae	Nucleocytoviricota
Creek_2_scaffold_15460_c1	Viruses	Varidnaviria	Bamfordvirae	Nucleocytoviricota
Creek_2_scaffold_15560_c1	Viruses	Varidnaviria	Bamfordvirae	Nucleocytoviricota	Megaviricetes	Pimascovirales	Marseilleviridae		unclassified Marseilleviridae
Creek_2_scaffold_15661_c1	Viruses	Varidnaviria	Bamfordvirae	Nucleocytoviricota	Megaviricetes	Pimascovirales	Marseilleviridae		unclassified Marseilleviridae
Creek_2_scaffold_15785_c1	Viruses	environmental samples
Creek_2_scaffold_15917_c1	Viruses	Duplodnaviria	Heunggongvirae	Uroviricota	Caudoviricetes
Creek_2_scaffold_16064_c1	Viruses	Varidnaviria	Bamfordvirae	Preplasmiviricota	Maveriviricetes	Priklausovirales	Lavidaviridae
Creek_2_scaffold_16135_c1	Viruses	Varidnaviria	Bamfordvirae	Nucleocytoviricota	Megaviricetes	Imitervirales	Mimiviridae
Creek_2_scaffold_16151_c1	Viruses	Duplodnaviria	Heunggongvirae	Uroviricota	Caudoviricetes
Creek_2_scaffold_16508_c1	Viruses	unclassified viruses	unclassified DNA viruses	unclassified dsDNA viruses			Pithoviridae		Pithovirus
Creek_2_scaffold_16555_c1	Viruses	Varidnaviria	Bamfordvirae	Nucleocytoviricota	Megaviricetes	Pimascovirales
Creek_2_scaffold_16627_c1	Viruses	unclassified viruses	unclassified DNA viruses	unclassified dsDNA viruses			Pithoviridae
Creek_2_scaffold_16741_c1	Viruses	Varidnaviria	Bamfordvirae	Nucleocytoviricota	Megaviricetes	Imitervirales	Mimiviridae
Creek_2_scaffold_16910_c1	Viruses	Duplodnaviria	Heunggongvirae	Uroviricota	Caudoviricetes
Creek_2_scaffold_16980_c1	Viruses	Duplodnaviria	Heunggongvirae	Uroviricota	Caudoviricetes	environmental samples
Creek_2_scaffold_1706_c1	Viruses	Varidnaviria	Bamfordvirae	Nucleocytoviricota	Megaviricetes	Imitervirales	Mimiviridae	unclassified Mimiviridae	Moumouvirus
Creek_2_scaffold_17305_c1	Viruses	unclassified viruses	unclassified DNA viruses	unclassified dsDNA viruses			Pithoviridae		Pithovirus
Creek_2_scaffold_17361_c1	Viruses	Duplodnaviria	Heunggongvirae	Uroviricota	Caudoviricetes
Creek_2_scaffold_17485_c1	Viruses	Duplodnaviria	Heunggongvirae	Uroviricota	Caudoviricetes
Creek_2_scaffold_17489_c1	Viruses	Varidnaviria	Bamfordvirae	Nucleocytoviricota	Megaviricetes
Creek_2_scaffold_17590_c1	Viruses	Varidnaviria	Bamfordvirae	Nucleocytoviricota	Megaviricetes
Creek_2_scaffold_17667_c1	Viruses	Varidnaviria	Bamfordvirae	Nucleocytoviricota
Creek_2_scaffold_17969_c1	Viruses	Varidnaviria	Bamfordvirae	Nucleocytoviricota	Megaviricetes	Imitervirales	Mimiviridae	unclassified Mimiviridae
Creek_2_scaffold_18093_c1	Viruses	unclassified viruses	unclassified DNA viruses	unclassified dsDNA viruses			Pithoviridae
Creek_2_scaffold_18116_c1	Viruses	unclassified viruses	unclassified DNA viruses	unclassified dsDNA viruses			Pithoviridae
Creek_2_scaffold_18161_c1	Viruses	unclassified archaeal viruses
Creek_2_scaffold_18164_c1	Viruses	unclassified viruses	unclassified DNA viruses	unclassified dsDNA viruses			Pithoviridae		Pithovirus
Creek_2_scaffold_18182_c1	Viruses	Duplodnaviria	Heunggongvirae	Uroviricota	Caudoviricetes
Creek_2_scaffold_18210_c1	Viruses	Varidnaviria	Bamfordvirae	Preplasmiviricota	Maveriviricetes	Priklausovirales	Lavidaviridae
Creek_2_scaffold_18382_c1	Viruses	Duplodnaviria	Heunggongvirae	Uroviricota	Caudoviricetes
Creek_2_scaffold_18788_c1	Viruses	Duplodnaviria	Heunggongvirae	Uroviricota	Caudoviricetes
Creek_2_scaffold_18834_c1	Viruses	unclassified viruses
Creek_2_scaffold_18871_c1	Viruses	Varidnaviria	Bamfordvirae	Preplasmiviricota	Maveriviricetes	Priklausovirales	Lavidaviridae
Creek_2_scaffold_19360_c1	Viruses	unclassified viruses	unclassified DNA viruses	unclassified dsDNA viruses			Pithoviridae
Creek_2_scaffold_2126_c1	Viruses	Varidnaviria	Bamfordvirae	Nucleocytoviricota	Megaviricetes	Imitervirales	Mimiviridae	unclassified Mimiviridae	Moumouvirus
Creek_2_scaffold_2127_c1	Viruses	Varidnaviria	Bamfordvirae	Nucleocytoviricota	Megaviricetes	Imitervirales	Mimiviridae	unclassified Mimiviridae
Creek_2_scaffold_2369_c1	Viruses	Varidnaviria	Bamfordvirae	Nucleocytoviricota	Megaviricetes	Imitervirales	Mimiviridae	unclassified Mimiviridae	Tupanvirus
Creek_2_scaffold_2830_c1	Viruses	Varidnaviria	Bamfordvirae	Nucleocytoviricota	Megaviricetes	Imitervirales	Mimiviridae	unclassified Mimiviridae	Tupanvirus
Creek_2_scaffold_2917_c2	Viruses	Varidnaviria	Bamfordvirae	Nucleocytoviricota	Megaviricetes	Imitervirales	Mimiviridae	unclassified Mimiviridae
Creek_2_scaffold_3160_c1	Viruses	Varidnaviria	Bamfordvirae	Nucleocytoviricota	Megaviricetes	Imitervirales	Mimiviridae	unclassified Mimiviridae	Tupanvirus
Creek_2_scaffold_3243_c1	Viruses	Varidnaviria	Bamfordvirae	Nucleocytoviricota	Megaviricetes	Imitervirales	Mimiviridae	unclassified Mimiviridae
Creek_2_scaffold_3590_c1	Viruses	Varidnaviria	Bamfordvirae	Nucleocytoviricota	Megaviricetes	Imitervirales	Mimiviridae	unclassified Mimiviridae	Tupanvirus
Creek_2_scaffold_3786_c1	Viruses	unclassified viruses	unclassified DNA viruses	unclassified dsDNA viruses			Pithoviridae		Pithovirus
Creek_2_scaffold_4301_c1	Viruses	unclassified viruses	unclassified DNA viruses	unclassified dsDNA viruses			Pithoviridae
Creek_2_scaffold_4504_c1	Viruses	unclassified viruses	unclassified DNA viruses	unclassified dsDNA viruses			Pithoviridae
Creek_2_scaffold_4956_c1	Viruses	Varidnaviria	Bamfordvirae	Nucleocytoviricota	Megaviricetes	Imitervirales	Mimiviridae	unclassified Mimiviridae	Tupanvirus
Creek_2_scaffold_5003_c1	Viruses	unclassified viruses	unclassified DNA viruses	unclassified dsDNA viruses			Pithoviridae
Creek_2_scaffold_5205_c1	Viruses	Varidnaviria	Bamfordvirae	Nucleocytoviricota	Megaviricetes	Imitervirales	Mimiviridae
Creek_2_scaffold_5240_c1	Viruses
Creek_2_scaffold_5401_c1	Viruses	Varidnaviria	Bamfordvirae	Nucleocytoviricota	Megaviricetes
Creek_2_scaffold_5603_c1	Viruses
Creek_2_scaffold_5748_c1	Viruses	unclassified viruses	unclassified DNA viruses	unclassified dsDNA viruses			Pithoviridae
Creek_2_scaffold_5957_c1	Viruses	Duplodnaviria	Heunggongvirae	Uroviricota	Caudoviricetes	unclassified Caudoviricetes
Creek_2_scaffold_5966_c1	Viruses	Duplodnaviria	Heunggongvirae	Uroviricota	Caudoviricetes	environmental samples
Creek_2_scaffold_6650_c1	Viruses	unclassified viruses	unclassified DNA viruses	unclassified dsDNA viruses			Pithoviridae		Pithovirus
Creek_2_scaffold_7076_c1	Viruses	Duplodnaviria	Heunggongvirae	Uroviricota	Caudoviricetes
Creek_2_scaffold_7735_c1	Viruses	unclassified viruses	unclassified DNA viruses	unclassified dsDNA viruses			Pithoviridae
Creek_2_scaffold_7787_c1	Viruses	Varidnaviria	Bamfordvirae	Nucleocytoviricota	Megaviricetes	Imitervirales	Mimiviridae
Creek_2_scaffold_8303_c1	Viruses	Duplodnaviria	Heunggongvirae	Uroviricota	Caudoviricetes
Creek_2_scaffold_8378_c1	Viruses	unclassified viruses	unclassified DNA viruses	unclassified dsDNA viruses			Pithoviridae		Pithovirus
Creek_2_scaffold_8647_c1	Viruses	Varidnaviria	Bamfordvirae	Nucleocytoviricota	Megaviricetes	Imitervirales	Mimiviridae
Creek_2_scaffold_8662_c1	Viruses	Varidnaviria	Bamfordvirae	Nucleocytoviricota
Creek_2_scaffold_883_c1	Viruses	Varidnaviria	Bamfordvirae	Nucleocytoviricota	Megaviricetes	Imitervirales	Mimiviridae
Creek_2_scaffold_9079_c1	Viruses	unclassified viruses	unclassified DNA viruses	unclassified dsDNA phages
Creek_2_scaffold_9202_c1	Viruses	Varidnaviria	Bamfordvirae	Nucleocytoviricota	Megaviricetes	Imitervirales	Mimiviridae	unclassified Mimiviridae
Creek_2_scaffold_9811_c1	Viruses	unclassified viruses	unclassified DNA viruses	unclassified dsDNA viruses			Pithoviridae
Creek_2_scaffold_9923_c1	Viruses	Varidnaviria	Bamfordvirae	Nucleocytoviricota	Megaviricetes
Creek_3_scaffold_10126_c1	Viruses	Duplodnaviria	Heunggongvirae	Uroviricota	Caudoviricetes
Creek_3_scaffold_10216_c1	Viruses	unclassified viruses	unclassified DNA viruses	unclassified dsDNA viruses			Pithoviridae
Creek_3_scaffold_10291_c1	Viruses	unclassified viruses	unclassified DNA viruses	unclassified dsDNA viruses			Pithoviridae
Creek_3_scaffold_10307_c1	Viruses	Varidnaviria	Bamfordvirae	Nucleocytoviricota	Megaviricetes
Creek_3_scaffold_10366_c1	Viruses	unclassified viruses	unclassified DNA viruses	unclassified dsDNA viruses			Pithoviridae
Creek_3_scaffold_105_c1	Viruses	Varidnaviria	Bamfordvirae	Nucleocytoviricota	Megaviricetes	Imitervirales	Mimiviridae	unclassified Mimiviridae	Tupanvirus
Creek_3_scaffold_10573_c1	Viruses	unclassified viruses	unclassified DNA viruses	unclassified dsDNA viruses			Pithoviridae
Creek_3_scaffold_10629_c1	Viruses	Varidnaviria	Bamfordvirae	Preplasmiviricota	Maveriviricetes	Priklausovirales	Lavidaviridae
Creek_3_scaffold_10833_c1	Viruses	Varidnaviria	Bamfordvirae	Nucleocytoviricota	Megaviricetes	Imitervirales	Mimiviridae	unclassified Mimiviridae	Tupanvirus
Creek_3_scaffold_10875_c1	Viruses	unclassified viruses	unclassified DNA viruses	unclassified dsDNA viruses			Pithoviridae
Creek_3_scaffold_1098_c1	Viruses	Varidnaviria	Bamfordvirae	Nucleocytoviricota	Megaviricetes	Imitervirales	Mimiviridae	unclassified Mimiviridae	Tupanvirus
Creek_3_scaffold_11226_c1	Viruses	unclassified viruses	unclassified DNA viruses	unclassified dsDNA viruses			Pithoviridae
Creek_3_scaffold_11402_c1	Viruses	unclassified viruses	unclassified DNA viruses	unclassified dsDNA viruses			Pithoviridae
Creek_3_scaffold_11429_c1	Viruses	Duplodnaviria	Heunggongvirae	Uroviricota	Caudoviricetes
Creek_3_scaffold_11454_c1	Viruses	Duplodnaviria	Heunggongvirae	Uroviricota	Caudoviricetes	environmental samples
Creek_3_scaffold_11769_c1	Viruses	Varidnaviria	Bamfordvirae	Nucleocytoviricota	Megaviricetes
Creek_3_scaffold_11825_c1	Viruses	Varidnaviria	Bamfordvirae	Nucleocytoviricota	Megaviricetes
Creek_3_scaffold_12086_c1	Viruses
Creek_3_scaffold_12105_c1	Viruses	Varidnaviria	Bamfordvirae	Nucleocytoviricota	Megaviricetes	Imitervirales	Mimiviridae
Creek_3_scaffold_12125_c1	Viruses	unclassified viruses	unclassified DNA viruses	unclassified dsDNA viruses			Pithoviridae
Creek_3_scaffold_12126_c1	Viruses	unclassified viruses	unclassified DNA viruses	unclassified dsDNA viruses			Pithoviridae
Creek_3_scaffold_1223_c1	Viruses	Varidnaviria	Bamfordvirae	Nucleocytoviricota	Megaviricetes	Imitervirales	Mimiviridae
Creek_3_scaffold_12273_c1	Viruses	unclassified viruses	unclassified DNA viruses	unclassified dsDNA viruses			Pithoviridae
Creek_3_scaffold_12375_c1	Viruses	unclassified viruses	unclassified DNA viruses	unclassified dsDNA viruses			Pithoviridae
Creek_3_scaffold_12514_c1	Viruses	unclassified viruses	unclassified DNA viruses	unclassified dsDNA viruses			Pithoviridae
Creek_3_scaffold_12782_c1	Viruses
Creek_3_scaffold_12786_c1	Viruses	unclassified viruses	unclassified DNA viruses	unclassified dsDNA viruses			Pithoviridae
Creek_3_scaffold_12896_c1	Viruses	unclassified viruses	unclassified DNA viruses	unclassified dsDNA viruses			Pithoviridae
Creek_3_scaffold_13062_c1	Viruses	unclassified viruses	unclassified DNA viruses	unclassified dsDNA viruses			Pithoviridae
Creek_3_scaffold_13098_c1	Viruses	unclassified archaeal viruses
Creek_3_scaffold_1312_c1	Viruses	Varidnaviria	Bamfordvirae	Nucleocytoviricota	Megaviricetes	Imitervirales	Mimiviridae	unclassified Mimiviridae
Creek_3_scaffold_13313_c1	Viruses	unclassified viruses
Creek_3_scaffold_13567_c1	Viruses
Creek_3_scaffold_13587_c1	Viruses
Creek_3_scaffold_13648_c1	Viruses	Varidnaviria	Bamfordvirae	Nucleocytoviricota	Megaviricetes	Imitervirales	Mimiviridae
Creek_3_scaffold_13668_c1	Viruses	unclassified viruses	unclassified DNA viruses	unclassified dsDNA viruses			Pithoviridae
Creek_3_scaffold_13808_c1	Viruses	Varidnaviria	Bamfordvirae	Nucleocytoviricota	Megaviricetes	Imitervirales	Mimiviridae
Creek_3_scaffold_13830_c1	Viruses	unclassified viruses	unclassified DNA viruses	unclassified dsDNA viruses			Pithoviridae
Creek_3_scaffold_13853_c1	Viruses	Duplodnaviria	Heunggongvirae	Uroviricota	Caudoviricetes
Creek_3_scaffold_14357_c1	Viruses	Duplodnaviria	Heunggongvirae	Uroviricota	Caudoviricetes
Creek_3_scaffold_1504_c1	Viruses	Varidnaviria	Bamfordvirae	Nucleocytoviricota	Megaviricetes	Imitervirales	Mimiviridae
Creek_3_scaffold_15056_c1	Viruses	Varidnaviria	Bamfordvirae	Nucleocytoviricota	Megaviricetes	Imitervirales	Mimiviridae
Creek_3_scaffold_1542_c1	Viruses	Varidnaviria	Bamfordvirae	Nucleocytoviricota	Megaviricetes	Imitervirales	Mimiviridae	unclassified Mimiviridae
Creek_3_scaffold_1612_c1	Viruses	Varidnaviria	Bamfordvirae	Nucleocytoviricota	Megaviricetes	Imitervirales	Mimiviridae	unclassified Mimiviridae	Tupanvirus
Creek_3_scaffold_16183_c1	Viruses	Varidnaviria	Bamfordvirae	Nucleocytoviricota	Megaviricetes	Pimascovirales
Creek_3_scaffold_16208_c1	Viruses	Varidnaviria	Bamfordvirae	Nucleocytoviricota	Megaviricetes	Pimascovirales
Creek_3_scaffold_16288_c1	Viruses	unclassified viruses	unclassified DNA viruses	unclassified dsDNA viruses			Pithoviridae
Creek_3_scaffold_16349_c1	Viruses	Duplodnaviria	Heunggongvirae	Uroviricota	Caudoviricetes
Creek_3_scaffold_16438_c1	Viruses	unclassified viruses	unclassified DNA viruses	unclassified dsDNA viruses			Pithoviridae
Creek_3_scaffold_16561_c1	Viruses	unclassified viruses	unclassified DNA viruses	unclassified dsDNA viruses			Pithoviridae
Creek_3_scaffold_16765_c1	Viruses	Duplodnaviria	Heunggongvirae	Uroviricota	Caudoviricetes	environmental samples
Creek_3_scaffold_16871_c1	Viruses	Varidnaviria	Bamfordvirae	Nucleocytoviricota	Megaviricetes	Pimascovirales	Marseilleviridae		unclassified Marseilleviridae
Creek_3_scaffold_16873_c1	Viruses	Duplodnaviria	Heunggongvirae	Uroviricota	Caudoviricetes
Creek_3_scaffold_17160_c1	Viruses	unclassified viruses	unclassified DNA viruses	unclassified dsDNA viruses			Pithoviridae		Pithovirus
Creek_3_scaffold_17171_c1	Viruses	environmental samples
Creek_3_scaffold_1725_c1	Viruses	Varidnaviria	Bamfordvirae	Nucleocytoviricota	Megaviricetes	Imitervirales	Mimiviridae	unclassified Mimiviridae	Tupanvirus
Creek_3_scaffold_17662_c1	Viruses	unclassified viruses	unclassified DNA viruses	unclassified dsDNA viruses			Pithoviridae
Creek_3_scaffold_17702_c1	Viruses	Varidnaviria	Bamfordvirae	Nucleocytoviricota	Megaviricetes	Pimascovirales	Iridoviridae	Betairidovirinae	Chloriridovirus
Creek_3_scaffold_17739_c1	Viruses	Varidnaviria	Bamfordvirae	Preplasmiviricota	Maveriviricetes	Priklausovirales	Lavidaviridae
Creek_3_scaffold_18236_c1	Viruses	Varidnaviria	Bamfordvirae	Nucleocytoviricota
Creek_3_scaffold_18291_c1	Viruses	Duplodnaviria	Heunggongvirae	Uroviricota	Caudoviricetes
Creek_3_scaffold_18310_c1	Viruses	unclassified viruses	unclassified DNA viruses	unclassified dsDNA viruses			Pithoviridae
Creek_3_scaffold_18413_c1	Viruses	unclassified viruses	unclassified DNA viruses	unclassified dsDNA viruses			Pithoviridae		Pithovirus
Creek_3_scaffold_18433_c1	Viruses
Creek_3_scaffold_18525_c1	Viruses	unclassified viruses	unclassified DNA viruses	unclassified dsDNA viruses			Pithoviridae
Creek_3_scaffold_18573_c1	Viruses	Duplodnaviria	Heunggongvirae	Uroviricota	Caudoviricetes
Creek_3_scaffold_18581_c1	Viruses	unclassified viruses	unclassified DNA viruses	unclassified dsDNA viruses			Pithoviridae
Creek_3_scaffold_18706_c1	Viruses	Duplodnaviria	Heunggongvirae	Uroviricota	Caudoviricetes
Creek_3_scaffold_18757_c1	Viruses	environmental samples
Creek_3_scaffold_18764_c1	Viruses	Duplodnaviria	Heunggongvirae	Uroviricota	Caudoviricetes	environmental samples
Creek_3_scaffold_18803_c1	Viruses	unclassified archaeal viruses
Creek_3_scaffold_18849_c1	Viruses	unclassified viruses	unclassified DNA viruses	unclassified dsDNA viruses			Pithoviridae
Creek_3_scaffold_19026_c1	Viruses	unclassified viruses	unclassified DNA viruses	unclassified dsDNA viruses			Pithoviridae
Creek_3_scaffold_19041_c1	Viruses	unclassified archaeal viruses
Creek_3_scaffold_19248_c1	Viruses	unclassified viruses	unclassified DNA viruses	unclassified dsDNA viruses			Pithoviridae
Creek_3_scaffold_19563_c1	Viruses	Duplodnaviria	Heunggongvirae	Uroviricota	Caudoviricetes
Creek_3_scaffold_19620_c1	Viruses	Varidnaviria	Bamfordvirae	Nucleocytoviricota
Creek_3_scaffold_19841_c1	Viruses	unclassified viruses	unclassified DNA viruses	unclassified dsDNA viruses			Pithoviridae
Creek_3_scaffold_19965_c1	Viruses	Duplodnaviria	Heunggongvirae	Uroviricota	Caudoviricetes
Creek_3_scaffold_20062_c1	Viruses	unclassified archaeal viruses
Creek_3_scaffold_20288_c1	Viruses	Varidnaviria	Bamfordvirae	Preplasmiviricota	Maveriviricetes	Priklausovirales	Lavidaviridae
Creek_3_scaffold_20394_c1	Viruses	Duplodnaviria	Heunggongvirae	Uroviricota	Caudoviricetes	environmental samples
Creek_3_scaffold_20721_c1	Viruses	Varidnaviria	Bamfordvirae	Nucleocytoviricota
Creek_3_scaffold_20831_c1	Viruses
Creek_3_scaffold_20953_c1	Viruses	Varidnaviria	Bamfordvirae	Nucleocytoviricota	Megaviricetes	Imitervirales	Mimiviridae
Creek_3_scaffold_20971_c1	Viruses	unclassified viruses	unclassified DNA viruses	unclassified dsDNA viruses			Pithoviridae
Creek_3_scaffold_21071_c1	Viruses	Varidnaviria	Bamfordvirae	Nucleocytoviricota	Megaviricetes
Creek_3_scaffold_21159_c1	Viruses	environmental samples
Creek_3_scaffold_21200_c1	Viruses	Monodnaviria	Shotokuvirae	Cressdnaviricota	unclassified Cressdnaviricota	CRESS viruses
Creek_3_scaffold_21255_c1	Viruses	Varidnaviria	Bamfordvirae	Preplasmiviricota	Maveriviricetes	Priklausovirales	Lavidaviridae
Creek_3_scaffold_21308_c1	Viruses	Varidnaviria	Bamfordvirae	Preplasmiviricota	Maveriviricetes	Priklausovirales	Lavidaviridae
Creek_3_scaffold_21447_c1	Viruses	Duplodnaviria	Heunggongvirae	Uroviricota	Caudoviricetes
Creek_3_scaffold_21478_c1	Viruses	environmental samples
Creek_3_scaffold_21525_c1	Viruses	unclassified viruses	unclassified DNA viruses	unclassified dsDNA viruses			Pithoviridae
Creek_3_scaffold_21843_c1	Viruses	Duplodnaviria	Heunggongvirae	Uroviricota	Caudoviricetes
Creek_3_scaffold_21876_c1	Viruses	Duplodnaviria	Heunggongvirae	Uroviricota	Caudoviricetes
Creek_3_scaffold_21931_c1	Viruses	environmental samples
Creek_3_scaffold_21935_c1	Viruses	Duplodnaviria	Heunggongvirae	Uroviricota	Caudoviricetes
Creek_3_scaffold_21994_c1	Viruses	Duplodnaviria	Heunggongvirae	Uroviricota	Caudoviricetes
Creek_3_scaffold_22376_c1	Viruses	Duplodnaviria	Heunggongvirae	Uroviricota	Caudoviricetes
Creek_3_scaffold_22407_c1	Viruses	unclassified viruses	unclassified DNA viruses	unclassified dsDNA viruses			Pithoviridae		Pithovirus
Creek_3_scaffold_22414_c1	Viruses	Duplodnaviria	Heunggongvirae	Uroviricota	Caudoviricetes
Creek_3_scaffold_22569_c1	Viruses	Duplodnaviria	Heunggongvirae	Uroviricota	Caudoviricetes
Creek_3_scaffold_22643_c1	Viruses	unclassified viruses	unclassified DNA viruses	unclassified dsDNA viruses			Pithoviridae
Creek_3_scaffold_22695_c1	Viruses	Duplodnaviria	Heunggongvirae	Uroviricota	Caudoviricetes
Creek_3_scaffold_2280_c1	Viruses	Varidnaviria	Bamfordvirae	Nucleocytoviricota	Megaviricetes	Imitervirales	Mimiviridae	unclassified Mimiviridae	Tupanvirus
Creek_3_scaffold_22934_c1	Viruses	Varidnaviria	Bamfordvirae	Nucleocytoviricota
Creek_3_scaffold_23025_c1	Viruses	Varidnaviria	Bamfordvirae	Nucleocytoviricota	Megaviricetes	Imitervirales	Mimiviridae
Creek_3_scaffold_23080_c1	Viruses	unclassified viruses	unclassified DNA viruses	unclassified dsDNA viruses			Pithoviridae
Creek_3_scaffold_23101_c1	Viruses	Varidnaviria	Bamfordvirae	Nucleocytoviricota
Creek_3_scaffold_23121_c1	Viruses	Varidnaviria	Bamfordvirae	Nucleocytoviricota
Creek_3_scaffold_23207_c1	Viruses
Creek_3_scaffold_23209_c1	Viruses	Varidnaviria	Bamfordvirae	Nucleocytoviricota
Creek_3_scaffold_23237_c1	Viruses	Varidnaviria	Bamfordvirae	Nucleocytoviricota	Megaviricetes	Imitervirales	Mimiviridae	unclassified Mimiviridae
Creek_3_scaffold_23293_c1	Viruses	unclassified viruses	unclassified DNA viruses	unclassified dsDNA viruses			Pithoviridae
Creek_3_scaffold_23349_c1	Viruses	Duplodnaviria	Heunggongvirae	Uroviricota	Caudoviricetes
Creek_3_scaffold_23380_c1	Viruses	unclassified viruses	unclassified DNA viruses	unclassified dsDNA viruses			Pithoviridae
Creek_3_scaffold_23463_c1	Viruses	unclassified viruses	unclassified DNA viruses	unclassified dsDNA viruses			Pithoviridae		Pithovirus
Creek_3_scaffold_23588_c1	Viruses	Varidnaviria	Bamfordvirae	Preplasmiviricota	Maveriviricetes	Priklausovirales	Lavidaviridae
Creek_3_scaffold_23823_c1	Viruses	Duplodnaviria	Heunggongvirae	Uroviricota	Caudoviricetes
Creek_3_scaffold_24069_c1	Viruses	Varidnaviria	Bamfordvirae	Nucleocytoviricota	Megaviricetes	Pimascovirales
Creek_3_scaffold_3347_c1	Viruses	Varidnaviria	Bamfordvirae	Nucleocytoviricota	Megaviricetes	Imitervirales	Mimiviridae
Creek_3_scaffold_3403_c1	Viruses	Varidnaviria	Bamfordvirae	Nucleocytoviricota	Megaviricetes	Imitervirales	Mimiviridae	unclassified Mimiviridae	Tupanvirus
Creek_3_scaffold_3486_c1	Viruses	Varidnaviria	Bamfordvirae	Nucleocytoviricota	Megaviricetes	Imitervirales	Mimiviridae	Mimivirus
Creek_3_scaffold_3750_c1	Viruses	Varidnaviria	Bamfordvirae	Nucleocytoviricota	Megaviricetes	Imitervirales	Mimiviridae	unclassified Mimiviridae	Tupanvirus
Creek_3_scaffold_4064_c1	Viruses	unclassified archaeal viruses
Creek_3_scaffold_4419_c1	Viruses	unclassified archaeal viruses
Creek_3_scaffold_4461_c1	Viruses	Varidnaviria	Bamfordvirae	Nucleocytoviricota	Megaviricetes	Imitervirales	Mimiviridae	unclassified Mimiviridae	Tupanvirus
Creek_3_scaffold_4859_c1	Viruses	Varidnaviria	Bamfordvirae	Nucleocytoviricota	Megaviricetes	Imitervirales	Mimiviridae	unclassified Mimiviridae	Moumouvirus
Creek_3_scaffold_487_c1	Viruses	Varidnaviria	Bamfordvirae	Nucleocytoviricota	Megaviricetes	Imitervirales	Mimiviridae	unclassified Mimiviridae	Tupanvirus
Creek_3_scaffold_4874_c1	Viruses
Creek_3_scaffold_4920_c1	Viruses	unclassified viruses	unclassified DNA viruses	unclassified dsDNA viruses			Pithoviridae
Creek_3_scaffold_5175_c1	Viruses	Varidnaviria	Bamfordvirae	Nucleocytoviricota	Megaviricetes	Imitervirales	Mimiviridae
Creek_3_scaffold_5394_c1	Viruses	unclassified viruses	unclassified DNA viruses	unclassified dsDNA viruses			Pithoviridae
Creek_3_scaffold_5734_c1	Viruses	Varidnaviria	Bamfordvirae	Nucleocytoviricota	Megaviricetes
Creek_3_scaffold_6149_c1	Viruses	Monodnaviria	Shotokuvirae	Cressdnaviricota	Arfiviricetes	Cirlivirales	Circoviridae		unclassified Circoviridae
Creek_3_scaffold_6267_c1	Viruses	Varidnaviria	Bamfordvirae	Nucleocytoviricota	Megaviricetes	Imitervirales	Mimiviridae	unclassified Mimiviridae	Tupanvirus
Creek_3_scaffold_6305_c1	Viruses	unclassified archaeal viruses
Creek_3_scaffold_6370_c1	Viruses	Varidnaviria	Bamfordvirae	Nucleocytoviricota	Megaviricetes	Imitervirales	Mimiviridae	unclassified Mimiviridae	Moumouvirus
Creek_3_scaffold_6454_c1	Viruses	Varidnaviria	Bamfordvirae	Nucleocytoviricota	Megaviricetes	Imitervirales	Mimiviridae	unclassified Mimiviridae	Tupanvirus
Creek_3_scaffold_6917_c1	Viruses	Duplodnaviria	Heunggongvirae	Uroviricota	Caudoviricetes
Creek_3_scaffold_7078_c1	Viruses	Varidnaviria	Bamfordvirae	Nucleocytoviricota	Megaviricetes	Imitervirales	Mimiviridae	environmental samples
Creek_3_scaffold_7630_c1	Viruses	unclassified viruses	unclassified DNA viruses	unclassified dsDNA viruses			Pithoviridae
Creek_3_scaffold_7675_c1	Viruses	unclassified viruses	unclassified DNA viruses	unclassified dsDNA viruses			Pithoviridae
Creek_3_scaffold_7836_c1	Viruses	Varidnaviria	Bamfordvirae	Nucleocytoviricota
Creek_3_scaffold_8130_c1	Viruses	Varidnaviria	Bamfordvirae	Nucleocytoviricota
Creek_3_scaffold_8165_c1	Viruses	unclassified viruses	unclassified DNA viruses	unclassified dsDNA viruses			Pithoviridae
Creek_3_scaffold_8276_c1	Viruses	unclassified viruses	unclassified DNA viruses	unclassified dsDNA viruses			Pithoviridae		Pithovirus
Creek_3_scaffold_8581_c1	Viruses	unclassified viruses	unclassified DNA viruses	unclassified dsDNA viruses			Pithoviridae
Creek_3_scaffold_8812_c1	Viruses	environmental samples
Creek_3_scaffold_8814_c1	Viruses	environmental samples
Creek_3_scaffold_8946_c1	Viruses	unclassified viruses	unclassified DNA viruses	unclassified dsDNA viruses			Pithoviridae
Creek_3_scaffold_8968_c1	Viruses	Monodnaviria	Shotokuvirae	Cressdnaviricota	unclassified Cressdnaviricota	CRESS viruses
Creek_3_scaffold_8974_c1	Viruses	unclassified viruses	unclassified DNA viruses	unclassified dsDNA viruses			Pithoviridae
Creek_3_scaffold_9288_c1	Viruses	Varidnaviria	Bamfordvirae	Nucleocytoviricota	Megaviricetes	Imitervirales	Mimiviridae
Creek_3_scaffold_9398_c1	Viruses	unclassified archaeal viruses
Creek_3_scaffold_9538_c1	Viruses	Varidnaviria	Bamfordvirae	Nucleocytoviricota
Creek_3_scaffold_9695_c1	Viruses	Duplodnaviria	Heunggongvirae	Uroviricota	Caudoviricetes
Creek_3_scaffold_9720_c1	Viruses	Varidnaviria	Bamfordvirae	Nucleocytoviricota	Megaviricetes
Creek_3_scaffold_9734_c1	Viruses	unclassified viruses	unclassified DNA viruses	unclassified dsDNA viruses			Pithoviridae
Creek_3_scaffold_981_c1	Viruses	Varidnaviria	Bamfordvirae	Nucleocytoviricota	Megaviricetes	Imitervirales	Mimiviridae	unclassified Mimiviridae	Tupanvirus
Creek_3_scaffold_9872_c1	Viruses	Duplodnaviria	Heunggongvirae	Uroviricota	Caudoviricetes
Creek_4_scaffold_10235_c1	Viruses	unclassified viruses	unclassified DNA viruses	unclassified dsDNA viruses			Pithoviridae
Creek_4_scaffold_10361_c1	Viruses	Varidnaviria	Bamfordvirae	Nucleocytoviricota	Megaviricetes
Creek_4_scaffold_10531_c1	Viruses	Duplodnaviria	Heunggongvirae	Uroviricota	Caudoviricetes	environmental samples
Creek_4_scaffold_10536_c1	Viruses	Inoviridae
Creek_4_scaffold_10913_c1	Viruses	Varidnaviria	Bamfordvirae	Nucleocytoviricota	Megaviricetes	Imitervirales	Mimiviridae	unclassified Mimiviridae
Creek_4_scaffold_10956_c1	Viruses	Varidnaviria	Bamfordvirae	Nucleocytoviricota
Creek_4_scaffold_11049_c1	Viruses	unclassified viruses	unclassified DNA viruses	unclassified dsDNA viruses			Pithoviridae
Creek_4_scaffold_1125_c1	Viruses	Varidnaviria	Bamfordvirae	Nucleocytoviricota	Megaviricetes	Imitervirales	Mimiviridae	unclassified Mimiviridae
Creek_4_scaffold_11699_c1	Viruses	Varidnaviria	Bamfordvirae	Nucleocytoviricota	Megaviricetes	Algavirales	Phycodnaviridae		unclassified Phycodnaviridae
Creek_4_scaffold_11968_c1	Viruses	unclassified viruses	unclassified DNA viruses	unclassified dsDNA viruses			Pithoviridae
Creek_4_scaffold_12028_c1	Viruses	environmental samples
Creek_4_scaffold_12221_c1	Viruses	unclassified viruses	unclassified DNA viruses	unclassified dsDNA viruses			Pithoviridae
Creek_4_scaffold_12299_c1	Viruses	Duplodnaviria	Heunggongvirae	Uroviricota	Caudoviricetes
Creek_4_scaffold_12345_c1	Viruses	unclassified viruses	unclassified DNA viruses	unclassified dsDNA viruses			Pithoviridae
Creek_4_scaffold_12589_c1	Viruses	unclassified viruses	unclassified DNA viruses	unclassified dsDNA viruses			Pithoviridae
Creek_4_scaffold_12739_c1	Viruses	Duplodnaviria	Heunggongvirae	Uroviricota	Caudoviricetes	environmental samples
Creek_4_scaffold_12742_c1	Viruses	unclassified viruses	unclassified DNA viruses	unclassified dsDNA viruses			Pithoviridae		Pithovirus
Creek_4_scaffold_1313_c1	Viruses	Varidnaviria	Bamfordvirae	Nucleocytoviricota	Megaviricetes	Imitervirales	Mimiviridae	unclassified Mimiviridae	Moumouvirus
Creek_4_scaffold_13297_c1	Viruses	Varidnaviria	Bamfordvirae	Nucleocytoviricota	Megaviricetes	Imitervirales	Mimiviridae	unclassified Mimiviridae	Tupanvirus
Creek_4_scaffold_13616_c1	Viruses	unclassified viruses	unclassified DNA viruses	unclassified dsDNA viruses			Pithoviridae		Pithovirus
Creek_4_scaffold_13649_c1	Viruses	unclassified viruses
Creek_4_scaffold_1366_c3	Viruses	Varidnaviria	Bamfordvirae	Nucleocytoviricota	Megaviricetes	Pimascovirales	Marseilleviridae		unclassified Marseilleviridae
Creek_4_scaffold_13697_c1	Viruses	unclassified viruses	unclassified DNA viruses	unclassified dsDNA viruses			Pithoviridae
Creek_4_scaffold_13814_c1	Viruses	unclassified viruses	unclassified DNA viruses	unclassified dsDNA viruses			Pithoviridae
Creek_4_scaffold_13906_c1	Viruses	Varidnaviria	Bamfordvirae	Preplasmiviricota	Maveriviricetes	Priklausovirales	Lavidaviridae
Creek_4_scaffold_14505_c1	Viruses	Duplodnaviria	Heunggongvirae	Uroviricota	Caudoviricetes
Creek_4_scaffold_15106_c1	Viruses	Varidnaviria	Bamfordvirae
Creek_4_scaffold_15278_c1	Viruses	Duplodnaviria	Heunggongvirae	Uroviricota	Caudoviricetes
Creek_4_scaffold_15557_c1	Viruses	Varidnaviria	Bamfordvirae	Nucleocytoviricota	Megaviricetes
Creek_4_scaffold_16171_c1	Viruses	Varidnaviria	Bamfordvirae	Nucleocytoviricota	Megaviricetes	Imitervirales	Mimiviridae
Creek_4_scaffold_16259_c1	Viruses	Varidnaviria	Bamfordvirae	Nucleocytoviricota	Megaviricetes	Imitervirales	Mimiviridae	unclassified Mimiviridae
Creek_4_scaffold_16301_c1	Viruses	unclassified archaeal viruses
Creek_4_scaffold_16326_c1	Viruses	unclassified viruses	unclassified DNA viruses	unclassified dsDNA viruses			Pithoviridae
Creek_4_scaffold_16359_c1	Viruses	unclassified viruses	unclassified DNA viruses	unclassified dsDNA viruses			Pithoviridae
Creek_4_scaffold_16526_c1	Viruses	Varidnaviria	Bamfordvirae	Nucleocytoviricota	Megaviricetes	Imitervirales	Mimiviridae	unclassified Mimiviridae	Tupanvirus
Creek_4_scaffold_16658_c1	Viruses	Duplodnaviria	Heunggongvirae	Uroviricota	Caudoviricetes
Creek_4_scaffold_16942_c1	Viruses	Duplodnaviria	Heunggongvirae	Uroviricota	Caudoviricetes
Creek_4_scaffold_17547_c1	Viruses	Varidnaviria	Bamfordvirae	Nucleocytoviricota	Megaviricetes	Imitervirales	Mimiviridae	unclassified Mimiviridae
Creek_4_scaffold_17689_c1	Viruses	Varidnaviria	Bamfordvirae	Nucleocytoviricota	Megaviricetes
Creek_4_scaffold_17907_c1	Viruses	Varidnaviria	Bamfordvirae	Preplasmiviricota	Maveriviricetes	Priklausovirales	Lavidaviridae
Creek_4_scaffold_18095_c1	Viruses	unclassified viruses	unclassified DNA viruses	unclassified dsDNA viruses			Pithoviridae
Creek_4_scaffold_18323_c1	Viruses	unclassified archaeal viruses
Creek_4_scaffold_18355_c1	Viruses	Varidnaviria	Bamfordvirae	Nucleocytoviricota
Creek_4_scaffold_18427_c1	Viruses	Duplodnaviria	Heunggongvirae	Uroviricota	Caudoviricetes
Creek_4_scaffold_18454_c1	Viruses	unclassified archaeal viruses
Creek_4_scaffold_18734_c1	Viruses	Duplodnaviria	Heunggongvirae	Uroviricota	Caudoviricetes
Creek_4_scaffold_19206_c1	Viruses	Varidnaviria	Bamfordvirae	Preplasmiviricota	Tectiliviricetes	Kalamavirales	Tectiviridae
Creek_4_scaffold_19501_c1	Viruses	unclassified viruses	unclassified DNA viruses	unclassified dsDNA viruses			Pithoviridae
Creek_4_scaffold_19783_c1	Viruses	unclassified viruses	unclassified DNA viruses	unclassified dsDNA viruses			Pithoviridae
Creek_4_scaffold_19831_c1	Viruses	Duplodnaviria	Heunggongvirae	Uroviricota	Caudoviricetes
Creek_4_scaffold_19955_c1	Viruses	Duplodnaviria	Heunggongvirae	Uroviricota	Caudoviricetes	environmental samples
Creek_4_scaffold_20074_c1	Viruses	Varidnaviria	Bamfordvirae	Nucleocytoviricota	Megaviricetes	Imitervirales	Mimiviridae
Creek_4_scaffold_20373_c1	Viruses	Varidnaviria	Bamfordvirae	Nucleocytoviricota	Megaviricetes	Imitervirales	Mimiviridae	Mimivirus	unclassified Mimivirus
Creek_4_scaffold_20864_c1	Viruses	Varidnaviria	Bamfordvirae	Nucleocytoviricota
Creek_4_scaffold_20893_c1	Viruses	Varidnaviria	Bamfordvirae	Preplasmiviricota	Maveriviricetes	Priklausovirales	Lavidaviridae
Creek_4_scaffold_20961_c1	Viruses	Varidnaviria	Bamfordvirae	Nucleocytoviricota	Megaviricetes	Pimascovirales	Marseilleviridae		unclassified Marseilleviridae
Creek_4_scaffold_20979_c1	Viruses	Duplodnaviria	Heunggongvirae	Uroviricota	Caudoviricetes
Creek_4_scaffold_21183_c1	Viruses	unclassified archaeal viruses
Creek_4_scaffold_2143_c1	Viruses	Varidnaviria	Bamfordvirae	Nucleocytoviricota	Megaviricetes	Imitervirales	Mimiviridae
Creek_4_scaffold_21480_c1	Viruses	unclassified archaeal viruses
Creek_4_scaffold_21553_c1	Viruses	environmental samples
Creek_4_scaffold_21568_c1	Viruses	Duplodnaviria	Heunggongvirae	Uroviricota	Caudoviricetes
Creek_4_scaffold_21594_c1	Viruses	unclassified archaeal viruses
Creek_4_scaffold_21610_c1	Viruses	Duplodnaviria	Heunggongvirae	Uroviricota	Caudoviricetes
Creek_4_scaffold_21819_c1	Viruses	Varidnaviria	Bamfordvirae	Nucleocytoviricota	Megaviricetes
Creek_4_scaffold_21932_c1	Viruses	unclassified viruses	unclassified DNA viruses	unclassified dsDNA viruses			Pithoviridae
Creek_4_scaffold_22033_c1	Viruses	Varidnaviria	Bamfordvirae	Preplasmiviricota	Maveriviricetes	Priklausovirales	Lavidaviridae
Creek_4_scaffold_22411_c1	Viruses	Duplodnaviria	Heunggongvirae	Uroviricota	Caudoviricetes
Creek_4_scaffold_22427_c1	Viruses	Duplodnaviria	Heunggongvirae	Uroviricota	Caudoviricetes
Creek_4_scaffold_22633_c1	Viruses	unclassified viruses	unclassified DNA viruses	unclassified dsDNA viruses
Creek_4_scaffold_22657_c1	Viruses	Duplodnaviria	Heunggongvirae	Uroviricota	Caudoviricetes
Creek_4_scaffold_22781_c1	Viruses	Duplodnaviria	Heunggongvirae	Uroviricota	Caudoviricetes
Creek_4_scaffold_22791_c1	Viruses	Varidnaviria	Bamfordvirae	Nucleocytoviricota
Creek_4_scaffold_22822_c1	Viruses	unclassified viruses	unclassified DNA viruses	unclassified dsDNA viruses			Pithoviridae
Creek_4_scaffold_22859_c1	Viruses	Duplodnaviria	Heunggongvirae	Uroviricota	Caudoviricetes
Creek_4_scaffold_23133_c1	Viruses	Duplodnaviria	Heunggongvirae	Uroviricota	Caudoviricetes
Creek_4_scaffold_23278_c1	Viruses	unclassified viruses	unclassified DNA viruses	unclassified dsDNA viruses			Pithoviridae
Creek_4_scaffold_23678_c1	Viruses	Duplodnaviria	Heunggongvirae	Uroviricota	Caudoviricetes
Creek_4_scaffold_23837_c1	Viruses	Duplodnaviria	Heunggongvirae	Uroviricota	Caudoviricetes
Creek_4_scaffold_24199_c1	Viruses	unclassified viruses	unclassified DNA viruses	unclassified dsDNA viruses			Pithoviridae		Pithovirus
Creek_4_scaffold_24202_c1	Viruses	Varidnaviria	Bamfordvirae	Nucleocytoviricota	Megaviricetes	Imitervirales	Mimiviridae
Creek_4_scaffold_24251_c1	Viruses	Duplodnaviria	Heunggongvirae	Uroviricota	Caudoviricetes
Creek_4_scaffold_24376_c1	Viruses	Duplodnaviria	Heunggongvirae	Uroviricota	Caudoviricetes
Creek_4_scaffold_2795_c1	Viruses	Varidnaviria	Bamfordvirae	Nucleocytoviricota	Megaviricetes	Imitervirales	Mimiviridae
Creek_4_scaffold_2875_c1	Viruses	Varidnaviria	Bamfordvirae	Nucleocytoviricota	Megaviricetes	Imitervirales	Mimiviridae	Mimivirus	unclassified Mimivirus
Creek_4_scaffold_3348_c1	Viruses	unclassified viruses	unclassified DNA viruses	unclassified dsDNA viruses			Pithoviridae
Creek_4_scaffold_3367_c1	Viruses	Varidnaviria	Bamfordvirae	Nucleocytoviricota	Megaviricetes	Imitervirales	Mimiviridae	unclassified Mimiviridae	Tupanvirus
Creek_4_scaffold_391_c1	Viruses	Varidnaviria	Bamfordvirae	Nucleocytoviricota	Megaviricetes	Imitervirales	Mimiviridae	unclassified Mimiviridae	Tupanvirus
Creek_4_scaffold_3988_c1	Viruses	unclassified viruses	unclassified DNA viruses	unclassified dsDNA viruses			Pithoviridae
Creek_4_scaffold_4114_c1	Viruses	Varidnaviria	Bamfordvirae	Nucleocytoviricota	Megaviricetes	Imitervirales	Mimiviridae
Creek_4_scaffold_4193_c1	Viruses	Varidnaviria	Bamfordvirae	Nucleocytoviricota	Megaviricetes	Imitervirales	Mimiviridae	unclassified Mimiviridae
Creek_4_scaffold_5877_c1	Viruses	Varidnaviria	Bamfordvirae	Nucleocytoviricota	Megaviricetes	Imitervirales	Mimiviridae
Creek_4_scaffold_6092_c1	Viruses
Creek_4_scaffold_6276_c1	Viruses	unclassified viruses	unclassified DNA viruses	unclassified dsDNA phages
Creek_4_scaffold_6586_c1	Viruses	unclassified viruses	unclassified DNA viruses	unclassified dsDNA viruses
Creek_4_scaffold_6916_c1	Viruses	unclassified viruses	unclassified DNA viruses	unclassified dsDNA viruses			Pithoviridae
Creek_4_scaffold_7741_c1	Viruses	Varidnaviria	Bamfordvirae	Nucleocytoviricota	Megaviricetes	Imitervirales	Mimiviridae	unclassified Mimiviridae	Tupanvirus
Creek_4_scaffold_8934_c1	Viruses	unclassified viruses	unclassified DNA viruses	unclassified dsDNA viruses			Pithoviridae
Creek_4_scaffold_9068_c1	Viruses	unclassified viruses	unclassified DNA viruses	unclassified dsDNA viruses			Pithoviridae
Creek_4_scaffold_9182_c1	Viruses	Duplodnaviria	Heunggongvirae	Uroviricota	Caudoviricetes
Creek_4_scaffold_9268_c1	Viruses	unclassified viruses	unclassified DNA viruses	unclassified dsDNA viruses			Pithoviridae
Creek_4_scaffold_9272_c1	Viruses	Varidnaviria	Bamfordvirae	Nucleocytoviricota	Megaviricetes	Imitervirales	Mimiviridae
Creek_4_scaffold_9325_c1	Viruses	environmental samples
Creek_4_scaffold_9524_c1	Viruses	Varidnaviria	Bamfordvirae	Nucleocytoviricota	Megaviricetes	Imitervirales	Mimiviridae
Creek_4_scaffold_9737_c1	Viruses	Varidnaviria	Bamfordvirae	Nucleocytoviricota	Megaviricetes	Imitervirales	Mimiviridae	unclassified Mimiviridae	Tupanvirus
Creek_4_scaffold_992_c1	Viruses	Varidnaviria	Bamfordvirae	Nucleocytoviricota	Megaviricetes	Imitervirales	Mimiviridae	unclassified Mimiviridae	Tupanvirus
Endo_1_scaffold_10117_c1	Viruses	Varidnaviria	Bamfordvirae	Nucleocytoviricota
Endo_1_scaffold_10546_c1	Viruses	Duplodnaviria	Heunggongvirae	Uroviricota	Caudoviricetes
Endo_1_scaffold_10766_c1	Viruses	unclassified viruses
Endo_1_scaffold_10863_c1	Viruses	unclassified viruses	unclassified DNA viruses	unclassified dsDNA viruses			Pithoviridae
Endo_1_scaffold_11975_c1	Viruses	unclassified viruses	unclassified DNA viruses	unclassified dsDNA viruses			Pithoviridae
Endo_1_scaffold_122_c1	Viruses	environmental samples
Endo_1_scaffold_12218_c1	Viruses	environmental samples
Endo_1_scaffold_12222_c1	Viruses	unclassified viruses
Endo_1_scaffold_12285_c1	Viruses	unclassified viruses	unclassified DNA viruses	unclassified dsDNA viruses			Pithoviridae
Endo_1_scaffold_12546_c1	Viruses	environmental samples
Endo_1_scaffold_127_c1	Viruses	environmental samples
Endo_1_scaffold_13295_c1	Viruses	unclassified viruses	unclassified DNA viruses	unclassified dsDNA viruses			Pithoviridae
Endo_1_scaffold_13388_c1	Viruses	unclassified viruses	unclassified DNA viruses	unclassified dsDNA viruses			Pithoviridae
Endo_1_scaffold_1382_c1	Viruses	environmental samples
Endo_1_scaffold_1390_c1	Viruses	environmental samples
Endo_1_scaffold_14069_c1	Viruses	unclassified viruses	unclassified DNA viruses	unclassified dsDNA viruses					Pandoravirus
Endo_1_scaffold_14167_c1	Viruses	Varidnaviria	Bamfordvirae	Nucleocytoviricota	Megaviricetes	Pimascovirales	Marseilleviridae		unclassified Marseilleviridae
Endo_1_scaffold_14344_c1	Viruses	Varidnaviria	Bamfordvirae	Nucleocytoviricota	Megaviricetes	Imitervirales	Mimiviridae	unclassified Mimiviridae	Tupanvirus
Endo_1_scaffold_14520_c1	Viruses	unclassified viruses	unclassified DNA viruses	unclassified dsDNA viruses			Pithoviridae
Endo_1_scaffold_14587_c1	Viruses	unclassified viruses	unclassified DNA viruses	unclassified dsDNA viruses			Pithoviridae
Endo_1_scaffold_14668_c1	Viruses	unclassified viruses	unclassified DNA viruses	unclassified dsDNA viruses			Pithoviridae
Endo_1_scaffold_14830_c1	Viruses	unclassified viruses	unclassified DNA viruses	unclassified dsDNA viruses			Pithoviridae		Pithovirus
Endo_1_scaffold_14846_c1	Viruses	environmental samples
Endo_1_scaffold_150_c1	Viruses	environmental samples
Endo_1_scaffold_1505_c1	Viruses	environmental samples
Endo_1_scaffold_15306_c1	Viruses	unclassified viruses
Endo_1_scaffold_15352_c1	Viruses	environmental samples
Endo_1_scaffold_15728_c1	Viruses	Varidnaviria	Bamfordvirae	Nucleocytoviricota	Megaviricetes	Imitervirales	Mimiviridae	unclassified Mimiviridae	Tupanvirus
Endo_1_scaffold_15951_c1	Viruses	unclassified viruses	unclassified DNA viruses	unclassified dsDNA viruses			Pithoviridae
Endo_1_scaffold_16741_c1	Viruses	Varidnaviria	Bamfordvirae	Nucleocytoviricota	Megaviricetes	Algavirales	Phycodnaviridae		Coccolithovirus
Endo_1_scaffold_16862_c1	Viruses	Duplodnaviria	Heunggongvirae	Uroviricota	Caudoviricetes
Endo_1_scaffold_16932_c1	Viruses	unclassified viruses	unclassified DNA viruses	unclassified dsDNA viruses					Pandoravirus
Endo_1_scaffold_1718_c1	Viruses	environmental samples
Endo_1_scaffold_17370_c1	Viruses	Varidnaviria	Bamfordvirae	Nucleocytoviricota	Megaviricetes
Endo_1_scaffold_18365_c1	Viruses	unclassified viruses	unclassified DNA viruses	unclassified dsDNA viruses			Pithoviridae		Pithovirus
Endo_1_scaffold_18690_c1	Viruses	unclassified viruses	unclassified DNA viruses	unclassified dsDNA viruses			Pithoviridae
Endo_1_scaffold_18876_c1	Viruses						Ovaliviridae		unclassified Ovaliviridae
Endo_1_scaffold_18902_c1	Viruses	unclassified viruses	unclassified DNA viruses	unclassified dsDNA viruses			Pithoviridae
Endo_1_scaffold_190_c1	Viruses	environmental samples
Endo_1_scaffold_19098_c1	Viruses	unclassified viruses
Endo_1_scaffold_19100_c2	Viruses	Varidnaviria	Bamfordvirae	Nucleocytoviricota	Megaviricetes	Imitervirales	Mimiviridae	unclassified Mimiviridae	Tupanvirus
Endo_1_scaffold_19452_c1	Viruses	unclassified viruses	unclassified DNA viruses	unclassified dsDNA viruses			Pithoviridae
Endo_1_scaffold_19543_c1	Viruses	unclassified viruses	unclassified DNA viruses	unclassified dsDNA viruses			Pithoviridae
Endo_1_scaffold_19618_c1	Viruses	environmental samples
Endo_1_scaffold_19654_c1	Viruses	unclassified viruses	unclassified DNA viruses	unclassified dsDNA viruses			Pithoviridae
Endo_1_scaffold_207_c1	Viruses	environmental samples
Endo_1_scaffold_20734_c1	Viruses	Duplodnaviria	Heunggongvirae	Uroviricota	Caudoviricetes
Endo_1_scaffold_20935_c1	Viruses	Duplodnaviria	Heunggongvirae	Uroviricota	Caudoviricetes
Endo_1_scaffold_211_c1	Viruses	environmental samples
Endo_1_scaffold_21144_c1	Viruses	Duplodnaviria	Heunggongvirae	Uroviricota	Caudoviricetes
Endo_1_scaffold_213_c1	Viruses	environmental samples
Endo_1_scaffold_21508_c1	Viruses	Varidnaviria	Bamfordvirae	Nucleocytoviricota	Megaviricetes	Pimascovirales	Ascoviridae
Endo_1_scaffold_21531_c1	Viruses	unclassified viruses	unclassified DNA viruses	unclassified dsDNA viruses			Pithoviridae
Endo_1_scaffold_2156_c1	Viruses	environmental samples
Endo_1_scaffold_21630_c1	Viruses	Duplodnaviria	Heunggongvirae	Uroviricota	Caudoviricetes
Endo_1_scaffold_21958_c1	Viruses	environmental samples
Endo_1_scaffold_22333_c1	Viruses	Duplodnaviria	Heunggongvirae	Uroviricota	Caudoviricetes
Endo_1_scaffold_22363_c1	Viruses	Duplodnaviria	Heunggongvirae	Uroviricota	Caudoviricetes
Endo_1_scaffold_22454_c1	Viruses	Varidnaviria	Bamfordvirae	Nucleocytoviricota	Megaviricetes	Imitervirales	Mimiviridae
Endo_1_scaffold_22988_c1	Viruses	unclassified viruses
Endo_1_scaffold_230_c1	Viruses	environmental samples
Endo_1_scaffold_2308_c1	Viruses	environmental samples
Endo_1_scaffold_23252_c1	Viruses	unclassified viruses	unclassified DNA viruses	unclassified dsDNA viruses			Pithoviridae
Endo_1_scaffold_23625_c1	Viruses	Varidnaviria	Bamfordvirae	Nucleocytoviricota	Megaviricetes	Imitervirales	Mimiviridae	unclassified Mimiviridae	Tupanvirus
Endo_1_scaffold_23996_c1	Viruses	Varidnaviria	Bamfordvirae	Nucleocytoviricota	Pokkesviricetes	Asfuvirales	Asfarviridae		Asfivirus
Endo_1_scaffold_23999_c1	Viruses	unclassified viruses	unclassified DNA viruses	unclassified dsDNA viruses			Pithoviridae
Endo_1_scaffold_24264_c1	Viruses	Varidnaviria	Bamfordvirae	Nucleocytoviricota	Megaviricetes	Imitervirales	Mimiviridae	unclassified Mimiviridae	Moumouvirus
Endo_1_scaffold_24484_c1	Viruses	unclassified viruses
Endo_1_scaffold_24647_c1	Viruses	Varidnaviria	Bamfordvirae	Nucleocytoviricota	Megaviricetes	Algavirales
Endo_1_scaffold_25012_c1	Viruses	Monodnaviria	Shotokuvirae	Cressdnaviricota	unclassified Cressdnaviricota
Endo_1_scaffold_25207_c1	Viruses	Varidnaviria	Bamfordvirae	Nucleocytoviricota	Megaviricetes	Imitervirales	Mimiviridae
Endo_1_scaffold_254_c1	Viruses	environmental samples
Endo_1_scaffold_25626_c1	Viruses	Duplodnaviria	Heunggongvirae	Uroviricota	Caudoviricetes
Endo_1_scaffold_25674_c1	Viruses	Varidnaviria	Bamfordvirae	Nucleocytoviricota	Megaviricetes	Pimascovirales	Marseilleviridae		unclassified Marseilleviridae
Endo_1_scaffold_2591_c1	Viruses	environmental samples
Endo_1_scaffold_26066_c1	Viruses	unclassified viruses	unclassified DNA viruses	unclassified dsDNA viruses			Pithoviridae
Endo_1_scaffold_26984_c1	Viruses	Varidnaviria	Bamfordvirae	Nucleocytoviricota	Megaviricetes	Imitervirales	Mimiviridae
Endo_1_scaffold_27011_c1	Viruses	Duplodnaviria	Heunggongvirae	Uroviricota	Caudoviricetes
Endo_1_scaffold_27024_c1	Viruses	unclassified viruses
Endo_1_scaffold_27080_c1	Viruses	Duplodnaviria	Heunggongvirae	Uroviricota	Caudoviricetes
Endo_1_scaffold_27167_c1	Viruses	Varidnaviria	Bamfordvirae	Nucleocytoviricota	Megaviricetes	Imitervirales	Mimiviridae
Endo_1_scaffold_27357_c1	Viruses	Varidnaviria	Bamfordvirae	Nucleocytoviricota	Megaviricetes	Imitervirales	Mimiviridae
Endo_1_scaffold_28128_c1	Viruses	Duplodnaviria	Heunggongvirae	Uroviricota	Caudoviricetes
Endo_1_scaffold_28239_c1	Viruses	unclassified viruses	unclassified DNA viruses	unclassified dsDNA viruses			Pithoviridae
Endo_1_scaffold_28432_c1	Viruses	Varidnaviria	Bamfordvirae	Nucleocytoviricota	Megaviricetes	Imitervirales	Mimiviridae
Endo_1_scaffold_28550_c1	Viruses	Duplodnaviria	Heunggongvirae	Uroviricota	Caudoviricetes
Endo_1_scaffold_29060_c1	Viruses	unclassified viruses	unclassified DNA viruses	unclassified dsDNA viruses			Pithoviridae
Endo_1_scaffold_29106_c1	Viruses	unclassified viruses
Endo_1_scaffold_29272_c1	Viruses	Duplodnaviria	Heunggongvirae	Uroviricota	Caudoviricetes
Endo_1_scaffold_29344_c1	Viruses	unclassified viruses	unclassified DNA viruses	unclassified dsDNA viruses					Pandoravirus
Endo_1_scaffold_29380_c1	Viruses	Varidnaviria	Bamfordvirae	Nucleocytoviricota	Megaviricetes	Imitervirales	Mimiviridae	unclassified Mimiviridae	Moumouvirus
Endo_1_scaffold_29537_c1	Viruses	Duplodnaviria	Heunggongvirae	Uroviricota	Caudoviricetes
Endo_1_scaffold_29711_c1	Viruses	environmental samples
Endo_1_scaffold_29750_c1	Viruses	Varidnaviria	Bamfordvirae	Nucleocytoviricota	Megaviricetes	Imitervirales	Mimiviridae	unclassified Mimiviridae	Tupanvirus
Endo_1_scaffold_30103_c1	Viruses	unclassified viruses	unclassified DNA viruses	unclassified dsDNA viruses			Pithoviridae
Endo_1_scaffold_30205_c1	Viruses	Duplodnaviria	Heunggongvirae	Uroviricota	Caudoviricetes
Endo_1_scaffold_30211_c1	Viruses	environmental samples
Endo_1_scaffold_3052_c1	Viruses	environmental samples
Endo_1_scaffold_30984_c1	Viruses	Varidnaviria	Bamfordvirae
Endo_1_scaffold_31008_c1	Viruses	unclassified viruses	unclassified DNA viruses	unclassified dsDNA viruses			Pithoviridae
Endo_1_scaffold_31205_c1	Viruses	Duplodnaviria	Heunggongvirae	Uroviricota	Caudoviricetes
Endo_1_scaffold_31338_c1	Viruses	Duplodnaviria	Heunggongvirae	Uroviricota	Caudoviricetes
Endo_1_scaffold_31367_c1	Viruses	Duplodnaviria	Heunggongvirae	Uroviricota	Caudoviricetes
Endo_1_scaffold_31502_c1	Viruses	unclassified viruses
Endo_1_scaffold_31512_c1	Viruses	Duplodnaviria	Heunggongvirae	Uroviricota	Caudoviricetes
Endo_1_scaffold_31632_c1	Viruses	unclassified viruses	unclassified DNA viruses	unclassified dsDNA viruses			Pithoviridae		Pithovirus
Endo_1_scaffold_31786_c1	Viruses	Duplodnaviria	Heunggongvirae	Uroviricota	Caudoviricetes
Endo_1_scaffold_320_c1	Viruses	environmental samples
Endo_1_scaffold_32015_c1	Viruses	Duplodnaviria	Heunggongvirae	Uroviricota	Caudoviricetes
Endo_1_scaffold_32184_c1	Viruses	Duplodnaviria	Heunggongvirae	Uroviricota	Caudoviricetes	Autographiviridae	Pradovirus		Pradovirusprado
Endo_1_scaffold_32272_c1	Viruses	Duplodnaviria	Heunggongvirae	Uroviricota	Caudoviricetes	environmental samples
Endo_1_scaffold_32381_c1	Viruses	Duplodnaviria	Heunggongvirae	Uroviricota	Caudoviricetes
Endo_1_scaffold_32389_c1	Viruses	Varidnaviria	Bamfordvirae	Nucleocytoviricota	Megaviricetes	Imitervirales	Mimiviridae
Endo_1_scaffold_32422_c1	Viruses	Duplodnaviria	Heunggongvirae	Uroviricota	Caudoviricetes
Endo_1_scaffold_32502_c1	Viruses	Duplodnaviria	Heunggongvirae	Uroviricota	Caudoviricetes
Endo_1_scaffold_32531_c1	Viruses	Varidnaviria	Bamfordvirae	Nucleocytoviricota	Megaviricetes	Imitervirales	Mimiviridae	unclassified Mimiviridae	Tupanvirus
Endo_1_scaffold_32602_c1	Viruses	unclassified viruses	unclassified DNA viruses	unclassified dsDNA viruses			Pithoviridae
Endo_1_scaffold_32619_c1	Viruses	Varidnaviria	Bamfordvirae	Nucleocytoviricota	Megaviricetes	Imitervirales	Mimiviridae	unclassified Mimiviridae	Tupanvirus
Endo_1_scaffold_32630_c1	Viruses	environmental samples
Endo_1_scaffold_32906_c1	Viruses	Duplodnaviria	Heunggongvirae	Uroviricota	Caudoviricetes
Endo_1_scaffold_32961_c1	Viruses	Varidnaviria	Bamfordvirae	Nucleocytoviricota	Megaviricetes	Imitervirales	Mimiviridae	unclassified Mimiviridae
Endo_1_scaffold_3307_c1	Viruses	environmental samples
Endo_1_scaffold_33554_c1	Viruses	Varidnaviria	Bamfordvirae	Nucleocytoviricota	Megaviricetes	Imitervirales	Mimiviridae
Endo_1_scaffold_33770_c1	Viruses	Duplodnaviria	Heunggongvirae	Uroviricota	Caudoviricetes
Endo_1_scaffold_33861_c1	Viruses	Varidnaviria	Bamfordvirae	Nucleocytoviricota	Megaviricetes	Imitervirales	Mimiviridae	unclassified Mimiviridae	Tupanvirus
Endo_1_scaffold_33990_c1	Viruses	Varidnaviria	Bamfordvirae	Nucleocytoviricota	Megaviricetes	Imitervirales	Mimiviridae
Endo_1_scaffold_34042_c1	Viruses	Duplodnaviria	Heunggongvirae	Uroviricota	Caudoviricetes
Endo_1_scaffold_34140_c1	Viruses
Endo_1_scaffold_34443_c1	Viruses	Duplodnaviria	Heunggongvirae	Uroviricota	Caudoviricetes
Endo_1_scaffold_34531_c1	Viruses	environmental samples
Endo_1_scaffold_34737_c1	Viruses	Varidnaviria	Bamfordvirae	Nucleocytoviricota	Megaviricetes	Imitervirales	Mimiviridae
Endo_1_scaffold_35006_c1	Viruses	Duplodnaviria	Heunggongvirae	Uroviricota	Caudoviricetes
Endo_1_scaffold_35486_c1	Viruses	Varidnaviria	Bamfordvirae	Nucleocytoviricota	Megaviricetes
Endo_1_scaffold_3596_c1	Viruses	environmental samples
Endo_1_scaffold_36295_c1	Viruses	Varidnaviria	Bamfordvirae	Nucleocytoviricota	Megaviricetes	Imitervirales	Mimiviridae	unclassified Mimiviridae	Tupanvirus
Endo_1_scaffold_36379_c1	Viruses	unclassified viruses
Endo_1_scaffold_36968_c1	Viruses	Duplodnaviria	Heunggongvirae	Uroviricota	Caudoviricetes
Endo_1_scaffold_37060_c1	Viruses	Duplodnaviria	Heunggongvirae	Uroviricota	Caudoviricetes	unclassified Caudoviricetes
Endo_1_scaffold_37283_c1	Viruses	Duplodnaviria	Heunggongvirae	Uroviricota	Caudoviricetes
Endo_1_scaffold_37485_c1	Viruses	Varidnaviria	Bamfordvirae	Nucleocytoviricota	Megaviricetes
Endo_1_scaffold_37699_c1	Viruses	unclassified viruses	unclassified DNA viruses	unclassified dsDNA viruses			Pithoviridae
Endo_1_scaffold_37961_c1	Viruses	Duplodnaviria	Heunggongvirae	Uroviricota	Caudoviricetes
Endo_1_scaffold_37975_c1	Viruses	Duplodnaviria	Heunggongvirae	Uroviricota	Caudoviricetes
Endo_1_scaffold_38072_c1	Viruses	Duplodnaviria	Heunggongvirae	Uroviricota	Caudoviricetes
Endo_1_scaffold_38403_c1	Viruses	Varidnaviria	Bamfordvirae	Preplasmiviricota	Tectiliviricetes	Kalamavirales	Tectiviridae		unclassified Tectiviridae
Endo_1_scaffold_386_c1	Viruses	environmental samples
Endo_1_scaffold_38682_c1	Viruses	Duplodnaviria	Heunggongvirae	Uroviricota	Caudoviricetes
Endo_1_scaffold_38950_c1	Viruses	Monodnaviria	Shotokuvirae	Cressdnaviricota	unclassified Cressdnaviricota
Endo_1_scaffold_38969_c1	Viruses	environmental samples
Endo_1_scaffold_38976_c1	Viruses	Duplodnaviria	Heunggongvirae	Uroviricota	Caudoviricetes
Endo_1_scaffold_39150_c1	Viruses	Riboviria	Orthornavirae	Duplornaviricota	Resentoviricetes	Reovirales	unclassified Reovirales
Endo_1_scaffold_39171_c1	Viruses	unclassified viruses
Endo_1_scaffold_39314_c1	Viruses	Duplodnaviria	Heunggongvirae	Uroviricota	Caudoviricetes
Endo_1_scaffold_39404_c1	Viruses	Varidnaviria	Bamfordvirae	Preplasmiviricota	Maveriviricetes	Priklausovirales	Lavidaviridae
Endo_1_scaffold_39429_c1	Viruses	Varidnaviria	Bamfordvirae	Nucleocytoviricota	Megaviricetes	Imitervirales	Mimiviridae	unclassified Mimiviridae	Moumouvirus
Endo_1_scaffold_39482_c1	Viruses	unclassified viruses	unclassified DNA viruses	unclassified dsDNA viruses			Pithoviridae
Endo_1_scaffold_39634_c1	Viruses	Varidnaviria	Bamfordvirae	Nucleocytoviricota	Megaviricetes	Imitervirales	Mimiviridae	unclassified Mimiviridae	Tupanvirus
Endo_1_scaffold_39878_c1	Viruses	Varidnaviria	Bamfordvirae	Nucleocytoviricota	Megaviricetes	Imitervirales	Mimiviridae	unclassified Mimiviridae	Tupanvirus
Endo_1_scaffold_40414_c1	Viruses	Varidnaviria	Bamfordvirae	Preplasmiviricota	Tectiliviricetes	Kalamavirales	Tectiviridae		unclassified Tectiviridae
Endo_1_scaffold_40660_c1	Viruses
Endo_1_scaffold_40760_c1	Viruses	Varidnaviria	Bamfordvirae	Nucleocytoviricota	Megaviricetes	Imitervirales	Mimiviridae	unclassified Mimiviridae
Endo_1_scaffold_40807_c1	Viruses	Duplodnaviria	Heunggongvirae	Uroviricota	Caudoviricetes
Endo_1_scaffold_41631_c1	Viruses	Duplodnaviria	Heunggongvirae	Uroviricota	Caudoviricetes
Endo_1_scaffold_41872_c1	Viruses	Duplodnaviria	Heunggongvirae	Uroviricota	Caudoviricetes
Endo_1_scaffold_42526_c1	Viruses	Duplodnaviria	Heunggongvirae	Uroviricota	Caudoviricetes	environmental samples
Endo_1_scaffold_42686_c1	Viruses	Duplodnaviria	Heunggongvirae	Uroviricota	Caudoviricetes	environmental samples
Endo_1_scaffold_4269_c1	Viruses	unclassified viruses	unclassified DNA viruses	unclassified dsDNA viruses			Pithoviridae
Endo_1_scaffold_42894_c1	Viruses	Varidnaviria	Bamfordvirae	Nucleocytoviricota	Megaviricetes	Imitervirales	Mimiviridae	unclassified Mimiviridae	Tupanvirus
Endo_1_scaffold_42952_c1	Viruses	Duplodnaviria	Heunggongvirae	Uroviricota	Caudoviricetes
Endo_1_scaffold_42957_c1	Viruses	Duplodnaviria	Heunggongvirae	Uroviricota	Caudoviricetes	environmental samples
Endo_1_scaffold_43036_c1	Viruses	Varidnaviria	Bamfordvirae	Nucleocytoviricota	Megaviricetes	Imitervirales	Mimiviridae	unclassified Mimiviridae	Tupanvirus
Endo_1_scaffold_43555_c1	Viruses	Varidnaviria	Bamfordvirae
Endo_1_scaffold_4427_c1	Viruses	unclassified viruses	unclassified DNA viruses	unclassified dsDNA viruses			Pithoviridae
Endo_1_scaffold_486_c1	Viruses	environmental samples
Endo_1_scaffold_494_c1	Viruses	environmental samples
Endo_1_scaffold_5238_c1	Viruses
Endo_1_scaffold_531_c1	Viruses	environmental samples
Endo_1_scaffold_536_c1	Viruses	environmental samples
Endo_1_scaffold_5445_c1	Viruses	unclassified viruses
Endo_1_scaffold_5491_c1	Viruses	environmental samples
Endo_1_scaffold_5509_c1	Viruses	environmental samples
Endo_1_scaffold_5687_c1	Viruses	unclassified viruses	unclassified DNA viruses	unclassified dsDNA viruses			Pithoviridae
Endo_1_scaffold_585_c1	Viruses	environmental samples
Endo_1_scaffold_6087_c1	Viruses	unclassified viruses
Endo_1_scaffold_6221_c1	Viruses	environmental samples
Endo_1_scaffold_662_c1	Viruses	environmental samples
Endo_1_scaffold_662_c2	Viruses	environmental samples
Endo_1_scaffold_674_c1	Viruses	environmental samples
Endo_1_scaffold_71_c1	Viruses	environmental samples
Endo_1_scaffold_7409_c1	Viruses	unclassified viruses	unclassified DNA viruses	unclassified dsDNA viruses			Pithoviridae
Endo_1_scaffold_797_c1	Viruses	environmental samples
Endo_1_scaffold_802_c1	Viruses	environmental samples
Endo_1_scaffold_82_c1	Viruses	environmental samples
Endo_1_scaffold_8338_c1	Viruses	Duplodnaviria	Heunggongvirae	Uroviricota	Caudoviricetes
Endo_1_scaffold_8734_c1	Viruses	unclassified viruses	unclassified DNA viruses	unclassified dsDNA viruses			Pithoviridae
Endo_1_scaffold_8747_c2	Viruses	Duplodnaviria	Heunggongvirae	Uroviricota	Caudoviricetes
Endo_1_scaffold_875_c1	Viruses	environmental samples
Endo_1_scaffold_8930_c1	Viruses	unclassified viruses	unclassified DNA viruses	unclassified dsDNA viruses			Pithoviridae
Endo_1_scaffold_941_c1	Viruses	environmental samples
Endo_1_scaffold_9567_c1	Viruses	unclassified viruses
Endo_1_scaffold_9966_c1	Viruses	Duplodnaviria	Heunggongvirae	Uroviricota	Caudoviricetes	environmental samples
Endo_2_scaffold_10344_c1	Viruses	unclassified viruses	unclassified DNA viruses	unclassified dsDNA viruses					Pandoravirus
Endo_2_scaffold_10422_c1	Viruses	Varidnaviria	Bamfordvirae	Nucleocytoviricota	Megaviricetes	Imitervirales	Mimiviridae	Mimivirus	unclassified Mimivirus
Endo_2_scaffold_10468_c1	Viruses	unclassified viruses	unclassified DNA viruses	unclassified dsDNA viruses					Pandoravirus
Endo_2_scaffold_1072_c1	Viruses	Varidnaviria	Bamfordvirae	Nucleocytoviricota	Megaviricetes	Pimascovirales	Marseilleviridae		unclassified Marseilleviridae
Endo_2_scaffold_10736_c2	Viruses	unclassified viruses	unclassified DNA viruses	unclassified dsDNA viruses			Pithoviridae
Endo_2_scaffold_1074_c1	Viruses	environmental samples
Endo_2_scaffold_10801_c1	Viruses	unclassified viruses	unclassified DNA viruses	unclassified dsDNA viruses					Pandoravirus
Endo_2_scaffold_10871_c1	Viruses	environmental samples
Endo_2_scaffold_1096_c1	Viruses	environmental samples
Endo_2_scaffold_11002_c1	Viruses	unclassified viruses	unclassified DNA viruses	unclassified dsDNA viruses			Pithoviridae
Endo_2_scaffold_11366_c1	Viruses	environmental samples
Endo_2_scaffold_1145_c2	Viruses	environmental samples
Endo_2_scaffold_1149_c1	Viruses	environmental samples
Endo_2_scaffold_11638_c1	Viruses	unclassified viruses	unclassified DNA viruses	unclassified dsDNA viruses					Pandoravirus
Endo_2_scaffold_11890_c1	Viruses	Varidnaviria	Bamfordvirae	Preplasmiviricota	Tectiliviricetes	Kalamavirales	Tectiviridae
Endo_2_scaffold_11946_c1	Viruses	environmental samples
Endo_2_scaffold_12268_c1	Viruses	unclassified viruses	unclassified DNA viruses	unclassified dsDNA viruses					Pandoravirus
Endo_2_scaffold_1237_c1	Viruses	environmental samples
Endo_2_scaffold_12516_c1	Viruses	unclassified viruses	unclassified DNA viruses	unclassified dsDNA viruses					Pandoravirus
Endo_2_scaffold_12820_c1	Viruses	unclassified viruses
Endo_2_scaffold_12824_c1	Viruses
Endo_2_scaffold_13012_c1	Viruses	unclassified viruses
Endo_2_scaffold_1302_c1	Viruses	unclassified viruses	unclassified DNA viruses	unclassified dsDNA viruses					Pandoravirus
Endo_2_scaffold_13137_c1	Viruses	unclassified viruses	unclassified DNA viruses	unclassified dsDNA viruses					Pandoravirus
Endo_2_scaffold_13291_c1	Viruses	Duplodnaviria	Heunggongvirae	Uroviricota	Caudoviricetes
Endo_2_scaffold_13495_c1	Viruses
Endo_2_scaffold_14038_c1	Viruses	environmental samples
Endo_2_scaffold_14049_c1	Viruses	unclassified viruses	unclassified DNA viruses	unclassified dsDNA viruses			Pithoviridae
Endo_2_scaffold_14223_c1	Viruses	unclassified viruses	unclassified DNA viruses	unclassified dsDNA viruses			Pithoviridae
Endo_2_scaffold_14381_c1	Viruses	unclassified viruses	unclassified DNA viruses	unclassified dsDNA viruses					Pandoravirus
Endo_2_scaffold_14744_c1	Viruses	environmental samples
Endo_2_scaffold_15079_c1	Viruses	unclassified viruses	unclassified DNA viruses	unclassified dsDNA viruses			Pithoviridae
Endo_2_scaffold_1512_c1	Viruses	environmental samples
Endo_2_scaffold_1562_c1	Viruses
Endo_2_scaffold_15818_c1	Viruses	unclassified viruses	unclassified DNA viruses	unclassified dsDNA viruses					Pandoravirus
Endo_2_scaffold_15904_c1	Viruses	unclassified viruses	unclassified DNA viruses	unclassified dsDNA viruses					Pandoravirus
Endo_2_scaffold_16035_c1	Viruses	unclassified viruses	unclassified DNA viruses	unclassified dsDNA viruses			Pithoviridae
Endo_2_scaffold_16179_c1	Viruses	Varidnaviria	Bamfordvirae	Nucleocytoviricota	Megaviricetes	Pimascovirales
Endo_2_scaffold_16181_c1	Viruses	unclassified viruses	unclassified DNA viruses	unclassified dsDNA viruses					Pandoravirus
Endo_2_scaffold_16248_c1	Viruses
Endo_2_scaffold_16253_c1	Viruses	unclassified viruses	unclassified DNA viruses	unclassified dsDNA viruses			Pithoviridae
Endo_2_scaffold_16516_c1	Viruses	unclassified viruses	unclassified DNA viruses	unclassified dsDNA viruses			Pithoviridae
Endo_2_scaffold_16568_c1	Viruses	unclassified viruses	unclassified DNA viruses	unclassified dsDNA viruses			Pithoviridae
Endo_2_scaffold_16689_c1	Viruses	unclassified viruses	unclassified DNA viruses	unclassified dsDNA viruses			Pithoviridae
Endo_2_scaffold_16747_c1	Viruses
Endo_2_scaffold_16757_c1	Viruses
Endo_2_scaffold_16815_c1	Viruses	unclassified viruses	unclassified DNA viruses	unclassified dsDNA viruses					Pandoravirus
Endo_2_scaffold_17159_c1	Viruses
Endo_2_scaffold_17563_c1	Viruses	Varidnaviria	Bamfordvirae	Nucleocytoviricota	Megaviricetes	Pimascovirales
Endo_2_scaffold_1757_c1	Viruses	unclassified viruses	unclassified DNA viruses	unclassified dsDNA viruses					Pandoravirus
Endo_2_scaffold_17725_c1	Viruses	unclassified viruses	unclassified DNA viruses	unclassified dsDNA viruses			Pithoviridae
Endo_2_scaffold_17813_c1	Viruses	unclassified viruses	unclassified DNA viruses	unclassified dsDNA viruses			Pithoviridae
Endo_2_scaffold_17836_c1	Viruses	Varidnaviria	Bamfordvirae	Nucleocytoviricota	Megaviricetes	Imitervirales	Mimiviridae
Endo_2_scaffold_1787_c1	Viruses	unclassified viruses
Endo_2_scaffold_1788_c1	Viruses	unclassified viruses
Endo_2_scaffold_17943_c1	Viruses	unclassified viruses	unclassified DNA viruses	unclassified dsDNA viruses			Pithoviridae
Endo_2_scaffold_18201_c1	Viruses	unclassified viruses	unclassified DNA viruses	unclassified dsDNA viruses			Pithoviridae
Endo_2_scaffold_18354_c1	Viruses	Varidnaviria	Bamfordvirae	Preplasmiviricota	Maveriviricetes	Priklausovirales	Lavidaviridae
Endo_2_scaffold_18672_c1	Viruses	unclassified viruses	unclassified DNA viruses	unclassified dsDNA viruses			Pithoviridae		Pithovirus
Endo_2_scaffold_1868_c1	Viruses	unclassified viruses
Endo_2_scaffold_1892_c1	Viruses	environmental samples
Endo_2_scaffold_1900_c1	Viruses	environmental samples
Endo_2_scaffold_1903_c1	Viruses	unclassified viruses	unclassified DNA viruses	unclassified dsDNA viruses					Pandoravirus
Endo_2_scaffold_19132_c1	Viruses	Duplodnaviria	Heunggongvirae	Uroviricota	Caudoviricetes
Endo_2_scaffold_19492_c1	Viruses	unclassified viruses	unclassified DNA viruses	unclassified dsDNA viruses					Pandoravirus
Endo_2_scaffold_19551_c1	Viruses	unclassified viruses	unclassified DNA viruses	unclassified dsDNA viruses			Pithoviridae
Endo_2_scaffold_19578_c1	Viruses	Duplodnaviria	Heunggongvirae	Uroviricota	Caudoviricetes
Endo_2_scaffold_19882_c1	Viruses	unclassified viruses	unclassified DNA viruses	unclassified dsDNA viruses			Pithoviridae
Endo_2_scaffold_1995_c1	Viruses	environmental samples
Endo_2_scaffold_1995_c2	Viruses	Varidnaviria	Bamfordvirae	Nucleocytoviricota	Megaviricetes	Algavirales	Phycodnaviridae		unclassified Phycodnaviridae
Endo_2_scaffold_20147_c1	Viruses	unclassified viruses	unclassified DNA viruses	unclassified dsDNA viruses			Pithoviridae
Endo_2_scaffold_20325_c1	Viruses	Duplodnaviria	Heunggongvirae	Uroviricota	Caudoviricetes
Endo_2_scaffold_2039_c1	Viruses	unclassified viruses	unclassified DNA viruses	unclassified dsDNA viruses			Pithoviridae
Endo_2_scaffold_20692_c1	Viruses	unclassified viruses	unclassified DNA viruses	unclassified dsDNA viruses			Pithoviridae
Endo_2_scaffold_20987_c1	Viruses	Varidnaviria	Bamfordvirae	Nucleocytoviricota	Megaviricetes	Imitervirales	Mimiviridae	Mimivirus	unclassified Mimivirus
Endo_2_scaffold_211_c1	Viruses	environmental samples
Endo_2_scaffold_21140_c1	Viruses	unclassified viruses	unclassified DNA viruses	unclassified dsDNA viruses			Pithoviridae
Endo_2_scaffold_21211_c1	Viruses	unclassified viruses	unclassified DNA viruses	unclassified dsDNA viruses			Pithoviridae
Endo_2_scaffold_21216_c1	Viruses	environmental samples
Endo_2_scaffold_215_c1	Viruses	environmental samples
Endo_2_scaffold_21603_c1	Viruses	unclassified viruses	unclassified DNA viruses	unclassified dsDNA viruses			Pithoviridae
Endo_2_scaffold_21938_c1	Viruses	Duplodnaviria	Heunggongvirae	Uroviricota	Caudoviricetes
Endo_2_scaffold_21975_c1	Viruses	Duplodnaviria	Heunggongvirae	Uroviricota	Caudoviricetes
Endo_2_scaffold_22000_c2	Viruses	Duplodnaviria	Heunggongvirae	Uroviricota	Caudoviricetes
Endo_2_scaffold_2208_c1	Viruses	environmental samples
Endo_2_scaffold_22099_c1	Viruses	Duplodnaviria	Heunggongvirae	Uroviricota	Caudoviricetes
Endo_2_scaffold_22222_c1	Viruses	unclassified viruses	unclassified DNA viruses	unclassified dsDNA viruses			Pithoviridae
Endo_2_scaffold_22472_c1	Viruses	Duplodnaviria	Heunggongvirae	Uroviricota	Caudoviricetes	environmental samples
Endo_2_scaffold_2263_c1	Viruses	unclassified viruses	unclassified DNA viruses	unclassified dsDNA viruses					Pandoravirus
Endo_2_scaffold_22790_c1	Viruses	unclassified viruses	unclassified DNA viruses	unclassified dsDNA viruses			Pithoviridae
Endo_2_scaffold_23030_c2	Viruses	Varidnaviria	Bamfordvirae	Nucleocytoviricota	Megaviricetes	Imitervirales	Mimiviridae	Mimivirus
Endo_2_scaffold_23628_c1	Viruses	Duplodnaviria	Heunggongvirae	Uroviricota	Caudoviricetes
Endo_2_scaffold_23811_c1	Viruses	environmental samples
Endo_2_scaffold_23847_c1	Viruses	environmental samples
Endo_2_scaffold_24213_c1	Viruses	environmental samples
Endo_2_scaffold_24287_c1	Viruses	unclassified viruses	unclassified DNA viruses	unclassified dsDNA viruses			Pithoviridae
Endo_2_scaffold_24663_c1	Viruses	unclassified viruses	unclassified DNA viruses	unclassified dsDNA viruses			Pithoviridae
Endo_2_scaffold_24670_c1	Viruses	Duplodnaviria	Heunggongvirae	Uroviricota	Caudoviricetes
Endo_2_scaffold_24678_c1	Viruses	Varidnaviria	Bamfordvirae	Preplasmiviricota	Tectiliviricetes	Kalamavirales	Tectiviridae
Endo_2_scaffold_24741_c1	Viruses	Varidnaviria	Bamfordvirae	Nucleocytoviricota
Endo_2_scaffold_24846_c1	Viruses	Duplodnaviria	Heunggongvirae	Uroviricota	Caudoviricetes
Endo_2_scaffold_2490_c1	Viruses	unclassified viruses	unclassified DNA viruses	unclassified dsDNA viruses					Pandoravirus
Endo_2_scaffold_252_c1	Viruses	environmental samples
Endo_2_scaffold_2536_c1	Viruses	unclassified viruses	unclassified DNA viruses	unclassified dsDNA viruses					Pandoravirus
Endo_2_scaffold_25434_c1	Viruses	unclassified viruses	unclassified DNA viruses	unclassified dsDNA viruses			Pithoviridae
Endo_2_scaffold_2560_c1	Viruses	unclassified viruses	unclassified DNA viruses	unclassified dsDNA viruses			Pithoviridae
Endo_2_scaffold_25696_c1	Viruses	unclassified viruses	unclassified DNA viruses	unclassified dsDNA viruses					Pandoravirus
Endo_2_scaffold_2576_c1	Viruses	unclassified viruses	unclassified DNA viruses	unclassified dsDNA viruses					Pandoravirus
Endo_2_scaffold_25800_c1	Viruses	unclassified viruses	unclassified DNA viruses	unclassified dsDNA viruses			Pithoviridae
Endo_2_scaffold_25802_c1	Viruses	Duplodnaviria	Heunggongvirae	Uroviricota	Caudoviricetes
Endo_2_scaffold_25811_c1	Viruses	Varidnaviria	Bamfordvirae	Nucleocytoviricota	Megaviricetes	Imitervirales	Mimiviridae
Endo_2_scaffold_25819_c1	Viruses	unclassified viruses	unclassified DNA viruses	unclassified dsDNA viruses					Pandoravirus
Endo_2_scaffold_25864_c1	Viruses	unclassified viruses	unclassified DNA viruses	unclassified dsDNA viruses					Pandoravirus
Endo_2_scaffold_25948_c1	Viruses	unclassified viruses	unclassified DNA viruses	unclassified dsDNA viruses			Pithoviridae
Endo_2_scaffold_2624_c1	Viruses	unclassified viruses	unclassified DNA viruses	unclassified dsDNA viruses			Pithoviridae
Endo_2_scaffold_26424_c1	Viruses	unclassified viruses	unclassified DNA viruses	unclassified dsDNA viruses			Pithoviridae
Endo_2_scaffold_2650_c1	Viruses	environmental samples
Endo_2_scaffold_26840_c1	Viruses	Duplodnaviria	Heunggongvirae	Uroviricota	Caudoviricetes
Endo_2_scaffold_26850_c1	Viruses	unclassified viruses	unclassified DNA viruses	unclassified dsDNA viruses			Pithoviridae
Endo_2_scaffold_26896_c1	Viruses	Varidnaviria	Bamfordvirae	Nucleocytoviricota	Megaviricetes	Imitervirales	Mimiviridae	unclassified Mimiviridae
Endo_2_scaffold_26989_c1	Viruses	Duplodnaviria	Heunggongvirae	Uroviricota	Caudoviricetes
Endo_2_scaffold_27142_c1	Viruses	Duplodnaviria	Heunggongvirae	Uroviricota	Caudoviricetes
Endo_2_scaffold_27372_c1	Viruses	environmental samples
Endo_2_scaffold_27552_c1	Viruses	Varidnaviria	Bamfordvirae	Nucleocytoviricota	Megaviricetes	Algavirales	Phycodnaviridae		unclassified Phycodnaviridae
Endo_2_scaffold_2764_c1	Viruses	unclassified viruses	unclassified DNA viruses	unclassified dsDNA viruses					Pandoravirus
Endo_2_scaffold_28162_c1	Viruses	unclassified viruses	unclassified DNA viruses	unclassified dsDNA viruses					Pandoravirus
Endo_2_scaffold_28351_c1	Viruses	unclassified viruses
Endo_2_scaffold_28482_c1	Viruses	Duplodnaviria	Heunggongvirae	Uroviricota	Caudoviricetes
Endo_2_scaffold_28551_c1	Viruses	Duplodnaviria	Heunggongvirae	Uroviricota	Caudoviricetes
Endo_2_scaffold_28617_c1	Viruses	Duplodnaviria	Heunggongvirae	Uroviricota	Caudoviricetes
Endo_2_scaffold_28772_c1	Viruses	Varidnaviria	Bamfordvirae	Nucleocytoviricota	Megaviricetes	Imitervirales	Mimiviridae	unclassified Mimiviridae
Endo_2_scaffold_290_c1	Viruses	environmental samples
Endo_2_scaffold_29039_c1	Viruses	Duplodnaviria	Heunggongvirae	Uroviricota	Caudoviricetes	environmental samples
Endo_2_scaffold_29059_c1	Viruses	unclassified viruses	unclassified DNA viruses	unclassified dsDNA viruses			Pithoviridae
Endo_2_scaffold_29126_c1	Viruses	unclassified viruses	unclassified DNA viruses	unclassified dsDNA viruses			Pithoviridae
Endo_2_scaffold_2944_c1	Viruses	unclassified viruses	unclassified DNA viruses	unclassified dsDNA viruses			Pithoviridae
Endo_2_scaffold_29646_c1	Viruses	unclassified viruses	unclassified DNA viruses	unclassified dsDNA viruses			Pithoviridae
Endo_2_scaffold_29994_c1	Viruses
Endo_2_scaffold_30214_c1	Viruses	unclassified viruses	unclassified DNA viruses	unclassified dsDNA viruses					Pandoravirus
Endo_2_scaffold_30304_c1	Viruses	environmental samples
Endo_2_scaffold_30334_c1	Viruses	Varidnaviria	Bamfordvirae	Nucleocytoviricota	Megaviricetes	Pimascovirales
Endo_2_scaffold_30399_c1	Viruses	environmental samples
Endo_2_scaffold_30555_c1	Viruses	Varidnaviria	Bamfordvirae	Nucleocytoviricota	Megaviricetes	Algavirales	Phycodnaviridae		unclassified Phycodnaviridae
Endo_2_scaffold_30872_c1	Viruses	unclassified viruses	unclassified DNA viruses	unclassified dsDNA viruses			Pithoviridae
Endo_2_scaffold_31034_c1	Viruses	Duplodnaviria	Heunggongvirae	Uroviricota	Caudoviricetes
Endo_2_scaffold_31219_c1	Viruses	unclassified viruses	unclassified DNA viruses	unclassified dsDNA viruses			Pithoviridae
Endo_2_scaffold_313_c1	Viruses	environmental samples
Endo_2_scaffold_31483_c1	Viruses	Duplodnaviria	Heunggongvirae	Uroviricota	Caudoviricetes
Endo_2_scaffold_31596_c1	Viruses	unclassified viruses	unclassified DNA viruses	unclassified dsDNA viruses			Pithoviridae		Pithovirus
Endo_2_scaffold_31631_c1	Viruses	unclassified viruses	unclassified DNA viruses	unclassified dsDNA viruses			Pithoviridae
Endo_2_scaffold_3173_c1	Viruses	environmental samples
Endo_2_scaffold_3183_c1	Viruses	unclassified viruses
Endo_2_scaffold_31947_c1	Viruses	Varidnaviria	Bamfordvirae	Nucleocytoviricota	Megaviricetes	Imitervirales	Mimiviridae	unclassified Mimiviridae	Tupanvirus
Endo_2_scaffold_31996_c1	Viruses	unclassified viruses	unclassified DNA viruses	unclassified dsDNA viruses			Pithoviridae
Endo_2_scaffold_31998_c1	Viruses	unclassified viruses	unclassified DNA viruses	unclassified dsDNA viruses			Pithoviridae
Endo_2_scaffold_32121_c1	Viruses	Duplodnaviria	Heunggongvirae	Uroviricota	Caudoviricetes
Endo_2_scaffold_3215_c1	Viruses	unclassified viruses	unclassified DNA viruses	unclassified dsDNA viruses					Pandoravirus
Endo_2_scaffold_32441_c1	Viruses	unclassified viruses	unclassified DNA viruses	unclassified dsDNA viruses			Pithoviridae
Endo_2_scaffold_32526_c1	Viruses	environmental samples
Endo_2_scaffold_32539_c1	Viruses	Varidnaviria	Bamfordvirae	Nucleocytoviricota	Megaviricetes	Imitervirales	Mimiviridae	Mimivirus	unclassified Mimivirus
Endo_2_scaffold_32823_c1	Viruses	unclassified viruses	unclassified DNA viruses	unclassified dsDNA viruses					Pandoravirus
Endo_2_scaffold_330_c1	Viruses
Endo_2_scaffold_33004_c1	Viruses	Varidnaviria	Bamfordvirae	Nucleocytoviricota	Megaviricetes	Imitervirales	Mimiviridae	unclassified Mimiviridae
Endo_2_scaffold_33534_c1	Viruses	Duplodnaviria	Heunggongvirae	Uroviricota	Caudoviricetes
Endo_2_scaffold_33646_c1	Viruses	unclassified viruses	unclassified DNA viruses	unclassified dsDNA viruses			Pithoviridae
Endo_2_scaffold_3388_c1	Viruses	unclassified viruses	unclassified DNA viruses	unclassified dsDNA viruses					Pandoravirus
Endo_2_scaffold_34045_c1	Viruses	Duplodnaviria	Heunggongvirae	Uroviricota	Caudoviricetes
Endo_2_scaffold_34240_c1	Viruses	Varidnaviria	Bamfordvirae	Nucleocytoviricota	Megaviricetes	Algavirales
Endo_2_scaffold_34315_c1	Viruses	Varidnaviria	Bamfordvirae	Preplasmiviricota	Tectiliviricetes	Kalamavirales	Tectiviridae		unclassified Tectiviridae
Endo_2_scaffold_34455_c1	Viruses	unclassified viruses	unclassified DNA viruses	unclassified dsDNA viruses			Pithoviridae
Endo_2_scaffold_34549_c1	Viruses	Duplodnaviria	Heunggongvirae	Uroviricota	Caudoviricetes
Endo_2_scaffold_3474_c1	Viruses
Endo_2_scaffold_351_c1	Viruses	environmental samples
Endo_2_scaffold_35296_c1	Viruses	unclassified viruses	unclassified DNA viruses	unclassified dsDNA viruses					Pandoravirus
Endo_2_scaffold_35331_c1	Viruses	unclassified viruses	unclassified DNA viruses	unclassified dsDNA viruses			Pithoviridae
Endo_2_scaffold_35368_c1	Viruses	unclassified viruses	unclassified DNA viruses	unclassified dsDNA viruses			Pithoviridae
Endo_2_scaffold_3559_c2	Viruses	unclassified viruses	unclassified DNA viruses	unclassified dsDNA viruses			Pithoviridae
Endo_2_scaffold_35751_c1	Viruses	Varidnaviria	Bamfordvirae	Nucleocytoviricota	Megaviricetes	Pimascovirales	Ascoviridae
Endo_2_scaffold_35827_c1	Viruses	environmental samples
Endo_2_scaffold_35895_c1	Viruses	unclassified viruses	unclassified DNA viruses	unclassified dsDNA viruses			Pithoviridae
Endo_2_scaffold_3609_c1	Viruses	unclassified viruses
Endo_2_scaffold_36132_c1	Viruses	Duplodnaviria	Heunggongvirae	Uroviricota	Caudoviricetes
Endo_2_scaffold_36349_c1	Viruses	Duplodnaviria	Heunggongvirae	Uroviricota	Caudoviricetes
Endo_2_scaffold_36386_c1	Viruses	Duplodnaviria	Heunggongvirae	Uroviricota	Caudoviricetes
Endo_2_scaffold_36457_c1	Viruses	Duplodnaviria	Heunggongvirae	Uroviricota	Caudoviricetes
Endo_2_scaffold_36502_c1	Viruses	Duplodnaviria	Heunggongvirae	Uroviricota	Caudoviricetes
Endo_2_scaffold_36562_c1	Viruses	unclassified viruses	unclassified DNA viruses	unclassified dsDNA viruses			Pithoviridae
Endo_2_scaffold_36858_c1	Viruses	Duplodnaviria	Heunggongvirae	Uroviricota	Caudoviricetes
Endo_2_scaffold_37307_c1	Viruses	unclassified viruses	unclassified DNA viruses	unclassified dsDNA viruses			Pithoviridae
Endo_2_scaffold_37669_c1	Viruses	unclassified viruses	unclassified DNA viruses	unclassified dsDNA viruses			Pithoviridae
Endo_2_scaffold_3786_c1	Viruses	unclassified viruses	unclassified DNA viruses	unclassified dsDNA viruses					Pandoravirus
Endo_2_scaffold_38172_c1	Viruses	Varidnaviria	Bamfordvirae	Preplasmiviricota	Tectiliviricetes	Kalamavirales	Tectiviridae
Endo_2_scaffold_38268_c1	Viruses	unclassified viruses	unclassified DNA viruses	unclassified dsDNA viruses			Pithoviridae		Pithovirus
Endo_2_scaffold_38872_c1	Viruses	unclassified viruses	unclassified DNA viruses	unclassified dsDNA viruses			Pithoviridae
Endo_2_scaffold_3891_c1	Viruses	environmental samples
Endo_2_scaffold_39008_c1	Viruses	unclassified viruses	unclassified DNA viruses	unclassified dsDNA viruses			Pithoviridae
Endo_2_scaffold_39194_c1	Viruses	Duplodnaviria	Heunggongvirae	Uroviricota	Caudoviricetes
Endo_2_scaffold_39270_c1	Viruses	Duplodnaviria	Heunggongvirae	Uroviricota	Caudoviricetes
Endo_2_scaffold_39304_c1	Viruses	Duplodnaviria	Heunggongvirae	Uroviricota	Caudoviricetes
Endo_2_scaffold_39512_c1	Viruses	unclassified viruses	unclassified DNA viruses	unclassified dsDNA viruses			Pithoviridae
Endo_2_scaffold_39518_c1	Viruses	Duplodnaviria	Heunggongvirae	Uroviricota	Caudoviricetes
Endo_2_scaffold_39639_c1	Viruses	environmental samples
Endo_2_scaffold_39699_c1	Viruses	unclassified viruses	unclassified DNA viruses	unclassified dsDNA viruses			Pithoviridae		Pithovirus
Endo_2_scaffold_39777_c1	Viruses	unclassified viruses	unclassified DNA viruses	unclassified dsDNA viruses			Pithoviridae
Endo_2_scaffold_39916_c1	Viruses	Duplodnaviria	Heunggongvirae	Uroviricota	Caudoviricetes
Endo_2_scaffold_39982_c1	Viruses
Endo_2_scaffold_40003_c1	Viruses	unclassified viruses	unclassified DNA viruses	unclassified dsDNA viruses			Pithoviridae
Endo_2_scaffold_40291_c1	Viruses	Duplodnaviria	Heunggongvirae	Uroviricota	Caudoviricetes
Endo_2_scaffold_40398_c1	Viruses	environmental samples
Endo_2_scaffold_40751_c1	Viruses	environmental samples
Endo_2_scaffold_40899_c1	Viruses	Duplodnaviria	Heunggongvirae	Uroviricota	Caudoviricetes	Herelleviridae	Spounavirinae	unclassified Spounavirinae
Endo_2_scaffold_40951_c1	Viruses	environmental samples
Endo_2_scaffold_40968_c1	Viruses	Duplodnaviria	Heunggongvirae	Uroviricota	Caudoviricetes
Endo_2_scaffold_4108_c1	Viruses	unclassified viruses
Endo_2_scaffold_41191_c1	Viruses	unclassified viruses	unclassified DNA viruses	unclassified dsDNA viruses					Pandoravirus
Endo_2_scaffold_4121_c1	Viruses	unclassified viruses	unclassified DNA viruses	unclassified dsDNA viruses					Pandoravirus
Endo_2_scaffold_41215_c1	Viruses	unclassified viruses	unclassified DNA viruses	unclassified dsDNA viruses			Pithoviridae
Endo_2_scaffold_41253_c1	Viruses	unclassified viruses	unclassified DNA viruses	unclassified dsDNA viruses			Pithoviridae
Endo_2_scaffold_41255_c1	Viruses	Adnaviria	Zilligvirae	Taleaviricota	Tokiviricetes	Ligamenvirales
Endo_2_scaffold_41451_c1	Viruses	unclassified viruses	unclassified DNA viruses	unclassified dsDNA viruses			Pithoviridae
Endo_2_scaffold_41649_c1	Viruses	Duplodnaviria	Heunggongvirae	Uroviricota	Caudoviricetes
Endo_2_scaffold_41830_c1	Viruses	Duplodnaviria	Heunggongvirae	Uroviricota	Caudoviricetes
Endo_2_scaffold_41929_c1	Viruses	Duplodnaviria	Heunggongvirae	Uroviricota	Caudoviricetes
Endo_2_scaffold_42006_c1	Viruses	Duplodnaviria	Heunggongvirae	Uroviricota	Caudoviricetes	Crassvirales			unclassified Crassvirales
Endo_2_scaffold_42020_c1	Viruses	environmental samples
Endo_2_scaffold_4365_c1	Viruses	unclassified viruses	unclassified DNA viruses	unclassified dsDNA viruses					Pandoravirus
Endo_2_scaffold_4375_c1	Viruses	Varidnaviria	Bamfordvirae	Nucleocytoviricota	Megaviricetes	Pimascovirales	Marseilleviridae		unclassified Marseilleviridae
Endo_2_scaffold_44_c1	Viruses	environmental samples
Endo_2_scaffold_4443_c1	Viruses	unclassified viruses	unclassified DNA viruses	unclassified dsDNA viruses					Pandoravirus
Endo_2_scaffold_4604_c1	Viruses	unclassified viruses	unclassified DNA viruses	unclassified dsDNA viruses					Pandoravirus
Endo_2_scaffold_461_c1	Viruses	environmental samples
Endo_2_scaffold_4631_c1	Viruses	unclassified viruses	unclassified DNA viruses	unclassified dsDNA viruses					Pandoravirus
Endo_2_scaffold_4841_c1	Viruses	unclassified viruses	unclassified DNA viruses	unclassified dsDNA viruses					Pandoravirus
Endo_2_scaffold_4887_c1	Viruses	unclassified viruses	unclassified DNA viruses	unclassified dsDNA viruses					Pandoravirus
Endo_2_scaffold_5130_c1	Viruses	environmental samples
Endo_2_scaffold_5139_c1	Viruses	unclassified viruses	unclassified DNA viruses	unclassified dsDNA viruses					Pandoravirus
Endo_2_scaffold_5217_c1	Viruses	environmental samples
Endo_2_scaffold_5285_c1	Viruses	unclassified viruses	unclassified DNA viruses	unclassified dsDNA viruses					Pandoravirus
Endo_2_scaffold_5382_c1	Viruses	unclassified viruses	unclassified DNA viruses	unclassified dsDNA viruses			Pithoviridae
Endo_2_scaffold_5433_c1	Viruses	unclassified viruses	unclassified DNA viruses	unclassified dsDNA viruses			Pithoviridae
Endo_2_scaffold_5444_c1	Viruses	unclassified viruses	unclassified DNA viruses	unclassified dsDNA viruses			Pithoviridae
Endo_2_scaffold_5588_c1	Viruses	Varidnaviria	Bamfordvirae	Nucleocytoviricota	Megaviricetes	Algavirales	Phycodnaviridae		unclassified Phycodnaviridae
Endo_2_scaffold_576_c1	Viruses	environmental samples
Endo_2_scaffold_5865_c1	Viruses	unclassified viruses	unclassified DNA viruses	unclassified dsDNA viruses					Pandoravirus
Endo_2_scaffold_5897_c1	Viruses	unclassified viruses	unclassified DNA viruses	unclassified dsDNA viruses					Pandoravirus
Endo_2_scaffold_5931_c1	Viruses	unclassified viruses	unclassified DNA viruses	unclassified dsDNA viruses					Pandoravirus
Endo_2_scaffold_5943_c1	Viruses	unclassified viruses	unclassified DNA viruses	unclassified dsDNA viruses			Pithoviridae
Endo_2_scaffold_6156_c1	Viruses	unclassified viruses	unclassified DNA viruses	unclassified dsDNA viruses					Pandoravirus
Endo_2_scaffold_618_c1	Viruses	environmental samples
Endo_2_scaffold_623_c1	Viruses	unclassified viruses	unclassified DNA viruses	unclassified dsDNA viruses					Pandoravirus
Endo_2_scaffold_643_c1	Viruses	environmental samples
Endo_2_scaffold_645_c1	Viruses	unclassified viruses	unclassified DNA viruses	unclassified dsDNA viruses					Pandoravirus
Endo_2_scaffold_6520_c1	Viruses	Varidnaviria	Bamfordvirae	Nucleocytoviricota	Megaviricetes	Pimascovirales	Marseilleviridae		unclassified Marseilleviridae
Endo_2_scaffold_6679_c1	Viruses	unclassified viruses	unclassified DNA viruses	unclassified dsDNA viruses					Pandoravirus
Endo_2_scaffold_6904_c1	Viruses	environmental samples
Endo_2_scaffold_718_c1	Viruses	unclassified viruses	unclassified DNA viruses	unclassified dsDNA viruses					Pandoravirus
Endo_2_scaffold_7189_c1	Viruses	unclassified viruses	unclassified DNA viruses	unclassified dsDNA viruses			Pithoviridae
Endo_2_scaffold_7316_c1	Viruses	unclassified viruses	unclassified DNA viruses	unclassified dsDNA viruses					Pandoravirus
Endo_2_scaffold_7341_c1	Viruses	unclassified viruses	unclassified DNA viruses	unclassified dsDNA viruses			Pithoviridae
Endo_2_scaffold_7360_c1	Viruses	unclassified viruses
Endo_2_scaffold_7640_c1	Viruses	unclassified viruses	unclassified DNA viruses	unclassified dsDNA viruses					Pandoravirus
Endo_2_scaffold_7754_c1	Viruses	unclassified viruses	unclassified DNA viruses	unclassified dsDNA viruses			Pithoviridae
Endo_2_scaffold_7847_c1	Viruses	unclassified viruses	unclassified DNA viruses	unclassified dsDNA viruses			Pithoviridae
Endo_2_scaffold_7916_c1	Viruses	unclassified viruses	unclassified DNA viruses	unclassified dsDNA viruses					Pandoravirus
Endo_2_scaffold_7963_c1	Viruses	unclassified viruses	unclassified DNA viruses	unclassified dsDNA viruses					Pandoravirus
Endo_2_scaffold_8439_c1	Viruses	unclassified viruses	unclassified DNA viruses	unclassified dsDNA viruses					Pandoravirus
Endo_2_scaffold_8499_c1	Viruses	Duplodnaviria	Heunggongvirae	Uroviricota	Caudoviricetes
Endo_2_scaffold_8510_c1	Viruses	unclassified viruses	unclassified DNA viruses	unclassified dsDNA viruses					Pandoravirus
Endo_2_scaffold_8700_c1	Viruses	unclassified viruses	unclassified DNA viruses	unclassified dsDNA viruses					Pandoravirus
Endo_2_scaffold_873_c1	Viruses	environmental samples
Endo_2_scaffold_8730_c1	Viruses	unclassified viruses	unclassified DNA viruses	unclassified dsDNA viruses			Pithoviridae
Endo_2_scaffold_9180_c1	Viruses
Endo_2_scaffold_9627_c1	Viruses	unclassified viruses	unclassified DNA viruses	unclassified dsDNA viruses					Pandoravirus
Endo_2_scaffold_9670_c1	Viruses	unclassified viruses	unclassified DNA viruses	unclassified dsDNA viruses					Pandoravirus
Endo_2_scaffold_985_c1	Viruses	environmental samples
Endo_2_scaffold_99_c1	Viruses	environmental samples
Endo_3_scaffold_1006_c1	Viruses	environmental samples
Endo_3_scaffold_10268_c1	Viruses	environmental samples
Endo_3_scaffold_10430_c1	Viruses	unclassified viruses	unclassified DNA viruses	unclassified dsDNA viruses			Pithoviridae
Endo_3_scaffold_10505_c1	Viruses	unclassified viruses	unclassified DNA viruses	unclassified dsDNA viruses					Pandoravirus
Endo_3_scaffold_10553_c1	Viruses	environmental samples
Endo_3_scaffold_106_c1	Viruses	environmental samples
Endo_3_scaffold_10662_c1	Viruses
Endo_3_scaffold_10663_c1	Viruses	unclassified viruses	unclassified DNA viruses	unclassified dsDNA viruses					Pandoravirus
Endo_3_scaffold_10791_c1	Viruses	unclassified viruses	unclassified DNA viruses	unclassified dsDNA viruses					Pandoravirus
Endo_3_scaffold_10799_c1	Viruses	unclassified viruses
Endo_3_scaffold_10804_c1	Viruses	Duplodnaviria	Heunggongvirae	Uroviricota	Caudoviricetes
Endo_3_scaffold_10807_c1	Viruses	unclassified viruses	unclassified DNA viruses	unclassified dsDNA viruses			Pithoviridae
Endo_3_scaffold_10860_c1	Viruses	Varidnaviria	Bamfordvirae	Nucleocytoviricota	Megaviricetes
Endo_3_scaffold_11034_c1	Viruses	unclassified viruses	unclassified DNA viruses	unclassified dsDNA viruses			Pithoviridae
Endo_3_scaffold_11070_c1	Viruses	unclassified viruses	unclassified DNA viruses	unclassified dsDNA viruses			Pithoviridae
Endo_3_scaffold_1115_c2	Viruses	environmental samples
Endo_3_scaffold_11192_c1	Viruses	unclassified viruses	unclassified DNA viruses	unclassified dsDNA viruses					Pandoravirus
Endo_3_scaffold_11354_c1	Viruses	Varidnaviria	Bamfordvirae	Nucleocytoviricota	Megaviricetes	Imitervirales	Mimiviridae	unclassified Mimiviridae	Tupanvirus
Endo_3_scaffold_11464_c1	Viruses	unclassified viruses
Endo_3_scaffold_1154_c1	Viruses	unclassified viruses	unclassified DNA viruses	unclassified dsDNA viruses					Pandoravirus
Endo_3_scaffold_11688_c1	Viruses	unclassified viruses
Endo_3_scaffold_11697_c1	Viruses	unclassified viruses
Endo_3_scaffold_11977_c1	Viruses	unclassified viruses
Endo_3_scaffold_1199_c1	Viruses	environmental samples
Endo_3_scaffold_12054_c1	Viruses	unclassified viruses	unclassified DNA viruses	unclassified dsDNA viruses			Pithoviridae
Endo_3_scaffold_12272_c1	Viruses	Duplodnaviria	Heunggongvirae	Uroviricota	Caudoviricetes	Herelleviridae	Spounavirinae	unclassified Spounavirinae
Endo_3_scaffold_12394_c1	Viruses	Varidnaviria	Bamfordvirae	Nucleocytoviricota	Megaviricetes	Pimascovirales	Ascoviridae
Endo_3_scaffold_12699_c1	Viruses	environmental samples
Endo_3_scaffold_12782_c1	Viruses	unclassified viruses	unclassified DNA viruses	unclassified dsDNA viruses			Pithoviridae
Endo_3_scaffold_12797_c1	Viruses	unclassified viruses	unclassified DNA viruses	unclassified dsDNA viruses			Pithoviridae
Endo_3_scaffold_12841_c1	Viruses	unclassified viruses	unclassified DNA viruses	unclassified dsDNA viruses					Pandoravirus
Endo_3_scaffold_12852_c1	Viruses	Varidnaviria	Bamfordvirae	Preplasmiviricota	Tectiliviricetes	Kalamavirales	Tectiviridae		unclassified Tectiviridae
Endo_3_scaffold_12866_c1	Viruses	unclassified viruses	unclassified DNA viruses	unclassified dsDNA viruses			Pithoviridae
Endo_3_scaffold_1295_c1	Viruses	environmental samples
Endo_3_scaffold_13054_c1	Viruses	unclassified viruses
Endo_3_scaffold_131_c1	Viruses	Varidnaviria	Bamfordvirae	Nucleocytoviricota	Megaviricetes	Imitervirales	Mimiviridae	unclassified Mimiviridae
Endo_3_scaffold_13115_c1	Viruses	unclassified viruses	unclassified DNA viruses	unclassified dsDNA viruses			Pithoviridae
Endo_3_scaffold_13155_c1	Viruses	environmental samples
Endo_3_scaffold_13383_c1	Viruses	unclassified viruses	unclassified DNA viruses	unclassified dsDNA viruses			Pithoviridae
Endo_3_scaffold_13471_c1	Viruses	unclassified	unclassified DNA viruses
Endo_3_scaffold_1349_c1	Viruses	Varidnaviria	Bamfordvirae	Nucleocytoviricota	Megaviricetes	Imitervirales	Mimiviridae	unclassified Mimiviridae	Tupanvirus
Endo_3_scaffold_1352_c1	Viruses	unclassified viruses	unclassified DNA viruses	unclassified dsDNA viruses					Pandoravirus
Endo_3_scaffold_13613_c1	Viruses	unclassified viruses	unclassified DNA viruses	unclassified dsDNA viruses					Pandoravirus
Endo_3_scaffold_14046_c1	Viruses	unclassified viruses	unclassified DNA viruses	unclassified dsDNA viruses			Pithoviridae
Endo_3_scaffold_14340_c1	Viruses	unclassified viruses	unclassified DNA viruses	unclassified dsDNA viruses					Pandoravirus
Endo_3_scaffold_14370_c1	Viruses	unclassified viruses	unclassified DNA viruses	unclassified dsDNA viruses					Pandoravirus
Endo_3_scaffold_1449_c1	Viruses	environmental samples
Endo_3_scaffold_14498_c1	Viruses	Varidnaviria	Bamfordvirae
Endo_3_scaffold_14591_c1	Viruses	unclassified viruses	unclassified DNA viruses	unclassified dsDNA viruses			Pithoviridae
Endo_3_scaffold_14641_c1	Viruses	unclassified viruses
Endo_3_scaffold_14801_c1	Viruses	environmental samples
Endo_3_scaffold_14950_c1	Viruses	environmental samples
Endo_3_scaffold_14990_c1	Viruses	environmental samples
Endo_3_scaffold_15100_c1	Viruses	unclassified viruses	unclassified DNA viruses	unclassified dsDNA viruses			Pithoviridae
Endo_3_scaffold_15380_c1	Viruses	unclassified viruses	unclassified DNA viruses	unclassified dsDNA viruses			Pithoviridae
Endo_3_scaffold_15443_c1	Viruses	unclassified viruses
Endo_3_scaffold_15521_c1	Viruses
Endo_3_scaffold_15649_c1	Viruses
Endo_3_scaffold_161_c1	Viruses	environmental samples
Endo_3_scaffold_16213_c1	Viruses	Varidnaviria	Bamfordvirae	Nucleocytoviricota	Megaviricetes	Imitervirales	Mimiviridae	Mimivirus	unclassified Mimivirus
Endo_3_scaffold_16566_c1	Viruses	environmental samples
Endo_3_scaffold_16624_c1	Viruses	Varidnaviria	Bamfordvirae	Nucleocytoviricota	Megaviricetes	Imitervirales	Mimiviridae
Endo_3_scaffold_16701_c1	Viruses	unclassified viruses	unclassified DNA viruses	unclassified dsDNA viruses			Pithoviridae
Endo_3_scaffold_16768_c1	Viruses	unclassified viruses	unclassified DNA viruses	unclassified dsDNA viruses					Pandoravirus
Endo_3_scaffold_17007_c1	Viruses	Duplodnaviria	Heunggongvirae	Uroviricota	Caudoviricetes
Endo_3_scaffold_17030_c1	Viruses	unclassified viruses
Endo_3_scaffold_17414_c1	Viruses	unclassified viruses	unclassified DNA viruses	unclassified dsDNA viruses					Pandoravirus
Endo_3_scaffold_17415_c1	Viruses	unclassified viruses	unclassified DNA viruses	unclassified dsDNA viruses			Pithoviridae
Endo_3_scaffold_17431_c1	Viruses	Duplodnaviria	Heunggongvirae	Uroviricota	Caudoviricetes	environmental samples
Endo_3_scaffold_1755_c1	Viruses	unclassified viruses	unclassified DNA viruses	unclassified dsDNA viruses					Pandoravirus
Endo_3_scaffold_17998_c1	Viruses
Endo_3_scaffold_18117_c1	Viruses	unclassified viruses	unclassified DNA viruses	unclassified dsDNA viruses			Pithoviridae
Endo_3_scaffold_18331_c1	Viruses
Endo_3_scaffold_18573_c1	Viruses
Endo_3_scaffold_18583_c1	Viruses	unclassified viruses	unclassified DNA viruses	unclassified dsDNA viruses					Pandoravirus
Endo_3_scaffold_18614_c1	Viruses	Varidnaviria	Bamfordvirae	Preplasmiviricota	Maveriviricetes	Priklausovirales
Endo_3_scaffold_1863_c1	Viruses
Endo_3_scaffold_18643_c1	Viruses
Endo_3_scaffold_18729_c1	Viruses
Endo_3_scaffold_18908_c1	Viruses	unclassified viruses
Endo_3_scaffold_18957_c1	Viruses	unclassified viruses
Endo_3_scaffold_19003_c1	Viruses	unclassified viruses	unclassified DNA viruses	unclassified dsDNA viruses			Pithoviridae
Endo_3_scaffold_19117_c1	Viruses	environmental samples
Endo_3_scaffold_19228_c1	Viruses	unclassified bacterial viruses
Endo_3_scaffold_19254_c1	Viruses
Endo_3_scaffold_19427_c1	Viruses	unclassified viruses
Endo_3_scaffold_19454_c1	Viruses	Duplodnaviria	Heunggongvirae	Uroviricota	Caudoviricetes
Endo_3_scaffold_19459_c1	Viruses	Duplodnaviria	Heunggongvirae	Uroviricota	Caudoviricetes
Endo_3_scaffold_1961_c1	Viruses	environmental samples
Endo_3_scaffold_19715_c1	Viruses	Varidnaviria	Bamfordvirae	Preplasmiviricota	Maveriviricetes	Priklausovirales
Endo_3_scaffold_198_c2	Viruses	environmental samples
Endo_3_scaffold_19984_c1	Viruses	unclassified viruses	unclassified DNA viruses	unclassified dsDNA viruses			Pithoviridae
Endo_3_scaffold_20209_c1	Viruses	Varidnaviria	Bamfordvirae	Nucleocytoviricota	Megaviricetes	Algavirales
Endo_3_scaffold_20211_c1	Viruses	environmental samples
Endo_3_scaffold_20260_c1	Viruses	Varidnaviria	Bamfordvirae	Nucleocytoviricota	Megaviricetes	Imitervirales	Mimiviridae	environmental samples
Endo_3_scaffold_20409_c1	Viruses	Varidnaviria	Bamfordvirae	Nucleocytoviricota	Megaviricetes
Endo_3_scaffold_20605_c1	Viruses	unclassified viruses	unclassified DNA viruses	unclassified dsDNA phages
Endo_3_scaffold_21113_c1	Viruses	Duplodnaviria	Heunggongvirae	Uroviricota	Caudoviricetes
Endo_3_scaffold_21201_c1	Viruses	unclassified viruses	unclassified DNA viruses	unclassified dsDNA viruses			Pithoviridae
Endo_3_scaffold_2122_c1	Viruses	unclassified viruses	unclassified DNA viruses	unclassified dsDNA viruses					Pandoravirus
Endo_3_scaffold_21277_c1	Viruses	Varidnaviria	Bamfordvirae	Nucleocytoviricota	Megaviricetes	Imitervirales	Mimiviridae
Endo_3_scaffold_21317_c1	Viruses	unclassified viruses	unclassified DNA viruses	unclassified dsDNA viruses			Pithoviridae
Endo_3_scaffold_21412_c1	Viruses	unclassified viruses	unclassified DNA viruses	unclassified dsDNA viruses			Pithoviridae
Endo_3_scaffold_21508_c1	Viruses
Endo_3_scaffold_21682_c1	Viruses	unclassified viruses	unclassified DNA viruses	unclassified dsDNA viruses			Pithoviridae
Endo_3_scaffold_22099_c1	Viruses	environmental samples
Endo_3_scaffold_22154_c1	Viruses	unclassified viruses	unclassified DNA viruses	unclassified dsDNA viruses			Pithoviridae
Endo_3_scaffold_2226_c1	Viruses	Varidnaviria	Bamfordvirae	Nucleocytoviricota	Megaviricetes	Imitervirales	Mimiviridae
Endo_3_scaffold_22724_c1	Viruses	unclassified viruses	unclassified DNA viruses	unclassified dsDNA viruses					Pandoravirus
Endo_3_scaffold_22780_c1	Viruses	unclassified viruses	unclassified DNA viruses	unclassified dsDNA viruses			Pithoviridae		Pithovirus
Endo_3_scaffold_22816_c1	Viruses	Duplodnaviria	Heunggongvirae	Uroviricota	Caudoviricetes	environmental samples
Endo_3_scaffold_22849_c1	Viruses	Duplodnaviria	Heunggongvirae	Uroviricota	Caudoviricetes
Endo_3_scaffold_22942_c1	Viruses	Varidnaviria	Bamfordvirae	Nucleocytoviricota	Pokkesviricetes	Asfuvirales	Asfarviridae		Asfivirus
Endo_3_scaffold_2304_c1	Viruses	unclassified viruses	unclassified DNA viruses	unclassified dsDNA viruses			Pithoviridae
Endo_3_scaffold_23070_c1	Viruses	unclassified viruses	unclassified DNA viruses	unclassified dsDNA viruses			Pithoviridae
Endo_3_scaffold_23091_c1	Viruses	unclassified viruses	unclassified DNA viruses	unclassified dsDNA viruses			Pithoviridae
Endo_3_scaffold_23140_c1	Viruses	Duplodnaviria	Heunggongvirae	Uroviricota	Caudoviricetes
Endo_3_scaffold_2315_c1	Viruses	unclassified viruses	unclassified DNA viruses	unclassified dsDNA viruses					Pandoravirus
Endo_3_scaffold_23327_c1	Viruses	Varidnaviria	Bamfordvirae	Nucleocytoviricota	Megaviricetes	Imitervirales
Endo_3_scaffold_23381_c1	Viruses	unclassified viruses	unclassified DNA viruses	unclassified dsDNA viruses			Pithoviridae
Endo_3_scaffold_23423_c1	Viruses	unclassified viruses	unclassified DNA viruses	unclassified dsDNA viruses			Pithoviridae
Endo_3_scaffold_23607_c1	Viruses	unclassified viruses	unclassified DNA viruses	unclassified dsDNA viruses			Pithoviridae
Endo_3_scaffold_23650_c1	Viruses	Varidnaviria	Bamfordvirae	Nucleocytoviricota	Megaviricetes
Endo_3_scaffold_23691_c1	Viruses	Varidnaviria	Bamfordvirae	Nucleocytoviricota	Megaviricetes	Imitervirales	Mimiviridae	unclassified Mimiviridae	Tupanvirus
Endo_3_scaffold_24155_c1	Viruses	Varidnaviria	Bamfordvirae	Nucleocytoviricota	Megaviricetes	Pimascovirales
Endo_3_scaffold_24192_c1	Viruses	Duplodnaviria	Heunggongvirae	Uroviricota	Caudoviricetes
Endo_3_scaffold_24238_c1	Viruses	unclassified viruses	unclassified DNA viruses	unclassified dsDNA viruses			Pithoviridae
Endo_3_scaffold_24435_c1	Viruses	Varidnaviria	Bamfordvirae	Nucleocytoviricota	Megaviricetes	Imitervirales	Mimiviridae	unclassified Mimiviridae
Endo_3_scaffold_24511_c1	Viruses	unclassified viruses	unclassified DNA viruses	unclassified dsDNA viruses			Pithoviridae
Endo_3_scaffold_24657_c1	Viruses
Endo_3_scaffold_24783_c1	Viruses	Duplodnaviria	Heunggongvirae	Uroviricota	Caudoviricetes
Endo_3_scaffold_24791_c1	Viruses	unclassified viruses	unclassified DNA viruses	unclassified dsDNA viruses			Pithoviridae
Endo_3_scaffold_25130_c1	Viruses	unclassified viruses	unclassified DNA viruses	unclassified dsDNA viruses			Pithoviridae
Endo_3_scaffold_25140_c1	Viruses
Endo_3_scaffold_25152_c1	Viruses	Varidnaviria	Bamfordvirae	Nucleocytoviricota	Megaviricetes
Endo_3_scaffold_25343_c1	Viruses	unclassified viruses	unclassified DNA viruses	unclassified dsDNA viruses			Pithoviridae
Endo_3_scaffold_25429_c1	Viruses	Varidnaviria	Bamfordvirae	Nucleocytoviricota	Megaviricetes	Imitervirales	Mimiviridae	unclassified Mimiviridae
Endo_3_scaffold_26148_c1	Viruses	Varidnaviria	Bamfordvirae	Nucleocytoviricota	Megaviricetes	Imitervirales	Mimiviridae	unclassified Mimiviridae
Endo_3_scaffold_26173_c1	Viruses	unclassified viruses	unclassified DNA viruses	unclassified dsDNA viruses			Pithoviridae
Endo_3_scaffold_2623_c1	Viruses	unclassified viruses	unclassified DNA viruses	unclassified dsDNA viruses					Pandoravirus
Endo_3_scaffold_26369_c1	Viruses	Duplodnaviria	Heunggongvirae	Uroviricota	Caudoviricetes
Endo_3_scaffold_26649_c1	Viruses	unclassified viruses	unclassified DNA viruses	unclassified dsDNA viruses			Pithoviridae
Endo_3_scaffold_2671_c1	Viruses	unclassified viruses	unclassified DNA viruses	unclassified dsDNA viruses					Pandoravirus
Endo_3_scaffold_2675_c1	Viruses	Varidnaviria	Bamfordvirae	Nucleocytoviricota	Megaviricetes	Imitervirales	Mimiviridae	unclassified Mimiviridae
Endo_3_scaffold_26885_c1	Viruses
Endo_3_scaffold_26943_c1	Viruses	unclassified viruses	unclassified DNA viruses	unclassified dsDNA viruses			Pithoviridae
Endo_3_scaffold_26964_c1	Viruses
Endo_3_scaffold_27073_c1	Viruses
Endo_3_scaffold_27087_c1	Viruses	unclassified viruses	unclassified DNA viruses	unclassified dsDNA viruses			Pithoviridae
Endo_3_scaffold_27114_c1	Viruses
Endo_3_scaffold_27360_c1	Viruses	Varidnaviria	Bamfordvirae	Nucleocytoviricota	Megaviricetes	Imitervirales	Mimiviridae	unclassified Mimiviridae
Endo_3_scaffold_274_c2	Viruses	environmental samples
Endo_3_scaffold_27458_c1	Viruses	Duplodnaviria	Heunggongvirae	Uroviricota	Caudoviricetes
Endo_3_scaffold_28542_c1	Viruses	Varidnaviria	Bamfordvirae	Nucleocytoviricota	Megaviricetes	Imitervirales	Mimiviridae	unclassified Mimiviridae
Endo_3_scaffold_28569_c1	Viruses
Endo_3_scaffold_29232_c1	Viruses	Duplodnaviria	Heunggongvirae	Uroviricota	Caudoviricetes
Endo_3_scaffold_29250_c1	Viruses	unclassified viruses	unclassified DNA viruses	unclassified dsDNA viruses			Pithoviridae
Endo_3_scaffold_29313_c1	Viruses	Duplodnaviria	Heunggongvirae	Uroviricota	Caudoviricetes
Endo_3_scaffold_29454_c1	Viruses	unclassified viruses	unclassified DNA viruses	unclassified dsDNA viruses			Pithoviridae
Endo_3_scaffold_29471_c1	Viruses	unclassified bacterial viruses
Endo_3_scaffold_29676_c1	Viruses	Varidnaviria	Bamfordvirae	Nucleocytoviricota	Megaviricetes
Endo_3_scaffold_29706_c1	Viruses	unclassified viruses	unclassified DNA viruses	unclassified dsDNA viruses			Pithoviridae
Endo_3_scaffold_29981_c1	Viruses	unclassified viruses
Endo_3_scaffold_30204_c2	Viruses	Duplodnaviria	Heunggongvirae	Uroviricota	Caudoviricetes
Endo_3_scaffold_30318_c1	Viruses	Varidnaviria	Bamfordvirae	Nucleocytoviricota	Megaviricetes
Endo_3_scaffold_30584_c1	Viruses	environmental samples
Endo_3_scaffold_31011_c1	Viruses	Duplodnaviria	Heunggongvirae	Uroviricota	Caudoviricetes
Endo_3_scaffold_31117_c1	Viruses	unclassified viruses	unclassified DNA viruses	unclassified dsDNA viruses			Pithoviridae
Endo_3_scaffold_31175_c1	Viruses	unclassified viruses	unclassified DNA viruses	unclassified dsDNA viruses			Pithoviridae
Endo_3_scaffold_31390_c1	Viruses	Duplodnaviria	Heunggongvirae	Uroviricota	Caudoviricetes
Endo_3_scaffold_3171_c1	Viruses	unclassified viruses	unclassified DNA viruses	unclassified dsDNA viruses					Pandoravirus
Endo_3_scaffold_3220_c2	Viruses	unclassified viruses	unclassified DNA viruses	unclassified dsDNA viruses					Pandoravirus
Endo_3_scaffold_33304_c1	Viruses	environmental samples
Endo_3_scaffold_33580_c1	Viruses	Varidnaviria	Bamfordvirae	Nucleocytoviricota	Megaviricetes
Endo_3_scaffold_33582_c1	Viruses
Endo_3_scaffold_33728_c1	Viruses	unclassified viruses	unclassified DNA viruses	unclassified dsDNA viruses					Pandoravirus
Endo_3_scaffold_33842_c1	Viruses	unclassified viruses	unclassified DNA viruses	unclassified dsDNA viruses			Pithoviridae
Endo_3_scaffold_33849_c1	Viruses	unclassified viruses	unclassified DNA viruses	unclassified dsDNA viruses			Pithoviridae
Endo_3_scaffold_3403_c1	Viruses	environmental samples
Endo_3_scaffold_34042_c1	Viruses	unclassified viruses	unclassified DNA viruses	unclassified dsDNA viruses			Pithoviridae
Endo_3_scaffold_34189_c1	Viruses	unclassified viruses	unclassified DNA viruses	unclassified dsDNA viruses			Pithoviridae
Endo_3_scaffold_34266_c1	Viruses	environmental samples
Endo_3_scaffold_34283_c1	Viruses	Varidnaviria	Bamfordvirae	Nucleocytoviricota	Megaviricetes	Imitervirales	Mimiviridae
Endo_3_scaffold_34296_c1	Viruses	Varidnaviria	Bamfordvirae	Nucleocytoviricota	Megaviricetes	Imitervirales	Mimiviridae	Mimivirus	unclassified Mimivirus
Endo_3_scaffold_34323_c1	Viruses	unclassified viruses	unclassified DNA viruses	unclassified dsDNA viruses					Pandoravirus
Endo_3_scaffold_34362_c1	Viruses	Duplodnaviria	Heunggongvirae	Uroviricota	Caudoviricetes
Endo_3_scaffold_3441_c1	Viruses	unclassified viruses	unclassified DNA viruses	unclassified dsDNA viruses					Pandoravirus
Endo_3_scaffold_34755_c1	Viruses	unclassified viruses	unclassified DNA viruses	unclassified dsDNA viruses			Pithoviridae
Endo_3_scaffold_34921_c1	Viruses	Varidnaviria	Bamfordvirae	Nucleocytoviricota	Megaviricetes	Algavirales
Endo_3_scaffold_34962_c1	Viruses	Varidnaviria	Bamfordvirae	Nucleocytoviricota	Megaviricetes	Imitervirales	Mimiviridae	unclassified Mimiviridae
Endo_3_scaffold_35038_c1	Viruses	unclassified viruses	unclassified DNA viruses	unclassified dsDNA viruses			Pithoviridae
Endo_3_scaffold_35072_c1	Viruses	unclassified viruses	unclassified DNA viruses	unclassified dsDNA viruses					Pandoravirus
Endo_3_scaffold_35207_c1	Viruses	Varidnaviria	Bamfordvirae	Nucleocytoviricota	Megaviricetes	Algavirales	Phycodnaviridae		unclassified Phycodnaviridae
Endo_3_scaffold_35866_c1	Viruses	unclassified viruses	unclassified DNA viruses	unclassified dsDNA viruses			Pithoviridae
Endo_3_scaffold_36203_c1	Viruses	environmental samples
Endo_3_scaffold_36366_c1	Viruses	unclassified viruses	unclassified DNA viruses	unclassified dsDNA viruses			Pithoviridae
Endo_3_scaffold_3657_c1	Viruses	environmental samples
Endo_3_scaffold_36664_c1	Viruses	unclassified viruses	unclassified DNA viruses	unclassified dsDNA viruses			Pithoviridae
Endo_3_scaffold_36738_c1	Viruses	unclassified viruses	unclassified DNA viruses	unclassified dsDNA viruses			Pithoviridae
Endo_3_scaffold_371_c1	Viruses	environmental samples
Endo_3_scaffold_37142_c1	Viruses	Duplodnaviria	Heunggongvirae	Uroviricota	Caudoviricetes	unclassified Caudoviricetes
Endo_3_scaffold_37160_c1	Viruses	unclassified viruses	unclassified DNA viruses	unclassified dsDNA viruses					Pandoravirus
Endo_3_scaffold_37209_c1	Viruses	unclassified viruses	unclassified DNA viruses	unclassified dsDNA viruses			Pithoviridae
Endo_3_scaffold_37215_c1	Viruses	Varidnaviria	Bamfordvirae	Nucleocytoviricota	Megaviricetes	Imitervirales	Mimiviridae
Endo_3_scaffold_37217_c1	Viruses	Varidnaviria	Bamfordvirae	Nucleocytoviricota	Megaviricetes
Endo_3_scaffold_37226_c1	Viruses	Duplodnaviria	Heunggongvirae	Uroviricota	Caudoviricetes	environmental samples
Endo_3_scaffold_37269_c1	Viruses	Duplodnaviria	Heunggongvirae	Uroviricota	Caudoviricetes
Endo_3_scaffold_37468_c1	Viruses	Duplodnaviria	Heunggongvirae	Uroviricota	Caudoviricetes
Endo_3_scaffold_37591_c1	Viruses	unclassified viruses	unclassified DNA viruses	unclassified dsDNA viruses			Pithoviridae
Endo_3_scaffold_37642_c1	Viruses	environmental samples
Endo_3_scaffold_37671_c1	Viruses	unclassified viruses	unclassified DNA viruses	unclassified dsDNA viruses			Pithoviridae
Endo_3_scaffold_38078_c1	Viruses	Duplodnaviria	Heunggongvirae	Uroviricota	Caudoviricetes
Endo_3_scaffold_38147_c1	Viruses	environmental samples
Endo_3_scaffold_38323_c1	Viruses	Varidnaviria	Bamfordvirae	Nucleocytoviricota	Megaviricetes	Pimascovirales
Endo_3_scaffold_38605_c1	Viruses	Duplodnaviria	Heunggongvirae	Uroviricota	Caudoviricetes
Endo_3_scaffold_38746_c1	Viruses	unclassified archaeal viruses
Endo_3_scaffold_39226_c1	Viruses	unclassified viruses	unclassified DNA viruses	unclassified dsDNA viruses			Pithoviridae
Endo_3_scaffold_39508_c1	Viruses	Riboviria	Pararnavirae	Artverviricota	Revtraviricetes	Ortervirales	Metaviridae		Metavirus
Endo_3_scaffold_39516_c1	Viruses	unclassified viruses	unclassified DNA viruses	unclassified dsDNA viruses			Pithoviridae
Endo_3_scaffold_39536_c1	Viruses	unclassified viruses	unclassified DNA viruses	unclassified dsDNA viruses					Pandoravirus
Endo_3_scaffold_39675_c1	Viruses	Duplodnaviria	Heunggongvirae	Uroviricota	Caudoviricetes
Endo_3_scaffold_39746_c1	Viruses	Varidnaviria	Bamfordvirae
Endo_3_scaffold_39768_c1	Viruses	unclassified viruses	unclassified DNA viruses	unclassified dsDNA viruses			Pithoviridae
Endo_3_scaffold_39908_c1	Viruses	Duplodnaviria	Heunggongvirae	Uroviricota	Caudoviricetes
Endo_3_scaffold_40048_c1	Viruses	Duplodnaviria	Heunggongvirae	Uroviricota	Caudoviricetes
Endo_3_scaffold_40095_c1	Viruses	unclassified viruses	unclassified DNA viruses	unclassified dsDNA viruses			Pithoviridae
Endo_3_scaffold_40223_c1	Viruses	Duplodnaviria	Heunggongvirae	Uroviricota	Caudoviricetes
Endo_3_scaffold_40497_c1	Viruses	unclassified viruses	unclassified DNA viruses	unclassified dsDNA viruses			Pithoviridae
Endo_3_scaffold_40500_c1	Viruses	Varidnaviria	Bamfordvirae	Nucleocytoviricota	Megaviricetes
Endo_3_scaffold_40640_c1	Viruses	unclassified viruses
Endo_3_scaffold_40658_c1	Viruses	Duplodnaviria	Heunggongvirae	Uroviricota	Caudoviricetes	environmental samples
Endo_3_scaffold_40719_c1	Viruses	Duplodnaviria	Heunggongvirae	Uroviricota	Caudoviricetes
Endo_3_scaffold_40770_c1	Viruses	unclassified viruses	unclassified DNA viruses	unclassified dsDNA viruses			Pithoviridae
Endo_3_scaffold_4088_c1	Viruses	unclassified viruses	unclassified DNA viruses	unclassified dsDNA viruses					Pandoravirus
Endo_3_scaffold_40899_c1	Viruses	unclassified viruses	unclassified DNA viruses	unclassified dsDNA viruses			Pithoviridae
Endo_3_scaffold_41066_c1	Viruses	environmental samples
Endo_3_scaffold_41303_c1	Viruses	Duplodnaviria	Heunggongvirae	Uroviricota	Caudoviricetes
Endo_3_scaffold_41326_c1	Viruses	Duplodnaviria	Heunggongvirae	Uroviricota	Caudoviricetes
Endo_3_scaffold_41499_c1	Viruses	Duplodnaviria	Heunggongvirae	Uroviricota	Caudoviricetes
Endo_3_scaffold_41996_c1	Viruses	Duplodnaviria	Heunggongvirae	Uroviricota	Caudoviricetes
Endo_3_scaffold_42177_c1	Viruses	Varidnaviria	Bamfordvirae	Nucleocytoviricota	Megaviricetes	Pimascovirales
Endo_3_scaffold_42580_c1	Viruses	unclassified viruses	unclassified DNA viruses	unclassified dsDNA viruses			Pithoviridae
Endo_3_scaffold_42825_c1	Viruses	unclassified viruses	unclassified DNA viruses	unclassified dsDNA viruses			Pithoviridae		Pithovirus
Endo_3_scaffold_4285_c1	Viruses	unclassified viruses
Endo_3_scaffold_4300_c1	Viruses	unclassified viruses	unclassified DNA viruses	unclassified dsDNA viruses					Pandoravirus
Endo_3_scaffold_4314_c1	Viruses	unclassified viruses
Endo_3_scaffold_43172_c1	Viruses	Varidnaviria	Bamfordvirae	Nucleocytoviricota	Megaviricetes	Pimascovirales	Iridoviridae	Betairidovirinae	Chloriridovirus
Endo_3_scaffold_43544_c1	Viruses	Duplodnaviria	Heunggongvirae	Uroviricota	Caudoviricetes
Endo_3_scaffold_43900_c1	Viruses	unclassified viruses	unclassified DNA viruses	unclassified dsDNA viruses			Pithoviridae
Endo_3_scaffold_44014_c1	Viruses	Varidnaviria	Bamfordvirae	Nucleocytoviricota	Megaviricetes
Endo_3_scaffold_44202_c1	Viruses	Varidnaviria	Bamfordvirae	Nucleocytoviricota	Megaviricetes	Imitervirales	Mimiviridae	unclassified Mimiviridae	Tupanvirus
Endo_3_scaffold_44353_c1	Viruses	unclassified archaeal viruses
Endo_3_scaffold_4437_c1	Viruses	unclassified viruses
Endo_3_scaffold_44514_c1	Viruses	unclassified viruses	unclassified DNA viruses	unclassified dsDNA viruses			Pithoviridae
Endo_3_scaffold_44658_c1	Viruses	unclassified viruses	unclassified DNA viruses	unclassified dsDNA viruses			Pithoviridae
Endo_3_scaffold_4473_c1	Viruses	unclassified viruses	unclassified DNA viruses	unclassified dsDNA viruses			Pithoviridae
Endo_3_scaffold_4488_c1	Viruses	environmental samples
Endo_3_scaffold_45173_c1	Viruses
Endo_3_scaffold_4518_c1	Viruses	unclassified viruses	unclassified DNA viruses	unclassified dsDNA viruses					Pandoravirus
Endo_3_scaffold_45203_c1	Viruses	Varidnaviria	Bamfordvirae	Nucleocytoviricota	Megaviricetes
Endo_3_scaffold_45269_c1	Viruses	Varidnaviria	Bamfordvirae	Nucleocytoviricota	Megaviricetes
Endo_3_scaffold_45329_c1	Viruses	Varidnaviria	Bamfordvirae	Nucleocytoviricota	Megaviricetes	Imitervirales	Mimiviridae
Endo_3_scaffold_4565_c1	Viruses	environmental samples
Endo_3_scaffold_45733_c1	Viruses	unclassified viruses
Endo_3_scaffold_4611_c1	Viruses	environmental samples
Endo_3_scaffold_46224_c1	Viruses	unclassified viruses	unclassified DNA viruses	unclassified dsDNA viruses			Pithoviridae
Endo_3_scaffold_4679_c1	Viruses	environmental samples
Endo_3_scaffold_46818_c1	Viruses	unclassified viruses	unclassified DNA viruses	unclassified dsDNA viruses			Pithoviridae
Endo_3_scaffold_46896_c1	Viruses
Endo_3_scaffold_47105_c1	Viruses	Duplodnaviria	Heunggongvirae	Uroviricota	Caudoviricetes
Endo_3_scaffold_47156_c1	Viruses	unclassified viruses	unclassified DNA viruses	unclassified dsDNA viruses			Pithoviridae
Endo_3_scaffold_47385_c1	Viruses	Varidnaviria	Bamfordvirae	Nucleocytoviricota	Megaviricetes	Imitervirales
Endo_3_scaffold_47577_c1	Viruses	unclassified viruses	unclassified DNA viruses	unclassified dsDNA viruses					Pandoravirus
Endo_3_scaffold_47849_c1	Viruses	Varidnaviria	Bamfordvirae	Nucleocytoviricota	Megaviricetes
Endo_3_scaffold_47889_c1	Viruses	unclassified viruses
Endo_3_scaffold_47925_c1	Viruses	unclassified viruses	unclassified DNA viruses	unclassified dsDNA viruses			Pithoviridae
Endo_3_scaffold_48023_c1	Viruses	Duplodnaviria	Heunggongvirae	Uroviricota	Caudoviricetes
Endo_3_scaffold_48255_c1	Viruses	Duplodnaviria	Heunggongvirae	Uroviricota	Caudoviricetes
Endo_3_scaffold_48296_c1	Viruses	Duplodnaviria	Heunggongvirae	Uroviricota	Caudoviricetes			Arquatrovirinae	Likavirus
Endo_3_scaffold_483_c1	Viruses	environmental samples
Endo_3_scaffold_48313_c1	Viruses	Duplodnaviria	Heunggongvirae	Uroviricota	Caudoviricetes
Endo_3_scaffold_48325_c1	Viruses	Duplodnaviria	Heunggongvirae	Uroviricota	Caudoviricetes
Endo_3_scaffold_48358_c1	Viruses	Duplodnaviria	Heunggongvirae	Uroviricota	Caudoviricetes
Endo_3_scaffold_48362_c1	Viruses	unclassified viruses	unclassified DNA viruses	unclassified dsDNA viruses			Pithoviridae
Endo_3_scaffold_48699_c1	Viruses	Duplodnaviria	Heunggongvirae	Uroviricota	Caudoviricetes
Endo_3_scaffold_48783_c1	Viruses	environmental samples
Endo_3_scaffold_48813_c1	Viruses	Duplodnaviria	Heunggongvirae	Uroviricota	Caudoviricetes
Endo_3_scaffold_48879_c1	Viruses	unclassified viruses	unclassified DNA viruses	unclassified dsDNA viruses			Pithoviridae
Endo_3_scaffold_49013_c1	Viruses	unclassified viruses	unclassified DNA viruses	unclassified dsDNA viruses			Pithoviridae
Endo_3_scaffold_49125_c1	Viruses	unclassified viruses	unclassified DNA viruses	unclassified dsDNA viruses			Pithoviridae
Endo_3_scaffold_49230_c1	Viruses	Varidnaviria	Bamfordvirae	Nucleocytoviricota	Megaviricetes
Endo_3_scaffold_49325_c1	Viruses	Varidnaviria	Bamfordvirae	Nucleocytoviricota	Megaviricetes
Endo_3_scaffold_4947_c2	Viruses	unclassified viruses	unclassified DNA viruses	unclassified dsDNA viruses			Pithoviridae
Endo_3_scaffold_4959_c1	Viruses	unclassified viruses	unclassified DNA viruses	unclassified dsDNA viruses					Pandoravirus
Endo_3_scaffold_49640_c1	Viruses	unclassified viruses	unclassified DNA viruses	unclassified dsDNA viruses			Pithoviridae
Endo_3_scaffold_49726_c1	Viruses	Varidnaviria	Bamfordvirae	Nucleocytoviricota	Megaviricetes	Imitervirales	Mimiviridae	unclassified Mimiviridae
Endo_3_scaffold_49807_c1	Viruses	Duplodnaviria	Heunggongvirae	Uroviricota	Caudoviricetes
Endo_3_scaffold_49826_c1	Viruses	environmental samples
Endo_3_scaffold_50084_c1	Viruses	Duplodnaviria	Heunggongvirae	Uroviricota	Caudoviricetes
Endo_3_scaffold_50164_c1	Viruses	Duplodnaviria	Heunggongvirae	Uroviricota	Caudoviricetes
Endo_3_scaffold_50227_c1	Viruses	unclassified viruses	unclassified DNA viruses	unclassified dsDNA viruses			Pithoviridae
Endo_3_scaffold_5031_c1	Viruses	environmental samples
Endo_3_scaffold_50444_c1	Viruses	unclassified viruses
Endo_3_scaffold_50463_c1	Viruses	Duplodnaviria	Heunggongvirae	Uroviricota	Caudoviricetes	environmental samples
Endo_3_scaffold_5051_c1	Viruses	unclassified viruses	unclassified DNA viruses	unclassified dsDNA viruses			Pithoviridae		Pithovirus
Endo_3_scaffold_50606_c1	Viruses	Duplodnaviria	Heunggongvirae	Uroviricota	Caudoviricetes
Endo_3_scaffold_5061_c1	Viruses
Endo_3_scaffold_51191_c1	Viruses	unclassified viruses	unclassified DNA viruses	unclassified dsDNA viruses			Pithoviridae
Endo_3_scaffold_51326_c1	Viruses	unclassified viruses	unclassified DNA viruses	unclassified dsDNA viruses			Pithoviridae
Endo_3_scaffold_51354_c1	Viruses	Duplodnaviria	Heunggongvirae	Uroviricota	Caudoviricetes
Endo_3_scaffold_51543_c1	Viruses	unclassified viruses	unclassified DNA viruses	unclassified dsDNA viruses			Pithoviridae
Endo_3_scaffold_51642_c1	Viruses	Varidnaviria	Bamfordvirae	Preplasmiviricota	Tectiliviricetes	Kalamavirales	Tectiviridae		unclassified Tectiviridae
Endo_3_scaffold_51726_c1	Viruses	Duplodnaviria	Heunggongvirae	Uroviricota	Caudoviricetes
Endo_3_scaffold_51885_c1	Viruses	Duplodnaviria	Heunggongvirae	Uroviricota	Caudoviricetes
Endo_3_scaffold_52045_c1	Viruses	Varidnaviria	Bamfordvirae	Nucleocytoviricota	Megaviricetes
Endo_3_scaffold_52287_c1	Viruses	Duplodnaviria	Heunggongvirae	Uroviricota	Caudoviricetes	environmental samples
Endo_3_scaffold_52549_c1	Viruses	Duplodnaviria	Heunggongvirae	Uroviricota	Caudoviricetes
Endo_3_scaffold_5262_c1	Viruses
Endo_3_scaffold_52708_c1	Viruses	Duplodnaviria	Heunggongvirae	Uroviricota	Caudoviricetes
Endo_3_scaffold_52781_c1	Viruses	Varidnaviria	Bamfordvirae	Preplasmiviricota	Tectiliviricetes	Kalamavirales	Tectiviridae
Endo_3_scaffold_52998_c1	Viruses	Duplodnaviria	Heunggongvirae	Uroviricota	Caudoviricetes
Endo_3_scaffold_5320_c1	Viruses	unclassified viruses
Endo_3_scaffold_53424_c1	Viruses	Varidnaviria	Bamfordvirae	Nucleocytoviricota	Megaviricetes	Imitervirales	Mimiviridae	unclassified Mimiviridae	Tupanvirus
Endo_3_scaffold_53489_c1	Viruses	Varidnaviria	Bamfordvirae	Preplasmiviricota	Maveriviricetes	Priklausovirales	Lavidaviridae		unclassified Lavidaviridae
Endo_3_scaffold_53598_c1	Viruses	Duplodnaviria	Heunggongvirae	Uroviricota	Caudoviricetes
Endo_3_scaffold_53649_c1	Viruses	Duplodnaviria	Heunggongvirae	Uroviricota	Caudoviricetes
Endo_3_scaffold_53810_c1	Viruses	unclassified viruses	unclassified DNA viruses	unclassified dsDNA viruses			Pithoviridae
Endo_3_scaffold_53934_c1	Viruses	environmental samples
Endo_3_scaffold_54256_c1	Viruses	environmental samples
Endo_3_scaffold_5427_c1	Viruses	unclassified viruses
Endo_3_scaffold_54288_c1	Viruses	unclassified viruses	unclassified DNA viruses	unclassified dsDNA viruses			Pithoviridae
Endo_3_scaffold_5462_c1	Viruses	Varidnaviria	Bamfordvirae	Nucleocytoviricota	Megaviricetes	Imitervirales	Mimiviridae	unclassified Mimiviridae	Tupanvirus
Endo_3_scaffold_54719_c1	Viruses	unclassified archaeal viruses
Endo_3_scaffold_55160_c1	Viruses	unclassified viruses	unclassified DNA viruses	unclassified dsDNA viruses			Pithoviridae
Endo_3_scaffold_55175_c1	Viruses	Duplodnaviria	Heunggongvirae	Uroviricota	Caudoviricetes
Endo_3_scaffold_55236_c1	Viruses	Varidnaviria	Bamfordvirae	Nucleocytoviricota	Megaviricetes
Endo_3_scaffold_55348_c1	Viruses	Varidnaviria	Bamfordvirae	Nucleocytoviricota	Megaviricetes	Pimascovirales	Marseilleviridae		unclassified Marseilleviridae
Endo_3_scaffold_55400_c1	Viruses	Duplodnaviria	Heunggongvirae	Uroviricota	Caudoviricetes
Endo_3_scaffold_55730_c1	Viruses	Duplodnaviria	Heunggongvirae	Uroviricota	Caudoviricetes
Endo_3_scaffold_55801_c1	Viruses	Duplodnaviria	Heunggongvirae	Uroviricota	Caudoviricetes
Endo_3_scaffold_55842_c1	Viruses	unclassified	unclassified DNA viruses
Endo_3_scaffold_5626_c1	Viruses	unclassified viruses	unclassified DNA viruses	unclassified dsDNA viruses			Pithoviridae
Endo_3_scaffold_56357_c1	Viruses	unclassified viruses	unclassified DNA viruses	unclassified dsDNA viruses			Pithoviridae
Endo_3_scaffold_56486_c1	Viruses	Duplodnaviria	Heunggongvirae	Uroviricota	Caudoviricetes
Endo_3_scaffold_565_c1	Viruses	environmental samples
Endo_3_scaffold_56516_c1	Viruses	Duplodnaviria	Heunggongvirae	Uroviricota	Caudoviricetes
Endo_3_scaffold_56581_c1	Viruses	unclassified viruses	unclassified DNA viruses	unclassified dsDNA viruses			Pithoviridae		Pithovirus
Endo_3_scaffold_56791_c1	Viruses	unclassified viruses	unclassified DNA viruses	unclassified dsDNA viruses			Pithoviridae
Endo_3_scaffold_56910_c1	Viruses	unclassified viruses	unclassified DNA viruses	unclassified dsDNA viruses			Pithoviridae
Endo_3_scaffold_56984_c1	Viruses	unclassified viruses	unclassified DNA viruses	unclassified dsDNA viruses			Pithoviridae
Endo_3_scaffold_57018_c1	Viruses	Duplodnaviria	Heunggongvirae	Uroviricota	Caudoviricetes
Endo_3_scaffold_57024_c1	Viruses	Duplodnaviria	Heunggongvirae	Uroviricota	Caudoviricetes
Endo_3_scaffold_57050_c1	Viruses	Varidnaviria	Bamfordvirae	Nucleocytoviricota	Megaviricetes	Imitervirales	Mimiviridae	unclassified Mimiviridae
Endo_3_scaffold_57230_c1	Viruses	Duplodnaviria	Heunggongvirae	Uroviricota	Caudoviricetes
Endo_3_scaffold_5731_c1	Viruses	environmental samples
Endo_3_scaffold_5748_c1	Viruses	environmental samples
Endo_3_scaffold_57482_c1	Viruses	Varidnaviria	Bamfordvirae	Nucleocytoviricota	Megaviricetes	Imitervirales	Mimiviridae	Mimivirus
Endo_3_scaffold_577_c1	Viruses
Endo_3_scaffold_57963_c1	Viruses	Duplodnaviria	Heunggongvirae	Uroviricota	Caudoviricetes
Endo_3_scaffold_58157_c1	Viruses	unclassified viruses	unclassified DNA viruses	unclassified dsDNA viruses			Pithoviridae
Endo_3_scaffold_58691_c1	Viruses	Varidnaviria	Bamfordvirae	Nucleocytoviricota	Megaviricetes	Algavirales	Phycodnaviridae
Endo_3_scaffold_5879_c1	Viruses	unclassified viruses	unclassified DNA viruses	unclassified dsDNA viruses			Pithoviridae
Endo_3_scaffold_58988_c1	Viruses	Varidnaviria	Bamfordvirae	Nucleocytoviricota	Megaviricetes	Imitervirales	Mimiviridae	unclassified Mimiviridae
Endo_3_scaffold_5900_c1	Viruses	unclassified viruses	unclassified DNA viruses	unclassified dsDNA viruses					Pandoravirus
Endo_3_scaffold_5906_c1	Viruses	unclassified viruses	unclassified DNA viruses	unclassified dsDNA viruses					Pandoravirus
Endo_3_scaffold_59359_c1	Viruses	Duplodnaviria	Heunggongvirae	Uroviricota	Caudoviricetes	environmental samples
Endo_3_scaffold_59643_c1	Viruses	Duplodnaviria	Heunggongvirae	Uroviricota	Caudoviricetes
Endo_3_scaffold_59786_c1	Viruses	Varidnaviria	Bamfordvirae	Nucleocytoviricota	Megaviricetes	Pimascovirales	Iridoviridae	unclassified Iridoviridae
Endo_3_scaffold_6016_c1	Viruses	Varidnaviria	Bamfordvirae	Nucleocytoviricota	Megaviricetes	Imitervirales	Mimiviridae	unclassified Mimiviridae	Moumouvirus
Endo_3_scaffold_60423_c1	Viruses	Varidnaviria	Bamfordvirae	Nucleocytoviricota	Megaviricetes
Endo_3_scaffold_60426_c1	Viruses	Duplodnaviria	Heunggongvirae	Uroviricota	Caudoviricetes	unclassified Caudoviricetes
Endo_3_scaffold_60569_c1	Viruses	unclassified viruses	unclassified DNA viruses	unclassified dsDNA viruses			Pithoviridae
Endo_3_scaffold_60713_c1	Viruses	Varidnaviria	Bamfordvirae	Nucleocytoviricota	Pokkesviricetes	Asfuvirales	Asfarviridae		unclassified Asfarviridae
Endo_3_scaffold_60730_c1	Viruses	Duplodnaviria	Heunggongvirae	Uroviricota	Caudoviricetes
Endo_3_scaffold_60880_c1	Viruses	Duplodnaviria	Heunggongvirae	Uroviricota	Caudoviricetes
Endo_3_scaffold_60913_c1	Viruses	Varidnaviria	Bamfordvirae	Nucleocytoviricota	Megaviricetes	Imitervirales	Mimiviridae	Mimivirus	unclassified Mimivirus
Endo_3_scaffold_6096_c1	Viruses	unclassified viruses	unclassified DNA viruses	unclassified dsDNA viruses					Pandoravirus
Endo_3_scaffold_61140_c1	Viruses	environmental samples
Endo_3_scaffold_61235_c1	Viruses	unclassified viruses	unclassified DNA viruses	unclassified dsDNA viruses			Pithoviridae
Endo_3_scaffold_61328_c1	Viruses	Duplodnaviria	Heunggongvirae	Uroviricota	Caudoviricetes
Endo_3_scaffold_61361_c1	Viruses	Duplodnaviria	Heunggongvirae	Uroviricota	Caudoviricetes		Ackermannviridae	unclassified Ackermannviridae
Endo_3_scaffold_615_c1	Viruses	Varidnaviria	Bamfordvirae	Nucleocytoviricota	Megaviricetes	Imitervirales	Mimiviridae	unclassified Mimiviridae	Tupanvirus
Endo_3_scaffold_61532_c1	Viruses	Duplodnaviria	Heunggongvirae	Uroviricota	Caudoviricetes
Endo_3_scaffold_61566_c1	Viruses	Duplodnaviria	Heunggongvirae	Uroviricota	Caudoviricetes
Endo_3_scaffold_61577_c1	Viruses	Duplodnaviria	Heunggongvirae	Uroviricota	Caudoviricetes
Endo_3_scaffold_61732_c1	Viruses	Varidnaviria	Bamfordvirae	Nucleocytoviricota	Megaviricetes	Pimascovirales
Endo_3_scaffold_61785_c1	Viruses	Varidnaviria	Bamfordvirae	Preplasmiviricota	Maveriviricetes	Priklausovirales	Lavidaviridae
Endo_3_scaffold_620_c1	Viruses	environmental samples
Endo_3_scaffold_6200_c1	Viruses	unclassified viruses	unclassified DNA viruses	unclassified dsDNA viruses			Pithoviridae
Endo_3_scaffold_62335_c1	Viruses	Duplodnaviria	Heunggongvirae	Uroviricota	Caudoviricetes
Endo_3_scaffold_62377_c1	Viruses	Varidnaviria	Bamfordvirae	Nucleocytoviricota	Megaviricetes	Imitervirales	Mimiviridae	unclassified Mimiviridae	Tupanvirus
Endo_3_scaffold_62401_c1	Viruses	Varidnaviria	Bamfordvirae	Preplasmiviricota	Tectiliviricetes	Kalamavirales	Tectiviridae
Endo_3_scaffold_62556_c1	Viruses	unclassified viruses	unclassified DNA viruses	unclassified dsDNA viruses			Pithoviridae
Endo_3_scaffold_62589_c1	Viruses	Duplodnaviria	Heunggongvirae	Uroviricota	Caudoviricetes
Endo_3_scaffold_62594_c1	Viruses	Duplodnaviria	Heunggongvirae	Uroviricota	Caudoviricetes
Endo_3_scaffold_62655_c1	Viruses	Varidnaviria	Bamfordvirae	Nucleocytoviricota	Megaviricetes
Endo_3_scaffold_62882_c1	Viruses	Duplodnaviria	Heunggongvirae	Uroviricota	Caudoviricetes	unclassified Caudoviricetes
Endo_3_scaffold_63299_c1	Viruses	Duplodnaviria	Heunggongvirae	Uroviricota	Caudoviricetes
Endo_3_scaffold_6361_c1	Viruses	unclassified viruses
Endo_3_scaffold_63798_c1	Viruses	Varidnaviria	Bamfordvirae	Nucleocytoviricota	Megaviricetes	Imitervirales	Mimiviridae	environmental samples
Endo_3_scaffold_63805_c1	Viruses	unclassified viruses	unclassified DNA viruses	unclassified dsDNA viruses			Pithoviridae
Endo_3_scaffold_63874_c1	Viruses	Duplodnaviria	Heunggongvirae	Uroviricota	Caudoviricetes
Endo_3_scaffold_63923_c1	Viruses	Duplodnaviria	Heunggongvirae	Uroviricota	Caudoviricetes
Endo_3_scaffold_64033_c1	Viruses	Varidnaviria	Bamfordvirae	Nucleocytoviricota	Megaviricetes	Imitervirales	Mimiviridae
Endo_3_scaffold_64512_c1	Viruses	unclassified viruses	unclassified DNA viruses	unclassified dsDNA viruses			Pithoviridae
Endo_3_scaffold_6455_c1	Viruses	unclassified viruses	unclassified DNA viruses	unclassified dsDNA viruses					Pandoravirus
Endo_3_scaffold_64621_c1	Viruses	Varidnaviria	Bamfordvirae	Nucleocytoviricota	Megaviricetes	Pimascovirales
Endo_3_scaffold_6463_c1	Viruses	unclassified viruses
Endo_3_scaffold_64753_c1	Viruses	Duplodnaviria	Heunggongvirae	Uroviricota	Caudoviricetes
Endo_3_scaffold_64786_c1	Viruses	Duplodnaviria	Heunggongvirae	Uroviricota	Caudoviricetes
Endo_3_scaffold_64797_c1	Viruses	environmental samples
Endo_3_scaffold_64799_c1	Viruses	environmental samples
Endo_3_scaffold_64835_c1	Viruses	Varidnaviria	Bamfordvirae	Preplasmiviricota	Tectiliviricetes	Kalamavirales	Tectiviridae
Endo_3_scaffold_64852_c1	Viruses	unclassified viruses	unclassified DNA viruses	unclassified dsDNA viruses			Pithoviridae
Endo_3_scaffold_64856_c1	Viruses	unclassified viruses	unclassified DNA viruses	unclassified dsDNA viruses			Pithoviridae
Endo_3_scaffold_65016_c1	Viruses
Endo_3_scaffold_65082_c1	Viruses	unclassified	unclassified DNA viruses
Endo_3_scaffold_65084_c1	Viruses	environmental samples
Endo_3_scaffold_65180_c1	Viruses	Varidnaviria	Bamfordvirae	Nucleocytoviricota	Megaviricetes	Imitervirales	Mimiviridae
Endo_3_scaffold_65390_c1	Viruses	unclassified viruses	unclassified DNA viruses	unclassified dsDNA viruses			Pithoviridae
Endo_3_scaffold_65443_c1	Viruses	Varidnaviria	Bamfordvirae	Nucleocytoviricota	Megaviricetes
Endo_3_scaffold_65838_c1	Viruses	unclassified viruses	unclassified DNA viruses	unclassified dsDNA viruses			Pithoviridae
Endo_3_scaffold_6584_c1	Viruses	unclassified viruses	unclassified DNA viruses	unclassified dsDNA viruses			Pithoviridae
Endo_3_scaffold_6724_c1	Viruses	unclassified viruses	unclassified DNA viruses	unclassified dsDNA viruses					Pandoravirus
Endo_3_scaffold_6817_c1	Viruses	unclassified viruses	unclassified DNA viruses	unclassified dsDNA viruses			Pithoviridae
Endo_3_scaffold_7173_c1	Viruses	unclassified viruses
Endo_3_scaffold_7268_c1	Viruses	unclassified viruses	unclassified DNA viruses	unclassified dsDNA viruses					Pandoravirus
Endo_3_scaffold_7298_c1	Viruses	unclassified viruses	unclassified DNA viruses	unclassified dsDNA viruses					Pandoravirus
Endo_3_scaffold_7328_c1	Viruses	unclassified viruses	unclassified DNA viruses	unclassified dsDNA viruses					Pandoravirus
Endo_3_scaffold_7364_c1	Viruses	environmental samples
Endo_3_scaffold_7468_c1	Viruses	unclassified viruses
Endo_3_scaffold_7694_c1	Viruses	unclassified viruses	unclassified DNA viruses	unclassified dsDNA viruses					Pandoravirus
Endo_3_scaffold_8072_c1	Viruses
Endo_3_scaffold_8362_c1	Viruses	unclassified viruses	unclassified DNA viruses	unclassified dsDNA viruses			Pithoviridae
Endo_3_scaffold_8405_c1	Viruses	unclassified viruses	unclassified DNA viruses	unclassified dsDNA viruses			Pithoviridae
Endo_3_scaffold_8506_c1	Viruses	unclassified viruses	unclassified DNA viruses	unclassified dsDNA viruses			Pithoviridae
Endo_3_scaffold_8570_c1	Viruses	environmental samples
Endo_3_scaffold_9136_c1	Viruses	unclassified viruses
Endo_3_scaffold_9241_c1	Viruses	Varidnaviria	Bamfordvirae	Nucleocytoviricota	Megaviricetes	Pimascovirales
Endo_3_scaffold_9241_c3	Viruses
Endo_3_scaffold_9302_c1	Viruses
Endo_3_scaffold_9310_c1	Viruses
Endo_4_scaffold_10035_c1	Viruses	unclassified viruses	unclassified DNA viruses	unclassified dsDNA viruses			Pithoviridae
Endo_4_scaffold_10070_c1	Viruses	unclassified viruses	unclassified DNA viruses	unclassified dsDNA viruses					Pandoravirus
Endo_4_scaffold_10188_c1	Viruses	unclassified viruses	unclassified DNA viruses	unclassified dsDNA viruses			Pithoviridae
Endo_4_scaffold_10355_c1	Viruses	Duplodnaviria	Heunggongvirae	Uroviricota	Caudoviricetes
Endo_4_scaffold_10460_c1	Viruses	unclassified viruses	unclassified DNA viruses	unclassified dsDNA viruses			Pithoviridae
Endo_4_scaffold_10520_c2	Viruses	Varidnaviria	Bamfordvirae	Nucleocytoviricota	Pokkesviricetes	Asfuvirales	Asfarviridae		unclassified Asfarviridae
Endo_4_scaffold_10686_c1	Viruses	unclassified viruses
Endo_4_scaffold_10831_c1	Viruses	Varidnaviria	Bamfordvirae	Nucleocytoviricota	Megaviricetes
Endo_4_scaffold_1101_c1	Viruses	unclassified viruses	unclassified DNA viruses	unclassified dsDNA viruses			Pithoviridae
Endo_4_scaffold_11052_c1	Viruses	Varidnaviria	Bamfordvirae	Nucleocytoviricota	Megaviricetes	Imitervirales	Mimiviridae
Endo_4_scaffold_11087_c1	Viruses	Duplodnaviria	Heunggongvirae	Uroviricota	Caudoviricetes
Endo_4_scaffold_11103_c1	Viruses	unclassified viruses	unclassified DNA viruses	unclassified dsDNA viruses			Pithoviridae
Endo_4_scaffold_11155_c1	Viruses	Varidnaviria	Bamfordvirae	Preplasmiviricota	Tectiliviricetes	Kalamavirales	Tectiviridae		unclassified Tectiviridae
Endo_4_scaffold_1149_c1	Viruses
Endo_4_scaffold_11545_c1	Viruses	Varidnaviria	Bamfordvirae	Preplasmiviricota	Tectiliviricetes	Kalamavirales	Tectiviridae
Endo_4_scaffold_1167_c1	Viruses	unclassified viruses	unclassified DNA viruses	unclassified dsDNA viruses			Pithoviridae
Endo_4_scaffold_11913_c1	Viruses	unclassified viruses	unclassified DNA viruses	unclassified dsDNA viruses			Pithoviridae
Endo_4_scaffold_12052_c1	Viruses	unclassified viruses	unclassified DNA viruses	unclassified dsDNA viruses			Pithoviridae
Endo_4_scaffold_12068_c1	Viruses
Endo_4_scaffold_12216_c1	Viruses	unclassified viruses	unclassified DNA viruses	unclassified dsDNA viruses			Pithoviridae
Endo_4_scaffold_12324_c1	Viruses	Varidnaviria	Bamfordvirae	Nucleocytoviricota	Megaviricetes	Pimascovirales
Endo_4_scaffold_12562_c1	Viruses	unclassified viruses
Endo_4_scaffold_1273_c1	Viruses	unclassified viruses	unclassified DNA viruses	unclassified dsDNA viruses			Pithoviridae
Endo_4_scaffold_1296_c1	Viruses	unclassified viruses	unclassified DNA viruses	unclassified dsDNA viruses			Pithoviridae
Endo_4_scaffold_12969_c1	Viruses	unclassified viruses	unclassified DNA viruses	unclassified dsDNA viruses			Pithoviridae
Endo_4_scaffold_1317_c2	Viruses	unclassified viruses	unclassified DNA viruses	unclassified dsDNA viruses			Pithoviridae
Endo_4_scaffold_13537_c1	Viruses	unclassified viruses	unclassified DNA viruses	unclassified dsDNA viruses			Pithoviridae
Endo_4_scaffold_13560_c1	Viruses	Varidnaviria	Bamfordvirae	Nucleocytoviricota	Megaviricetes	Imitervirales	Mimiviridae
Endo_4_scaffold_1388_c1	Viruses	unclassified viruses	unclassified DNA viruses	unclassified dsDNA viruses			Pithoviridae
Endo_4_scaffold_13999_c1	Viruses	Duplodnaviria	Heunggongvirae	Uroviricota	Caudoviricetes
Endo_4_scaffold_14264_c1	Viruses	Varidnaviria	Bamfordvirae	Nucleocytoviricota	Megaviricetes	Imitervirales
Endo_4_scaffold_14342_c1	Viruses	Varidnaviria	Bamfordvirae
Endo_4_scaffold_14347_c1	Viruses	unclassified viruses	unclassified DNA viruses	unclassified dsDNA viruses					Pandoravirus
Endo_4_scaffold_14462_c1	Viruses	Varidnaviria	Bamfordvirae	Nucleocytoviricota	Megaviricetes	Imitervirales	Mimiviridae	Mimivirus	unclassified Mimivirus
Endo_4_scaffold_14616_c1	Viruses	unclassified viruses	unclassified DNA viruses	unclassified dsDNA viruses			Pithoviridae
Endo_4_scaffold_14893_c1	Viruses	Varidnaviria	Bamfordvirae	Nucleocytoviricota	Megaviricetes	Pimascovirales
Endo_4_scaffold_15101_c1	Viruses	unclassified viruses
Endo_4_scaffold_15262_c1	Viruses	Duplodnaviria	Heunggongvirae	Uroviricota	Caudoviricetes	environmental samples
Endo_4_scaffold_15559_c1	Viruses	Varidnaviria	Bamfordvirae	Nucleocytoviricota
Endo_4_scaffold_15679_c1	Viruses	unclassified viruses	unclassified DNA viruses	unclassified dsDNA viruses			Pithoviridae
Endo_4_scaffold_15822_c1	Viruses	unclassified viruses	unclassified DNA viruses	unclassified dsDNA viruses			Pithoviridae
Endo_4_scaffold_15831_c1	Viruses	Varidnaviria	Bamfordvirae	Nucleocytoviricota	Megaviricetes	Imitervirales	Mimiviridae	unclassified Mimiviridae
Endo_4_scaffold_16321_c1	Viruses	unclassified viruses	unclassified DNA viruses	unclassified dsDNA viruses			Pithoviridae
Endo_4_scaffold_16694_c1	Viruses	unclassified viruses	unclassified DNA viruses	unclassified dsDNA viruses			Pithoviridae
Endo_4_scaffold_16801_c1	Viruses	Varidnaviria	Bamfordvirae
Endo_4_scaffold_17125_c1	Viruses	unclassified viruses	unclassified DNA viruses	unclassified dsDNA viruses					Pandoravirus
Endo_4_scaffold_17263_c1	Viruses	Duplodnaviria	Heunggongvirae	Uroviricota	Caudoviricetes	Obolenskvirus
Endo_4_scaffold_1733_c1	Viruses	unclassified viruses	unclassified DNA viruses	unclassified dsDNA viruses			Pithoviridae
Endo_4_scaffold_17480_c1	Viruses	Varidnaviria	Bamfordvirae	Nucleocytoviricota	Megaviricetes
Endo_4_scaffold_17633_c1	Viruses	unclassified viruses	unclassified DNA viruses	unclassified dsDNA viruses			Pithoviridae
Endo_4_scaffold_18003_c1	Viruses	unclassified viruses	unclassified DNA viruses	unclassified dsDNA viruses			Pithoviridae
Endo_4_scaffold_18543_c1	Viruses	unclassified viruses	unclassified DNA viruses	unclassified dsDNA viruses			Pithoviridae
Endo_4_scaffold_18863_c1	Viruses	unclassified viruses	unclassified DNA viruses	unclassified dsDNA viruses			Pithoviridae
Endo_4_scaffold_18922_c1	Viruses	unclassified viruses	unclassified DNA viruses	unclassified dsDNA viruses			Pithoviridae
Endo_4_scaffold_19549_c1	Viruses	unclassified viruses	unclassified DNA viruses	unclassified dsDNA viruses			Pithoviridae
Endo_4_scaffold_19646_c1	Viruses	Duplodnaviria	Heunggongvirae	Uroviricota	Caudoviricetes	unclassified Caudoviricetes
Endo_4_scaffold_19848_c1	Viruses	Varidnaviria	Bamfordvirae
Endo_4_scaffold_19856_c1	Viruses	unclassified viruses	unclassified DNA viruses	unclassified dsDNA viruses			Pithoviridae
Endo_4_scaffold_20061_c1	Viruses	unclassified viruses	unclassified DNA viruses	unclassified dsDNA viruses			Pithoviridae
Endo_4_scaffold_20579_c1	Viruses	unclassified viruses	unclassified DNA viruses	unclassified dsDNA viruses			Pithoviridae
Endo_4_scaffold_20670_c1	Viruses	Varidnaviria	Bamfordvirae	Nucleocytoviricota	Megaviricetes
Endo_4_scaffold_2068_c1	Viruses	unclassified viruses	unclassified DNA viruses	unclassified dsDNA viruses			Pithoviridae
Endo_4_scaffold_20750_c1	Viruses
Endo_4_scaffold_20850_c1	Viruses	Duplodnaviria	Heunggongvirae	Uroviricota	Caudoviricetes
Endo_4_scaffold_20900_c1	Viruses	Duplodnaviria	Heunggongvirae	Uroviricota	Caudoviricetes	unclassified Caudoviricetes
Endo_4_scaffold_21221_c1	Viruses	unclassified viruses	unclassified DNA viruses	unclassified dsDNA viruses			Pithoviridae
Endo_4_scaffold_2133_c1	Viruses	unclassified viruses	unclassified DNA viruses	unclassified dsDNA viruses			Pithoviridae
Endo_4_scaffold_21370_c1	Viruses
Endo_4_scaffold_21629_c1	Viruses	Varidnaviria	Bamfordvirae	Nucleocytoviricota	Megaviricetes
Endo_4_scaffold_21968_c1	Viruses	Varidnaviria	Bamfordvirae	Nucleocytoviricota
Endo_4_scaffold_22054_c1	Viruses	environmental samples
Endo_4_scaffold_2252_c1	Viruses
Endo_4_scaffold_22925_c1	Viruses	Varidnaviria	Bamfordvirae	Nucleocytoviricota	Megaviricetes	Pimascovirales
Endo_4_scaffold_23078_c1	Viruses	Varidnaviria	Bamfordvirae	Nucleocytoviricota	Megaviricetes	Imitervirales	Mimiviridae	unclassified Mimiviridae
Endo_4_scaffold_23345_c1	Viruses	Varidnaviria	Bamfordvirae	Nucleocytoviricota	Megaviricetes	Imitervirales	Mimiviridae
Endo_4_scaffold_23571_c1	Viruses	Varidnaviria	Bamfordvirae
Endo_4_scaffold_23896_c1	Viruses	unclassified viruses	unclassified DNA viruses	unclassified dsDNA viruses			Pithoviridae
Endo_4_scaffold_24322_c1	Viruses	unclassified viruses	unclassified DNA viruses	unclassified dsDNA viruses			Pithoviridae
Endo_4_scaffold_24781_c1	Viruses	Varidnaviria	Bamfordvirae	Nucleocytoviricota	Megaviricetes	Imitervirales	Mimiviridae
Endo_4_scaffold_24841_c1	Viruses	Varidnaviria	Bamfordvirae	Nucleocytoviricota	Megaviricetes	Algavirales	Phycodnaviridae		unclassified Phycodnaviridae
Endo_4_scaffold_24863_c1	Viruses	Duplodnaviria	Heunggongvirae	Uroviricota	Caudoviricetes
Endo_4_scaffold_25098_c1	Viruses	unclassified viruses	unclassified DNA viruses	unclassified dsDNA viruses			Pithoviridae
Endo_4_scaffold_25487_c1	Viruses	unclassified viruses	unclassified DNA viruses	unclassified dsDNA viruses			Pithoviridae
Endo_4_scaffold_25527_c1	Viruses	Varidnaviria	Bamfordvirae	Nucleocytoviricota	Megaviricetes	Imitervirales	Mimiviridae
Endo_4_scaffold_25879_c1	Viruses	unclassified viruses	unclassified DNA viruses	unclassified dsDNA viruses			Pithoviridae
Endo_4_scaffold_26158_c1	Viruses	unclassified viruses	unclassified DNA viruses	unclassified dsDNA viruses			Pithoviridae
Endo_4_scaffold_26422_c1	Viruses	unclassified viruses	unclassified DNA viruses	unclassified dsDNA viruses			Pithoviridae
Endo_4_scaffold_26720_c1	Viruses	unclassified viruses	unclassified DNA viruses	unclassified dsDNA viruses			Pithoviridae
Endo_4_scaffold_26729_c1	Viruses	unclassified viruses	unclassified DNA viruses	unclassified dsDNA viruses			Pithoviridae
Endo_4_scaffold_27398_c1	Viruses	unclassified viruses	unclassified DNA viruses	unclassified dsDNA viruses			Pithoviridae
Endo_4_scaffold_27433_c1	Viruses	Duplodnaviria	Heunggongvirae	Uroviricota	Caudoviricetes
Endo_4_scaffold_27463_c1	Viruses	Varidnaviria	Bamfordvirae	Nucleocytoviricota	Megaviricetes	Imitervirales	Mimiviridae	unclassified Mimiviridae	Moumouvirus
Endo_4_scaffold_27641_c1	Viruses	Duplodnaviria	Heunggongvirae	Uroviricota	Caudoviricetes
Endo_4_scaffold_27930_c1	Viruses	unclassified viruses	unclassified DNA viruses	unclassified dsDNA viruses			Pithoviridae
Endo_4_scaffold_27942_c1	Viruses	Varidnaviria	Bamfordvirae	Nucleocytoviricota	Megaviricetes
Endo_4_scaffold_28048_c1	Viruses	Varidnaviria	Bamfordvirae	Nucleocytoviricota	Megaviricetes	Imitervirales	Mimiviridae	unclassified Mimiviridae
Endo_4_scaffold_28099_c1	Viruses	Varidnaviria	Bamfordvirae	Nucleocytoviricota	Megaviricetes	Pimascovirales	Marseilleviridae		unclassified Marseilleviridae
Endo_4_scaffold_28115_c1	Viruses	environmental samples
Endo_4_scaffold_2818_c1	Viruses	unclassified viruses	unclassified DNA viruses	unclassified dsDNA viruses			Pithoviridae
Endo_4_scaffold_28289_c1	Viruses	Varidnaviria	Bamfordvirae	Nucleocytoviricota	Megaviricetes	Pimascovirales
Endo_4_scaffold_28336_c1	Viruses	unclassified viruses	unclassified DNA viruses	unclassified dsDNA viruses			Pithoviridae
Endo_4_scaffold_28369_c1	Viruses	Varidnaviria	Bamfordvirae	Nucleocytoviricota	Megaviricetes	Pimascovirales
Endo_4_scaffold_28541_c1	Viruses	unclassified viruses	unclassified DNA viruses	unclassified dsDNA viruses			Pithoviridae
Endo_4_scaffold_28861_c1	Viruses	unclassified	unclassified DNA viruses
Endo_4_scaffold_28890_c1	Viruses	Duplodnaviria	Heunggongvirae	Uroviricota	Caudoviricetes
Endo_4_scaffold_2901_c1	Viruses	unclassified viruses
Endo_4_scaffold_29056_c1	Viruses	unclassified viruses	unclassified DNA viruses	unclassified dsDNA viruses			Pithoviridae
Endo_4_scaffold_2979_c1	Viruses	Varidnaviria	Bamfordvirae	Nucleocytoviricota	Megaviricetes	Imitervirales	Mimiviridae	unclassified Mimiviridae
Endo_4_scaffold_29976_c1	Viruses	unclassified viruses	unclassified DNA viruses	unclassified dsDNA viruses			Pithoviridae
Endo_4_scaffold_30052_c1	Viruses	unclassified viruses	unclassified DNA viruses	unclassified dsDNA viruses			Pithoviridae
Endo_4_scaffold_30250_c1	Viruses	Varidnaviria	Bamfordvirae	Nucleocytoviricota	Megaviricetes	Pimascovirales
Endo_4_scaffold_30384_c1	Viruses	unclassified viruses	unclassified DNA viruses	unclassified dsDNA viruses			Pithoviridae		Pithovirus
Endo_4_scaffold_30390_c1	Viruses	Varidnaviria	Bamfordvirae	Nucleocytoviricota	Megaviricetes	Algavirales	Phycodnaviridae		unclassified Phycodnaviridae
Endo_4_scaffold_30466_c1	Viruses	Varidnaviria	Bamfordvirae	Nucleocytoviricota	Megaviricetes	Algavirales	Phycodnaviridae
Endo_4_scaffold_30682_c1	Viruses	unclassified viruses	unclassified DNA viruses	unclassified dsDNA viruses			Pithoviridae
Endo_4_scaffold_30747_c1	Viruses	Varidnaviria	Bamfordvirae	Nucleocytoviricota	Megaviricetes	Imitervirales	Mimiviridae
Endo_4_scaffold_30764_c1	Viruses	Duplodnaviria	Heunggongvirae	Uroviricota	Caudoviricetes
Endo_4_scaffold_30791_c1	Viruses	Varidnaviria	Bamfordvirae	Nucleocytoviricota	Megaviricetes	Pimascovirales
Endo_4_scaffold_30938_c1	Viruses	unclassified viruses	unclassified DNA viruses	unclassified dsDNA viruses			Pithoviridae
Endo_4_scaffold_30973_c1	Viruses	Duplodnaviria	Heunggongvirae	Uroviricota	Caudoviricetes
Endo_4_scaffold_31020_c1	Viruses	unclassified viruses	unclassified DNA viruses	unclassified dsDNA viruses			Pithoviridae
Endo_4_scaffold_31159_c1	Viruses	Varidnaviria	Bamfordvirae	Nucleocytoviricota	Megaviricetes	Imitervirales	Mimiviridae
Endo_4_scaffold_31187_c1	Viruses	unclassified viruses	unclassified DNA viruses	unclassified dsDNA viruses			Pithoviridae
Endo_4_scaffold_31389_c1	Viruses	unclassified viruses	unclassified DNA viruses	unclassified dsDNA viruses			Pithoviridae
Endo_4_scaffold_31413_c1	Viruses	Varidnaviria	Bamfordvirae	Nucleocytoviricota	Megaviricetes
Endo_4_scaffold_31463_c1	Viruses	Varidnaviria	Bamfordvirae	Nucleocytoviricota	Megaviricetes	Imitervirales	Mimiviridae	unclassified Mimiviridae	Tupanvirus
Endo_4_scaffold_3195_c1	Viruses
Endo_4_scaffold_31990_c1	Viruses	unclassified viruses	unclassified DNA viruses	unclassified dsDNA viruses			Pithoviridae
Endo_4_scaffold_31996_c1	Viruses	unclassified viruses	unclassified DNA viruses	unclassified dsDNA viruses			Pithoviridae
Endo_4_scaffold_32017_c1	Viruses	unclassified viruses	unclassified DNA viruses	unclassified dsDNA viruses			Pithoviridae
Endo_4_scaffold_32033_c1	Viruses	Varidnaviria	Bamfordvirae	Nucleocytoviricota	Megaviricetes	Pimascovirales	Marseilleviridae		unclassified Marseilleviridae
Endo_4_scaffold_32034_c1	Viruses	Varidnaviria	Bamfordvirae	Nucleocytoviricota	Megaviricetes	Imitervirales	Mimiviridae
Endo_4_scaffold_32352_c1	Viruses	Varidnaviria	Bamfordvirae	Nucleocytoviricota	Megaviricetes	Imitervirales	Mimiviridae
Endo_4_scaffold_3397_c1	Viruses	unclassified viruses	unclassified DNA viruses	unclassified dsDNA viruses			Pithoviridae
Endo_4_scaffold_3693_c1	Viruses	Varidnaviria	Bamfordvirae	Nucleocytoviricota	Megaviricetes	Imitervirales	Mimiviridae
Endo_4_scaffold_4161_c1	Viruses	unclassified viruses	unclassified DNA viruses	unclassified dsDNA viruses			Pithoviridae
Endo_4_scaffold_4191_c1	Viruses
Endo_4_scaffold_4314_c1	Viruses	unclassified viruses	unclassified DNA viruses	unclassified dsDNA viruses					Pandoravirus
Endo_4_scaffold_481_c1	Viruses	unclassified viruses	unclassified DNA viruses	unclassified dsDNA viruses			Pithoviridae
Endo_4_scaffold_5384_c1	Viruses	Varidnaviria	Bamfordvirae	Nucleocytoviricota	Megaviricetes
Endo_4_scaffold_6053_c1	Viruses	unclassified viruses	unclassified DNA viruses	unclassified dsDNA viruses			Pithoviridae
Endo_4_scaffold_6087_c2	Viruses	unclassified viruses	unclassified DNA viruses	unclassified dsDNA viruses			Pithoviridae
Endo_4_scaffold_625_c1	Viruses	unclassified viruses	unclassified DNA viruses	unclassified dsDNA viruses			Pithoviridae
Endo_4_scaffold_6627_c2	Viruses	unclassified viruses	unclassified DNA viruses	unclassified dsDNA viruses			Pithoviridae
Endo_4_scaffold_6782_c1	Viruses
Endo_4_scaffold_6866_c2	Viruses	Varidnaviria	Bamfordvirae	Nucleocytoviricota	Megaviricetes	Pimascovirales	Marseilleviridae		unclassified Marseilleviridae
Endo_4_scaffold_7237_c1	Viruses	unclassified viruses	unclassified DNA viruses	unclassified dsDNA viruses			Pithoviridae
Endo_4_scaffold_7577_c1	Viruses	unclassified viruses
Endo_4_scaffold_8136_c1	Viruses	unclassified viruses	unclassified DNA viruses	unclassified dsDNA viruses			Pithoviridae
Endo_4_scaffold_8282_c1	Viruses	unclassified viruses	unclassified DNA viruses	unclassified dsDNA viruses			Pithoviridae
Endo_4_scaffold_8536_c1	Viruses	Varidnaviria	Bamfordvirae	Nucleocytoviricota	Megaviricetes	Algavirales	Phycodnaviridae		unclassified Phycodnaviridae
Endo_4_scaffold_8746_c1	Viruses	Duplodnaviria	Heunggongvirae	Uroviricota	Caudoviricetes
Endo_4_scaffold_8820_c1	Viruses	unclassified viruses	unclassified DNA viruses	unclassified dsDNA viruses			Pithoviridae		Pithovirus
Endo_4_scaffold_8858_c1	Viruses	unclassified viruses	unclassified DNA viruses	unclassified dsDNA viruses			Pithoviridae
Endo_4_scaffold_8877_c2	Viruses	unclassified viruses	unclassified DNA viruses	unclassified dsDNA viruses			Pithoviridae		Pithovirus
Endo_4_scaffold_899_c1	Viruses
Endo_4_scaffold_9990_c1	Viruses	unclassified viruses	unclassified DNA viruses	unclassified dsDNA viruses			Pithoviridae
Soil_1_scaffold_10153_c1	Viruses	unclassified	unclassified DNA viruses
Soil_1_scaffold_10211_c1	Viruses	unclassified viruses
Soil_1_scaffold_10537_c1	Viruses	unclassified viruses	unclassified DNA viruses	unclassified dsDNA viruses			Pithoviridae
Soil_1_scaffold_1062_c1	Viruses	Varidnaviria	Bamfordvirae	Nucleocytoviricota	Megaviricetes	Imitervirales	Mimiviridae	unclassified Mimiviridae	Tupanvirus
Soil_1_scaffold_10824_c1	Viruses	unclassified viruses	unclassified DNA viruses	unclassified dsDNA viruses			Pithoviridae
Soil_1_scaffold_10943_c1	Viruses	Varidnaviria	Bamfordvirae	Nucleocytoviricota	Megaviricetes	Imitervirales	Mimiviridae
Soil_1_scaffold_11219_c1	Viruses	Varidnaviria	Bamfordvirae	Nucleocytoviricota	Megaviricetes	Imitervirales	Mimiviridae	unclassified Mimiviridae	Tupanvirus
Soil_1_scaffold_1136_c1	Viruses	Varidnaviria	Bamfordvirae	Nucleocytoviricota	Megaviricetes	Imitervirales	Mimiviridae	unclassified Mimiviridae	Tupanvirus
Soil_1_scaffold_11368_c1	Viruses	unclassified viruses	unclassified DNA viruses	unclassified dsDNA viruses			Pithoviridae
Soil_1_scaffold_1156_c1	Viruses	Varidnaviria	Bamfordvirae	Nucleocytoviricota	Megaviricetes	Imitervirales	Mimiviridae	unclassified Mimiviridae	Tupanvirus
Soil_1_scaffold_11653_c1	Viruses	unclassified viruses	unclassified DNA viruses	unclassified dsDNA viruses			Pithoviridae
Soil_1_scaffold_11694_c1	Viruses	unclassified viruses
Soil_1_scaffold_11862_c1	Viruses	unclassified viruses	unclassified DNA viruses	unclassified dsDNA viruses					Pandoravirus
Soil_1_scaffold_12070_c1	Viruses	unclassified viruses	unclassified DNA viruses	unclassified dsDNA viruses					Pandoravirus
Soil_1_scaffold_1210_c1	Viruses	unclassified viruses	unclassified DNA viruses	unclassified dsDNA viruses					Pandoravirus
Soil_1_scaffold_12514_c1	Viruses	unclassified viruses	unclassified DNA viruses	unclassified dsDNA viruses					Pandoravirus
Soil_1_scaffold_12572_c1	Viruses	unclassified viruses	unclassified DNA viruses	unclassified dsDNA viruses			Pithoviridae		Pithovirus
Soil_1_scaffold_12720_c1	Viruses	unclassified viruses
Soil_1_scaffold_12841_c1	Viruses	unclassified viruses
Soil_1_scaffold_13205_c1	Viruses	Varidnaviria	Bamfordvirae	Preplasmiviricota	Maveriviricetes	Priklausovirales	Lavidaviridae
Soil_1_scaffold_13231_c1	Viruses	unclassified viruses
Soil_1_scaffold_1334_c1	Viruses	Varidnaviria	Bamfordvirae	Nucleocytoviricota	Megaviricetes	Imitervirales	Mimiviridae	unclassified Mimiviridae	Tupanvirus
Soil_1_scaffold_13468_c2	Viruses	unclassified viruses	unclassified DNA viruses	unclassified dsDNA viruses					Pandoravirus
Soil_1_scaffold_13491_c1	Viruses	Varidnaviria	Bamfordvirae	Nucleocytoviricota	Megaviricetes	Pimascovirales	Marseilleviridae		unclassified Marseilleviridae
Soil_1_scaffold_1350_c1	Viruses	unclassified	unclassified DNA viruses
Soil_1_scaffold_14205_c1	Viruses	unclassified viruses	unclassified DNA viruses	unclassified dsDNA viruses					Pandoravirus
Soil_1_scaffold_14321_c1	Viruses	Varidnaviria	Bamfordvirae	Nucleocytoviricota	Megaviricetes	Pimascovirales	Iridoviridae	Alphairidovirinae	Ranavirus
Soil_1_scaffold_1449_c1	Viruses	unclassified viruses	unclassified DNA viruses	unclassified dsDNA viruses			Pithoviridae
Soil_1_scaffold_14560_c1	Viruses	unclassified viruses	unclassified DNA viruses	unclassified dsDNA viruses			Pithoviridae
Soil_1_scaffold_15029_c1	Viruses	unclassified viruses
Soil_1_scaffold_15348_c1	Viruses	Varidnaviria	Bamfordvirae	Nucleocytoviricota	Megaviricetes	Imitervirales	Mimiviridae	Mimivirus	unclassified Mimivirus
Soil_1_scaffold_1549_c1	Viruses
Soil_1_scaffold_15789_c1	Viruses	unclassified viruses
Soil_1_scaffold_15921_c1	Viruses	unclassified	unclassified DNA viruses
Soil_1_scaffold_16185_c1	Viruses	Duplodnaviria	Heunggongvirae	Uroviricota	Caudoviricetes
Soil_1_scaffold_1671_c1	Viruses	Varidnaviria	Bamfordvirae	Nucleocytoviricota	Megaviricetes	Imitervirales	Mimiviridae	unclassified Mimiviridae	Tupanvirus
Soil_1_scaffold_16742_c1	Viruses	unclassified viruses	unclassified DNA viruses	unclassified dsDNA viruses
Soil_1_scaffold_16964_c1	Viruses	unclassified viruses
Soil_1_scaffold_17451_c1	Viruses	unclassified viruses
Soil_1_scaffold_17528_c1	Viruses	unclassified viruses	unclassified DNA viruses	unclassified dsDNA viruses			Pithoviridae
Soil_1_scaffold_17606_c1	Viruses	unclassified viruses
Soil_1_scaffold_17650_c1	Viruses	Varidnaviria	Bamfordvirae
Soil_1_scaffold_17759_c1	Viruses	Varidnaviria	Bamfordvirae
Soil_1_scaffold_17839_c1	Viruses	Duplodnaviria	Heunggongvirae	Uroviricota	Caudoviricetes	environmental samples
Soil_1_scaffold_1795_c1	Viruses	Varidnaviria	Bamfordvirae	Nucleocytoviricota	Megaviricetes	Imitervirales	Mimiviridae	unclassified Mimiviridae	Tupanvirus
Soil_1_scaffold_17960_c1	Viruses	Varidnaviria	Bamfordvirae
Soil_1_scaffold_17976_c1	Viruses	Duplodnaviria	Heunggongvirae	Uroviricota	Caudoviricetes
Soil_1_scaffold_1853_c1	Viruses	unclassified viruses	unclassified DNA viruses	unclassified dsDNA viruses					Pandoravirus
Soil_1_scaffold_18550_c1	Viruses	Varidnaviria	Bamfordvirae	Nucleocytoviricota	Megaviricetes
Soil_1_scaffold_18728_c1	Viruses	Varidnaviria	Bamfordvirae
Soil_1_scaffold_18944_c1	Viruses	unclassified viruses	unclassified DNA viruses	unclassified dsDNA viruses			Pithoviridae
Soil_1_scaffold_19102_c1	Viruses	Varidnaviria	Bamfordvirae
Soil_1_scaffold_19183_c1	Viruses	Varidnaviria	Bamfordvirae	Nucleocytoviricota	Megaviricetes	Imitervirales
Soil_1_scaffold_19316_c1	Viruses	Duplodnaviria	Heunggongvirae	Uroviricota	Caudoviricetes	environmental samples
Soil_1_scaffold_19317_c1	Viruses	unclassified viruses	unclassified DNA viruses	unclassified dsDNA viruses					Pandoravirus
Soil_1_scaffold_1938_c1	Viruses	unclassified viruses	unclassified DNA viruses	unclassified dsDNA viruses					Pandoravirus
Soil_1_scaffold_19400_c1	Viruses	unclassified viruses	unclassified DNA viruses	unclassified dsDNA viruses					Pandoravirus
Soil_1_scaffold_19412_c1	Viruses	unclassified viruses
Soil_1_scaffold_19961_c1	Viruses	Duplodnaviria	Heunggongvirae	Uroviricota	Caudoviricetes
Soil_1_scaffold_19982_c1	Viruses	unclassified viruses
Soil_1_scaffold_2004_c1	Viruses	unclassified viruses	unclassified DNA viruses	unclassified dsDNA viruses					Pandoravirus
Soil_1_scaffold_20079_c1	Viruses
Soil_1_scaffold_2026_c1	Viruses	unclassified viruses	unclassified DNA viruses	unclassified dsDNA viruses			Pithoviridae
Soil_1_scaffold_20353_c1	Viruses	Varidnaviria	Bamfordvirae	Nucleocytoviricota
Soil_1_scaffold_20895_c1	Viruses	unclassified viruses
Soil_1_scaffold_21010_c1	Viruses	unclassified viruses	unclassified DNA viruses	unclassified dsDNA viruses
Soil_1_scaffold_21089_c1	Viruses	unclassified viruses
Soil_1_scaffold_21196_c2	Viruses	unclassified viruses	unclassified DNA viruses	unclassified dsDNA viruses					Pandoravirus
Soil_1_scaffold_21230_c1	Viruses	unclassified viruses	unclassified DNA viruses	unclassified dsDNA viruses					Pandoravirus
Soil_1_scaffold_21259_c1	Viruses	unclassified viruses
Soil_1_scaffold_21285_c1	Viruses	unclassified viruses
Soil_1_scaffold_21300_c1	Viruses	unclassified viruses
Soil_1_scaffold_21622_c1	Viruses
Soil_1_scaffold_21804_c1	Viruses	Duplodnaviria	Heunggongvirae	Uroviricota	Caudoviricetes
Soil_1_scaffold_2197_c1	Viruses	unclassified viruses	unclassified DNA viruses	unclassified dsDNA viruses					Pandoravirus
Soil_1_scaffold_22048_c1	Viruses	Duplodnaviria	Heunggongvirae	Uroviricota	Caudoviricetes	unclassified Caudoviricetes
Soil_1_scaffold_22345_c1	Viruses	unclassified viruses
Soil_1_scaffold_22365_c1	Viruses	Varidnaviria	Bamfordvirae	Nucleocytoviricota	Megaviricetes	Algavirales	Phycodnaviridae
Soil_1_scaffold_22614_c1	Viruses	unclassified viruses
Soil_1_scaffold_22923_c1	Viruses	unclassified viruses
Soil_1_scaffold_22934_c1	Viruses	Varidnaviria	Bamfordvirae	Nucleocytoviricota
Soil_1_scaffold_22990_c1	Viruses	Varidnaviria	Bamfordvirae
Soil_1_scaffold_2310_c2	Viruses	Varidnaviria	Bamfordvirae	Nucleocytoviricota	Megaviricetes	Pimascovirales	Marseilleviridae		unclassified Marseilleviridae
Soil_1_scaffold_23126_c1	Viruses	Duplodnaviria	Heunggongvirae	Uroviricota	Caudoviricetes
Soil_1_scaffold_23146_c1	Viruses	Duplodnaviria	Heunggongvirae	Uroviricota	Caudoviricetes		Herelleviridae
Soil_1_scaffold_23336_c1	Viruses	Duplodnaviria	Heunggongvirae	Uroviricota	Caudoviricetes
Soil_1_scaffold_23375_c1	Viruses	Varidnaviria	Bamfordvirae
Soil_1_scaffold_2351_c1	Viruses	unclassified viruses	unclassified DNA viruses	unclassified dsDNA viruses					Pandoravirus
Soil_1_scaffold_23666_c1	Viruses	unclassified viruses
Soil_1_scaffold_2374_c1	Viruses	unclassified viruses	unclassified DNA viruses	unclassified dsDNA viruses					Pandoravirus
Soil_1_scaffold_23876_c1	Viruses	Varidnaviria	Bamfordvirae	Nucleocytoviricota
Soil_1_scaffold_24355_c1	Viruses	Varidnaviria	Bamfordvirae	Nucleocytoviricota	Pokkesviricetes	Asfuvirales	Asfarviridae		Asfivirus
Soil_1_scaffold_24370_c1	Viruses	Duplodnaviria	Heunggongvirae	Uroviricota	Caudoviricetes
Soil_1_scaffold_24693_c1	Viruses
Soil_1_scaffold_24822_c1	Viruses
Soil_1_scaffold_24939_c1	Viruses
Soil_1_scaffold_25150_c1	Viruses	unclassified viruses	unclassified DNA viruses	unclassified dsDNA viruses			Pithoviridae
Soil_1_scaffold_25226_c1	Viruses	Varidnaviria	Bamfordvirae	Nucleocytoviricota	Pokkesviricetes	Asfuvirales
Soil_1_scaffold_25612_c2	Viruses	environmental samples
Soil_1_scaffold_25686_c1	Viruses	unclassified viruses	unclassified DNA viruses	unclassified dsDNA viruses			Pithoviridae
Soil_1_scaffold_25765_c1	Viruses	Varidnaviria	Bamfordvirae	Nucleocytoviricota	Megaviricetes
Soil_1_scaffold_25776_c1	Viruses	Duplodnaviria	Heunggongvirae	Uroviricota	Caudoviricetes	environmental samples
Soil_1_scaffold_25874_c1	Viruses	unclassified viruses
Soil_1_scaffold_26000_c1	Viruses	Duplodnaviria	Heunggongvirae	Uroviricota	Caudoviricetes
Soil_1_scaffold_26191_c1	Viruses	unclassified viruses	unclassified DNA viruses	unclassified dsDNA viruses					Pandoravirus
Soil_1_scaffold_26199_c1	Viruses	Varidnaviria	Bamfordvirae	Nucleocytoviricota	Megaviricetes
Soil_1_scaffold_26201_c1	Viruses	Varidnaviria	Bamfordvirae	Nucleocytoviricota	Megaviricetes	Pimascovirales	Marseilleviridae		Lausannevirus
Soil_1_scaffold_26213_c1	Viruses	unclassified viruses	unclassified DNA viruses	unclassified dsDNA viruses			Pithoviridae
Soil_1_scaffold_26303_c1	Viruses	Varidnaviria	Bamfordvirae	Nucleocytoviricota	Megaviricetes	Pimascovirales	Marseilleviridae		Marseillevirus
Soil_1_scaffold_26319_c1	Viruses	unclassified viruses
Soil_1_scaffold_26331_c1	Viruses	Duplodnaviria	Heunggongvirae	Uroviricota	Caudoviricetes
Soil_1_scaffold_26349_c1	Viruses	Varidnaviria	Bamfordvirae	Nucleocytoviricota	Pokkesviricetes	Asfuvirales	Asfarviridae		unclassified Asfarviridae
Soil_1_scaffold_26535_c2	Viruses	Varidnaviria	Bamfordvirae
Soil_1_scaffold_26562_c1	Viruses	unclassified viruses
Soil_1_scaffold_26835_c1	Viruses	Varidnaviria	Bamfordvirae	Nucleocytoviricota	Pokkesviricetes	Asfuvirales	Asfarviridae		Asfivirus
Soil_1_scaffold_26928_c1	Viruses	Duplodnaviria	Heunggongvirae	Uroviricota	Caudoviricetes
Soil_1_scaffold_26998_c1	Viruses	Varidnaviria	Bamfordvirae	Nucleocytoviricota	Pokkesviricetes	Asfuvirales	Asfarviridae		Asfivirus
Soil_1_scaffold_27661_c1	Viruses	unclassified viruses
Soil_1_scaffold_2798_c1	Viruses	Varidnaviria	Bamfordvirae	Nucleocytoviricota	Megaviricetes	Imitervirales	Mimiviridae
Soil_1_scaffold_28005_c1	Viruses
Soil_1_scaffold_28130_c1	Viruses	Duplodnaviria	Heunggongvirae	Uroviricota	Caudoviricetes
Soil_1_scaffold_28154_c1	Viruses	unclassified viruses	unclassified DNA viruses	unclassified dsDNA viruses			Pithoviridae		Pithovirus
Soil_1_scaffold_28168_c1	Viruses	Varidnaviria	Bamfordvirae	Nucleocytoviricota	Megaviricetes
Soil_1_scaffold_2819_c1	Viruses	unclassified viruses	unclassified DNA viruses	unclassified dsDNA viruses					Pandoravirus
Soil_1_scaffold_28213_c1	Viruses	Varidnaviria	Bamfordvirae
Soil_1_scaffold_28280_c1	Viruses	unclassified viruses
Soil_1_scaffold_28315_c1	Viruses	unclassified viruses	unclassified DNA viruses	unclassified dsDNA viruses			Pithoviridae
Soil_1_scaffold_29030_c1	Viruses	Duplodnaviria	Heunggongvirae	Uroviricota	Caudoviricetes
Soil_1_scaffold_29092_c1	Viruses	Varidnaviria	Bamfordvirae	Nucleocytoviricota	Megaviricetes	Pimascovirales	Marseilleviridae		Marseillevirus
Soil_1_scaffold_29223_c1	Viruses	Duplodnaviria	Heunggongvirae	Uroviricota	Caudoviricetes
Soil_1_scaffold_29319_c1	Viruses	Varidnaviria	Bamfordvirae
Soil_1_scaffold_29338_c1	Viruses	unclassified viruses
Soil_1_scaffold_29395_c1	Viruses	Varidnaviria	Bamfordvirae	Nucleocytoviricota	Megaviricetes
Soil_1_scaffold_2940_c1	Viruses	Varidnaviria	Bamfordvirae	Nucleocytoviricota	Megaviricetes	Imitervirales	Mimiviridae
Soil_1_scaffold_29442_c1	Viruses	Varidnaviria	Bamfordvirae	Nucleocytoviricota
Soil_1_scaffold_29500_c1	Viruses	unclassified viruses	unclassified DNA viruses	unclassified dsDNA viruses			Pithoviridae
Soil_1_scaffold_29533_c1	Viruses	unclassified viruses
Soil_1_scaffold_29578_c1	Viruses	Duplodnaviria	Heunggongvirae	Uroviricota	Caudoviricetes
Soil_1_scaffold_29771_c1	Viruses	Varidnaviria	Bamfordvirae	Nucleocytoviricota	Megaviricetes	Imitervirales	Mimiviridae	Mimivirus
Soil_1_scaffold_29826_c2	Viruses	unclassified viruses
Soil_1_scaffold_29838_c1	Viruses	Duplodnaviria	Heunggongvirae	Uroviricota	Caudoviricetes
Soil_1_scaffold_30122_c1	Viruses	Varidnaviria	Bamfordvirae
Soil_1_scaffold_30149_c1	Viruses	unclassified viruses	unclassified DNA viruses	unclassified dsDNA viruses			Pithoviridae
Soil_1_scaffold_30162_c1	Viruses	unclassified viruses	unclassified DNA viruses	unclassified dsDNA viruses			Pithoviridae
Soil_1_scaffold_30394_c1	Viruses	Varidnaviria	Bamfordvirae	Nucleocytoviricota	Megaviricetes
Soil_1_scaffold_30421_c1	Viruses	Duplodnaviria	Heunggongvirae	Uroviricota	Caudoviricetes
Soil_1_scaffold_30510_c1	Viruses	Varidnaviria	Bamfordvirae	Nucleocytoviricota	Megaviricetes	Algavirales	Phycodnaviridae		unclassified Phycodnaviridae
Soil_1_scaffold_30583_c2	Viruses	unclassified viruses
Soil_1_scaffold_3072_c1	Viruses	Varidnaviria	Bamfordvirae	Nucleocytoviricota	Megaviricetes	Imitervirales	Mimiviridae	unclassified Mimiviridae	Moumouvirus
Soil_1_scaffold_30767_c1	Viruses	Duplodnaviria	Heunggongvirae	Uroviricota	Caudoviricetes
Soil_1_scaffold_3080_c1	Viruses	Varidnaviria	Bamfordvirae	Nucleocytoviricota	Megaviricetes	Imitervirales	Mimiviridae	unclassified Mimiviridae	Tupanvirus
Soil_1_scaffold_31025_c1	Viruses	Varidnaviria	Bamfordvirae	Nucleocytoviricota
Soil_1_scaffold_3105_c1	Viruses	unclassified viruses	unclassified DNA viruses	unclassified dsDNA viruses					Pandoravirus
Soil_1_scaffold_31087_c1	Viruses	unclassified viruses
Soil_1_scaffold_31163_c1	Viruses	unclassified viruses	unclassified DNA viruses	unclassified dsDNA viruses			Pithoviridae		Pithovirus
Soil_1_scaffold_31166_c1	Viruses	unclassified viruses
Soil_1_scaffold_31182_c1	Viruses	unclassified viruses	unclassified DNA viruses	unclassified dsDNA viruses			Pithoviridae
Soil_1_scaffold_31232_c1	Viruses	Varidnaviria	Bamfordvirae	Nucleocytoviricota	Megaviricetes	Algavirales	Phycodnaviridae
Soil_1_scaffold_31281_c1	Viruses	Duplodnaviria	Heunggongvirae	Uroviricota	Caudoviricetes	environmental samples
Soil_1_scaffold_31288_c1	Viruses	Duplodnaviria	Heunggongvirae	Uroviricota	Caudoviricetes
Soil_1_scaffold_31300_c1	Viruses	Varidnaviria	Bamfordvirae	Nucleocytoviricota
Soil_1_scaffold_3147_c2	Viruses	unclassified viruses
Soil_1_scaffold_315_c1	Viruses	unclassified viruses	unclassified DNA viruses	unclassified dsDNA viruses					Pandoravirus
Soil_1_scaffold_31540_c1	Viruses	Duplodnaviria	Heunggongvirae	Peploviricota	Herviviricetes	Herpesvirales	Herpesviridae	Alphaherpesvirinae	Simplexvirus
Soil_1_scaffold_31808_c1	Viruses	Duplodnaviria	Heunggongvirae	Uroviricota	Caudoviricetes	environmental samples
Soil_1_scaffold_32017_c1	Viruses	unclassified viruses	unclassified DNA viruses	unclassified dsDNA viruses			Pithoviridae
Soil_1_scaffold_32056_c1	Viruses	Varidnaviria	Bamfordvirae	Nucleocytoviricota	Megaviricetes	Algavirales	Phycodnaviridae		unclassified Phycodnaviridae
Soil_1_scaffold_32167_c1	Viruses	unclassified viruses	unclassified DNA viruses	unclassified dsDNA viruses			Pithoviridae		Pithovirus
Soil_1_scaffold_32395_c1	Viruses
Soil_1_scaffold_32470_c1	Viruses	Varidnaviria	Bamfordvirae	Nucleocytoviricota
Soil_1_scaffold_32575_c1	Viruses	unclassified viruses	unclassified DNA viruses	unclassified dsDNA viruses			Pithoviridae		Pithovirus
Soil_1_scaffold_32654_c1	Viruses	Varidnaviria	Bamfordvirae
Soil_1_scaffold_32766_c1	Viruses
Soil_1_scaffold_32852_c1	Viruses	Varidnaviria	Bamfordvirae	Nucleocytoviricota	Megaviricetes
Soil_1_scaffold_32865_c1	Viruses	unclassified viruses	unclassified DNA viruses	unclassified dsDNA viruses			Pithoviridae		Pithovirus
Soil_1_scaffold_32867_c1	Viruses	Varidnaviria	Bamfordvirae	Nucleocytoviricota
Soil_1_scaffold_33186_c1	Viruses	Varidnaviria	Bamfordvirae	Nucleocytoviricota	Pokkesviricetes	Asfuvirales	Asfarviridae		Asfivirus
Soil_1_scaffold_33205_c1	Viruses	Varidnaviria	Bamfordvirae	Nucleocytoviricota	Megaviricetes	Algavirales	Phycodnaviridae		unclassified Phycodnaviridae
Soil_1_scaffold_33208_c1	Viruses	Duplodnaviria	Heunggongvirae	Uroviricota	Caudoviricetes	environmental samples
Soil_1_scaffold_33213_c1	Viruses	Varidnaviria	Bamfordvirae	Nucleocytoviricota	Megaviricetes
Soil_1_scaffold_33284_c1	Viruses	Varidnaviria	Bamfordvirae	Nucleocytoviricota	Pokkesviricetes	Asfuvirales	Asfarviridae		Asfivirus
Soil_1_scaffold_33339_c1	Viruses	unclassified viruses
Soil_1_scaffold_33429_c1	Viruses	unclassified viruses	unclassified DNA viruses	unclassified dsDNA viruses			Pithoviridae
Soil_1_scaffold_33600_c1	Viruses	Varidnaviria	Bamfordvirae	Nucleocytoviricota	Megaviricetes	Pimascovirales	Iridoviridae	Betairidovirinae
Soil_1_scaffold_3381_c1	Viruses	Varidnaviria	Bamfordvirae	Nucleocytoviricota	Megaviricetes	Imitervirales	Mimiviridae	unclassified Mimiviridae
Soil_1_scaffold_33811_c1	Viruses	Varidnaviria	Bamfordvirae	Nucleocytoviricota	Pokkesviricetes	Asfuvirales	Asfarviridae		unclassified Asfarviridae
Soil_1_scaffold_34008_c1	Viruses	Varidnaviria	Bamfordvirae	Nucleocytoviricota
Soil_1_scaffold_34149_c1	Viruses	unclassified viruses
Soil_1_scaffold_34285_c1	Viruses
Soil_1_scaffold_34331_c2	Viruses	Varidnaviria	Bamfordvirae
Soil_1_scaffold_34378_c1	Viruses	unclassified viruses
Soil_1_scaffold_34463_c1	Viruses	Varidnaviria	Bamfordvirae
Soil_1_scaffold_34580_c2	Viruses	Varidnaviria	Bamfordvirae	Nucleocytoviricota	Megaviricetes
Soil_1_scaffold_34644_c1	Viruses	Duplodnaviria	Heunggongvirae	Uroviricota	Caudoviricetes
Soil_1_scaffold_34667_c1	Viruses	unclassified viruses	unclassified DNA viruses	unclassified dsDNA viruses			Pithoviridae
Soil_1_scaffold_34740_c1	Viruses	Duplodnaviria	Heunggongvirae	Uroviricota	Caudoviricetes
Soil_1_scaffold_34892_c1	Viruses	Varidnaviria	Bamfordvirae	Nucleocytoviricota	Megaviricetes	Imitervirales	Mimiviridae
Soil_1_scaffold_3497_c1	Viruses	unclassified viruses
Soil_1_scaffold_35001_c1	Viruses	Varidnaviria	Bamfordvirae	Nucleocytoviricota
Soil_1_scaffold_35041_c1	Viruses	unclassified viruses	unclassified DNA viruses	unclassified dsDNA viruses			Pithoviridae		Pithovirus
Soil_1_scaffold_35072_c1	Viruses	unclassified viruses
Soil_1_scaffold_35158_c1	Viruses	Varidnaviria	Bamfordvirae	Nucleocytoviricota	Megaviricetes	Algavirales
Soil_1_scaffold_35175_c1	Viruses	Varidnaviria	Bamfordvirae	Nucleocytoviricota	Pokkesviricetes	Asfuvirales	Asfarviridae
Soil_1_scaffold_35348_c1	Viruses	Duplodnaviria	Heunggongvirae	Uroviricota	Caudoviricetes	unclassified Caudoviricetes
Soil_1_scaffold_35382_c1	Viruses	Varidnaviria	Bamfordvirae	Nucleocytoviricota	Megaviricetes
Soil_1_scaffold_35390_c1	Viruses	unclassified viruses
Soil_1_scaffold_35413_c1	Viruses	Varidnaviria	Bamfordvirae	Nucleocytoviricota
Soil_1_scaffold_35594_c1	Viruses	unclassified viruses
Soil_1_scaffold_35598_c1	Viruses	unclassified viruses	unclassified DNA viruses	unclassified dsDNA viruses			Pithoviridae
Soil_1_scaffold_35653_c1	Viruses	unclassified viruses	unclassified DNA viruses	unclassified dsDNA viruses					Pandoravirus
Soil_1_scaffold_35686_c1	Viruses	Duplodnaviria	Heunggongvirae	Uroviricota	Caudoviricetes
Soil_1_scaffold_35717_c1	Viruses	unclassified viruses	unclassified DNA viruses	unclassified dsDNA viruses			Pithoviridae		Pithovirus
Soil_1_scaffold_3578_c1	Viruses	unclassified viruses	unclassified DNA viruses	unclassified dsDNA viruses					Pandoravirus
Soil_1_scaffold_35812_c1	Viruses	Varidnaviria	Bamfordvirae	Nucleocytoviricota	Megaviricetes	Algavirales	Phycodnaviridae
Soil_1_scaffold_35830_c1	Viruses	unclassified viruses	unclassified DNA viruses	unclassified dsDNA viruses			Pithoviridae
Soil_1_scaffold_35876_c1	Viruses	Varidnaviria	Bamfordvirae	Nucleocytoviricota	Megaviricetes	Imitervirales	Mimiviridae	unclassified Mimiviridae	Moumouvirus
Soil_1_scaffold_36017_c1	Viruses	unclassified viruses	unclassified DNA viruses	unclassified dsDNA viruses			Pithoviridae
Soil_1_scaffold_36094_c1	Viruses	unclassified viruses
Soil_1_scaffold_36197_c1	Viruses	unclassified viruses
Soil_1_scaffold_36235_c1	Viruses	unclassified viruses	unclassified DNA viruses	unclassified dsDNA viruses					Pandoravirus
Soil_1_scaffold_36251_c2	Viruses	Varidnaviria	Bamfordvirae	Nucleocytoviricota	Pokkesviricetes	Asfuvirales	Asfarviridae		Asfivirus
Soil_1_scaffold_36405_c1	Viruses	unclassified viruses	unclassified DNA viruses	unclassified dsDNA viruses					Pandoravirus
Soil_1_scaffold_36517_c1	Viruses	unclassified viruses
Soil_1_scaffold_36674_c1	Viruses	unclassified viruses	unclassified DNA viruses	unclassified dsDNA viruses					Pandoravirus
Soil_1_scaffold_36678_c1	Viruses	unclassified viruses
Soil_1_scaffold_36846_c1	Viruses	Varidnaviria	Bamfordvirae	Nucleocytoviricota	Megaviricetes	Pimascovirales	Marseilleviridae		Marseillevirus
Soil_1_scaffold_36870_c1	Viruses	unclassified viruses
Soil_1_scaffold_36884_c1	Viruses	unclassified viruses	unclassified DNA viruses	unclassified dsDNA viruses					Pandoravirus
Soil_1_scaffold_37085_c1	Viruses	Varidnaviria	Bamfordvirae	Nucleocytoviricota	Megaviricetes	Pimascovirales
Soil_1_scaffold_37117_c1	Viruses
Soil_1_scaffold_37216_c1	Viruses	Varidnaviria	Bamfordvirae	Nucleocytoviricota	Pokkesviricetes	Asfuvirales	Asfarviridae		Asfivirus
Soil_1_scaffold_37258_c1	Viruses	Duplodnaviria	Heunggongvirae	Uroviricota	Caudoviricetes
Soil_1_scaffold_37289_c1	Viruses	Varidnaviria	Bamfordvirae	Nucleocytoviricota	Pokkesviricetes	Asfuvirales	Asfarviridae
Soil_1_scaffold_37354_c1	Viruses	unclassified viruses	unclassified DNA viruses	unclassified dsDNA viruses			Pithoviridae
Soil_1_scaffold_3740_c1	Viruses	unclassified viruses	unclassified DNA viruses	unclassified dsDNA viruses					Pandoravirus
Soil_1_scaffold_37536_c1	Viruses	Duplodnaviria	Heunggongvirae	Uroviricota	Caudoviricetes
Soil_1_scaffold_37675_c1	Viruses	unclassified viruses
Soil_1_scaffold_37699_c1	Viruses	unclassified viruses
Soil_1_scaffold_37735_c1	Viruses
Soil_1_scaffold_37928_c1	Viruses	Duplodnaviria	Heunggongvirae	Uroviricota	Caudoviricetes	unclassified Caudoviricetes
Soil_1_scaffold_37996_c1	Viruses	unclassified viruses
Soil_1_scaffold_38024_c1	Viruses	Varidnaviria	Bamfordvirae	Nucleocytoviricota
Soil_1_scaffold_3807_c1	Viruses	unclassified viruses	unclassified DNA viruses	unclassified dsDNA viruses					Pandoravirus
Soil_1_scaffold_38141_c1	Viruses	unclassified viruses	unclassified DNA viruses	unclassified dsDNA viruses					Pandoravirus
Soil_1_scaffold_38256_c1	Viruses	Varidnaviria	Bamfordvirae	Nucleocytoviricota
Soil_1_scaffold_38394_c1	Viruses	Varidnaviria	Bamfordvirae
Soil_1_scaffold_38446_c1	Viruses	Varidnaviria	Bamfordvirae	Nucleocytoviricota
Soil_1_scaffold_38447_c1	Viruses	Varidnaviria	Bamfordvirae	Nucleocytoviricota
Soil_1_scaffold_38542_c1	Viruses	Duplodnaviria	Heunggongvirae	Uroviricota	Caudoviricetes
Soil_1_scaffold_39014_c1	Viruses	Duplodnaviria	Heunggongvirae	Uroviricota	Caudoviricetes	environmental samples
Soil_1_scaffold_39224_c1	Viruses	Varidnaviria	Bamfordvirae	Preplasmiviricota	Maveriviricetes	Priklausovirales	Lavidaviridae
Soil_1_scaffold_39233_c1	Viruses	unclassified viruses	unclassified DNA viruses	unclassified dsDNA viruses			Pithoviridae
Soil_1_scaffold_39268_c1	Viruses	Duplodnaviria	Heunggongvirae	Uroviricota	Caudoviricetes
Soil_1_scaffold_39292_c1	Viruses	unclassified viruses	unclassified DNA viruses	unclassified dsDNA viruses			Pithoviridae
Soil_1_scaffold_39313_c1	Viruses	Duplodnaviria	Heunggongvirae	Uroviricota	Caudoviricetes
Soil_1_scaffold_39329_c1	Viruses	Varidnaviria	Bamfordvirae	Nucleocytoviricota	Pokkesviricetes	Asfuvirales	Asfarviridae		Asfivirus
Soil_1_scaffold_39350_c1	Viruses	unclassified viruses	unclassified DNA viruses	unclassified dsDNA viruses			Pithoviridae
Soil_1_scaffold_39472_c1	Viruses	unclassified viruses
Soil_1_scaffold_39571_c1	Viruses
Soil_1_scaffold_39632_c1	Viruses	Duplodnaviria	Heunggongvirae	Uroviricota	Caudoviricetes
Soil_1_scaffold_39642_c1	Viruses	unclassified viruses	unclassified DNA viruses	unclassified dsDNA viruses			Pithoviridae
Soil_1_scaffold_39682_c1	Viruses	Varidnaviria	Bamfordvirae	Preplasmiviricota	Maveriviricetes	Priklausovirales	Lavidaviridae
Soil_1_scaffold_39887_c1	Viruses	unclassified viruses	unclassified DNA viruses	unclassified dsDNA viruses					Pandoravirus
Soil_1_scaffold_39891_c1	Viruses	Duplodnaviria	Heunggongvirae	Uroviricota	Caudoviricetes
Soil_1_scaffold_39927_c1	Viruses	Varidnaviria	Bamfordvirae	Nucleocytoviricota	Megaviricetes	Pimascovirales	Marseilleviridae		Marseillevirus
Soil_1_scaffold_39932_c1	Viruses	Varidnaviria	Bamfordvirae	Nucleocytoviricota	Megaviricetes
Soil_1_scaffold_40053_c1	Viruses	Varidnaviria	Bamfordvirae	Nucleocytoviricota	Megaviricetes
Soil_1_scaffold_40071_c1	Viruses	unclassified viruses
Soil_1_scaffold_40253_c1	Viruses	Duplodnaviria	Heunggongvirae	Uroviricota	Caudoviricetes
Soil_1_scaffold_40365_c1	Viruses	Varidnaviria	Bamfordvirae	Nucleocytoviricota
Soil_1_scaffold_40427_c1	Viruses	Varidnaviria	Bamfordvirae	Nucleocytoviricota	Megaviricetes	Pimascovirales
Soil_1_scaffold_40610_c1	Viruses	Varidnaviria	Bamfordvirae	Nucleocytoviricota	Megaviricetes	Imitervirales
Soil_1_scaffold_40612_c1	Viruses
Soil_1_scaffold_40628_c1	Viruses
Soil_1_scaffold_40727_c1	Viruses	Duplodnaviria	Heunggongvirae	Uroviricota	Caudoviricetes
Soil_1_scaffold_40782_c1	Viruses	unclassified viruses	unclassified DNA viruses	unclassified dsDNA viruses			Pithoviridae
Soil_1_scaffold_40906_c1	Viruses	unclassified viruses
Soil_1_scaffold_40999_c1	Viruses	unclassified viruses
Soil_1_scaffold_41244_c1	Viruses	unclassified viruses
Soil_1_scaffold_41246_c1	Viruses	unclassified viruses	unclassified DNA viruses	unclassified dsDNA viruses			Pithoviridae
Soil_1_scaffold_41368_c1	Viruses	Duplodnaviria	Heunggongvirae	Uroviricota	Caudoviricetes
Soil_1_scaffold_41686_c1	Viruses	unclassified viruses	unclassified DNA viruses	unclassified dsDNA viruses			Pithoviridae		Pithovirus
Soil_1_scaffold_41731_c1	Viruses	Duplodnaviria	Heunggongvirae	Uroviricota	Caudoviricetes
Soil_1_scaffold_4186_c1	Viruses	unclassified viruses
Soil_1_scaffold_41866_c1	Viruses	Duplodnaviria	Heunggongvirae	Uroviricota	Caudoviricetes
Soil_1_scaffold_41915_c1	Viruses	Varidnaviria	Bamfordvirae	Preplasmiviricota	Tectiliviricetes	Kalamavirales	Tectiviridae
Soil_1_scaffold_41929_c1	Viruses	Varidnaviria	Bamfordvirae	Nucleocytoviricota	Megaviricetes	Pimascovirales
Soil_1_scaffold_41972_c1	Viruses	Varidnaviria	Bamfordvirae	Nucleocytoviricota	Megaviricetes	Pimascovirales	Marseilleviridae		unclassified Marseilleviridae
Soil_1_scaffold_42018_c1	Viruses
Soil_1_scaffold_42048_c1	Viruses	unclassified viruses	unclassified DNA viruses	unclassified dsDNA viruses			Pithoviridae		Pithovirus
Soil_1_scaffold_42272_c1	Viruses	Varidnaviria	Bamfordvirae	Nucleocytoviricota	Megaviricetes	Algavirales
Soil_1_scaffold_42421_c1	Viruses	Varidnaviria	Bamfordvirae	Nucleocytoviricota
Soil_1_scaffold_42583_c1	Viruses
Soil_1_scaffold_42641_c1	Viruses	Varidnaviria	Bamfordvirae	Preplasmiviricota	Polintoviricetes	Orthopolintovirales	Adintoviridae
Soil_1_scaffold_42680_c1	Viruses	unclassified viruses
Soil_1_scaffold_42748_c1	Viruses	unclassified viruses	unclassified DNA viruses	unclassified dsDNA viruses			Pithoviridae
Soil_1_scaffold_42756_c1	Viruses	unclassified viruses	unclassified DNA viruses	unclassified dsDNA viruses			Pithoviridae
Soil_1_scaffold_42794_c1	Viruses	unclassified viruses
Soil_1_scaffold_42850_c2	Viruses	Duplodnaviria	Heunggongvirae	Uroviricota	Caudoviricetes
Soil_1_scaffold_42878_c1	Viruses
Soil_1_scaffold_42892_c1	Viruses	Varidnaviria	Bamfordvirae	Nucleocytoviricota	Megaviricetes	Pimascovirales	Marseilleviridae		Marseillevirus
Soil_1_scaffold_42897_c1	Viruses
Soil_1_scaffold_43055_c1	Viruses	Duplodnaviria	Heunggongvirae	Uroviricota	Caudoviricetes
Soil_1_scaffold_43068_c1	Viruses	unclassified viruses	unclassified DNA viruses	unclassified dsDNA viruses			Pithoviridae
Soil_1_scaffold_43145_c1	Viruses	Varidnaviria	Bamfordvirae	Nucleocytoviricota	Megaviricetes
Soil_1_scaffold_43148_c1	Viruses	Duplodnaviria	Heunggongvirae	Uroviricota	Caudoviricetes
Soil_1_scaffold_43186_c1	Viruses	Varidnaviria	Bamfordvirae
Soil_1_scaffold_43430_c1	Viruses	unclassified viruses
Soil_1_scaffold_43498_c1	Viruses	Varidnaviria	Bamfordvirae
Soil_1_scaffold_43862_c1	Viruses
Soil_1_scaffold_43892_c1	Viruses	Duplodnaviria	Heunggongvirae	Uroviricota	Caudoviricetes
Soil_1_scaffold_43956_c1	Viruses	Varidnaviria	Bamfordvirae	Nucleocytoviricota	Pokkesviricetes	Asfuvirales	Asfarviridae		Asfivirus
Soil_1_scaffold_44003_c1	Viruses	unclassified viruses
Soil_1_scaffold_44040_c1	Viruses
Soil_1_scaffold_44452_c1	Viruses	Varidnaviria	Bamfordvirae
Soil_1_scaffold_44478_c1	Viruses	Varidnaviria	Bamfordvirae	Nucleocytoviricota	Pokkesviricetes	Asfuvirales	Asfarviridae		Asfivirus
Soil_1_scaffold_44535_c1	Viruses	Duplodnaviria	Heunggongvirae	Uroviricota	Caudoviricetes
Soil_1_scaffold_44578_c1	Viruses
Soil_1_scaffold_44664_c1	Viruses	unclassified viruses
Soil_1_scaffold_44703_c1	Viruses	Varidnaviria	Bamfordvirae	Nucleocytoviricota
Soil_1_scaffold_44766_c1	Viruses	Varidnaviria	Bamfordvirae	Nucleocytoviricota	Megaviricetes
Soil_1_scaffold_44926_c1	Viruses	unclassified viruses
Soil_1_scaffold_45100_c1	Viruses	Varidnaviria	Bamfordvirae	Nucleocytoviricota	Megaviricetes	Imitervirales	Mimiviridae
Soil_1_scaffold_45110_c1	Viruses	Duplodnaviria	Heunggongvirae	Uroviricota	Caudoviricetes
Soil_1_scaffold_45241_c1	Viruses	unclassified viruses
Soil_1_scaffold_45284_c1	Viruses	Varidnaviria	Bamfordvirae	Nucleocytoviricota
Soil_1_scaffold_45286_c1	Viruses	Varidnaviria	Bamfordvirae	Nucleocytoviricota	Megaviricetes
Soil_1_scaffold_45387_c1	Viruses	unclassified viruses
Soil_1_scaffold_456_c1	Viruses	Varidnaviria	Bamfordvirae	Nucleocytoviricota	Megaviricetes	Imitervirales	Mimiviridae	unclassified Mimiviridae	Tupanvirus
Soil_1_scaffold_45858_c1	Viruses	unclassified viruses	unclassified DNA viruses	unclassified dsDNA viruses			Pithoviridae
Soil_1_scaffold_46001_c1	Viruses	unclassified viruses	unclassified DNA viruses	unclassified dsDNA viruses			Pithoviridae
Soil_1_scaffold_46155_c1	Viruses	unclassified viruses
Soil_1_scaffold_46330_c1	Viruses	unclassified viruses
Soil_1_scaffold_46545_c1	Viruses	unclassified viruses
Soil_1_scaffold_46559_c1	Viruses	unclassified viruses
Soil_1_scaffold_46567_c1	Viruses	unclassified viruses
Soil_1_scaffold_46623_c1	Viruses	Duplodnaviria	Heunggongvirae	Uroviricota	Caudoviricetes
Soil_1_scaffold_46667_c1	Viruses	Duplodnaviria	Heunggongvirae	Uroviricota	Caudoviricetes
Soil_1_scaffold_46883_c1	Viruses
Soil_1_scaffold_46950_c1	Viruses	unclassified viruses
Soil_1_scaffold_47089_c1	Viruses	unclassified viruses
Soil_1_scaffold_47167_c1	Viruses	Varidnaviria	Bamfordvirae	Nucleocytoviricota	Pokkesviricetes	Asfuvirales	Asfarviridae		Asfivirus
Soil_1_scaffold_47201_c1	Viruses	unclassified viruses	unclassified DNA viruses	unclassified dsDNA viruses					Pandoravirus
Soil_1_scaffold_47279_c1	Viruses	unclassified viruses
Soil_1_scaffold_47297_c1	Viruses	Duplodnaviria	Heunggongvirae	Uroviricota	Caudoviricetes
Soil_1_scaffold_47450_c1	Viruses	Varidnaviria	Bamfordvirae	Nucleocytoviricota	Megaviricetes
Soil_1_scaffold_47586_c1	Viruses	unclassified viruses
Soil_1_scaffold_47766_c1	Viruses	Duplodnaviria	Heunggongvirae	Uroviricota	Caudoviricetes
Soil_1_scaffold_47821_c1	Viruses
Soil_1_scaffold_47829_c1	Viruses	Varidnaviria	Bamfordvirae	Nucleocytoviricota	Pokkesviricetes	Asfuvirales	Asfarviridae		Asfivirus
Soil_1_scaffold_47986_c1	Viruses
Soil_1_scaffold_48008_c1	Viruses	unclassified viruses
Soil_1_scaffold_48294_c1	Viruses	Varidnaviria	Bamfordvirae	Nucleocytoviricota	Megaviricetes	Imitervirales	Mimiviridae	Mimivirus
Soil_1_scaffold_48314_c1	Viruses	Duplodnaviria	Heunggongvirae	Uroviricota	Caudoviricetes
Soil_1_scaffold_48325_c1	Viruses	unclassified viruses
Soil_1_scaffold_48380_c1	Viruses	Varidnaviria	Bamfordvirae	Nucleocytoviricota	Megaviricetes	Imitervirales	Mimiviridae
Soil_1_scaffold_48453_c1	Viruses	Duplodnaviria	Heunggongvirae	Uroviricota	Caudoviricetes
Soil_1_scaffold_48660_c1	Viruses	Varidnaviria	Bamfordvirae	Nucleocytoviricota
Soil_1_scaffold_48837_c1	Viruses	unclassified	unclassified DNA viruses
Soil_1_scaffold_48909_c1	Viruses	Varidnaviria	Bamfordvirae
Soil_1_scaffold_49027_c1	Viruses	unclassified viruses
Soil_1_scaffold_49214_c1	Viruses
Soil_1_scaffold_49309_c1	Viruses	Duplodnaviria	Heunggongvirae	Uroviricota	Caudoviricetes
Soil_1_scaffold_49408_c1	Viruses	Varidnaviria	Bamfordvirae	Nucleocytoviricota	Pokkesviricetes	Asfuvirales	Asfarviridae		Asfivirus
Soil_1_scaffold_49519_c1	Viruses	Duplodnaviria	Heunggongvirae	Uroviricota	Caudoviricetes
Soil_1_scaffold_49731_c1	Viruses	Varidnaviria	Bamfordvirae	Nucleocytoviricota
Soil_1_scaffold_49740_c1	Viruses	Duplodnaviria	Heunggongvirae	Uroviricota	Caudoviricetes	environmental samples
Soil_1_scaffold_49871_c1	Viruses	unclassified viruses
Soil_1_scaffold_50031_c1	Viruses	unclassified viruses
Soil_1_scaffold_50102_c1	Viruses	Varidnaviria	Bamfordvirae
Soil_1_scaffold_50161_c1	Viruses	unclassified viruses
Soil_1_scaffold_50162_c1	Viruses	Varidnaviria	Bamfordvirae	Nucleocytoviricota	Pokkesviricetes	Asfuvirales	Asfarviridae		Asfivirus
Soil_1_scaffold_50307_c1	Viruses	Varidnaviria	Bamfordvirae
Soil_1_scaffold_50308_c1	Viruses	Varidnaviria	Bamfordvirae	Nucleocytoviricota	Megaviricetes
Soil_1_scaffold_50473_c1	Viruses	Varidnaviria	Bamfordvirae
Soil_1_scaffold_50477_c1	Viruses	unclassified viruses
Soil_1_scaffold_50481_c1	Viruses	Duplodnaviria	Heunggongvirae	Uroviricota	Caudoviricetes
Soil_1_scaffold_50506_c1	Viruses	Varidnaviria	Bamfordvirae	Nucleocytoviricota	Megaviricetes
Soil_1_scaffold_50604_c1	Viruses	unclassified viruses	unclassified DNA viruses	unclassified dsDNA viruses			Pithoviridae
Soil_1_scaffold_50708_c1	Viruses	Varidnaviria	Bamfordvirae	Nucleocytoviricota	Pokkesviricetes	Chitovirales
Soil_1_scaffold_50727_c1	Viruses	Varidnaviria	Bamfordvirae	Nucleocytoviricota	Megaviricetes	Imitervirales	Mimiviridae	unclassified Mimiviridae	Tupanvirus
Soil_1_scaffold_50731_c1	Viruses	Varidnaviria	Bamfordvirae
Soil_1_scaffold_50813_c1	Viruses	unclassified viruses
Soil_1_scaffold_50855_c1	Viruses	Duplodnaviria	Heunggongvirae	Uroviricota	Caudoviricetes
Soil_1_scaffold_51252_c1	Viruses	unclassified viruses
Soil_1_scaffold_51274_c1	Viruses	Varidnaviria	Bamfordvirae	Nucleocytoviricota	Megaviricetes	Algavirales	Phycodnaviridae
Soil_1_scaffold_51286_c1	Viruses	Varidnaviria	Bamfordvirae	Nucleocytoviricota	Pokkesviricetes	Asfuvirales	Asfarviridae		Asfivirus
Soil_1_scaffold_51353_c1	Viruses
Soil_1_scaffold_51355_c1	Viruses	Varidnaviria	Bamfordvirae	Nucleocytoviricota	Pokkesviricetes	Asfuvirales	Asfarviridae		Asfivirus
Soil_1_scaffold_51387_c1	Viruses	Varidnaviria	Bamfordvirae	Nucleocytoviricota	Pokkesviricetes	Asfuvirales	Asfarviridae		unclassified Asfarviridae
Soil_1_scaffold_51438_c1	Viruses	unclassified viruses	unclassified DNA viruses	unclassified dsDNA viruses					Pandoravirus
Soil_1_scaffold_51559_c1	Viruses	unclassified viruses
Soil_1_scaffold_51651_c1	Viruses	Varidnaviria	Bamfordvirae	Nucleocytoviricota	Megaviricetes	Pimascovirales	Marseilleviridae		Lausannevirus
Soil_1_scaffold_51729_c1	Viruses	unclassified viruses	unclassified DNA viruses	unclassified dsDNA viruses					Pandoravirus
Soil_1_scaffold_51801_c1	Viruses	Duplodnaviria	Heunggongvirae	Uroviricota	Caudoviricetes
Soil_1_scaffold_51805_c1	Viruses	Duplodnaviria	Heunggongvirae	Uroviricota	Caudoviricetes
Soil_1_scaffold_51823_c1	Viruses	Duplodnaviria	Heunggongvirae	Uroviricota	Caudoviricetes	environmental samples
Soil_1_scaffold_51845_c1	Viruses	Duplodnaviria	Heunggongvirae	Uroviricota	Caudoviricetes
Soil_1_scaffold_51930_c1	Viruses	Varidnaviria	Bamfordvirae	Preplasmiviricota	Maveriviricetes	Priklausovirales	Lavidaviridae
Soil_1_scaffold_52035_c2	Viruses	Varidnaviria	Bamfordvirae	Nucleocytoviricota	Megaviricetes	Pimascovirales	Marseilleviridae		Marseillevirus
Soil_1_scaffold_52129_c1	Viruses	Varidnaviria	Bamfordvirae	Nucleocytoviricota	Megaviricetes	Pimascovirales	Marseilleviridae		Marseillevirus
Soil_1_scaffold_52183_c1	Viruses	Duplodnaviria	Heunggongvirae	Uroviricota	Caudoviricetes
Soil_1_scaffold_52518_c1	Viruses	unclassified viruses	unclassified DNA viruses	unclassified dsDNA viruses			Pithoviridae
Soil_1_scaffold_52520_c1	Viruses	unclassified viruses
Soil_1_scaffold_52555_c1	Viruses	Riboviria	Pararnavirae	Artverviricota	Revtraviricetes	Ortervirales	Metaviridae		Metavirus
Soil_1_scaffold_52599_c1	Viruses	Duplodnaviria	Heunggongvirae	Uroviricota	Caudoviricetes
Soil_1_scaffold_52626_c1	Viruses	unclassified viruses	unclassified DNA viruses	unclassified dsDNA viruses			Pithoviridae
Soil_1_scaffold_52672_c1	Viruses	Duplodnaviria	Heunggongvirae	Uroviricota	Caudoviricetes
Soil_1_scaffold_52777_c1	Viruses	unclassified viruses
Soil_1_scaffold_52863_c1	Viruses	Varidnaviria	Bamfordvirae	Preplasmiviricota	Maveriviricetes	Priklausovirales	Lavidaviridae
Soil_1_scaffold_52874_c1	Viruses	Varidnaviria	Bamfordvirae	Nucleocytoviricota	Megaviricetes
Soil_1_scaffold_53019_c1	Viruses	Varidnaviria	Bamfordvirae	Nucleocytoviricota	Megaviricetes
Soil_1_scaffold_53073_c1	Viruses	Varidnaviria	Bamfordvirae
Soil_1_scaffold_53132_c1	Viruses	Varidnaviria	Bamfordvirae	Preplasmiviricota	Maveriviricetes	Priklausovirales	Lavidaviridae
Soil_1_scaffold_53197_c1	Viruses	Duplodnaviria	Heunggongvirae	Uroviricota	Caudoviricetes
Soil_1_scaffold_53247_c1	Viruses	unclassified viruses	unclassified DNA viruses	unclassified dsDNA viruses			Pithoviridae		Pithovirus
Soil_1_scaffold_53406_c1	Viruses	Varidnaviria	Bamfordvirae
Soil_1_scaffold_53524_c1	Viruses	Duplodnaviria	Heunggongvirae	Uroviricota	Caudoviricetes
Soil_1_scaffold_53572_c1	Viruses	Varidnaviria	Bamfordvirae	Nucleocytoviricota	Megaviricetes	Imitervirales	Mimiviridae
Soil_1_scaffold_53587_c1	Viruses	unclassified viruses
Soil_1_scaffold_53793_c1	Viruses	unclassified viruses
Soil_1_scaffold_538_c1	Viruses	unclassified viruses	unclassified DNA viruses	unclassified dsDNA viruses					Pandoravirus
Soil_1_scaffold_53870_c1	Viruses	environmental samples
Soil_1_scaffold_53985_c1	Viruses	Duplodnaviria	Heunggongvirae	Uroviricota	Caudoviricetes
Soil_1_scaffold_54067_c1	Viruses	Varidnaviria	Bamfordvirae
Soil_1_scaffold_54153_c1	Viruses	Varidnaviria	Bamfordvirae	Preplasmiviricota	Maveriviricetes	Priklausovirales	Lavidaviridae
Soil_1_scaffold_54263_c1	Viruses	Varidnaviria	Bamfordvirae	Nucleocytoviricota	Megaviricetes
Soil_1_scaffold_54326_c1	Viruses	unclassified viruses	unclassified DNA viruses	unclassified dsDNA viruses			Pithoviridae
Soil_1_scaffold_54437_c1	Viruses	unclassified viruses	unclassified DNA viruses	unclassified dsDNA viruses			Pithoviridae
Soil_1_scaffold_54469_c1	Viruses	Duplodnaviria	Heunggongvirae	Uroviricota	Caudoviricetes
Soil_1_scaffold_54472_c1	Viruses	unclassified viruses
Soil_1_scaffold_54606_c1	Viruses	Varidnaviria	Bamfordvirae	Nucleocytoviricota
Soil_1_scaffold_54681_c1	Viruses	Varidnaviria	Bamfordvirae	Nucleocytoviricota
Soil_1_scaffold_54913_c1	Viruses	unclassified viruses
Soil_1_scaffold_54965_c1	Viruses	unclassified viruses
Soil_1_scaffold_54973_c1	Viruses	Duplodnaviria	Heunggongvirae	Uroviricota	Caudoviricetes
Soil_1_scaffold_54982_c1	Viruses	Varidnaviria	Bamfordvirae	Nucleocytoviricota
Soil_1_scaffold_55035_c1	Viruses	unclassified viruses
Soil_1_scaffold_55049_c1	Viruses	unclassified viruses	unclassified DNA viruses	unclassified dsDNA viruses			Pithoviridae		Pithovirus
Soil_1_scaffold_55327_c1	Viruses	Varidnaviria	Bamfordvirae	Nucleocytoviricota	Megaviricetes	Pimascovirales	Marseilleviridae		Marseillevirus
Soil_1_scaffold_55412_c1	Viruses	Varidnaviria	Bamfordvirae	Nucleocytoviricota	Megaviricetes	Imitervirales	Mimiviridae	Mimivirus	unclassified Mimivirus
Soil_1_scaffold_55421_c1	Viruses	unclassified viruses	unclassified DNA viruses	unclassified dsDNA viruses			Pithoviridae
Soil_1_scaffold_55733_c1	Viruses	Duplodnaviria	Heunggongvirae	Uroviricota	Caudoviricetes
Soil_1_scaffold_55776_c1	Viruses
Soil_1_scaffold_55824_c1	Viruses	unclassified viruses
Soil_1_scaffold_55893_c1	Viruses	unclassified viruses	unclassified DNA viruses	unclassified dsDNA viruses			Pithoviridae
Soil_1_scaffold_55946_c1	Viruses	unclassified viruses
Soil_1_scaffold_55949_c1	Viruses	unclassified viruses
Soil_1_scaffold_55980_c1	Viruses	Varidnaviria	Bamfordvirae	Nucleocytoviricota	Megaviricetes
Soil_1_scaffold_56414_c1	Viruses	unclassified viruses
Soil_1_scaffold_56458_c1	Viruses	unclassified viruses
Soil_1_scaffold_56697_c1	Viruses	Varidnaviria	Bamfordvirae	Preplasmiviricota	Maveriviricetes	Priklausovirales	Lavidaviridae
Soil_1_scaffold_56707_c1	Viruses	Varidnaviria	Bamfordvirae	Nucleocytoviricota	Megaviricetes	Imitervirales	Mimiviridae	unclassified Mimiviridae
Soil_1_scaffold_56743_c1	Viruses	Varidnaviria	Bamfordvirae	Nucleocytoviricota	Pokkesviricetes	Chitovirales	Poxviridae	Entomopoxvirinae	Betaentomopoxvirus
Soil_1_scaffold_568_c1	Viruses	unclassified viruses
Soil_1_scaffold_56843_c1	Viruses	Duplodnaviria	Heunggongvirae	Uroviricota	Caudoviricetes
Soil_1_scaffold_56856_c1	Viruses	unclassified viruses	unclassified DNA viruses	unclassified dsDNA viruses					Pandoravirus
Soil_1_scaffold_56949_c1	Viruses	Duplodnaviria	Heunggongvirae	Uroviricota	Caudoviricetes
Soil_1_scaffold_56991_c1	Viruses	Varidnaviria	Bamfordvirae	Nucleocytoviricota	Megaviricetes	Imitervirales
Soil_1_scaffold_56994_c1	Viruses	Varidnaviria	Bamfordvirae	Nucleocytoviricota	Megaviricetes
Soil_1_scaffold_57059_c1	Viruses	Duplodnaviria	Heunggongvirae	Uroviricota	Caudoviricetes
Soil_1_scaffold_57064_c1	Viruses	unclassified viruses	unclassified DNA viruses	unclassified dsDNA viruses			Pithoviridae
Soil_1_scaffold_57114_c1	Viruses	Duplodnaviria	Heunggongvirae	Uroviricota	Caudoviricetes
Soil_1_scaffold_57314_c1	Viruses	Duplodnaviria	Heunggongvirae	Uroviricota	Caudoviricetes	unclassified Caudoviricetes
Soil_1_scaffold_57348_c1	Viruses	Duplodnaviria	Heunggongvirae	Uroviricota	Caudoviricetes
Soil_1_scaffold_57361_c1	Viruses	unclassified viruses	unclassified DNA viruses	unclassified dsDNA viruses					Pandoravirus
Soil_1_scaffold_57380_c1	Viruses	Varidnaviria	Bamfordvirae	Nucleocytoviricota	Pokkesviricetes	Asfuvirales	Asfarviridae
Soil_1_scaffold_57527_c1	Viruses	Duplodnaviria	Heunggongvirae	Uroviricota	Caudoviricetes
Soil_1_scaffold_57528_c1	Viruses	Varidnaviria	Bamfordvirae	Nucleocytoviricota
Soil_1_scaffold_57535_c1	Viruses	Varidnaviria	Bamfordvirae	Nucleocytoviricota	Pokkesviricetes	Asfuvirales	Asfarviridae		Asfivirus
Soil_1_scaffold_57631_c1	Viruses	unclassified viruses	unclassified DNA viruses	unclassified dsDNA viruses					Pandoravirus
Soil_1_scaffold_57645_c1	Viruses	unclassified viruses
Soil_1_scaffold_57671_c1	Viruses	unclassified viruses	unclassified DNA viruses	unclassified dsDNA viruses					Pandoravirus
Soil_1_scaffold_57710_c1	Viruses	unclassified viruses
Soil_1_scaffold_57840_c1	Viruses	Varidnaviria	Bamfordvirae	Nucleocytoviricota	Megaviricetes	Imitervirales	Mimiviridae	Mimivirus
Soil_1_scaffold_57907_c1	Viruses	unclassified viruses	unclassified DNA viruses	unclassified dsDNA viruses			Pithoviridae		Pithovirus
Soil_1_scaffold_57932_c1	Viruses	Varidnaviria	Bamfordvirae
Soil_1_scaffold_57937_c1	Viruses	Varidnaviria	Bamfordvirae	Nucleocytoviricota	Megaviricetes	Algavirales	Phycodnaviridae		unclassified Phycodnaviridae
Soil_1_scaffold_58014_c1	Viruses	Varidnaviria	Bamfordvirae	Nucleocytoviricota	Megaviricetes	Imitervirales	Mimiviridae
Soil_1_scaffold_58167_c1	Viruses
Soil_1_scaffold_58179_c1	Viruses	unclassified viruses	unclassified DNA viruses	unclassified dsDNA viruses			Pithoviridae
Soil_1_scaffold_58542_c1	Viruses	Varidnaviria	Bamfordvirae	Nucleocytoviricota
Soil_1_scaffold_58636_c1	Viruses	unclassified viruses
Soil_1_scaffold_58641_c1	Viruses	Varidnaviria	Bamfordvirae	Nucleocytoviricota
Soil_1_scaffold_58681_c1	Viruses	unclassified viruses
Soil_1_scaffold_58682_c1	Viruses	unclassified viruses	unclassified DNA viruses	unclassified dsDNA viruses			Pithoviridae
Soil_1_scaffold_58720_c1	Viruses	unclassified viruses
Soil_1_scaffold_58782_c1	Viruses	unclassified viruses	unclassified DNA viruses	unclassified dsDNA viruses			Pithoviridae
Soil_1_scaffold_58815_c1	Viruses	Varidnaviria	Bamfordvirae	Nucleocytoviricota	Megaviricetes
Soil_1_scaffold_58871_c1	Viruses	Duplodnaviria	Heunggongvirae	Uroviricota	Caudoviricetes	environmental samples
Soil_1_scaffold_58924_c1	Viruses	unclassified viruses
Soil_1_scaffold_59081_c1	Viruses	unclassified viruses	unclassified DNA viruses	unclassified dsDNA viruses			Pithoviridae
Soil_1_scaffold_59108_c1	Viruses	Varidnaviria	Bamfordvirae	Nucleocytoviricota	Megaviricetes
Soil_1_scaffold_59146_c1	Viruses	Varidnaviria	Bamfordvirae	Nucleocytoviricota	Megaviricetes	Pimascovirales	Marseilleviridae		Lausannevirus
Soil_1_scaffold_59249_c1	Viruses
Soil_1_scaffold_59275_c1	Viruses	Varidnaviria	Bamfordvirae	Nucleocytoviricota
Soil_1_scaffold_59338_c1	Viruses	Varidnaviria	Bamfordvirae	Nucleocytoviricota	Megaviricetes	Imitervirales	Mimiviridae	unclassified Mimiviridae
Soil_1_scaffold_59359_c1	Viruses	Duplodnaviria	Heunggongvirae	Uroviricota	Caudoviricetes
Soil_1_scaffold_59362_c1	Viruses	unclassified viruses	unclassified DNA viruses	unclassified dsDNA viruses			Pithoviridae		Pithovirus
Soil_1_scaffold_59409_c1	Viruses	unclassified viruses	unclassified DNA viruses	unclassified dsDNA viruses			Pithoviridae		Pithovirus
Soil_1_scaffold_59432_c1	Viruses	Duplodnaviria	Heunggongvirae	Uroviricota	Caudoviricetes
Soil_1_scaffold_59468_c1	Viruses	environmental samples
Soil_1_scaffold_59509_c1	Viruses	unclassified viruses	unclassified DNA viruses	unclassified dsDNA viruses			Pithoviridae
Soil_1_scaffold_59613_c1	Viruses	Varidnaviria	Bamfordvirae	Nucleocytoviricota	Pokkesviricetes	Asfuvirales	Asfarviridae		Asfivirus
Soil_1_scaffold_59656_c1	Viruses	Varidnaviria	Bamfordvirae
Soil_1_scaffold_59763_c1	Viruses	Varidnaviria	Bamfordvirae	Nucleocytoviricota	Megaviricetes	Imitervirales
Soil_1_scaffold_59840_c1	Viruses	Varidnaviria	Bamfordvirae	Nucleocytoviricota	Megaviricetes	Imitervirales	Mimiviridae	Mimivirus	unclassified Mimivirus
Soil_1_scaffold_59914_c1	Viruses	unclassified viruses
Soil_1_scaffold_60091_c1	Viruses	Duplodnaviria	Heunggongvirae	Uroviricota	Caudoviricetes
Soil_1_scaffold_60188_c1	Viruses	Varidnaviria	Bamfordvirae	Nucleocytoviricota	Megaviricetes	Pimascovirales	Marseilleviridae		Marseillevirus
Soil_1_scaffold_60191_c1	Viruses	Varidnaviria	Bamfordvirae	Nucleocytoviricota	Megaviricetes	Pimascovirales
Soil_1_scaffold_60640_c1	Viruses	Varidnaviria	Bamfordvirae	Nucleocytoviricota	Megaviricetes	Imitervirales	Mimiviridae	unclassified Mimiviridae
Soil_1_scaffold_60736_c1	Viruses	Varidnaviria	Bamfordvirae	Nucleocytoviricota	Pokkesviricetes	Asfuvirales	Asfarviridae		Asfivirus
Soil_1_scaffold_60754_c1	Viruses	unclassified viruses	unclassified DNA viruses	unclassified dsDNA viruses			Pithoviridae
Soil_1_scaffold_60772_c1	Viruses	Varidnaviria	Bamfordvirae	Nucleocytoviricota	Megaviricetes
Soil_1_scaffold_60996_c1	Viruses	unclassified viruses	unclassified DNA viruses	unclassified dsDNA viruses			Pithoviridae
Soil_1_scaffold_61001_c1	Viruses	Duplodnaviria	Heunggongvirae	Uroviricota	Caudoviricetes
Soil_1_scaffold_61116_c1	Viruses	Varidnaviria	Bamfordvirae	Preplasmiviricota	Polintoviricetes	Orthopolintovirales	Adintoviridae
Soil_1_scaffold_61156_c1	Viruses	Duplodnaviria	Heunggongvirae	Uroviricota	Caudoviricetes
Soil_1_scaffold_61167_c1	Viruses	Varidnaviria	Bamfordvirae	Nucleocytoviricota	Megaviricetes	Pimascovirales	Ascoviridae
Soil_1_scaffold_6120_c1	Viruses	Varidnaviria	Bamfordvirae	Nucleocytoviricota	Megaviricetes	Imitervirales	Mimiviridae	unclassified Mimiviridae	Tupanvirus
Soil_1_scaffold_6125_c1	Viruses	unclassified viruses	unclassified DNA viruses	unclassified dsDNA viruses			Pithoviridae
Soil_1_scaffold_61549_c1	Viruses	unclassified viruses
Soil_1_scaffold_61714_c1	Viruses	unclassified viruses
Soil_1_scaffold_61799_c1	Viruses	Varidnaviria	Bamfordvirae	Preplasmiviricota	Polintoviricetes	Orthopolintovirales	Adintoviridae
Soil_1_scaffold_61844_c1	Viruses	environmental samples
Soil_1_scaffold_61990_c1	Viruses	unclassified viruses
Soil_1_scaffold_62131_c1	Viruses	Duplodnaviria	Heunggongvirae	Uroviricota	Caudoviricetes
Soil_1_scaffold_62232_c1	Viruses	Varidnaviria	Bamfordvirae	Nucleocytoviricota
Soil_1_scaffold_62233_c1	Viruses	Duplodnaviria	Heunggongvirae	Uroviricota	Caudoviricetes
Soil_1_scaffold_62245_c1	Viruses	unclassified viruses
Soil_1_scaffold_62298_c1	Viruses	Varidnaviria	Bamfordvirae	Nucleocytoviricota
Soil_1_scaffold_62383_c1	Viruses	unclassified viruses	unclassified DNA viruses	unclassified dsDNA viruses					Pandoravirus
Soil_1_scaffold_62395_c1	Viruses	Varidnaviria	Bamfordvirae	Nucleocytoviricota
Soil_1_scaffold_62398_c1	Viruses	Varidnaviria	Bamfordvirae	Nucleocytoviricota	Pokkesviricetes	Asfuvirales	Asfarviridae		Asfivirus
Soil_1_scaffold_62400_c1	Viruses	unclassified viruses	unclassified DNA viruses	unclassified dsDNA viruses			Pithoviridae
Soil_1_scaffold_62465_c1	Viruses	Varidnaviria	Bamfordvirae	Nucleocytoviricota	Megaviricetes	Pimascovirales	Marseilleviridae		Marseillevirus
Soil_1_scaffold_62535_c1	Viruses	Duplodnaviria	Heunggongvirae	Uroviricota	Caudoviricetes
Soil_1_scaffold_62542_c1	Viruses	unclassified viruses
Soil_1_scaffold_62562_c1	Viruses	Duplodnaviria	Heunggongvirae	Uroviricota	Caudoviricetes
Soil_1_scaffold_62631_c1	Viruses	Varidnaviria	Bamfordvirae	Preplasmiviricota	Maveriviricetes	Priklausovirales	Lavidaviridae
Soil_1_scaffold_62680_c1	Viruses	Varidnaviria	Bamfordvirae	Nucleocytoviricota
Soil_1_scaffold_62743_c1	Viruses	Varidnaviria	Bamfordvirae	Nucleocytoviricota	Megaviricetes
Soil_1_scaffold_62825_c1	Viruses	Duplodnaviria	Heunggongvirae	Uroviricota	Caudoviricetes
Soil_1_scaffold_62912_c1	Viruses	Monodnaviria	Loebvirae	Hofneiviricota	Faserviricetes	Tubulavirales	Inoviridae	unclassified Inoviridae
Soil_1_scaffold_63056_c1	Viruses	unclassified viruses	unclassified DNA viruses	unclassified dsDNA viruses			Pithoviridae		Pithovirus
Soil_1_scaffold_63082_c1	Viruses	unclassified viruses	unclassified DNA viruses	unclassified dsDNA viruses			Pithoviridae
Soil_1_scaffold_63093_c1	Viruses
Soil_1_scaffold_63097_c1	Viruses	Duplodnaviria	Heunggongvirae	Uroviricota	Caudoviricetes
Soil_1_scaffold_631_c2	Viruses
Soil_1_scaffold_63220_c1	Viruses	unclassified viruses	unclassified DNA viruses	unclassified dsDNA viruses			Pithoviridae
Soil_1_scaffold_63222_c1	Viruses	unclassified viruses
Soil_1_scaffold_63296_c1	Viruses	Varidnaviria	Bamfordvirae	Preplasmiviricota	Maveriviricetes	Priklausovirales	Lavidaviridae
Soil_1_scaffold_63313_c1	Viruses	unclassified viruses
Soil_1_scaffold_63436_c1	Viruses	Varidnaviria	Bamfordvirae	Nucleocytoviricota	Megaviricetes
Soil_1_scaffold_63455_c1	Viruses	Varidnaviria	Bamfordvirae
Soil_1_scaffold_63603_c1	Viruses	unclassified viruses
Soil_1_scaffold_63792_c1	Viruses	unclassified viruses	unclassified DNA viruses	unclassified dsDNA viruses					Pandoravirus
Soil_1_scaffold_63796_c1	Viruses	unclassified viruses	unclassified DNA viruses	unclassified dsDNA viruses			Pithoviridae		Pithovirus
Soil_1_scaffold_63801_c1	Viruses	unclassified viruses
Soil_1_scaffold_63813_c1	Viruses	unclassified viruses
Soil_1_scaffold_63856_c1	Viruses	Duplodnaviria	Heunggongvirae	Uroviricota	Caudoviricetes
Soil_1_scaffold_63951_c1	Viruses	Varidnaviria	Bamfordvirae	Nucleocytoviricota	Megaviricetes	Algavirales	Phycodnaviridae
Soil_1_scaffold_64005_c1	Viruses	Varidnaviria	Bamfordvirae	Nucleocytoviricota
Soil_1_scaffold_64045_c1	Viruses	unclassified viruses
Soil_1_scaffold_64069_c1	Viruses	environmental samples
Soil_1_scaffold_64115_c1	Viruses	Duplodnaviria	Heunggongvirae	Uroviricota	Caudoviricetes
Soil_1_scaffold_64155_c1	Viruses	Varidnaviria	Bamfordvirae	Nucleocytoviricota	Pokkesviricetes	Asfuvirales	Asfarviridae		Asfivirus
Soil_1_scaffold_64291_c1	Viruses	unclassified viruses	unclassified DNA viruses	unclassified dsDNA viruses					Pandoravirus
Soil_1_scaffold_64292_c1	Viruses	Varidnaviria	Bamfordvirae	Nucleocytoviricota	Pokkesviricetes	Asfuvirales	Asfarviridae		Asfivirus
Soil_1_scaffold_64326_c1	Viruses	unclassified viruses
Soil_1_scaffold_64329_c1	Viruses	unclassified viruses
Soil_1_scaffold_64623_c1	Viruses	Varidnaviria	Bamfordvirae	Nucleocytoviricota	Pokkesviricetes	Asfuvirales	Asfarviridae		unclassified Asfarviridae
Soil_1_scaffold_64871_c1	Viruses	Varidnaviria	Bamfordvirae	Nucleocytoviricota
Soil_1_scaffold_64888_c1	Viruses	unclassified viruses	unclassified DNA viruses	unclassified dsDNA viruses			Pithoviridae
Soil_1_scaffold_64945_c1	Viruses	unclassified viruses	unclassified DNA viruses	unclassified dsDNA viruses					Pandoravirus
Soil_1_scaffold_64965_c1	Viruses	Duplodnaviria	Heunggongvirae	Uroviricota	Caudoviricetes
Soil_1_scaffold_64992_c1	Viruses	Duplodnaviria	Heunggongvirae	Uroviricota	Caudoviricetes
Soil_1_scaffold_65028_c1	Viruses	unclassified viruses
Soil_1_scaffold_6505_c1	Viruses	unclassified viruses	unclassified DNA viruses	unclassified dsDNA viruses			Pithoviridae
Soil_1_scaffold_65126_c1	Viruses	Varidnaviria	Bamfordvirae	Nucleocytoviricota
Soil_1_scaffold_65130_c1	Viruses	Varidnaviria	Bamfordvirae	Nucleocytoviricota	Megaviricetes
Soil_1_scaffold_65185_c1	Viruses	unclassified viruses
Soil_1_scaffold_65186_c1	Viruses	unclassified viruses
Soil_1_scaffold_65269_c1	Viruses	unclassified viruses	unclassified DNA viruses	unclassified dsDNA viruses			Pithoviridae
Soil_1_scaffold_65464_c1	Viruses	Duplodnaviria	Heunggongvirae	Uroviricota	Caudoviricetes
Soil_1_scaffold_65619_c1	Viruses	unclassified viruses	unclassified DNA viruses	unclassified dsDNA viruses			Pithoviridae
Soil_1_scaffold_65648_c1	Viruses	unclassified viruses
Soil_1_scaffold_65802_c1	Viruses	unclassified viruses
Soil_1_scaffold_66063_c1	Viruses	unclassified viruses
Soil_1_scaffold_66092_c1	Viruses	Duplodnaviria	Heunggongvirae	Uroviricota	Caudoviricetes
Soil_1_scaffold_6615_c1	Viruses	unclassified viruses	unclassified DNA viruses	unclassified dsDNA viruses			Pithoviridae
Soil_1_scaffold_66212_c1	Viruses	Duplodnaviria	Heunggongvirae	Uroviricota	Caudoviricetes
Soil_1_scaffold_66346_c1	Viruses	unclassified viruses
Soil_1_scaffold_66383_c1	Viruses	unclassified viruses	unclassified DNA viruses	unclassified dsDNA viruses			Pithoviridae		Pithovirus
Soil_1_scaffold_6641_c1	Viruses	unclassified viruses	unclassified DNA viruses	unclassified dsDNA viruses			Pithoviridae
Soil_1_scaffold_66837_c1	Viruses	Varidnaviria	Bamfordvirae	Nucleocytoviricota	Pokkesviricetes	Asfuvirales	Asfarviridae		Asfivirus
Soil_1_scaffold_66912_c1	Viruses	Duplodnaviria	Heunggongvirae	Uroviricota	Caudoviricetes
Soil_1_scaffold_66959_c1	Viruses	Varidnaviria	Bamfordvirae	Nucleocytoviricota	Pokkesviricetes	Asfuvirales	Asfarviridae		Asfivirus
Soil_1_scaffold_66960_c1	Viruses	unclassified viruses
Soil_1_scaffold_67017_c1	Viruses	unclassified viruses
Soil_1_scaffold_67033_c1	Viruses	unclassified viruses	unclassified DNA viruses	unclassified dsDNA viruses			Pithoviridae
Soil_1_scaffold_67187_c1	Viruses	Duplodnaviria	Heunggongvirae	Uroviricota	Caudoviricetes
Soil_1_scaffold_67366_c1	Viruses	Varidnaviria	Bamfordvirae	Nucleocytoviricota
Soil_1_scaffold_67466_c1	Viruses	Varidnaviria	Bamfordvirae	Nucleocytoviricota
Soil_1_scaffold_675_c2	Viruses	unclassified viruses	unclassified DNA viruses	unclassified dsDNA viruses					Pandoravirus
Soil_1_scaffold_67576_c1	Viruses	Varidnaviria	Bamfordvirae	Nucleocytoviricota
Soil_1_scaffold_67682_c1	Viruses	Varidnaviria	Bamfordvirae	Nucleocytoviricota	Megaviricetes
Soil_1_scaffold_679_c3	Viruses	Varidnaviria	Bamfordvirae	Nucleocytoviricota	Megaviricetes	Imitervirales	Mimiviridae
Soil_1_scaffold_68014_c1	Viruses	unclassified viruses
Soil_1_scaffold_68021_c1	Viruses	Varidnaviria	Bamfordvirae
Soil_1_scaffold_68221_c1	Viruses	Varidnaviria	Bamfordvirae
Soil_1_scaffold_6829_c1	Viruses	Varidnaviria	Bamfordvirae
Soil_1_scaffold_68331_c1	Viruses	Varidnaviria	Bamfordvirae	Nucleocytoviricota	Megaviricetes	Pimascovirales	Marseilleviridae		unclassified Marseilleviridae
Soil_1_scaffold_68371_c1	Viruses	unclassified viruses	unclassified DNA viruses	unclassified dsDNA viruses
Soil_1_scaffold_68381_c1	Viruses	unclassified viruses
Soil_1_scaffold_68388_c1	Viruses	Varidnaviria	Bamfordvirae	Nucleocytoviricota
Soil_1_scaffold_68486_c1	Viruses	unclassified viruses
Soil_1_scaffold_68499_c1	Viruses	unclassified viruses
Soil_1_scaffold_68605_c1	Viruses	Varidnaviria	Bamfordvirae	Nucleocytoviricota	Megaviricetes
Soil_1_scaffold_68726_c1	Viruses	unclassified viruses
Soil_1_scaffold_68728_c1	Viruses	unclassified viruses
Soil_1_scaffold_68754_c1	Viruses	unclassified viruses	unclassified DNA viruses	unclassified dsDNA viruses			Pithoviridae
Soil_1_scaffold_68863_c1	Viruses	Duplodnaviria	Heunggongvirae	Uroviricota	Caudoviricetes
Soil_1_scaffold_68877_c1	Viruses	Duplodnaviria	Heunggongvirae	Uroviricota	Caudoviricetes
Soil_1_scaffold_68975_c1	Viruses	Duplodnaviria	Heunggongvirae	Uroviricota	Caudoviricetes
Soil_1_scaffold_69231_c1	Viruses	Varidnaviria	Bamfordvirae
Soil_1_scaffold_69431_c1	Viruses	unclassified viruses
Soil_1_scaffold_69487_c1	Viruses	Varidnaviria	Bamfordvirae	Nucleocytoviricota	Pokkesviricetes	Asfuvirales	Asfarviridae		Asfivirus
Soil_1_scaffold_69489_c1	Viruses	unclassified viruses
Soil_1_scaffold_69744_c1	Viruses	Varidnaviria	Bamfordvirae	Nucleocytoviricota	Pokkesviricetes	Asfuvirales	Asfarviridae		Asfivirus
Soil_1_scaffold_69822_c1	Viruses	Varidnaviria	Bamfordvirae	Nucleocytoviricota	Megaviricetes
Soil_1_scaffold_69874_c1	Viruses	unclassified viruses	unclassified DNA viruses	unclassified dsDNA viruses					Pandoravirus
Soil_1_scaffold_69950_c1	Viruses	unclassified viruses	unclassified DNA viruses	unclassified dsDNA viruses			Pithoviridae
Soil_1_scaffold_69993_c1	Viruses	Varidnaviria	Bamfordvirae	Nucleocytoviricota	Megaviricetes	Imitervirales	Mimiviridae
Soil_1_scaffold_70135_c1	Viruses	unclassified viruses	unclassified DNA viruses	unclassified dsDNA viruses			Pithoviridae		Pithovirus
Soil_1_scaffold_70225_c1	Viruses	Varidnaviria	Bamfordvirae
Soil_1_scaffold_7025_c1	Viruses	unclassified viruses	unclassified DNA viruses	unclassified dsDNA viruses			Pithoviridae
Soil_1_scaffold_70254_c1	Viruses	Varidnaviria	Bamfordvirae	Nucleocytoviricota	Megaviricetes	Imitervirales	Mimiviridae
Soil_1_scaffold_70255_c1	Viruses	Varidnaviria	Bamfordvirae	Nucleocytoviricota	Megaviricetes	Imitervirales
Soil_1_scaffold_70370_c1	Viruses	unclassified viruses
Soil_1_scaffold_70389_c1	Viruses	Duplodnaviria	Heunggongvirae	Uroviricota	Caudoviricetes
Soil_1_scaffold_70439_c1	Viruses	Varidnaviria	Bamfordvirae	Nucleocytoviricota
Soil_1_scaffold_70443_c1	Viruses	Duplodnaviria	Heunggongvirae	Uroviricota	Caudoviricetes
Soil_1_scaffold_7051_c1	Viruses	unclassified viruses
Soil_1_scaffold_70562_c1	Viruses	Varidnaviria	Bamfordvirae	Nucleocytoviricota
Soil_1_scaffold_70621_c1	Viruses	unclassified viruses	unclassified DNA viruses	unclassified dsDNA viruses			Pithoviridae		Pithovirus
Soil_1_scaffold_70788_c1	Viruses	unclassified viruses	unclassified DNA viruses	unclassified dsDNA viruses			Pithoviridae		Pithovirus
Soil_1_scaffold_7079_c1	Viruses	Varidnaviria	Bamfordvirae
Soil_1_scaffold_7079_c2	Viruses	unclassified viruses	unclassified DNA viruses	unclassified dsDNA viruses			Pithoviridae
Soil_1_scaffold_70801_c1	Viruses	Varidnaviria	Bamfordvirae	Nucleocytoviricota	Pokkesviricetes	Chitovirales	Poxviridae	Chordopoxvirinae	Orthopoxvirus
Soil_1_scaffold_70951_c1	Viruses	unclassified viruses	unclassified DNA viruses	unclassified dsDNA viruses			Pithoviridae		Pithovirus
Soil_1_scaffold_70959_c1	Viruses	Duplodnaviria	Heunggongvirae	Uroviricota	Caudoviricetes
Soil_1_scaffold_71030_c1	Viruses	unclassified viruses	unclassified DNA viruses	unclassified dsDNA viruses			Pithoviridae
Soil_1_scaffold_71141_c1	Viruses	unclassified viruses
Soil_1_scaffold_71194_c1	Viruses	unclassified viruses
Soil_1_scaffold_7120_c1	Viruses	Varidnaviria	Bamfordvirae	Nucleocytoviricota	Megaviricetes	Imitervirales	Mimiviridae	unclassified Mimiviridae	Tupanvirus
Soil_1_scaffold_71289_c1	Viruses	unclassified viruses	unclassified DNA viruses	unclassified dsDNA viruses			Pithoviridae
Soil_1_scaffold_71381_c1	Viruses	Duplodnaviria	Heunggongvirae	Uroviricota	Caudoviricetes
Soil_1_scaffold_71500_c1	Viruses	Duplodnaviria	Heunggongvirae	Uroviricota	Caudoviricetes
Soil_1_scaffold_71589_c1	Viruses	Varidnaviria	Bamfordvirae
Soil_1_scaffold_71763_c1	Viruses	Varidnaviria	Bamfordvirae	Nucleocytoviricota	Pokkesviricetes	Asfuvirales	Asfarviridae		Asfivirus
Soil_1_scaffold_71850_c1	Viruses
Soil_1_scaffold_71912_c1	Viruses	unclassified viruses
Soil_1_scaffold_72027_c1	Viruses	Varidnaviria	Bamfordvirae
Soil_1_scaffold_72089_c1	Viruses	Varidnaviria	Bamfordvirae
Soil_1_scaffold_72215_c1	Viruses	unclassified viruses
Soil_1_scaffold_72458_c1	Viruses	Duplodnaviria	Heunggongvirae	Uroviricota	Caudoviricetes
Soil_1_scaffold_72815_c1	Viruses	unclassified viruses
Soil_1_scaffold_72846_c1	Viruses	Varidnaviria	Bamfordvirae
Soil_1_scaffold_72881_c1	Viruses	unclassified viruses	unclassified DNA viruses	unclassified dsDNA viruses			Pithoviridae		Pithovirus
Soil_1_scaffold_72898_c1	Viruses	Varidnaviria	Bamfordvirae	Nucleocytoviricota	Pokkesviricetes	Asfuvirales	Asfarviridae		Asfivirus
Soil_1_scaffold_72905_c1	Viruses	Varidnaviria	Bamfordvirae
Soil_1_scaffold_72913_c1	Viruses	Varidnaviria	Bamfordvirae	Nucleocytoviricota	Pokkesviricetes	Asfuvirales	Asfarviridae		Asfivirus
Soil_1_scaffold_72971_c1	Viruses	Varidnaviria	Bamfordvirae	Preplasmiviricota	Maveriviricetes	Priklausovirales	Lavidaviridae
Soil_1_scaffold_73112_c1	Viruses	unclassified viruses	unclassified DNA viruses	unclassified dsDNA viruses			Pithoviridae		Pithovirus
Soil_1_scaffold_73275_c1	Viruses	Varidnaviria	Bamfordvirae	Nucleocytoviricota	Megaviricetes	Pimascovirales
Soil_1_scaffold_73401_c1	Viruses
Soil_1_scaffold_73416_c1	Viruses	unclassified viruses	unclassified DNA viruses	unclassified dsDNA viruses
Soil_1_scaffold_73471_c1	Viruses	Varidnaviria	Bamfordvirae	Nucleocytoviricota	Pokkesviricetes	Asfuvirales	Asfarviridae		Asfivirus
Soil_1_scaffold_73474_c1	Viruses	Varidnaviria	Bamfordvirae	Nucleocytoviricota	Pokkesviricetes	Asfuvirales	Asfarviridae		Asfivirus
Soil_1_scaffold_73476_c1	Viruses	Varidnaviria	Bamfordvirae	Nucleocytoviricota	Megaviricetes	Pimascovirales
Soil_1_scaffold_73577_c1	Viruses	Varidnaviria	Bamfordvirae	Nucleocytoviricota	Pokkesviricetes	Asfuvirales	Asfarviridae		unclassified Asfarviridae
Soil_1_scaffold_7365_c1	Viruses	unclassified viruses	unclassified DNA viruses	unclassified dsDNA viruses					Pandoravirus
Soil_1_scaffold_73703_c1	Viruses	unclassified viruses	unclassified DNA viruses	unclassified dsDNA viruses			Pithoviridae
Soil_1_scaffold_73764_c1	Viruses	Varidnaviria	Bamfordvirae
Soil_1_scaffold_73868_c1	Viruses	Varidnaviria	Bamfordvirae	Nucleocytoviricota	Megaviricetes
Soil_1_scaffold_7388_c1	Viruses	Varidnaviria	Bamfordvirae	Nucleocytoviricota	Megaviricetes	Imitervirales	Mimiviridae	unclassified Mimiviridae	Moumouvirus
Soil_1_scaffold_73883_c1	Viruses	Varidnaviria	Bamfordvirae	Nucleocytoviricota
Soil_1_scaffold_74246_c1	Viruses	unclassified viruses
Soil_1_scaffold_74304_c1	Viruses	Varidnaviria	Bamfordvirae	Nucleocytoviricota
Soil_1_scaffold_74398_c1	Viruses	environmental samples
Soil_1_scaffold_74548_c1	Viruses	Varidnaviria	Bamfordvirae	Nucleocytoviricota	Megaviricetes
Soil_1_scaffold_74593_c1	Viruses	Varidnaviria	Bamfordvirae	Nucleocytoviricota	Megaviricetes
Soil_1_scaffold_74633_c1	Viruses	unclassified viruses	unclassified DNA viruses	unclassified dsDNA viruses			Pithoviridae		Pithovirus
Soil_1_scaffold_74643_c1	Viruses	Duplodnaviria	Heunggongvirae	Uroviricota	Caudoviricetes
Soil_1_scaffold_74711_c1	Viruses	Varidnaviria	Bamfordvirae	Nucleocytoviricota
Soil_1_scaffold_74785_c1	Viruses	unclassified viruses	unclassified DNA viruses	unclassified dsDNA viruses			Pithoviridae
Soil_1_scaffold_74841_c1	Viruses	Duplodnaviria	Heunggongvirae	Uroviricota	Caudoviricetes
Soil_1_scaffold_74954_c1	Viruses	Varidnaviria	Bamfordvirae	Preplasmiviricota	Maveriviricetes	Priklausovirales	Lavidaviridae
Soil_1_scaffold_74983_c1	Viruses	Varidnaviria	Bamfordvirae	Nucleocytoviricota
Soil_1_scaffold_75060_c1	Viruses	unclassified viruses	unclassified DNA viruses	unclassified dsDNA viruses			Pithoviridae
Soil_1_scaffold_75082_c1	Viruses	unclassified viruses	unclassified DNA viruses	unclassified dsDNA viruses			Pithoviridae		Pithovirus
Soil_1_scaffold_75115_c1	Viruses	Varidnaviria	Bamfordvirae	Nucleocytoviricota
Soil_1_scaffold_75151_c1	Viruses	Varidnaviria	Bamfordvirae	Nucleocytoviricota	Megaviricetes	Pimascovirales	Marseilleviridae		Marseillevirus
Soil_1_scaffold_75195_c1	Viruses	Varidnaviria	Bamfordvirae	Nucleocytoviricota	Pokkesviricetes	Chitovirales	Poxviridae	Entomopoxvirinae	Betaentomopoxvirus
Soil_1_scaffold_75241_c1	Viruses	Varidnaviria	Bamfordvirae	Nucleocytoviricota
Soil_1_scaffold_7561_c1	Viruses	unclassified viruses	unclassified DNA viruses	unclassified dsDNA viruses					Pandoravirus
Soil_1_scaffold_8053_c1	Viruses	unclassified viruses	unclassified DNA viruses	unclassified dsDNA viruses					Pandoravirus
Soil_1_scaffold_8395_c1	Viruses	unclassified viruses
Soil_1_scaffold_8582_c1	Viruses	Varidnaviria	Bamfordvirae	Nucleocytoviricota	Pokkesviricetes	Asfuvirales	Asfarviridae		Asfivirus
Soil_1_scaffold_8778_c1	Viruses	unclassified viruses	unclassified DNA viruses	unclassified dsDNA viruses			Pithoviridae
Soil_1_scaffold_8895_c2	Viruses	unclassified viruses
Soil_1_scaffold_9203_c1	Viruses	Varidnaviria	Bamfordvirae	Nucleocytoviricota	Pokkesviricetes	Asfuvirales	Asfarviridae
Soil_1_scaffold_9498_c1	Viruses	Varidnaviria	Bamfordvirae	Nucleocytoviricota	Megaviricetes	Imitervirales	Mimiviridae	unclassified Mimiviridae
Soil_1_scaffold_9732_c1	Viruses	Duplodnaviria	Heunggongvirae	Uroviricota	Caudoviricetes	environmental samples
Soil_2_scaffold_10728_c1	Viruses	unclassified viruses
Soil_2_scaffold_11202_c1	Viruses	unclassified viruses	unclassified DNA viruses	unclassified dsDNA viruses			Pithoviridae
Soil_2_scaffold_1138_c1	Viruses	Varidnaviria	Bamfordvirae	Nucleocytoviricota	Megaviricetes	Imitervirales	Mimiviridae	unclassified Mimiviridae	Tupanvirus
Soil_2_scaffold_12517_c1	Viruses	Varidnaviria	Bamfordvirae	Nucleocytoviricota	Megaviricetes
Soil_2_scaffold_1316_c1	Viruses	Varidnaviria	Bamfordvirae	Nucleocytoviricota	Megaviricetes	Imitervirales	Mimiviridae	unclassified Mimiviridae	Tupanvirus
Soil_2_scaffold_13661_c1	Viruses	unclassified viruses	unclassified DNA viruses	unclassified dsDNA viruses			Pithoviridae
Soil_2_scaffold_14086_c1	Viruses	Varidnaviria	Bamfordvirae	Nucleocytoviricota	Megaviricetes	Imitervirales	Mimiviridae	Mimivirus	unclassified Mimivirus
Soil_2_scaffold_14773_c1	Viruses	environmental samples
Soil_2_scaffold_15135_c1	Viruses	unclassified viruses	unclassified DNA viruses	unclassified dsDNA viruses			Pithoviridae
Soil_2_scaffold_16581_c1	Viruses	unclassified viruses	unclassified DNA viruses	unclassified dsDNA viruses			Pithoviridae
Soil_2_scaffold_1691_c1	Viruses	Varidnaviria	Bamfordvirae	Nucleocytoviricota	Megaviricetes	Imitervirales	Mimiviridae	unclassified Mimiviridae	Tupanvirus
Soil_2_scaffold_17131_c1	Viruses	Varidnaviria	Bamfordvirae
Soil_2_scaffold_1717_c1	Viruses	Varidnaviria	Bamfordvirae	Nucleocytoviricota	Megaviricetes	Imitervirales	Mimiviridae
Soil_2_scaffold_17242_c1	Viruses	Varidnaviria	Bamfordvirae	Nucleocytoviricota	Megaviricetes	Imitervirales	Mimiviridae	Mimivirus	unclassified Mimivirus
Soil_2_scaffold_17324_c1	Viruses	unclassified viruses	unclassified DNA viruses	unclassified dsDNA viruses			Pithoviridae
Soil_2_scaffold_17688_c1	Viruses	unclassified viruses	unclassified DNA viruses	unclassified dsDNA viruses			Pithoviridae
Soil_2_scaffold_17836_c1	Viruses	Varidnaviria	Bamfordvirae	Nucleocytoviricota	Megaviricetes	Imitervirales	Mimiviridae	unclassified Mimiviridae
Soil_2_scaffold_17932_c1	Viruses
Soil_2_scaffold_1858_c1	Viruses	Varidnaviria	Bamfordvirae	Nucleocytoviricota	Megaviricetes	Imitervirales	Mimiviridae	unclassified Mimiviridae
Soil_2_scaffold_18616_c1	Viruses	Duplodnaviria	Heunggongvirae	Uroviricota	Caudoviricetes	environmental samples
Soil_2_scaffold_19636_c1	Viruses	environmental samples
Soil_2_scaffold_19707_c1	Viruses	Varidnaviria	Bamfordvirae	Nucleocytoviricota	Megaviricetes	Imitervirales	Mimiviridae
Soil_2_scaffold_19756_c1	Viruses
Soil_2_scaffold_19907_c1	Viruses	unclassified viruses	unclassified DNA viruses	unclassified dsDNA viruses			Pithoviridae
Soil_2_scaffold_19945_c1	Viruses	Varidnaviria	Bamfordvirae	Nucleocytoviricota	Megaviricetes	Imitervirales
Soil_2_scaffold_20293_c1	Viruses	Duplodnaviria	Heunggongvirae	Uroviricota	Caudoviricetes	environmental samples
Soil_2_scaffold_20349_c1	Viruses	Varidnaviria	Bamfordvirae	Nucleocytoviricota	Megaviricetes	Imitervirales	Mimiviridae	unclassified Mimiviridae
Soil_2_scaffold_20441_c1	Viruses	unclassified viruses	unclassified DNA viruses	unclassified dsDNA viruses					Pandoravirus
Soil_2_scaffold_20485_c1	Viruses	unclassified viruses	unclassified DNA viruses	unclassified dsDNA viruses			Pithoviridae
Soil_2_scaffold_20974_c1	Viruses	unclassified viruses	unclassified DNA viruses	unclassified dsDNA viruses			Pithoviridae
Soil_2_scaffold_2137_c2	Viruses	Varidnaviria	Bamfordvirae	Nucleocytoviricota	Megaviricetes	Algavirales	Phycodnaviridae		unclassified Phycodnaviridae
Soil_2_scaffold_21526_c1	Viruses	environmental samples
Soil_2_scaffold_21810_c1	Viruses	Varidnaviria	Bamfordvirae	Nucleocytoviricota	Megaviricetes	Imitervirales	Mimiviridae	unclassified Mimiviridae
Soil_2_scaffold_21822_c1	Viruses	unclassified viruses	unclassified DNA viruses	unclassified dsDNA viruses			Pithoviridae
Soil_2_scaffold_22044_c1	Viruses	unclassified viruses	unclassified DNA viruses	unclassified dsDNA viruses					Pandoravirus
Soil_2_scaffold_22226_c1	Viruses	unclassified viruses
Soil_2_scaffold_22365_c1	Viruses	unclassified viruses	unclassified DNA viruses	unclassified dsDNA viruses			Pithoviridae
Soil_2_scaffold_22991_c1	Viruses	Duplodnaviria	Heunggongvirae	Uroviricota	Caudoviricetes
Soil_2_scaffold_23195_c1	Viruses	Duplodnaviria	Heunggongvirae	Uroviricota	Caudoviricetes	environmental samples
Soil_2_scaffold_2341_c1	Viruses	unclassified viruses	unclassified DNA viruses	unclassified dsDNA viruses			Pithoviridae
Soil_2_scaffold_23646_c1	Viruses	Duplodnaviria	Heunggongvirae	Uroviricota	Caudoviricetes
Soil_2_scaffold_24452_c1	Viruses	unclassified viruses	unclassified DNA viruses	unclassified dsDNA viruses			Pithoviridae
Soil_2_scaffold_25305_c1	Viruses	Duplodnaviria	Heunggongvirae	Uroviricota	Caudoviricetes
Soil_2_scaffold_25593_c1	Viruses	Duplodnaviria	Heunggongvirae	Uroviricota	Caudoviricetes	environmental samples
Soil_2_scaffold_25766_c2	Viruses	environmental samples
Soil_2_scaffold_26118_c1	Viruses	Varidnaviria	Bamfordvirae	Nucleocytoviricota	Megaviricetes	Imitervirales	Mimiviridae	unclassified Mimiviridae
Soil_2_scaffold_26119_c1	Viruses	Varidnaviria	Bamfordvirae	Nucleocytoviricota	Megaviricetes	Pimascovirales
Soil_2_scaffold_26726_c1	Viruses	Varidnaviria	Bamfordvirae	Nucleocytoviricota	Pokkesviricetes	Asfuvirales	Asfarviridae		Asfivirus
Soil_2_scaffold_26790_c1	Viruses	Duplodnaviria	Heunggongvirae	Uroviricota	Caudoviricetes
Soil_2_scaffold_26825_c1	Viruses	Varidnaviria	Bamfordvirae	Nucleocytoviricota	Megaviricetes	Algavirales
Soil_2_scaffold_26852_c1	Viruses	unclassified viruses	unclassified DNA viruses	unclassified dsDNA viruses					Pandoravirus
Soil_2_scaffold_27115_c1	Viruses	Varidnaviria	Bamfordvirae	Nucleocytoviricota	Megaviricetes	Pimascovirales
Soil_2_scaffold_27647_c1	Viruses	Varidnaviria	Bamfordvirae	Nucleocytoviricota	Megaviricetes	Imitervirales	Mimiviridae
Soil_2_scaffold_27720_c1	Viruses	unclassified viruses	unclassified DNA viruses	unclassified dsDNA viruses			Pithoviridae
Soil_2_scaffold_2816_c1	Viruses	Duplodnaviria	Heunggongvirae	Uroviricota	Caudoviricetes	unclassified Caudoviricetes
Soil_2_scaffold_28199_c1	Viruses	Varidnaviria	Bamfordvirae	Nucleocytoviricota	Megaviricetes	Imitervirales	Mimiviridae	unclassified Mimiviridae	Tupanvirus
Soil_2_scaffold_29342_c1	Viruses	Duplodnaviria	Heunggongvirae	Uroviricota	Caudoviricetes
Soil_2_scaffold_29525_c1	Viruses	unclassified viruses	unclassified DNA viruses	unclassified dsDNA viruses			Pithoviridae
Soil_2_scaffold_29865_c1	Viruses	Varidnaviria	Bamfordvirae	Nucleocytoviricota	Megaviricetes	Imitervirales	Mimiviridae	unclassified Mimiviridae	Moumouvirus
Soil_2_scaffold_30183_c2	Viruses	Varidnaviria	Bamfordvirae	Nucleocytoviricota	Megaviricetes	Imitervirales	Mimiviridae
Soil_2_scaffold_30491_c1	Viruses	unclassified viruses	unclassified DNA viruses	unclassified dsDNA viruses			Pithoviridae
Soil_2_scaffold_30493_c1	Viruses	Varidnaviria	Bamfordvirae	Nucleocytoviricota	Megaviricetes	Algavirales	Phycodnaviridae		unclassified Phycodnaviridae
Soil_2_scaffold_30523_c1	Viruses	Duplodnaviria	Heunggongvirae	Uroviricota	Caudoviricetes
Soil_2_scaffold_30629_c1	Viruses	Varidnaviria	Bamfordvirae	Nucleocytoviricota	Megaviricetes
Soil_2_scaffold_30647_c1	Viruses	Varidnaviria	Bamfordvirae	Nucleocytoviricota	Megaviricetes	Imitervirales	Mimiviridae
Soil_2_scaffold_31640_c1	Viruses	Duplodnaviria	Heunggongvirae	Uroviricota	Caudoviricetes
Soil_2_scaffold_31683_c1	Viruses	unclassified viruses	unclassified DNA viruses	unclassified dsDNA viruses			Pithoviridae
Soil_2_scaffold_31889_c1	Viruses	unclassified viruses	unclassified DNA viruses	unclassified dsDNA viruses			Pithoviridae
Soil_2_scaffold_32492_c1	Viruses	Varidnaviria	Bamfordvirae	Preplasmiviricota	Polintoviricetes	Orthopolintovirales	Adintoviridae
Soil_2_scaffold_32515_c1	Viruses	Varidnaviria	Bamfordvirae	Nucleocytoviricota	Megaviricetes	Pimascovirales	Iridoviridae	unclassified Iridoviridae
Soil_2_scaffold_33098_c1	Viruses	environmental samples
Soil_2_scaffold_33120_c1	Viruses	Duplodnaviria	Heunggongvirae	Uroviricota	Caudoviricetes
Soil_2_scaffold_33535_c1	Viruses	unclassified viruses	unclassified DNA viruses	unclassified dsDNA viruses			Pithoviridae
Soil_2_scaffold_33678_c1	Viruses	unclassified viruses	unclassified DNA viruses	unclassified dsDNA viruses					Pandoravirus
Soil_2_scaffold_33711_c1	Viruses	unclassified viruses	unclassified DNA viruses	unclassified dsDNA viruses					Pandoravirus
Soil_2_scaffold_33805_c1	Viruses	Varidnaviria	Bamfordvirae	Nucleocytoviricota	Megaviricetes	Algavirales	Phycodnaviridae
Soil_2_scaffold_34060_c1	Viruses	unclassified viruses	unclassified DNA viruses	unclassified dsDNA viruses			Pithoviridae
Soil_2_scaffold_34184_c1	Viruses	Duplodnaviria	Heunggongvirae	Uroviricota	Caudoviricetes
Soil_2_scaffold_34200_c1	Viruses	unclassified viruses	unclassified DNA viruses	unclassified dsDNA viruses			Pithoviridae
Soil_2_scaffold_34714_c1	Viruses	Varidnaviria	Bamfordvirae	Nucleocytoviricota
Soil_2_scaffold_3495_c1	Viruses	unclassified viruses	unclassified DNA viruses	unclassified dsDNA viruses			Pithoviridae
Soil_2_scaffold_35333_c1	Viruses
Soil_2_scaffold_35605_c1	Viruses	unclassified viruses	unclassified DNA viruses	unclassified dsDNA viruses			Pithoviridae
Soil_2_scaffold_35719_c1	Viruses	unclassified viruses	unclassified DNA viruses	unclassified dsDNA viruses			Pithoviridae
Soil_2_scaffold_36309_c1	Viruses	Varidnaviria	Bamfordvirae
Soil_2_scaffold_36688_c1	Viruses	unclassified viruses	unclassified DNA viruses	unclassified dsDNA viruses			Pithoviridae
Soil_2_scaffold_37020_c1	Viruses	Varidnaviria	Bamfordvirae	Nucleocytoviricota	Megaviricetes	Algavirales	Phycodnaviridae
Soil_2_scaffold_37071_c1	Viruses	Duplodnaviria	Heunggongvirae	Uroviricota	Caudoviricetes	environmental samples
Soil_2_scaffold_3713_c2	Viruses	unclassified viruses	unclassified DNA viruses	unclassified dsDNA viruses					Pandoravirus
Soil_2_scaffold_37171_c1	Viruses	Duplodnaviria	Heunggongvirae	Uroviricota	Caudoviricetes
Soil_2_scaffold_37283_c1	Viruses	Duplodnaviria	Heunggongvirae	Uroviricota	Caudoviricetes
Soil_2_scaffold_38036_c1	Viruses	unclassified viruses	unclassified DNA viruses	unclassified dsDNA viruses			Pithoviridae
Soil_2_scaffold_38397_c1	Viruses	Varidnaviria	Bamfordvirae	Preplasmiviricota	Polintoviricetes	Orthopolintovirales	Adintoviridae
Soil_2_scaffold_38575_c1	Viruses	Varidnaviria	Bamfordvirae	Nucleocytoviricota	Megaviricetes	Pimascovirales	Marseilleviridae		unclassified Marseilleviridae
Soil_2_scaffold_38673_c1	Viruses	Varidnaviria	Bamfordvirae	Nucleocytoviricota	Pokkesviricetes	Chitovirales	Poxviridae	Entomopoxvirinae	Betaentomopoxvirus
Soil_2_scaffold_38869_c1	Viruses	Varidnaviria	Bamfordvirae	Nucleocytoviricota	Megaviricetes	Pimascovirales	Iridoviridae	unclassified Iridoviridae
Soil_2_scaffold_39059_c1	Viruses	Varidnaviria	Bamfordvirae
Soil_2_scaffold_3952_c1	Viruses	unclassified viruses	unclassified DNA viruses	unclassified dsDNA viruses					Pandoravirus
Soil_2_scaffold_39685_c1	Viruses	unclassified viruses	unclassified DNA viruses	unclassified dsDNA viruses					Pandoravirus
Soil_2_scaffold_39790_c1	Viruses	Duplodnaviria	Heunggongvirae	Uroviricota	Caudoviricetes	environmental samples
Soil_2_scaffold_40009_c1	Viruses	unclassified viruses	unclassified DNA viruses	unclassified dsDNA viruses			Pithoviridae
Soil_2_scaffold_40102_c1	Viruses	unclassified viruses	unclassified DNA viruses	unclassified dsDNA viruses			Pithoviridae		Pithovirus
Soil_2_scaffold_40353_c1	Viruses	Duplodnaviria	Heunggongvirae	Uroviricota	Caudoviricetes
Soil_2_scaffold_40803_c1	Viruses	unclassified viruses	unclassified DNA viruses	unclassified dsDNA viruses			Pithoviridae
Soil_2_scaffold_41100_c1	Viruses
Soil_2_scaffold_41760_c1	Viruses	Duplodnaviria	Heunggongvirae	Uroviricota	Caudoviricetes
Soil_2_scaffold_41927_c1	Viruses	Duplodnaviria	Heunggongvirae	Uroviricota	Caudoviricetes	environmental samples
Soil_2_scaffold_42141_c1	Viruses	Duplodnaviria	Heunggongvirae	Uroviricota	Caudoviricetes	unclassified Caudoviricetes
Soil_2_scaffold_42380_c1	Viruses	unclassified viruses	unclassified DNA viruses	unclassified dsDNA viruses			Pithoviridae
Soil_2_scaffold_42824_c1	Viruses	unclassified viruses	unclassified DNA viruses	unclassified dsDNA viruses			Pithoviridae
Soil_2_scaffold_43081_c1	Viruses	Duplodnaviria	Heunggongvirae	Uroviricota	Caudoviricetes	environmental samples
Soil_2_scaffold_43461_c1	Viruses	Duplodnaviria	Heunggongvirae	Uroviricota	Caudoviricetes
Soil_2_scaffold_44014_c1	Viruses	unclassified viruses	unclassified DNA viruses	unclassified dsDNA viruses			Pithoviridae
Soil_2_scaffold_44307_c1	Viruses	Varidnaviria	Bamfordvirae
Soil_2_scaffold_44551_c1	Viruses	Duplodnaviria	Heunggongvirae	Uroviricota	Caudoviricetes
Soil_2_scaffold_44586_c1	Viruses	Duplodnaviria	Heunggongvirae	Uroviricota	Caudoviricetes
Soil_2_scaffold_44729_c1	Viruses	Varidnaviria	Bamfordvirae	Nucleocytoviricota	Megaviricetes	Algavirales	Phycodnaviridae		unclassified Phycodnaviridae
Soil_2_scaffold_44969_c1	Viruses	Varidnaviria	Bamfordvirae	Nucleocytoviricota	Megaviricetes
Soil_2_scaffold_45195_c1	Viruses	unclassified viruses	unclassified DNA viruses	unclassified dsDNA viruses			Pithoviridae
Soil_2_scaffold_45211_c1	Viruses	Inoviridae
Soil_2_scaffold_45270_c1	Viruses	Duplodnaviria	Heunggongvirae	Uroviricota	Caudoviricetes
Soil_2_scaffold_45315_c1	Viruses	Duplodnaviria	Heunggongvirae	Uroviricota	Caudoviricetes
Soil_2_scaffold_45330_c1	Viruses	unclassified viruses	unclassified DNA viruses	unclassified dsDNA viruses			Pithoviridae
Soil_2_scaffold_4538_c1	Viruses	unclassified viruses	unclassified DNA viruses	unclassified dsDNA viruses			Pithoviridae
Soil_2_scaffold_45421_c1	Viruses	Duplodnaviria	Heunggongvirae	Uroviricota	Caudoviricetes
Soil_2_scaffold_45517_c1	Viruses	unclassified viruses	unclassified DNA viruses	unclassified dsDNA viruses			Pithoviridae
Soil_2_scaffold_45693_c1	Viruses	Duplodnaviria	Heunggongvirae	Uroviricota	Caudoviricetes
Soil_2_scaffold_45723_c1	Viruses	unclassified viruses	unclassified DNA viruses	unclassified dsDNA viruses			Pithoviridae
Soil_2_scaffold_45937_c1	Viruses	Duplodnaviria	Heunggongvirae	Uroviricota	Caudoviricetes	environmental samples
Soil_2_scaffold_46077_c1	Viruses	unclassified viruses	unclassified DNA viruses	unclassified dsDNA viruses			Pithoviridae
Soil_2_scaffold_46139_c1	Viruses	Varidnaviria	Bamfordvirae	Nucleocytoviricota	Megaviricetes	Algavirales
Soil_2_scaffold_46247_c1	Viruses	Duplodnaviria	Heunggongvirae	Uroviricota	Caudoviricetes
Soil_2_scaffold_46609_c1	Viruses	Varidnaviria	Bamfordvirae	Nucleocytoviricota
Soil_2_scaffold_46633_c1	Viruses	unclassified viruses
Soil_2_scaffold_46981_c1	Viruses	Duplodnaviria	Heunggongvirae	Uroviricota	Caudoviricetes
Soil_2_scaffold_4725_c1	Viruses	unclassified viruses	unclassified DNA viruses	unclassified dsDNA viruses			Pithoviridae
Soil_2_scaffold_47920_c1	Viruses	Duplodnaviria	Heunggongvirae	Uroviricota	Caudoviricetes
Soil_2_scaffold_48026_c1	Viruses	unclassified viruses	unclassified DNA viruses	unclassified dsDNA viruses			Pithoviridae
Soil_2_scaffold_48058_c1	Viruses	Duplodnaviria	Heunggongvirae	Uroviricota	Caudoviricetes
Soil_2_scaffold_48152_c1	Viruses	Varidnaviria	Bamfordvirae
Soil_2_scaffold_48384_c1	Viruses
Soil_2_scaffold_48502_c1	Viruses
Soil_2_scaffold_48638_c1	Viruses	Duplodnaviria	Heunggongvirae	Uroviricota	Caudoviricetes	environmental samples
Soil_2_scaffold_48820_c1	Viruses	Varidnaviria	Bamfordvirae	Nucleocytoviricota	Pokkesviricetes	Asfuvirales	Asfarviridae		Asfivirus
Soil_2_scaffold_48848_c1	Viruses	Varidnaviria	Bamfordvirae	Nucleocytoviricota	Megaviricetes
Soil_2_scaffold_49327_c1	Viruses	Duplodnaviria	Heunggongvirae	Uroviricota	Caudoviricetes
Soil_2_scaffold_49942_c1	Viruses	Duplodnaviria	Heunggongvirae	Uroviricota	Caudoviricetes	environmental samples
Soil_2_scaffold_50418_c1	Viruses	Varidnaviria	Bamfordvirae	Nucleocytoviricota	Megaviricetes	Algavirales	Phycodnaviridae
Soil_2_scaffold_50864_c1	Viruses	Duplodnaviria	Heunggongvirae	Uroviricota	Caudoviricetes	environmental samples
Soil_2_scaffold_5090_c1	Viruses	Duplodnaviria	Heunggongvirae	Uroviricota	Caudoviricetes
Soil_2_scaffold_51684_c1	Viruses	Duplodnaviria	Heunggongvirae	Uroviricota	Caudoviricetes
Soil_2_scaffold_52079_c1	Viruses	Varidnaviria	Bamfordvirae	Nucleocytoviricota	Megaviricetes	Pimascovirales	Ascoviridae
Soil_2_scaffold_52115_c1	Viruses	unclassified viruses	unclassified DNA viruses	unclassified dsDNA viruses			Pithoviridae
Soil_2_scaffold_52351_c1	Viruses	Duplodnaviria	Heunggongvirae	Uroviricota	Caudoviricetes
Soil_2_scaffold_5252_c1	Viruses	unclassified viruses	unclassified DNA viruses	unclassified dsDNA viruses			Pithoviridae
Soil_2_scaffold_52732_c1	Viruses	Duplodnaviria	Heunggongvirae	Uroviricota	Caudoviricetes
Soil_2_scaffold_52747_c1	Viruses	Duplodnaviria	Heunggongvirae	Uroviricota	Caudoviricetes
Soil_2_scaffold_52801_c2	Viruses	environmental samples
Soil_2_scaffold_52995_c1	Viruses	Duplodnaviria	Heunggongvirae	Uroviricota	Caudoviricetes
Soil_2_scaffold_53038_c1	Viruses	environmental samples
Soil_2_scaffold_53917_c1	Viruses	Varidnaviria	Bamfordvirae	Nucleocytoviricota	Megaviricetes	Algavirales	Phycodnaviridae
Soil_2_scaffold_53994_c1	Viruses	unclassified viruses	unclassified DNA viruses	unclassified dsDNA viruses			Pithoviridae
Soil_2_scaffold_54134_c1	Viruses	unclassified viruses	unclassified DNA viruses	unclassified dsDNA viruses			Pithoviridae
Soil_2_scaffold_54168_c1	Viruses	Duplodnaviria	Heunggongvirae	Uroviricota	Caudoviricetes
Soil_2_scaffold_54433_c1	Viruses	unclassified viruses	unclassified DNA viruses	unclassified dsDNA viruses
Soil_2_scaffold_54648_c1	Viruses	Duplodnaviria	Heunggongvirae	Uroviricota	Caudoviricetes	environmental samples
Soil_2_scaffold_54811_c1	Viruses	unclassified viruses	unclassified DNA viruses	unclassified dsDNA viruses			Pithoviridae
Soil_2_scaffold_54876_c1	Viruses	Duplodnaviria	Heunggongvirae	Uroviricota	Caudoviricetes
Soil_2_scaffold_54913_c1	Viruses	Duplodnaviria	Heunggongvirae	Uroviricota	Caudoviricetes
Soil_2_scaffold_55771_c1	Viruses	unclassified viruses	unclassified DNA viruses	unclassified dsDNA viruses			Pithoviridae
Soil_2_scaffold_55898_c1	Viruses	Varidnaviria	Bamfordvirae
Soil_2_scaffold_56155_c1	Viruses	unclassified viruses
Soil_2_scaffold_56271_c1	Viruses	unclassified viruses	unclassified DNA viruses	unclassified dsDNA viruses			Pithoviridae
Soil_2_scaffold_56546_c1	Viruses	unclassified viruses
Soil_2_scaffold_57408_c1	Viruses	Duplodnaviria	Heunggongvirae	Uroviricota	Caudoviricetes
Soil_2_scaffold_57854_c1	Viruses	unclassified viruses
Soil_2_scaffold_57894_c1	Viruses	unclassified viruses	unclassified DNA viruses	unclassified dsDNA viruses					Pandoravirus
Soil_2_scaffold_58089_c1	Viruses	environmental samples
Soil_2_scaffold_58361_c1	Viruses	Varidnaviria	Bamfordvirae
Soil_2_scaffold_58701_c1	Viruses	Duplodnaviria	Heunggongvirae	Uroviricota	Caudoviricetes
Soil_2_scaffold_5871_c1	Viruses	Varidnaviria	Bamfordvirae	Nucleocytoviricota	Megaviricetes	Imitervirales	Mimiviridae
Soil_2_scaffold_58995_c1	Viruses	unclassified viruses	unclassified DNA viruses	unclassified dsDNA viruses			Pithoviridae
Soil_2_scaffold_59138_c1	Viruses	Duplodnaviria	Heunggongvirae	Uroviricota	Caudoviricetes
Soil_2_scaffold_59406_c1	Viruses	Varidnaviria	Bamfordvirae	Preplasmiviricota	Tectiliviricetes	Kalamavirales	Tectiviridae
Soil_2_scaffold_59790_c1	Viruses	Duplodnaviria	Heunggongvirae	Uroviricota	Caudoviricetes
Soil_2_scaffold_60020_c1	Viruses	Varidnaviria	Bamfordvirae
Soil_2_scaffold_60128_c1	Viruses	unclassified viruses	unclassified DNA viruses	unclassified dsDNA viruses			Pithoviridae
Soil_2_scaffold_60296_c1	Viruses	Duplodnaviria	Heunggongvirae	Uroviricota	Caudoviricetes
Soil_2_scaffold_61085_c1	Viruses	unclassified viruses	unclassified DNA viruses	unclassified dsDNA viruses			Pithoviridae
Soil_2_scaffold_61431_c1	Viruses	environmental samples
Soil_2_scaffold_61660_c1	Viruses	Duplodnaviria	Heunggongvirae	Uroviricota	Caudoviricetes
Soil_2_scaffold_61887_c1	Viruses	Varidnaviria	Bamfordvirae	Nucleocytoviricota
Soil_2_scaffold_62082_c1	Viruses	Varidnaviria	Bamfordvirae	Nucleocytoviricota	Megaviricetes	Algavirales	Phycodnaviridae		unclassified Phycodnaviridae
Soil_2_scaffold_62255_c1	Viruses	Varidnaviria	Bamfordvirae	Preplasmiviricota	Polintoviricetes	Orthopolintovirales	Adintoviridae
Soil_2_scaffold_62582_c1	Viruses	Duplodnaviria	Heunggongvirae	Uroviricota	Caudoviricetes
Soil_2_scaffold_63010_c1	Viruses	Duplodnaviria	Heunggongvirae	Uroviricota	Caudoviricetes
Soil_2_scaffold_63284_c1	Viruses	Varidnaviria	Bamfordvirae	Nucleocytoviricota	Megaviricetes	Imitervirales	Mimiviridae	unclassified Mimiviridae
Soil_2_scaffold_63575_c1	Viruses	environmental samples
Soil_2_scaffold_63639_c1	Viruses	Duplodnaviria	Heunggongvirae	Uroviricota	Caudoviricetes
Soil_2_scaffold_63940_c1	Viruses	unclassified viruses	unclassified DNA viruses	unclassified dsDNA viruses			Pithoviridae
Soil_2_scaffold_64182_c1	Viruses	Duplodnaviria	Heunggongvirae	Uroviricota	Caudoviricetes
Soil_2_scaffold_64318_c1	Viruses	Duplodnaviria	Heunggongvirae	Uroviricota	Caudoviricetes
Soil_2_scaffold_65074_c1	Viruses	Duplodnaviria	Heunggongvirae	Uroviricota	Caudoviricetes
Soil_2_scaffold_6549_c1	Viruses	unclassified viruses	unclassified DNA viruses	unclassified dsDNA viruses					Pandoravirus
Soil_2_scaffold_65559_c1	Viruses	Varidnaviria	Bamfordvirae
Soil_2_scaffold_65844_c1	Viruses	Varidnaviria	Bamfordvirae
Soil_2_scaffold_65882_c1	Viruses	Duplodnaviria	Heunggongvirae	Uroviricota	Caudoviricetes
Soil_2_scaffold_65956_c1	Viruses	unclassified viruses
Soil_2_scaffold_66114_c1	Viruses	Duplodnaviria	Heunggongvirae	Uroviricota	Caudoviricetes	unclassified Caudoviricetes
Soil_2_scaffold_66398_c1	Viruses	unclassified viruses	unclassified DNA viruses	unclassified dsDNA viruses			Pithoviridae
Soil_2_scaffold_66400_c1	Viruses	Duplodnaviria	Heunggongvirae	Uroviricota	Caudoviricetes
Soil_2_scaffold_66515_c1	Viruses	unclassified viruses	unclassified DNA viruses	unclassified dsDNA viruses			Pithoviridae
Soil_2_scaffold_66618_c1	Viruses	Duplodnaviria	Heunggongvirae	Uroviricota	Caudoviricetes
Soil_2_scaffold_66632_c1	Viruses	Duplodnaviria	Heunggongvirae	Uroviricota	Caudoviricetes
Soil_2_scaffold_66753_c1	Viruses	unclassified viruses	unclassified DNA viruses	unclassified dsDNA viruses			Pithoviridae
Soil_2_scaffold_66866_c1	Viruses	Varidnaviria	Bamfordvirae	Nucleocytoviricota	Megaviricetes	Imitervirales	Mimiviridae	unclassified Mimiviridae
Soil_2_scaffold_6694_c1	Viruses	Varidnaviria	Bamfordvirae	Nucleocytoviricota	Megaviricetes	Imitervirales	Mimiviridae
Soil_2_scaffold_67087_c1	Viruses	Duplodnaviria	Heunggongvirae	Uroviricota	Caudoviricetes
Soil_2_scaffold_67751_c1	Viruses	Duplodnaviria	Heunggongvirae	Uroviricota	Caudoviricetes
Soil_2_scaffold_6791_c1	Viruses	Varidnaviria	Bamfordvirae	Nucleocytoviricota	Megaviricetes
Soil_2_scaffold_67981_c1	Viruses	unclassified viruses	unclassified DNA viruses	unclassified dsDNA viruses					Pandoravirus
Soil_2_scaffold_68184_c1	Viruses	Duplodnaviria	Heunggongvirae	Uroviricota	Caudoviricetes
Soil_2_scaffold_68329_c1	Viruses	Duplodnaviria	Heunggongvirae	Uroviricota	Caudoviricetes
Soil_2_scaffold_68511_c1	Viruses	Duplodnaviria	Heunggongvirae	Uroviricota	Caudoviricetes
Soil_2_scaffold_68540_c1	Viruses	Duplodnaviria	Heunggongvirae	Uroviricota	Caudoviricetes
Soil_2_scaffold_68583_c1	Viruses	Varidnaviria	Bamfordvirae	Nucleocytoviricota	Pokkesviricetes	Asfuvirales	Asfarviridae		Asfivirus
Soil_2_scaffold_68724_c1	Viruses	Duplodnaviria	Heunggongvirae	Uroviricota	Caudoviricetes
Soil_2_scaffold_69157_c1	Viruses	Duplodnaviria	Heunggongvirae	Uroviricota	Caudoviricetes
Soil_2_scaffold_69248_c1	Viruses	unclassified viruses	unclassified DNA viruses	unclassified dsDNA viruses			Pithoviridae
Soil_2_scaffold_69466_c1	Viruses	Duplodnaviria	Heunggongvirae	Uroviricota	Caudoviricetes
Soil_2_scaffold_69579_c1	Viruses	Varidnaviria	Bamfordvirae	Nucleocytoviricota	Pokkesviricetes	Asfuvirales	Asfarviridae		Asfivirus
Soil_2_scaffold_69957_c1	Viruses	unclassified viruses	unclassified DNA viruses	unclassified dsDNA viruses			Pithoviridae
Soil_2_scaffold_703_c1	Viruses	Varidnaviria	Bamfordvirae	Nucleocytoviricota	Megaviricetes	Imitervirales	Mimiviridae	unclassified Mimiviridae	Tupanvirus
Soil_2_scaffold_70376_c1	Viruses	Duplodnaviria	Heunggongvirae	Uroviricota	Caudoviricetes
Soil_2_scaffold_70691_c1	Viruses	unclassified viruses	unclassified DNA viruses	unclassified dsDNA viruses			Pithoviridae
Soil_2_scaffold_71805_c1	Viruses	Varidnaviria	Bamfordvirae	Nucleocytoviricota	Megaviricetes	Imitervirales
Soil_2_scaffold_72007_c1	Viruses	unclassified viruses	unclassified DNA viruses	unclassified dsDNA viruses			Pithoviridae
Soil_2_scaffold_72142_c1	Viruses	unclassified viruses	unclassified DNA viruses	unclassified dsDNA viruses			Pithoviridae
Soil_2_scaffold_72554_c1	Viruses	Duplodnaviria	Heunggongvirae	Uroviricota	Caudoviricetes	environmental samples
Soil_2_scaffold_72877_c1	Viruses	unclassified viruses	unclassified DNA viruses	unclassified dsDNA viruses
Soil_2_scaffold_73304_c1	Viruses	Duplodnaviria	Heunggongvirae	Uroviricota	Caudoviricetes
Soil_2_scaffold_73320_c1	Viruses	Varidnaviria	Bamfordvirae	Preplasmiviricota	Maveriviricetes	Priklausovirales	Lavidaviridae
Soil_2_scaffold_73435_c1	Viruses	unclassified viruses	unclassified DNA viruses	unclassified dsDNA viruses			Pithoviridae
Soil_2_scaffold_73510_c1	Viruses	Duplodnaviria	Heunggongvirae	Uroviricota	Caudoviricetes
Soil_2_scaffold_73923_c1	Viruses	Duplodnaviria	Heunggongvirae	Uroviricota	Caudoviricetes
Soil_2_scaffold_73993_c1	Viruses	Duplodnaviria	Heunggongvirae	Uroviricota	Caudoviricetes
Soil_2_scaffold_74067_c1	Viruses	unclassified viruses	unclassified DNA viruses	unclassified dsDNA viruses			Pithoviridae
Soil_2_scaffold_74359_c1	Viruses	Duplodnaviria	Heunggongvirae	Uroviricota	Caudoviricetes
Soil_2_scaffold_74410_c1	Viruses	Duplodnaviria	Heunggongvirae	Uroviricota	Caudoviricetes
Soil_2_scaffold_7442_c1	Viruses
Soil_2_scaffold_74542_c1	Viruses	unclassified viruses	unclassified DNA viruses	unclassified dsDNA viruses					Pandoravirus
Soil_2_scaffold_74616_c1	Viruses	Duplodnaviria	Heunggongvirae	Uroviricota	Caudoviricetes
Soil_2_scaffold_74699_c1	Viruses	Duplodnaviria	Heunggongvirae	Uroviricota	Caudoviricetes
Soil_2_scaffold_74989_c1	Viruses	Duplodnaviria	Heunggongvirae	Uroviricota	Caudoviricetes
Soil_2_scaffold_75257_c1	Viruses	Duplodnaviria	Heunggongvirae	Uroviricota	Caudoviricetes
Soil_2_scaffold_75300_c1	Viruses	unclassified viruses	unclassified DNA viruses	unclassified dsDNA viruses					Pandoravirus
Soil_2_scaffold_7534_c1	Viruses
Soil_2_scaffold_75357_c1	Viruses	Duplodnaviria	Heunggongvirae	Uroviricota	Caudoviricetes
Soil_2_scaffold_75412_c1	Viruses	Duplodnaviria	Heunggongvirae	Uroviricota	Caudoviricetes
Soil_2_scaffold_76005_c1	Viruses	Duplodnaviria	Heunggongvirae	Uroviricota	Caudoviricetes
Soil_2_scaffold_76250_c1	Viruses	Varidnaviria	Bamfordvirae	Preplasmiviricota	Maveriviricetes	Priklausovirales	Lavidaviridae		unclassified Lavidaviridae
Soil_2_scaffold_76540_c1	Viruses	Duplodnaviria	Heunggongvirae	Uroviricota	Caudoviricetes
Soil_2_scaffold_77035_c1	Viruses	Varidnaviria	Bamfordvirae
Soil_2_scaffold_77141_c1	Viruses	Duplodnaviria	Heunggongvirae	Uroviricota	Caudoviricetes	unclassified Caudoviricetes
Soil_2_scaffold_7800_c1	Viruses	Varidnaviria	Bamfordvirae	Nucleocytoviricota	Megaviricetes	Algavirales	Phycodnaviridae
Soil_2_scaffold_7865_c1	Viruses	unclassified viruses	unclassified DNA viruses	unclassified dsDNA viruses			Pithoviridae
Soil_2_scaffold_7865_c2	Viruses	unclassified viruses	unclassified DNA viruses	unclassified dsDNA viruses			Pithoviridae
Soil_2_scaffold_7897_c1	Viruses	Varidnaviria	Bamfordvirae	Nucleocytoviricota	Pokkesviricetes	Asfuvirales	Asfarviridae
Soil_2_scaffold_8545_c1	Viruses	Varidnaviria	Bamfordvirae	Nucleocytoviricota	Megaviricetes
Soil_2_scaffold_8783_c1	Viruses	unclassified	unclassified DNA viruses
Soil_2_scaffold_9070_c1	Viruses	unclassified viruses	unclassified DNA viruses	unclassified dsDNA viruses					Pandoravirus
Soil_2_scaffold_916_c1	Viruses	Varidnaviria	Bamfordvirae	Nucleocytoviricota	Megaviricetes	Imitervirales	Mimiviridae	unclassified Mimiviridae	Tupanvirus
Soil_2_scaffold_991_c1	Viruses	Varidnaviria	Bamfordvirae	Nucleocytoviricota	Megaviricetes	Imitervirales	Mimiviridae
Soil_3_scaffold_10197_c1	Viruses	unclassified viruses	unclassified DNA viruses	unclassified dsDNA viruses					Pandoravirus
Soil_3_scaffold_10273_c1	Viruses	Varidnaviria	Bamfordvirae	Nucleocytoviricota	Megaviricetes	Imitervirales	Mimiviridae	Mimivirus	unclassified Mimivirus
Soil_3_scaffold_1055_c1	Viruses	Varidnaviria	Bamfordvirae	Nucleocytoviricota	Megaviricetes	Imitervirales	Mimiviridae
Soil_3_scaffold_10555_c1	Viruses	Varidnaviria	Bamfordvirae	Nucleocytoviricota	Megaviricetes	Algavirales
Soil_3_scaffold_10958_c1	Viruses	Duplodnaviria	Heunggongvirae	Uroviricota	Caudoviricetes
Soil_3_scaffold_11039_c1	Viruses	unclassified viruses	unclassified DNA viruses	unclassified dsDNA viruses					Pandoravirus
Soil_3_scaffold_11452_c1	Viruses	unclassified	unclassified DNA viruses
Soil_3_scaffold_11500_c1	Viruses	unclassified viruses
Soil_3_scaffold_11630_c1	Viruses	unclassified virophages
Soil_3_scaffold_12271_c1	Viruses	unclassified viruses	unclassified DNA viruses	unclassified dsDNA viruses			Pithoviridae
Soil_3_scaffold_13012_c1	Viruses	Duplodnaviria	Heunggongvirae	Uroviricota	Caudoviricetes
Soil_3_scaffold_13333_c1	Viruses	unclassified viruses	unclassified DNA viruses	unclassified dsDNA viruses			Pithoviridae
Soil_3_scaffold_13370_c2	Viruses	unclassified viruses	unclassified DNA viruses	unclassified dsDNA viruses			Pithoviridae
Soil_3_scaffold_13541_c1	Viruses	unclassified viruses	unclassified DNA viruses	unclassified dsDNA viruses			Pithoviridae
Soil_3_scaffold_1360_c1	Viruses	Varidnaviria	Bamfordvirae
Soil_3_scaffold_13659_c1	Viruses	Varidnaviria	Bamfordvirae	Nucleocytoviricota	Megaviricetes	Imitervirales	Mimiviridae	Mimivirus	unclassified Mimivirus
Soil_3_scaffold_1366_c1	Viruses	unclassified viruses	unclassified DNA viruses	unclassified dsDNA viruses					Pandoravirus
Soil_3_scaffold_13728_c1	Viruses	unclassified viruses	unclassified DNA viruses	unclassified dsDNA viruses					Pandoravirus
Soil_3_scaffold_13739_c1	Viruses
Soil_3_scaffold_13906_c1	Viruses	unclassified viruses
Soil_3_scaffold_13980_c1	Viruses
Soil_3_scaffold_14117_c1	Viruses	unclassified viruses	unclassified DNA viruses	unclassified dsDNA viruses
Soil_3_scaffold_14136_c1	Viruses	unclassified viruses	unclassified DNA viruses	unclassified dsDNA viruses					Pandoravirus
Soil_3_scaffold_14261_c1	Viruses	Duplodnaviria	Heunggongvirae	Uroviricota	Caudoviricetes
Soil_3_scaffold_14632_c2	Viruses	Varidnaviria	Bamfordvirae	Nucleocytoviricota	Megaviricetes	Imitervirales	Mimiviridae	Mimivirus	unclassified Mimivirus
Soil_3_scaffold_1466_c1	Viruses	Varidnaviria	Bamfordvirae	Nucleocytoviricota	Megaviricetes	Imitervirales	Mimiviridae	unclassified Mimiviridae	Tupanvirus
Soil_3_scaffold_14770_c1	Viruses	Varidnaviria	Bamfordvirae	Nucleocytoviricota	Megaviricetes	Imitervirales	Mimiviridae	unclassified Mimiviridae	Tupanvirus
Soil_3_scaffold_14826_c1	Viruses	unclassified viruses	unclassified DNA viruses	unclassified dsDNA viruses			Pithoviridae
Soil_3_scaffold_14871_c1	Viruses	Duplodnaviria	Heunggongvirae	Uroviricota	Caudoviricetes	environmental samples
Soil_3_scaffold_15117_c1	Viruses	Duplodnaviria	Heunggongvirae	Uroviricota	Caudoviricetes
Soil_3_scaffold_15320_c1	Viruses
Soil_3_scaffold_15354_c1	Viruses	Varidnaviria	Bamfordvirae	Nucleocytoviricota	Megaviricetes	Pimascovirales
Soil_3_scaffold_15484_c1	Viruses	unclassified viruses	unclassified DNA viruses	unclassified dsDNA viruses			Pithoviridae
Soil_3_scaffold_15677_c1	Viruses	Varidnaviria	Bamfordvirae	Nucleocytoviricota	Megaviricetes
Soil_3_scaffold_15797_c1	Viruses
Soil_3_scaffold_15859_c1	Viruses	unclassified viruses	unclassified DNA viruses	unclassified dsDNA viruses			Pithoviridae
Soil_3_scaffold_16143_c1	Viruses
Soil_3_scaffold_16447_c1	Viruses
Soil_3_scaffold_16450_c1	Viruses	Varidnaviria	Bamfordvirae	Nucleocytoviricota	Megaviricetes	Pimascovirales	Marseilleviridae		unclassified Marseilleviridae
Soil_3_scaffold_16474_c1	Viruses	Varidnaviria	Bamfordvirae	Nucleocytoviricota	Megaviricetes
Soil_3_scaffold_16542_c1	Viruses	Varidnaviria	Bamfordvirae	Nucleocytoviricota	Megaviricetes	Pimascovirales
Soil_3_scaffold_16679_c1	Viruses	unclassified viruses	unclassified DNA viruses	unclassified dsDNA viruses					Pandoravirus
Soil_3_scaffold_16698_c1	Viruses	Duplodnaviria	Heunggongvirae	Uroviricota	Caudoviricetes	unclassified Caudoviricetes
Soil_3_scaffold_16807_c1	Viruses	unclassified viruses	unclassified DNA viruses	unclassified dsDNA viruses			Pithoviridae
Soil_3_scaffold_17060_c1	Viruses	Duplodnaviria	Heunggongvirae	Uroviricota	Caudoviricetes
Soil_3_scaffold_17221_c1	Viruses	unclassified viruses	unclassified DNA viruses	unclassified dsDNA viruses			Pithoviridae
Soil_3_scaffold_17287_c1	Viruses	unclassified viruses	unclassified DNA viruses	unclassified dsDNA viruses			Pithoviridae
Soil_3_scaffold_1733_c1	Viruses	unclassified viruses	unclassified DNA viruses	unclassified dsDNA viruses					Pandoravirus
Soil_3_scaffold_17417_c1	Viruses	Monodnaviria	Shotokuvirae	Cressdnaviricota
Soil_3_scaffold_17462_c1	Viruses	unclassified viruses	unclassified DNA viruses	unclassified dsDNA viruses					Pandoravirus
Soil_3_scaffold_17684_c1	Viruses	unclassified viruses	unclassified DNA viruses	unclassified dsDNA viruses			Pithoviridae
Soil_3_scaffold_17690_c1	Viruses	unclassified viruses
Soil_3_scaffold_18008_c1	Viruses	unclassified viruses
Soil_3_scaffold_1803_c1	Viruses	unclassified viruses
Soil_3_scaffold_18066_c1	Viruses	unclassified viruses	unclassified DNA viruses	unclassified dsDNA viruses					Pandoravirus
Soil_3_scaffold_18356_c1	Viruses	Duplodnaviria	Heunggongvirae	Uroviricota	Caudoviricetes
Soil_3_scaffold_18471_c1	Viruses	Duplodnaviria	Heunggongvirae	Uroviricota	Caudoviricetes
Soil_3_scaffold_18695_c1	Viruses	unclassified viruses	unclassified DNA viruses	unclassified dsDNA viruses			Pithoviridae
Soil_3_scaffold_18776_c1	Viruses	Varidnaviria	Bamfordvirae	Nucleocytoviricota	Pokkesviricetes	Chitovirales	Poxviridae	Entomopoxvirinae	Betaentomopoxvirus
Soil_3_scaffold_19251_c1	Viruses	unclassified viruses	unclassified DNA viruses	unclassified dsDNA viruses			Pithoviridae		Pithovirus
Soil_3_scaffold_1954_c2	Viruses	unclassified viruses	unclassified DNA viruses	unclassified dsDNA viruses					Pandoravirus
Soil_3_scaffold_19758_c1	Viruses	unclassified viruses	unclassified DNA viruses	unclassified dsDNA viruses			Pithoviridae
Soil_3_scaffold_19769_c1	Viruses	unclassified viruses
Soil_3_scaffold_19837_c1	Viruses	Varidnaviria	Bamfordvirae	Preplasmiviricota	Maveriviricetes	Priklausovirales	Lavidaviridae
Soil_3_scaffold_19843_c1	Viruses	Duplodnaviria	Heunggongvirae	Uroviricota	Caudoviricetes
Soil_3_scaffold_19867_c1	Viruses	Duplodnaviria	Heunggongvirae	Uroviricota	Caudoviricetes
Soil_3_scaffold_20130_c1	Viruses	unclassified viruses	unclassified DNA viruses	unclassified dsDNA viruses			Pithoviridae
Soil_3_scaffold_20194_c1	Viruses	unclassified viruses
Soil_3_scaffold_20198_c1	Viruses	unclassified viruses	unclassified DNA viruses	unclassified dsDNA viruses			Pithoviridae
Soil_3_scaffold_2026_c1	Viruses	Duplodnaviria	Heunggongvirae	Uroviricota	Caudoviricetes
Soil_3_scaffold_2038_c1	Viruses	Varidnaviria	Bamfordvirae	Nucleocytoviricota	Megaviricetes	Imitervirales	Mimiviridae	unclassified Mimiviridae	Tupanvirus
Soil_3_scaffold_20472_c1	Viruses
Soil_3_scaffold_20530_c1	Viruses	unclassified viruses
Soil_3_scaffold_20699_c1	Viruses
Soil_3_scaffold_2084_c1	Viruses	unclassified viruses
Soil_3_scaffold_21056_c1	Viruses	Varidnaviria	Bamfordvirae	Nucleocytoviricota	Megaviricetes	Imitervirales	Mimiviridae
Soil_3_scaffold_21120_c1	Viruses	Varidnaviria	Bamfordvirae	Nucleocytoviricota	Megaviricetes	Imitervirales	Mimiviridae	unclassified Mimiviridae
Soil_3_scaffold_21139_c2	Viruses	environmental samples
Soil_3_scaffold_21300_c1	Viruses	Duplodnaviria	Heunggongvirae	Uroviricota	Caudoviricetes
Soil_3_scaffold_2136_c1	Viruses	Varidnaviria	Bamfordvirae	Nucleocytoviricota	Megaviricetes	Imitervirales	Mimiviridae
Soil_3_scaffold_21375_c1	Viruses	Varidnaviria	Bamfordvirae	Nucleocytoviricota	Megaviricetes	Imitervirales	Mimiviridae
Soil_3_scaffold_21378_c1	Viruses	environmental samples
Soil_3_scaffold_21420_c1	Viruses	Duplodnaviria	Heunggongvirae	Uroviricota	Caudoviricetes
Soil_3_scaffold_21539_c1	Viruses	unclassified viruses
Soil_3_scaffold_21627_c1	Viruses	Varidnaviria	Bamfordvirae	Nucleocytoviricota	Megaviricetes	Imitervirales
Soil_3_scaffold_21807_c1	Viruses
Soil_3_scaffold_21996_c1	Viruses
Soil_3_scaffold_22007_c1	Viruses	Duplodnaviria	Heunggongvirae	Uroviricota	Caudoviricetes
Soil_3_scaffold_22075_c1	Viruses	Varidnaviria	Bamfordvirae
Soil_3_scaffold_22194_c1	Viruses	Duplodnaviria	Heunggongvirae	Uroviricota	Caudoviricetes
Soil_3_scaffold_22225_c1	Viruses	Monodnaviria	Shotokuvirae	Cressdnaviricota
Soil_3_scaffold_22346_c1	Viruses	Varidnaviria	Bamfordvirae	Nucleocytoviricota	Megaviricetes	Imitervirales	Mimiviridae	unclassified Mimiviridae	Tupanvirus
Soil_3_scaffold_22353_c1	Viruses	Duplodnaviria	Heunggongvirae	Uroviricota	Caudoviricetes
Soil_3_scaffold_22442_c1	Viruses	Varidnaviria	Bamfordvirae	Nucleocytoviricota	Megaviricetes
Soil_3_scaffold_22984_c1	Viruses	Duplodnaviria	Heunggongvirae	Uroviricota	Caudoviricetes
Soil_3_scaffold_23185_c1	Viruses	unclassified viruses
Soil_3_scaffold_23218_c1	Viruses	unclassified viruses	unclassified DNA viruses	unclassified dsDNA viruses			Pithoviridae
Soil_3_scaffold_23577_c1	Viruses	Duplodnaviria	Heunggongvirae	Uroviricota	Caudoviricetes
Soil_3_scaffold_23594_c2	Viruses	Duplodnaviria	Heunggongvirae	Uroviricota	Caudoviricetes	environmental samples
Soil_3_scaffold_23669_c1	Viruses	Varidnaviria	Bamfordvirae	Nucleocytoviricota	Megaviricetes	Imitervirales
Soil_3_scaffold_23691_c1	Viruses	Duplodnaviria	Heunggongvirae	Uroviricota	Caudoviricetes
Soil_3_scaffold_23727_c1	Viruses	Varidnaviria	Bamfordvirae	Nucleocytoviricota	Megaviricetes	Imitervirales	Mimiviridae	unclassified Mimiviridae	Tupanvirus
Soil_3_scaffold_23741_c1	Viruses	Varidnaviria	Bamfordvirae	Nucleocytoviricota	Megaviricetes	Imitervirales	Mimiviridae
Soil_3_scaffold_23923_c1	Viruses	unclassified viruses	unclassified DNA viruses	unclassified dsDNA viruses			Pithoviridae
Soil_3_scaffold_23933_c1	Viruses	Varidnaviria	Bamfordvirae	Nucleocytoviricota	Megaviricetes	Algavirales	Phycodnaviridae		unclassified Phycodnaviridae
Soil_3_scaffold_23969_c1	Viruses	Duplodnaviria	Heunggongvirae	Uroviricota	Caudoviricetes
Soil_3_scaffold_2398_c1	Viruses
Soil_3_scaffold_24337_c1	Viruses	unclassified viruses	unclassified DNA viruses	unclassified dsDNA viruses			Pithoviridae		Pithovirus
Soil_3_scaffold_24345_c1	Viruses	environmental samples
Soil_3_scaffold_24459_c1	Viruses	Varidnaviria	Bamfordvirae	Nucleocytoviricota	Megaviricetes
Soil_3_scaffold_24480_c1	Viruses	Duplodnaviria	Heunggongvirae	Uroviricota	Caudoviricetes
Soil_3_scaffold_24616_c1	Viruses	unclassified viruses	unclassified DNA viruses	unclassified dsDNA viruses			Pithoviridae
Soil_3_scaffold_24649_c1	Viruses	Duplodnaviria	Heunggongvirae	Uroviricota	Caudoviricetes
Soil_3_scaffold_24796_c1	Viruses	Varidnaviria	Bamfordvirae
Soil_3_scaffold_24910_c1	Viruses
Soil_3_scaffold_25201_c1	Viruses	unclassified viruses
Soil_3_scaffold_2537_c1	Viruses	unclassified viruses	unclassified DNA viruses	unclassified dsDNA viruses					Pandoravirus
Soil_3_scaffold_2597_c1	Viruses	unclassified viruses	unclassified DNA viruses	unclassified dsDNA viruses					Pandoravirus
Soil_3_scaffold_26147_c1	Viruses	unclassified viruses
Soil_3_scaffold_26233_c1	Viruses	unclassified viruses	unclassified DNA viruses	unclassified dsDNA viruses			Pithoviridae
Soil_3_scaffold_26277_c1	Viruses	Varidnaviria	Bamfordvirae	Nucleocytoviricota	Megaviricetes	Imitervirales	Mimiviridae	unclassified Mimiviridae	Tupanvirus
Soil_3_scaffold_2631_c1	Viruses	Varidnaviria	Bamfordvirae	Nucleocytoviricota	Megaviricetes	Imitervirales	Mimiviridae	unclassified Mimiviridae	Tupanvirus
Soil_3_scaffold_26432_c1	Viruses	Duplodnaviria	Heunggongvirae	Uroviricota	Caudoviricetes
Soil_3_scaffold_26522_c1	Viruses	unclassified viruses	unclassified DNA viruses	unclassified dsDNA viruses			Pithoviridae
Soil_3_scaffold_2664_c1	Viruses	unclassified viruses	unclassified DNA viruses	unclassified dsDNA viruses			Pithoviridae
Soil_3_scaffold_2674_c1	Viruses	Varidnaviria	Bamfordvirae	Nucleocytoviricota	Megaviricetes	Imitervirales	Mimiviridae	unclassified Mimiviridae	Tupanvirus
Soil_3_scaffold_26801_c1	Viruses	Varidnaviria	Bamfordvirae	Nucleocytoviricota	Megaviricetes	Imitervirales	Mimiviridae	unclassified Mimiviridae	Tupanvirus
Soil_3_scaffold_26966_c1	Viruses	Varidnaviria	Bamfordvirae	Nucleocytoviricota	Megaviricetes	Pimascovirales	Marseilleviridae		unclassified Marseilleviridae
Soil_3_scaffold_27015_c1	Viruses	unclassified viruses	unclassified DNA viruses	unclassified dsDNA viruses			Pithoviridae
Soil_3_scaffold_27030_c1	Viruses	Duplodnaviria	Heunggongvirae	Uroviricota	Caudoviricetes
Soil_3_scaffold_27060_c1	Viruses	unclassified viruses	unclassified DNA viruses	unclassified dsDNA viruses			Pithoviridae		Pithovirus
Soil_3_scaffold_27099_c1	Viruses	environmental samples
Soil_3_scaffold_27247_c1	Viruses	unclassified viruses	unclassified DNA viruses	unclassified dsDNA viruses
Soil_3_scaffold_27502_c1	Viruses	Varidnaviria	Bamfordvirae	Nucleocytoviricota	Megaviricetes	Imitervirales	Mimiviridae	unclassified Mimiviridae	Tupanvirus
Soil_3_scaffold_27510_c1	Viruses	Duplodnaviria	Heunggongvirae	Uroviricota	Caudoviricetes
Soil_3_scaffold_27553_c1	Viruses	Varidnaviria	Bamfordvirae
Soil_3_scaffold_2758_c1	Viruses	unclassified viruses	unclassified DNA viruses	unclassified dsDNA viruses			Pithoviridae
Soil_3_scaffold_27742_c1	Viruses	Varidnaviria	Bamfordvirae	Nucleocytoviricota	Megaviricetes
Soil_3_scaffold_27771_c1	Viruses	unclassified viruses	unclassified DNA viruses	unclassified dsDNA viruses					Pandoravirus
Soil_3_scaffold_28024_c1	Viruses	Duplodnaviria	Heunggongvirae	Uroviricota	Caudoviricetes
Soil_3_scaffold_28240_c1	Viruses	Duplodnaviria	Heunggongvirae	Uroviricota	Caudoviricetes
Soil_3_scaffold_28268_c1	Viruses	Varidnaviria	Bamfordvirae	Nucleocytoviricota	Megaviricetes	Imitervirales	Mimiviridae	unclassified Mimiviridae
Soil_3_scaffold_28325_c1	Viruses	Riboviria	Pararnavirae	Artverviricota	Revtraviricetes	Ortervirales	Caulimoviridae		Vaccinivirus
Soil_3_scaffold_28379_c1	Viruses	Varidnaviria	Bamfordvirae	Nucleocytoviricota	Megaviricetes
Soil_3_scaffold_28423_c1	Viruses	unclassified viruses
Soil_3_scaffold_28553_c1	Viruses	Varidnaviria	Bamfordvirae	Nucleocytoviricota	Megaviricetes	Imitervirales	Mimiviridae	unclassified Mimiviridae	Tupanvirus
Soil_3_scaffold_2858_c1	Viruses	unclassified viruses	unclassified DNA viruses	unclassified dsDNA viruses			Pithoviridae
Soil_3_scaffold_28616_c1	Viruses	Duplodnaviria	Heunggongvirae	Uroviricota	Caudoviricetes	environmental samples
Soil_3_scaffold_28708_c1	Viruses	unclassified	unclassified DNA viruses
Soil_3_scaffold_2906_c1	Viruses	unclassified viruses
Soil_3_scaffold_29210_c1	Viruses	Varidnaviria	Bamfordvirae	Nucleocytoviricota	Pokkesviricetes	Asfuvirales	Asfarviridae		unclassified Asfarviridae
Soil_3_scaffold_29228_c1	Viruses	Duplodnaviria	Heunggongvirae	Uroviricota	Caudoviricetes
Soil_3_scaffold_29636_c1	Viruses	unclassified viruses	unclassified DNA viruses	unclassified dsDNA viruses			Pithoviridae
Soil_3_scaffold_29701_c1	Viruses	environmental samples
Soil_3_scaffold_30244_c1	Viruses	unclassified viruses	unclassified DNA viruses	unclassified dsDNA viruses			Pithoviridae
Soil_3_scaffold_30330_c1	Viruses	Duplodnaviria	Heunggongvirae	Uroviricota	Caudoviricetes
Soil_3_scaffold_30368_c1	Viruses	Varidnaviria	Bamfordvirae	Nucleocytoviricota	Megaviricetes	Imitervirales	Mimiviridae	Mimivirus	unclassified Mimivirus
Soil_3_scaffold_30826_c1	Viruses	Duplodnaviria	Heunggongvirae	Uroviricota	Caudoviricetes
Soil_3_scaffold_30912_c1	Viruses	unclassified viruses	unclassified DNA viruses	unclassified dsDNA viruses			Pithoviridae
Soil_3_scaffold_30945_c1	Viruses	unclassified viruses	unclassified DNA viruses	unclassified dsDNA viruses			Pithoviridae
Soil_3_scaffold_3116_c1	Viruses	unclassified	unclassified DNA viruses
Soil_3_scaffold_31212_c1	Viruses	unclassified viruses	unclassified DNA viruses	unclassified dsDNA viruses					Pandoravirus
Soil_3_scaffold_31425_c1	Viruses	unclassified viruses	unclassified DNA viruses	unclassified dsDNA viruses					Pandoravirus
Soil_3_scaffold_31482_c1	Viruses	Varidnaviria	Bamfordvirae	Nucleocytoviricota	Megaviricetes	Imitervirales	Mimiviridae	unclassified Mimiviridae	Tupanvirus
Soil_3_scaffold_3157_c1	Viruses	Varidnaviria	Bamfordvirae	Nucleocytoviricota	Megaviricetes	Imitervirales	Mimiviridae	unclassified Mimiviridae	Tupanvirus
Soil_3_scaffold_3162_c1	Viruses	unclassified viruses	unclassified DNA viruses	unclassified dsDNA viruses					Pandoravirus
Soil_3_scaffold_32077_c1	Viruses	Varidnaviria	Bamfordvirae	Nucleocytoviricota	Megaviricetes	Imitervirales
Soil_3_scaffold_32556_c1	Viruses	unclassified viruses	unclassified DNA viruses	unclassified dsDNA viruses			Pithoviridae
Soil_3_scaffold_33055_c1	Viruses	unclassified viruses	unclassified DNA viruses	unclassified dsDNA viruses			Pithoviridae
Soil_3_scaffold_33385_c1	Viruses	unclassified viruses
Soil_3_scaffold_33468_c1	Viruses	unclassified viruses	unclassified DNA viruses	unclassified dsDNA viruses			Pithoviridae
Soil_3_scaffold_33888_c1	Viruses	Varidnaviria	Bamfordvirae	Nucleocytoviricota	Megaviricetes
Soil_3_scaffold_3395_c1	Viruses	unclassified viruses	unclassified DNA viruses	unclassified dsDNA viruses			Pithoviridae
Soil_3_scaffold_33980_c1	Viruses	unclassified viruses
Soil_3_scaffold_34054_c1	Viruses	Varidnaviria	Bamfordvirae	Nucleocytoviricota	Megaviricetes	Imitervirales	Mimiviridae	unclassified Mimiviridae	Tupanvirus
Soil_3_scaffold_34186_c1	Viruses	environmental samples
Soil_3_scaffold_34308_c1	Viruses	Duplodnaviria	Heunggongvirae	Uroviricota	Caudoviricetes
Soil_3_scaffold_34436_c1	Viruses	Duplodnaviria	Heunggongvirae	Uroviricota	Caudoviricetes
Soil_3_scaffold_34569_c1	Viruses	Varidnaviria	Bamfordvirae	Nucleocytoviricota	Megaviricetes	Imitervirales	Mimiviridae	unclassified Mimiviridae
Soil_3_scaffold_34868_c1	Viruses	environmental samples
Soil_3_scaffold_35024_c1	Viruses	Duplodnaviria	Heunggongvirae	Uroviricota	Caudoviricetes	environmental samples
Soil_3_scaffold_35291_c1	Viruses	Duplodnaviria	Heunggongvirae	Uroviricota	Caudoviricetes
Soil_3_scaffold_35307_c1	Viruses	unclassified viruses	unclassified DNA viruses	unclassified dsDNA viruses			Pithoviridae
Soil_3_scaffold_35350_c1	Viruses	unclassified viruses
Soil_3_scaffold_35372_c1	Viruses	Varidnaviria	Bamfordvirae	Nucleocytoviricota	Megaviricetes	Imitervirales	Mimiviridae
Soil_3_scaffold_3548_c1	Viruses	unclassified viruses	unclassified DNA viruses	unclassified dsDNA viruses			Pithoviridae
Soil_3_scaffold_35807_c1	Viruses	Varidnaviria	Bamfordvirae	Nucleocytoviricota	Megaviricetes	Imitervirales	Mimiviridae	unclassified Mimiviridae	Tupanvirus
Soil_3_scaffold_36016_c1	Viruses	unclassified viruses	unclassified DNA viruses	unclassified dsDNA viruses			Pithoviridae
Soil_3_scaffold_36252_c1	Viruses	Varidnaviria	Bamfordvirae
Soil_3_scaffold_3667_c1	Viruses	unclassified viruses	unclassified DNA viruses	unclassified dsDNA viruses			Pithoviridae
Soil_3_scaffold_3678_c1	Viruses	Varidnaviria	Bamfordvirae	Nucleocytoviricota	Megaviricetes	Imitervirales	Mimiviridae	unclassified Mimiviridae	Tupanvirus
Soil_3_scaffold_36843_c1	Viruses	Varidnaviria	Bamfordvirae	Nucleocytoviricota	Megaviricetes	Imitervirales	Mimiviridae
Soil_3_scaffold_36966_c1	Viruses	Varidnaviria	Bamfordvirae	Nucleocytoviricota	Megaviricetes
Soil_3_scaffold_37012_c1	Viruses
Soil_3_scaffold_37242_c1	Viruses	Varidnaviria	Bamfordvirae	Preplasmiviricota	Maveriviricetes	Priklausovirales	Lavidaviridae
Soil_3_scaffold_37355_c1	Viruses	Varidnaviria	Bamfordvirae	Nucleocytoviricota	Megaviricetes	Imitervirales	Mimiviridae	unclassified Mimiviridae
Soil_3_scaffold_3773_c1	Viruses	unclassified viruses	unclassified DNA viruses	unclassified dsDNA viruses			Pithoviridae
Soil_3_scaffold_37851_c1	Viruses	Varidnaviria	Bamfordvirae	Nucleocytoviricota	Megaviricetes
Soil_3_scaffold_37863_c1	Viruses	unclassified viruses
Soil_3_scaffold_38021_c1	Viruses	Varidnaviria	Bamfordvirae	Nucleocytoviricota	Megaviricetes	Imitervirales	Mimiviridae	unclassified Mimiviridae	Tupanvirus
Soil_3_scaffold_38119_c1	Viruses	Duplodnaviria	Heunggongvirae	Uroviricota	Caudoviricetes
Soil_3_scaffold_38227_c1	Viruses	Duplodnaviria	Heunggongvirae	Uroviricota	Caudoviricetes
Soil_3_scaffold_38314_c1	Viruses	environmental samples
Soil_3_scaffold_38445_c1	Viruses	Varidnaviria	Bamfordvirae	Preplasmiviricota
Soil_3_scaffold_38534_c1	Viruses	unclassified viruses	unclassified DNA viruses	unclassified dsDNA viruses			Pithoviridae
Soil_3_scaffold_38670_c1	Viruses	Varidnaviria	Bamfordvirae	Preplasmiviricota	Maveriviricetes	Priklausovirales	Lavidaviridae
Soil_3_scaffold_387_c1	Viruses	Varidnaviria	Bamfordvirae	Nucleocytoviricota	Megaviricetes	Imitervirales	Mimiviridae
Soil_3_scaffold_38995_c1	Viruses	unclassified viruses	unclassified DNA viruses	unclassified dsDNA viruses			Pithoviridae
Soil_3_scaffold_38998_c1	Viruses	Duplodnaviria	Heunggongvirae	Uroviricota	Caudoviricetes
Soil_3_scaffold_39019_c1	Viruses
Soil_3_scaffold_39045_c1	Viruses	Varidnaviria	Bamfordvirae	Nucleocytoviricota	Megaviricetes	Imitervirales	Mimiviridae	unclassified Mimiviridae
Soil_3_scaffold_39208_c1	Viruses	Duplodnaviria	Heunggongvirae	Uroviricota	Caudoviricetes
Soil_3_scaffold_39213_c1	Viruses	Varidnaviria	Bamfordvirae	Nucleocytoviricota	Megaviricetes	Imitervirales	Mimiviridae	unclassified Mimiviridae
Soil_3_scaffold_3947_c1	Viruses	unclassified viruses
Soil_3_scaffold_3985_c1	Viruses	unclassified viruses	unclassified DNA viruses	unclassified dsDNA viruses					Pandoravirus
Soil_3_scaffold_39872_c1	Viruses	Duplodnaviria	Heunggongvirae	Uroviricota	Caudoviricetes
Soil_3_scaffold_4003_c1	Viruses
Soil_3_scaffold_40145_c1	Viruses	Varidnaviria	Bamfordvirae	Nucleocytoviricota	Megaviricetes	Imitervirales	Mimiviridae
Soil_3_scaffold_40274_c1	Viruses	Duplodnaviria	Heunggongvirae	Uroviricota	Caudoviricetes
Soil_3_scaffold_40507_c1	Viruses	Varidnaviria	Bamfordvirae	Nucleocytoviricota	Megaviricetes	Pimascovirales
Soil_3_scaffold_40553_c1	Viruses	Varidnaviria	Bamfordvirae	Nucleocytoviricota	Megaviricetes	Imitervirales	Mimiviridae
Soil_3_scaffold_4072_c1	Viruses	unclassified viruses	unclassified DNA viruses	unclassified dsDNA viruses					Pandoravirus
Soil_3_scaffold_40940_c1	Viruses	unclassified viruses	unclassified DNA viruses	unclassified dsDNA viruses			Pithoviridae
Soil_3_scaffold_41095_c1	Viruses	Duplodnaviria	Heunggongvirae	Uroviricota	Caudoviricetes
Soil_3_scaffold_41098_c1	Viruses	unclassified viruses	unclassified DNA viruses	unclassified dsDNA viruses			Pithoviridae
Soil_3_scaffold_41150_c1	Viruses	unclassified viruses	unclassified DNA viruses	unclassified dsDNA viruses			Pithoviridae
Soil_3_scaffold_41359_c1	Viruses	Varidnaviria	Bamfordvirae	Nucleocytoviricota	Megaviricetes	Imitervirales	Mimiviridae
Soil_3_scaffold_41370_c1	Viruses
Soil_3_scaffold_41468_c1	Viruses	Varidnaviria	Bamfordvirae	Nucleocytoviricota	Megaviricetes	Algavirales	Phycodnaviridae		unclassified Phycodnaviridae
Soil_3_scaffold_41536_c1	Viruses	Varidnaviria	Bamfordvirae	Nucleocytoviricota	Megaviricetes	Imitervirales	Mimiviridae	unclassified Mimiviridae	Moumouvirus
Soil_3_scaffold_42083_c1	Viruses	unclassified viruses	unclassified DNA viruses	unclassified dsDNA viruses			Pithoviridae
Soil_3_scaffold_42234_c1	Viruses	Varidnaviria	Bamfordvirae	Nucleocytoviricota	Megaviricetes	Imitervirales	Mimiviridae	unclassified Mimiviridae	Tupanvirus
Soil_3_scaffold_42420_c1	Viruses	Varidnaviria	Bamfordvirae	Nucleocytoviricota	Megaviricetes	Imitervirales	Mimiviridae	unclassified Mimiviridae	Tupanvirus
Soil_3_scaffold_42699_c1	Viruses
Soil_3_scaffold_42918_c1	Viruses	unclassified viruses	unclassified DNA viruses	unclassified dsDNA viruses			Pithoviridae
Soil_3_scaffold_43460_c1	Viruses
Soil_3_scaffold_43809_c1	Viruses	unclassified viruses
Soil_3_scaffold_43824_c1	Viruses	Varidnaviria	Bamfordvirae	Nucleocytoviricota	Megaviricetes	Imitervirales	Mimiviridae	unclassified Mimiviridae
Soil_3_scaffold_44451_c1	Viruses	unclassified viruses	unclassified DNA viruses	unclassified dsDNA viruses			Pithoviridae
Soil_3_scaffold_44512_c1	Viruses	Varidnaviria	Bamfordvirae	Nucleocytoviricota	Megaviricetes	Imitervirales	Mimiviridae	unclassified Mimiviridae	Tupanvirus
Soil_3_scaffold_44643_c1	Viruses	Duplodnaviria	Heunggongvirae	Uroviricota	Caudoviricetes
Soil_3_scaffold_44960_c1	Viruses	Varidnaviria	Bamfordvirae	Nucleocytoviricota	Megaviricetes	Pimascovirales
Soil_3_scaffold_44998_c1	Viruses	Duplodnaviria	Heunggongvirae	Uroviricota	Caudoviricetes
Soil_3_scaffold_45332_c1	Viruses	unclassified viruses	unclassified DNA viruses	unclassified dsDNA viruses			Pithoviridae
Soil_3_scaffold_45438_c1	Viruses	unclassified viruses
Soil_3_scaffold_4555_c1	Viruses	unclassified viruses	unclassified DNA viruses	unclassified dsDNA viruses					Pandoravirus
Soil_3_scaffold_46042_c1	Viruses	Varidnaviria	Bamfordvirae	Preplasmiviricota	Maveriviricetes	Priklausovirales	Lavidaviridae
Soil_3_scaffold_46234_c1	Viruses	Duplodnaviria	Heunggongvirae	Uroviricota	Caudoviricetes
Soil_3_scaffold_46283_c2	Viruses	Varidnaviria	Bamfordvirae	Nucleocytoviricota	Megaviricetes	Imitervirales	Mimiviridae	unclassified Mimiviridae
Soil_3_scaffold_46430_c1	Viruses	Varidnaviria	Bamfordvirae	Nucleocytoviricota	Megaviricetes	Imitervirales	Mimiviridae	unclassified Mimiviridae	Moumouvirus
Soil_3_scaffold_4655_c1	Viruses	Varidnaviria	Bamfordvirae
Soil_3_scaffold_46759_c1	Viruses	Varidnaviria	Bamfordvirae	Nucleocytoviricota	Megaviricetes	Imitervirales	Mimiviridae	unclassified Mimiviridae
Soil_3_scaffold_46784_c1	Viruses	Varidnaviria	Bamfordvirae	Nucleocytoviricota	Megaviricetes	Algavirales	Phycodnaviridae		unclassified Phycodnaviridae
Soil_3_scaffold_46873_c1	Viruses	Duplodnaviria	Heunggongvirae	Uroviricota	Caudoviricetes	unclassified Caudoviricetes
Soil_3_scaffold_47155_c1	Viruses	Varidnaviria	Bamfordvirae	Nucleocytoviricota	Megaviricetes	Imitervirales	Mimiviridae	unclassified Mimiviridae
Soil_3_scaffold_47279_c1	Viruses	Varidnaviria	Bamfordvirae	Nucleocytoviricota
Soil_3_scaffold_47567_c1	Viruses	Varidnaviria	Bamfordvirae	Nucleocytoviricota	Megaviricetes	Algavirales
Soil_3_scaffold_4767_c2	Viruses	unclassified viruses	unclassified DNA viruses	unclassified dsDNA viruses			Pithoviridae
Soil_3_scaffold_47811_c1	Viruses	Varidnaviria	Bamfordvirae	Nucleocytoviricota
Soil_3_scaffold_47912_c1	Viruses	Duplodnaviria	Heunggongvirae	Uroviricota	Caudoviricetes
Soil_3_scaffold_48159_c1	Viruses	environmental samples
Soil_3_scaffold_4819_c1	Viruses	Varidnaviria	Bamfordvirae	Nucleocytoviricota	Megaviricetes	Imitervirales	Mimiviridae	unclassified Mimiviridae	Tupanvirus
Soil_3_scaffold_48252_c1	Viruses	Varidnaviria	Bamfordvirae	Nucleocytoviricota	Megaviricetes	Imitervirales	Mimiviridae	unclassified Mimiviridae
Soil_3_scaffold_48421_c1	Viruses	unclassified viruses
Soil_3_scaffold_48668_c1	Viruses	Varidnaviria	Bamfordvirae	Nucleocytoviricota	Megaviricetes	Pimascovirales	Iridoviridae
Soil_3_scaffold_48765_c1	Viruses	Varidnaviria	Bamfordvirae	Nucleocytoviricota	Megaviricetes	Imitervirales	Mimiviridae
Soil_3_scaffold_48947_c1	Viruses	Duplodnaviria	Heunggongvirae	Uroviricota	Caudoviricetes
Soil_3_scaffold_49168_c1	Viruses	Duplodnaviria	Heunggongvirae	Uroviricota	Caudoviricetes
Soil_3_scaffold_49268_c1	Viruses	unclassified viruses
Soil_3_scaffold_49447_c1	Viruses	Varidnaviria	Bamfordvirae	Nucleocytoviricota	Megaviricetes	Imitervirales	Mimiviridae	unclassified Mimiviridae
Soil_3_scaffold_49450_c1	Viruses	Varidnaviria	Bamfordvirae	Nucleocytoviricota	Megaviricetes	Imitervirales	Mimiviridae	unclassified Mimiviridae	Tupanvirus
Soil_3_scaffold_49481_c1	Viruses	Varidnaviria	Bamfordvirae
Soil_3_scaffold_49712_c1	Viruses	Varidnaviria	Bamfordvirae	Nucleocytoviricota	Megaviricetes	Imitervirales	Mimiviridae	unclassified Mimiviridae
Soil_3_scaffold_49903_c1	Viruses	Duplodnaviria	Heunggongvirae	Uroviricota	Caudoviricetes	environmental samples
Soil_3_scaffold_5019_c1	Viruses
Soil_3_scaffold_50785_c1	Viruses	Duplodnaviria	Heunggongvirae	Uroviricota	Caudoviricetes
Soil_3_scaffold_51203_c1	Viruses	Varidnaviria	Bamfordvirae	Nucleocytoviricota	Megaviricetes	Imitervirales	Mimiviridae	Mimivirus	unclassified Mimivirus
Soil_3_scaffold_51207_c1	Viruses	Varidnaviria	Bamfordvirae	Nucleocytoviricota	Megaviricetes	Imitervirales	Mimiviridae
Soil_3_scaffold_51271_c1	Viruses	Duplodnaviria	Heunggongvirae	Uroviricota	Caudoviricetes
Soil_3_scaffold_51302_c1	Viruses	Varidnaviria	Bamfordvirae	Nucleocytoviricota	Megaviricetes	Imitervirales	Mimiviridae	unclassified Mimiviridae	Tupanvirus
Soil_3_scaffold_51384_c1	Viruses	unclassified viruses
Soil_3_scaffold_51455_c1	Viruses	unclassified viruses	unclassified DNA viruses	unclassified dsDNA viruses			Pithoviridae
Soil_3_scaffold_51771_c1	Viruses	unclassified viruses	unclassified DNA viruses	unclassified dsDNA viruses
Soil_3_scaffold_52288_c1	Viruses	Duplodnaviria	Heunggongvirae	Uroviricota	Caudoviricetes	unclassified Caudoviricetes
Soil_3_scaffold_52321_c1	Viruses	Duplodnaviria	Heunggongvirae	Uroviricota	Caudoviricetes
Soil_3_scaffold_52402_c1	Viruses	unclassified viruses	unclassified DNA viruses	unclassified dsDNA viruses					Pandoravirus
Soil_3_scaffold_52634_c1	Viruses	Varidnaviria	Bamfordvirae	Preplasmiviricota	Maveriviricetes	Priklausovirales	Lavidaviridae
Soil_3_scaffold_5265_c1	Viruses
Soil_3_scaffold_5268_c1	Viruses	Varidnaviria	Bamfordvirae	Nucleocytoviricota	Megaviricetes	Imitervirales	Mimiviridae	unclassified Mimiviridae	Tupanvirus
Soil_3_scaffold_52740_c1	Viruses	Duplodnaviria	Heunggongvirae	Uroviricota	Caudoviricetes
Soil_3_scaffold_52882_c1	Viruses	Duplodnaviria	Heunggongvirae	Uroviricota	Caudoviricetes
Soil_3_scaffold_52996_c1	Viruses	Varidnaviria	Bamfordvirae	Nucleocytoviricota	Megaviricetes	Imitervirales	Mimiviridae
Soil_3_scaffold_53048_c1	Viruses	Duplodnaviria	Heunggongvirae	Uroviricota	Caudoviricetes
Soil_3_scaffold_53176_c1	Viruses
Soil_3_scaffold_53535_c1	Viruses	Varidnaviria	Bamfordvirae	Nucleocytoviricota	Megaviricetes	Imitervirales	Mimiviridae	unclassified Mimiviridae	Tupanvirus
Soil_3_scaffold_53594_c1	Viruses	Duplodnaviria	Heunggongvirae	Uroviricota	Caudoviricetes
Soil_3_scaffold_53757_c1	Viruses	Varidnaviria	Bamfordvirae	Nucleocytoviricota	Megaviricetes	Algavirales	Phycodnaviridae
Soil_3_scaffold_53941_c1	Viruses	unclassified viruses	unclassified DNA viruses	unclassified dsDNA viruses			Pithoviridae
Soil_3_scaffold_53957_c1	Viruses	unclassified viruses	unclassified DNA viruses	unclassified dsDNA viruses			Pithoviridae
Soil_3_scaffold_54069_c1	Viruses	Duplodnaviria	Heunggongvirae	Uroviricota	Caudoviricetes
Soil_3_scaffold_54484_c1	Viruses	Duplodnaviria	Heunggongvirae	Uroviricota	Caudoviricetes
Soil_3_scaffold_5463_c1	Viruses	Varidnaviria	Bamfordvirae	Nucleocytoviricota	Megaviricetes	Imitervirales	Mimiviridae	unclassified Mimiviridae	Tupanvirus
Soil_3_scaffold_54780_c1	Viruses	Duplodnaviria	Heunggongvirae	Uroviricota	Caudoviricetes
Soil_3_scaffold_54950_c1	Viruses	Varidnaviria	Bamfordvirae	Nucleocytoviricota	Megaviricetes
Soil_3_scaffold_54993_c1	Viruses	unclassified viruses	unclassified DNA viruses	unclassified dsDNA viruses			Pithoviridae
Soil_3_scaffold_55439_c1	Viruses	Duplodnaviria	Heunggongvirae	Uroviricota	Caudoviricetes
Soil_3_scaffold_55442_c1	Viruses	Varidnaviria	Bamfordvirae	Nucleocytoviricota	Megaviricetes	Imitervirales	Mimiviridae
Soil_3_scaffold_55508_c1	Viruses	Duplodnaviria	Heunggongvirae	Uroviricota	Caudoviricetes
Soil_3_scaffold_55522_c1	Viruses
Soil_3_scaffold_55619_c1	Viruses
Soil_3_scaffold_55885_c1	Viruses	Varidnaviria	Bamfordvirae	Nucleocytoviricota	Megaviricetes	Imitervirales	Mimiviridae
Soil_3_scaffold_5617_c1	Viruses	Varidnaviria	Bamfordvirae	Nucleocytoviricota	Megaviricetes	Algavirales	Phycodnaviridae		unclassified Phycodnaviridae
Soil_3_scaffold_5617_c2	Viruses	Varidnaviria	Bamfordvirae	Nucleocytoviricota
Soil_3_scaffold_56579_c1	Viruses	unclassified viruses
Soil_3_scaffold_56894_c1	Viruses	unclassified viruses	unclassified DNA viruses	unclassified dsDNA viruses
Soil_3_scaffold_57047_c1	Viruses	Varidnaviria	Bamfordvirae	Nucleocytoviricota	Megaviricetes	Imitervirales	Mimiviridae	unclassified Mimiviridae	Tupanvirus
Soil_3_scaffold_57310_c1	Viruses	Varidnaviria	Bamfordvirae	Nucleocytoviricota	Megaviricetes	Algavirales	Phycodnaviridae		unclassified Phycodnaviridae
Soil_3_scaffold_5751_c1	Viruses	Varidnaviria	Bamfordvirae
Soil_3_scaffold_58341_c1	Viruses	Varidnaviria	Bamfordvirae
Soil_3_scaffold_58650_c1	Viruses	Varidnaviria	Bamfordvirae	Nucleocytoviricota	Pokkesviricetes	Asfuvirales	Asfarviridae		unclassified Asfarviridae
Soil_3_scaffold_58695_c1	Viruses	Varidnaviria	Bamfordvirae	Nucleocytoviricota	Megaviricetes	Imitervirales	Mimiviridae	unclassified Mimiviridae
Soil_3_scaffold_58882_c1	Viruses	Varidnaviria	Bamfordvirae	Nucleocytoviricota	Megaviricetes	Imitervirales	Mimiviridae	unclassified Mimiviridae	Tupanvirus
Soil_3_scaffold_59025_c1	Viruses	Varidnaviria	Bamfordvirae	Nucleocytoviricota	Megaviricetes	Imitervirales	Mimiviridae
Soil_3_scaffold_5905_c1	Viruses
Soil_3_scaffold_59390_c1	Viruses	environmental samples
Soil_3_scaffold_59517_c1	Viruses	Duplodnaviria	Heunggongvirae	Uroviricota	Caudoviricetes
Soil_3_scaffold_59587_c1	Viruses	Duplodnaviria	Heunggongvirae	Uroviricota	Caudoviricetes
Soil_3_scaffold_5967_c1	Viruses	unclassified viruses	unclassified DNA viruses	unclassified dsDNA viruses					Pandoravirus
Soil_3_scaffold_59732_c1	Viruses	unclassified viruses
Soil_3_scaffold_59800_c1	Viruses	unclassified viruses	unclassified DNA viruses	unclassified dsDNA viruses			Pithoviridae
Soil_3_scaffold_59995_c1	Viruses	Varidnaviria	Bamfordvirae	Nucleocytoviricota	Megaviricetes	Algavirales	Phycodnaviridae
Soil_3_scaffold_60340_c1	Viruses	unclassified viruses
Soil_3_scaffold_60423_c1	Viruses	environmental samples
Soil_3_scaffold_60666_c1	Viruses	Duplodnaviria	Heunggongvirae	Uroviricota	Caudoviricetes
Soil_3_scaffold_60690_c1	Viruses	unclassified viruses
Soil_3_scaffold_60837_c1	Viruses	unclassified viruses	unclassified DNA viruses	unclassified dsDNA viruses			Pithoviridae
Soil_3_scaffold_61071_c1	Viruses	Varidnaviria	Bamfordvirae	Preplasmiviricota	Maveriviricetes	Priklausovirales	Lavidaviridae
Soil_3_scaffold_61083_c1	Viruses	Duplodnaviria	Heunggongvirae	Uroviricota	Caudoviricetes
Soil_3_scaffold_61484_c1	Viruses	unclassified viruses	unclassified DNA viruses	unclassified dsDNA viruses					Pandoravirus
Soil_3_scaffold_61604_c1	Viruses	unclassified bacterial viruses
Soil_3_scaffold_61646_c1	Viruses	unclassified viruses
Soil_3_scaffold_6171_c1	Viruses	unclassified viruses	unclassified DNA viruses	unclassified dsDNA viruses					Pandoravirus
Soil_3_scaffold_61889_c1	Viruses	unclassified viruses	unclassified DNA viruses	unclassified dsDNA viruses			Pithoviridae		Pithovirus
Soil_3_scaffold_61995_c1	Viruses	Varidnaviria	Bamfordvirae	Nucleocytoviricota
Soil_3_scaffold_62168_c1	Viruses	Varidnaviria	Bamfordvirae	Nucleocytoviricota	Megaviricetes	Imitervirales	Mimiviridae
Soil_3_scaffold_62300_c1	Viruses	Varidnaviria	Bamfordvirae
Soil_3_scaffold_62318_c1	Viruses	Varidnaviria	Bamfordvirae	Nucleocytoviricota	Megaviricetes	Imitervirales	Mimiviridae	unclassified Mimiviridae
Soil_3_scaffold_62709_c1	Viruses	Varidnaviria	Bamfordvirae	Nucleocytoviricota	Megaviricetes	Imitervirales	Mimiviridae
Soil_3_scaffold_62779_c1	Viruses	Varidnaviria	Bamfordvirae	Nucleocytoviricota	Megaviricetes	Imitervirales	Mimiviridae	unclassified Mimiviridae	Tupanvirus
Soil_3_scaffold_6279_c1	Viruses	Varidnaviria	Bamfordvirae	Nucleocytoviricota	Megaviricetes
Soil_3_scaffold_62897_c1	Viruses	Duplodnaviria	Heunggongvirae	Uroviricota	Caudoviricetes
Soil_3_scaffold_62914_c1	Viruses	Duplodnaviria	Heunggongvirae	Uroviricota	Caudoviricetes	environmental samples
Soil_3_scaffold_62963_c1	Viruses	unclassified viruses
Soil_3_scaffold_62983_c1	Viruses	Duplodnaviria	Heunggongvirae	Uroviricota	Caudoviricetes
Soil_3_scaffold_63312_c1	Viruses	Varidnaviria	Bamfordvirae	Preplasmiviricota	Maveriviricetes	Priklausovirales	Lavidaviridae
Soil_3_scaffold_63457_c1	Viruses	Duplodnaviria	Heunggongvirae	Uroviricota	Caudoviricetes
Soil_3_scaffold_63490_c1	Viruses	Varidnaviria	Bamfordvirae	Nucleocytoviricota	Megaviricetes	Imitervirales	Mimiviridae	unclassified Mimiviridae	Tupanvirus
Soil_3_scaffold_6364_c1	Viruses	unclassified viruses	unclassified DNA viruses	unclassified dsDNA viruses			Pithoviridae
Soil_3_scaffold_63731_c1	Viruses	unclassified viruses
Soil_3_scaffold_63735_c1	Viruses	unclassified viruses
Soil_3_scaffold_63798_c1	Viruses	Varidnaviria	Bamfordvirae	Nucleocytoviricota	Megaviricetes
Soil_3_scaffold_63821_c1	Viruses	Duplodnaviria	Heunggongvirae	Uroviricota	Caudoviricetes	environmental samples
Soil_3_scaffold_63878_c1	Viruses	unclassified viruses	unclassified DNA viruses	unclassified dsDNA viruses			Pithoviridae
Soil_3_scaffold_63881_c1	Viruses	unclassified viruses	unclassified DNA viruses	unclassified dsDNA viruses			Pithoviridae
Soil_3_scaffold_64373_c1	Viruses	Duplodnaviria	Heunggongvirae	Uroviricota	Caudoviricetes	environmental samples
Soil_3_scaffold_64566_c1	Viruses	Duplodnaviria	Heunggongvirae	Uroviricota	Caudoviricetes
Soil_3_scaffold_64576_c1	Viruses	unclassified viruses	unclassified DNA viruses	unclassified dsDNA viruses			Pithoviridae
Soil_3_scaffold_64681_c1	Viruses	unclassified viruses	unclassified DNA viruses	unclassified dsDNA viruses					Pandoravirus
Soil_3_scaffold_64710_c1	Viruses	Varidnaviria	Bamfordvirae	Nucleocytoviricota	Pokkesviricetes	Asfuvirales	Asfarviridae		Asfivirus
Soil_3_scaffold_64779_c1	Viruses	Varidnaviria	Bamfordvirae	Nucleocytoviricota
Soil_3_scaffold_64925_c1	Viruses	unclassified viruses
Soil_3_scaffold_65003_c1	Viruses	Duplodnaviria	Heunggongvirae	Uroviricota	Caudoviricetes
Soil_3_scaffold_65113_c1	Viruses	Duplodnaviria	Heunggongvirae	Uroviricota	Caudoviricetes
Soil_3_scaffold_65115_c1	Viruses	Varidnaviria	Bamfordvirae	Nucleocytoviricota	Megaviricetes	Imitervirales	Mimiviridae	unclassified Mimiviridae	Moumouvirus
Soil_3_scaffold_65193_c1	Viruses	Duplodnaviria	Heunggongvirae	Uroviricota	Caudoviricetes
Soil_3_scaffold_65292_c1	Viruses	Duplodnaviria	Heunggongvirae	Uroviricota	Caudoviricetes	Herelleviridae
Soil_3_scaffold_65733_c1	Viruses	Duplodnaviria	Heunggongvirae	Uroviricota	Caudoviricetes
Soil_3_scaffold_65828_c1	Viruses	unclassified viruses	unclassified DNA viruses	unclassified dsDNA viruses			Pithoviridae
Soil_3_scaffold_65967_c1	Viruses	Varidnaviria	Bamfordvirae	Nucleocytoviricota	Pokkesviricetes	Asfuvirales	Asfarviridae		Asfivirus
Soil_3_scaffold_66385_c1	Viruses	unclassified viruses	unclassified DNA viruses	unclassified dsDNA viruses			Pithoviridae
Soil_3_scaffold_66771_c1	Viruses	unclassified viruses	unclassified DNA viruses	unclassified dsDNA viruses			Pithoviridae
Soil_3_scaffold_6698_c1	Viruses	unclassified viruses	unclassified DNA viruses	unclassified dsDNA viruses			Pithoviridae
Soil_3_scaffold_67007_c1	Viruses	Monodnaviria	Shotokuvirae	Cressdnaviricota	unclassified Cressdnaviricota
Soil_3_scaffold_67068_c1	Viruses	Varidnaviria	Bamfordvirae	Nucleocytoviricota	Megaviricetes	Pimascovirales	Iridoviridae
Soil_3_scaffold_67292_c1	Viruses	Varidnaviria	Bamfordvirae	Nucleocytoviricota	Megaviricetes
Soil_3_scaffold_67357_c1	Viruses	Varidnaviria	Bamfordvirae
Soil_3_scaffold_67399_c1	Viruses	Varidnaviria	Bamfordvirae	Preplasmiviricota	Maveriviricetes	Priklausovirales	Lavidaviridae
Soil_3_scaffold_67453_c1	Viruses	unclassified viruses	unclassified DNA viruses	unclassified dsDNA viruses			Pithoviridae
Soil_3_scaffold_67526_c1	Viruses	unclassified viruses
Soil_3_scaffold_67542_c1	Viruses	unclassified viruses	unclassified DNA viruses	unclassified dsDNA viruses			Pithoviridae
Soil_3_scaffold_67580_c1	Viruses	Varidnaviria	Bamfordvirae	Nucleocytoviricota	Megaviricetes	Imitervirales	Mimiviridae	unclassified Mimiviridae	Tupanvirus
Soil_3_scaffold_67662_c1	Viruses	Duplodnaviria	Heunggongvirae	Uroviricota	Caudoviricetes
Soil_3_scaffold_67857_c1	Viruses	unclassified viruses	unclassified DNA viruses	unclassified dsDNA viruses			Pithoviridae
Soil_3_scaffold_67874_c1	Viruses	Duplodnaviria	Heunggongvirae	Uroviricota	Caudoviricetes
Soil_3_scaffold_68047_c1	Viruses	Varidnaviria	Bamfordvirae	Nucleocytoviricota	Megaviricetes	Imitervirales	Mimiviridae
Soil_3_scaffold_68156_c1	Viruses	Duplodnaviria	Heunggongvirae	Uroviricota	Caudoviricetes
Soil_3_scaffold_68176_c1	Viruses	Varidnaviria	Bamfordvirae	Nucleocytoviricota	Megaviricetes
Soil_3_scaffold_68333_c1	Viruses	Varidnaviria	Bamfordvirae	Preplasmiviricota	Polintoviricetes	Orthopolintovirales	Adintoviridae
Soil_3_scaffold_68451_c1	Viruses	Varidnaviria	Bamfordvirae
Soil_3_scaffold_68467_c1	Viruses	unclassified viruses	unclassified DNA viruses	unclassified dsDNA viruses			Pithoviridae
Soil_3_scaffold_6878_c1	Viruses	unclassified viruses
Soil_3_scaffold_69043_c1	Viruses	Varidnaviria	Bamfordvirae	Nucleocytoviricota	Megaviricetes	Pimascovirales	Marseilleviridae		Lausannevirus
Soil_3_scaffold_69376_c1	Viruses	Duplodnaviria	Heunggongvirae	Uroviricota	Caudoviricetes
Soil_3_scaffold_69499_c1	Viruses	Duplodnaviria	Heunggongvirae	Uroviricota	Caudoviricetes
Soil_3_scaffold_69669_c1	Viruses	Varidnaviria	Bamfordvirae
Soil_3_scaffold_69697_c1	Viruses	Varidnaviria	Bamfordvirae	Preplasmiviricota	Polintoviricetes	Orthopolintovirales	Adintoviridae
Soil_3_scaffold_70034_c1	Viruses	Varidnaviria	Bamfordvirae	Nucleocytoviricota
Soil_3_scaffold_70054_c1	Viruses	Duplodnaviria	Heunggongvirae	Uroviricota	Caudoviricetes
Soil_3_scaffold_701_c1	Viruses	unclassified viruses
Soil_3_scaffold_70146_c1	Viruses	unclassified viruses	unclassified DNA viruses	unclassified dsDNA viruses			Pithoviridae
Soil_3_scaffold_70291_c1	Viruses	Duplodnaviria	Heunggongvirae	Uroviricota	Caudoviricetes
Soil_3_scaffold_70304_c1	Viruses	Duplodnaviria	Heunggongvirae	Uroviricota	Caudoviricetes
Soil_3_scaffold_70400_c1	Viruses	Duplodnaviria	Heunggongvirae	Uroviricota	Caudoviricetes
Soil_3_scaffold_70544_c1	Viruses	Duplodnaviria	Heunggongvirae	Uroviricota	Caudoviricetes
Soil_3_scaffold_70603_c1	Viruses	environmental samples
Soil_3_scaffold_70628_c1	Viruses	Duplodnaviria	Heunggongvirae	Uroviricota	Caudoviricetes
Soil_3_scaffold_7073_c1	Viruses	unclassified viruses	unclassified DNA viruses	unclassified dsDNA viruses			Pithoviridae
Soil_3_scaffold_70937_c1	Viruses	Varidnaviria	Bamfordvirae	Nucleocytoviricota	Pokkesviricetes	Asfuvirales
Soil_3_scaffold_70977_c1	Viruses	unclassified viruses	unclassified DNA viruses	unclassified dsDNA viruses			Pithoviridae
Soil_3_scaffold_7136_c1	Viruses	unclassified viruses
Soil_3_scaffold_7345_c1	Viruses	unclassified viruses	unclassified DNA viruses	unclassified dsDNA viruses			Pithoviridae
Soil_3_scaffold_7369_c1	Viruses
Soil_3_scaffold_7478_c1	Viruses	Varidnaviria	Bamfordvirae
Soil_3_scaffold_7665_c1	Viruses	unclassified viruses	unclassified DNA viruses	unclassified dsDNA viruses			Pithoviridae
Soil_3_scaffold_7676_c1	Viruses	Varidnaviria	Bamfordvirae	Nucleocytoviricota	Megaviricetes	Imitervirales	Mimiviridae	unclassified Mimiviridae	Moumouvirus
Soil_3_scaffold_7828_c1	Viruses	Varidnaviria	Bamfordvirae	Nucleocytoviricota	Megaviricetes	Imitervirales	Mimiviridae	Mimivirus	unclassified Mimivirus
Soil_3_scaffold_803_c1	Viruses	unclassified viruses
Soil_3_scaffold_8154_c1	Viruses	unclassified viruses	unclassified DNA viruses	unclassified dsDNA viruses			Pithoviridae
Soil_3_scaffold_8263_c2	Viruses	environmental samples
Soil_3_scaffold_8281_c2	Viruses	unclassified viruses	unclassified DNA viruses	unclassified dsDNA viruses			Pithoviridae
Soil_3_scaffold_8508_c1	Viruses	Varidnaviria	Bamfordvirae	Nucleocytoviricota	Megaviricetes	Algavirales	Phycodnaviridae
Soil_3_scaffold_8881_c1	Viruses	environmental samples
Soil_3_scaffold_9105_c1	Viruses	unclassified	unclassified DNA viruses
Soil_3_scaffold_9253_c1	Viruses	unclassified viruses	unclassified DNA viruses	unclassified dsDNA viruses			Pithoviridae
Soil_3_scaffold_95_c1	Viruses	unclassified viruses
Soil_3_scaffold_9723_c1	Viruses	unclassified viruses	unclassified DNA viruses	unclassified dsDNA viruses			Pithoviridae
Soil_3_scaffold_9942_c1	Viruses	Varidnaviria	Bamfordvirae	Nucleocytoviricota	Megaviricetes	Imitervirales	Mimiviridae	unclassified Mimiviridae
Soil_4_scaffold_10089_c1	Viruses	unclassified viruses	unclassified DNA viruses	unclassified dsDNA viruses			Pithoviridae
Soil_4_scaffold_10269_c1	Viruses
Soil_4_scaffold_1035_c1	Viruses	unclassified viruses	unclassified DNA viruses	unclassified dsDNA viruses					Pandoravirus
Soil_4_scaffold_10449_c1	Viruses	unclassified viruses
Soil_4_scaffold_1045_c1	Viruses	Varidnaviria	Bamfordvirae	Nucleocytoviricota	Megaviricetes	Imitervirales	Mimiviridae	unclassified Mimiviridae	Tupanvirus
Soil_4_scaffold_10608_c1	Viruses	Varidnaviria	Bamfordvirae	Nucleocytoviricota	Pokkesviricetes	Asfuvirales	Asfarviridae
Soil_4_scaffold_10616_c1	Viruses	unclassified viruses	unclassified DNA viruses	unclassified dsDNA viruses			Pithoviridae
Soil_4_scaffold_10868_c1	Viruses
Soil_4_scaffold_10870_c1	Viruses	Varidnaviria	Bamfordvirae	Nucleocytoviricota	Megaviricetes
Soil_4_scaffold_10872_c1	Viruses	Varidnaviria	Bamfordvirae	Nucleocytoviricota	Megaviricetes	Imitervirales	Mimiviridae
Soil_4_scaffold_11085_c1	Viruses	unclassified viruses	unclassified DNA viruses	unclassified dsDNA viruses			Pithoviridae
Soil_4_scaffold_1118_c1	Viruses	unclassified viruses	unclassified DNA viruses	unclassified dsDNA viruses					Pandoravirus
Soil_4_scaffold_11212_c1	Viruses	unclassified viruses	unclassified DNA viruses	unclassified dsDNA viruses					Pandoravirus
Soil_4_scaffold_1131_c1	Viruses	unclassified viruses	unclassified DNA viruses	unclassified dsDNA viruses					Pandoravirus
Soil_4_scaffold_1156_c1	Viruses	environmental samples
Soil_4_scaffold_1164_c1	Viruses	unclassified viruses	unclassified DNA viruses	unclassified dsDNA viruses					Pandoravirus
Soil_4_scaffold_11646_c1	Viruses	Duplodnaviria	Heunggongvirae	Uroviricota	Caudoviricetes	unclassified Caudoviricetes
Soil_4_scaffold_11655_c1	Viruses	Duplodnaviria	Heunggongvirae	Uroviricota	Caudoviricetes	environmental samples
Soil_4_scaffold_11859_c1	Viruses	unclassified	unclassified DNA viruses
Soil_4_scaffold_11905_c1	Viruses	unclassified viruses
Soil_4_scaffold_11969_c1	Viruses	unclassified viruses	unclassified DNA viruses	unclassified dsDNA viruses					Pandoravirus
Soil_4_scaffold_1200_c1	Viruses	unclassified viruses
Soil_4_scaffold_1219_c1	Viruses	Varidnaviria	Bamfordvirae	Nucleocytoviricota	Megaviricetes	Imitervirales	Mimiviridae	unclassified Mimiviridae	Tupanvirus
Soil_4_scaffold_12203_c1	Viruses	unclassified viruses	unclassified DNA viruses	unclassified dsDNA viruses			Pithoviridae
Soil_4_scaffold_1239_c2	Viruses	unclassified viruses	unclassified DNA viruses	unclassified dsDNA viruses					Pandoravirus
Soil_4_scaffold_1248_c1	Viruses	unclassified viruses	unclassified DNA viruses	unclassified dsDNA viruses					Pandoravirus
Soil_4_scaffold_1251_c1	Viruses	unclassified viruses	unclassified DNA viruses	unclassified dsDNA viruses					Pandoravirus
Soil_4_scaffold_12566_c1	Viruses	unclassified viruses
Soil_4_scaffold_12639_c1	Viruses	Varidnaviria	Bamfordvirae	Nucleocytoviricota	Megaviricetes	Pimascovirales
Soil_4_scaffold_12739_c1	Viruses
Soil_4_scaffold_12871_c1	Viruses	unclassified	unclassified DNA viruses
Soil_4_scaffold_13035_c2	Viruses	Varidnaviria	Bamfordvirae	Nucleocytoviricota	Megaviricetes	Imitervirales	Mimiviridae
Soil_4_scaffold_13073_c1	Viruses	unclassified viruses	unclassified DNA viruses	unclassified dsDNA viruses					Pandoravirus
Soil_4_scaffold_13100_c1	Viruses	unclassified viruses
Soil_4_scaffold_13114_c1	Viruses	Duplodnaviria	Heunggongvirae	Uroviricota	Caudoviricetes
Soil_4_scaffold_13122_c1	Viruses	unclassified viruses	unclassified DNA viruses	unclassified dsDNA viruses					Pandoravirus
Soil_4_scaffold_13200_c1	Viruses	unclassified viruses	unclassified DNA viruses	unclassified dsDNA viruses					Pandoravirus
Soil_4_scaffold_13610_c1	Viruses	environmental samples
Soil_4_scaffold_1364_c2	Viruses	unclassified viruses	unclassified DNA viruses	unclassified dsDNA viruses					Pandoravirus
Soil_4_scaffold_13736_c1	Viruses
Soil_4_scaffold_13757_c1	Viruses	unclassified viruses	unclassified DNA viruses	unclassified dsDNA viruses			Pithoviridae
Soil_4_scaffold_13883_c1	Viruses	unclassified viruses	unclassified DNA viruses	unclassified dsDNA viruses
Soil_4_scaffold_14062_c1	Viruses	unclassified viruses
Soil_4_scaffold_14176_c1	Viruses	Varidnaviria	Bamfordvirae	Nucleocytoviricota	Megaviricetes	Algavirales	Phycodnaviridae
Soil_4_scaffold_1418_c1	Viruses	unclassified viruses	unclassified DNA viruses	unclassified dsDNA viruses					Pandoravirus
Soil_4_scaffold_14225_c1	Viruses	unclassified viruses
Soil_4_scaffold_1440_c1	Viruses	unclassified viruses	unclassified DNA viruses	unclassified dsDNA viruses			Pithoviridae
Soil_4_scaffold_14486_c1	Viruses	unclassified viruses
Soil_4_scaffold_14660_c1	Viruses	Duplodnaviria	Heunggongvirae	Uroviricota	Caudoviricetes
Soil_4_scaffold_1518_c1	Viruses	unclassified viruses	unclassified DNA viruses	unclassified dsDNA viruses					Pandoravirus
Soil_4_scaffold_15430_c1	Viruses	Varidnaviria	Bamfordvirae	Nucleocytoviricota	Megaviricetes	Imitervirales	Mimiviridae	unclassified Mimiviridae
Soil_4_scaffold_15702_c1	Viruses	Varidnaviria	Bamfordvirae	Nucleocytoviricota	Megaviricetes	Pimascovirales
Soil_4_scaffold_15784_c1	Viruses	unclassified viruses
Soil_4_scaffold_15851_c1	Viruses	Duplodnaviria	Heunggongvirae	Uroviricota	Caudoviricetes
Soil_4_scaffold_15970_c1	Viruses	unclassified viruses
Soil_4_scaffold_16186_c1	Viruses	unclassified viruses
Soil_4_scaffold_1650_c1	Viruses	unclassified viruses	unclassified DNA viruses	unclassified dsDNA viruses			Pithoviridae
Soil_4_scaffold_16624_c1	Viruses	unclassified viruses
Soil_4_scaffold_1702_c2	Viruses	unclassified viruses	unclassified DNA viruses	unclassified dsDNA viruses					Pandoravirus
Soil_4_scaffold_1705_c1	Viruses	unclassified viruses	unclassified DNA viruses	unclassified dsDNA viruses					Pandoravirus
Soil_4_scaffold_17643_c1	Viruses	unclassified viruses
Soil_4_scaffold_17702_c1	Viruses	unclassified viruses	unclassified DNA viruses	unclassified dsDNA viruses			Pithoviridae
Soil_4_scaffold_17920_c1	Viruses	unclassified viruses	unclassified DNA viruses	unclassified dsDNA viruses			Pithoviridae
Soil_4_scaffold_17933_c1	Viruses	unclassified viruses
Soil_4_scaffold_18047_c1	Viruses	unclassified viruses	unclassified DNA viruses	unclassified dsDNA viruses			Pithoviridae
Soil_4_scaffold_18348_c1	Viruses	unclassified viruses
Soil_4_scaffold_18349_c1	Viruses
Soil_4_scaffold_18403_c1	Viruses	Duplodnaviria	Heunggongvirae	Uroviricota	Caudoviricetes
Soil_4_scaffold_18470_c1	Viruses
Soil_4_scaffold_18472_c1	Viruses	Duplodnaviria	Heunggongvirae	Uroviricota	Caudoviricetes
Soil_4_scaffold_18516_c1	Viruses	unclassified	unclassified DNA viruses
Soil_4_scaffold_1855_c1	Viruses	unclassified viruses
Soil_4_scaffold_18617_c1	Viruses	Varidnaviria	Bamfordvirae
Soil_4_scaffold_1865_c1	Viruses	unclassified viruses	unclassified DNA viruses	unclassified dsDNA viruses					Pandoravirus
Soil_4_scaffold_18652_c1	Viruses	Varidnaviria	Bamfordvirae	Nucleocytoviricota	Megaviricetes	Imitervirales	Mimiviridae	unclassified Mimiviridae	Tupanvirus
Soil_4_scaffold_18788_c1	Viruses	unclassified viruses
Soil_4_scaffold_18902_c1	Viruses	unclassified viruses	unclassified DNA viruses	unclassified dsDNA viruses			Pithoviridae
Soil_4_scaffold_19481_c1	Viruses	unclassified viruses	unclassified DNA viruses	unclassified dsDNA viruses			Pithoviridae
Soil_4_scaffold_19496_c1	Viruses	unclassified viruses
Soil_4_scaffold_19655_c1	Viruses	unclassified viruses	unclassified DNA viruses	unclassified dsDNA viruses					Pandoravirus
Soil_4_scaffold_19732_c1	Viruses	unclassified viruses	unclassified DNA viruses	unclassified dsDNA viruses			Pithoviridae
Soil_4_scaffold_19765_c1	Viruses	unclassified viruses	unclassified DNA viruses	unclassified dsDNA viruses			Pithoviridae
Soil_4_scaffold_20101_c1	Viruses	unclassified viruses
Soil_4_scaffold_20386_c1	Viruses	environmental samples
Soil_4_scaffold_20508_c1	Viruses	Varidnaviria	Bamfordvirae	Nucleocytoviricota	Megaviricetes	Pimascovirales
Soil_4_scaffold_20609_c1	Viruses	Varidnaviria	Bamfordvirae
Soil_4_scaffold_20695_c1	Viruses	Varidnaviria	Bamfordvirae	Nucleocytoviricota	Pokkesviricetes	Asfuvirales	Asfarviridae		Asfivirus
Soil_4_scaffold_20874_c1	Viruses	environmental samples
Soil_4_scaffold_21036_c1	Viruses	Varidnaviria	Bamfordvirae	Nucleocytoviricota	Megaviricetes	Imitervirales	Mimiviridae
Soil_4_scaffold_21037_c1	Viruses	Duplodnaviria	Heunggongvirae	Uroviricota	Caudoviricetes
Soil_4_scaffold_21119_c1	Viruses	unclassified viruses
Soil_4_scaffold_21189_c1	Viruses	unclassified viruses	unclassified DNA viruses	unclassified dsDNA viruses			Pithoviridae
Soil_4_scaffold_21513_c1	Viruses	unclassified viruses	unclassified DNA viruses	unclassified dsDNA viruses			Pithoviridae
Soil_4_scaffold_21575_c1	Viruses	unclassified viruses	unclassified DNA viruses	unclassified dsDNA viruses					Pandoravirus
Soil_4_scaffold_2196_c1	Viruses	unclassified viruses	unclassified DNA viruses	unclassified dsDNA viruses					Pandoravirus
Soil_4_scaffold_22053_c1	Viruses	unclassified viruses	unclassified DNA viruses	unclassified dsDNA viruses			Pithoviridae
Soil_4_scaffold_22132_c1	Viruses	unclassified viruses
Soil_4_scaffold_22166_c1	Viruses	unclassified viruses	unclassified DNA viruses	unclassified dsDNA viruses			Pithoviridae
Soil_4_scaffold_22658_c1	Viruses	unclassified viruses
Soil_4_scaffold_22821_c1	Viruses	Duplodnaviria	Heunggongvirae	Uroviricota	Caudoviricetes
Soil_4_scaffold_2303_c1	Viruses	unclassified viruses	unclassified DNA viruses	unclassified dsDNA viruses					Pandoravirus
Soil_4_scaffold_2331_c1	Viruses	Varidnaviria	Bamfordvirae	Nucleocytoviricota	Megaviricetes	Imitervirales	Mimiviridae	unclassified Mimiviridae
Soil_4_scaffold_23433_c1	Viruses	Duplodnaviria	Heunggongvirae	Uroviricota	Caudoviricetes
Soil_4_scaffold_23617_c1	Viruses	unclassified viruses	unclassified DNA viruses	unclassified dsDNA viruses			Pithoviridae
Soil_4_scaffold_23964_c1	Viruses	unclassified viruses
Soil_4_scaffold_24292_c1	Viruses
Soil_4_scaffold_24777_c1	Viruses	Varidnaviria	Bamfordvirae	Nucleocytoviricota	Megaviricetes	Imitervirales	Mimiviridae	unclassified Mimiviridae
Soil_4_scaffold_24785_c1	Viruses	Varidnaviria	Bamfordvirae
Soil_4_scaffold_24935_c1	Viruses	unclassified viruses
Soil_4_scaffold_2513_c2	Viruses	Varidnaviria	Bamfordvirae	Nucleocytoviricota	Megaviricetes	Imitervirales	Mimiviridae	unclassified Mimiviridae	Tupanvirus
Soil_4_scaffold_25213_c1	Viruses	Varidnaviria	Bamfordvirae	Nucleocytoviricota	Megaviricetes	Imitervirales	Mimiviridae	unclassified Mimiviridae	Moumouvirus
Soil_4_scaffold_25279_c1	Viruses	Duplodnaviria	Heunggongvirae	Uroviricota	Caudoviricetes
Soil_4_scaffold_25404_c1	Viruses	Duplodnaviria	Heunggongvirae	Uroviricota	Caudoviricetes
Soil_4_scaffold_25558_c1	Viruses	Duplodnaviria	Heunggongvirae	Uroviricota	Caudoviricetes	environmental samples
Soil_4_scaffold_25789_c1	Viruses	Duplodnaviria	Heunggongvirae	Uroviricota	Caudoviricetes
Soil_4_scaffold_26124_c1	Viruses	unclassified viruses
Soil_4_scaffold_26206_c1	Viruses	unclassified viruses	unclassified DNA viruses	unclassified dsDNA viruses			Pithoviridae
Soil_4_scaffold_26267_c1	Viruses	unclassified	unclassified DNA viruses
Soil_4_scaffold_26305_c1	Viruses	Duplodnaviria	Heunggongvirae	Uroviricota	Caudoviricetes
Soil_4_scaffold_26318_c1	Viruses	Duplodnaviria	Heunggongvirae	Uroviricota	Caudoviricetes	environmental samples
Soil_4_scaffold_26329_c1	Viruses	Duplodnaviria	Heunggongvirae	Uroviricota	Caudoviricetes	environmental samples
Soil_4_scaffold_26355_c1	Viruses	Varidnaviria	Bamfordvirae	Nucleocytoviricota	Megaviricetes	Imitervirales	Mimiviridae	unclassified Mimiviridae
Soil_4_scaffold_26494_c1	Viruses	unclassified viruses	unclassified DNA viruses	unclassified dsDNA viruses			Pithoviridae
Soil_4_scaffold_26664_c1	Viruses	unclassified viruses
Soil_4_scaffold_26760_c1	Viruses	Varidnaviria	Bamfordvirae	Preplasmiviricota	Maveriviricetes	Priklausovirales
Soil_4_scaffold_2726_c1	Viruses	unclassified viruses	unclassified DNA viruses	unclassified dsDNA viruses					Pandoravirus
Soil_4_scaffold_27470_c1	Viruses	unclassified viruses
Soil_4_scaffold_27512_c1	Viruses	Varidnaviria	Bamfordvirae	Nucleocytoviricota	Megaviricetes	Imitervirales
Soil_4_scaffold_27520_c1	Viruses	unclassified viruses	unclassified DNA viruses	unclassified dsDNA viruses			Pithoviridae
Soil_4_scaffold_27772_c1	Viruses	unclassified viruses
Soil_4_scaffold_28030_c1	Viruses	unclassified viruses	unclassified DNA viruses	unclassified dsDNA viruses			Pithoviridae
Soil_4_scaffold_28268_c1	Viruses	unclassified viruses
Soil_4_scaffold_28345_c1	Viruses	unclassified viruses	unclassified DNA viruses	unclassified dsDNA viruses			Pithoviridae
Soil_4_scaffold_28652_c1	Viruses	unclassified viruses
Soil_4_scaffold_28681_c1	Viruses	Duplodnaviria	Heunggongvirae	Uroviricota	Caudoviricetes
Soil_4_scaffold_2871_c1	Viruses	Varidnaviria	Bamfordvirae	Nucleocytoviricota	Megaviricetes	Imitervirales	Mimiviridae	unclassified Mimiviridae	Moumouvirus
Soil_4_scaffold_2884_c2	Viruses	unclassified viruses	unclassified DNA viruses	unclassified dsDNA viruses					Pandoravirus
Soil_4_scaffold_28875_c1	Viruses	Duplodnaviria	Heunggongvirae	Uroviricota	Caudoviricetes
Soil_4_scaffold_28896_c1	Viruses	unclassified viruses	unclassified DNA viruses	unclassified dsDNA viruses			Pithoviridae
Soil_4_scaffold_28922_c1	Viruses	unclassified bacterial viruses
Soil_4_scaffold_29421_c1	Viruses	unclassified viruses
Soil_4_scaffold_29520_c1	Viruses	Duplodnaviria	Heunggongvirae	Uroviricota	Caudoviricetes
Soil_4_scaffold_29597_c1	Viruses	Duplodnaviria	Heunggongvirae	Uroviricota	Caudoviricetes
Soil_4_scaffold_29643_c1	Viruses	unclassified viruses	unclassified DNA viruses	unclassified dsDNA viruses			Pithoviridae		Pithovirus
Soil_4_scaffold_29644_c1	Viruses	Duplodnaviria	Heunggongvirae	Uroviricota	Caudoviricetes	unclassified Caudoviricetes
Soil_4_scaffold_29705_c1	Viruses	Duplodnaviria	Heunggongvirae	Uroviricota	Caudoviricetes	environmental samples
Soil_4_scaffold_29981_c1	Viruses	Varidnaviria	Bamfordvirae
Soil_4_scaffold_30038_c1	Viruses	unclassified viruses
Soil_4_scaffold_30359_c1	Viruses	Varidnaviria	Bamfordvirae	Nucleocytoviricota	Megaviricetes	Pimascovirales	Ascoviridae
Soil_4_scaffold_30433_c1	Viruses	unclassified viruses	unclassified DNA viruses	unclassified dsDNA viruses					Pandoravirus
Soil_4_scaffold_30474_c1	Viruses	Duplodnaviria	Heunggongvirae	Uroviricota	Caudoviricetes
Soil_4_scaffold_30517_c1	Viruses	unclassified viruses	unclassified DNA viruses	unclassified dsDNA viruses			Pithoviridae
Soil_4_scaffold_30760_c1	Viruses	Varidnaviria	Bamfordvirae	Nucleocytoviricota	Megaviricetes	Pimascovirales	Ascoviridae
Soil_4_scaffold_30768_c1	Viruses	Varidnaviria	Bamfordvirae	Nucleocytoviricota	Megaviricetes
Soil_4_scaffold_31092_c1	Viruses	unclassified viruses	unclassified DNA viruses	unclassified dsDNA viruses					Pandoravirus
Soil_4_scaffold_3146_c1	Viruses	unclassified viruses	unclassified DNA viruses	unclassified dsDNA viruses					Pandoravirus
Soil_4_scaffold_31591_c1	Viruses	unclassified viruses
Soil_4_scaffold_31607_c1	Viruses	Duplodnaviria	Heunggongvirae	Uroviricota	Caudoviricetes
Soil_4_scaffold_31611_c1	Viruses	Duplodnaviria	Heunggongvirae	Uroviricota	Caudoviricetes
Soil_4_scaffold_31708_c1	Viruses	Duplodnaviria	Heunggongvirae	Uroviricota	Caudoviricetes	environmental samples
Soil_4_scaffold_31985_c1	Viruses	Varidnaviria	Bamfordvirae	Preplasmiviricota	Tectiliviricetes	Kalamavirales	Tectiviridae
Soil_4_scaffold_32053_c1	Viruses	Varidnaviria	Bamfordvirae
Soil_4_scaffold_32139_c1	Viruses	unclassified viruses
Soil_4_scaffold_32415_c1	Viruses	Duplodnaviria	Heunggongvirae	Uroviricota	Caudoviricetes
Soil_4_scaffold_32427_c1	Viruses	Duplodnaviria	Heunggongvirae	Uroviricota	Caudoviricetes	environmental samples
Soil_4_scaffold_3244_c1	Viruses	unclassified viruses	unclassified DNA viruses	unclassified dsDNA viruses					Pandoravirus
Soil_4_scaffold_32479_c1	Viruses
Soil_4_scaffold_32578_c1	Viruses	unclassified viruses	unclassified DNA viruses	unclassified dsDNA viruses			Pithoviridae
Soil_4_scaffold_3258_c1	Viruses	unclassified viruses	unclassified DNA viruses	unclassified dsDNA viruses					Pandoravirus
Soil_4_scaffold_32638_c1	Viruses	Duplodnaviria	Heunggongvirae	Uroviricota	Caudoviricetes
Soil_4_scaffold_32639_c1	Viruses	unclassified viruses	unclassified DNA viruses	unclassified dsDNA viruses			Pithoviridae
Soil_4_scaffold_32677_c1	Viruses	unclassified viruses
Soil_4_scaffold_32897_c1	Viruses
Soil_4_scaffold_33081_c1	Viruses	Varidnaviria	Bamfordvirae	Nucleocytoviricota	Megaviricetes
Soil_4_scaffold_33097_c1	Viruses	unclassified viruses	unclassified DNA viruses	unclassified dsDNA viruses			Pithoviridae
Soil_4_scaffold_33251_c1	Viruses	Varidnaviria	Bamfordvirae	Nucleocytoviricota	Megaviricetes	Algavirales	Phycodnaviridae
Soil_4_scaffold_33259_c1	Viruses	unclassified viruses
Soil_4_scaffold_33294_c1	Viruses	unclassified viruses	unclassified DNA viruses	unclassified dsDNA viruses			Pithoviridae
Soil_4_scaffold_33438_c1	Viruses	unclassified viruses	unclassified DNA viruses	unclassified dsDNA viruses			Pithoviridae
Soil_4_scaffold_33444_c1	Viruses	unclassified viruses
Soil_4_scaffold_3386_c1	Viruses	unclassified viruses	unclassified DNA viruses	unclassified dsDNA viruses					Pandoravirus
Soil_4_scaffold_34014_c1	Viruses	unclassified viruses
Soil_4_scaffold_3412_c1	Viruses	unclassified viruses
Soil_4_scaffold_34298_c1	Viruses	Varidnaviria	Bamfordvirae	Nucleocytoviricota	Megaviricetes	Pimascovirales	Marseilleviridae		unclassified Marseilleviridae
Soil_4_scaffold_34520_c1	Viruses
Soil_4_scaffold_34828_c1	Viruses	Varidnaviria	Bamfordvirae
Soil_4_scaffold_35000_c1	Viruses	unclassified viruses
Soil_4_scaffold_35225_c1	Viruses	Duplodnaviria	Heunggongvirae	Uroviricota	Caudoviricetes
Soil_4_scaffold_35256_c1	Viruses	unclassified viruses	unclassified DNA viruses	unclassified dsDNA viruses
Soil_4_scaffold_35263_c1	Viruses	Duplodnaviria	Heunggongvirae	Uroviricota	Caudoviricetes	environmental samples
Soil_4_scaffold_35668_c1	Viruses	Duplodnaviria	Heunggongvirae	Uroviricota	Caudoviricetes
Soil_4_scaffold_35854_c1	Viruses	unclassified viruses	unclassified DNA viruses	unclassified dsDNA viruses			Pithoviridae
Soil_4_scaffold_35929_c1	Viruses	Duplodnaviria	Heunggongvirae	Uroviricota	Caudoviricetes
Soil_4_scaffold_36276_c1	Viruses	Varidnaviria	Bamfordvirae	Nucleocytoviricota	Megaviricetes	Pimascovirales	Iridoviridae	unclassified Iridoviridae
Soil_4_scaffold_36447_c1	Viruses	Duplodnaviria	Heunggongvirae	Uroviricota	Caudoviricetes
Soil_4_scaffold_36499_c1	Viruses	unclassified viruses	unclassified DNA viruses	unclassified dsDNA viruses			Pithoviridae
Soil_4_scaffold_36574_c1	Viruses	Duplodnaviria	Heunggongvirae	Uroviricota	Caudoviricetes
Soil_4_scaffold_36843_c1	Viruses	Duplodnaviria	Heunggongvirae	Uroviricota	Caudoviricetes	environmental samples
Soil_4_scaffold_36858_c1	Viruses
Soil_4_scaffold_36981_c1	Viruses	unclassified viruses	unclassified DNA viruses	unclassified dsDNA viruses			Pithoviridae
Soil_4_scaffold_37266_c1	Viruses	Varidnaviria	Bamfordvirae	Nucleocytoviricota	Megaviricetes	Imitervirales	Mimiviridae
Soil_4_scaffold_37395_c1	Viruses	unclassified viruses
Soil_4_scaffold_37515_c1	Viruses	Duplodnaviria	Heunggongvirae	Uroviricota	Caudoviricetes
Soil_4_scaffold_37541_c1	Viruses	Duplodnaviria	Heunggongvirae	Uroviricota	Caudoviricetes
Soil_4_scaffold_37843_c1	Viruses	unclassified viruses
Soil_4_scaffold_38286_c1	Viruses	Varidnaviria	Bamfordvirae	Nucleocytoviricota	Megaviricetes	Imitervirales
Soil_4_scaffold_38557_c1	Viruses	unclassified viruses	unclassified DNA viruses	unclassified dsDNA viruses			Pithoviridae
Soil_4_scaffold_3913_c1	Viruses	unclassified viruses
Soil_4_scaffold_39448_c1	Viruses
Soil_4_scaffold_39460_c1	Viruses	Duplodnaviria	Heunggongvirae	Uroviricota	Caudoviricetes
Soil_4_scaffold_3981_c1	Viruses	unclassified viruses	unclassified DNA viruses	unclassified dsDNA viruses					Pandoravirus
Soil_4_scaffold_39837_c1	Viruses	unclassified viruses	unclassified DNA viruses	unclassified dsDNA viruses			Pithoviridae
Soil_4_scaffold_39996_c1	Viruses	unclassified viruses	unclassified DNA viruses	unclassified dsDNA viruses			Pithoviridae
Soil_4_scaffold_4005_c1	Viruses	unclassified viruses	unclassified DNA viruses	unclassified dsDNA viruses					Pandoravirus
Soil_4_scaffold_40253_c1	Viruses	unclassified viruses
Soil_4_scaffold_40601_c1	Viruses	Varidnaviria	Bamfordvirae
Soil_4_scaffold_40704_c1	Viruses	Duplodnaviria	Heunggongvirae	Uroviricota	Caudoviricetes	unclassified Caudoviricetes
Soil_4_scaffold_41084_c1	Viruses	Duplodnaviria	Heunggongvirae	Uroviricota	Caudoviricetes
Soil_4_scaffold_41211_c1	Viruses	unclassified viruses	unclassified DNA viruses	unclassified dsDNA viruses			Pithoviridae
Soil_4_scaffold_41517_c1	Viruses	unclassified	unclassified DNA viruses
Soil_4_scaffold_41562_c1	Viruses	unclassified viruses
Soil_4_scaffold_41651_c1	Viruses	unclassified viruses
Soil_4_scaffold_41953_c1	Viruses	unclassified viruses
Soil_4_scaffold_42018_c1	Viruses	Duplodnaviria	Heunggongvirae	Uroviricota	Caudoviricetes
Soil_4_scaffold_42223_c1	Viruses	unclassified viruses
Soil_4_scaffold_42230_c1	Viruses	Duplodnaviria	Heunggongvirae	Uroviricota	Caudoviricetes
Soil_4_scaffold_42344_c1	Viruses	Varidnaviria	Bamfordvirae	Preplasmiviricota	Maveriviricetes	Priklausovirales	Lavidaviridae		unclassified Lavidaviridae
Soil_4_scaffold_4243_c1	Viruses	unclassified viruses	unclassified DNA viruses	unclassified dsDNA viruses					Pandoravirus
Soil_4_scaffold_42654_c1	Viruses	unclassified viruses	unclassified DNA viruses	unclassified dsDNA viruses					Pandoravirus
Soil_4_scaffold_42672_c1	Viruses	unclassified viruses
Soil_4_scaffold_43081_c1	Viruses	Duplodnaviria	Heunggongvirae	Uroviricota	Caudoviricetes
Soil_4_scaffold_43112_c1	Viruses	unclassified viruses	unclassified DNA viruses	unclassified dsDNA viruses			Pithoviridae
Soil_4_scaffold_43778_c1	Viruses	Varidnaviria	Bamfordvirae	Nucleocytoviricota	Megaviricetes
Soil_4_scaffold_4388_c1	Viruses	unclassified viruses	unclassified DNA viruses	unclassified dsDNA viruses					Pandoravirus
Soil_4_scaffold_44020_c1	Viruses	Duplodnaviria	Heunggongvirae	Uroviricota	Caudoviricetes	unclassified Caudoviricetes
Soil_4_scaffold_44254_c1	Viruses	unclassified viruses
Soil_4_scaffold_44306_c1	Viruses	Varidnaviria	Bamfordvirae	Nucleocytoviricota	Megaviricetes	Imitervirales	Mimiviridae	unclassified Mimiviridae	Moumouvirus
Soil_4_scaffold_44500_c1	Viruses	Duplodnaviria	Heunggongvirae	Uroviricota	Caudoviricetes
Soil_4_scaffold_44566_c1	Viruses	unclassified viruses
Soil_4_scaffold_44590_c1	Viruses	Duplodnaviria	Heunggongvirae	Uroviricota	Caudoviricetes
Soil_4_scaffold_44615_c1	Viruses	unclassified viruses
Soil_4_scaffold_44709_c1	Viruses	Duplodnaviria	Heunggongvirae	Uroviricota	Caudoviricetes	environmental samples
Soil_4_scaffold_44775_c1	Viruses	unclassified viruses
Soil_4_scaffold_44910_c1	Viruses	unclassified viruses
Soil_4_scaffold_45020_c1	Viruses	Varidnaviria	Bamfordvirae	Nucleocytoviricota	Megaviricetes	Algavirales	Phycodnaviridae
Soil_4_scaffold_45079_c1	Viruses	Duplodnaviria	Heunggongvirae	Uroviricota	Caudoviricetes
Soil_4_scaffold_45214_c1	Viruses	unclassified viruses	unclassified DNA viruses	unclassified dsDNA viruses			Pithoviridae		Pithovirus
Soil_4_scaffold_45294_c1	Viruses	Varidnaviria	Bamfordvirae	Nucleocytoviricota	Megaviricetes	Imitervirales	Mimiviridae	unclassified Mimiviridae
Soil_4_scaffold_45422_c1	Viruses	Duplodnaviria	Heunggongvirae	Uroviricota	Caudoviricetes
Soil_4_scaffold_45488_c1	Viruses	unclassified viruses
Soil_4_scaffold_45505_c1	Viruses	unclassified viruses
Soil_4_scaffold_45745_c1	Viruses	Duplodnaviria	Heunggongvirae	Uroviricota	Caudoviricetes
Soil_4_scaffold_46144_c1	Viruses	Duplodnaviria	Heunggongvirae	Uroviricota	Caudoviricetes
Soil_4_scaffold_46331_c1	Viruses	unclassified viruses
Soil_4_scaffold_46348_c1	Viruses	unclassified viruses
Soil_4_scaffold_46410_c1	Viruses	unclassified viruses
Soil_4_scaffold_46470_c1	Viruses	Duplodnaviria	Heunggongvirae	Uroviricota	Caudoviricetes
Soil_4_scaffold_46822_c1	Viruses	unclassified viruses	unclassified DNA viruses	unclassified dsDNA viruses			Pithoviridae
Soil_4_scaffold_4692_c1	Viruses	unclassified viruses	unclassified DNA viruses	unclassified dsDNA viruses					Pandoravirus
Soil_4_scaffold_47849_c1	Viruses	unclassified viruses
Soil_4_scaffold_47905_c1	Viruses	Duplodnaviria	Heunggongvirae	Uroviricota	Caudoviricetes
Soil_4_scaffold_47971_c1	Viruses	unclassified viruses
Soil_4_scaffold_48173_c1	Viruses	Varidnaviria	Bamfordvirae	Nucleocytoviricota	Megaviricetes
Soil_4_scaffold_48210_c1	Viruses	Duplodnaviria	Heunggongvirae	Uroviricota	Caudoviricetes
Soil_4_scaffold_48215_c1	Viruses	Duplodnaviria	Heunggongvirae	Uroviricota	Caudoviricetes
Soil_4_scaffold_48599_c1	Viruses	unclassified viruses
Soil_4_scaffold_48697_c1	Viruses	Duplodnaviria	Heunggongvirae	Uroviricota	Caudoviricetes
Soil_4_scaffold_48867_c1	Viruses	Varidnaviria	Bamfordvirae	Nucleocytoviricota	Megaviricetes	Imitervirales
Soil_4_scaffold_48931_c1	Viruses	Duplodnaviria	Heunggongvirae	Uroviricota	Caudoviricetes
Soil_4_scaffold_49029_c1	Viruses	unclassified viruses
Soil_4_scaffold_49222_c1	Viruses	Inoviridae
Soil_4_scaffold_49297_c1	Viruses	Duplodnaviria	Heunggongvirae	Uroviricota	Caudoviricetes
Soil_4_scaffold_49358_c1	Viruses	environmental samples
Soil_4_scaffold_4943_c1	Viruses	unclassified	unclassified DNA viruses
Soil_4_scaffold_49485_c1	Viruses	Varidnaviria	Bamfordvirae	Nucleocytoviricota	Megaviricetes
Soil_4_scaffold_50051_c1	Viruses	unclassified viruses
Soil_4_scaffold_50147_c1	Viruses	unclassified viruses	unclassified DNA viruses	unclassified dsDNA viruses			Pithoviridae
Soil_4_scaffold_50310_c1	Viruses	unclassified viruses	unclassified DNA viruses	unclassified dsDNA viruses			Pithoviridae
Soil_4_scaffold_50398_c1	Viruses	Varidnaviria	Bamfordvirae	Nucleocytoviricota	Megaviricetes	Pimascovirales	Marseilleviridae		unclassified Marseilleviridae
Soil_4_scaffold_50444_c1	Viruses	Varidnaviria	Bamfordvirae	Nucleocytoviricota	Megaviricetes	Imitervirales	Mimiviridae	unclassified Mimiviridae
Soil_4_scaffold_50490_c1	Viruses	Duplodnaviria	Heunggongvirae	Uroviricota	Caudoviricetes
Soil_4_scaffold_5051_c1	Viruses	unclassified viruses
Soil_4_scaffold_50519_c1	Viruses	Duplodnaviria	Heunggongvirae	Uroviricota	Caudoviricetes
Soil_4_scaffold_50595_c1	Viruses	unclassified viruses
Soil_4_scaffold_5070_c1	Viruses	unclassified viruses	unclassified DNA viruses	unclassified dsDNA viruses					Pandoravirus
Soil_4_scaffold_50773_c1	Viruses	unclassified viruses	unclassified DNA viruses	unclassified dsDNA viruses			Pithoviridae
Soil_4_scaffold_50809_c1	Viruses	unclassified viruses	unclassified DNA viruses	unclassified dsDNA viruses			Pithoviridae
Soil_4_scaffold_50856_c1	Viruses	unclassified viruses	unclassified DNA viruses	unclassified dsDNA viruses			Pithoviridae
Soil_4_scaffold_5088_c1	Viruses	Duplodnaviria	Heunggongvirae	Uroviricota	Caudoviricetes	environmental samples
Soil_4_scaffold_50971_c1	Viruses	unclassified viruses	unclassified DNA viruses	unclassified dsDNA viruses			Pithoviridae
Soil_4_scaffold_5101_c1	Viruses	unclassified viruses
Soil_4_scaffold_51132_c1	Viruses	unclassified viruses
Soil_4_scaffold_5116_c1	Viruses	unclassified viruses	unclassified DNA viruses	unclassified dsDNA viruses					Pandoravirus
Soil_4_scaffold_51265_c1	Viruses	Duplodnaviria	Heunggongvirae	Uroviricota	Caudoviricetes
Soil_4_scaffold_51310_c1	Viruses	Varidnaviria	Bamfordvirae	Nucleocytoviricota	Megaviricetes	Imitervirales	Mimiviridae	unclassified Mimiviridae
Soil_4_scaffold_51640_c1	Viruses	unclassified viruses	unclassified DNA viruses	unclassified dsDNA viruses			Pithoviridae
Soil_4_scaffold_51739_c1	Viruses	unclassified viruses
Soil_4_scaffold_52003_c1	Viruses	Duplodnaviria	Heunggongvirae	Uroviricota	Caudoviricetes
Soil_4_scaffold_5218_c1	Viruses	unclassified viruses	unclassified DNA viruses	unclassified dsDNA viruses					Pandoravirus
Soil_4_scaffold_52399_c1	Viruses	Duplodnaviria	Heunggongvirae	Uroviricota	Caudoviricetes
Soil_4_scaffold_52420_c1	Viruses	unclassified viruses	unclassified DNA viruses	unclassified dsDNA viruses
Soil_4_scaffold_52516_c1	Viruses	Varidnaviria	Bamfordvirae	Preplasmiviricota	Polintoviricetes	Orthopolintovirales	Adintoviridae
Soil_4_scaffold_52628_c1	Viruses	unclassified viruses
Soil_4_scaffold_5294_c2	Viruses	Varidnaviria	Bamfordvirae	Nucleocytoviricota	Megaviricetes
Soil_4_scaffold_52947_c1	Viruses	environmental samples
Soil_4_scaffold_53176_c1	Viruses	Varidnaviria	Bamfordvirae	Nucleocytoviricota	Megaviricetes	Imitervirales	Mimiviridae	unclassified Mimiviridae	Moumouvirus
Soil_4_scaffold_53401_c1	Viruses	Duplodnaviria	Heunggongvirae	Uroviricota	Caudoviricetes
Soil_4_scaffold_53411_c1	Viruses	Varidnaviria	Bamfordvirae	Nucleocytoviricota	Megaviricetes
Soil_4_scaffold_53427_c1	Viruses	Varidnaviria	Bamfordvirae	Preplasmiviricota	Polintoviricetes	Orthopolintovirales	Adintoviridae
Soil_4_scaffold_5345_c1	Viruses	Varidnaviria	Bamfordvirae
Soil_4_scaffold_53836_c1	Viruses	Duplodnaviria	Heunggongvirae	Uroviricota	Caudoviricetes
Soil_4_scaffold_53932_c1	Viruses	Duplodnaviria	Heunggongvirae	Uroviricota	Caudoviricetes
Soil_4_scaffold_54097_c1	Viruses	Varidnaviria	Bamfordvirae	Nucleocytoviricota	Megaviricetes	Algavirales	Phycodnaviridae		Chlorovirus
Soil_4_scaffold_54321_c1	Viruses	Duplodnaviria	Heunggongvirae	Uroviricota	Caudoviricetes
Soil_4_scaffold_54346_c1	Viruses	Duplodnaviria	Heunggongvirae	Uroviricota	Caudoviricetes	environmental samples
Soil_4_scaffold_54430_c1	Viruses	unclassified viruses
Soil_4_scaffold_54435_c1	Viruses	Varidnaviria	Bamfordvirae
Soil_4_scaffold_54502_c1	Viruses	environmental samples
Soil_4_scaffold_54990_c1	Viruses	unclassified viruses
Soil_4_scaffold_55008_c1	Viruses	Duplodnaviria	Heunggongvirae	Uroviricota	Caudoviricetes
Soil_4_scaffold_55184_c1	Viruses	Duplodnaviria	Heunggongvirae	Uroviricota	Caudoviricetes
Soil_4_scaffold_55351_c1	Viruses	unclassified viruses
Soil_4_scaffold_55406_c1	Viruses	Duplodnaviria	Heunggongvirae	Uroviricota	Caudoviricetes
Soil_4_scaffold_55442_c1	Viruses	unclassified viruses
Soil_4_scaffold_55601_c1	Viruses	Duplodnaviria	Heunggongvirae	Uroviricota	Caudoviricetes
Soil_4_scaffold_55907_c1	Viruses	unclassified viruses
Soil_4_scaffold_55914_c1	Viruses	unclassified viruses
Soil_4_scaffold_56211_c1	Viruses	Duplodnaviria	Heunggongvirae	Uroviricota	Caudoviricetes
Soil_4_scaffold_56231_c1	Viruses	Varidnaviria	Bamfordvirae	Nucleocytoviricota	Megaviricetes
Soil_4_scaffold_56343_c1	Viruses	environmental samples
Soil_4_scaffold_56366_c1	Viruses	unclassified viruses	unclassified DNA viruses	unclassified dsDNA viruses			Pithoviridae
Soil_4_scaffold_56691_c1	Viruses	unclassified viruses	unclassified DNA viruses	unclassified dsDNA viruses			Pithoviridae
Soil_4_scaffold_56716_c1	Viruses	Duplodnaviria	Heunggongvirae	Uroviricota	Caudoviricetes
Soil_4_scaffold_5691_c1	Viruses	unclassified viruses
Soil_4_scaffold_56997_c1	Viruses	Varidnaviria	Bamfordvirae	Nucleocytoviricota	Megaviricetes
Soil_4_scaffold_57024_c1	Viruses	Duplodnaviria	Heunggongvirae	Uroviricota	Caudoviricetes	environmental samples
Soil_4_scaffold_57066_c1	Viruses	Duplodnaviria	Heunggongvirae	Uroviricota	Caudoviricetes	environmental samples
Soil_4_scaffold_57109_c1	Viruses	unclassified viruses
Soil_4_scaffold_57172_c1	Viruses	unclassified viruses
Soil_4_scaffold_5741_c2	Viruses	Duplodnaviria	Heunggongvirae	Uroviricota	Caudoviricetes	environmental samples
Soil_4_scaffold_57530_c1	Viruses	unclassified viruses
Soil_4_scaffold_57565_c1	Viruses	unclassified viruses	unclassified DNA viruses	unclassified dsDNA viruses			Pithoviridae
Soil_4_scaffold_57827_c1	Viruses	Varidnaviria	Bamfordvirae	Nucleocytoviricota	Megaviricetes	Algavirales	Phycodnaviridae
Soil_4_scaffold_58027_c1	Viruses	Duplodnaviria	Heunggongvirae	Uroviricota	Caudoviricetes
Soil_4_scaffold_58133_c1	Viruses	Varidnaviria	Bamfordvirae	Preplasmiviricota
Soil_4_scaffold_5823_c1	Viruses	unclassified viruses
Soil_4_scaffold_58341_c1	Viruses	Duplodnaviria	Heunggongvirae	Uroviricota	Caudoviricetes
Soil_4_scaffold_58434_c1	Viruses	Duplodnaviria	Heunggongvirae	Uroviricota	Caudoviricetes
Soil_4_scaffold_5869_c1	Viruses	unclassified viruses	unclassified DNA viruses	unclassified dsDNA viruses					Pandoravirus
Soil_4_scaffold_58934_c1	Viruses	Duplodnaviria	Heunggongvirae	Uroviricota	Caudoviricetes
Soil_4_scaffold_59019_c1	Viruses	Duplodnaviria	Heunggongvirae	Uroviricota	Caudoviricetes	environmental samples
Soil_4_scaffold_59058_c1	Viruses	unclassified viruses	unclassified DNA viruses	unclassified dsDNA viruses
Soil_4_scaffold_59244_c1	Viruses	Duplodnaviria	Heunggongvirae	Uroviricota	Caudoviricetes
Soil_4_scaffold_59345_c1	Viruses	Duplodnaviria	Heunggongvirae	Uroviricota	Caudoviricetes
Soil_4_scaffold_59472_c1	Viruses	Varidnaviria	Bamfordvirae	Nucleocytoviricota	Megaviricetes
Soil_4_scaffold_59815_c1	Viruses	Varidnaviria	Bamfordvirae	Nucleocytoviricota	Megaviricetes	Imitervirales	Mimiviridae	unclassified Mimiviridae
Soil_4_scaffold_59897_c1	Viruses	Varidnaviria	Bamfordvirae
Soil_4_scaffold_60180_c1	Viruses	Duplodnaviria	Heunggongvirae	Uroviricota	Caudoviricetes
Soil_4_scaffold_60380_c1	Viruses	unclassified viruses
Soil_4_scaffold_6055_c1	Viruses	unclassified viruses	unclassified DNA viruses	unclassified dsDNA viruses					Pandoravirus
Soil_4_scaffold_6056_c1	Viruses
Soil_4_scaffold_60638_c1	Viruses	Duplodnaviria	Heunggongvirae	Uroviricota	Caudoviricetes
Soil_4_scaffold_60721_c1	Viruses	Varidnaviria	Bamfordvirae	Nucleocytoviricota	Megaviricetes	Imitervirales	Mimiviridae	unclassified Mimiviridae
Soil_4_scaffold_60754_c1	Viruses	Duplodnaviria	Heunggongvirae	Uroviricota	Caudoviricetes	environmental samples
Soil_4_scaffold_608_c1	Viruses	unclassified viruses	unclassified DNA viruses	unclassified dsDNA viruses					Pandoravirus
Soil_4_scaffold_60890_c1	Viruses	unclassified viruses	unclassified DNA viruses	unclassified dsDNA viruses
Soil_4_scaffold_6100_c1	Viruses	unclassified viruses	unclassified DNA viruses	unclassified dsDNA viruses			Pithoviridae
Soil_4_scaffold_6116_c1	Viruses	unclassified viruses	unclassified DNA viruses	unclassified dsDNA viruses					Pandoravirus
Soil_4_scaffold_6198_c1	Viruses	Duplodnaviria	Heunggongvirae	Uroviricota	Caudoviricetes
Soil_4_scaffold_6212_c1	Viruses
Soil_4_scaffold_6583_c1	Viruses	unclassified viruses	unclassified DNA viruses	unclassified dsDNA viruses
Soil_4_scaffold_6628_c1	Viruses	unclassified viruses	unclassified DNA viruses	unclassified dsDNA viruses			Pithoviridae
Soil_4_scaffold_6677_c1	Viruses	unclassified viruses
Soil_4_scaffold_6684_c1	Viruses	unclassified viruses	unclassified DNA viruses	unclassified dsDNA viruses					Pandoravirus
Soil_4_scaffold_6782_c1	Viruses	unclassified viruses
Soil_4_scaffold_6951_c1	Viruses	unclassified viruses	unclassified DNA viruses	unclassified dsDNA viruses					Pandoravirus
Soil_4_scaffold_6972_c1	Viruses	unclassified viruses	unclassified DNA viruses	unclassified dsDNA viruses					Pandoravirus
Soil_4_scaffold_7071_c1	Viruses	unclassified viruses	unclassified DNA viruses	unclassified dsDNA viruses			Pithoviridae
Soil_4_scaffold_7143_c1	Viruses	environmental samples
Soil_4_scaffold_7151_c1	Viruses
Soil_4_scaffold_7186_c1	Viruses	unclassified viruses
Soil_4_scaffold_7196_c1	Viruses	unclassified viruses	unclassified DNA viruses	unclassified dsDNA viruses					Pandoravirus
Soil_4_scaffold_7477_c1	Viruses	unclassified viruses
Soil_4_scaffold_7774_c1	Viruses	Varidnaviria	Bamfordvirae	Nucleocytoviricota	Megaviricetes	Imitervirales	Mimiviridae	Mimivirus	unclassified Mimivirus
Soil_4_scaffold_8365_c1	Viruses	unclassified viruses	unclassified DNA viruses	unclassified dsDNA viruses			Pithoviridae
Soil_4_scaffold_8479_c1	Viruses	Varidnaviria	Bamfordvirae	Nucleocytoviricota	Megaviricetes	Algavirales	Phycodnaviridae		unclassified Phycodnaviridae
Soil_4_scaffold_8500_c1	Viruses	unclassified viruses
Soil_4_scaffold_8512_c1	Viruses	Varidnaviria	Bamfordvirae	Nucleocytoviricota	Pokkesviricetes	Asfuvirales	Asfarviridae		Asfivirus
Soil_4_scaffold_9059_c1	Viruses	unclassified viruses
Soil_4_scaffold_9178_c2	Viruses	Duplodnaviria	Heunggongvirae	Uroviricota	Caudoviricetes	environmental samples
Soil_4_scaffold_9245_c1	Viruses	unclassified viruses
Soil_4_scaffold_9296_c1	Viruses	Duplodnaviria	Heunggongvirae	Uroviricota	Caudoviricetes	environmental samples
Soil_4_scaffold_9319_c1	Viruses	unclassified viruses
Soil_4_scaffold_9445_c1	Viruses	unclassified viruses	unclassified DNA viruses	unclassified dsDNA viruses					Pandoravirus
Soil_4_scaffold_9477_c1	Viruses	Varidnaviria	Bamfordvirae	Nucleocytoviricota	Megaviricetes	Imitervirales	Mimiviridae	unclassified Mimiviridae
Soil_4_scaffold_9534_c1	Viruses	unclassified viruses
Soil_4_scaffold_9595_c1	Viruses	environmental samples
Soil_4_scaffold_9930_c1	Viruses	Duplodnaviria	Heunggongvirae	Uroviricota	Caudoviricetes	environmental samples
