## Supplementary table 3: Functional annotations of predicted proteins from vOTUs. for "Hot springs viruses at Yellowstone National Park have ancient origins and are adapted to their thermophilic hosts" (part 1 of 3)

### Sheet: GO_TERMS
Metag_scaffold_sequence	GO_ID	GO_description	GO_namespace
Creek_1_scaffold_11425_c1_1	GO:0003674	molecular_function	molecular_function
Creek_1_scaffold_11425_c1_1	GO:0003824	catalytic activity	molecular_function
Creek_1_scaffold_11425_c1_1	GO:0003896	DNA primase activity	molecular_function
Creek_1_scaffold_11425_c1_1	GO:0006259	DNA metabolic process	biological_process
Creek_1_scaffold_11425_c1_1	GO:0006260	DNA replication	biological_process
Creek_1_scaffold_11425_c1_1	GO:0006269	DNA replication, synthesis of RNA primer	biological_process
Creek_1_scaffold_11425_c1_1	GO:0006725	cellular aromatic compound metabolic process	biological_process
Creek_1_scaffold_11425_c1_1	GO:0006807	nitrogen compound metabolic process	biological_process
Creek_1_scaffold_11425_c1_1	GO:0008150	biological_process	biological_process
Creek_1_scaffold_11425_c1_1	GO:0008152	metabolic process	biological_process
Creek_1_scaffold_11425_c1_1	GO:0009058	biosynthetic process	biological_process
Creek_1_scaffold_11425_c1_1	GO:0009059	macromolecule biosynthetic process	biological_process
Creek_1_scaffold_11425_c1_1	GO:0009987	cellular process	biological_process
Creek_1_scaffold_11425_c1_1	GO:0016032	viral process	biological_process
Creek_1_scaffold_11425_c1_1	GO:0016070	RNA metabolic process	biological_process
Creek_1_scaffold_11425_c1_1	GO:0016462	pyrophosphatase activity	molecular_function
Creek_1_scaffold_11425_c1_1	GO:0016740	transferase activity	molecular_function
Creek_1_scaffold_11425_c1_1	GO:0016779	nucleotidyltransferase activity	molecular_function
Creek_1_scaffold_11425_c1_1	GO:0016787	hydrolase activity	molecular_function
Creek_1_scaffold_11425_c1_1	GO:0016817	hydrolase activity, acting on acid anhydrides	molecular_function
Creek_1_scaffold_11425_c1_1	GO:0017111	ribonucleoside triphosphate phosphatase activity	molecular_function
Creek_1_scaffold_11425_c1_1	GO:0018130	heterocycle biosynthetic process	biological_process
Creek_1_scaffold_11425_c1_1	GO:0019058	viral life cycle	biological_process
Creek_1_scaffold_11425_c1_1	GO:0019079	viral genome replication	biological_process
Creek_1_scaffold_11425_c1_1	GO:0019438	aromatic compound biosynthetic process	biological_process
Creek_1_scaffold_11425_c1_1	GO:0032774	RNA biosynthetic process	biological_process
Creek_1_scaffold_11425_c1_1	GO:0034641	cellular nitrogen compound metabolic process	biological_process
Creek_1_scaffold_11425_c1_1	GO:0034645	obsolete cellular macromolecule biosynthetic process	biological_process
Creek_1_scaffold_11425_c1_1	GO:0039693	viral DNA genome replication	biological_process
Creek_1_scaffold_11425_c1_1	GO:0043170	macromolecule metabolic process	biological_process
Creek_1_scaffold_11425_c1_1	GO:0044237	cellular metabolic process	biological_process
Creek_1_scaffold_11425_c1_1	GO:0044238	primary metabolic process	biological_process
Creek_1_scaffold_11425_c1_1	GO:0044249	cellular biosynthetic process	biological_process
Creek_1_scaffold_11425_c1_1	GO:0044260	obsolete cellular macromolecule metabolic process	biological_process
Creek_1_scaffold_11425_c1_1	GO:0044271	cellular nitrogen compound biosynthetic process	biological_process
Creek_1_scaffold_11425_c1_1	GO:0044403	biological process involved in symbiotic interaction	biological_process
Creek_1_scaffold_11425_c1_1	GO:0044419	biological process involved in interspecies interaction between organisms	biological_process
Creek_1_scaffold_11425_c1_1	GO:0046483	heterocycle metabolic process	biological_process
Creek_1_scaffold_11425_c1_1	GO:0071704	organic substance metabolic process	biological_process
Creek_1_scaffold_11425_c1_1	GO:0090304	nucleic acid metabolic process	biological_process
Creek_1_scaffold_11425_c1_1	GO:0097747	RNA polymerase activity	molecular_function
Creek_1_scaffold_11425_c1_1	GO:0140098	catalytic activity, acting on RNA	molecular_function
Creek_1_scaffold_11425_c1_1	GO:1901360	organic cyclic compound metabolic process	biological_process
Creek_1_scaffold_11425_c1_1	GO:1901362	organic cyclic compound biosynthetic process	biological_process
Creek_1_scaffold_11425_c1_1	GO:1901576	organic substance biosynthetic process	biological_process
Creek_1_scaffold_13125_c1_1	GO:0008150	biological_process	biological_process
Creek_1_scaffold_13125_c1_1	GO:0016032	viral process	biological_process
Creek_1_scaffold_13125_c1_1	GO:0019058	viral life cycle	biological_process
Creek_1_scaffold_13125_c1_1	GO:0019079	viral genome replication	biological_process
Creek_1_scaffold_13125_c1_1	GO:0039682	rolling circle viral DNA replication	biological_process
Creek_1_scaffold_13125_c1_1	GO:0039687	viral DNA strand displacement replication	biological_process
Creek_1_scaffold_13125_c1_1	GO:0039693	viral DNA genome replication	biological_process
Creek_1_scaffold_13125_c1_1	GO:0044403	biological process involved in symbiotic interaction	biological_process
Creek_1_scaffold_13125_c1_1	GO:0044419	biological process involved in interspecies interaction between organisms	biological_process
Creek_1_scaffold_13478_c1_1	GO:0000228	nuclear chromosome	cellular_component
Creek_1_scaffold_13478_c1_1	GO:0000775	chromosome, centromeric region	cellular_component
Creek_1_scaffold_13478_c1_1	GO:0000785	chromatin	cellular_component
Creek_1_scaffold_13478_c1_1	GO:0000792	heterochromatin	cellular_component
Creek_1_scaffold_13478_c1_1	GO:0003674	molecular_function	molecular_function
Creek_1_scaffold_13478_c1_1	GO:0003676	nucleic acid binding	molecular_function
Creek_1_scaffold_13478_c1_1	GO:0003677	DNA binding	molecular_function
Creek_1_scaffold_13478_c1_1	GO:0003723	RNA binding	molecular_function
Creek_1_scaffold_13478_c1_1	GO:0003729	mRNA binding	molecular_function
Creek_1_scaffold_13478_c1_1	GO:0005488	binding	molecular_function
Creek_1_scaffold_13478_c1_1	GO:0005575	cellular_component	cellular_component
Creek_1_scaffold_13478_c1_1	GO:0005622	intracellular anatomical structure	cellular_component
Creek_1_scaffold_13478_c1_1	GO:0005623	obsolete cell	cellular_component
Creek_1_scaffold_13478_c1_1	GO:0005634	nucleus	cellular_component
Creek_1_scaffold_13478_c1_1	GO:0005654	nucleoplasm	cellular_component
Creek_1_scaffold_13478_c1_1	GO:0005665	RNA polymerase II, core complex	cellular_component
Creek_1_scaffold_13478_c1_1	GO:0005694	chromosome	cellular_component
Creek_1_scaffold_13478_c1_1	GO:0005721	pericentric heterochromatin	cellular_component
Creek_1_scaffold_13478_c1_1	GO:0005737	cytoplasm	cellular_component
Creek_1_scaffold_13478_c1_1	GO:0005739	mitochondrion	cellular_component
Creek_1_scaffold_13478_c1_1	GO:0006325	chromatin organization	biological_process
Creek_1_scaffold_13478_c1_1	GO:0006366	transcription by RNA polymerase II	biological_process
Creek_1_scaffold_13478_c1_1	GO:0006725	cellular aromatic compound metabolic process	biological_process
Creek_1_scaffold_13478_c1_1	GO:0006807	nitrogen compound metabolic process	biological_process
Creek_1_scaffold_13478_c1_1	GO:0006996	organelle organization	biological_process
Creek_1_scaffold_13478_c1_1	GO:0008150	biological_process	biological_process
Creek_1_scaffold_13478_c1_1	GO:0008152	metabolic process	biological_process
Creek_1_scaffold_13478_c1_1	GO:0009058	biosynthetic process	biological_process
Creek_1_scaffold_13478_c1_1	GO:0009059	macromolecule biosynthetic process	biological_process
Creek_1_scaffold_13478_c1_1	GO:0009889	regulation of biosynthetic process	biological_process
Creek_1_scaffold_13478_c1_1	GO:0009890	negative regulation of biosynthetic process	biological_process
Creek_1_scaffold_13478_c1_1	GO:0009892	negative regulation of metabolic process	biological_process
Creek_1_scaffold_13478_c1_1	GO:0009987	cellular process	biological_process
Creek_1_scaffold_13478_c1_1	GO:0010467	gene expression	biological_process
Creek_1_scaffold_13478_c1_1	GO:0010468	regulation of gene expression	biological_process
Creek_1_scaffold_13478_c1_1	GO:0010494	cytoplasmic stress granule	cellular_component
Creek_1_scaffold_13478_c1_1	GO:0010556	regulation of macromolecule biosynthetic process	biological_process
Creek_1_scaffold_13478_c1_1	GO:0010558	negative regulation of macromolecule biosynthetic process	biological_process
Creek_1_scaffold_13478_c1_1	GO:0010605	negative regulation of macromolecule metabolic process	biological_process
Creek_1_scaffold_13478_c1_1	GO:0010629	negative regulation of gene expression	biological_process
Creek_1_scaffold_13478_c1_1	GO:0016043	cellular component organization	biological_process
Creek_1_scaffold_13478_c1_1	GO:0016070	RNA metabolic process	biological_process
Creek_1_scaffold_13478_c1_1	GO:0016458	obsolete gene silencing	biological_process
Creek_1_scaffold_13478_c1_1	GO:0016591	RNA polymerase II, holoenzyme	cellular_component
Creek_1_scaffold_13478_c1_1	GO:0018130	heterocycle biosynthetic process	biological_process
Creek_1_scaffold_13478_c1_1	GO:0019222	regulation of metabolic process	biological_process
Creek_1_scaffold_13478_c1_1	GO:0019438	aromatic compound biosynthetic process	biological_process
Creek_1_scaffold_13478_c1_1	GO:0030880	RNA polymerase complex	cellular_component
Creek_1_scaffold_13478_c1_1	GO:0031323	regulation of cellular metabolic process	biological_process
Creek_1_scaffold_13478_c1_1	GO:0031324	negative regulation of cellular metabolic process	biological_process
Creek_1_scaffold_13478_c1_1	GO:0031326	regulation of cellular biosynthetic process	biological_process
Creek_1_scaffold_13478_c1_1	GO:0031327	negative regulation of cellular biosynthetic process	biological_process
Creek_1_scaffold_13478_c1_1	GO:0031981	nuclear lumen	cellular_component
Creek_1_scaffold_13478_c1_1	GO:0032774	RNA biosynthetic process	biological_process
Creek_1_scaffold_13478_c1_1	GO:0034641	cellular nitrogen compound metabolic process	biological_process
Creek_1_scaffold_13478_c1_1	GO:0034645	obsolete cellular macromolecule biosynthetic process	biological_process
Creek_1_scaffold_13478_c1_1	GO:0035770	ribonucleoprotein granule	cellular_component
Creek_1_scaffold_13478_c1_1	GO:0036464	cytoplasmic ribonucleoprotein granule	cellular_component
Creek_1_scaffold_13478_c1_1	GO:0040029	epigenetic regulation of gene expression	biological_process
Creek_1_scaffold_13478_c1_1	GO:0043170	macromolecule metabolic process	biological_process
Creek_1_scaffold_13478_c1_1	GO:0043226	organelle	cellular_component
Creek_1_scaffold_13478_c1_1	GO:0043229	intracellular organelle	cellular_component
Creek_1_scaffold_13478_c1_1	GO:0043233	organelle lumen	cellular_component
Creek_1_scaffold_13478_c1_1	GO:0044237	cellular metabolic process	biological_process
Creek_1_scaffold_13478_c1_1	GO:0044238	primary metabolic process	biological_process
Creek_1_scaffold_13478_c1_1	GO:0044249	cellular biosynthetic process	biological_process
Creek_1_scaffold_13478_c1_1	GO:0044260	obsolete cellular macromolecule metabolic process	biological_process
Creek_1_scaffold_13478_c1_1	GO:0044271	cellular nitrogen compound biosynthetic process	biological_process
Creek_1_scaffold_13478_c1_1	GO:0044422	obsolete organelle part	cellular_component
Creek_1_scaffold_13478_c1_1	GO:0044424	obsolete intracellular part	cellular_component
Creek_1_scaffold_13478_c1_1	GO:0044427	obsolete chromosomal part	cellular_component
Creek_1_scaffold_13478_c1_1	GO:0044428	obsolete nuclear part	cellular_component
Creek_1_scaffold_13478_c1_1	GO:0044444	obsolete cytoplasmic part	cellular_component
Creek_1_scaffold_13478_c1_1	GO:0044446	obsolete intracellular organelle part	cellular_component
Creek_1_scaffold_13478_c1_1	GO:0044451	obsolete nucleoplasm part	cellular_component
Creek_1_scaffold_13478_c1_1	GO:0044454	obsolete nuclear chromosome part	cellular_component
Creek_1_scaffold_13478_c1_1	GO:0044464	obsolete cell part	cellular_component
Creek_1_scaffold_13478_c1_1	GO:0045814	negative regulation of gene expression, epigenetic	biological_process
Creek_1_scaffold_13478_c1_1	GO:0046483	heterocycle metabolic process	biological_process
Creek_1_scaffold_13478_c1_1	GO:0048519	negative regulation of biological process	biological_process
Creek_1_scaffold_13478_c1_1	GO:0048523	negative regulation of cellular process	biological_process
Creek_1_scaffold_13478_c1_1	GO:0050789	regulation of biological process	biological_process
Creek_1_scaffold_13478_c1_1	GO:0050794	regulation of cellular process	biological_process
Creek_1_scaffold_13478_c1_1	GO:0051171	regulation of nitrogen compound metabolic process	biological_process
Creek_1_scaffold_13478_c1_1	GO:0051172	negative regulation of nitrogen compound metabolic process	biological_process
Creek_1_scaffold_13478_c1_1	GO:0051252	regulation of RNA metabolic process	biological_process
Creek_1_scaffold_13478_c1_1	GO:0051253	negative regulation of RNA metabolic process	biological_process
Creek_1_scaffold_13478_c1_1	GO:0051276	chromosome organization	biological_process
Creek_1_scaffold_13478_c1_1	GO:0060255	regulation of macromolecule metabolic process	biological_process
Creek_1_scaffold_13478_c1_1	GO:0065007	biological regulation	biological_process
Creek_1_scaffold_13478_c1_1	GO:0070013	intracellular organelle lumen	cellular_component
Creek_1_scaffold_13478_c1_1	GO:0071704	organic substance metabolic process	biological_process
Creek_1_scaffold_13478_c1_1	GO:0071840	cellular component organization or biogenesis	biological_process
Creek_1_scaffold_13478_c1_1	GO:0080090	regulation of primary metabolic process	biological_process
Creek_1_scaffold_13478_c1_1	GO:0090304	nucleic acid metabolic process	biological_process
Creek_1_scaffold_13478_c1_1	GO:0097159	organic cyclic compound binding	molecular_function
Creek_1_scaffold_13478_c1_1	GO:0098687	chromosomal region	cellular_component
Creek_1_scaffold_13478_c1_1	GO:1901360	organic cyclic compound metabolic process	biological_process
Creek_1_scaffold_13478_c1_1	GO:1901362	organic cyclic compound biosynthetic process	biological_process
Creek_1_scaffold_13478_c1_1	GO:1901363	heterocyclic compound binding	molecular_function
Creek_1_scaffold_13478_c1_1	GO:1901576	organic substance biosynthetic process	biological_process
Creek_1_scaffold_13478_c1_1	GO:1902494	catalytic complex	cellular_component
Creek_1_scaffold_13478_c1_1	GO:1902679	negative regulation of RNA biosynthetic process	biological_process
Creek_1_scaffold_13478_c1_1	GO:1990234	transferase complex	cellular_component
Creek_1_scaffold_13478_c1_1	GO:1990904	ribonucleoprotein complex	cellular_component
Creek_1_scaffold_13478_c1_1	GO:2000112	obsolete regulation of cellular macromolecule biosynthetic process	biological_process
Creek_1_scaffold_13478_c1_1	GO:2000113	obsolete negative regulation of cellular macromolecule biosynthetic process	biological_process
Creek_1_scaffold_13478_c1_1	GO:2001141	regulation of RNA biosynthetic process	biological_process
Creek_1_scaffold_5964_c1_1	GO:0008150	biological_process	biological_process
Creek_1_scaffold_5964_c1_1	GO:0016032	viral process	biological_process
Creek_1_scaffold_5964_c1_1	GO:0019058	viral life cycle	biological_process
Creek_1_scaffold_5964_c1_1	GO:0019079	viral genome replication	biological_process
Creek_1_scaffold_5964_c1_1	GO:0039682	rolling circle viral DNA replication	biological_process
Creek_1_scaffold_5964_c1_1	GO:0039687	viral DNA strand displacement replication	biological_process
Creek_1_scaffold_5964_c1_1	GO:0039693	viral DNA genome replication	biological_process
Creek_1_scaffold_5964_c1_1	GO:0044403	biological process involved in symbiotic interaction	biological_process
Creek_1_scaffold_5964_c1_1	GO:0044419	biological process involved in interspecies interaction between organisms	biological_process
Creek_1_scaffold_5964_c1_4	GO:0008150	biological_process	biological_process
Creek_1_scaffold_5964_c1_4	GO:0016032	viral process	biological_process
Creek_1_scaffold_5964_c1_4	GO:0019058	viral life cycle	biological_process
Creek_1_scaffold_5964_c1_4	GO:0019079	viral genome replication	biological_process
Creek_1_scaffold_5964_c1_4	GO:0039682	rolling circle viral DNA replication	biological_process
Creek_1_scaffold_5964_c1_4	GO:0039687	viral DNA strand displacement replication	biological_process
Creek_1_scaffold_5964_c1_4	GO:0039693	viral DNA genome replication	biological_process
Creek_1_scaffold_5964_c1_4	GO:0044403	biological process involved in symbiotic interaction	biological_process
Creek_1_scaffold_5964_c1_4	GO:0044419	biological process involved in interspecies interaction between organisms	biological_process
Creek_1_scaffold_6725_c1_2	GO:0003674	molecular_function	molecular_function
Creek_1_scaffold_6725_c1_2	GO:0003824	catalytic activity	molecular_function
Creek_1_scaffold_6725_c1_2	GO:0005575	cellular_component	cellular_component
Creek_1_scaffold_6725_c1_2	GO:0005622	intracellular anatomical structure	cellular_component
Creek_1_scaffold_6725_c1_2	GO:0005623	obsolete cell	cellular_component
Creek_1_scaffold_6725_c1_2	GO:0005737	cytoplasm	cellular_component
Creek_1_scaffold_6725_c1_2	GO:0006259	DNA metabolic process	biological_process
Creek_1_scaffold_6725_c1_2	GO:0006281	DNA repair	biological_process
Creek_1_scaffold_6725_c1_2	GO:0006725	cellular aromatic compound metabolic process	biological_process
Creek_1_scaffold_6725_c1_2	GO:0006807	nitrogen compound metabolic process	biological_process
Creek_1_scaffold_6725_c1_2	GO:0006950	response to stress	biological_process
Creek_1_scaffold_6725_c1_2	GO:0006974	DNA damage response	biological_process
Creek_1_scaffold_6725_c1_2	GO:0008150	biological_process	biological_process
Creek_1_scaffold_6725_c1_2	GO:0008152	metabolic process	biological_process
Creek_1_scaffold_6725_c1_2	GO:0009987	cellular process	biological_process
Creek_1_scaffold_6725_c1_2	GO:0016787	hydrolase activity	molecular_function
Creek_1_scaffold_6725_c1_2	GO:0016798	hydrolase activity, acting on glycosyl bonds	molecular_function
Creek_1_scaffold_6725_c1_2	GO:0033554	cellular response to stress	biological_process
Creek_1_scaffold_6725_c1_2	GO:0034641	cellular nitrogen compound metabolic process	biological_process
Creek_1_scaffold_6725_c1_2	GO:0043170	macromolecule metabolic process	biological_process
Creek_1_scaffold_6725_c1_2	GO:0044237	cellular metabolic process	biological_process
Creek_1_scaffold_6725_c1_2	GO:0044238	primary metabolic process	biological_process
Creek_1_scaffold_6725_c1_2	GO:0044260	obsolete cellular macromolecule metabolic process	biological_process
Creek_1_scaffold_6725_c1_2	GO:0044424	obsolete intracellular part	cellular_component
Creek_1_scaffold_6725_c1_2	GO:0044464	obsolete cell part	cellular_component
Creek_1_scaffold_6725_c1_2	GO:0046483	heterocycle metabolic process	biological_process
Creek_1_scaffold_6725_c1_2	GO:0050896	response to stimulus	biological_process
Creek_1_scaffold_6725_c1_2	GO:0051716	cellular response to stimulus	biological_process
Creek_1_scaffold_6725_c1_2	GO:0071704	organic substance metabolic process	biological_process
Creek_1_scaffold_6725_c1_2	GO:0090304	nucleic acid metabolic process	biological_process
Creek_1_scaffold_6725_c1_2	GO:0140097	catalytic activity, acting on DNA	molecular_function
Creek_1_scaffold_6725_c1_2	GO:1901360	organic cyclic compound metabolic process	biological_process
Creek_2_scaffold_10653_c1_3	GO:0003674	molecular_function	molecular_function
Creek_2_scaffold_10653_c1_3	GO:0003824	catalytic activity	molecular_function
Creek_2_scaffold_10653_c1_3	GO:0003896	DNA primase activity	molecular_function
Creek_2_scaffold_10653_c1_3	GO:0006259	DNA metabolic process	biological_process
Creek_2_scaffold_10653_c1_3	GO:0006260	DNA replication	biological_process
Creek_2_scaffold_10653_c1_3	GO:0006269	DNA replication, synthesis of RNA primer	biological_process
Creek_2_scaffold_10653_c1_3	GO:0006725	cellular aromatic compound metabolic process	biological_process
Creek_2_scaffold_10653_c1_3	GO:0006807	nitrogen compound metabolic process	biological_process
Creek_2_scaffold_10653_c1_3	GO:0008150	biological_process	biological_process
Creek_2_scaffold_10653_c1_3	GO:0008152	metabolic process	biological_process
Creek_2_scaffold_10653_c1_3	GO:0009058	biosynthetic process	biological_process
Creek_2_scaffold_10653_c1_3	GO:0009059	macromolecule biosynthetic process	biological_process
Creek_2_scaffold_10653_c1_3	GO:0009987	cellular process	biological_process
Creek_2_scaffold_10653_c1_3	GO:0016032	viral process	biological_process
Creek_2_scaffold_10653_c1_3	GO:0016070	RNA metabolic process	biological_process
Creek_2_scaffold_10653_c1_3	GO:0016462	pyrophosphatase activity	molecular_function
Creek_2_scaffold_10653_c1_3	GO:0016740	transferase activity	molecular_function
Creek_2_scaffold_10653_c1_3	GO:0016779	nucleotidyltransferase activity	molecular_function
Creek_2_scaffold_10653_c1_3	GO:0016787	hydrolase activity	molecular_function
Creek_2_scaffold_10653_c1_3	GO:0016817	hydrolase activity, acting on acid anhydrides	molecular_function
Creek_2_scaffold_10653_c1_3	GO:0017111	ribonucleoside triphosphate phosphatase activity	molecular_function
Creek_2_scaffold_10653_c1_3	GO:0018130	heterocycle biosynthetic process	biological_process
Creek_2_scaffold_10653_c1_3	GO:0019058	viral life cycle	biological_process
Creek_2_scaffold_10653_c1_3	GO:0019079	viral genome replication	biological_process
Creek_2_scaffold_10653_c1_3	GO:0019438	aromatic compound biosynthetic process	biological_process
Creek_2_scaffold_10653_c1_3	GO:0032774	RNA biosynthetic process	biological_process
Creek_2_scaffold_10653_c1_3	GO:0034641	cellular nitrogen compound metabolic process	biological_process
Creek_2_scaffold_10653_c1_3	GO:0034645	obsolete cellular macromolecule biosynthetic process	biological_process
Creek_2_scaffold_10653_c1_3	GO:0039693	viral DNA genome replication	biological_process
Creek_2_scaffold_10653_c1_3	GO:0043170	macromolecule metabolic process	biological_process
Creek_2_scaffold_10653_c1_3	GO:0044237	cellular metabolic process	biological_process
Creek_2_scaffold_10653_c1_3	GO:0044238	primary metabolic process	biological_process
Creek_2_scaffold_10653_c1_3	GO:0044249	cellular biosynthetic process	biological_process
Creek_2_scaffold_10653_c1_3	GO:0044260	obsolete cellular macromolecule metabolic process	biological_process
Creek_2_scaffold_10653_c1_3	GO:0044271	cellular nitrogen compound biosynthetic process	biological_process
Creek_2_scaffold_10653_c1_3	GO:0044403	biological process involved in symbiotic interaction	biological_process
Creek_2_scaffold_10653_c1_3	GO:0044419	biological process involved in interspecies interaction between organisms	biological_process
Creek_2_scaffold_10653_c1_3	GO:0046483	heterocycle metabolic process	biological_process
Creek_2_scaffold_10653_c1_3	GO:0071704	organic substance metabolic process	biological_process
Creek_2_scaffold_10653_c1_3	GO:0090304	nucleic acid metabolic process	biological_process
Creek_2_scaffold_10653_c1_3	GO:0097747	RNA polymerase activity	molecular_function
Creek_2_scaffold_10653_c1_3	GO:0140098	catalytic activity, acting on RNA	molecular_function
Creek_2_scaffold_10653_c1_3	GO:1901360	organic cyclic compound metabolic process	biological_process
Creek_2_scaffold_10653_c1_3	GO:1901362	organic cyclic compound biosynthetic process	biological_process
Creek_2_scaffold_10653_c1_3	GO:1901576	organic substance biosynthetic process	biological_process
Creek_2_scaffold_11487_c1_1	GO:0000018	regulation of DNA recombination	biological_process
Creek_2_scaffold_11487_c1_1	GO:0002200	somatic diversification of immune receptors	biological_process
Creek_2_scaffold_11487_c1_1	GO:0002376	immune system process	biological_process
Creek_2_scaffold_11487_c1_1	GO:0002377	immunoglobulin production	biological_process
Creek_2_scaffold_11487_c1_1	GO:0002440	production of molecular mediator of immune response	biological_process
Creek_2_scaffold_11487_c1_1	GO:0002520	immune system development	biological_process
Creek_2_scaffold_11487_c1_1	GO:0002562	somatic diversification of immune receptors via germline recombination within a single locus	biological_process
Creek_2_scaffold_11487_c1_1	GO:0002566	somatic diversification of immune receptors via somatic mutation	biological_process
Creek_2_scaffold_11487_c1_1	GO:0002637	regulation of immunoglobulin production	biological_process
Creek_2_scaffold_11487_c1_1	GO:0002639	positive regulation of immunoglobulin production	biological_process
Creek_2_scaffold_11487_c1_1	GO:0002682	regulation of immune system process	biological_process
Creek_2_scaffold_11487_c1_1	GO:0002684	positive regulation of immune system process	biological_process
Creek_2_scaffold_11487_c1_1	GO:0002694	regulation of leukocyte activation	biological_process
Creek_2_scaffold_11487_c1_1	GO:0002696	positive regulation of leukocyte activation	biological_process
Creek_2_scaffold_11487_c1_1	GO:0002697	regulation of immune effector process	biological_process
Creek_2_scaffold_11487_c1_1	GO:0002699	positive regulation of immune effector process	biological_process
Creek_2_scaffold_11487_c1_1	GO:0002700	regulation of production of molecular mediator of immune response	biological_process
Creek_2_scaffold_11487_c1_1	GO:0002702	positive regulation of production of molecular mediator of immune response	biological_process
Creek_2_scaffold_11487_c1_1	GO:0002703	regulation of leukocyte mediated immunity	biological_process
Creek_2_scaffold_11487_c1_1	GO:0002705	positive regulation of leukocyte mediated immunity	biological_process
Creek_2_scaffold_11487_c1_1	GO:0002706	regulation of lymphocyte mediated immunity	biological_process
Creek_2_scaffold_11487_c1_1	GO:0002708	positive regulation of lymphocyte mediated immunity	biological_process
Creek_2_scaffold_11487_c1_1	GO:0002712	regulation of B cell mediated immunity	biological_process
Creek_2_scaffold_11487_c1_1	GO:0002714	positive regulation of B cell mediated immunity	biological_process
Creek_2_scaffold_11487_c1_1	GO:0002819	regulation of adaptive immune response	biological_process
Creek_2_scaffold_11487_c1_1	GO:0002821	positive regulation of adaptive immune response	biological_process
Creek_2_scaffold_11487_c1_1	GO:0002822	regulation of adaptive immune response based on somatic recombination of immune receptors built from immunoglobulin superfamily domains	biological_process
Creek_2_scaffold_11487_c1_1	GO:0002824	positive regulation of adaptive immune response based on somatic recombination of immune receptors built from immunoglobulin superfamily domains	biological_process
Creek_2_scaffold_11487_c1_1	GO:0002889	regulation of immunoglobulin mediated immune response	biological_process
Creek_2_scaffold_11487_c1_1	GO:0002891	positive regulation of immunoglobulin mediated immune response	biological_process
Creek_2_scaffold_11487_c1_1	GO:0003674	molecular_function	molecular_function
Creek_2_scaffold_11487_c1_1	GO:0003676	nucleic acid binding	molecular_function
Creek_2_scaffold_11487_c1_1	GO:0003677	DNA binding	molecular_function
Creek_2_scaffold_11487_c1_1	GO:0003684	damaged DNA binding	molecular_function
Creek_2_scaffold_11487_c1_1	GO:0003824	catalytic activity	molecular_function
Creek_2_scaffold_11487_c1_1	GO:0005488	binding	molecular_function
Creek_2_scaffold_11487_c1_1	GO:0005575	cellular_component	cellular_component
Creek_2_scaffold_11487_c1_1	GO:0005622	intracellular anatomical structure	cellular_component
Creek_2_scaffold_11487_c1_1	GO:0005623	obsolete cell	cellular_component
Creek_2_scaffold_11487_c1_1	GO:0005634	nucleus	cellular_component
Creek_2_scaffold_11487_c1_1	GO:0005654	nucleoplasm	cellular_component
Creek_2_scaffold_11487_c1_1	GO:0005737	cytoplasm	cellular_component
Creek_2_scaffold_11487_c1_1	GO:0005739	mitochondrion	cellular_component
Creek_2_scaffold_11487_c1_1	GO:0006220	pyrimidine nucleotide metabolic process	biological_process
Creek_2_scaffold_11487_c1_1	GO:0006244	pyrimidine nucleotide catabolic process	biological_process
Creek_2_scaffold_11487_c1_1	GO:0006259	DNA metabolic process	biological_process
Creek_2_scaffold_11487_c1_1	GO:0006281	DNA repair	biological_process
Creek_2_scaffold_11487_c1_1	GO:0006304	DNA modification	biological_process
Creek_2_scaffold_11487_c1_1	GO:0006310	DNA recombination	biological_process
Creek_2_scaffold_11487_c1_1	GO:0006725	cellular aromatic compound metabolic process	biological_process
Creek_2_scaffold_11487_c1_1	GO:0006753	nucleoside phosphate metabolic process	biological_process
Creek_2_scaffold_11487_c1_1	GO:0006793	phosphorus metabolic process	biological_process
Creek_2_scaffold_11487_c1_1	GO:0006807	nitrogen compound metabolic process	biological_process
Creek_2_scaffold_11487_c1_1	GO:0006950	response to stress	biological_process
Creek_2_scaffold_11487_c1_1	GO:0006974	DNA damage response	biological_process
Creek_2_scaffold_11487_c1_1	GO:0007275	multicellular organism development	biological_process
Creek_2_scaffold_11487_c1_1	GO:0008150	biological_process	biological_process
Creek_2_scaffold_11487_c1_1	GO:0008152	metabolic process	biological_process
Creek_2_scaffold_11487_c1_1	GO:0009056	catabolic process	biological_process
Creek_2_scaffold_11487_c1_1	GO:0009058	biosynthetic process	biological_process
Creek_2_scaffold_11487_c1_1	GO:0009117	nucleotide metabolic process	biological_process
Creek_2_scaffold_11487_c1_1	GO:0009166	nucleotide catabolic process	biological_process
Creek_2_scaffold_11487_c1_1	GO:0009219	pyrimidine deoxyribonucleotide metabolic process	biological_process
Creek_2_scaffold_11487_c1_1	GO:0009223	pyrimidine deoxyribonucleotide catabolic process	biological_process
Creek_2_scaffold_11487_c1_1	GO:0009262	deoxyribonucleotide metabolic process	biological_process
Creek_2_scaffold_11487_c1_1	GO:0009264	deoxyribonucleotide catabolic process	biological_process
Creek_2_scaffold_11487_c1_1	GO:0009893	positive regulation of metabolic process	biological_process
Creek_2_scaffold_11487_c1_1	GO:0009987	cellular process	biological_process
Creek_2_scaffold_11487_c1_1	GO:0010604	positive regulation of macromolecule metabolic process	biological_process
Creek_2_scaffold_11487_c1_1	GO:0010941	regulation of cell death	biological_process
Creek_2_scaffold_11487_c1_1	GO:0016444	somatic cell DNA recombination	biological_process
Creek_2_scaffold_11487_c1_1	GO:0016445	somatic diversification of immunoglobulins	biological_process
Creek_2_scaffold_11487_c1_1	GO:0016446	somatic hypermutation of immunoglobulin genes	biological_process
Creek_2_scaffold_11487_c1_1	GO:0016447	somatic recombination of immunoglobulin gene segments	biological_process
Creek_2_scaffold_11487_c1_1	GO:0016787	hydrolase activity	molecular_function
Creek_2_scaffold_11487_c1_1	GO:0016798	hydrolase activity, acting on glycosyl bonds	molecular_function
Creek_2_scaffold_11487_c1_1	GO:0018130	heterocycle biosynthetic process	biological_process
Creek_2_scaffold_11487_c1_1	GO:0019222	regulation of metabolic process	biological_process
Creek_2_scaffold_11487_c1_1	GO:0019438	aromatic compound biosynthetic process	biological_process
Creek_2_scaffold_11487_c1_1	GO:0019439	aromatic compound catabolic process	biological_process
Creek_2_scaffold_11487_c1_1	GO:0019637	organophosphate metabolic process	biological_process
Creek_2_scaffold_11487_c1_1	GO:0019692	deoxyribose phosphate metabolic process	biological_process
Creek_2_scaffold_11487_c1_1	GO:0031323	regulation of cellular metabolic process	biological_process
Creek_2_scaffold_11487_c1_1	GO:0031325	positive regulation of cellular metabolic process	biological_process
Creek_2_scaffold_11487_c1_1	GO:0031981	nuclear lumen	cellular_component
Creek_2_scaffold_11487_c1_1	GO:0032501	multicellular organismal process	biological_process
Creek_2_scaffold_11487_c1_1	GO:0032502	developmental process	biological_process
Creek_2_scaffold_11487_c1_1	GO:0033554	cellular response to stress	biological_process
Creek_2_scaffold_11487_c1_1	GO:0034641	cellular nitrogen compound metabolic process	biological_process
Creek_2_scaffold_11487_c1_1	GO:0042981	regulation of apoptotic process	biological_process
Creek_2_scaffold_11487_c1_1	GO:0043021	ribonucleoprotein complex binding	molecular_function
Creek_2_scaffold_11487_c1_1	GO:0043024	ribosomal small subunit binding	molecular_function
Creek_2_scaffold_11487_c1_1	GO:0043066	negative regulation of apoptotic process	biological_process
Creek_2_scaffold_11487_c1_1	GO:0043067	regulation of programmed cell death	biological_process
Creek_2_scaffold_11487_c1_1	GO:0043069	negative regulation of programmed cell death	biological_process
Creek_2_scaffold_11487_c1_1	GO:0043170	macromolecule metabolic process	biological_process
Creek_2_scaffold_11487_c1_1	GO:0043226	organelle	cellular_component
Creek_2_scaffold_11487_c1_1	GO:0043229	intracellular organelle	cellular_component
Creek_2_scaffold_11487_c1_1	GO:0043233	organelle lumen	cellular_component
Creek_2_scaffold_11487_c1_1	GO:0043412	macromolecule modification	biological_process
Creek_2_scaffold_11487_c1_1	GO:0044237	cellular metabolic process	biological_process
Creek_2_scaffold_11487_c1_1	GO:0044238	primary metabolic process	biological_process
Creek_2_scaffold_11487_c1_1	GO:0044248	cellular catabolic process	biological_process
Creek_2_scaffold_11487_c1_1	GO:0044249	cellular biosynthetic process	biological_process
Creek_2_scaffold_11487_c1_1	GO:0044260	obsolete cellular macromolecule metabolic process	biological_process
Creek_2_scaffold_11487_c1_1	GO:0044270	cellular nitrogen compound catabolic process	biological_process
Creek_2_scaffold_11487_c1_1	GO:0044271	cellular nitrogen compound biosynthetic process	biological_process
Creek_2_scaffold_11487_c1_1	GO:0044281	small molecule metabolic process	biological_process
Creek_2_scaffold_11487_c1_1	GO:0044283	small molecule biosynthetic process	biological_process
Creek_2_scaffold_11487_c1_1	GO:0044422	obsolete organelle part	cellular_component
Creek_2_scaffold_11487_c1_1	GO:0044424	obsolete intracellular part	cellular_component
Creek_2_scaffold_11487_c1_1	GO:0044428	obsolete nuclear part	cellular_component
Creek_2_scaffold_11487_c1_1	GO:0044444	obsolete cytoplasmic part	cellular_component
Creek_2_scaffold_11487_c1_1	GO:0044446	obsolete intracellular organelle part	cellular_component
Creek_2_scaffold_11487_c1_1	GO:0044464	obsolete cell part	cellular_component
Creek_2_scaffold_11487_c1_1	GO:0045008	depyrimidination	biological_process
Creek_2_scaffold_11487_c1_1	GO:0045191	regulation of isotype switching	biological_process
Creek_2_scaffold_11487_c1_1	GO:0045830	positive regulation of isotype switching	biological_process
Creek_2_scaffold_11487_c1_1	GO:0045911	positive regulation of DNA recombination	biological_process
Creek_2_scaffold_11487_c1_1	GO:0046386	deoxyribose phosphate catabolic process	biological_process
Creek_2_scaffold_11487_c1_1	GO:0046434	organophosphate catabolic process	biological_process
Creek_2_scaffold_11487_c1_1	GO:0046483	heterocycle metabolic process	biological_process
Creek_2_scaffold_11487_c1_1	GO:0046700	heterocycle catabolic process	biological_process
Creek_2_scaffold_11487_c1_1	GO:0048518	positive regulation of biological process	biological_process
Creek_2_scaffold_11487_c1_1	GO:0048519	negative regulation of biological process	biological_process
Creek_2_scaffold_11487_c1_1	GO:0048522	positive regulation of cellular process	biological_process
Creek_2_scaffold_11487_c1_1	GO:0048523	negative regulation of cellular process	biological_process
Creek_2_scaffold_11487_c1_1	GO:0048583	regulation of response to stimulus	biological_process
Creek_2_scaffold_11487_c1_1	GO:0048584	positive regulation of response to stimulus	biological_process
Creek_2_scaffold_11487_c1_1	GO:0048731	system development	biological_process
Creek_2_scaffold_11487_c1_1	GO:0048856	anatomical structure development	biological_process
Creek_2_scaffold_11487_c1_1	GO:0050776	regulation of immune response	biological_process
Creek_2_scaffold_11487_c1_1	GO:0050778	positive regulation of immune response	biological_process
Creek_2_scaffold_11487_c1_1	GO:0050789	regulation of biological process	biological_process
Creek_2_scaffold_11487_c1_1	GO:0050793	regulation of developmental process	biological_process
Creek_2_scaffold_11487_c1_1	GO:0050794	regulation of cellular process	biological_process
Creek_2_scaffold_11487_c1_1	GO:0050864	regulation of B cell activation	biological_process
Creek_2_scaffold_11487_c1_1	GO:0050865	regulation of cell activation	biological_process
Creek_2_scaffold_11487_c1_1	GO:0050867	positive regulation of cell activation	biological_process
Creek_2_scaffold_11487_c1_1	GO:0050871	positive regulation of B cell activation	biological_process
Creek_2_scaffold_11487_c1_1	GO:0050896	response to stimulus	biological_process
Creek_2_scaffold_11487_c1_1	GO:0051052	regulation of DNA metabolic process	biological_process
Creek_2_scaffold_11487_c1_1	GO:0051054	positive regulation of DNA metabolic process	biological_process
Creek_2_scaffold_11487_c1_1	GO:0051094	positive regulation of developmental process	biological_process
Creek_2_scaffold_11487_c1_1	GO:0051171	regulation of nitrogen compound metabolic process	biological_process
Creek_2_scaffold_11487_c1_1	GO:0051173	positive regulation of nitrogen compound metabolic process	biological_process
Creek_2_scaffold_11487_c1_1	GO:0051239	regulation of multicellular organismal process	biological_process
Creek_2_scaffold_11487_c1_1	GO:0051240	positive regulation of multicellular organismal process	biological_process
Creek_2_scaffold_11487_c1_1	GO:0051249	regulation of lymphocyte activation	biological_process
Creek_2_scaffold_11487_c1_1	GO:0051251	positive regulation of lymphocyte activation	biological_process
Creek_2_scaffold_11487_c1_1	GO:0051716	cellular response to stimulus	biological_process
Creek_2_scaffold_11487_c1_1	GO:0060255	regulation of macromolecule metabolic process	biological_process
Creek_2_scaffold_11487_c1_1	GO:0060548	negative regulation of cell death	biological_process
Creek_2_scaffold_11487_c1_1	GO:0065007	biological regulation	biological_process
Creek_2_scaffold_11487_c1_1	GO:0070013	intracellular organelle lumen	cellular_component
Creek_2_scaffold_11487_c1_1	GO:0071704	organic substance metabolic process	biological_process
Creek_2_scaffold_11487_c1_1	GO:0080090	regulation of primary metabolic process	biological_process
Creek_2_scaffold_11487_c1_1	GO:0090304	nucleic acid metabolic process	biological_process
Creek_2_scaffold_11487_c1_1	GO:0097159	organic cyclic compound binding	molecular_function
Creek_2_scaffold_11487_c1_1	GO:0140097	catalytic activity, acting on DNA	molecular_function
Creek_2_scaffold_11487_c1_1	GO:1901135	carbohydrate derivative metabolic process	biological_process
Creek_2_scaffold_11487_c1_1	GO:1901136	carbohydrate derivative catabolic process	biological_process
Creek_2_scaffold_11487_c1_1	GO:1901292	nucleoside phosphate catabolic process	biological_process
Creek_2_scaffold_11487_c1_1	GO:1901360	organic cyclic compound metabolic process	biological_process
Creek_2_scaffold_11487_c1_1	GO:1901361	organic cyclic compound catabolic process	biological_process
Creek_2_scaffold_11487_c1_1	GO:1901362	organic cyclic compound biosynthetic process	biological_process
Creek_2_scaffold_11487_c1_1	GO:1901363	heterocyclic compound binding	molecular_function
Creek_2_scaffold_11487_c1_1	GO:1901564	organonitrogen compound metabolic process	biological_process
Creek_2_scaffold_11487_c1_1	GO:1901565	organonitrogen compound catabolic process	biological_process
Creek_2_scaffold_11487_c1_1	GO:1901575	organic substance catabolic process	biological_process
Creek_2_scaffold_11487_c1_1	GO:1901576	organic substance biosynthetic process	biological_process
Creek_2_scaffold_11487_c1_1	GO:2000026	regulation of multicellular organismal development	biological_process
Creek_2_scaffold_1275_c1_2	GO:0003674	molecular_function	molecular_function
Creek_2_scaffold_1275_c1_2	GO:0003676	nucleic acid binding	molecular_function
Creek_2_scaffold_1275_c1_2	GO:0003677	DNA binding	molecular_function
Creek_2_scaffold_1275_c1_2	GO:0005488	binding	molecular_function
Creek_2_scaffold_1275_c1_2	GO:0097159	organic cyclic compound binding	molecular_function
Creek_2_scaffold_1275_c1_2	GO:1901363	heterocyclic compound binding	molecular_function
Creek_2_scaffold_1275_c1_6	GO:0005575	cellular_component	cellular_component
Creek_2_scaffold_1275_c1_7	GO:0005575	cellular_component	cellular_component
Creek_2_scaffold_1275_c1_8	GO:0005575	cellular_component	cellular_component
Creek_2_scaffold_13932_c1_1	GO:0000228	nuclear chromosome	cellular_component
Creek_2_scaffold_13932_c1_1	GO:0000775	chromosome, centromeric region	cellular_component
Creek_2_scaffold_13932_c1_1	GO:0000785	chromatin	cellular_component
Creek_2_scaffold_13932_c1_1	GO:0000792	heterochromatin	cellular_component
Creek_2_scaffold_13932_c1_1	GO:0003674	molecular_function	molecular_function
Creek_2_scaffold_13932_c1_1	GO:0003676	nucleic acid binding	molecular_function
Creek_2_scaffold_13932_c1_1	GO:0003677	DNA binding	molecular_function
Creek_2_scaffold_13932_c1_1	GO:0003723	RNA binding	molecular_function
Creek_2_scaffold_13932_c1_1	GO:0003729	mRNA binding	molecular_function
Creek_2_scaffold_13932_c1_1	GO:0005488	binding	molecular_function
Creek_2_scaffold_13932_c1_1	GO:0005575	cellular_component	cellular_component
Creek_2_scaffold_13932_c1_1	GO:0005622	intracellular anatomical structure	cellular_component
Creek_2_scaffold_13932_c1_1	GO:0005623	obsolete cell	cellular_component
Creek_2_scaffold_13932_c1_1	GO:0005634	nucleus	cellular_component
Creek_2_scaffold_13932_c1_1	GO:0005654	nucleoplasm	cellular_component
Creek_2_scaffold_13932_c1_1	GO:0005665	RNA polymerase II, core complex	cellular_component
Creek_2_scaffold_13932_c1_1	GO:0005694	chromosome	cellular_component
Creek_2_scaffold_13932_c1_1	GO:0005721	pericentric heterochromatin	cellular_component
Creek_2_scaffold_13932_c1_1	GO:0005737	cytoplasm	cellular_component
Creek_2_scaffold_13932_c1_1	GO:0005739	mitochondrion	cellular_component
Creek_2_scaffold_13932_c1_1	GO:0006325	chromatin organization	biological_process
Creek_2_scaffold_13932_c1_1	GO:0006366	transcription by RNA polymerase II	biological_process
Creek_2_scaffold_13932_c1_1	GO:0006725	cellular aromatic compound metabolic process	biological_process
Creek_2_scaffold_13932_c1_1	GO:0006807	nitrogen compound metabolic process	biological_process
Creek_2_scaffold_13932_c1_1	GO:0006996	organelle organization	biological_process
Creek_2_scaffold_13932_c1_1	GO:0008150	biological_process	biological_process
Creek_2_scaffold_13932_c1_1	GO:0008152	metabolic process	biological_process
Creek_2_scaffold_13932_c1_1	GO:0009058	biosynthetic process	biological_process
Creek_2_scaffold_13932_c1_1	GO:0009059	macromolecule biosynthetic process	biological_process
Creek_2_scaffold_13932_c1_1	GO:0009889	regulation of biosynthetic process	biological_process
Creek_2_scaffold_13932_c1_1	GO:0009890	negative regulation of biosynthetic process	biological_process
Creek_2_scaffold_13932_c1_1	GO:0009892	negative regulation of metabolic process	biological_process
Creek_2_scaffold_13932_c1_1	GO:0009987	cellular process	biological_process
Creek_2_scaffold_13932_c1_1	GO:0010467	gene expression	biological_process
Creek_2_scaffold_13932_c1_1	GO:0010468	regulation of gene expression	biological_process
Creek_2_scaffold_13932_c1_1	GO:0010494	cytoplasmic stress granule	cellular_component
Creek_2_scaffold_13932_c1_1	GO:0010556	regulation of macromolecule biosynthetic process	biological_process
Creek_2_scaffold_13932_c1_1	GO:0010558	negative regulation of macromolecule biosynthetic process	biological_process
Creek_2_scaffold_13932_c1_1	GO:0010605	negative regulation of macromolecule metabolic process	biological_process
Creek_2_scaffold_13932_c1_1	GO:0010629	negative regulation of gene expression	biological_process
Creek_2_scaffold_13932_c1_1	GO:0016043	cellular component organization	biological_process
Creek_2_scaffold_13932_c1_1	GO:0016070	RNA metabolic process	biological_process
Creek_2_scaffold_13932_c1_1	GO:0016458	obsolete gene silencing	biological_process
Creek_2_scaffold_13932_c1_1	GO:0016591	RNA polymerase II, holoenzyme	cellular_component
Creek_2_scaffold_13932_c1_1	GO:0018130	heterocycle biosynthetic process	biological_process
Creek_2_scaffold_13932_c1_1	GO:0019222	regulation of metabolic process	biological_process
Creek_2_scaffold_13932_c1_1	GO:0019438	aromatic compound biosynthetic process	biological_process
Creek_2_scaffold_13932_c1_1	GO:0030880	RNA polymerase complex	cellular_component
Creek_2_scaffold_13932_c1_1	GO:0031323	regulation of cellular metabolic process	biological_process
Creek_2_scaffold_13932_c1_1	GO:0031324	negative regulation of cellular metabolic process	biological_process
Creek_2_scaffold_13932_c1_1	GO:0031326	regulation of cellular biosynthetic process	biological_process
Creek_2_scaffold_13932_c1_1	GO:0031327	negative regulation of cellular biosynthetic process	biological_process
Creek_2_scaffold_13932_c1_1	GO:0031981	nuclear lumen	cellular_component
Creek_2_scaffold_13932_c1_1	GO:0032774	RNA biosynthetic process	biological_process
Creek_2_scaffold_13932_c1_1	GO:0034641	cellular nitrogen compound metabolic process	biological_process
Creek_2_scaffold_13932_c1_1	GO:0034645	obsolete cellular macromolecule biosynthetic process	biological_process
Creek_2_scaffold_13932_c1_1	GO:0035770	ribonucleoprotein granule	cellular_component
Creek_2_scaffold_13932_c1_1	GO:0036464	cytoplasmic ribonucleoprotein granule	cellular_component
Creek_2_scaffold_13932_c1_1	GO:0040029	epigenetic regulation of gene expression	biological_process
Creek_2_scaffold_13932_c1_1	GO:0043170	macromolecule metabolic process	biological_process
Creek_2_scaffold_13932_c1_1	GO:0043226	organelle	cellular_component
Creek_2_scaffold_13932_c1_1	GO:0043229	intracellular organelle	cellular_component
Creek_2_scaffold_13932_c1_1	GO:0043233	organelle lumen	cellular_component
Creek_2_scaffold_13932_c1_1	GO:0044237	cellular metabolic process	biological_process
Creek_2_scaffold_13932_c1_1	GO:0044238	primary metabolic process	biological_process
Creek_2_scaffold_13932_c1_1	GO:0044249	cellular biosynthetic process	biological_process
Creek_2_scaffold_13932_c1_1	GO:0044260	obsolete cellular macromolecule metabolic process	biological_process
Creek_2_scaffold_13932_c1_1	GO:0044271	cellular nitrogen compound biosynthetic process	biological_process
Creek_2_scaffold_13932_c1_1	GO:0044422	obsolete organelle part	cellular_component
Creek_2_scaffold_13932_c1_1	GO:0044424	obsolete intracellular part	cellular_component
Creek_2_scaffold_13932_c1_1	GO:0044427	obsolete chromosomal part	cellular_component
Creek_2_scaffold_13932_c1_1	GO:0044428	obsolete nuclear part	cellular_component
Creek_2_scaffold_13932_c1_1	GO:0044444	obsolete cytoplasmic part	cellular_component
Creek_2_scaffold_13932_c1_1	GO:0044446	obsolete intracellular organelle part	cellular_component
Creek_2_scaffold_13932_c1_1	GO:0044451	obsolete nucleoplasm part	cellular_component
Creek_2_scaffold_13932_c1_1	GO:0044454	obsolete nuclear chromosome part	cellular_component
Creek_2_scaffold_13932_c1_1	GO:0044464	obsolete cell part	cellular_component
Creek_2_scaffold_13932_c1_1	GO:0045814	negative regulation of gene expression, epigenetic	biological_process
Creek_2_scaffold_13932_c1_1	GO:0046483	heterocycle metabolic process	biological_process
Creek_2_scaffold_13932_c1_1	GO:0048519	negative regulation of biological process	biological_process
Creek_2_scaffold_13932_c1_1	GO:0048523	negative regulation of cellular process	biological_process
Creek_2_scaffold_13932_c1_1	GO:0050789	regulation of biological process	biological_process
Creek_2_scaffold_13932_c1_1	GO:0050794	regulation of cellular process	biological_process
Creek_2_scaffold_13932_c1_1	GO:0051171	regulation of nitrogen compound metabolic process	biological_process
Creek_2_scaffold_13932_c1_1	GO:0051172	negative regulation of nitrogen compound metabolic process	biological_process
Creek_2_scaffold_13932_c1_1	GO:0051252	regulation of RNA metabolic process	biological_process
Creek_2_scaffold_13932_c1_1	GO:0051253	negative regulation of RNA metabolic process	biological_process
Creek_2_scaffold_13932_c1_1	GO:0051276	chromosome organization	biological_process
Creek_2_scaffold_13932_c1_1	GO:0060255	regulation of macromolecule metabolic process	biological_process
Creek_2_scaffold_13932_c1_1	GO:0065007	biological regulation	biological_process
Creek_2_scaffold_13932_c1_1	GO:0070013	intracellular organelle lumen	cellular_component
Creek_2_scaffold_13932_c1_1	GO:0071704	organic substance metabolic process	biological_process
Creek_2_scaffold_13932_c1_1	GO:0071840	cellular component organization or biogenesis	biological_process
Creek_2_scaffold_13932_c1_1	GO:0080090	regulation of primary metabolic process	biological_process
Creek_2_scaffold_13932_c1_1	GO:0090304	nucleic acid metabolic process	biological_process
Creek_2_scaffold_13932_c1_1	GO:0097159	organic cyclic compound binding	molecular_function
Creek_2_scaffold_13932_c1_1	GO:0098687	chromosomal region	cellular_component
Creek_2_scaffold_13932_c1_1	GO:1901360	organic cyclic compound metabolic process	biological_process
Creek_2_scaffold_13932_c1_1	GO:1901362	organic cyclic compound biosynthetic process	biological_process
Creek_2_scaffold_13932_c1_1	GO:1901363	heterocyclic compound binding	molecular_function
Creek_2_scaffold_13932_c1_1	GO:1901576	organic substance biosynthetic process	biological_process
Creek_2_scaffold_13932_c1_1	GO:1902494	catalytic complex	cellular_component
Creek_2_scaffold_13932_c1_1	GO:1902679	negative regulation of RNA biosynthetic process	biological_process
Creek_2_scaffold_13932_c1_1	GO:1990234	transferase complex	cellular_component
Creek_2_scaffold_13932_c1_1	GO:1990904	ribonucleoprotein complex	cellular_component
Creek_2_scaffold_13932_c1_1	GO:2000112	obsolete regulation of cellular macromolecule biosynthetic process	biological_process
Creek_2_scaffold_13932_c1_1	GO:2000113	obsolete negative regulation of cellular macromolecule biosynthetic process	biological_process
Creek_2_scaffold_13932_c1_1	GO:2001141	regulation of RNA biosynthetic process	biological_process
Creek_2_scaffold_14285_c1_1	GO:0005575	cellular_component	cellular_component
Creek_2_scaffold_14285_c1_1	GO:0005622	intracellular anatomical structure	cellular_component
Creek_2_scaffold_14285_c1_1	GO:0005623	obsolete cell	cellular_component
Creek_2_scaffold_14285_c1_1	GO:0030880	RNA polymerase complex	cellular_component
Creek_2_scaffold_14285_c1_1	GO:0044424	obsolete intracellular part	cellular_component
Creek_2_scaffold_14285_c1_1	GO:0044464	obsolete cell part	cellular_component
Creek_2_scaffold_14285_c1_1	GO:1902494	catalytic complex	cellular_component
Creek_2_scaffold_14285_c1_1	GO:1990234	transferase complex	cellular_component
Creek_2_scaffold_15086_c1_1	GO:0008150	biological_process	biological_process
Creek_2_scaffold_15086_c1_1	GO:0016032	viral process	biological_process
Creek_2_scaffold_15086_c1_1	GO:0019058	viral life cycle	biological_process
Creek_2_scaffold_15086_c1_1	GO:0019079	viral genome replication	biological_process
Creek_2_scaffold_15086_c1_1	GO:0039682	rolling circle viral DNA replication	biological_process
Creek_2_scaffold_15086_c1_1	GO:0039687	viral DNA strand displacement replication	biological_process
Creek_2_scaffold_15086_c1_1	GO:0039693	viral DNA genome replication	biological_process
Creek_2_scaffold_15086_c1_1	GO:0044403	biological process involved in symbiotic interaction	biological_process
Creek_2_scaffold_15086_c1_1	GO:0044419	biological process involved in interspecies interaction between organisms	biological_process
Creek_2_scaffold_15086_c1_3	GO:0008150	biological_process	biological_process
Creek_2_scaffold_15086_c1_3	GO:0016032	viral process	biological_process
Creek_2_scaffold_15086_c1_3	GO:0019058	viral life cycle	biological_process
Creek_2_scaffold_15086_c1_3	GO:0019079	viral genome replication	biological_process
Creek_2_scaffold_15086_c1_3	GO:0039682	rolling circle viral DNA replication	biological_process
Creek_2_scaffold_15086_c1_3	GO:0039687	viral DNA strand displacement replication	biological_process
Creek_2_scaffold_15086_c1_3	GO:0039693	viral DNA genome replication	biological_process
Creek_2_scaffold_15086_c1_3	GO:0044403	biological process involved in symbiotic interaction	biological_process
Creek_2_scaffold_15086_c1_3	GO:0044419	biological process involved in interspecies interaction between organisms	biological_process
Creek_2_scaffold_1706_c1_2	GO:0003674	molecular_function	molecular_function
Creek_2_scaffold_1706_c1_2	GO:0003824	catalytic activity	molecular_function
Creek_2_scaffold_1706_c1_2	GO:0004518	nuclease activity	molecular_function
Creek_2_scaffold_1706_c1_2	GO:0004519	endonuclease activity	molecular_function
Creek_2_scaffold_1706_c1_2	GO:0004527	exonuclease activity	molecular_function
Creek_2_scaffold_1706_c1_2	GO:0005575	cellular_component	cellular_component
Creek_2_scaffold_1706_c1_2	GO:0006259	DNA metabolic process	biological_process
Creek_2_scaffold_1706_c1_2	GO:0006281	DNA repair	biological_process
Creek_2_scaffold_1706_c1_2	GO:0006725	cellular aromatic compound metabolic process	biological_process
Creek_2_scaffold_1706_c1_2	GO:0006807	nitrogen compound metabolic process	biological_process
Creek_2_scaffold_1706_c1_2	GO:0006950	response to stress	biological_process
Creek_2_scaffold_1706_c1_2	GO:0006974	DNA damage response	biological_process
Creek_2_scaffold_1706_c1_2	GO:0008150	biological_process	biological_process
Creek_2_scaffold_1706_c1_2	GO:0008152	metabolic process	biological_process
Creek_2_scaffold_1706_c1_2	GO:0009987	cellular process	biological_process
Creek_2_scaffold_1706_c1_2	GO:0016032	viral process	biological_process
Creek_2_scaffold_1706_c1_2	GO:0016787	hydrolase activity	molecular_function
Creek_2_scaffold_1706_c1_2	GO:0016788	hydrolase activity, acting on ester bonds	molecular_function
Creek_2_scaffold_1706_c1_2	GO:0018995	host cellular component	cellular_component
Creek_2_scaffold_1706_c1_2	GO:0030430	host cell cytoplasm	cellular_component
Creek_2_scaffold_1706_c1_2	GO:0033554	cellular response to stress	biological_process
Creek_2_scaffold_1706_c1_2	GO:0033643	host cell part	cellular_component
Creek_2_scaffold_1706_c1_2	GO:0033646	host intracellular part	cellular_component
Creek_2_scaffold_1706_c1_2	GO:0033647	host intracellular organelle	cellular_component
Creek_2_scaffold_1706_c1_2	GO:0034641	cellular nitrogen compound metabolic process	biological_process
Creek_2_scaffold_1706_c1_2	GO:0042025	host cell nucleus	cellular_component
Creek_2_scaffold_1706_c1_2	GO:0043170	macromolecule metabolic process	biological_process
Creek_2_scaffold_1706_c1_2	GO:0043656	host intracellular region	cellular_component
Creek_2_scaffold_1706_c1_2	GO:0043657	host cell	cellular_component
Creek_2_scaffold_1706_c1_2	GO:0044215	obsolete other organism	cellular_component
Creek_2_scaffold_1706_c1_2	GO:0044216	obsolete other organism cell	cellular_component
Creek_2_scaffold_1706_c1_2	GO:0044217	other organism part	cellular_component
Creek_2_scaffold_1706_c1_2	GO:0044237	cellular metabolic process	biological_process
Creek_2_scaffold_1706_c1_2	GO:0044238	primary metabolic process	biological_process
Creek_2_scaffold_1706_c1_2	GO:0044260	obsolete cellular macromolecule metabolic process	biological_process
Creek_2_scaffold_1706_c1_2	GO:0044403	biological process involved in symbiotic interaction	biological_process
Creek_2_scaffold_1706_c1_2	GO:0044419	biological process involved in interspecies interaction between organisms	biological_process
Creek_2_scaffold_1706_c1_2	GO:0046483	heterocycle metabolic process	biological_process
Creek_2_scaffold_1706_c1_2	GO:0046787	viral DNA repair	biological_process
Creek_2_scaffold_1706_c1_2	GO:0050896	response to stimulus	biological_process
Creek_2_scaffold_1706_c1_2	GO:0051716	cellular response to stimulus	biological_process
Creek_2_scaffold_1706_c1_2	GO:0071704	organic substance metabolic process	biological_process
Creek_2_scaffold_1706_c1_2	GO:0090304	nucleic acid metabolic process	biological_process
Creek_2_scaffold_1706_c1_2	GO:0090305	nucleic acid phosphodiester bond hydrolysis	biological_process
Creek_2_scaffold_1706_c1_2	GO:1901360	organic cyclic compound metabolic process	biological_process
Creek_2_scaffold_18164_c1_1	GO:0000166	nucleotide binding	molecular_function
Creek_2_scaffold_18164_c1_1	GO:0003674	molecular_function	molecular_function
Creek_2_scaffold_18164_c1_1	GO:0003824	catalytic activity	molecular_function
Creek_2_scaffold_18164_c1_1	GO:0005488	binding	molecular_function
Creek_2_scaffold_18164_c1_1	GO:0005515	protein binding	molecular_function
Creek_2_scaffold_18164_c1_1	GO:0005575	cellular_component	cellular_component
Creek_2_scaffold_18164_c1_1	GO:0005622	intracellular anatomical structure	cellular_component
Creek_2_scaffold_18164_c1_1	GO:0005623	obsolete cell	cellular_component
Creek_2_scaffold_18164_c1_1	GO:0005634	nucleus	cellular_component
Creek_2_scaffold_18164_c1_1	GO:0005635	nuclear envelope	cellular_component
Creek_2_scaffold_18164_c1_1	GO:0005737	cytoplasm	cellular_component
Creek_2_scaffold_18164_c1_1	GO:0005829	cytosol	cellular_component
Creek_2_scaffold_18164_c1_1	GO:0006725	cellular aromatic compound metabolic process	biological_process
Creek_2_scaffold_18164_c1_1	GO:0006753	nucleoside phosphate metabolic process	biological_process
Creek_2_scaffold_18164_c1_1	GO:0006793	phosphorus metabolic process	biological_process
Creek_2_scaffold_18164_c1_1	GO:0006807	nitrogen compound metabolic process	biological_process
Creek_2_scaffold_18164_c1_1	GO:0006950	response to stress	biological_process
Creek_2_scaffold_18164_c1_1	GO:0008150	biological_process	biological_process
Creek_2_scaffold_18164_c1_1	GO:0008152	metabolic process	biological_process
Creek_2_scaffold_18164_c1_1	GO:0009058	biosynthetic process	biological_process
Creek_2_scaffold_18164_c1_1	GO:0009117	nucleotide metabolic process	biological_process
Creek_2_scaffold_18164_c1_1	GO:0009165	nucleotide biosynthetic process	biological_process
Creek_2_scaffold_18164_c1_1	GO:0009262	deoxyribonucleotide metabolic process	biological_process
Creek_2_scaffold_18164_c1_1	GO:0009263	deoxyribonucleotide biosynthetic process	biological_process
Creek_2_scaffold_18164_c1_1	GO:0009611	response to wounding	biological_process
Creek_2_scaffold_18164_c1_1	GO:0009888	tissue development	biological_process
Creek_2_scaffold_18164_c1_1	GO:0009893	positive regulation of metabolic process	biological_process
Creek_2_scaffold_18164_c1_1	GO:0009987	cellular process	biological_process
Creek_2_scaffold_18164_c1_1	GO:0010604	positive regulation of macromolecule metabolic process	biological_process
Creek_2_scaffold_18164_c1_1	GO:0010941	regulation of cell death	biological_process
Creek_2_scaffold_18164_c1_1	GO:0010942	positive regulation of cell death	biological_process
Creek_2_scaffold_18164_c1_1	GO:0010950	positive regulation of endopeptidase activity	biological_process
Creek_2_scaffold_18164_c1_1	GO:0010952	positive regulation of peptidase activity	biological_process
Creek_2_scaffold_18164_c1_1	GO:0012505	endomembrane system	cellular_component
Creek_2_scaffold_18164_c1_1	GO:0016043	cellular component organization	biological_process
Creek_2_scaffold_18164_c1_1	GO:0016491	oxidoreductase activity	molecular_function
Creek_2_scaffold_18164_c1_1	GO:0016725	oxidoreductase activity, acting on CH or CH2 groups	molecular_function
Creek_2_scaffold_18164_c1_1	GO:0016728	oxidoreductase activity, acting on CH or CH2 groups, disulfide as acceptor	molecular_function
Creek_2_scaffold_18164_c1_1	GO:0017076	purine nucleotide binding	molecular_function
Creek_2_scaffold_18164_c1_1	GO:0018130	heterocycle biosynthetic process	biological_process
Creek_2_scaffold_18164_c1_1	GO:0019222	regulation of metabolic process	biological_process
Creek_2_scaffold_18164_c1_1	GO:0019438	aromatic compound biosynthetic process	biological_process
Creek_2_scaffold_18164_c1_1	GO:0019637	organophosphate metabolic process	biological_process
Creek_2_scaffold_18164_c1_1	GO:0019904	protein domain specific binding	molecular_function
Creek_2_scaffold_18164_c1_1	GO:0022607	cellular component assembly	biological_process
Creek_2_scaffold_18164_c1_1	GO:0030162	regulation of proteolysis	biological_process
Creek_2_scaffold_18164_c1_1	GO:0031099	regeneration	biological_process
Creek_2_scaffold_18164_c1_1	GO:0031323	regulation of cellular metabolic process	biological_process
Creek_2_scaffold_18164_c1_1	GO:0031325	positive regulation of cellular metabolic process	biological_process
Creek_2_scaffold_18164_c1_1	GO:0031967	organelle envelope	cellular_component
Creek_2_scaffold_18164_c1_1	GO:0031975	envelope	cellular_component
Creek_2_scaffold_18164_c1_1	GO:0032502	developmental process	biological_process
Creek_2_scaffold_18164_c1_1	GO:0034641	cellular nitrogen compound metabolic process	biological_process
Creek_2_scaffold_18164_c1_1	GO:0036094	small molecule binding	molecular_function
Creek_2_scaffold_18164_c1_1	GO:0036477	somatodendritic compartment	cellular_component
Creek_2_scaffold_18164_c1_1	GO:0040007	growth	biological_process
Creek_2_scaffold_18164_c1_1	GO:0042060	wound healing	biological_process
Creek_2_scaffold_18164_c1_1	GO:0042246	tissue regeneration	biological_process
Creek_2_scaffold_18164_c1_1	GO:0042802	identical protein binding	molecular_function
Creek_2_scaffold_18164_c1_1	GO:0042981	regulation of apoptotic process	biological_process
Creek_2_scaffold_18164_c1_1	GO:0042995	cell projection	cellular_component
Creek_2_scaffold_18164_c1_1	GO:0043025	neuronal cell body	cellular_component
Creek_2_scaffold_18164_c1_1	GO:0043065	positive regulation of apoptotic process	biological_process
Creek_2_scaffold_18164_c1_1	GO:0043067	regulation of programmed cell death	biological_process
Creek_2_scaffold_18164_c1_1	GO:0043068	positive regulation of programmed cell death	biological_process
Creek_2_scaffold_18164_c1_1	GO:0043085	positive regulation of catalytic activity	biological_process
Creek_2_scaffold_18164_c1_1	GO:0043226	organelle	cellular_component
Creek_2_scaffold_18164_c1_1	GO:0043229	intracellular organelle	cellular_component
Creek_2_scaffold_18164_c1_1	GO:0044085	cellular component biogenesis	biological_process
Creek_2_scaffold_18164_c1_1	GO:0044093	positive regulation of molecular function	biological_process
Creek_2_scaffold_18164_c1_1	GO:0044237	cellular metabolic process	biological_process
Creek_2_scaffold_18164_c1_1	GO:0044238	primary metabolic process	biological_process
Creek_2_scaffold_18164_c1_1	GO:0044249	cellular biosynthetic process	biological_process
Creek_2_scaffold_18164_c1_1	GO:0044271	cellular nitrogen compound biosynthetic process	biological_process
Creek_2_scaffold_18164_c1_1	GO:0044281	small molecule metabolic process	biological_process
Creek_2_scaffold_18164_c1_1	GO:0044297	cell body	cellular_component
Creek_2_scaffold_18164_c1_1	GO:0044422	obsolete organelle part	cellular_component
Creek_2_scaffold_18164_c1_1	GO:0044424	obsolete intracellular part	cellular_component
Creek_2_scaffold_18164_c1_1	GO:0044428	obsolete nuclear part	cellular_component
Creek_2_scaffold_18164_c1_1	GO:0044444	obsolete cytoplasmic part	cellular_component
Creek_2_scaffold_18164_c1_1	GO:0044445	obsolete cytosolic part	cellular_component
Creek_2_scaffold_18164_c1_1	GO:0044446	obsolete intracellular organelle part	cellular_component
Creek_2_scaffold_18164_c1_1	GO:0044464	obsolete cell part	cellular_component
Creek_2_scaffold_18164_c1_1	GO:0045862	positive regulation of proteolysis	biological_process
Creek_2_scaffold_18164_c1_1	GO:0046483	heterocycle metabolic process	biological_process
Creek_2_scaffold_18164_c1_1	GO:0048518	positive regulation of biological process	biological_process
Creek_2_scaffold_18164_c1_1	GO:0048522	positive regulation of cellular process	biological_process
Creek_2_scaffold_18164_c1_1	GO:0048589	developmental growth	biological_process
Creek_2_scaffold_18164_c1_1	GO:0048856	anatomical structure development	biological_process
Creek_2_scaffold_18164_c1_1	GO:0050789	regulation of biological process	biological_process
Creek_2_scaffold_18164_c1_1	GO:0050790	regulation of catalytic activity	biological_process
Creek_2_scaffold_18164_c1_1	GO:0050794	regulation of cellular process	biological_process
Creek_2_scaffold_18164_c1_1	GO:0050896	response to stimulus	biological_process
Creek_2_scaffold_18164_c1_1	GO:0051171	regulation of nitrogen compound metabolic process	biological_process
Creek_2_scaffold_18164_c1_1	GO:0051173	positive regulation of nitrogen compound metabolic process	biological_process
Creek_2_scaffold_18164_c1_1	GO:0051246	regulation of protein metabolic process	biological_process
Creek_2_scaffold_18164_c1_1	GO:0051247	positive regulation of protein metabolic process	biological_process
Creek_2_scaffold_18164_c1_1	GO:0051259	protein complex oligomerization	biological_process
Creek_2_scaffold_18164_c1_1	GO:0051262	protein tetramerization	biological_process
Creek_2_scaffold_18164_c1_1	GO:0051290	protein heterotetramerization	biological_process
Creek_2_scaffold_18164_c1_1	GO:0051291	protein heterooligomerization	biological_process
Creek_2_scaffold_18164_c1_1	GO:0051336	regulation of hydrolase activity	biological_process
Creek_2_scaffold_18164_c1_1	GO:0051345	positive regulation of hydrolase activity	biological_process
Creek_2_scaffold_18164_c1_1	GO:0052547	regulation of peptidase activity	biological_process
Creek_2_scaffold_18164_c1_1	GO:0052548	regulation of endopeptidase activity	biological_process
Creek_2_scaffold_18164_c1_1	GO:0060255	regulation of macromolecule metabolic process	biological_process
Creek_2_scaffold_18164_c1_1	GO:0065007	biological regulation	biological_process
Creek_2_scaffold_18164_c1_1	GO:0065009	regulation of molecular function	biological_process
Creek_2_scaffold_18164_c1_1	GO:0071704	organic substance metabolic process	biological_process
Creek_2_scaffold_18164_c1_1	GO:0071840	cellular component organization or biogenesis	biological_process
Creek_2_scaffold_18164_c1_1	GO:0080090	regulation of primary metabolic process	biological_process
Creek_2_scaffold_18164_c1_1	GO:0090407	organophosphate biosynthetic process	biological_process
Creek_2_scaffold_18164_c1_1	GO:0097159	organic cyclic compound binding	molecular_function
Creek_2_scaffold_18164_c1_1	GO:0097458	obsolete neuron part	cellular_component
Creek_2_scaffold_18164_c1_1	GO:0097718	disordered domain specific binding	molecular_function
Creek_2_scaffold_18164_c1_1	GO:1901135	carbohydrate derivative metabolic process	biological_process
Creek_2_scaffold_18164_c1_1	GO:1901137	carbohydrate derivative biosynthetic process	biological_process
Creek_2_scaffold_18164_c1_1	GO:1901265	nucleoside phosphate binding	molecular_function
Creek_2_scaffold_18164_c1_1	GO:1901293	nucleoside phosphate biosynthetic process	biological_process
Creek_2_scaffold_18164_c1_1	GO:1901360	organic cyclic compound metabolic process	biological_process
Creek_2_scaffold_18164_c1_1	GO:1901362	organic cyclic compound biosynthetic process	biological_process
Creek_2_scaffold_18164_c1_1	GO:1901363	heterocyclic compound binding	molecular_function
Creek_2_scaffold_18164_c1_1	GO:1901576	organic substance biosynthetic process	biological_process
Creek_2_scaffold_18164_c1_1	GO:1902494	catalytic complex	cellular_component
Creek_2_scaffold_18164_c1_1	GO:1990204	oxidoreductase complex	cellular_component
Creek_2_scaffold_2126_c1_1	GO:0003674	molecular_function	molecular_function
Creek_2_scaffold_2126_c1_1	GO:0003676	nucleic acid binding	molecular_function
Creek_2_scaffold_2126_c1_1	GO:0003677	DNA binding	molecular_function
Creek_2_scaffold_2126_c1_1	GO:0005488	binding	molecular_function
Creek_2_scaffold_2126_c1_1	GO:0097159	organic cyclic compound binding	molecular_function
Creek_2_scaffold_2126_c1_1	GO:1901363	heterocyclic compound binding	molecular_function
Creek_2_scaffold_3160_c1_2	GO:0005575	cellular_component	cellular_component
Creek_2_scaffold_3160_c1_2	GO:0005576	extracellular region	cellular_component
Creek_2_scaffold_3243_c1_3	GO:0000012	single strand break repair	biological_process
Creek_2_scaffold_3243_c1_3	GO:0003674	molecular_function	molecular_function
Creek_2_scaffold_3243_c1_3	GO:0003676	nucleic acid binding	molecular_function
Creek_2_scaffold_3243_c1_3	GO:0003677	DNA binding	molecular_function
Creek_2_scaffold_3243_c1_3	GO:0003824	catalytic activity	molecular_function
Creek_2_scaffold_3243_c1_3	GO:0005488	binding	molecular_function
Creek_2_scaffold_3243_c1_3	GO:0005575	cellular_component	cellular_component
Creek_2_scaffold_3243_c1_3	GO:0005622	intracellular anatomical structure	cellular_component
Creek_2_scaffold_3243_c1_3	GO:0005623	obsolete cell	cellular_component
Creek_2_scaffold_3243_c1_3	GO:0005634	nucleus	cellular_component
Creek_2_scaffold_3243_c1_3	GO:0006259	DNA metabolic process	biological_process
Creek_2_scaffold_3243_c1_3	GO:0006281	DNA repair	biological_process
Creek_2_scaffold_3243_c1_3	GO:0006725	cellular aromatic compound metabolic process	biological_process
Creek_2_scaffold_3243_c1_3	GO:0006793	phosphorus metabolic process	biological_process
Creek_2_scaffold_3243_c1_3	GO:0006807	nitrogen compound metabolic process	biological_process
Creek_2_scaffold_3243_c1_3	GO:0006950	response to stress	biological_process
Creek_2_scaffold_3243_c1_3	GO:0006974	DNA damage response	biological_process
Creek_2_scaffold_3243_c1_3	GO:0008150	biological_process	biological_process
Creek_2_scaffold_3243_c1_3	GO:0008152	metabolic process	biological_process
Creek_2_scaffold_3243_c1_3	GO:0009987	cellular process	biological_process
Creek_2_scaffold_3243_c1_3	GO:0016301	kinase activity	molecular_function
Creek_2_scaffold_3243_c1_3	GO:0016310	phosphorylation	biological_process
Creek_2_scaffold_3243_c1_3	GO:0016311	dephosphorylation	biological_process
Creek_2_scaffold_3243_c1_3	GO:0016740	transferase activity	molecular_function
Creek_2_scaffold_3243_c1_3	GO:0016773	phosphotransferase activity, alcohol group as acceptor	molecular_function
Creek_2_scaffold_3243_c1_3	GO:0016787	hydrolase activity	molecular_function
Creek_2_scaffold_3243_c1_3	GO:0016788	hydrolase activity, acting on ester bonds	molecular_function
Creek_2_scaffold_3243_c1_3	GO:0016791	phosphatase activity	molecular_function
Creek_2_scaffold_3243_c1_3	GO:0033554	cellular response to stress	biological_process
Creek_2_scaffold_3243_c1_3	GO:0034641	cellular nitrogen compound metabolic process	biological_process
Creek_2_scaffold_3243_c1_3	GO:0042578	phosphoric ester hydrolase activity	molecular_function
Creek_2_scaffold_3243_c1_3	GO:0043170	macromolecule metabolic process	biological_process
Creek_2_scaffold_3243_c1_3	GO:0043226	organelle	cellular_component
Creek_2_scaffold_3243_c1_3	GO:0043229	intracellular organelle	cellular_component
Creek_2_scaffold_3243_c1_3	GO:0044237	cellular metabolic process	biological_process
Creek_2_scaffold_3243_c1_3	GO:0044238	primary metabolic process	biological_process
Creek_2_scaffold_3243_c1_3	GO:0044260	obsolete cellular macromolecule metabolic process	biological_process
Creek_2_scaffold_3243_c1_3	GO:0044424	obsolete intracellular part	cellular_component
Creek_2_scaffold_3243_c1_3	GO:0044464	obsolete cell part	cellular_component
Creek_2_scaffold_3243_c1_3	GO:0046483	heterocycle metabolic process	biological_process
Creek_2_scaffold_3243_c1_3	GO:0050896	response to stimulus	biological_process
Creek_2_scaffold_3243_c1_3	GO:0051716	cellular response to stimulus	biological_process
Creek_2_scaffold_3243_c1_3	GO:0051733	polydeoxyribonucleotide kinase activity	molecular_function
Creek_2_scaffold_3243_c1_3	GO:0051734	polynucleotide kinase activity	molecular_function
Creek_2_scaffold_3243_c1_3	GO:0071704	organic substance metabolic process	biological_process
Creek_2_scaffold_3243_c1_3	GO:0090304	nucleic acid metabolic process	biological_process
Creek_2_scaffold_3243_c1_3	GO:0097159	organic cyclic compound binding	molecular_function
Creek_2_scaffold_3243_c1_3	GO:0098501	obsolete polynucleotide dephosphorylation	biological_process
Creek_2_scaffold_3243_c1_3	GO:0098502	obsolete DNA dephosphorylation	biological_process
Creek_2_scaffold_3243_c1_3	GO:0098503	obsolete DNA 3' dephosphorylation	biological_process
Creek_2_scaffold_3243_c1_3	GO:0098504	obsolete DNA 3' dephosphorylation involved in DNA repair	biological_process
Creek_2_scaffold_3243_c1_3	GO:0098506	polynucleotide 3' dephosphorylation	biological_process
Creek_2_scaffold_3243_c1_3	GO:0098518	obsolete polynucleotide phosphatase activity	molecular_function
Creek_2_scaffold_3243_c1_3	GO:1901360	organic cyclic compound metabolic process	biological_process
Creek_2_scaffold_3243_c1_3	GO:1901363	heterocyclic compound binding	molecular_function
Creek_2_scaffold_3243_c1_6	GO:0005575	cellular_component	cellular_component
Creek_2_scaffold_3243_c1_6	GO:0005622	intracellular anatomical structure	cellular_component
Creek_2_scaffold_3243_c1_6	GO:0005623	obsolete cell	cellular_component
Creek_2_scaffold_3243_c1_6	GO:0030880	RNA polymerase complex	cellular_component
Creek_2_scaffold_3243_c1_6	GO:0044424	obsolete intracellular part	cellular_component
Creek_2_scaffold_3243_c1_6	GO:0044464	obsolete cell part	cellular_component
Creek_2_scaffold_3243_c1_6	GO:1902494	catalytic complex	cellular_component
Creek_2_scaffold_3243_c1_6	GO:1990234	transferase complex	cellular_component
Creek_2_scaffold_3590_c1_5	GO:0003674	molecular_function	molecular_function
Creek_2_scaffold_3590_c1_5	GO:0003824	catalytic activity	molecular_function
Creek_2_scaffold_3590_c1_5	GO:0005575	cellular_component	cellular_component
Creek_2_scaffold_3590_c1_5	GO:0006508	proteolysis	biological_process
Creek_2_scaffold_3590_c1_5	GO:0006807	nitrogen compound metabolic process	biological_process
Creek_2_scaffold_3590_c1_5	GO:0008150	biological_process	biological_process
Creek_2_scaffold_3590_c1_5	GO:0008152	metabolic process	biological_process
Creek_2_scaffold_3590_c1_5	GO:0009056	catabolic process	biological_process
Creek_2_scaffold_3590_c1_5	GO:0009057	macromolecule catabolic process	biological_process
Creek_2_scaffold_3590_c1_5	GO:0009987	cellular process	biological_process
Creek_2_scaffold_3590_c1_5	GO:0010498	proteasomal protein catabolic process	biological_process
Creek_2_scaffold_3590_c1_5	GO:0016020	membrane	cellular_component
Creek_2_scaffold_3590_c1_5	GO:0016567	protein ubiquitination	biological_process
Creek_2_scaffold_3590_c1_5	GO:0016740	transferase activity	molecular_function
Creek_2_scaffold_3590_c1_5	GO:0019538	protein metabolic process	biological_process
Creek_2_scaffold_3590_c1_5	GO:0030163	protein catabolic process	biological_process
Creek_2_scaffold_3590_c1_5	GO:0031224	obsolete intrinsic component of membrane	cellular_component
Creek_2_scaffold_3590_c1_5	GO:0031225	obsolete anchored component of membrane	cellular_component
Creek_2_scaffold_3590_c1_5	GO:0032446	protein modification by small protein conjugation	biological_process
Creek_2_scaffold_3590_c1_5	GO:0036211	protein modification process	biological_process
Creek_2_scaffold_3590_c1_5	GO:0043170	macromolecule metabolic process	biological_process
Creek_2_scaffold_3590_c1_5	GO:0043412	macromolecule modification	biological_process
Creek_2_scaffold_3590_c1_5	GO:0044237	cellular metabolic process	biological_process
Creek_2_scaffold_3590_c1_5	GO:0044238	primary metabolic process	biological_process
Creek_2_scaffold_3590_c1_5	GO:0044248	cellular catabolic process	biological_process
Creek_2_scaffold_3590_c1_5	GO:0044260	obsolete cellular macromolecule metabolic process	biological_process
Creek_2_scaffold_3590_c1_5	GO:0044265	obsolete cellular macromolecule catabolic process	biological_process
Creek_2_scaffold_3590_c1_5	GO:0044425	obsolete membrane part	cellular_component
Creek_2_scaffold_3590_c1_5	GO:0051603	proteolysis involved in protein catabolic process	biological_process
Creek_2_scaffold_3590_c1_5	GO:0061630	ubiquitin protein ligase activity	molecular_function
Creek_2_scaffold_3590_c1_5	GO:0070647	protein modification by small protein conjugation or removal	biological_process
Creek_2_scaffold_3590_c1_5	GO:0071704	organic substance metabolic process	biological_process
Creek_2_scaffold_3590_c1_5	GO:0140096	catalytic activity, acting on a protein	molecular_function
Creek_2_scaffold_3590_c1_5	GO:1901564	organonitrogen compound metabolic process	biological_process
Creek_2_scaffold_3590_c1_5	GO:1901565	organonitrogen compound catabolic process	biological_process
Creek_2_scaffold_3590_c1_5	GO:1901575	organic substance catabolic process	biological_process
Creek_2_scaffold_3590_c1_6	GO:0005575	cellular_component	cellular_component
Creek_2_scaffold_4301_c1_5	GO:0003674	molecular_function	molecular_function
Creek_2_scaffold_4301_c1_5	GO:0003824	catalytic activity	molecular_function
Creek_2_scaffold_4301_c1_5	GO:0005575	cellular_component	cellular_component
Creek_2_scaffold_4301_c1_5	GO:0005622	intracellular anatomical structure	cellular_component
Creek_2_scaffold_4301_c1_5	GO:0005623	obsolete cell	cellular_component
Creek_2_scaffold_4301_c1_5	GO:0005737	cytoplasm	cellular_component
Creek_2_scaffold_4301_c1_5	GO:0006259	DNA metabolic process	biological_process
Creek_2_scaffold_4301_c1_5	GO:0006281	DNA repair	biological_process
Creek_2_scaffold_4301_c1_5	GO:0006725	cellular aromatic compound metabolic process	biological_process
Creek_2_scaffold_4301_c1_5	GO:0006807	nitrogen compound metabolic process	biological_process
Creek_2_scaffold_4301_c1_5	GO:0006950	response to stress	biological_process
Creek_2_scaffold_4301_c1_5	GO:0006974	DNA damage response	biological_process
Creek_2_scaffold_4301_c1_5	GO:0008150	biological_process	biological_process
Creek_2_scaffold_4301_c1_5	GO:0008152	metabolic process	biological_process
Creek_2_scaffold_4301_c1_5	GO:0009987	cellular process	biological_process
Creek_2_scaffold_4301_c1_5	GO:0016787	hydrolase activity	molecular_function
Creek_2_scaffold_4301_c1_5	GO:0016798	hydrolase activity, acting on glycosyl bonds	molecular_function
Creek_2_scaffold_4301_c1_5	GO:0033554	cellular response to stress	biological_process
Creek_2_scaffold_4301_c1_5	GO:0034641	cellular nitrogen compound metabolic process	biological_process
Creek_2_scaffold_4301_c1_5	GO:0043170	macromolecule metabolic process	biological_process
Creek_2_scaffold_4301_c1_5	GO:0044237	cellular metabolic process	biological_process
Creek_2_scaffold_4301_c1_5	GO:0044238	primary metabolic process	biological_process
Creek_2_scaffold_4301_c1_5	GO:0044260	obsolete cellular macromolecule metabolic process	biological_process
Creek_2_scaffold_4301_c1_5	GO:0044424	obsolete intracellular part	cellular_component
Creek_2_scaffold_4301_c1_5	GO:0044464	obsolete cell part	cellular_component
Creek_2_scaffold_4301_c1_5	GO:0046483	heterocycle metabolic process	biological_process
Creek_2_scaffold_4301_c1_5	GO:0050896	response to stimulus	biological_process
Creek_2_scaffold_4301_c1_5	GO:0051716	cellular response to stimulus	biological_process
Creek_2_scaffold_4301_c1_5	GO:0071704	organic substance metabolic process	biological_process
Creek_2_scaffold_4301_c1_5	GO:0090304	nucleic acid metabolic process	biological_process
Creek_2_scaffold_4301_c1_5	GO:0140097	catalytic activity, acting on DNA	molecular_function
Creek_2_scaffold_4301_c1_5	GO:1901360	organic cyclic compound metabolic process	biological_process
Creek_2_scaffold_4504_c1_6	GO:0003674	molecular_function	molecular_function
Creek_2_scaffold_4504_c1_6	GO:0003676	nucleic acid binding	molecular_function
Creek_2_scaffold_4504_c1_6	GO:0003677	DNA binding	molecular_function
Creek_2_scaffold_4504_c1_6	GO:0005488	binding	molecular_function
Creek_2_scaffold_4504_c1_6	GO:0005575	cellular_component	cellular_component
Creek_2_scaffold_4504_c1_6	GO:0005622	intracellular anatomical structure	cellular_component
Creek_2_scaffold_4504_c1_6	GO:0005623	obsolete cell	cellular_component
Creek_2_scaffold_4504_c1_6	GO:0005634	nucleus	cellular_component
Creek_2_scaffold_4504_c1_6	GO:0005654	nucleoplasm	cellular_component
Creek_2_scaffold_4504_c1_6	GO:0005665	RNA polymerase II, core complex	cellular_component
Creek_2_scaffold_4504_c1_6	GO:0005737	cytoplasm	cellular_component
Creek_2_scaffold_4504_c1_6	GO:0006366	transcription by RNA polymerase II	biological_process
Creek_2_scaffold_4504_c1_6	GO:0006725	cellular aromatic compound metabolic process	biological_process
Creek_2_scaffold_4504_c1_6	GO:0006807	nitrogen compound metabolic process	biological_process
Creek_2_scaffold_4504_c1_6	GO:0008150	biological_process	biological_process
Creek_2_scaffold_4504_c1_6	GO:0008152	metabolic process	biological_process
Creek_2_scaffold_4504_c1_6	GO:0009058	biosynthetic process	biological_process
Creek_2_scaffold_4504_c1_6	GO:0009059	macromolecule biosynthetic process	biological_process
Creek_2_scaffold_4504_c1_6	GO:0009987	cellular process	biological_process
Creek_2_scaffold_4504_c1_6	GO:0010467	gene expression	biological_process
Creek_2_scaffold_4504_c1_6	GO:0010494	cytoplasmic stress granule	cellular_component
Creek_2_scaffold_4504_c1_6	GO:0016070	RNA metabolic process	biological_process
Creek_2_scaffold_4504_c1_6	GO:0016591	RNA polymerase II, holoenzyme	cellular_component
Creek_2_scaffold_4504_c1_6	GO:0018130	heterocycle biosynthetic process	biological_process
Creek_2_scaffold_4504_c1_6	GO:0019438	aromatic compound biosynthetic process	biological_process
Creek_2_scaffold_4504_c1_6	GO:0030880	RNA polymerase complex	cellular_component
Creek_2_scaffold_4504_c1_6	GO:0031981	nuclear lumen	cellular_component
Creek_2_scaffold_4504_c1_6	GO:0032774	RNA biosynthetic process	biological_process
Creek_2_scaffold_4504_c1_6	GO:0034641	cellular nitrogen compound metabolic process	biological_process
Creek_2_scaffold_4504_c1_6	GO:0034645	obsolete cellular macromolecule biosynthetic process	biological_process
Creek_2_scaffold_4504_c1_6	GO:0035770	ribonucleoprotein granule	cellular_component
Creek_2_scaffold_4504_c1_6	GO:0036464	cytoplasmic ribonucleoprotein granule	cellular_component
Creek_2_scaffold_4504_c1_6	GO:0043170	macromolecule metabolic process	biological_process
Creek_2_scaffold_4504_c1_6	GO:0043226	organelle	cellular_component
Creek_2_scaffold_4504_c1_6	GO:0043229	intracellular organelle	cellular_component
Creek_2_scaffold_4504_c1_6	GO:0043233	organelle lumen	cellular_component
Creek_2_scaffold_4504_c1_6	GO:0044237	cellular metabolic process	biological_process
Creek_2_scaffold_4504_c1_6	GO:0044238	primary metabolic process	biological_process
Creek_2_scaffold_4504_c1_6	GO:0044249	cellular biosynthetic process	biological_process
Creek_2_scaffold_4504_c1_6	GO:0044260	obsolete cellular macromolecule metabolic process	biological_process
Creek_2_scaffold_4504_c1_6	GO:0044271	cellular nitrogen compound biosynthetic process	biological_process
Creek_2_scaffold_4504_c1_6	GO:0044422	obsolete organelle part	cellular_component
Creek_2_scaffold_4504_c1_6	GO:0044424	obsolete intracellular part	cellular_component
Creek_2_scaffold_4504_c1_6	GO:0044428	obsolete nuclear part	cellular_component
Creek_2_scaffold_4504_c1_6	GO:0044444	obsolete cytoplasmic part	cellular_component
Creek_2_scaffold_4504_c1_6	GO:0044446	obsolete intracellular organelle part	cellular_component
Creek_2_scaffold_4504_c1_6	GO:0044451	obsolete nucleoplasm part	cellular_component
Creek_2_scaffold_4504_c1_6	GO:0044464	obsolete cell part	cellular_component
Creek_2_scaffold_4504_c1_6	GO:0046483	heterocycle metabolic process	biological_process
Creek_2_scaffold_4504_c1_6	GO:0070013	intracellular organelle lumen	cellular_component
Creek_2_scaffold_4504_c1_6	GO:0071704	organic substance metabolic process	biological_process
Creek_2_scaffold_4504_c1_6	GO:0090304	nucleic acid metabolic process	biological_process
Creek_2_scaffold_4504_c1_6	GO:0097159	organic cyclic compound binding	molecular_function
Creek_2_scaffold_4504_c1_6	GO:1901360	organic cyclic compound metabolic process	biological_process
Creek_2_scaffold_4504_c1_6	GO:1901362	organic cyclic compound biosynthetic process	biological_process
Creek_2_scaffold_4504_c1_6	GO:1901363	heterocyclic compound binding	molecular_function
Creek_2_scaffold_4504_c1_6	GO:1901576	organic substance biosynthetic process	biological_process
Creek_2_scaffold_4504_c1_6	GO:1902494	catalytic complex	cellular_component
Creek_2_scaffold_4504_c1_6	GO:1990234	transferase complex	cellular_component
Creek_2_scaffold_4504_c1_6	GO:1990904	ribonucleoprotein complex	cellular_component
Creek_2_scaffold_4956_c1_4	GO:0008150	biological_process	biological_process
Creek_2_scaffold_4956_c1_4	GO:0016032	viral process	biological_process
Creek_2_scaffold_4956_c1_4	GO:0019058	viral life cycle	biological_process
Creek_2_scaffold_4956_c1_4	GO:0019079	viral genome replication	biological_process
Creek_2_scaffold_4956_c1_4	GO:0039693	viral DNA genome replication	biological_process
Creek_2_scaffold_4956_c1_4	GO:0044403	biological process involved in symbiotic interaction	biological_process
Creek_2_scaffold_4956_c1_4	GO:0044419	biological process involved in interspecies interaction between organisms	biological_process
Creek_2_scaffold_5003_c1_1	GO:0003674	molecular_function	molecular_function
Creek_2_scaffold_5003_c1_1	GO:0003676	nucleic acid binding	molecular_function
Creek_2_scaffold_5003_c1_1	GO:0003677	DNA binding	molecular_function
Creek_2_scaffold_5003_c1_1	GO:0005488	binding	molecular_function
Creek_2_scaffold_5003_c1_1	GO:0097159	organic cyclic compound binding	molecular_function
Creek_2_scaffold_5003_c1_1	GO:1901363	heterocyclic compound binding	molecular_function
Creek_2_scaffold_5003_c1_4	GO:0000228	nuclear chromosome	cellular_component
Creek_2_scaffold_5003_c1_4	GO:0000731	DNA synthesis involved in DNA repair	biological_process
Creek_2_scaffold_5003_c1_4	GO:0000785	chromatin	cellular_component
Creek_2_scaffold_5003_c1_4	GO:0003674	molecular_function	molecular_function
Creek_2_scaffold_5003_c1_4	GO:0003676	nucleic acid binding	molecular_function
Creek_2_scaffold_5003_c1_4	GO:0003677	DNA binding	molecular_function
Creek_2_scaffold_5003_c1_4	GO:0005488	binding	molecular_function
Creek_2_scaffold_5003_c1_4	GO:0005575	cellular_component	cellular_component
Creek_2_scaffold_5003_c1_4	GO:0005622	intracellular anatomical structure	cellular_component
Creek_2_scaffold_5003_c1_4	GO:0005623	obsolete cell	cellular_component
Creek_2_scaffold_5003_c1_4	GO:0005634	nucleus	cellular_component
Creek_2_scaffold_5003_c1_4	GO:0005654	nucleoplasm	cellular_component
Creek_2_scaffold_5003_c1_4	GO:0005665	RNA polymerase II, core complex	cellular_component
Creek_2_scaffold_5003_c1_4	GO:0005694	chromosome	cellular_component
Creek_2_scaffold_5003_c1_4	GO:0005737	cytoplasm	cellular_component
Creek_2_scaffold_5003_c1_4	GO:0005739	mitochondrion	cellular_component
Creek_2_scaffold_5003_c1_4	GO:0006259	DNA metabolic process	biological_process
Creek_2_scaffold_5003_c1_4	GO:0006281	DNA repair	biological_process
Creek_2_scaffold_5003_c1_4	GO:0006301	postreplication repair	biological_process
Creek_2_scaffold_5003_c1_4	GO:0006366	transcription by RNA polymerase II	biological_process
Creek_2_scaffold_5003_c1_4	GO:0006725	cellular aromatic compound metabolic process	biological_process
Creek_2_scaffold_5003_c1_4	GO:0006807	nitrogen compound metabolic process	biological_process
Creek_2_scaffold_5003_c1_4	GO:0006950	response to stress	biological_process
Creek_2_scaffold_5003_c1_4	GO:0006974	DNA damage response	biological_process
Creek_2_scaffold_5003_c1_4	GO:0008150	biological_process	biological_process
Creek_2_scaffold_5003_c1_4	GO:0008152	metabolic process	biological_process
Creek_2_scaffold_5003_c1_4	GO:0009058	biosynthetic process	biological_process
Creek_2_scaffold_5003_c1_4	GO:0009059	macromolecule biosynthetic process	biological_process
Creek_2_scaffold_5003_c1_4	GO:0009987	cellular process	biological_process
Creek_2_scaffold_5003_c1_4	GO:0010467	gene expression	biological_process
Creek_2_scaffold_5003_c1_4	GO:0010494	cytoplasmic stress granule	cellular_component
Creek_2_scaffold_5003_c1_4	GO:0016070	RNA metabolic process	biological_process
Creek_2_scaffold_5003_c1_4	GO:0016591	RNA polymerase II, holoenzyme	cellular_component
Creek_2_scaffold_5003_c1_4	GO:0018130	heterocycle biosynthetic process	biological_process
Creek_2_scaffold_5003_c1_4	GO:0019438	aromatic compound biosynthetic process	biological_process
Creek_2_scaffold_5003_c1_4	GO:0019985	translesion synthesis	biological_process
Creek_2_scaffold_5003_c1_4	GO:0030880	RNA polymerase complex	cellular_component
Creek_2_scaffold_5003_c1_4	GO:0031981	nuclear lumen	cellular_component
Creek_2_scaffold_5003_c1_4	GO:0032774	RNA biosynthetic process	biological_process
Creek_2_scaffold_5003_c1_4	GO:0033554	cellular response to stress	biological_process
Creek_2_scaffold_5003_c1_4	GO:0034641	cellular nitrogen compound metabolic process	biological_process
Creek_2_scaffold_5003_c1_4	GO:0034645	obsolete cellular macromolecule biosynthetic process	biological_process
Creek_2_scaffold_5003_c1_4	GO:0035770	ribonucleoprotein granule	cellular_component
Creek_2_scaffold_5003_c1_4	GO:0036464	cytoplasmic ribonucleoprotein granule	cellular_component
Creek_2_scaffold_5003_c1_4	GO:0043170	macromolecule metabolic process	biological_process
Creek_2_scaffold_5003_c1_4	GO:0043226	organelle	cellular_component
Creek_2_scaffold_5003_c1_4	GO:0043229	intracellular organelle	cellular_component
Creek_2_scaffold_5003_c1_4	GO:0043233	organelle lumen	cellular_component
Creek_2_scaffold_5003_c1_4	GO:0044237	cellular metabolic process	biological_process
Creek_2_scaffold_5003_c1_4	GO:0044238	primary metabolic process	biological_process
Creek_2_scaffold_5003_c1_4	GO:0044249	cellular biosynthetic process	biological_process
Creek_2_scaffold_5003_c1_4	GO:0044260	obsolete cellular macromolecule metabolic process	biological_process
Creek_2_scaffold_5003_c1_4	GO:0044271	cellular nitrogen compound biosynthetic process	biological_process
Creek_2_scaffold_5003_c1_4	GO:0044422	obsolete organelle part	cellular_component
Creek_2_scaffold_5003_c1_4	GO:0044424	obsolete intracellular part	cellular_component
Creek_2_scaffold_5003_c1_4	GO:0044427	obsolete chromosomal part	cellular_component
Creek_2_scaffold_5003_c1_4	GO:0044428	obsolete nuclear part	cellular_component
Creek_2_scaffold_5003_c1_4	GO:0044444	obsolete cytoplasmic part	cellular_component
Creek_2_scaffold_5003_c1_4	GO:0044446	obsolete intracellular organelle part	cellular_component
Creek_2_scaffold_5003_c1_4	GO:0044451	obsolete nucleoplasm part	cellular_component
Creek_2_scaffold_5003_c1_4	GO:0044454	obsolete nuclear chromosome part	cellular_component
Creek_2_scaffold_5003_c1_4	GO:0044464	obsolete cell part	cellular_component
Creek_2_scaffold_5003_c1_4	GO:0046483	heterocycle metabolic process	biological_process
Creek_2_scaffold_5003_c1_4	GO:0050896	response to stimulus	biological_process
Creek_2_scaffold_5003_c1_4	GO:0051716	cellular response to stimulus	biological_process
Creek_2_scaffold_5003_c1_4	GO:0070013	intracellular organelle lumen	cellular_component
Creek_2_scaffold_5003_c1_4	GO:0071704	organic substance metabolic process	biological_process
Creek_2_scaffold_5003_c1_4	GO:0071897	DNA biosynthetic process	biological_process
Creek_2_scaffold_5003_c1_4	GO:0090304	nucleic acid metabolic process	biological_process
Creek_2_scaffold_5003_c1_4	GO:0097159	organic cyclic compound binding	molecular_function
Creek_2_scaffold_5003_c1_4	GO:1901360	organic cyclic compound metabolic process	biological_process
Creek_2_scaffold_5003_c1_4	GO:1901362	organic cyclic compound biosynthetic process	biological_process
Creek_2_scaffold_5003_c1_4	GO:1901363	heterocyclic compound binding	molecular_function
Creek_2_scaffold_5003_c1_4	GO:1901576	organic substance biosynthetic process	biological_process
Creek_2_scaffold_5003_c1_4	GO:1902494	catalytic complex	cellular_component
Creek_2_scaffold_5003_c1_4	GO:1990234	transferase complex	cellular_component
Creek_2_scaffold_5003_c1_4	GO:1990904	ribonucleoprotein complex	cellular_component
Creek_2_scaffold_5401_c1_1	GO:0005575	cellular_component	cellular_component
Creek_2_scaffold_5748_c1_1	GO:0003674	molecular_function	molecular_function
Creek_2_scaffold_5748_c1_1	GO:0003824	catalytic activity	molecular_function
Creek_2_scaffold_5748_c1_1	GO:0004721	phosphoprotein phosphatase activity	molecular_function
Creek_2_scaffold_5748_c1_1	GO:0004722	protein serine/threonine phosphatase activity	molecular_function
Creek_2_scaffold_5748_c1_1	GO:0005575	cellular_component	cellular_component
Creek_2_scaffold_5748_c1_1	GO:0005622	intracellular anatomical structure	cellular_component
Creek_2_scaffold_5748_c1_1	GO:0005623	obsolete cell	cellular_component
Creek_2_scaffold_5748_c1_1	GO:0005634	nucleus	cellular_component
Creek_2_scaffold_5748_c1_1	GO:0005730	nucleolus	cellular_component
Creek_2_scaffold_5748_c1_1	GO:0006470	protein dephosphorylation	biological_process
Creek_2_scaffold_5748_c1_1	GO:0006793	phosphorus metabolic process	biological_process
Creek_2_scaffold_5748_c1_1	GO:0006807	nitrogen compound metabolic process	biological_process
Creek_2_scaffold_5748_c1_1	GO:0008150	biological_process	biological_process
Creek_2_scaffold_5748_c1_1	GO:0008152	metabolic process	biological_process
Creek_2_scaffold_5748_c1_1	GO:0009987	cellular process	biological_process
Creek_2_scaffold_5748_c1_1	GO:0016311	dephosphorylation	biological_process
Creek_2_scaffold_5748_c1_1	GO:0016787	hydrolase activity	molecular_function
Creek_2_scaffold_5748_c1_1	GO:0016788	hydrolase activity, acting on ester bonds	molecular_function
Creek_2_scaffold_5748_c1_1	GO:0016791	phosphatase activity	molecular_function
Creek_2_scaffold_5748_c1_1	GO:0019538	protein metabolic process	biological_process
Creek_2_scaffold_5748_c1_1	GO:0031981	nuclear lumen	cellular_component
Creek_2_scaffold_5748_c1_1	GO:0036211	protein modification process	biological_process
Creek_2_scaffold_5748_c1_1	GO:0042578	phosphoric ester hydrolase activity	molecular_function
Creek_2_scaffold_5748_c1_1	GO:0043170	macromolecule metabolic process	biological_process
Creek_2_scaffold_5748_c1_1	GO:0043226	organelle	cellular_component
Creek_2_scaffold_5748_c1_1	GO:0043229	intracellular organelle	cellular_component
Creek_2_scaffold_5748_c1_1	GO:0043233	organelle lumen	cellular_component
Creek_2_scaffold_5748_c1_1	GO:0043412	macromolecule modification	biological_process
Creek_2_scaffold_5748_c1_1	GO:0044237	cellular metabolic process	biological_process
Creek_2_scaffold_5748_c1_1	GO:0044238	primary metabolic process	biological_process
Creek_2_scaffold_5748_c1_1	GO:0044260	obsolete cellular macromolecule metabolic process	biological_process
Creek_2_scaffold_5748_c1_1	GO:0044422	obsolete organelle part	cellular_component
Creek_2_scaffold_5748_c1_1	GO:0044424	obsolete intracellular part	cellular_component
Creek_2_scaffold_5748_c1_1	GO:0044428	obsolete nuclear part	cellular_component
Creek_2_scaffold_5748_c1_1	GO:0044446	obsolete intracellular organelle part	cellular_component
Creek_2_scaffold_5748_c1_1	GO:0044464	obsolete cell part	cellular_component
Creek_2_scaffold_5748_c1_1	GO:0070013	intracellular organelle lumen	cellular_component
Creek_2_scaffold_5748_c1_1	GO:0071704	organic substance metabolic process	biological_process
Creek_2_scaffold_5748_c1_1	GO:0140096	catalytic activity, acting on a protein	molecular_function
Creek_2_scaffold_5748_c1_1	GO:1901564	organonitrogen compound metabolic process	biological_process
Creek_2_scaffold_6650_c1_1	GO:0003674	molecular_function	molecular_function
Creek_2_scaffold_6650_c1_1	GO:0003824	catalytic activity	molecular_function
Creek_2_scaffold_6650_c1_1	GO:0005575	cellular_component	cellular_component
Creek_2_scaffold_6650_c1_1	GO:0005622	intracellular anatomical structure	cellular_component
Creek_2_scaffold_6650_c1_1	GO:0005623	obsolete cell	cellular_component
Creek_2_scaffold_6650_c1_1	GO:0005634	nucleus	cellular_component
Creek_2_scaffold_6650_c1_1	GO:0005654	nucleoplasm	cellular_component
Creek_2_scaffold_6650_c1_1	GO:0005665	RNA polymerase II, core complex	cellular_component
Creek_2_scaffold_6650_c1_1	GO:0006725	cellular aromatic compound metabolic process	biological_process
Creek_2_scaffold_6650_c1_1	GO:0006807	nitrogen compound metabolic process	biological_process
Creek_2_scaffold_6650_c1_1	GO:0008150	biological_process	biological_process
Creek_2_scaffold_6650_c1_1	GO:0008152	metabolic process	biological_process
Creek_2_scaffold_6650_c1_1	GO:0009058	biosynthetic process	biological_process
Creek_2_scaffold_6650_c1_1	GO:0009059	macromolecule biosynthetic process	biological_process
Creek_2_scaffold_6650_c1_1	GO:0009987	cellular process	biological_process
Creek_2_scaffold_6650_c1_1	GO:0016070	RNA metabolic process	biological_process
Creek_2_scaffold_6650_c1_1	GO:0016591	RNA polymerase II, holoenzyme	cellular_component
Creek_2_scaffold_6650_c1_1	GO:0016740	transferase activity	molecular_function
Creek_2_scaffold_6650_c1_1	GO:0016779	nucleotidyltransferase activity	molecular_function
Creek_2_scaffold_6650_c1_1	GO:0018130	heterocycle biosynthetic process	biological_process
Creek_2_scaffold_6650_c1_1	GO:0019438	aromatic compound biosynthetic process	biological_process
Creek_2_scaffold_6650_c1_1	GO:0030880	RNA polymerase complex	cellular_component
Creek_2_scaffold_6650_c1_1	GO:0031981	nuclear lumen	cellular_component
Creek_2_scaffold_6650_c1_1	GO:0032774	RNA biosynthetic process	biological_process
Creek_2_scaffold_6650_c1_1	GO:0034641	cellular nitrogen compound metabolic process	biological_process
Creek_2_scaffold_6650_c1_1	GO:0043170	macromolecule metabolic process	biological_process
Creek_2_scaffold_6650_c1_1	GO:0043226	organelle	cellular_component
Creek_2_scaffold_6650_c1_1	GO:0043229	intracellular organelle	cellular_component
Creek_2_scaffold_6650_c1_1	GO:0043233	organelle lumen	cellular_component
Creek_2_scaffold_6650_c1_1	GO:0044237	cellular metabolic process	biological_process
Creek_2_scaffold_6650_c1_1	GO:0044238	primary metabolic process	biological_process
Creek_2_scaffold_6650_c1_1	GO:0044249	cellular biosynthetic process	biological_process
Creek_2_scaffold_6650_c1_1	GO:0044271	cellular nitrogen compound biosynthetic process	biological_process
Creek_2_scaffold_6650_c1_1	GO:0044422	obsolete organelle part	cellular_component
Creek_2_scaffold_6650_c1_1	GO:0044424	obsolete intracellular part	cellular_component
Creek_2_scaffold_6650_c1_1	GO:0044428	obsolete nuclear part	cellular_component
Creek_2_scaffold_6650_c1_1	GO:0044446	obsolete intracellular organelle part	cellular_component
Creek_2_scaffold_6650_c1_1	GO:0044451	obsolete nucleoplasm part	cellular_component
Creek_2_scaffold_6650_c1_1	GO:0044464	obsolete cell part	cellular_component
Creek_2_scaffold_6650_c1_1	GO:0046483	heterocycle metabolic process	biological_process
Creek_2_scaffold_6650_c1_1	GO:0070013	intracellular organelle lumen	cellular_component
Creek_2_scaffold_6650_c1_1	GO:0071704	organic substance metabolic process	biological_process
Creek_2_scaffold_6650_c1_1	GO:0090304	nucleic acid metabolic process	biological_process
Creek_2_scaffold_6650_c1_1	GO:0097747	RNA polymerase activity	molecular_function
Creek_2_scaffold_6650_c1_1	GO:0140098	catalytic activity, acting on RNA	molecular_function
Creek_2_scaffold_6650_c1_1	GO:1901360	organic cyclic compound metabolic process	biological_process
Creek_2_scaffold_6650_c1_1	GO:1901362	organic cyclic compound biosynthetic process	biological_process
Creek_2_scaffold_6650_c1_1	GO:1901576	organic substance biosynthetic process	biological_process
Creek_2_scaffold_6650_c1_1	GO:1902494	catalytic complex	cellular_component
Creek_2_scaffold_6650_c1_1	GO:1990234	transferase complex	cellular_component
Creek_2_scaffold_7735_c1_3	GO:0003674	molecular_function	molecular_function
Creek_2_scaffold_7735_c1_3	GO:0003824	catalytic activity	molecular_function
Creek_2_scaffold_7735_c1_3	GO:0005575	cellular_component	cellular_component
Creek_2_scaffold_7735_c1_3	GO:0005622	intracellular anatomical structure	cellular_component
Creek_2_scaffold_7735_c1_3	GO:0005623	obsolete cell	cellular_component
Creek_2_scaffold_7735_c1_3	GO:0005737	cytoplasm	cellular_component
Creek_2_scaffold_7735_c1_3	GO:0006259	DNA metabolic process	biological_process
Creek_2_scaffold_7735_c1_3	GO:0006281	DNA repair	biological_process
Creek_2_scaffold_7735_c1_3	GO:0006725	cellular aromatic compound metabolic process	biological_process
Creek_2_scaffold_7735_c1_3	GO:0006807	nitrogen compound metabolic process	biological_process
Creek_2_scaffold_7735_c1_3	GO:0006950	response to stress	biological_process
Creek_2_scaffold_7735_c1_3	GO:0006974	DNA damage response	biological_process
Creek_2_scaffold_7735_c1_3	GO:0008150	biological_process	biological_process
Creek_2_scaffold_7735_c1_3	GO:0008152	metabolic process	biological_process
Creek_2_scaffold_7735_c1_3	GO:0009987	cellular process	biological_process
Creek_2_scaffold_7735_c1_3	GO:0016787	hydrolase activity	molecular_function
Creek_2_scaffold_7735_c1_3	GO:0016798	hydrolase activity, acting on glycosyl bonds	molecular_function
Creek_2_scaffold_7735_c1_3	GO:0033554	cellular response to stress	biological_process
Creek_2_scaffold_7735_c1_3	GO:0034641	cellular nitrogen compound metabolic process	biological_process
Creek_2_scaffold_7735_c1_3	GO:0043170	macromolecule metabolic process	biological_process
Creek_2_scaffold_7735_c1_3	GO:0044237	cellular metabolic process	biological_process
Creek_2_scaffold_7735_c1_3	GO:0044238	primary metabolic process	biological_process
Creek_2_scaffold_7735_c1_3	GO:0044260	obsolete cellular macromolecule metabolic process	biological_process
Creek_2_scaffold_7735_c1_3	GO:0044424	obsolete intracellular part	cellular_component
Creek_2_scaffold_7735_c1_3	GO:0044464	obsolete cell part	cellular_component
Creek_2_scaffold_7735_c1_3	GO:0046483	heterocycle metabolic process	biological_process
Creek_2_scaffold_7735_c1_3	GO:0050896	response to stimulus	biological_process
Creek_2_scaffold_7735_c1_3	GO:0051716	cellular response to stimulus	biological_process
Creek_2_scaffold_7735_c1_3	GO:0071704	organic substance metabolic process	biological_process
Creek_2_scaffold_7735_c1_3	GO:0090304	nucleic acid metabolic process	biological_process
Creek_2_scaffold_7735_c1_3	GO:0140097	catalytic activity, acting on DNA	molecular_function
Creek_2_scaffold_7735_c1_3	GO:1901360	organic cyclic compound metabolic process	biological_process
Creek_2_scaffold_8378_c1_2	GO:0003674	molecular_function	molecular_function
Creek_2_scaffold_8378_c1_2	GO:0003676	nucleic acid binding	molecular_function
Creek_2_scaffold_8378_c1_2	GO:0003677	DNA binding	molecular_function
Creek_2_scaffold_8378_c1_2	GO:0005488	binding	molecular_function
Creek_2_scaffold_8378_c1_2	GO:0097159	organic cyclic compound binding	molecular_function
Creek_2_scaffold_8378_c1_2	GO:1901363	heterocyclic compound binding	molecular_function
Creek_2_scaffold_883_c1_5	GO:0001669	acrosomal vesicle	cellular_component
Creek_2_scaffold_883_c1_5	GO:0003674	molecular_function	molecular_function
Creek_2_scaffold_883_c1_5	GO:0005488	binding	molecular_function
Creek_2_scaffold_883_c1_5	GO:0005515	protein binding	molecular_function
Creek_2_scaffold_883_c1_5	GO:0005575	cellular_component	cellular_component
Creek_2_scaffold_883_c1_5	GO:0005622	intracellular anatomical structure	cellular_component
Creek_2_scaffold_883_c1_5	GO:0005623	obsolete cell	cellular_component
Creek_2_scaffold_883_c1_5	GO:0005737	cytoplasm	cellular_component
Creek_2_scaffold_883_c1_5	GO:0008150	biological_process	biological_process
Creek_2_scaffold_883_c1_5	GO:0012505	endomembrane system	cellular_component
Creek_2_scaffold_883_c1_5	GO:0019899	enzyme binding	molecular_function
Creek_2_scaffold_883_c1_5	GO:0030141	secretory granule	cellular_component
Creek_2_scaffold_883_c1_5	GO:0031267	small GTPase binding	molecular_function
Creek_2_scaffold_883_c1_5	GO:0031410	cytoplasmic vesicle	cellular_component
Creek_2_scaffold_883_c1_5	GO:0031982	vesicle	cellular_component
Creek_2_scaffold_883_c1_5	GO:0043226	organelle	cellular_component
Creek_2_scaffold_883_c1_5	GO:0043229	intracellular organelle	cellular_component
Creek_2_scaffold_883_c1_5	GO:0044424	obsolete intracellular part	cellular_component
Creek_2_scaffold_883_c1_5	GO:0044444	obsolete cytoplasmic part	cellular_component
Creek_2_scaffold_883_c1_5	GO:0044464	obsolete cell part	cellular_component
Creek_2_scaffold_883_c1_5	GO:0051020	GTPase binding	molecular_function
Creek_2_scaffold_883_c1_5	GO:0065007	biological regulation	biological_process
Creek_2_scaffold_883_c1_5	GO:0065009	regulation of molecular function	biological_process
Creek_2_scaffold_883_c1_5	GO:0097223	obsolete sperm part	cellular_component
Creek_2_scaffold_883_c1_5	GO:0097708	intracellular vesicle	cellular_component
Creek_2_scaffold_883_c1_5	GO:0098772	molecular function regulator activity	molecular_function
Creek_2_scaffold_883_c1_5	GO:0099503	secretory vesicle	cellular_component
Creek_2_scaffold_883_c1_6	GO:0005575	cellular_component	cellular_component
Creek_2_scaffold_883_c1_6	GO:0005576	extracellular region	cellular_component
Creek_2_scaffold_883_c1_7	GO:0005575	cellular_component	cellular_component
Creek_2_scaffold_883_c1_7	GO:0005576	extracellular region	cellular_component
Creek_2_scaffold_883_c1_8	GO:0003674	molecular_function	molecular_function
Creek_2_scaffold_883_c1_8	GO:0003824	catalytic activity	molecular_function
Creek_2_scaffold_883_c1_8	GO:0004518	nuclease activity	molecular_function
Creek_2_scaffold_883_c1_8	GO:0004519	endonuclease activity	molecular_function
Creek_2_scaffold_883_c1_8	GO:0004521	RNA endonuclease activity	molecular_function
Creek_2_scaffold_883_c1_8	GO:0004527	exonuclease activity	molecular_function
Creek_2_scaffold_883_c1_8	GO:0004540	RNA nuclease activity	molecular_function
Creek_2_scaffold_883_c1_8	GO:0005575	cellular_component	cellular_component
Creek_2_scaffold_883_c1_8	GO:0006259	DNA metabolic process	biological_process
Creek_2_scaffold_883_c1_8	GO:0006725	cellular aromatic compound metabolic process	biological_process
Creek_2_scaffold_883_c1_8	GO:0006807	nitrogen compound metabolic process	biological_process
Creek_2_scaffold_883_c1_8	GO:0008150	biological_process	biological_process
Creek_2_scaffold_883_c1_8	GO:0008152	metabolic process	biological_process
Creek_2_scaffold_883_c1_8	GO:0009058	biosynthetic process	biological_process
Creek_2_scaffold_883_c1_8	GO:0009059	macromolecule biosynthetic process	biological_process
Creek_2_scaffold_883_c1_8	GO:0009987	cellular process	biological_process
Creek_2_scaffold_883_c1_8	GO:0016032	viral process	biological_process
Creek_2_scaffold_883_c1_8	GO:0016070	RNA metabolic process	biological_process
Creek_2_scaffold_883_c1_8	GO:0016740	transferase activity	molecular_function
Creek_2_scaffold_883_c1_8	GO:0016779	nucleotidyltransferase activity	molecular_function
Creek_2_scaffold_883_c1_8	GO:0016787	hydrolase activity	molecular_function
Creek_2_scaffold_883_c1_8	GO:0016788	hydrolase activity, acting on ester bonds	molecular_function
Creek_2_scaffold_883_c1_8	GO:0018130	heterocycle biosynthetic process	biological_process
Creek_2_scaffold_883_c1_8	GO:0018995	host cellular component	cellular_component
Creek_2_scaffold_883_c1_8	GO:0019058	viral life cycle	biological_process
Creek_2_scaffold_883_c1_8	GO:0019079	viral genome replication	biological_process
Creek_2_scaffold_883_c1_8	GO:0019438	aromatic compound biosynthetic process	biological_process
Creek_2_scaffold_883_c1_8	GO:0033643	host cell part	cellular_component
Creek_2_scaffold_883_c1_8	GO:0033646	host intracellular part	cellular_component
Creek_2_scaffold_883_c1_8	GO:0033647	host intracellular organelle	cellular_component
Creek_2_scaffold_883_c1_8	GO:0034061	DNA polymerase activity	molecular_function
Creek_2_scaffold_883_c1_8	GO:0034641	cellular nitrogen compound metabolic process	biological_process
Creek_2_scaffold_883_c1_8	GO:0034645	obsolete cellular macromolecule biosynthetic process	biological_process
Creek_2_scaffold_883_c1_8	GO:0039693	viral DNA genome replication	biological_process
Creek_2_scaffold_883_c1_8	GO:0042025	host cell nucleus	cellular_component
Creek_2_scaffold_883_c1_8	GO:0042221	response to chemical	biological_process
Creek_2_scaffold_883_c1_8	GO:0043170	macromolecule metabolic process	biological_process
Creek_2_scaffold_883_c1_8	GO:0043656	host intracellular region	cellular_component
Creek_2_scaffold_883_c1_8	GO:0043657	host cell	cellular_component
Creek_2_scaffold_883_c1_8	GO:0044215	obsolete other organism	cellular_component
Creek_2_scaffold_883_c1_8	GO:0044216	obsolete other organism cell	cellular_component
Creek_2_scaffold_883_c1_8	GO:0044217	other organism part	cellular_component
Creek_2_scaffold_883_c1_8	GO:0044237	cellular metabolic process	biological_process
Creek_2_scaffold_883_c1_8	GO:0044238	primary metabolic process	biological_process
Creek_2_scaffold_883_c1_8	GO:0044249	cellular biosynthetic process	biological_process
Creek_2_scaffold_883_c1_8	GO:0044260	obsolete cellular macromolecule metabolic process	biological_process
Creek_2_scaffold_883_c1_8	GO:0044271	cellular nitrogen compound biosynthetic process	biological_process
Creek_2_scaffold_883_c1_8	GO:0044403	biological process involved in symbiotic interaction	biological_process
Creek_2_scaffold_883_c1_8	GO:0044419	biological process involved in interspecies interaction between organisms	biological_process
Creek_2_scaffold_883_c1_8	GO:0046483	heterocycle metabolic process	biological_process
Creek_2_scaffold_883_c1_8	GO:0050896	response to stimulus	biological_process
Creek_2_scaffold_883_c1_8	GO:0071704	organic substance metabolic process	biological_process
Creek_2_scaffold_883_c1_8	GO:0071897	DNA biosynthetic process	biological_process
Creek_2_scaffold_883_c1_8	GO:0090304	nucleic acid metabolic process	biological_process
Creek_2_scaffold_883_c1_8	GO:0090305	nucleic acid phosphodiester bond hydrolysis	biological_process
Creek_2_scaffold_883_c1_8	GO:0090501	RNA phosphodiester bond hydrolysis	biological_process
Creek_2_scaffold_883_c1_8	GO:0090502	RNA phosphodiester bond hydrolysis, endonucleolytic	biological_process
Creek_2_scaffold_883_c1_8	GO:0090503	RNA phosphodiester bond hydrolysis, exonucleolytic	biological_process
Creek_2_scaffold_883_c1_8	GO:0140097	catalytic activity, acting on DNA	molecular_function
Creek_2_scaffold_883_c1_8	GO:0140098	catalytic activity, acting on RNA	molecular_function
Creek_2_scaffold_883_c1_8	GO:1901360	organic cyclic compound metabolic process	biological_process
Creek_2_scaffold_883_c1_8	GO:1901362	organic cyclic compound biosynthetic process	biological_process
Creek_2_scaffold_883_c1_8	GO:1901576	organic substance biosynthetic process	biological_process
Creek_2_scaffold_883_c1_8	GO:1902074	response to salt	biological_process
Creek_3_scaffold_10366_c1_5	GO:0000228	nuclear chromosome	cellular_component
Creek_3_scaffold_10366_c1_5	GO:0000731	DNA synthesis involved in DNA repair	biological_process
Creek_3_scaffold_10366_c1_5	GO:0000785	chromatin	cellular_component
Creek_3_scaffold_10366_c1_5	GO:0003674	molecular_function	molecular_function
Creek_3_scaffold_10366_c1_5	GO:0003676	nucleic acid binding	molecular_function
Creek_3_scaffold_10366_c1_5	GO:0003677	DNA binding	molecular_function
Creek_3_scaffold_10366_c1_5	GO:0005488	binding	molecular_function
Creek_3_scaffold_10366_c1_5	GO:0005575	cellular_component	cellular_component
Creek_3_scaffold_10366_c1_5	GO:0005622	intracellular anatomical structure	cellular_component
Creek_3_scaffold_10366_c1_5	GO:0005623	obsolete cell	cellular_component
Creek_3_scaffold_10366_c1_5	GO:0005634	nucleus	cellular_component
Creek_3_scaffold_10366_c1_5	GO:0005654	nucleoplasm	cellular_component
Creek_3_scaffold_10366_c1_5	GO:0005665	RNA polymerase II, core complex	cellular_component
Creek_3_scaffold_10366_c1_5	GO:0005694	chromosome	cellular_component
Creek_3_scaffold_10366_c1_5	GO:0005737	cytoplasm	cellular_component
Creek_3_scaffold_10366_c1_5	GO:0005739	mitochondrion	cellular_component
Creek_3_scaffold_10366_c1_5	GO:0006259	DNA metabolic process	biological_process
Creek_3_scaffold_10366_c1_5	GO:0006281	DNA repair	biological_process
Creek_3_scaffold_10366_c1_5	GO:0006301	postreplication repair	biological_process
Creek_3_scaffold_10366_c1_5	GO:0006366	transcription by RNA polymerase II	biological_process
Creek_3_scaffold_10366_c1_5	GO:0006725	cellular aromatic compound metabolic process	biological_process
Creek_3_scaffold_10366_c1_5	GO:0006807	nitrogen compound metabolic process	biological_process
Creek_3_scaffold_10366_c1_5	GO:0006950	response to stress	biological_process
Creek_3_scaffold_10366_c1_5	GO:0006974	DNA damage response	biological_process
Creek_3_scaffold_10366_c1_5	GO:0008150	biological_process	biological_process
Creek_3_scaffold_10366_c1_5	GO:0008152	metabolic process	biological_process
Creek_3_scaffold_10366_c1_5	GO:0009058	biosynthetic process	biological_process
Creek_3_scaffold_10366_c1_5	GO:0009059	macromolecule biosynthetic process	biological_process
Creek_3_scaffold_10366_c1_5	GO:0009987	cellular process	biological_process
Creek_3_scaffold_10366_c1_5	GO:0010467	gene expression	biological_process
Creek_3_scaffold_10366_c1_5	GO:0010494	cytoplasmic stress granule	cellular_component
Creek_3_scaffold_10366_c1_5	GO:0016070	RNA metabolic process	biological_process
Creek_3_scaffold_10366_c1_5	GO:0016591	RNA polymerase II, holoenzyme	cellular_component
Creek_3_scaffold_10366_c1_5	GO:0018130	heterocycle biosynthetic process	biological_process
Creek_3_scaffold_10366_c1_5	GO:0019438	aromatic compound biosynthetic process	biological_process
Creek_3_scaffold_10366_c1_5	GO:0019985	translesion synthesis	biological_process
Creek_3_scaffold_10366_c1_5	GO:0030880	RNA polymerase complex	cellular_component
Creek_3_scaffold_10366_c1_5	GO:0031981	nuclear lumen	cellular_component
Creek_3_scaffold_10366_c1_5	GO:0032774	RNA biosynthetic process	biological_process
Creek_3_scaffold_10366_c1_5	GO:0033554	cellular response to stress	biological_process
Creek_3_scaffold_10366_c1_5	GO:0034641	cellular nitrogen compound metabolic process	biological_process
Creek_3_scaffold_10366_c1_5	GO:0034645	obsolete cellular macromolecule biosynthetic process	biological_process
Creek_3_scaffold_10366_c1_5	GO:0035770	ribonucleoprotein granule	cellular_component
Creek_3_scaffold_10366_c1_5	GO:0036464	cytoplasmic ribonucleoprotein granule	cellular_component
Creek_3_scaffold_10366_c1_5	GO:0043170	macromolecule metabolic process	biological_process
Creek_3_scaffold_10366_c1_5	GO:0043226	organelle	cellular_component
Creek_3_scaffold_10366_c1_5	GO:0043229	intracellular organelle	cellular_component
Creek_3_scaffold_10366_c1_5	GO:0043233	organelle lumen	cellular_component
Creek_3_scaffold_10366_c1_5	GO:0044237	cellular metabolic process	biological_process
Creek_3_scaffold_10366_c1_5	GO:0044238	primary metabolic process	biological_process
Creek_3_scaffold_10366_c1_5	GO:0044249	cellular biosynthetic process	biological_process
Creek_3_scaffold_10366_c1_5	GO:0044260	obsolete cellular macromolecule metabolic process	biological_process
Creek_3_scaffold_10366_c1_5	GO:0044271	cellular nitrogen compound biosynthetic process	biological_process
Creek_3_scaffold_10366_c1_5	GO:0044422	obsolete organelle part	cellular_component
Creek_3_scaffold_10366_c1_5	GO:0044424	obsolete intracellular part	cellular_component
Creek_3_scaffold_10366_c1_5	GO:0044427	obsolete chromosomal part	cellular_component
Creek_3_scaffold_10366_c1_5	GO:0044428	obsolete nuclear part	cellular_component
Creek_3_scaffold_10366_c1_5	GO:0044444	obsolete cytoplasmic part	cellular_component
Creek_3_scaffold_10366_c1_5	GO:0044446	obsolete intracellular organelle part	cellular_component
Creek_3_scaffold_10366_c1_5	GO:0044451	obsolete nucleoplasm part	cellular_component
Creek_3_scaffold_10366_c1_5	GO:0044454	obsolete nuclear chromosome part	cellular_component
Creek_3_scaffold_10366_c1_5	GO:0044464	obsolete cell part	cellular_component
Creek_3_scaffold_10366_c1_5	GO:0046483	heterocycle metabolic process	biological_process
Creek_3_scaffold_10366_c1_5	GO:0050896	response to stimulus	biological_process
Creek_3_scaffold_10366_c1_5	GO:0051716	cellular response to stimulus	biological_process
Creek_3_scaffold_10366_c1_5	GO:0070013	intracellular organelle lumen	cellular_component
Creek_3_scaffold_10366_c1_5	GO:0071704	organic substance metabolic process	biological_process
Creek_3_scaffold_10366_c1_5	GO:0071897	DNA biosynthetic process	biological_process
Creek_3_scaffold_10366_c1_5	GO:0090304	nucleic acid metabolic process	biological_process
Creek_3_scaffold_10366_c1_5	GO:0097159	organic cyclic compound binding	molecular_function
Creek_3_scaffold_10366_c1_5	GO:1901360	organic cyclic compound metabolic process	biological_process
Creek_3_scaffold_10366_c1_5	GO:1901362	organic cyclic compound biosynthetic process	biological_process
Creek_3_scaffold_10366_c1_5	GO:1901363	heterocyclic compound binding	molecular_function
Creek_3_scaffold_10366_c1_5	GO:1901576	organic substance biosynthetic process	biological_process
Creek_3_scaffold_10366_c1_5	GO:1902494	catalytic complex	cellular_component
Creek_3_scaffold_10366_c1_5	GO:1990234	transferase complex	cellular_component
Creek_3_scaffold_10366_c1_5	GO:1990904	ribonucleoprotein complex	cellular_component
Creek_3_scaffold_105_c1_35	GO:0003674	molecular_function	molecular_function
Creek_3_scaffold_105_c1_35	GO:0003824	catalytic activity	molecular_function
Creek_3_scaffold_105_c1_35	GO:0003896	DNA primase activity	molecular_function
Creek_3_scaffold_105_c1_35	GO:0006259	DNA metabolic process	biological_process
Creek_3_scaffold_105_c1_35	GO:0006260	DNA replication	biological_process
Creek_3_scaffold_105_c1_35	GO:0006269	DNA replication, synthesis of RNA primer	biological_process
Creek_3_scaffold_105_c1_35	GO:0006725	cellular aromatic compound metabolic process	biological_process
Creek_3_scaffold_105_c1_35	GO:0006807	nitrogen compound metabolic process	biological_process
Creek_3_scaffold_105_c1_35	GO:0008150	biological_process	biological_process
Creek_3_scaffold_105_c1_35	GO:0008152	metabolic process	biological_process
Creek_3_scaffold_105_c1_35	GO:0009058	biosynthetic process	biological_process
Creek_3_scaffold_105_c1_35	GO:0009059	macromolecule biosynthetic process	biological_process
Creek_3_scaffold_105_c1_35	GO:0009987	cellular process	biological_process
Creek_3_scaffold_105_c1_35	GO:0016032	viral process	biological_process
Creek_3_scaffold_105_c1_35	GO:0016070	RNA metabolic process	biological_process
Creek_3_scaffold_105_c1_35	GO:0016462	pyrophosphatase activity	molecular_function
Creek_3_scaffold_105_c1_35	GO:0016740	transferase activity	molecular_function
Creek_3_scaffold_105_c1_35	GO:0016779	nucleotidyltransferase activity	molecular_function
Creek_3_scaffold_105_c1_35	GO:0016787	hydrolase activity	molecular_function
Creek_3_scaffold_105_c1_35	GO:0016817	hydrolase activity, acting on acid anhydrides	molecular_function
Creek_3_scaffold_105_c1_35	GO:0017111	ribonucleoside triphosphate phosphatase activity	molecular_function
Creek_3_scaffold_105_c1_35	GO:0018130	heterocycle biosynthetic process	biological_process
Creek_3_scaffold_105_c1_35	GO:0019058	viral life cycle	biological_process
Creek_3_scaffold_105_c1_35	GO:0019079	viral genome replication	biological_process
Creek_3_scaffold_105_c1_35	GO:0019438	aromatic compound biosynthetic process	biological_process
Creek_3_scaffold_105_c1_35	GO:0032774	RNA biosynthetic process	biological_process
Creek_3_scaffold_105_c1_35	GO:0034641	cellular nitrogen compound metabolic process	biological_process
Creek_3_scaffold_105_c1_35	GO:0034645	obsolete cellular macromolecule biosynthetic process	biological_process
Creek_3_scaffold_105_c1_35	GO:0039693	viral DNA genome replication	biological_process
Creek_3_scaffold_105_c1_35	GO:0043170	macromolecule metabolic process	biological_process
Creek_3_scaffold_105_c1_35	GO:0044237	cellular metabolic process	biological_process
Creek_3_scaffold_105_c1_35	GO:0044238	primary metabolic process	biological_process
Creek_3_scaffold_105_c1_35	GO:0044249	cellular biosynthetic process	biological_process
Creek_3_scaffold_105_c1_35	GO:0044260	obsolete cellular macromolecule metabolic process	biological_process
Creek_3_scaffold_105_c1_35	GO:0044271	cellular nitrogen compound biosynthetic process	biological_process
Creek_3_scaffold_105_c1_35	GO:0044403	biological process involved in symbiotic interaction	biological_process
Creek_3_scaffold_105_c1_35	GO:0044419	biological process involved in interspecies interaction between organisms	biological_process
Creek_3_scaffold_105_c1_35	GO:0046483	heterocycle metabolic process	biological_process
Creek_3_scaffold_105_c1_35	GO:0071704	organic substance metabolic process	biological_process
Creek_3_scaffold_105_c1_35	GO:0090304	nucleic acid metabolic process	biological_process
Creek_3_scaffold_105_c1_35	GO:0097747	RNA polymerase activity	molecular_function
Creek_3_scaffold_105_c1_35	GO:0140098	catalytic activity, acting on RNA	molecular_function
Creek_3_scaffold_105_c1_35	GO:1901360	organic cyclic compound metabolic process	biological_process
Creek_3_scaffold_105_c1_35	GO:1901362	organic cyclic compound biosynthetic process	biological_process
Creek_3_scaffold_105_c1_35	GO:1901576	organic substance biosynthetic process	biological_process
Creek_3_scaffold_105_c1_39	GO:0003674	molecular_function	molecular_function
Creek_3_scaffold_105_c1_39	GO:0003824	catalytic activity	molecular_function
Creek_3_scaffold_105_c1_39	GO:0003924	GTPase activity	molecular_function
Creek_3_scaffold_105_c1_39	GO:0005488	binding	molecular_function
Creek_3_scaffold_105_c1_39	GO:0005515	protein binding	molecular_function
Creek_3_scaffold_105_c1_39	GO:0005575	cellular_component	cellular_component
Creek_3_scaffold_105_c1_39	GO:0005622	intracellular anatomical structure	cellular_component
Creek_3_scaffold_105_c1_39	GO:0005623	obsolete cell	cellular_component
Creek_3_scaffold_105_c1_39	GO:0005737	cytoplasm	cellular_component
Creek_3_scaffold_105_c1_39	GO:0005794	Golgi apparatus	cellular_component
Creek_3_scaffold_105_c1_39	GO:0006810	transport	biological_process
Creek_3_scaffold_105_c1_39	GO:0007154	cell communication	biological_process
Creek_3_scaffold_105_c1_39	GO:0007165	signal transduction	biological_process
Creek_3_scaffold_105_c1_39	GO:0007264	small GTPase mediated signal transduction	biological_process
Creek_3_scaffold_105_c1_39	GO:0007265	Ras protein signal transduction	biological_process
Creek_3_scaffold_105_c1_39	GO:0008092	cytoskeletal protein binding	molecular_function
Creek_3_scaffold_105_c1_39	GO:0008150	biological_process	biological_process
Creek_3_scaffold_105_c1_39	GO:0009894	regulation of catabolic process	biological_process
Creek_3_scaffold_105_c1_39	GO:0009987	cellular process	biological_process
Creek_3_scaffold_105_c1_39	GO:0010506	regulation of autophagy	biological_process
Creek_3_scaffold_105_c1_39	GO:0012505	endomembrane system	cellular_component
Creek_3_scaffold_105_c1_39	GO:0016043	cellular component organization	biological_process
Creek_3_scaffold_105_c1_39	GO:0016462	pyrophosphatase activity	molecular_function
Creek_3_scaffold_105_c1_39	GO:0016787	hydrolase activity	molecular_function
Creek_3_scaffold_105_c1_39	GO:0016817	hydrolase activity, acting on acid anhydrides	molecular_function
Creek_3_scaffold_105_c1_39	GO:0017022	myosin binding	molecular_function
Creek_3_scaffold_105_c1_39	GO:0017111	ribonucleoside triphosphate phosphatase activity	molecular_function
Creek_3_scaffold_105_c1_39	GO:0019222	regulation of metabolic process	biological_process
Creek_3_scaffold_105_c1_39	GO:0023052	signaling	biological_process
Creek_3_scaffold_105_c1_39	GO:0031323	regulation of cellular metabolic process	biological_process
Creek_3_scaffold_105_c1_39	GO:0031329	regulation of cellular catabolic process	biological_process
Creek_3_scaffold_105_c1_39	GO:0031489	myosin V binding	molecular_function
Creek_3_scaffold_105_c1_39	GO:0031982	vesicle	cellular_component
Creek_3_scaffold_105_c1_39	GO:0032482	Rab protein signal transduction	biological_process
Creek_3_scaffold_105_c1_39	GO:0035556	intracellular signal transduction	biological_process
Creek_3_scaffold_105_c1_39	GO:0036477	somatodendritic compartment	cellular_component
Creek_3_scaffold_105_c1_39	GO:0042995	cell projection	cellular_component
Creek_3_scaffold_105_c1_39	GO:0043005	neuron projection	cellular_component
Creek_3_scaffold_105_c1_39	GO:0043025	neuronal cell body	cellular_component
Creek_3_scaffold_105_c1_39	GO:0043226	organelle	cellular_component
Creek_3_scaffold_105_c1_39	GO:0043229	intracellular organelle	cellular_component
Creek_3_scaffold_105_c1_39	GO:0044297	cell body	cellular_component
Creek_3_scaffold_105_c1_39	GO:0044424	obsolete intracellular part	cellular_component
Creek_3_scaffold_105_c1_39	GO:0044444	obsolete cytoplasmic part	cellular_component
Creek_3_scaffold_105_c1_39	GO:0044464	obsolete cell part	cellular_component
Creek_3_scaffold_105_c1_39	GO:0045202	synapse	cellular_component
Creek_3_scaffold_105_c1_39	GO:0050789	regulation of biological process	biological_process
Creek_3_scaffold_105_c1_39	GO:0050794	regulation of cellular process	biological_process
Creek_3_scaffold_105_c1_39	GO:0050808	synapse organization	biological_process
Creek_3_scaffold_105_c1_39	GO:0050896	response to stimulus	biological_process
Creek_3_scaffold_105_c1_39	GO:0051179	localization	biological_process
Creek_3_scaffold_105_c1_39	GO:0051234	establishment of localization	biological_process
Creek_3_scaffold_105_c1_39	GO:0051716	cellular response to stimulus	biological_process
Creek_3_scaffold_105_c1_39	GO:0065007	biological regulation	biological_process
Creek_3_scaffold_105_c1_39	GO:0071840	cellular component organization or biogenesis	biological_process
Creek_3_scaffold_105_c1_39	GO:0097458	obsolete neuron part	cellular_component
Creek_3_scaffold_105_c1_39	GO:0120025	plasma membrane bounded cell projection	cellular_component
Creek_3_scaffold_105_c1_40	GO:0005575	cellular_component	cellular_component
Creek_3_scaffold_105_c1_45	GO:0000188	obsolete inactivation of MAPK activity	biological_process
Creek_3_scaffold_105_c1_45	GO:0001101	response to acid chemical	biological_process
Creek_3_scaffold_105_c1_45	GO:0001558	regulation of cell growth	biological_process
Creek_3_scaffold_105_c1_45	GO:0001932	regulation of protein phosphorylation	biological_process
Creek_3_scaffold_105_c1_45	GO:0001933	negative regulation of protein phosphorylation	biological_process
Creek_3_scaffold_105_c1_45	GO:0003674	molecular_function	molecular_function
Creek_3_scaffold_105_c1_45	GO:0003824	catalytic activity	molecular_function
Creek_3_scaffold_105_c1_45	GO:0004721	phosphoprotein phosphatase activity	molecular_function
Creek_3_scaffold_105_c1_45	GO:0005575	cellular_component	cellular_component
Creek_3_scaffold_105_c1_45	GO:0005622	intracellular anatomical structure	cellular_component
Creek_3_scaffold_105_c1_45	GO:0005623	obsolete cell	cellular_component
Creek_3_scaffold_105_c1_45	GO:0005634	nucleus	cellular_component
Creek_3_scaffold_105_c1_45	GO:0006469	negative regulation of protein kinase activity	biological_process
Creek_3_scaffold_105_c1_45	GO:0006470	protein dephosphorylation	biological_process
Creek_3_scaffold_105_c1_45	GO:0006793	phosphorus metabolic process	biological_process
Creek_3_scaffold_105_c1_45	GO:0006807	nitrogen compound metabolic process	biological_process
Creek_3_scaffold_105_c1_45	GO:0007154	cell communication	biological_process
Creek_3_scaffold_105_c1_45	GO:0007165	signal transduction	biological_process
Creek_3_scaffold_105_c1_45	GO:0008150	biological_process	biological_process
Creek_3_scaffold_105_c1_45	GO:0008152	metabolic process	biological_process
Creek_3_scaffold_105_c1_45	GO:0009719	response to endogenous stimulus	biological_process
Creek_3_scaffold_105_c1_45	GO:0009725	response to hormone	biological_process
Creek_3_scaffold_105_c1_45	GO:0009733	response to auxin	biological_process
Creek_3_scaffold_105_c1_45	GO:0009737	response to abscisic acid	biological_process
Creek_3_scaffold_105_c1_45	GO:0009892	negative regulation of metabolic process	biological_process
Creek_3_scaffold_105_c1_45	GO:0009966	regulation of signal transduction	biological_process
Creek_3_scaffold_105_c1_45	GO:0009968	negative regulation of signal transduction	biological_process
Creek_3_scaffold_105_c1_45	GO:0009987	cellular process	biological_process
Creek_3_scaffold_105_c1_45	GO:0010033	response to organic substance	biological_process
Creek_3_scaffold_105_c1_45	GO:0010563	negative regulation of phosphorus metabolic process	biological_process
Creek_3_scaffold_105_c1_45	GO:0010605	negative regulation of macromolecule metabolic process	biological_process
Creek_3_scaffold_105_c1_45	GO:0010646	regulation of cell communication	biological_process
Creek_3_scaffold_105_c1_45	GO:0010648	negative regulation of cell communication	biological_process
Creek_3_scaffold_105_c1_45	GO:0016311	dephosphorylation	biological_process
Creek_3_scaffold_105_c1_45	GO:0016787	hydrolase activity	molecular_function
Creek_3_scaffold_105_c1_45	GO:0016788	hydrolase activity, acting on ester bonds	molecular_function
Creek_3_scaffold_105_c1_45	GO:0016791	phosphatase activity	molecular_function
Creek_3_scaffold_105_c1_45	GO:0019220	regulation of phosphate metabolic process	biological_process
Creek_3_scaffold_105_c1_45	GO:0019222	regulation of metabolic process	biological_process
Creek_3_scaffold_105_c1_45	GO:0019538	protein metabolic process	biological_process
Creek_3_scaffold_105_c1_45	GO:0023051	regulation of signaling	biological_process
Creek_3_scaffold_105_c1_45	GO:0023052	signaling	biological_process
Creek_3_scaffold_105_c1_45	GO:0023057	negative regulation of signaling	biological_process
Creek_3_scaffold_105_c1_45	GO:0031323	regulation of cellular metabolic process	biological_process
Creek_3_scaffold_105_c1_45	GO:0031324	negative regulation of cellular metabolic process	biological_process
Creek_3_scaffold_105_c1_45	GO:0031399	regulation of protein modification process	biological_process
Creek_3_scaffold_105_c1_45	GO:0031400	negative regulation of protein modification process	biological_process
Creek_3_scaffold_105_c1_45	GO:0033549	MAP kinase phosphatase activity	molecular_function
Creek_3_scaffold_105_c1_45	GO:0033673	negative regulation of kinase activity	biological_process
Creek_3_scaffold_105_c1_45	GO:0033993	response to lipid	biological_process
Creek_3_scaffold_105_c1_45	GO:0035556	intracellular signal transduction	biological_process
Creek_3_scaffold_105_c1_45	GO:0036211	protein modification process	biological_process
Creek_3_scaffold_105_c1_45	GO:0040008	regulation of growth	biological_process
Creek_3_scaffold_105_c1_45	GO:0042221	response to chemical	biological_process
Creek_3_scaffold_105_c1_45	GO:0042325	regulation of phosphorylation	biological_process
Creek_3_scaffold_105_c1_45	GO:0042326	negative regulation of phosphorylation	biological_process
Creek_3_scaffold_105_c1_45	GO:0042578	phosphoric ester hydrolase activity	molecular_function
Creek_3_scaffold_105_c1_45	GO:0043086	negative regulation of catalytic activity	biological_process
Creek_3_scaffold_105_c1_45	GO:0043170	macromolecule metabolic process	biological_process
Creek_3_scaffold_105_c1_45	GO:0043226	organelle	cellular_component
Creek_3_scaffold_105_c1_45	GO:0043229	intracellular organelle	cellular_component
Creek_3_scaffold_105_c1_45	GO:0043405	regulation of MAP kinase activity	biological_process
Creek_3_scaffold_105_c1_45	GO:0043407	negative regulation of MAP kinase activity	biological_process
Creek_3_scaffold_105_c1_45	GO:0043408	regulation of MAPK cascade	biological_process
Creek_3_scaffold_105_c1_45	GO:0043409	negative regulation of MAPK cascade	biological_process
Creek_3_scaffold_105_c1_45	GO:0043412	macromolecule modification	biological_process
Creek_3_scaffold_105_c1_45	GO:0043549	regulation of kinase activity	biological_process
Creek_3_scaffold_105_c1_45	GO:0044092	negative regulation of molecular function	biological_process
Creek_3_scaffold_105_c1_45	GO:0044237	cellular metabolic process	biological_process
Creek_3_scaffold_105_c1_45	GO:0044238	primary metabolic process	biological_process
Creek_3_scaffold_105_c1_45	GO:0044260	obsolete cellular macromolecule metabolic process	biological_process
Creek_3_scaffold_105_c1_45	GO:0044424	obsolete intracellular part	cellular_component
Creek_3_scaffold_105_c1_45	GO:0044464	obsolete cell part	cellular_component
Creek_3_scaffold_105_c1_45	GO:0045859	regulation of protein kinase activity	biological_process
Creek_3_scaffold_105_c1_45	GO:0045936	negative regulation of phosphate metabolic process	biological_process
Creek_3_scaffold_105_c1_45	GO:0046620	regulation of organ growth	biological_process
Creek_3_scaffold_105_c1_45	GO:0048519	negative regulation of biological process	biological_process
Creek_3_scaffold_105_c1_45	GO:0048523	negative regulation of cellular process	biological_process
Creek_3_scaffold_105_c1_45	GO:0048583	regulation of response to stimulus	biological_process
Creek_3_scaffold_105_c1_45	GO:0048585	negative regulation of response to stimulus	biological_process
Creek_3_scaffold_105_c1_45	GO:0048638	regulation of developmental growth	biological_process
Creek_3_scaffold_105_c1_45	GO:0050789	regulation of biological process	biological_process
Creek_3_scaffold_105_c1_45	GO:0050790	regulation of catalytic activity	biological_process
Creek_3_scaffold_105_c1_45	GO:0050793	regulation of developmental process	biological_process
Creek_3_scaffold_105_c1_45	GO:0050794	regulation of cellular process	biological_process
Creek_3_scaffold_105_c1_45	GO:0050896	response to stimulus	biological_process
Creek_3_scaffold_105_c1_45	GO:0051128	regulation of cellular component organization	biological_process
Creek_3_scaffold_105_c1_45	GO:0051171	regulation of nitrogen compound metabolic process	biological_process
Creek_3_scaffold_105_c1_45	GO:0051172	negative regulation of nitrogen compound metabolic process	biological_process
Creek_3_scaffold_105_c1_45	GO:0051174	regulation of phosphorus metabolic process	biological_process
Creek_3_scaffold_105_c1_45	GO:0051239	regulation of multicellular organismal process	biological_process
Creek_3_scaffold_105_c1_45	GO:0051246	regulation of protein metabolic process	biological_process
Creek_3_scaffold_105_c1_45	GO:0051248	negative regulation of protein metabolic process	biological_process
Creek_3_scaffold_105_c1_45	GO:0051338	regulation of transferase activity	biological_process
Creek_3_scaffold_105_c1_45	GO:0051348	negative regulation of transferase activity	biological_process
Creek_3_scaffold_105_c1_45	GO:0051716	cellular response to stimulus	biological_process
Creek_3_scaffold_105_c1_45	GO:0060255	regulation of macromolecule metabolic process	biological_process
Creek_3_scaffold_105_c1_45	GO:0061388	regulation of rate of cell growth	biological_process
Creek_3_scaffold_105_c1_45	GO:0065007	biological regulation	biological_process
Creek_3_scaffold_105_c1_45	GO:0065009	regulation of molecular function	biological_process
Creek_3_scaffold_105_c1_45	GO:0071704	organic substance metabolic process	biological_process
Creek_3_scaffold_105_c1_45	GO:0071900	regulation of protein serine/threonine kinase activity	biological_process
Creek_3_scaffold_105_c1_45	GO:0071901	negative regulation of protein serine/threonine kinase activity	biological_process
Creek_3_scaffold_105_c1_45	GO:0080090	regulation of primary metabolic process	biological_process
Creek_3_scaffold_105_c1_45	GO:0097305	response to alcohol	biological_process
Creek_3_scaffold_105_c1_45	GO:0140096	catalytic activity, acting on a protein	molecular_function
Creek_3_scaffold_105_c1_45	GO:1901564	organonitrogen compound metabolic process	biological_process
Creek_3_scaffold_105_c1_45	GO:1902531	regulation of intracellular signal transduction	biological_process
Creek_3_scaffold_105_c1_45	GO:1902532	negative regulation of intracellular signal transduction	biological_process
Creek_3_scaffold_105_c1_51	GO:0008150	biological_process	biological_process
Creek_3_scaffold_105_c1_51	GO:0016032	viral process	biological_process
Creek_3_scaffold_105_c1_51	GO:0019080	viral gene expression	biological_process
Creek_3_scaffold_105_c1_51	GO:0019083	viral transcription	biological_process
Creek_3_scaffold_105_c1_51	GO:0044403	biological process involved in symbiotic interaction	biological_process
Creek_3_scaffold_105_c1_51	GO:0044419	biological process involved in interspecies interaction between organisms	biological_process
Creek_3_scaffold_105_c1_52	GO:0008150	biological_process	biological_process
Creek_3_scaffold_105_c1_52	GO:0016032	viral process	biological_process
Creek_3_scaffold_105_c1_52	GO:0019058	viral life cycle	biological_process
Creek_3_scaffold_105_c1_52	GO:0019079	viral genome replication	biological_process
Creek_3_scaffold_105_c1_52	GO:0039693	viral DNA genome replication	biological_process
Creek_3_scaffold_105_c1_52	GO:0044403	biological process involved in symbiotic interaction	biological_process
Creek_3_scaffold_105_c1_52	GO:0044419	biological process involved in interspecies interaction between organisms	biological_process
Creek_3_scaffold_105_c1_53	GO:0000003	reproduction	biological_process
Creek_3_scaffold_105_c1_53	GO:0000339	RNA cap binding	molecular_function
Creek_3_scaffold_105_c1_53	GO:0000341	RNA trimethylguanosine cap binding	molecular_function
Creek_3_scaffold_105_c1_53	GO:0001556	oocyte maturation	biological_process
Creek_3_scaffold_105_c1_53	GO:0003006	developmental process involved in reproduction	biological_process
Creek_3_scaffold_105_c1_53	GO:0003674	molecular_function	molecular_function
Creek_3_scaffold_105_c1_53	GO:0003676	nucleic acid binding	molecular_function
Creek_3_scaffold_105_c1_53	GO:0003723	RNA binding	molecular_function
Creek_3_scaffold_105_c1_53	GO:0005488	binding	molecular_function
Creek_3_scaffold_105_c1_53	GO:0005515	protein binding	molecular_function
Creek_3_scaffold_105_c1_53	GO:0005575	cellular_component	cellular_component
Creek_3_scaffold_105_c1_53	GO:0005622	intracellular anatomical structure	cellular_component
Creek_3_scaffold_105_c1_53	GO:0005623	obsolete cell	cellular_component
Creek_3_scaffold_105_c1_53	GO:0005737	cytoplasm	cellular_component
Creek_3_scaffold_105_c1_53	GO:0007275	multicellular organism development	biological_process
Creek_3_scaffold_105_c1_53	GO:0007276	gamete generation	biological_process
Creek_3_scaffold_105_c1_53	GO:0007281	germ cell development	biological_process
Creek_3_scaffold_105_c1_53	GO:0007283	spermatogenesis	biological_process
Creek_3_scaffold_105_c1_53	GO:0007286	spermatid development	biological_process
Creek_3_scaffold_105_c1_53	GO:0007292	female gamete generation	biological_process
Creek_3_scaffold_105_c1_53	GO:0008150	biological_process	biological_process
Creek_3_scaffold_105_c1_53	GO:0009790	embryo development	biological_process
Creek_3_scaffold_105_c1_53	GO:0009792	embryo development ending in birth or egg hatching	biological_process
Creek_3_scaffold_105_c1_53	GO:0009987	cellular process	biological_process
Creek_3_scaffold_105_c1_53	GO:0009994	oocyte differentiation	biological_process
Creek_3_scaffold_105_c1_53	GO:0019953	sexual reproduction	biological_process
Creek_3_scaffold_105_c1_53	GO:0021700	developmental maturation	biological_process
Creek_3_scaffold_105_c1_53	GO:0022412	cellular process involved in reproduction in multicellular organism	biological_process
Creek_3_scaffold_105_c1_53	GO:0022414	reproductive process	biological_process
Creek_3_scaffold_105_c1_53	GO:0030154	cell differentiation	biological_process
Creek_3_scaffold_105_c1_53	GO:0032501	multicellular organismal process	biological_process
Creek_3_scaffold_105_c1_53	GO:0032502	developmental process	biological_process
Creek_3_scaffold_105_c1_53	GO:0032504	multicellular organism reproduction	biological_process
Creek_3_scaffold_105_c1_53	GO:0035770	ribonucleoprotein granule	cellular_component
Creek_3_scaffold_105_c1_53	GO:0036464	cytoplasmic ribonucleoprotein granule	cellular_component
Creek_3_scaffold_105_c1_53	GO:0043186	P granule	cellular_component
Creek_3_scaffold_105_c1_53	GO:0043226	organelle	cellular_component
Creek_3_scaffold_105_c1_53	GO:0043229	intracellular organelle	cellular_component
Creek_3_scaffold_105_c1_53	GO:0044424	obsolete intracellular part	cellular_component
Creek_3_scaffold_105_c1_53	GO:0044444	obsolete cytoplasmic part	cellular_component
Creek_3_scaffold_105_c1_53	GO:0044464	obsolete cell part	cellular_component
Creek_3_scaffold_105_c1_53	GO:0045495	pole plasm	cellular_component
Creek_3_scaffold_105_c1_53	GO:0048232	male gamete generation	biological_process
Creek_3_scaffold_105_c1_53	GO:0048468	cell development	biological_process
Creek_3_scaffold_105_c1_53	GO:0048469	cell maturation	biological_process
Creek_3_scaffold_105_c1_53	GO:0048477	oogenesis	biological_process
Creek_3_scaffold_105_c1_53	GO:0048515	spermatid differentiation	biological_process
Creek_3_scaffold_105_c1_53	GO:0048599	oocyte development	biological_process
Creek_3_scaffold_105_c1_53	GO:0048609	multicellular organismal reproductive process	biological_process
Creek_3_scaffold_105_c1_53	GO:0048856	anatomical structure development	biological_process
Creek_3_scaffold_105_c1_53	GO:0048869	cellular developmental process	biological_process
Creek_3_scaffold_105_c1_53	GO:0060293	germ plasm	cellular_component
Creek_3_scaffold_105_c1_53	GO:0071695	anatomical structure maturation	biological_process
Creek_3_scaffold_105_c1_53	GO:0097159	organic cyclic compound binding	molecular_function
Creek_3_scaffold_105_c1_53	GO:1901363	heterocyclic compound binding	molecular_function
Creek_3_scaffold_105_c1_53	GO:1990904	ribonucleoprotein complex	cellular_component
Creek_3_scaffold_10833_c1_4	GO:0005575	cellular_component	cellular_component
Creek_3_scaffold_10833_c1_4	GO:0005576	extracellular region	cellular_component
Creek_3_scaffold_10875_c1_1	GO:0003674	molecular_function	molecular_function
Creek_3_scaffold_10875_c1_1	GO:0003824	catalytic activity	molecular_function
Creek_3_scaffold_10875_c1_1	GO:0004518	nuclease activity	molecular_function
Creek_3_scaffold_10875_c1_1	GO:0004519	endonuclease activity	molecular_function
Creek_3_scaffold_10875_c1_1	GO:0004521	RNA endonuclease activity	molecular_function
Creek_3_scaffold_10875_c1_1	GO:0004527	exonuclease activity	molecular_function
Creek_3_scaffold_10875_c1_1	GO:0004540	RNA nuclease activity	molecular_function
Creek_3_scaffold_10875_c1_1	GO:0005575	cellular_component	cellular_component
Creek_3_scaffold_10875_c1_1	GO:0006259	DNA metabolic process	biological_process
Creek_3_scaffold_10875_c1_1	GO:0006725	cellular aromatic compound metabolic process	biological_process
Creek_3_scaffold_10875_c1_1	GO:0006807	nitrogen compound metabolic process	biological_process
Creek_3_scaffold_10875_c1_1	GO:0008150	biological_process	biological_process
Creek_3_scaffold_10875_c1_1	GO:0008152	metabolic process	biological_process
Creek_3_scaffold_10875_c1_1	GO:0009058	biosynthetic process	biological_process
Creek_3_scaffold_10875_c1_1	GO:0009059	macromolecule biosynthetic process	biological_process
Creek_3_scaffold_10875_c1_1	GO:0009987	cellular process	biological_process
Creek_3_scaffold_10875_c1_1	GO:0016032	viral process	biological_process
Creek_3_scaffold_10875_c1_1	GO:0016070	RNA metabolic process	biological_process
Creek_3_scaffold_10875_c1_1	GO:0016740	transferase activity	molecular_function
Creek_3_scaffold_10875_c1_1	GO:0016779	nucleotidyltransferase activity	molecular_function
Creek_3_scaffold_10875_c1_1	GO:0016787	hydrolase activity	molecular_function
Creek_3_scaffold_10875_c1_1	GO:0016788	hydrolase activity, acting on ester bonds	molecular_function
Creek_3_scaffold_10875_c1_1	GO:0018130	heterocycle biosynthetic process	biological_process
Creek_3_scaffold_10875_c1_1	GO:0018995	host cellular component	cellular_component
Creek_3_scaffold_10875_c1_1	GO:0019058	viral life cycle	biological_process
Creek_3_scaffold_10875_c1_1	GO:0019079	viral genome replication	biological_process
Creek_3_scaffold_10875_c1_1	GO:0019438	aromatic compound biosynthetic process	biological_process
Creek_3_scaffold_10875_c1_1	GO:0033643	host cell part	cellular_component
Creek_3_scaffold_10875_c1_1	GO:0033646	host intracellular part	cellular_component
Creek_3_scaffold_10875_c1_1	GO:0033647	host intracellular organelle	cellular_component
Creek_3_scaffold_10875_c1_1	GO:0034061	DNA polymerase activity	molecular_function
Creek_3_scaffold_10875_c1_1	GO:0034641	cellular nitrogen compound metabolic process	biological_process
Creek_3_scaffold_10875_c1_1	GO:0034645	obsolete cellular macromolecule biosynthetic process	biological_process
Creek_3_scaffold_10875_c1_1	GO:0039693	viral DNA genome replication	biological_process
Creek_3_scaffold_10875_c1_1	GO:0042025	host cell nucleus	cellular_component
Creek_3_scaffold_10875_c1_1	GO:0042221	response to chemical	biological_process
Creek_3_scaffold_10875_c1_1	GO:0043170	macromolecule metabolic process	biological_process
Creek_3_scaffold_10875_c1_1	GO:0043656	host intracellular region	cellular_component
Creek_3_scaffold_10875_c1_1	GO:0043657	host cell	cellular_component
Creek_3_scaffold_10875_c1_1	GO:0044215	obsolete other organism	cellular_component
Creek_3_scaffold_10875_c1_1	GO:0044216	obsolete other organism cell	cellular_component
Creek_3_scaffold_10875_c1_1	GO:0044217	other organism part	cellular_component
Creek_3_scaffold_10875_c1_1	GO:0044237	cellular metabolic process	biological_process
Creek_3_scaffold_10875_c1_1	GO:0044238	primary metabolic process	biological_process
Creek_3_scaffold_10875_c1_1	GO:0044249	cellular biosynthetic process	biological_process
Creek_3_scaffold_10875_c1_1	GO:0044260	obsolete cellular macromolecule metabolic process	biological_process
Creek_3_scaffold_10875_c1_1	GO:0044271	cellular nitrogen compound biosynthetic process	biological_process
Creek_3_scaffold_10875_c1_1	GO:0044403	biological process involved in symbiotic interaction	biological_process
Creek_3_scaffold_10875_c1_1	GO:0044419	biological process involved in interspecies interaction between organisms	biological_process
Creek_3_scaffold_10875_c1_1	GO:0046483	heterocycle metabolic process	biological_process
Creek_3_scaffold_10875_c1_1	GO:0050896	response to stimulus	biological_process
Creek_3_scaffold_10875_c1_1	GO:0071704	organic substance metabolic process	biological_process
Creek_3_scaffold_10875_c1_1	GO:0071897	DNA biosynthetic process	biological_process
Creek_3_scaffold_10875_c1_1	GO:0090304	nucleic acid metabolic process	biological_process
Creek_3_scaffold_10875_c1_1	GO:0090305	nucleic acid phosphodiester bond hydrolysis	biological_process
Creek_3_scaffold_10875_c1_1	GO:0090501	RNA phosphodiester bond hydrolysis	biological_process
Creek_3_scaffold_10875_c1_1	GO:0090502	RNA phosphodiester bond hydrolysis, endonucleolytic	biological_process
Creek_3_scaffold_10875_c1_1	GO:0090503	RNA phosphodiester bond hydrolysis, exonucleolytic	biological_process
Creek_3_scaffold_10875_c1_1	GO:0140097	catalytic activity, acting on DNA	molecular_function
Creek_3_scaffold_10875_c1_1	GO:0140098	catalytic activity, acting on RNA	molecular_function
Creek_3_scaffold_10875_c1_1	GO:1901360	organic cyclic compound metabolic process	biological_process
Creek_3_scaffold_10875_c1_1	GO:1901362	organic cyclic compound biosynthetic process	biological_process
Creek_3_scaffold_10875_c1_1	GO:1901576	organic substance biosynthetic process	biological_process
Creek_3_scaffold_10875_c1_1	GO:1902074	response to salt	biological_process
Creek_3_scaffold_1098_c1_10	GO:0005575	cellular_component	cellular_component
Creek_3_scaffold_1098_c1_10	GO:0005576	extracellular region	cellular_component
Creek_3_scaffold_1098_c1_2	GO:0005575	cellular_component	cellular_component
Creek_3_scaffold_1098_c1_2	GO:0005576	extracellular region	cellular_component
Creek_3_scaffold_12126_c1_2	GO:0003674	molecular_function	molecular_function
Creek_3_scaffold_12126_c1_2	GO:0003676	nucleic acid binding	molecular_function
Creek_3_scaffold_12126_c1_2	GO:0003677	DNA binding	molecular_function
Creek_3_scaffold_12126_c1_2	GO:0005488	binding	molecular_function
Creek_3_scaffold_12126_c1_2	GO:0097159	organic cyclic compound binding	molecular_function
Creek_3_scaffold_12126_c1_2	GO:1901363	heterocyclic compound binding	molecular_function
Creek_3_scaffold_1223_c1_1	GO:0005575	cellular_component	cellular_component
Creek_3_scaffold_1223_c1_3	GO:0001101	response to acid chemical	biological_process
Creek_3_scaffold_1223_c1_3	GO:0003674	molecular_function	molecular_function
Creek_3_scaffold_1223_c1_3	GO:0005215	transporter activity	molecular_function
Creek_3_scaffold_1223_c1_3	GO:0005216	monoatomic ion channel activity	molecular_function
Creek_3_scaffold_1223_c1_3	GO:0005242	inward rectifier potassium channel activity	molecular_function
Creek_3_scaffold_1223_c1_3	GO:0005261	monoatomic cation channel activity	molecular_function
Creek_3_scaffold_1223_c1_3	GO:0005267	potassium channel activity	molecular_function
Creek_3_scaffold_1223_c1_3	GO:0005488	binding	molecular_function
Creek_3_scaffold_1223_c1_3	GO:0005515	protein binding	molecular_function
Creek_3_scaffold_1223_c1_3	GO:0005575	cellular_component	cellular_component
Creek_3_scaffold_1223_c1_3	GO:0005623	obsolete cell	cellular_component
Creek_3_scaffold_1223_c1_3	GO:0005886	plasma membrane	cellular_component
Creek_3_scaffold_1223_c1_3	GO:0006810	transport	biological_process
Creek_3_scaffold_1223_c1_3	GO:0006811	monoatomic ion transport	biological_process
Creek_3_scaffold_1223_c1_3	GO:0006812	monoatomic cation transport	biological_process
Creek_3_scaffold_1223_c1_3	GO:0006813	potassium ion transport	biological_process
Creek_3_scaffold_1223_c1_3	GO:0006950	response to stress	biological_process
Creek_3_scaffold_1223_c1_3	GO:0006970	response to osmotic stress	biological_process
Creek_3_scaffold_1223_c1_3	GO:0007275	multicellular organism development	biological_process
Creek_3_scaffold_1223_c1_3	GO:0008150	biological_process	biological_process
Creek_3_scaffold_1223_c1_3	GO:0008324	monoatomic cation transmembrane transporter activity	molecular_function
Creek_3_scaffold_1223_c1_3	GO:0009414	response to water deprivation	biological_process
Creek_3_scaffold_1223_c1_3	GO:0009415	response to water	biological_process
Creek_3_scaffold_1223_c1_3	GO:0009628	response to abiotic stimulus	biological_process
Creek_3_scaffold_1223_c1_3	GO:0009651	response to salt stress	biological_process
Creek_3_scaffold_1223_c1_3	GO:0009653	anatomical structure morphogenesis	biological_process
Creek_3_scaffold_1223_c1_3	GO:0009888	tissue development	biological_process
Creek_3_scaffold_1223_c1_3	GO:0009987	cellular process	biological_process
Creek_3_scaffold_1223_c1_3	GO:0010015	root morphogenesis	biological_process
Creek_3_scaffold_1223_c1_3	GO:0010035	response to inorganic substance	biological_process
Creek_3_scaffold_1223_c1_3	GO:0010053	root epidermal cell differentiation	biological_process
Creek_3_scaffold_1223_c1_3	GO:0010054	trichoblast differentiation	biological_process
Creek_3_scaffold_1223_c1_3	GO:0010119	regulation of stomatal movement	biological_process
Creek_3_scaffold_1223_c1_3	GO:0015075	monoatomic ion transmembrane transporter activity	molecular_function
Creek_3_scaffold_1223_c1_3	GO:0015079	potassium ion transmembrane transporter activity	molecular_function
Creek_3_scaffold_1223_c1_3	GO:0015267	channel activity	molecular_function
Creek_3_scaffold_1223_c1_3	GO:0015318	inorganic molecular entity transmembrane transporter activity	molecular_function
Creek_3_scaffold_1223_c1_3	GO:0016020	membrane	cellular_component
Creek_3_scaffold_1223_c1_3	GO:0016049	cell growth	biological_process
Creek_3_scaffold_1223_c1_3	GO:0021700	developmental maturation	biological_process
Creek_3_scaffold_1223_c1_3	GO:0022622	root system development	biological_process
Creek_3_scaffold_1223_c1_3	GO:0022803	passive transmembrane transporter activity	molecular_function
Creek_3_scaffold_1223_c1_3	GO:0022836	gated channel activity	molecular_function
Creek_3_scaffold_1223_c1_3	GO:0022839	monoatomic ion gated channel activity	molecular_function
Creek_3_scaffold_1223_c1_3	GO:0022857	transmembrane transporter activity	molecular_function
Creek_3_scaffold_1223_c1_3	GO:0022890	inorganic cation transmembrane transporter activity	molecular_function
Creek_3_scaffold_1223_c1_3	GO:0030001	metal ion transport	biological_process
Creek_3_scaffold_1223_c1_3	GO:0030154	cell differentiation	biological_process
Creek_3_scaffold_1223_c1_3	GO:0031224	obsolete intrinsic component of membrane	cellular_component
Creek_3_scaffold_1223_c1_3	GO:0031226	obsolete intrinsic component of plasma membrane	cellular_component
Creek_3_scaffold_1223_c1_3	GO:0032501	multicellular organismal process	biological_process
Creek_3_scaffold_1223_c1_3	GO:0032502	developmental process	biological_process
Creek_3_scaffold_1223_c1_3	GO:0034220	monoatomic ion transmembrane transport	biological_process
Creek_3_scaffold_1223_c1_3	GO:0040007	growth	biological_process
Creek_3_scaffold_1223_c1_3	GO:0042221	response to chemical	biological_process
Creek_3_scaffold_1223_c1_3	GO:0042391	regulation of membrane potential	biological_process
Creek_3_scaffold_1223_c1_3	GO:0042802	identical protein binding	molecular_function
Creek_3_scaffold_1223_c1_3	GO:0044425	obsolete membrane part	cellular_component
Creek_3_scaffold_1223_c1_3	GO:0044459	obsolete plasma membrane part	cellular_component
Creek_3_scaffold_1223_c1_3	GO:0044464	obsolete cell part	cellular_component
Creek_3_scaffold_1223_c1_3	GO:0046873	metal ion transmembrane transporter activity	molecular_function
Creek_3_scaffold_1223_c1_3	GO:0048364	root development	biological_process
Creek_3_scaffold_1223_c1_3	GO:0048468	cell development	biological_process
Creek_3_scaffold_1223_c1_3	GO:0048469	cell maturation	biological_process
Creek_3_scaffold_1223_c1_3	GO:0048588	developmental cell growth	biological_process
Creek_3_scaffold_1223_c1_3	GO:0048589	developmental growth	biological_process
Creek_3_scaffold_1223_c1_3	GO:0048731	system development	biological_process
Creek_3_scaffold_1223_c1_3	GO:0048764	trichoblast maturation	biological_process
Creek_3_scaffold_1223_c1_3	GO:0048765	root hair cell differentiation	biological_process
Creek_3_scaffold_1223_c1_3	GO:0048767	root hair elongation	biological_process
Creek_3_scaffold_1223_c1_3	GO:0048856	anatomical structure development	biological_process
Creek_3_scaffold_1223_c1_3	GO:0048869	cellular developmental process	biological_process
Creek_3_scaffold_1223_c1_3	GO:0050789	regulation of biological process	biological_process
Creek_3_scaffold_1223_c1_3	GO:0050794	regulation of cellular process	biological_process
Creek_3_scaffold_1223_c1_3	GO:0050896	response to stimulus	biological_process
Creek_3_scaffold_1223_c1_3	GO:0051179	localization	biological_process
Creek_3_scaffold_1223_c1_3	GO:0051234	establishment of localization	biological_process
Creek_3_scaffold_1223_c1_3	GO:0055085	transmembrane transport	biological_process
Creek_3_scaffold_1223_c1_3	GO:0060560	developmental growth involved in morphogenesis	biological_process
Creek_3_scaffold_1223_c1_3	GO:0065007	biological regulation	biological_process
Creek_3_scaffold_1223_c1_3	GO:0065008	regulation of biological quality	biological_process
Creek_3_scaffold_1223_c1_3	GO:0071695	anatomical structure maturation	biological_process
Creek_3_scaffold_1223_c1_3	GO:0071805	potassium ion transmembrane transport	biological_process
Creek_3_scaffold_1223_c1_3	GO:0071944	cell periphery	cellular_component
Creek_3_scaffold_1223_c1_3	GO:0080147	root hair cell development	biological_process
Creek_3_scaffold_1223_c1_3	GO:0090333	regulation of stomatal closure	biological_process
Creek_3_scaffold_1223_c1_3	GO:0090558	plant epidermis development	biological_process
Creek_3_scaffold_1223_c1_3	GO:0090627	plant epidermal cell differentiation	biological_process
Creek_3_scaffold_1223_c1_3	GO:0098655	monoatomic cation transmembrane transport	biological_process
Creek_3_scaffold_1223_c1_3	GO:0098660	inorganic ion transmembrane transport	biological_process
Creek_3_scaffold_1223_c1_3	GO:0098662	inorganic cation transmembrane transport	biological_process
Creek_3_scaffold_1223_c1_3	GO:0099402	plant organ development	biological_process
Creek_3_scaffold_1223_c1_3	GO:1905392	plant organ morphogenesis	biological_process
Creek_3_scaffold_12782_c1_2	GO:0000165	MAPK cascade	biological_process
Creek_3_scaffold_12782_c1_2	GO:0000186	obsolete activation of MAPKK activity	biological_process
Creek_3_scaffold_12782_c1_2	GO:0001932	regulation of protein phosphorylation	biological_process
Creek_3_scaffold_12782_c1_2	GO:0001934	positive regulation of protein phosphorylation	biological_process
Creek_3_scaffold_12782_c1_2	GO:0002376	immune system process	biological_process
Creek_3_scaffold_12782_c1_2	GO:0002682	regulation of immune system process	biological_process
Creek_3_scaffold_12782_c1_2	GO:0002684	positive regulation of immune system process	biological_process
Creek_3_scaffold_12782_c1_2	GO:0002694	regulation of leukocyte activation	biological_process
Creek_3_scaffold_12782_c1_2	GO:0002696	positive regulation of leukocyte activation	biological_process
Creek_3_scaffold_12782_c1_2	GO:0003674	molecular_function	molecular_function
Creek_3_scaffold_12782_c1_2	GO:0003824	catalytic activity	molecular_function
Creek_3_scaffold_12782_c1_2	GO:0004672	protein kinase activity	molecular_function
Creek_3_scaffold_12782_c1_2	GO:0004674	protein serine/threonine kinase activity	molecular_function
Creek_3_scaffold_12782_c1_2	GO:0004709	MAP kinase kinase kinase activity	molecular_function
Creek_3_scaffold_12782_c1_2	GO:0005575	cellular_component	cellular_component
Creek_3_scaffold_12782_c1_2	GO:0005622	intracellular anatomical structure	cellular_component
Creek_3_scaffold_12782_c1_2	GO:0005623	obsolete cell	cellular_component
Creek_3_scaffold_12782_c1_2	GO:0005737	cytoplasm	cellular_component
Creek_3_scaffold_12782_c1_2	GO:0005829	cytosol	cellular_component
Creek_3_scaffold_12782_c1_2	GO:0006468	protein phosphorylation	biological_process
Creek_3_scaffold_12782_c1_2	GO:0006793	phosphorus metabolic process	biological_process
Creek_3_scaffold_12782_c1_2	GO:0006807	nitrogen compound metabolic process	biological_process
Creek_3_scaffold_12782_c1_2	GO:0006950	response to stress	biological_process
Creek_3_scaffold_12782_c1_2	GO:0007154	cell communication	biological_process
Creek_3_scaffold_12782_c1_2	GO:0007165	signal transduction	biological_process
Creek_3_scaffold_12782_c1_2	GO:0007166	cell surface receptor signaling pathway	biological_process
Creek_3_scaffold_12782_c1_2	GO:0007346	regulation of mitotic cell cycle	biological_process
Creek_3_scaffold_12782_c1_2	GO:0008150	biological_process	biological_process
Creek_3_scaffold_12782_c1_2	GO:0008152	metabolic process	biological_process
Creek_3_scaffold_12782_c1_2	GO:0009893	positive regulation of metabolic process	biological_process
Creek_3_scaffold_12782_c1_2	GO:0009966	regulation of signal transduction	biological_process
Creek_3_scaffold_12782_c1_2	GO:0009967	positive regulation of signal transduction	biological_process
Creek_3_scaffold_12782_c1_2	GO:0009987	cellular process	biological_process
Creek_3_scaffold_12782_c1_2	GO:0010033	response to organic substance	biological_process
Creek_3_scaffold_12782_c1_2	GO:0010562	positive regulation of phosphorus metabolic process	biological_process
Creek_3_scaffold_12782_c1_2	GO:0010604	positive regulation of macromolecule metabolic process	biological_process
Creek_3_scaffold_12782_c1_2	GO:0010646	regulation of cell communication	biological_process
Creek_3_scaffold_12782_c1_2	GO:0010647	positive regulation of cell communication	biological_process
Creek_3_scaffold_12782_c1_2	GO:0010941	regulation of cell death	biological_process
Creek_3_scaffold_12782_c1_2	GO:0016301	kinase activity	molecular_function
Creek_3_scaffold_12782_c1_2	GO:0016310	phosphorylation	biological_process
Creek_3_scaffold_12782_c1_2	GO:0016740	transferase activity	molecular_function
Creek_3_scaffold_12782_c1_2	GO:0016773	phosphotransferase activity, alcohol group as acceptor	molecular_function
Creek_3_scaffold_12782_c1_2	GO:0019220	regulation of phosphate metabolic process	biological_process
Creek_3_scaffold_12782_c1_2	GO:0019222	regulation of metabolic process	biological_process
Creek_3_scaffold_12782_c1_2	GO:0019538	protein metabolic process	biological_process
Creek_3_scaffold_12782_c1_2	GO:0023051	regulation of signaling	biological_process
Creek_3_scaffold_12782_c1_2	GO:0023052	signaling	biological_process
Creek_3_scaffold_12782_c1_2	GO:0023056	positive regulation of signaling	biological_process
Creek_3_scaffold_12782_c1_2	GO:0030155	regulation of cell adhesion	biological_process
Creek_3_scaffold_12782_c1_2	GO:0031294	lymphocyte costimulation	biological_process
Creek_3_scaffold_12782_c1_2	GO:0031295	T cell costimulation	biological_process
Creek_3_scaffold_12782_c1_2	GO:0031323	regulation of cellular metabolic process	biological_process
Creek_3_scaffold_12782_c1_2	GO:0031325	positive regulation of cellular metabolic process	biological_process
Creek_3_scaffold_12782_c1_2	GO:0031399	regulation of protein modification process	biological_process
Creek_3_scaffold_12782_c1_2	GO:0031401	positive regulation of protein modification process	biological_process
Creek_3_scaffold_12782_c1_2	GO:0032147	activation of protein kinase activity	biological_process
Creek_3_scaffold_12782_c1_2	GO:0033554	cellular response to stress	biological_process
Creek_3_scaffold_12782_c1_2	GO:0033674	positive regulation of kinase activity	biological_process
Creek_3_scaffold_12782_c1_2	GO:0034097	response to cytokine	biological_process
Creek_3_scaffold_12782_c1_2	GO:0035556	intracellular signal transduction	biological_process
Creek_3_scaffold_12782_c1_2	GO:0036211	protein modification process	biological_process
Creek_3_scaffold_12782_c1_2	GO:0042221	response to chemical	biological_process
Creek_3_scaffold_12782_c1_2	GO:0042325	regulation of phosphorylation	biological_process
Creek_3_scaffold_12782_c1_2	GO:0042327	positive regulation of phosphorylation	biological_process
Creek_3_scaffold_12782_c1_2	GO:0042981	regulation of apoptotic process	biological_process
Creek_3_scaffold_12782_c1_2	GO:0043067	regulation of programmed cell death	biological_process
Creek_3_scaffold_12782_c1_2	GO:0043085	positive regulation of catalytic activity	biological_process
Creek_3_scaffold_12782_c1_2	GO:0043170	macromolecule metabolic process	biological_process
Creek_3_scaffold_12782_c1_2	GO:0043405	regulation of MAP kinase activity	biological_process
Creek_3_scaffold_12782_c1_2	GO:0043406	positive regulation of MAP kinase activity	biological_process
Creek_3_scaffold_12782_c1_2	GO:0043408	regulation of MAPK cascade	biological_process
Creek_3_scaffold_12782_c1_2	GO:0043410	positive regulation of MAPK cascade	biological_process
Creek_3_scaffold_12782_c1_2	GO:0043412	macromolecule modification	biological_process
Creek_3_scaffold_12782_c1_2	GO:0043549	regulation of kinase activity	biological_process
Creek_3_scaffold_12782_c1_2	GO:0044093	positive regulation of molecular function	biological_process
Creek_3_scaffold_12782_c1_2	GO:0044237	cellular metabolic process	biological_process
Creek_3_scaffold_12782_c1_2	GO:0044238	primary metabolic process	biological_process
Creek_3_scaffold_12782_c1_2	GO:0044260	obsolete cellular macromolecule metabolic process	biological_process
Creek_3_scaffold_12782_c1_2	GO:0044424	obsolete intracellular part	cellular_component
Creek_3_scaffold_12782_c1_2	GO:0044444	obsolete cytoplasmic part	cellular_component
Creek_3_scaffold_12782_c1_2	GO:0044464	obsolete cell part	cellular_component
Creek_3_scaffold_12782_c1_2	GO:0045785	positive regulation of cell adhesion	biological_process
Creek_3_scaffold_12782_c1_2	GO:0045859	regulation of protein kinase activity	biological_process
Creek_3_scaffold_12782_c1_2	GO:0045860	positive regulation of protein kinase activity	biological_process
Creek_3_scaffold_12782_c1_2	GO:0045937	positive regulation of phosphate metabolic process	biological_process
Creek_3_scaffold_12782_c1_2	GO:0048518	positive regulation of biological process	biological_process
Creek_3_scaffold_12782_c1_2	GO:0048522	positive regulation of cellular process	biological_process
Creek_3_scaffold_12782_c1_2	GO:0048583	regulation of response to stimulus	biological_process
Creek_3_scaffold_12782_c1_2	GO:0048584	positive regulation of response to stimulus	biological_process
Creek_3_scaffold_12782_c1_2	GO:0050789	regulation of biological process	biological_process
Creek_3_scaffold_12782_c1_2	GO:0050790	regulation of catalytic activity	biological_process
Creek_3_scaffold_12782_c1_2	GO:0050794	regulation of cellular process	biological_process
Creek_3_scaffold_12782_c1_2	GO:0050863	regulation of T cell activation	biological_process
Creek_3_scaffold_12782_c1_2	GO:0050865	regulation of cell activation	biological_process
Creek_3_scaffold_12782_c1_2	GO:0050867	positive regulation of cell activation	biological_process
Creek_3_scaffold_12782_c1_2	GO:0050870	positive regulation of T cell activation	biological_process
Creek_3_scaffold_12782_c1_2	GO:0050896	response to stimulus	biological_process
Creek_3_scaffold_12782_c1_2	GO:0051171	regulation of nitrogen compound metabolic process	biological_process
Creek_3_scaffold_12782_c1_2	GO:0051173	positive regulation of nitrogen compound metabolic process	biological_process
Creek_3_scaffold_12782_c1_2	GO:0051174	regulation of phosphorus metabolic process	biological_process
Creek_3_scaffold_12782_c1_2	GO:0051246	regulation of protein metabolic process	biological_process
Creek_3_scaffold_12782_c1_2	GO:0051247	positive regulation of protein metabolic process	biological_process
Creek_3_scaffold_12782_c1_2	GO:0051249	regulation of lymphocyte activation	biological_process
Creek_3_scaffold_12782_c1_2	GO:0051251	positive regulation of lymphocyte activation	biological_process
Creek_3_scaffold_12782_c1_2	GO:0051338	regulation of transferase activity	biological_process
Creek_3_scaffold_12782_c1_2	GO:0051347	positive regulation of transferase activity	biological_process
Creek_3_scaffold_12782_c1_2	GO:0051716	cellular response to stimulus	biological_process
Creek_3_scaffold_12782_c1_2	GO:0051726	regulation of cell cycle	biological_process
Creek_3_scaffold_12782_c1_2	GO:0060255	regulation of macromolecule metabolic process	biological_process
Creek_3_scaffold_12782_c1_2	GO:0065007	biological regulation	biological_process
Creek_3_scaffold_12782_c1_2	GO:0065009	regulation of molecular function	biological_process
Creek_3_scaffold_12782_c1_2	GO:0070887	cellular response to chemical stimulus	biological_process
Creek_3_scaffold_12782_c1_2	GO:0071310	cellular response to organic substance	biological_process
Creek_3_scaffold_12782_c1_2	GO:0071345	cellular response to cytokine stimulus	biological_process
Creek_3_scaffold_12782_c1_2	GO:0071704	organic substance metabolic process	biological_process
Creek_3_scaffold_12782_c1_2	GO:0071900	regulation of protein serine/threonine kinase activity	biological_process
Creek_3_scaffold_12782_c1_2	GO:0071902	positive regulation of protein serine/threonine kinase activity	biological_process
Creek_3_scaffold_12782_c1_2	GO:0080090	regulation of primary metabolic process	biological_process
Creek_3_scaffold_12782_c1_2	GO:0140096	catalytic activity, acting on a protein	molecular_function
Creek_3_scaffold_12782_c1_2	GO:1901564	organonitrogen compound metabolic process	biological_process
Creek_3_scaffold_12782_c1_2	GO:1902531	regulation of intracellular signal transduction	biological_process
Creek_3_scaffold_12782_c1_2	GO:1902533	positive regulation of intracellular signal transduction	biological_process
Creek_3_scaffold_12896_c1_1	GO:0003674	molecular_function	molecular_function
Creek_3_scaffold_12896_c1_1	GO:0003824	catalytic activity	molecular_function
Creek_3_scaffold_12896_c1_1	GO:0004518	nuclease activity	molecular_function
Creek_3_scaffold_12896_c1_1	GO:0004519	endonuclease activity	molecular_function
Creek_3_scaffold_12896_c1_1	GO:0004521	RNA endonuclease activity	molecular_function
Creek_3_scaffold_12896_c1_1	GO:0004527	exonuclease activity	molecular_function
Creek_3_scaffold_12896_c1_1	GO:0004540	RNA nuclease activity	molecular_function
Creek_3_scaffold_12896_c1_1	GO:0005575	cellular_component	cellular_component
Creek_3_scaffold_12896_c1_1	GO:0006259	DNA metabolic process	biological_process
Creek_3_scaffold_12896_c1_1	GO:0006725	cellular aromatic compound metabolic process	biological_process
Creek_3_scaffold_12896_c1_1	GO:0006807	nitrogen compound metabolic process	biological_process
Creek_3_scaffold_12896_c1_1	GO:0008150	biological_process	biological_process
Creek_3_scaffold_12896_c1_1	GO:0008152	metabolic process	biological_process
Creek_3_scaffold_12896_c1_1	GO:0009058	biosynthetic process	biological_process
Creek_3_scaffold_12896_c1_1	GO:0009059	macromolecule biosynthetic process	biological_process
Creek_3_scaffold_12896_c1_1	GO:0009987	cellular process	biological_process
Creek_3_scaffold_12896_c1_1	GO:0016032	viral process	biological_process
Creek_3_scaffold_12896_c1_1	GO:0016070	RNA metabolic process	biological_process
Creek_3_scaffold_12896_c1_1	GO:0016740	transferase activity	molecular_function
Creek_3_scaffold_12896_c1_1	GO:0016779	nucleotidyltransferase activity	molecular_function
Creek_3_scaffold_12896_c1_1	GO:0016787	hydrolase activity	molecular_function
Creek_3_scaffold_12896_c1_1	GO:0016788	hydrolase activity, acting on ester bonds	molecular_function
Creek_3_scaffold_12896_c1_1	GO:0018130	heterocycle biosynthetic process	biological_process
Creek_3_scaffold_12896_c1_1	GO:0018995	host cellular component	cellular_component
Creek_3_scaffold_12896_c1_1	GO:0019058	viral life cycle	biological_process
Creek_3_scaffold_12896_c1_1	GO:0019079	viral genome replication	biological_process
Creek_3_scaffold_12896_c1_1	GO:0019438	aromatic compound biosynthetic process	biological_process
Creek_3_scaffold_12896_c1_1	GO:0033643	host cell part	cellular_component
Creek_3_scaffold_12896_c1_1	GO:0033646	host intracellular part	cellular_component
Creek_3_scaffold_12896_c1_1	GO:0033647	host intracellular organelle	cellular_component
Creek_3_scaffold_12896_c1_1	GO:0034061	DNA polymerase activity	molecular_function
Creek_3_scaffold_12896_c1_1	GO:0034641	cellular nitrogen compound metabolic process	biological_process
Creek_3_scaffold_12896_c1_1	GO:0034645	obsolete cellular macromolecule biosynthetic process	biological_process
Creek_3_scaffold_12896_c1_1	GO:0039693	viral DNA genome replication	biological_process
Creek_3_scaffold_12896_c1_1	GO:0042025	host cell nucleus	cellular_component
Creek_3_scaffold_12896_c1_1	GO:0042221	response to chemical	biological_process
Creek_3_scaffold_12896_c1_1	GO:0043170	macromolecule metabolic process	biological_process
Creek_3_scaffold_12896_c1_1	GO:0043656	host intracellular region	cellular_component
Creek_3_scaffold_12896_c1_1	GO:0043657	host cell	cellular_component
Creek_3_scaffold_12896_c1_1	GO:0044215	obsolete other organism	cellular_component
Creek_3_scaffold_12896_c1_1	GO:0044216	obsolete other organism cell	cellular_component
Creek_3_scaffold_12896_c1_1	GO:0044217	other organism part	cellular_component
Creek_3_scaffold_12896_c1_1	GO:0044237	cellular metabolic process	biological_process
Creek_3_scaffold_12896_c1_1	GO:0044238	primary metabolic process	biological_process
Creek_3_scaffold_12896_c1_1	GO:0044249	cellular biosynthetic process	biological_process
Creek_3_scaffold_12896_c1_1	GO:0044260	obsolete cellular macromolecule metabolic process	biological_process
Creek_3_scaffold_12896_c1_1	GO:0044271	cellular nitrogen compound biosynthetic process	biological_process
Creek_3_scaffold_12896_c1_1	GO:0044403	biological process involved in symbiotic interaction	biological_process
Creek_3_scaffold_12896_c1_1	GO:0044419	biological process involved in interspecies interaction between organisms	biological_process
Creek_3_scaffold_12896_c1_1	GO:0046483	heterocycle metabolic process	biological_process
Creek_3_scaffold_12896_c1_1	GO:0050896	response to stimulus	biological_process
Creek_3_scaffold_12896_c1_1	GO:0071704	organic substance metabolic process	biological_process
Creek_3_scaffold_12896_c1_1	GO:0071897	DNA biosynthetic process	biological_process
Creek_3_scaffold_12896_c1_1	GO:0090304	nucleic acid metabolic process	biological_process
Creek_3_scaffold_12896_c1_1	GO:0090305	nucleic acid phosphodiester bond hydrolysis	biological_process
Creek_3_scaffold_12896_c1_1	GO:0090501	RNA phosphodiester bond hydrolysis	biological_process
Creek_3_scaffold_12896_c1_1	GO:0090502	RNA phosphodiester bond hydrolysis, endonucleolytic	biological_process
Creek_3_scaffold_12896_c1_1	GO:0090503	RNA phosphodiester bond hydrolysis, exonucleolytic	biological_process
Creek_3_scaffold_12896_c1_1	GO:0140097	catalytic activity, acting on DNA	molecular_function
Creek_3_scaffold_12896_c1_1	GO:0140098	catalytic activity, acting on RNA	molecular_function
Creek_3_scaffold_12896_c1_1	GO:1901360	organic cyclic compound metabolic process	biological_process
Creek_3_scaffold_12896_c1_1	GO:1901362	organic cyclic compound biosynthetic process	biological_process
Creek_3_scaffold_12896_c1_1	GO:1901576	organic substance biosynthetic process	biological_process
Creek_3_scaffold_12896_c1_1	GO:1902074	response to salt	biological_process
Creek_3_scaffold_13062_c1_1	GO:0003674	molecular_function	molecular_function
Creek_3_scaffold_13062_c1_1	GO:0003824	catalytic activity	molecular_function
Creek_3_scaffold_13062_c1_1	GO:0004721	phosphoprotein phosphatase activity	molecular_function
Creek_3_scaffold_13062_c1_1	GO:0004722	protein serine/threonine phosphatase activity	molecular_function
Creek_3_scaffold_13062_c1_1	GO:0005575	cellular_component	cellular_component
Creek_3_scaffold_13062_c1_1	GO:0005622	intracellular anatomical structure	cellular_component
Creek_3_scaffold_13062_c1_1	GO:0005623	obsolete cell	cellular_component
Creek_3_scaffold_13062_c1_1	GO:0005737	cytoplasm	cellular_component
Creek_3_scaffold_13062_c1_1	GO:0006470	protein dephosphorylation	biological_process
Creek_3_scaffold_13062_c1_1	GO:0006793	phosphorus metabolic process	biological_process
Creek_3_scaffold_13062_c1_1	GO:0006807	nitrogen compound metabolic process	biological_process
Creek_3_scaffold_13062_c1_1	GO:0008150	biological_process	biological_process
Creek_3_scaffold_13062_c1_1	GO:0008152	metabolic process	biological_process
Creek_3_scaffold_13062_c1_1	GO:0009987	cellular process	biological_process
Creek_3_scaffold_13062_c1_1	GO:0016311	dephosphorylation	biological_process
Creek_3_scaffold_13062_c1_1	GO:0016787	hydrolase activity	molecular_function
Creek_3_scaffold_13062_c1_1	GO:0016788	hydrolase activity, acting on ester bonds	molecular_function
Creek_3_scaffold_13062_c1_1	GO:0016791	phosphatase activity	molecular_function
Creek_3_scaffold_13062_c1_1	GO:0019538	protein metabolic process	biological_process
Creek_3_scaffold_13062_c1_1	GO:0036211	protein modification process	biological_process
Creek_3_scaffold_13062_c1_1	GO:0042578	phosphoric ester hydrolase activity	molecular_function
Creek_3_scaffold_13062_c1_1	GO:0043170	macromolecule metabolic process	biological_process
Creek_3_scaffold_13062_c1_1	GO:0043412	macromolecule modification	biological_process
Creek_3_scaffold_13062_c1_1	GO:0044237	cellular metabolic process	biological_process
Creek_3_scaffold_13062_c1_1	GO:0044238	primary metabolic process	biological_process
Creek_3_scaffold_13062_c1_1	GO:0044260	obsolete cellular macromolecule metabolic process	biological_process
Creek_3_scaffold_13062_c1_1	GO:0044424	obsolete intracellular part	cellular_component
Creek_3_scaffold_13062_c1_1	GO:0044464	obsolete cell part	cellular_component
Creek_3_scaffold_13062_c1_1	GO:0071704	organic substance metabolic process	biological_process
Creek_3_scaffold_13062_c1_1	GO:0140096	catalytic activity, acting on a protein	molecular_function
Creek_3_scaffold_13062_c1_1	GO:1901564	organonitrogen compound metabolic process	biological_process
Creek_3_scaffold_13587_c1_1	GO:0000228	nuclear chromosome	cellular_component
Creek_3_scaffold_13587_c1_1	GO:0000375	RNA splicing, via transesterification reactions	biological_process
Creek_3_scaffold_13587_c1_1	GO:0000377	RNA splicing, via transesterification reactions with bulged adenosine as nucleophile	biological_process
Creek_3_scaffold_13587_c1_1	GO:0000398	mRNA splicing, via spliceosome	biological_process
Creek_3_scaffold_13587_c1_1	GO:0000731	DNA synthesis involved in DNA repair	biological_process
Creek_3_scaffold_13587_c1_1	GO:0000785	chromatin	cellular_component
Creek_3_scaffold_13587_c1_1	GO:0000791	euchromatin	cellular_component
Creek_3_scaffold_13587_c1_1	GO:0001067	transcription regulatory region nucleic acid binding	molecular_function
Creek_3_scaffold_13587_c1_1	GO:0003674	molecular_function	molecular_function
Creek_3_scaffold_13587_c1_1	GO:0003676	nucleic acid binding	molecular_function
Creek_3_scaffold_13587_c1_1	GO:0003677	DNA binding	molecular_function
Creek_3_scaffold_13587_c1_1	GO:0003682	chromatin binding	molecular_function
Creek_3_scaffold_13587_c1_1	GO:0003824	catalytic activity	molecular_function
Creek_3_scaffold_13587_c1_1	GO:0005488	binding	molecular_function
Creek_3_scaffold_13587_c1_1	GO:0005515	protein binding	molecular_function
Creek_3_scaffold_13587_c1_1	GO:0005575	cellular_component	cellular_component
Creek_3_scaffold_13587_c1_1	GO:0005622	intracellular anatomical structure	cellular_component
Creek_3_scaffold_13587_c1_1	GO:0005623	obsolete cell	cellular_component
Creek_3_scaffold_13587_c1_1	GO:0005634	nucleus	cellular_component
Creek_3_scaffold_13587_c1_1	GO:0005654	nucleoplasm	cellular_component
Creek_3_scaffold_13587_c1_1	GO:0005665	RNA polymerase II, core complex	cellular_component
Creek_3_scaffold_13587_c1_1	GO:0005694	chromosome	cellular_component
Creek_3_scaffold_13587_c1_1	GO:0005700	polytene chromosome	cellular_component
Creek_3_scaffold_13587_c1_1	GO:0005703	polytene chromosome puff	cellular_component
Creek_3_scaffold_13587_c1_1	GO:0005737	cytoplasm	cellular_component
Creek_3_scaffold_13587_c1_1	GO:0005739	mitochondrion	cellular_component
Creek_3_scaffold_13587_c1_1	GO:0006259	DNA metabolic process	biological_process
Creek_3_scaffold_13587_c1_1	GO:0006281	DNA repair	biological_process
Creek_3_scaffold_13587_c1_1	GO:0006301	postreplication repair	biological_process
Creek_3_scaffold_13587_c1_1	GO:0006366	transcription by RNA polymerase II	biological_process
Creek_3_scaffold_13587_c1_1	GO:0006367	transcription initiation at RNA polymerase II promoter	biological_process
Creek_3_scaffold_13587_c1_1	GO:0006368	transcription elongation by RNA polymerase II	biological_process
Creek_3_scaffold_13587_c1_1	GO:0006396	RNA processing	biological_process
Creek_3_scaffold_13587_c1_1	GO:0006397	mRNA processing	biological_process
Creek_3_scaffold_13587_c1_1	GO:0006725	cellular aromatic compound metabolic process	biological_process
Creek_3_scaffold_13587_c1_1	GO:0006807	nitrogen compound metabolic process	biological_process
Creek_3_scaffold_13587_c1_1	GO:0006950	response to stress	biological_process
Creek_3_scaffold_13587_c1_1	GO:0006974	DNA damage response	biological_process
Creek_3_scaffold_13587_c1_1	GO:0007154	cell communication	biological_process
Creek_3_scaffold_13587_c1_1	GO:0007165	signal transduction	biological_process
Creek_3_scaffold_13587_c1_1	GO:0007166	cell surface receptor signaling pathway	biological_process
Creek_3_scaffold_13587_c1_1	GO:0007169	transmembrane receptor protein tyrosine kinase signaling pathway	biological_process
Creek_3_scaffold_13587_c1_1	GO:0007275	multicellular organism development	biological_process
Creek_3_scaffold_13587_c1_1	GO:0007369	gastrulation	biological_process
Creek_3_scaffold_13587_c1_1	GO:0008150	biological_process	biological_process
Creek_3_scaffold_13587_c1_1	GO:0008152	metabolic process	biological_process
Creek_3_scaffold_13587_c1_1	GO:0008380	RNA splicing	biological_process
Creek_3_scaffold_13587_c1_1	GO:0008543	fibroblast growth factor receptor signaling pathway	biological_process
Creek_3_scaffold_13587_c1_1	GO:0009058	biosynthetic process	biological_process
Creek_3_scaffold_13587_c1_1	GO:0009059	macromolecule biosynthetic process	biological_process
Creek_3_scaffold_13587_c1_1	GO:0009299	mRNA transcription	biological_process
Creek_3_scaffold_13587_c1_1	GO:0009301	snRNA transcription	biological_process
Creek_3_scaffold_13587_c1_1	GO:0009653	anatomical structure morphogenesis	biological_process
Creek_3_scaffold_13587_c1_1	GO:0009719	response to endogenous stimulus	biological_process
Creek_3_scaffold_13587_c1_1	GO:0009790	embryo development	biological_process
Creek_3_scaffold_13587_c1_1	GO:0009792	embryo development ending in birth or egg hatching	biological_process
Creek_3_scaffold_13587_c1_1	GO:0009889	regulation of biosynthetic process	biological_process
Creek_3_scaffold_13587_c1_1	GO:0009891	positive regulation of biosynthetic process	biological_process
Creek_3_scaffold_13587_c1_1	GO:0009893	positive regulation of metabolic process	biological_process
Creek_3_scaffold_13587_c1_1	GO:0009987	cellular process	biological_process
Creek_3_scaffold_13587_c1_1	GO:0010033	response to organic substance	biological_process
Creek_3_scaffold_13587_c1_1	GO:0010467	gene expression	biological_process
Creek_3_scaffold_13587_c1_1	GO:0010468	regulation of gene expression	biological_process
Creek_3_scaffold_13587_c1_1	GO:0010470	regulation of gastrulation	biological_process
Creek_3_scaffold_13587_c1_1	GO:0010494	cytoplasmic stress granule	cellular_component
Creek_3_scaffold_13587_c1_1	GO:0010556	regulation of macromolecule biosynthetic process	biological_process
Creek_3_scaffold_13587_c1_1	GO:0010557	positive regulation of macromolecule biosynthetic process	biological_process
Creek_3_scaffold_13587_c1_1	GO:0010604	positive regulation of macromolecule metabolic process	biological_process
Creek_3_scaffold_13587_c1_1	GO:0010628	positive regulation of gene expression	biological_process
Creek_3_scaffold_13587_c1_1	GO:0016070	RNA metabolic process	biological_process
Creek_3_scaffold_13587_c1_1	GO:0016071	mRNA metabolic process	biological_process
Creek_3_scaffold_13587_c1_1	GO:0016073	snRNA metabolic process	biological_process
Creek_3_scaffold_13587_c1_1	GO:0016591	RNA polymerase II, holoenzyme	cellular_component
Creek_3_scaffold_13587_c1_1	GO:0016740	transferase activity	molecular_function
Creek_3_scaffold_13587_c1_1	GO:0016779	nucleotidyltransferase activity	molecular_function
Creek_3_scaffold_13587_c1_1	GO:0018130	heterocycle biosynthetic process	biological_process
Creek_3_scaffold_13587_c1_1	GO:0019222	regulation of metabolic process	biological_process
Creek_3_scaffold_13587_c1_1	GO:0019438	aromatic compound biosynthetic process	biological_process
Creek_3_scaffold_13587_c1_1	GO:0019899	enzyme binding	molecular_function
Creek_3_scaffold_13587_c1_1	GO:0019985	translesion synthesis	biological_process
Creek_3_scaffold_13587_c1_1	GO:0022603	regulation of anatomical structure morphogenesis	biological_process
Creek_3_scaffold_13587_c1_1	GO:0023052	signaling	biological_process
Creek_3_scaffold_13587_c1_1	GO:0030880	RNA polymerase complex	cellular_component
Creek_3_scaffold_13587_c1_1	GO:0031323	regulation of cellular metabolic process	biological_process
Creek_3_scaffold_13587_c1_1	GO:0031325	positive regulation of cellular metabolic process	biological_process
Creek_3_scaffold_13587_c1_1	GO:0031326	regulation of cellular biosynthetic process	biological_process
Creek_3_scaffold_13587_c1_1	GO:0031328	positive regulation of cellular biosynthetic process	biological_process
Creek_3_scaffold_13587_c1_1	GO:0031625	ubiquitin protein ligase binding	molecular_function
Creek_3_scaffold_13587_c1_1	GO:0031981	nuclear lumen	cellular_component
Creek_3_scaffold_13587_c1_1	GO:0032501	multicellular organismal process	biological_process
Creek_3_scaffold_13587_c1_1	GO:0032502	developmental process	biological_process
Creek_3_scaffold_13587_c1_1	GO:0032774	RNA biosynthetic process	biological_process
Creek_3_scaffold_13587_c1_1	GO:0033120	positive regulation of RNA splicing	biological_process
Creek_3_scaffold_13587_c1_1	GO:0033554	cellular response to stress	biological_process
Creek_3_scaffold_13587_c1_1	GO:0034641	cellular nitrogen compound metabolic process	biological_process
Creek_3_scaffold_13587_c1_1	GO:0034645	obsolete cellular macromolecule biosynthetic process	biological_process
Creek_3_scaffold_13587_c1_1	GO:0034660	ncRNA metabolic process	biological_process
Creek_3_scaffold_13587_c1_1	GO:0035770	ribonucleoprotein granule	cellular_component
Creek_3_scaffold_13587_c1_1	GO:0036260	RNA capping	biological_process
Creek_3_scaffold_13587_c1_1	GO:0036464	cytoplasmic ribonucleoprotein granule	cellular_component
Creek_3_scaffold_13587_c1_1	GO:0040019	positive regulation of embryonic development	biological_process
Creek_3_scaffold_13587_c1_1	GO:0042221	response to chemical	biological_process
Creek_3_scaffold_13587_c1_1	GO:0042789	mRNA transcription by RNA polymerase II	biological_process
Creek_3_scaffold_13587_c1_1	GO:0042795	snRNA transcription by RNA polymerase II	biological_process
Creek_3_scaffold_13587_c1_1	GO:0043170	macromolecule metabolic process	biological_process
Creek_3_scaffold_13587_c1_1	GO:0043226	organelle	cellular_component
Creek_3_scaffold_13587_c1_1	GO:0043229	intracellular organelle	cellular_component
Creek_3_scaffold_13587_c1_1	GO:0043233	organelle lumen	cellular_component
Creek_3_scaffold_13587_c1_1	GO:0043484	regulation of RNA splicing	biological_process
Creek_3_scaffold_13587_c1_1	GO:0044237	cellular metabolic process	biological_process
Creek_3_scaffold_13587_c1_1	GO:0044238	primary metabolic process	biological_process
Creek_3_scaffold_13587_c1_1	GO:0044249	cellular biosynthetic process	biological_process
Creek_3_scaffold_13587_c1_1	GO:0044260	obsolete cellular macromolecule metabolic process	biological_process
Creek_3_scaffold_13587_c1_1	GO:0044271	cellular nitrogen compound biosynthetic process	biological_process
Creek_3_scaffold_13587_c1_1	GO:0044344	cellular response to fibroblast growth factor stimulus	biological_process
Creek_3_scaffold_13587_c1_1	GO:0044422	obsolete organelle part	cellular_component
Creek_3_scaffold_13587_c1_1	GO:0044424	obsolete intracellular part	cellular_component
Creek_3_scaffold_13587_c1_1	GO:0044427	obsolete chromosomal part	cellular_component
Creek_3_scaffold_13587_c1_1	GO:0044428	obsolete nuclear part	cellular_component
Creek_3_scaffold_13587_c1_1	GO:0044444	obsolete cytoplasmic part	cellular_component
Creek_3_scaffold_13587_c1_1	GO:0044446	obsolete intracellular organelle part	cellular_component
Creek_3_scaffold_13587_c1_1	GO:0044451	obsolete nucleoplasm part	cellular_component
Creek_3_scaffold_13587_c1_1	GO:0044454	obsolete nuclear chromosome part	cellular_component
Creek_3_scaffold_13587_c1_1	GO:0044464	obsolete cell part	cellular_component
Creek_3_scaffold_13587_c1_1	GO:0045995	regulation of embryonic development	biological_process
Creek_3_scaffold_13587_c1_1	GO:0046483	heterocycle metabolic process	biological_process
Creek_3_scaffold_13587_c1_1	GO:0048518	positive regulation of biological process	biological_process
Creek_3_scaffold_13587_c1_1	GO:0048522	positive regulation of cellular process	biological_process
Creek_3_scaffold_13587_c1_1	GO:0048598	embryonic morphogenesis	biological_process
Creek_3_scaffold_13587_c1_1	GO:0048856	anatomical structure development	biological_process
Creek_3_scaffold_13587_c1_1	GO:0050789	regulation of biological process	biological_process
Creek_3_scaffold_13587_c1_1	GO:0050793	regulation of developmental process	biological_process
Creek_3_scaffold_13587_c1_1	GO:0050794	regulation of cellular process	biological_process
Creek_3_scaffold_13587_c1_1	GO:0050896	response to stimulus	biological_process
Creek_3_scaffold_13587_c1_1	GO:0051094	positive regulation of developmental process	biological_process
Creek_3_scaffold_13587_c1_1	GO:0051171	regulation of nitrogen compound metabolic process	biological_process
Creek_3_scaffold_13587_c1_1	GO:0051173	positive regulation of nitrogen compound metabolic process	biological_process
Creek_3_scaffold_13587_c1_1	GO:0051239	regulation of multicellular organismal process	biological_process
Creek_3_scaffold_13587_c1_1	GO:0051240	positive regulation of multicellular organismal process	biological_process
Creek_3_scaffold_13587_c1_1	GO:0051252	regulation of RNA metabolic process	biological_process
Creek_3_scaffold_13587_c1_1	GO:0051254	positive regulation of RNA metabolic process	biological_process
Creek_3_scaffold_13587_c1_1	GO:0051716	cellular response to stimulus	biological_process
Creek_3_scaffold_13587_c1_1	GO:0060255	regulation of macromolecule metabolic process	biological_process
Creek_3_scaffold_13587_c1_1	GO:0060966	regulation of gene silencing by RNA	biological_process
Creek_3_scaffold_13587_c1_1	GO:0060968	obsolete regulation of gene silencing	biological_process
Creek_3_scaffold_13587_c1_1	GO:0065007	biological regulation	biological_process
Creek_3_scaffold_13587_c1_1	GO:0070013	intracellular organelle lumen	cellular_component
Creek_3_scaffold_13587_c1_1	GO:0070848	response to growth factor	biological_process
Creek_3_scaffold_13587_c1_1	GO:0070887	cellular response to chemical stimulus	biological_process
Creek_3_scaffold_13587_c1_1	GO:0071310	cellular response to organic substance	biological_process
Creek_3_scaffold_13587_c1_1	GO:0071363	cellular response to growth factor stimulus	biological_process
Creek_3_scaffold_13587_c1_1	GO:0071495	cellular response to endogenous stimulus	biological_process
Creek_3_scaffold_13587_c1_1	GO:0071704	organic substance metabolic process	biological_process
Creek_3_scaffold_13587_c1_1	GO:0071774	response to fibroblast growth factor	biological_process
Creek_3_scaffold_13587_c1_1	GO:0071897	DNA biosynthetic process	biological_process
Creek_3_scaffold_13587_c1_1	GO:0080090	regulation of primary metabolic process	biological_process
Creek_3_scaffold_13587_c1_1	GO:0090304	nucleic acid metabolic process	biological_process
Creek_3_scaffold_13587_c1_1	GO:0097159	organic cyclic compound binding	molecular_function
Creek_3_scaffold_13587_c1_1	GO:0097747	RNA polymerase activity	molecular_function
Creek_3_scaffold_13587_c1_1	GO:0098687	chromosomal region	cellular_component
Creek_3_scaffold_13587_c1_1	GO:0098781	ncRNA transcription	biological_process
Creek_3_scaffold_13587_c1_1	GO:0140098	catalytic activity, acting on RNA	molecular_function
Creek_3_scaffold_13587_c1_1	GO:1901360	organic cyclic compound metabolic process	biological_process
Creek_3_scaffold_13587_c1_1	GO:1901362	organic cyclic compound biosynthetic process	biological_process
Creek_3_scaffold_13587_c1_1	GO:1901363	heterocyclic compound binding	molecular_function
Creek_3_scaffold_13587_c1_1	GO:1901576	organic substance biosynthetic process	biological_process
Creek_3_scaffold_13587_c1_1	GO:1902494	catalytic complex	cellular_component
Creek_3_scaffold_13587_c1_1	GO:1902680	positive regulation of RNA biosynthetic process	biological_process
Creek_3_scaffold_13587_c1_1	GO:1990234	transferase complex	cellular_component
Creek_3_scaffold_13587_c1_1	GO:1990904	ribonucleoprotein complex	cellular_component
Creek_3_scaffold_13587_c1_1	GO:2000026	regulation of multicellular organismal development	biological_process
Creek_3_scaffold_13587_c1_1	GO:2000112	obsolete regulation of cellular macromolecule biosynthetic process	biological_process
Creek_3_scaffold_13587_c1_1	GO:2000543	positive regulation of gastrulation	biological_process
Creek_3_scaffold_13587_c1_1	GO:2001141	regulation of RNA biosynthetic process	biological_process
Creek_3_scaffold_13668_c1_1	GO:0000375	RNA splicing, via transesterification reactions	biological_process
Creek_3_scaffold_13668_c1_1	GO:0000377	RNA splicing, via transesterification reactions with bulged adenosine as nucleophile	biological_process
Creek_3_scaffold_13668_c1_1	GO:0000398	mRNA splicing, via spliceosome	biological_process
Creek_3_scaffold_13668_c1_1	GO:0003674	molecular_function	molecular_function
Creek_3_scaffold_13668_c1_1	GO:0003676	nucleic acid binding	molecular_function
Creek_3_scaffold_13668_c1_1	GO:0003677	DNA binding	molecular_function
Creek_3_scaffold_13668_c1_1	GO:0003682	chromatin binding	molecular_function
Creek_3_scaffold_13668_c1_1	GO:0003824	catalytic activity	molecular_function
Creek_3_scaffold_13668_c1_1	GO:0005488	binding	molecular_function
Creek_3_scaffold_13668_c1_1	GO:0005575	cellular_component	cellular_component
Creek_3_scaffold_13668_c1_1	GO:0005622	intracellular anatomical structure	cellular_component
Creek_3_scaffold_13668_c1_1	GO:0005623	obsolete cell	cellular_component
Creek_3_scaffold_13668_c1_1	GO:0005634	nucleus	cellular_component
Creek_3_scaffold_13668_c1_1	GO:0005654	nucleoplasm	cellular_component
Creek_3_scaffold_13668_c1_1	GO:0005665	RNA polymerase II, core complex	cellular_component
Creek_3_scaffold_13668_c1_1	GO:0006259	DNA metabolic process	biological_process
Creek_3_scaffold_13668_c1_1	GO:0006281	DNA repair	biological_process
Creek_3_scaffold_13668_c1_1	GO:0006366	transcription by RNA polymerase II	biological_process
Creek_3_scaffold_13668_c1_1	GO:0006367	transcription initiation at RNA polymerase II promoter	biological_process
Creek_3_scaffold_13668_c1_1	GO:0006368	transcription elongation by RNA polymerase II	biological_process
Creek_3_scaffold_13668_c1_1	GO:0006396	RNA processing	biological_process
Creek_3_scaffold_13668_c1_1	GO:0006397	mRNA processing	biological_process
Creek_3_scaffold_13668_c1_1	GO:0006725	cellular aromatic compound metabolic process	biological_process
Creek_3_scaffold_13668_c1_1	GO:0006807	nitrogen compound metabolic process	biological_process
Creek_3_scaffold_13668_c1_1	GO:0006950	response to stress	biological_process
Creek_3_scaffold_13668_c1_1	GO:0006974	DNA damage response	biological_process
Creek_3_scaffold_13668_c1_1	GO:0007154	cell communication	biological_process
Creek_3_scaffold_13668_c1_1	GO:0007165	signal transduction	biological_process
Creek_3_scaffold_13668_c1_1	GO:0007166	cell surface receptor signaling pathway	biological_process
Creek_3_scaffold_13668_c1_1	GO:0007169	transmembrane receptor protein tyrosine kinase signaling pathway	biological_process
Creek_3_scaffold_13668_c1_1	GO:0008150	biological_process	biological_process
Creek_3_scaffold_13668_c1_1	GO:0008152	metabolic process	biological_process
Creek_3_scaffold_13668_c1_1	GO:0008380	RNA splicing	biological_process
Creek_3_scaffold_13668_c1_1	GO:0008543	fibroblast growth factor receptor signaling pathway	biological_process
Creek_3_scaffold_13668_c1_1	GO:0009058	biosynthetic process	biological_process
Creek_3_scaffold_13668_c1_1	GO:0009059	macromolecule biosynthetic process	biological_process
Creek_3_scaffold_13668_c1_1	GO:0009301	snRNA transcription	biological_process
Creek_3_scaffold_13668_c1_1	GO:0009719	response to endogenous stimulus	biological_process
Creek_3_scaffold_13668_c1_1	GO:0009987	cellular process	biological_process
Creek_3_scaffold_13668_c1_1	GO:0010033	response to organic substance	biological_process
Creek_3_scaffold_13668_c1_1	GO:0010467	gene expression	biological_process
Creek_3_scaffold_13668_c1_1	GO:0010468	regulation of gene expression	biological_process
Creek_3_scaffold_13668_c1_1	GO:0016070	RNA metabolic process	biological_process
Creek_3_scaffold_13668_c1_1	GO:0016071	mRNA metabolic process	biological_process
Creek_3_scaffold_13668_c1_1	GO:0016073	snRNA metabolic process	biological_process
Creek_3_scaffold_13668_c1_1	GO:0016591	RNA polymerase II, holoenzyme	cellular_component
Creek_3_scaffold_13668_c1_1	GO:0016740	transferase activity	molecular_function
Creek_3_scaffold_13668_c1_1	GO:0016779	nucleotidyltransferase activity	molecular_function
Creek_3_scaffold_13668_c1_1	GO:0018130	heterocycle biosynthetic process	biological_process
Creek_3_scaffold_13668_c1_1	GO:0019222	regulation of metabolic process	biological_process
Creek_3_scaffold_13668_c1_1	GO:0019438	aromatic compound biosynthetic process	biological_process
Creek_3_scaffold_13668_c1_1	GO:0023052	signaling	biological_process
Creek_3_scaffold_13668_c1_1	GO:0030880	RNA polymerase complex	cellular_component
Creek_3_scaffold_13668_c1_1	GO:0031981	nuclear lumen	cellular_component
Creek_3_scaffold_13668_c1_1	GO:0032774	RNA biosynthetic process	biological_process
Creek_3_scaffold_13668_c1_1	GO:0033554	cellular response to stress	biological_process
Creek_3_scaffold_13668_c1_1	GO:0034641	cellular nitrogen compound metabolic process	biological_process
Creek_3_scaffold_13668_c1_1	GO:0034645	obsolete cellular macromolecule biosynthetic process	biological_process
Creek_3_scaffold_13668_c1_1	GO:0034660	ncRNA metabolic process	biological_process
Creek_3_scaffold_13668_c1_1	GO:0036260	RNA capping	biological_process
Creek_3_scaffold_13668_c1_1	GO:0042221	response to chemical	biological_process
Creek_3_scaffold_13668_c1_1	GO:0042795	snRNA transcription by RNA polymerase II	biological_process
Creek_3_scaffold_13668_c1_1	GO:0043170	macromolecule metabolic process	biological_process
Creek_3_scaffold_13668_c1_1	GO:0043226	organelle	cellular_component
Creek_3_scaffold_13668_c1_1	GO:0043229	intracellular organelle	cellular_component
Creek_3_scaffold_13668_c1_1	GO:0043233	organelle lumen	cellular_component
Creek_3_scaffold_13668_c1_1	GO:0044237	cellular metabolic process	biological_process
Creek_3_scaffold_13668_c1_1	GO:0044238	primary metabolic process	biological_process
Creek_3_scaffold_13668_c1_1	GO:0044249	cellular biosynthetic process	biological_process
Creek_3_scaffold_13668_c1_1	GO:0044260	obsolete cellular macromolecule metabolic process	biological_process
Creek_3_scaffold_13668_c1_1	GO:0044271	cellular nitrogen compound biosynthetic process	biological_process
Creek_3_scaffold_13668_c1_1	GO:0044344	cellular response to fibroblast growth factor stimulus	biological_process
Creek_3_scaffold_13668_c1_1	GO:0044422	obsolete organelle part	cellular_component
Creek_3_scaffold_13668_c1_1	GO:0044424	obsolete intracellular part	cellular_component
Creek_3_scaffold_13668_c1_1	GO:0044428	obsolete nuclear part	cellular_component
Creek_3_scaffold_13668_c1_1	GO:0044446	obsolete intracellular organelle part	cellular_component
Creek_3_scaffold_13668_c1_1	GO:0044451	obsolete nucleoplasm part	cellular_component
Creek_3_scaffold_13668_c1_1	GO:0044464	obsolete cell part	cellular_component
Creek_3_scaffold_13668_c1_1	GO:0046483	heterocycle metabolic process	biological_process
Creek_3_scaffold_13668_c1_1	GO:0050789	regulation of biological process	biological_process
Creek_3_scaffold_13668_c1_1	GO:0050794	regulation of cellular process	biological_process
Creek_3_scaffold_13668_c1_1	GO:0050896	response to stimulus	biological_process
Creek_3_scaffold_13668_c1_1	GO:0051716	cellular response to stimulus	biological_process
Creek_3_scaffold_13668_c1_1	GO:0060255	regulation of macromolecule metabolic process	biological_process
Creek_3_scaffold_13668_c1_1	GO:0060966	regulation of gene silencing by RNA	biological_process
Creek_3_scaffold_13668_c1_1	GO:0060968	obsolete regulation of gene silencing	biological_process
Creek_3_scaffold_13668_c1_1	GO:0065007	biological regulation	biological_process
Creek_3_scaffold_13668_c1_1	GO:0070013	intracellular organelle lumen	cellular_component
Creek_3_scaffold_13668_c1_1	GO:0070848	response to growth factor	biological_process
Creek_3_scaffold_13668_c1_1	GO:0070887	cellular response to chemical stimulus	biological_process
Creek_3_scaffold_13668_c1_1	GO:0071310	cellular response to organic substance	biological_process
Creek_3_scaffold_13668_c1_1	GO:0071363	cellular response to growth factor stimulus	biological_process
Creek_3_scaffold_13668_c1_1	GO:0071495	cellular response to endogenous stimulus	biological_process
Creek_3_scaffold_13668_c1_1	GO:0071704	organic substance metabolic process	biological_process
Creek_3_scaffold_13668_c1_1	GO:0071774	response to fibroblast growth factor	biological_process
Creek_3_scaffold_13668_c1_1	GO:0090304	nucleic acid metabolic process	biological_process
Creek_3_scaffold_13668_c1_1	GO:0097159	organic cyclic compound binding	molecular_function
Creek_3_scaffold_13668_c1_1	GO:0097747	RNA polymerase activity	molecular_function
Creek_3_scaffold_13668_c1_1	GO:0098781	ncRNA transcription	biological_process
Creek_3_scaffold_13668_c1_1	GO:0140098	catalytic activity, acting on RNA	molecular_function
Creek_3_scaffold_13668_c1_1	GO:1901360	organic cyclic compound metabolic process	biological_process
Creek_3_scaffold_13668_c1_1	GO:1901362	organic cyclic compound biosynthetic process	biological_process
Creek_3_scaffold_13668_c1_1	GO:1901363	heterocyclic compound binding	molecular_function
Creek_3_scaffold_13668_c1_1	GO:1901576	organic substance biosynthetic process	biological_process
Creek_3_scaffold_13668_c1_1	GO:1902494	catalytic complex	cellular_component
Creek_3_scaffold_13668_c1_1	GO:1990234	transferase complex	cellular_component
Creek_3_scaffold_13830_c1_2	GO:0003674	molecular_function	molecular_function
Creek_3_scaffold_13830_c1_2	GO:0003676	nucleic acid binding	molecular_function
Creek_3_scaffold_13830_c1_2	GO:0003677	DNA binding	molecular_function
Creek_3_scaffold_13830_c1_2	GO:0005488	binding	molecular_function
Creek_3_scaffold_13830_c1_2	GO:0097159	organic cyclic compound binding	molecular_function
Creek_3_scaffold_13830_c1_2	GO:1901363	heterocyclic compound binding	molecular_function
Creek_3_scaffold_1542_c1_1	GO:0005575	cellular_component	cellular_component
Creek_3_scaffold_1612_c1_1	GO:0008150	biological_process	biological_process
Creek_3_scaffold_1612_c1_1	GO:0016032	viral process	biological_process
Creek_3_scaffold_1612_c1_1	GO:0019058	viral life cycle	biological_process
Creek_3_scaffold_1612_c1_1	GO:0019079	viral genome replication	biological_process
Creek_3_scaffold_1612_c1_1	GO:0039693	viral DNA genome replication	biological_process
Creek_3_scaffold_1612_c1_1	GO:0044403	biological process involved in symbiotic interaction	biological_process
Creek_3_scaffold_1612_c1_1	GO:0044419	biological process involved in interspecies interaction between organisms	biological_process
Creek_3_scaffold_16438_c1_2	GO:0000003	reproduction	biological_process
Creek_3_scaffold_16438_c1_2	GO:0000228	nuclear chromosome	cellular_component
Creek_3_scaffold_16438_c1_2	GO:0000278	mitotic cell cycle	biological_process
Creek_3_scaffold_16438_c1_2	GO:0000287	magnesium ion binding	molecular_function
Creek_3_scaffold_16438_c1_2	GO:0000723	telomere maintenance	biological_process
Creek_3_scaffold_16438_c1_2	GO:0000725	recombinational repair	biological_process
Creek_3_scaffold_16438_c1_2	GO:0000731	DNA synthesis involved in DNA repair	biological_process
Creek_3_scaffold_16438_c1_2	GO:0000737	obsolete DNA catabolic process, endonucleolytic	biological_process
Creek_3_scaffold_16438_c1_2	GO:0001302	obsolete replicative cell aging	biological_process
Creek_3_scaffold_16438_c1_2	GO:0001654	eye development	biological_process
Creek_3_scaffold_16438_c1_2	GO:0003006	developmental process involved in reproduction	biological_process
Creek_3_scaffold_16438_c1_2	GO:0003008	system process	biological_process
Creek_3_scaffold_16438_c1_2	GO:0003674	molecular_function	molecular_function
Creek_3_scaffold_16438_c1_2	GO:0003676	nucleic acid binding	molecular_function
Creek_3_scaffold_16438_c1_2	GO:0003677	DNA binding	molecular_function
Creek_3_scaffold_16438_c1_2	GO:0003684	damaged DNA binding	molecular_function
Creek_3_scaffold_16438_c1_2	GO:0003824	catalytic activity	molecular_function
Creek_3_scaffold_16438_c1_2	GO:0004518	nuclease activity	molecular_function
Creek_3_scaffold_16438_c1_2	GO:0004519	endonuclease activity	molecular_function
Creek_3_scaffold_16438_c1_2	GO:0004520	DNA endonuclease activity	molecular_function
Creek_3_scaffold_16438_c1_2	GO:0004521	RNA endonuclease activity	molecular_function
Creek_3_scaffold_16438_c1_2	GO:0004527	exonuclease activity	molecular_function
Creek_3_scaffold_16438_c1_2	GO:0004529	DNA exonuclease activity	molecular_function
Creek_3_scaffold_16438_c1_2	GO:0004536	DNA nuclease activity	molecular_function
Creek_3_scaffold_16438_c1_2	GO:0004540	RNA nuclease activity	molecular_function
Creek_3_scaffold_16438_c1_2	GO:0005488	binding	molecular_function
Creek_3_scaffold_16438_c1_2	GO:0005515	protein binding	molecular_function
Creek_3_scaffold_16438_c1_2	GO:0005575	cellular_component	cellular_component
Creek_3_scaffold_16438_c1_2	GO:0005622	intracellular anatomical structure	cellular_component
Creek_3_scaffold_16438_c1_2	GO:0005623	obsolete cell	cellular_component
Creek_3_scaffold_16438_c1_2	GO:0005634	nucleus	cellular_component
Creek_3_scaffold_16438_c1_2	GO:0005654	nucleoplasm	cellular_component
Creek_3_scaffold_16438_c1_2	GO:0005657	replication fork	cellular_component
Creek_3_scaffold_16438_c1_2	GO:0005694	chromosome	cellular_component
Creek_3_scaffold_16438_c1_2	GO:0005730	nucleolus	cellular_component
Creek_3_scaffold_16438_c1_2	GO:0005737	cytoplasm	cellular_component
Creek_3_scaffold_16438_c1_2	GO:0005739	mitochondrion	cellular_component
Creek_3_scaffold_16438_c1_2	GO:0005829	cytosol	cellular_component
Creek_3_scaffold_16438_c1_2	GO:0006259	DNA metabolic process	biological_process
Creek_3_scaffold_16438_c1_2	GO:0006260	DNA replication	biological_process
Creek_3_scaffold_16438_c1_2	GO:0006271	DNA strand elongation involved in DNA replication	biological_process
Creek_3_scaffold_16438_c1_2	GO:0006273	lagging strand elongation	biological_process
Creek_3_scaffold_16438_c1_2	GO:0006281	DNA repair	biological_process
Creek_3_scaffold_16438_c1_2	GO:0006308	DNA catabolic process	biological_process
Creek_3_scaffold_16438_c1_2	GO:0006309	apoptotic DNA fragmentation	biological_process
Creek_3_scaffold_16438_c1_2	GO:0006310	DNA recombination	biological_process
Creek_3_scaffold_16438_c1_2	GO:0006312	mitotic recombination	biological_process
Creek_3_scaffold_16438_c1_2	GO:0006401	RNA catabolic process	biological_process
Creek_3_scaffold_16438_c1_2	GO:0006725	cellular aromatic compound metabolic process	biological_process
Creek_3_scaffold_16438_c1_2	GO:0006793	phosphorus metabolic process	biological_process
Creek_3_scaffold_16438_c1_2	GO:0006807	nitrogen compound metabolic process	biological_process
Creek_3_scaffold_16438_c1_2	GO:0006915	apoptotic process	biological_process
Creek_3_scaffold_16438_c1_2	GO:0006921	cellular component disassembly involved in execution phase of apoptosis	biological_process
Creek_3_scaffold_16438_c1_2	GO:0006950	response to stress	biological_process
Creek_3_scaffold_16438_c1_2	GO:0006974	DNA damage response	biological_process
Creek_3_scaffold_16438_c1_2	GO:0006996	organelle organization	biological_process
Creek_3_scaffold_16438_c1_2	GO:0007049	cell cycle	biological_process
Creek_3_scaffold_16438_c1_2	GO:0007063	regulation of sister chromatid cohesion	biological_process
Creek_3_scaffold_16438_c1_2	GO:0007275	multicellular organism development	biological_process
Creek_3_scaffold_16438_c1_2	GO:0007423	sensory organ development	biological_process
Creek_3_scaffold_16438_c1_2	GO:0007530	sex determination	biological_process
Creek_3_scaffold_16438_c1_2	GO:0007531	mating type determination	biological_process
Creek_3_scaffold_16438_c1_2	GO:0007533	mating type switching	biological_process
Creek_3_scaffold_16438_c1_2	GO:0007568	aging	biological_process
Creek_3_scaffold_16438_c1_2	GO:0007569	obsolete cell aging	biological_process
Creek_3_scaffold_16438_c1_2	GO:0007610	behavior	biological_process
Creek_3_scaffold_16438_c1_2	GO:0007611	learning or memory	biological_process
Creek_3_scaffold_16438_c1_2	GO:0007613	memory	biological_process
Creek_3_scaffold_16438_c1_2	GO:0008150	biological_process	biological_process
Creek_3_scaffold_16438_c1_2	GO:0008152	metabolic process	biological_process
Creek_3_scaffold_16438_c1_2	GO:0008219	cell death	biological_process
Creek_3_scaffold_16438_c1_2	GO:0009056	catabolic process	biological_process
Creek_3_scaffold_16438_c1_2	GO:0009057	macromolecule catabolic process	biological_process
Creek_3_scaffold_16438_c1_2	GO:0009058	biosynthetic process	biological_process
Creek_3_scaffold_16438_c1_2	GO:0009059	macromolecule biosynthetic process	biological_process
Creek_3_scaffold_16438_c1_2	GO:0009314	response to radiation	biological_process
Creek_3_scaffold_16438_c1_2	GO:0009411	response to UV	biological_process
Creek_3_scaffold_16438_c1_2	GO:0009416	response to light stimulus	biological_process
Creek_3_scaffold_16438_c1_2	GO:0009628	response to abiotic stimulus	biological_process
Creek_3_scaffold_16438_c1_2	GO:0009650	UV protection	biological_process
Creek_3_scaffold_16438_c1_2	GO:0009987	cellular process	biological_process
Creek_3_scaffold_16438_c1_2	GO:0010564	regulation of cell cycle process	biological_process
Creek_3_scaffold_16438_c1_2	GO:0010638	positive regulation of organelle organization	biological_process
Creek_3_scaffold_16438_c1_2	GO:0012501	programmed cell death	biological_process
Creek_3_scaffold_16438_c1_2	GO:0016043	cellular component organization	biological_process
Creek_3_scaffold_16438_c1_2	GO:0016070	RNA metabolic process	biological_process
Creek_3_scaffold_16438_c1_2	GO:0016311	dephosphorylation	biological_process
Creek_3_scaffold_16438_c1_2	GO:0016787	hydrolase activity	molecular_function
Creek_3_scaffold_16438_c1_2	GO:0016788	hydrolase activity, acting on ester bonds	molecular_function
Creek_3_scaffold_16438_c1_2	GO:0018130	heterocycle biosynthetic process	biological_process
Creek_3_scaffold_16438_c1_2	GO:0019438	aromatic compound biosynthetic process	biological_process
Creek_3_scaffold_16438_c1_2	GO:0019439	aromatic compound catabolic process	biological_process
Creek_3_scaffold_16438_c1_2	GO:0019725	cellular homeostasis	biological_process
Creek_3_scaffold_16438_c1_2	GO:0022402	cell cycle process	biological_process
Creek_3_scaffold_16438_c1_2	GO:0022411	cellular component disassembly	biological_process
Creek_3_scaffold_16438_c1_2	GO:0022414	reproductive process	biological_process
Creek_3_scaffold_16438_c1_2	GO:0022616	DNA strand elongation	biological_process
Creek_3_scaffold_16438_c1_2	GO:0030145	manganese ion binding	molecular_function
Creek_3_scaffold_16438_c1_2	GO:0030154	cell differentiation	biological_process
Creek_3_scaffold_16438_c1_2	GO:0030262	apoptotic nuclear changes	biological_process
Creek_3_scaffold_16438_c1_2	GO:0031981	nuclear lumen	cellular_component
Creek_3_scaffold_16438_c1_2	GO:0032200	telomere organization	biological_process
Creek_3_scaffold_16438_c1_2	GO:0032501	multicellular organismal process	biological_process
Creek_3_scaffold_16438_c1_2	GO:0032502	developmental process	biological_process
Creek_3_scaffold_16438_c1_2	GO:0033043	regulation of organelle organization	biological_process
Creek_3_scaffold_16438_c1_2	GO:0033044	regulation of chromosome organization	biological_process
Creek_3_scaffold_16438_c1_2	GO:0033045	regulation of sister chromatid segregation	biological_process
Creek_3_scaffold_16438_c1_2	GO:0033260	nuclear DNA replication	biological_process
Creek_3_scaffold_16438_c1_2	GO:0033554	cellular response to stress	biological_process
Creek_3_scaffold_16438_c1_2	GO:0033567	DNA replication, Okazaki fragment processing	biological_process
Creek_3_scaffold_16438_c1_2	GO:0034641	cellular nitrogen compound metabolic process	biological_process
Creek_3_scaffold_16438_c1_2	GO:0034644	cellular response to UV	biological_process
Creek_3_scaffold_16438_c1_2	GO:0034645	obsolete cellular macromolecule biosynthetic process	biological_process
Creek_3_scaffold_16438_c1_2	GO:0035753	maintenance of DNA trinucleotide repeats	biological_process
Creek_3_scaffold_16438_c1_2	GO:0035822	gene conversion	biological_process
Creek_3_scaffold_16438_c1_2	GO:0042592	homeostatic process	biological_process
Creek_3_scaffold_16438_c1_2	GO:0043137	DNA replication, removal of RNA primer	biological_process
Creek_3_scaffold_16438_c1_2	GO:0043167	ion binding	molecular_function
Creek_3_scaffold_16438_c1_2	GO:0043169	cation binding	molecular_function
Creek_3_scaffold_16438_c1_2	GO:0043170	macromolecule metabolic process	biological_process
Creek_3_scaffold_16438_c1_2	GO:0043226	organelle	cellular_component
Creek_3_scaffold_16438_c1_2	GO:0043229	intracellular organelle	cellular_component
Creek_3_scaffold_16438_c1_2	GO:0043233	organelle lumen	cellular_component
Creek_3_scaffold_16438_c1_2	GO:0043570	maintenance of DNA repeat elements	biological_process
Creek_3_scaffold_16438_c1_2	GO:0043596	nuclear replication fork	cellular_component
Creek_3_scaffold_16438_c1_2	GO:0044237	cellular metabolic process	biological_process
Creek_3_scaffold_16438_c1_2	GO:0044238	primary metabolic process	biological_process
Creek_3_scaffold_16438_c1_2	GO:0044248	cellular catabolic process	biological_process
Creek_3_scaffold_16438_c1_2	GO:0044249	cellular biosynthetic process	biological_process
Creek_3_scaffold_16438_c1_2	GO:0044260	obsolete cellular macromolecule metabolic process	biological_process
Creek_3_scaffold_16438_c1_2	GO:0044265	obsolete cellular macromolecule catabolic process	biological_process
Creek_3_scaffold_16438_c1_2	GO:0044270	cellular nitrogen compound catabolic process	biological_process
Creek_3_scaffold_16438_c1_2	GO:0044271	cellular nitrogen compound biosynthetic process	biological_process
Creek_3_scaffold_16438_c1_2	GO:0044422	obsolete organelle part	cellular_component
Creek_3_scaffold_16438_c1_2	GO:0044424	obsolete intracellular part	cellular_component
Creek_3_scaffold_16438_c1_2	GO:0044427	obsolete chromosomal part	cellular_component
Creek_3_scaffold_16438_c1_2	GO:0044428	obsolete nuclear part	cellular_component
Creek_3_scaffold_16438_c1_2	GO:0044444	obsolete cytoplasmic part	cellular_component
Creek_3_scaffold_16438_c1_2	GO:0044446	obsolete intracellular organelle part	cellular_component
Creek_3_scaffold_16438_c1_2	GO:0044454	obsolete nuclear chromosome part	cellular_component
Creek_3_scaffold_16438_c1_2	GO:0044464	obsolete cell part	cellular_component
Creek_3_scaffold_16438_c1_2	GO:0044786	cell cycle DNA replication	biological_process
Creek_3_scaffold_16438_c1_2	GO:0045165	cell fate commitment	biological_process
Creek_3_scaffold_16438_c1_2	GO:0045787	positive regulation of cell cycle	biological_process
Creek_3_scaffold_16438_c1_2	GO:0045876	positive regulation of sister chromatid cohesion	biological_process
Creek_3_scaffold_16438_c1_2	GO:0046483	heterocycle metabolic process	biological_process
Creek_3_scaffold_16438_c1_2	GO:0046700	heterocycle catabolic process	biological_process
Creek_3_scaffold_16438_c1_2	GO:0046872	metal ion binding	molecular_function
Creek_3_scaffold_16438_c1_2	GO:0046914	transition metal ion binding	molecular_function
Creek_3_scaffold_16438_c1_2	GO:0048256	flap endonuclease activity	molecular_function
Creek_3_scaffold_16438_c1_2	GO:0048513	animal organ development	biological_process
Creek_3_scaffold_16438_c1_2	GO:0048518	positive regulation of biological process	biological_process
Creek_3_scaffold_16438_c1_2	GO:0048522	positive regulation of cellular process	biological_process
Creek_3_scaffold_16438_c1_2	GO:0048731	system development	biological_process
Creek_3_scaffold_16438_c1_2	GO:0048856	anatomical structure development	biological_process
Creek_3_scaffold_16438_c1_2	GO:0048869	cellular developmental process	biological_process
Creek_3_scaffold_16438_c1_2	GO:0050789	regulation of biological process	biological_process
Creek_3_scaffold_16438_c1_2	GO:0050794	regulation of cellular process	biological_process
Creek_3_scaffold_16438_c1_2	GO:0050877	nervous system process	biological_process
Creek_3_scaffold_16438_c1_2	GO:0050890	cognition	biological_process
Creek_3_scaffold_16438_c1_2	GO:0050896	response to stimulus	biological_process
Creek_3_scaffold_16438_c1_2	GO:0051128	regulation of cellular component organization	biological_process
Creek_3_scaffold_16438_c1_2	GO:0051130	positive regulation of cellular component organization	biological_process
Creek_3_scaffold_16438_c1_2	GO:0051276	chromosome organization	biological_process
Creek_3_scaffold_16438_c1_2	GO:0051716	cellular response to stimulus	biological_process
Creek_3_scaffold_16438_c1_2	GO:0051726	regulation of cell cycle	biological_process
Creek_3_scaffold_16438_c1_2	GO:0051983	regulation of chromosome segregation	biological_process
Creek_3_scaffold_16438_c1_2	GO:0051984	positive regulation of chromosome segregation	biological_process
Creek_3_scaffold_16438_c1_2	GO:0060249	anatomical structure homeostasis	biological_process
Creek_3_scaffold_16438_c1_2	GO:0065007	biological regulation	biological_process
Creek_3_scaffold_16438_c1_2	GO:0065008	regulation of biological quality	biological_process
Creek_3_scaffold_16438_c1_2	GO:0070013	intracellular organelle lumen	cellular_component
Creek_3_scaffold_16438_c1_2	GO:0071214	cellular response to abiotic stimulus	biological_process
Creek_3_scaffold_16438_c1_2	GO:0071478	cellular response to radiation	biological_process
Creek_3_scaffold_16438_c1_2	GO:0071482	cellular response to light stimulus	biological_process
Creek_3_scaffold_16438_c1_2	GO:0071704	organic substance metabolic process	biological_process
Creek_3_scaffold_16438_c1_2	GO:0071840	cellular component organization or biogenesis	biological_process
Creek_3_scaffold_16438_c1_2	GO:0071897	DNA biosynthetic process	biological_process
Creek_3_scaffold_16438_c1_2	GO:0090068	positive regulation of cell cycle process	biological_process
Creek_3_scaffold_16438_c1_2	GO:0090304	nucleic acid metabolic process	biological_process
Creek_3_scaffold_16438_c1_2	GO:0090305	nucleic acid phosphodiester bond hydrolysis	biological_process
Creek_3_scaffold_16438_c1_2	GO:0090501	RNA phosphodiester bond hydrolysis	biological_process
Creek_3_scaffold_16438_c1_2	GO:0090502	RNA phosphodiester bond hydrolysis, endonucleolytic	biological_process
Creek_3_scaffold_16438_c1_2	GO:0090734	site of DNA damage	cellular_component
Creek_3_scaffold_16438_c1_2	GO:0097159	organic cyclic compound binding	molecular_function
Creek_3_scaffold_16438_c1_2	GO:0097194	execution phase of apoptosis	biological_process
Creek_3_scaffold_16438_c1_2	GO:0098501	obsolete polynucleotide dephosphorylation	biological_process
Creek_3_scaffold_16438_c1_2	GO:0098502	obsolete DNA dephosphorylation	biological_process
Creek_3_scaffold_16438_c1_2	GO:0104004	cellular response to environmental stimulus	biological_process
Creek_3_scaffold_16438_c1_2	GO:0140097	catalytic activity, acting on DNA	molecular_function
Creek_3_scaffold_16438_c1_2	GO:0140098	catalytic activity, acting on RNA	molecular_function
Creek_3_scaffold_16438_c1_2	GO:1901360	organic cyclic compound metabolic process	biological_process
Creek_3_scaffold_16438_c1_2	GO:1901361	organic cyclic compound catabolic process	biological_process
Creek_3_scaffold_16438_c1_2	GO:1901362	organic cyclic compound biosynthetic process	biological_process
Creek_3_scaffold_16438_c1_2	GO:1901363	heterocyclic compound binding	molecular_function
Creek_3_scaffold_16438_c1_2	GO:1901575	organic substance catabolic process	biological_process
Creek_3_scaffold_16438_c1_2	GO:1901576	organic substance biosynthetic process	biological_process
Creek_3_scaffold_16438_c1_2	GO:1902969	mitotic DNA replication	biological_process
Creek_3_scaffold_16438_c1_2	GO:1903047	mitotic cell cycle process	biological_process
Creek_3_scaffold_16438_c1_2	GO:1903469	removal of RNA primer involved in mitotic DNA replication	biological_process
Creek_3_scaffold_16438_c1_2	GO:2001252	positive regulation of chromosome organization	biological_process
Creek_3_scaffold_1725_c1_6	GO:0003674	molecular_function	molecular_function
Creek_3_scaffold_1725_c1_6	GO:0003824	catalytic activity	molecular_function
Creek_3_scaffold_1725_c1_6	GO:0004518	nuclease activity	molecular_function
Creek_3_scaffold_1725_c1_6	GO:0004519	endonuclease activity	molecular_function
Creek_3_scaffold_1725_c1_6	GO:0004520	DNA endonuclease activity	molecular_function
Creek_3_scaffold_1725_c1_6	GO:0004527	exonuclease activity	molecular_function
Creek_3_scaffold_1725_c1_6	GO:0004529	DNA exonuclease activity	molecular_function
Creek_3_scaffold_1725_c1_6	GO:0004536	DNA nuclease activity	molecular_function
Creek_3_scaffold_1725_c1_6	GO:0006259	DNA metabolic process	biological_process
Creek_3_scaffold_1725_c1_6	GO:0006725	cellular aromatic compound metabolic process	biological_process
Creek_3_scaffold_1725_c1_6	GO:0006807	nitrogen compound metabolic process	biological_process
Creek_3_scaffold_1725_c1_6	GO:0008150	biological_process	biological_process
Creek_3_scaffold_1725_c1_6	GO:0008152	metabolic process	biological_process
Creek_3_scaffold_1725_c1_6	GO:0009987	cellular process	biological_process
Creek_3_scaffold_1725_c1_6	GO:0016787	hydrolase activity	molecular_function
Creek_3_scaffold_1725_c1_6	GO:0016788	hydrolase activity, acting on ester bonds	molecular_function
Creek_3_scaffold_1725_c1_6	GO:0034641	cellular nitrogen compound metabolic process	biological_process
Creek_3_scaffold_1725_c1_6	GO:0043170	macromolecule metabolic process	biological_process
Creek_3_scaffold_1725_c1_6	GO:0044237	cellular metabolic process	biological_process
Creek_3_scaffold_1725_c1_6	GO:0044238	primary metabolic process	biological_process
Creek_3_scaffold_1725_c1_6	GO:0044260	obsolete cellular macromolecule metabolic process	biological_process
Creek_3_scaffold_1725_c1_6	GO:0046483	heterocycle metabolic process	biological_process
Creek_3_scaffold_1725_c1_6	GO:0071704	organic substance metabolic process	biological_process
Creek_3_scaffold_1725_c1_6	GO:0090304	nucleic acid metabolic process	biological_process
Creek_3_scaffold_1725_c1_6	GO:0090305	nucleic acid phosphodiester bond hydrolysis	biological_process
Creek_3_scaffold_1725_c1_6	GO:0140097	catalytic activity, acting on DNA	molecular_function
Creek_3_scaffold_1725_c1_6	GO:1901360	organic cyclic compound metabolic process	biological_process
Creek_3_scaffold_18849_c1_2	GO:0005575	cellular_component	cellular_component
Creek_3_scaffold_18849_c1_2	GO:0005622	intracellular anatomical structure	cellular_component
Creek_3_scaffold_18849_c1_2	GO:0005623	obsolete cell	cellular_component
Creek_3_scaffold_18849_c1_2	GO:0030880	RNA polymerase complex	cellular_component
Creek_3_scaffold_18849_c1_2	GO:0044424	obsolete intracellular part	cellular_component
Creek_3_scaffold_18849_c1_2	GO:0044464	obsolete cell part	cellular_component
Creek_3_scaffold_18849_c1_2	GO:1902494	catalytic complex	cellular_component
Creek_3_scaffold_18849_c1_2	GO:1990234	transferase complex	cellular_component
Creek_3_scaffold_20831_c1_1	GO:0008150	biological_process	biological_process
Creek_3_scaffold_20831_c1_1	GO:0016032	viral process	biological_process
Creek_3_scaffold_20831_c1_1	GO:0019058	viral life cycle	biological_process
Creek_3_scaffold_20831_c1_1	GO:0019079	viral genome replication	biological_process
Creek_3_scaffold_20831_c1_1	GO:0039682	rolling circle viral DNA replication	biological_process
Creek_3_scaffold_20831_c1_1	GO:0039687	viral DNA strand displacement replication	biological_process
Creek_3_scaffold_20831_c1_1	GO:0039693	viral DNA genome replication	biological_process
Creek_3_scaffold_20831_c1_1	GO:0044403	biological process involved in symbiotic interaction	biological_process
Creek_3_scaffold_20831_c1_1	GO:0044419	biological process involved in interspecies interaction between organisms	biological_process
Creek_3_scaffold_20831_c1_2	GO:0005575	cellular_component	cellular_component
Creek_3_scaffold_20831_c1_2	GO:0018995	host cellular component	cellular_component
Creek_3_scaffold_20831_c1_2	GO:0033643	host cell part	cellular_component
Creek_3_scaffold_20831_c1_2	GO:0033646	host intracellular part	cellular_component
Creek_3_scaffold_20831_c1_2	GO:0033647	host intracellular organelle	cellular_component
Creek_3_scaffold_20831_c1_2	GO:0042025	host cell nucleus	cellular_component
Creek_3_scaffold_20831_c1_2	GO:0043656	host intracellular region	cellular_component
Creek_3_scaffold_20831_c1_2	GO:0043657	host cell	cellular_component
Creek_3_scaffold_20831_c1_2	GO:0044215	obsolete other organism	cellular_component
Creek_3_scaffold_20831_c1_2	GO:0044216	obsolete other organism cell	cellular_component
Creek_3_scaffold_20831_c1_2	GO:0044217	other organism part	cellular_component
Creek_3_scaffold_21200_c1_1	GO:0008150	biological_process	biological_process
Creek_3_scaffold_21200_c1_1	GO:0016032	viral process	biological_process
Creek_3_scaffold_21200_c1_1	GO:0019058	viral life cycle	biological_process
Creek_3_scaffold_21200_c1_1	GO:0019079	viral genome replication	biological_process
Creek_3_scaffold_21200_c1_1	GO:0039682	rolling circle viral DNA replication	biological_process
Creek_3_scaffold_21200_c1_1	GO:0039687	viral DNA strand displacement replication	biological_process
Creek_3_scaffold_21200_c1_1	GO:0039693	viral DNA genome replication	biological_process
Creek_3_scaffold_21200_c1_1	GO:0044403	biological process involved in symbiotic interaction	biological_process
Creek_3_scaffold_21200_c1_1	GO:0044419	biological process involved in interspecies interaction between organisms	biological_process
Creek_3_scaffold_21478_c1_1	GO:0003674	molecular_function	molecular_function
Creek_3_scaffold_21478_c1_1	GO:0003824	catalytic activity	molecular_function
Creek_3_scaffold_21478_c1_1	GO:0003896	DNA primase activity	molecular_function
Creek_3_scaffold_21478_c1_1	GO:0006259	DNA metabolic process	biological_process
Creek_3_scaffold_21478_c1_1	GO:0006260	DNA replication	biological_process
Creek_3_scaffold_21478_c1_1	GO:0006269	DNA replication, synthesis of RNA primer	biological_process
Creek_3_scaffold_21478_c1_1	GO:0006725	cellular aromatic compound metabolic process	biological_process
Creek_3_scaffold_21478_c1_1	GO:0006807	nitrogen compound metabolic process	biological_process
Creek_3_scaffold_21478_c1_1	GO:0008150	biological_process	biological_process
Creek_3_scaffold_21478_c1_1	GO:0008152	metabolic process	biological_process
Creek_3_scaffold_21478_c1_1	GO:0009058	biosynthetic process	biological_process
Creek_3_scaffold_21478_c1_1	GO:0009059	macromolecule biosynthetic process	biological_process
Creek_3_scaffold_21478_c1_1	GO:0009987	cellular process	biological_process
Creek_3_scaffold_21478_c1_1	GO:0016032	viral process	biological_process
Creek_3_scaffold_21478_c1_1	GO:0016070	RNA metabolic process	biological_process
Creek_3_scaffold_21478_c1_1	GO:0016462	pyrophosphatase activity	molecular_function
Creek_3_scaffold_21478_c1_1	GO:0016740	transferase activity	molecular_function
Creek_3_scaffold_21478_c1_1	GO:0016779	nucleotidyltransferase activity	molecular_function
Creek_3_scaffold_21478_c1_1	GO:0016787	hydrolase activity	molecular_function
Creek_3_scaffold_21478_c1_1	GO:0016817	hydrolase activity, acting on acid anhydrides	molecular_function
Creek_3_scaffold_21478_c1_1	GO:0017111	ribonucleoside triphosphate phosphatase activity	molecular_function
Creek_3_scaffold_21478_c1_1	GO:0018130	heterocycle biosynthetic process	biological_process
Creek_3_scaffold_21478_c1_1	GO:0019058	viral life cycle	biological_process
Creek_3_scaffold_21478_c1_1	GO:0019079	viral genome replication	biological_process
Creek_3_scaffold_21478_c1_1	GO:0019438	aromatic compound biosynthetic process	biological_process
Creek_3_scaffold_21478_c1_1	GO:0032774	RNA biosynthetic process	biological_process
Creek_3_scaffold_21478_c1_1	GO:0034641	cellular nitrogen compound metabolic process	biological_process
Creek_3_scaffold_21478_c1_1	GO:0034645	obsolete cellular macromolecule biosynthetic process	biological_process
Creek_3_scaffold_21478_c1_1	GO:0039693	viral DNA genome replication	biological_process
Creek_3_scaffold_21478_c1_1	GO:0043170	macromolecule metabolic process	biological_process
Creek_3_scaffold_21478_c1_1	GO:0044237	cellular metabolic process	biological_process
Creek_3_scaffold_21478_c1_1	GO:0044238	primary metabolic process	biological_process
Creek_3_scaffold_21478_c1_1	GO:0044249	cellular biosynthetic process	biological_process
Creek_3_scaffold_21478_c1_1	GO:0044260	obsolete cellular macromolecule metabolic process	biological_process
Creek_3_scaffold_21478_c1_1	GO:0044271	cellular nitrogen compound biosynthetic process	biological_process
Creek_3_scaffold_21478_c1_1	GO:0044403	biological process involved in symbiotic interaction	biological_process
Creek_3_scaffold_21478_c1_1	GO:0044419	biological process involved in interspecies interaction between organisms	biological_process
Creek_3_scaffold_21478_c1_1	GO:0046483	heterocycle metabolic process	biological_process
Creek_3_scaffold_21478_c1_1	GO:0071704	organic substance metabolic process	biological_process
Creek_3_scaffold_21478_c1_1	GO:0090304	nucleic acid metabolic process	biological_process
Creek_3_scaffold_21478_c1_1	GO:0097747	RNA polymerase activity	molecular_function
Creek_3_scaffold_21478_c1_1	GO:0140098	catalytic activity, acting on RNA	molecular_function
Creek_3_scaffold_21478_c1_1	GO:1901360	organic cyclic compound metabolic process	biological_process
Creek_3_scaffold_21478_c1_1	GO:1901362	organic cyclic compound biosynthetic process	biological_process
Creek_3_scaffold_21478_c1_1	GO:1901576	organic substance biosynthetic process	biological_process
Creek_3_scaffold_21525_c1_2	GO:0000003	reproduction	biological_process
Creek_3_scaffold_21525_c1_2	GO:0000165	MAPK cascade	biological_process
Creek_3_scaffold_21525_c1_2	GO:0000187	obsolete activation of MAPK activity	biological_process
Creek_3_scaffold_21525_c1_2	GO:0000280	nuclear division	biological_process
Creek_3_scaffold_21525_c1_2	GO:0001932	regulation of protein phosphorylation	biological_process
Creek_3_scaffold_21525_c1_2	GO:0001934	positive regulation of protein phosphorylation	biological_process
Creek_3_scaffold_21525_c1_2	GO:0002831	regulation of response to biotic stimulus	biological_process
Creek_3_scaffold_21525_c1_2	GO:0002832	negative regulation of response to biotic stimulus	biological_process
Creek_3_scaffold_21525_c1_2	GO:0003006	developmental process involved in reproduction	biological_process
Creek_3_scaffold_21525_c1_2	GO:0003674	molecular_function	molecular_function
Creek_3_scaffold_21525_c1_2	GO:0003824	catalytic activity	molecular_function
Creek_3_scaffold_21525_c1_2	GO:0004672	protein kinase activity	molecular_function
Creek_3_scaffold_21525_c1_2	GO:0004674	protein serine/threonine kinase activity	molecular_function
Creek_3_scaffold_21525_c1_2	GO:0004705	JUN kinase activity	molecular_function
Creek_3_scaffold_21525_c1_2	GO:0004707	MAP kinase activity	molecular_function
Creek_3_scaffold_21525_c1_2	GO:0005488	binding	molecular_function
Creek_3_scaffold_21525_c1_2	GO:0005515	protein binding	molecular_function
Creek_3_scaffold_21525_c1_2	GO:0005575	cellular_component	cellular_component
Creek_3_scaffold_21525_c1_2	GO:0005622	intracellular anatomical structure	cellular_component
Creek_3_scaffold_21525_c1_2	GO:0005623	obsolete cell	cellular_component
Creek_3_scaffold_21525_c1_2	GO:0005737	cytoplasm	cellular_component
Creek_3_scaffold_21525_c1_2	GO:0006468	protein phosphorylation	biological_process
Creek_3_scaffold_21525_c1_2	GO:0006793	phosphorus metabolic process	biological_process
Creek_3_scaffold_21525_c1_2	GO:0006807	nitrogen compound metabolic process	biological_process
Creek_3_scaffold_21525_c1_2	GO:0006950	response to stress	biological_process
Creek_3_scaffold_21525_c1_2	GO:0006952	defense response	biological_process
Creek_3_scaffold_21525_c1_2	GO:0006986	response to unfolded protein	biological_process
Creek_3_scaffold_21525_c1_2	GO:0006996	organelle organization	biological_process
Creek_3_scaffold_21525_c1_2	GO:0007049	cell cycle	biological_process
Creek_3_scaffold_21525_c1_2	GO:0007140	male meiotic nuclear division	biological_process
Creek_3_scaffold_21525_c1_2	GO:0007154	cell communication	biological_process
Creek_3_scaffold_21525_c1_2	GO:0007165	signal transduction	biological_process
Creek_3_scaffold_21525_c1_2	GO:0007254	JNK cascade	biological_process
Creek_3_scaffold_21525_c1_2	GO:0007258	JUN phosphorylation	biological_process
Creek_3_scaffold_21525_c1_2	GO:0007275	multicellular organism development	biological_process
Creek_3_scaffold_21525_c1_2	GO:0007276	gamete generation	biological_process
Creek_3_scaffold_21525_c1_2	GO:0007281	germ cell development	biological_process
Creek_3_scaffold_21525_c1_2	GO:0007292	female gamete generation	biological_process
Creek_3_scaffold_21525_c1_2	GO:0007568	aging	biological_process
Creek_3_scaffold_21525_c1_2	GO:0008134	transcription factor binding	molecular_function
Creek_3_scaffold_21525_c1_2	GO:0008150	biological_process	biological_process
Creek_3_scaffold_21525_c1_2	GO:0008152	metabolic process	biological_process
Creek_3_scaffold_21525_c1_2	GO:0008340	determination of adult lifespan	biological_process
Creek_3_scaffold_21525_c1_2	GO:0009605	response to external stimulus	biological_process
Creek_3_scaffold_21525_c1_2	GO:0009607	response to biotic stimulus	biological_process
Creek_3_scaffold_21525_c1_2	GO:0009617	response to bacterium	biological_process
Creek_3_scaffold_21525_c1_2	GO:0009636	response to toxic substance	biological_process
Creek_3_scaffold_21525_c1_2	GO:0009892	negative regulation of metabolic process	biological_process
Creek_3_scaffold_21525_c1_2	GO:0009893	positive regulation of metabolic process	biological_process
Creek_3_scaffold_21525_c1_2	GO:0009966	regulation of signal transduction	biological_process
Creek_3_scaffold_21525_c1_2	GO:0009967	positive regulation of signal transduction	biological_process
Creek_3_scaffold_21525_c1_2	GO:0009987	cellular process	biological_process
Creek_3_scaffold_21525_c1_2	GO:0009991	response to extracellular stimulus	biological_process
Creek_3_scaffold_21525_c1_2	GO:0009994	oocyte differentiation	biological_process
Creek_3_scaffold_21525_c1_2	GO:0010033	response to organic substance	biological_process
Creek_3_scaffold_21525_c1_2	GO:0010035	response to inorganic substance	biological_process
Creek_3_scaffold_21525_c1_2	GO:0010038	response to metal ion	biological_process
Creek_3_scaffold_21525_c1_2	GO:0010259	multicellular organism aging	biological_process
Creek_3_scaffold_21525_c1_2	GO:0010468	regulation of gene expression	biological_process
Creek_3_scaffold_21525_c1_2	GO:0010562	positive regulation of phosphorus metabolic process	biological_process
Creek_3_scaffold_21525_c1_2	GO:0010604	positive regulation of macromolecule metabolic process	biological_process
Creek_3_scaffold_21525_c1_2	GO:0010605	negative regulation of macromolecule metabolic process	biological_process
Creek_3_scaffold_21525_c1_2	GO:0010628	positive regulation of gene expression	biological_process
Creek_3_scaffold_21525_c1_2	GO:0010629	negative regulation of gene expression	biological_process
Creek_3_scaffold_21525_c1_2	GO:0010646	regulation of cell communication	biological_process
Creek_3_scaffold_21525_c1_2	GO:0010647	positive regulation of cell communication	biological_process
Creek_3_scaffold_21525_c1_2	GO:0016043	cellular component organization	biological_process
Creek_3_scaffold_21525_c1_2	GO:0016301	kinase activity	molecular_function
Creek_3_scaffold_21525_c1_2	GO:0016310	phosphorylation	biological_process
Creek_3_scaffold_21525_c1_2	GO:0016740	transferase activity	molecular_function
Creek_3_scaffold_21525_c1_2	GO:0016773	phosphotransferase activity, alcohol group as acceptor	molecular_function
Creek_3_scaffold_21525_c1_2	GO:0019220	regulation of phosphate metabolic process	biological_process
Creek_3_scaffold_21525_c1_2	GO:0019222	regulation of metabolic process	biological_process
Creek_3_scaffold_21525_c1_2	GO:0019538	protein metabolic process	biological_process
Creek_3_scaffold_21525_c1_2	GO:0019899	enzyme binding	molecular_function
Creek_3_scaffold_21525_c1_2	GO:0019953	sexual reproduction	biological_process
Creek_3_scaffold_21525_c1_2	GO:0022402	cell cycle process	biological_process
Creek_3_scaffold_21525_c1_2	GO:0022412	cellular process involved in reproduction in multicellular organism	biological_process
Creek_3_scaffold_21525_c1_2	GO:0022414	reproductive process	biological_process
Creek_3_scaffold_21525_c1_2	GO:0023051	regulation of signaling	biological_process
Creek_3_scaffold_21525_c1_2	GO:0023052	signaling	biological_process
Creek_3_scaffold_21525_c1_2	GO:0023056	positive regulation of signaling	biological_process
Creek_3_scaffold_21525_c1_2	GO:0030154	cell differentiation	biological_process
Creek_3_scaffold_21525_c1_2	GO:0031323	regulation of cellular metabolic process	biological_process
Creek_3_scaffold_21525_c1_2	GO:0031325	positive regulation of cellular metabolic process	biological_process
Creek_3_scaffold_21525_c1_2	GO:0031347	regulation of defense response	biological_process
Creek_3_scaffold_21525_c1_2	GO:0031348	negative regulation of defense response	biological_process
Creek_3_scaffold_21525_c1_2	GO:0031399	regulation of protein modification process	biological_process
Creek_3_scaffold_21525_c1_2	GO:0031401	positive regulation of protein modification process	biological_process
Creek_3_scaffold_21525_c1_2	GO:0031667	response to nutrient levels	biological_process
Creek_3_scaffold_21525_c1_2	GO:0032101	regulation of response to external stimulus	biological_process
Creek_3_scaffold_21525_c1_2	GO:0032102	negative regulation of response to external stimulus	biological_process
Creek_3_scaffold_21525_c1_2	GO:0032147	activation of protein kinase activity	biological_process
Creek_3_scaffold_21525_c1_2	GO:0032459	regulation of protein oligomerization	biological_process
Creek_3_scaffold_21525_c1_2	GO:0032460	negative regulation of protein oligomerization	biological_process
Creek_3_scaffold_21525_c1_2	GO:0032462	regulation of protein homooligomerization	biological_process
Creek_3_scaffold_21525_c1_2	GO:0032463	negative regulation of protein homooligomerization	biological_process
Creek_3_scaffold_21525_c1_2	GO:0032501	multicellular organismal process	biological_process
Creek_3_scaffold_21525_c1_2	GO:0032502	developmental process	biological_process
Creek_3_scaffold_21525_c1_2	GO:0032504	multicellular organism reproduction	biological_process
Creek_3_scaffold_21525_c1_2	GO:0032879	regulation of localization	biological_process
Creek_3_scaffold_21525_c1_2	GO:0032880	regulation of protein localization	biological_process
Creek_3_scaffold_21525_c1_2	GO:0033120	positive regulation of RNA splicing	biological_process
Creek_3_scaffold_21525_c1_2	GO:0033554	cellular response to stress	biological_process
Creek_3_scaffold_21525_c1_2	GO:0033674	positive regulation of kinase activity	biological_process
Creek_3_scaffold_21525_c1_2	GO:0034976	response to endoplasmic reticulum stress	biological_process
Creek_3_scaffold_21525_c1_2	GO:0035556	intracellular signal transduction	biological_process
Creek_3_scaffold_21525_c1_2	GO:0035966	response to topologically incorrect protein	biological_process
Creek_3_scaffold_21525_c1_2	GO:0036211	protein modification process	biological_process
Creek_3_scaffold_21525_c1_2	GO:0042221	response to chemical	biological_process
Creek_3_scaffold_21525_c1_2	GO:0042325	regulation of phosphorylation	biological_process
Creek_3_scaffold_21525_c1_2	GO:0042327	positive regulation of phosphorylation	biological_process
Creek_3_scaffold_21525_c1_2	GO:0042594	response to starvation	biological_process
Creek_3_scaffold_21525_c1_2	GO:0042742	defense response to bacterium	biological_process
Creek_3_scaffold_21525_c1_2	GO:0043085	positive regulation of catalytic activity	biological_process
Creek_3_scaffold_21525_c1_2	GO:0043170	macromolecule metabolic process	biological_process
Creek_3_scaffold_21525_c1_2	GO:0043207	response to external biotic stimulus	biological_process
Creek_3_scaffold_21525_c1_2	GO:0043392	negative regulation of DNA binding	biological_process
Creek_3_scaffold_21525_c1_2	GO:0043405	regulation of MAP kinase activity	biological_process
Creek_3_scaffold_21525_c1_2	GO:0043406	positive regulation of MAP kinase activity	biological_process
Creek_3_scaffold_21525_c1_2	GO:0043408	regulation of MAPK cascade	biological_process
Creek_3_scaffold_21525_c1_2	GO:0043410	positive regulation of MAPK cascade	biological_process
Creek_3_scaffold_21525_c1_2	GO:0043412	macromolecule modification	biological_process
Creek_3_scaffold_21525_c1_2	GO:0043484	regulation of RNA splicing	biological_process
Creek_3_scaffold_21525_c1_2	GO:0043549	regulation of kinase activity	biological_process
Creek_3_scaffold_21525_c1_2	GO:0044087	regulation of cellular component biogenesis	biological_process
Creek_3_scaffold_21525_c1_2	GO:0044092	negative regulation of molecular function	biological_process
Creek_3_scaffold_21525_c1_2	GO:0044093	positive regulation of molecular function	biological_process
Creek_3_scaffold_21525_c1_2	GO:0044237	cellular metabolic process	biological_process
Creek_3_scaffold_21525_c1_2	GO:0044238	primary metabolic process	biological_process
Creek_3_scaffold_21525_c1_2	GO:0044260	obsolete cellular macromolecule metabolic process	biological_process
Creek_3_scaffold_21525_c1_2	GO:0044424	obsolete intracellular part	cellular_component
Creek_3_scaffold_21525_c1_2	GO:0044464	obsolete cell part	cellular_component
Creek_3_scaffold_21525_c1_2	GO:0045859	regulation of protein kinase activity	biological_process
Creek_3_scaffold_21525_c1_2	GO:0045860	positive regulation of protein kinase activity	biological_process
Creek_3_scaffold_21525_c1_2	GO:0045937	positive regulation of phosphate metabolic process	biological_process
Creek_3_scaffold_21525_c1_2	GO:0046686	response to cadmium ion	biological_process
Creek_3_scaffold_21525_c1_2	GO:0046688	response to copper ion	biological_process
Creek_3_scaffold_21525_c1_2	GO:0048232	male gamete generation	biological_process
Creek_3_scaffold_21525_c1_2	GO:0048285	organelle fission	biological_process
Creek_3_scaffold_21525_c1_2	GO:0048468	cell development	biological_process
Creek_3_scaffold_21525_c1_2	GO:0048477	oogenesis	biological_process
Creek_3_scaffold_21525_c1_2	GO:0048518	positive regulation of biological process	biological_process
Creek_3_scaffold_21525_c1_2	GO:0048519	negative regulation of biological process	biological_process
Creek_3_scaffold_21525_c1_2	GO:0048522	positive regulation of cellular process	biological_process
Creek_3_scaffold_21525_c1_2	GO:0048523	negative regulation of cellular process	biological_process
Creek_3_scaffold_21525_c1_2	GO:0048583	regulation of response to stimulus	biological_process
Creek_3_scaffold_21525_c1_2	GO:0048584	positive regulation of response to stimulus	biological_process
Creek_3_scaffold_21525_c1_2	GO:0048585	negative regulation of response to stimulus	biological_process
Creek_3_scaffold_21525_c1_2	GO:0048599	oocyte development	biological_process
Creek_3_scaffold_21525_c1_2	GO:0048609	multicellular organismal reproductive process	biological_process
Creek_3_scaffold_21525_c1_2	GO:0048856	anatomical structure development	biological_process
Creek_3_scaffold_21525_c1_2	GO:0048869	cellular developmental process	biological_process
Creek_3_scaffold_21525_c1_2	GO:0050789	regulation of biological process	biological_process
Creek_3_scaffold_21525_c1_2	GO:0050790	regulation of catalytic activity	biological_process
Creek_3_scaffold_21525_c1_2	GO:0050794	regulation of cellular process	biological_process
Creek_3_scaffold_21525_c1_2	GO:0050896	response to stimulus	biological_process
Creek_3_scaffold_21525_c1_2	GO:0051098	regulation of binding	biological_process
Creek_3_scaffold_21525_c1_2	GO:0051100	negative regulation of binding	biological_process
Creek_3_scaffold_21525_c1_2	GO:0051101	regulation of DNA binding	biological_process
Creek_3_scaffold_21525_c1_2	GO:0051128	regulation of cellular component organization	biological_process
Creek_3_scaffold_21525_c1_2	GO:0051129	negative regulation of cellular component organization	biological_process
Creek_3_scaffold_21525_c1_2	GO:0051171	regulation of nitrogen compound metabolic process	biological_process
Creek_3_scaffold_21525_c1_2	GO:0051173	positive regulation of nitrogen compound metabolic process	biological_process
Creek_3_scaffold_21525_c1_2	GO:0051174	regulation of phosphorus metabolic process	biological_process
Creek_3_scaffold_21525_c1_2	GO:0051246	regulation of protein metabolic process	biological_process
Creek_3_scaffold_21525_c1_2	GO:0051247	positive regulation of protein metabolic process	biological_process
Creek_3_scaffold_21525_c1_2	GO:0051252	regulation of RNA metabolic process	biological_process
Creek_3_scaffold_21525_c1_2	GO:0051254	positive regulation of RNA metabolic process	biological_process
Creek_3_scaffold_21525_c1_2	GO:0051321	meiotic cell cycle	biological_process
Creek_3_scaffold_21525_c1_2	GO:0051338	regulation of transferase activity	biological_process
Creek_3_scaffold_21525_c1_2	GO:0051347	positive regulation of transferase activity	biological_process
Creek_3_scaffold_21525_c1_2	GO:0051707	response to other organism	biological_process
Creek_3_scaffold_21525_c1_2	GO:0051716	cellular response to stimulus	biological_process
Creek_3_scaffold_21525_c1_2	GO:0060255	regulation of macromolecule metabolic process	biological_process
Creek_3_scaffold_21525_c1_2	GO:0060341	regulation of cellular localization	biological_process
Creek_3_scaffold_21525_c1_2	GO:0065007	biological regulation	biological_process
Creek_3_scaffold_21525_c1_2	GO:0065009	regulation of molecular function	biological_process
Creek_3_scaffold_21525_c1_2	GO:0070887	cellular response to chemical stimulus	biological_process
Creek_3_scaffold_21525_c1_2	GO:0071704	organic substance metabolic process	biological_process
Creek_3_scaffold_21525_c1_2	GO:0071840	cellular component organization or biogenesis	biological_process
Creek_3_scaffold_21525_c1_2	GO:0071900	regulation of protein serine/threonine kinase activity	biological_process
Creek_3_scaffold_21525_c1_2	GO:0071902	positive regulation of protein serine/threonine kinase activity	biological_process
Creek_3_scaffold_21525_c1_2	GO:0080090	regulation of primary metabolic process	biological_process
Creek_3_scaffold_21525_c1_2	GO:0080134	regulation of response to stress	biological_process
Creek_3_scaffold_21525_c1_2	GO:0093002	response to nematicide	biological_process
Creek_3_scaffold_21525_c1_2	GO:0097237	cellular response to toxic substance	biological_process
Creek_3_scaffold_21525_c1_2	GO:0097501	stress response to metal ion	biological_process
Creek_3_scaffold_21525_c1_2	GO:0098542	defense response to other organism	biological_process
Creek_3_scaffold_21525_c1_2	GO:0140013	meiotic nuclear division	biological_process
Creek_3_scaffold_21525_c1_2	GO:0140096	catalytic activity, acting on a protein	molecular_function
Creek_3_scaffold_21525_c1_2	GO:1900180	regulation of protein localization to nucleus	biological_process
Creek_3_scaffold_21525_c1_2	GO:1900181	negative regulation of protein localization to nucleus	biological_process
Creek_3_scaffold_21525_c1_2	GO:1900424	regulation of defense response to bacterium	biological_process
Creek_3_scaffold_21525_c1_2	GO:1900425	negative regulation of defense response to bacterium	biological_process
Creek_3_scaffold_21525_c1_2	GO:1901564	organonitrogen compound metabolic process	biological_process
Creek_3_scaffold_21525_c1_2	GO:1902531	regulation of intracellular signal transduction	biological_process
Creek_3_scaffold_21525_c1_2	GO:1902533	positive regulation of intracellular signal transduction	biological_process
Creek_3_scaffold_21525_c1_2	GO:1903046	meiotic cell cycle process	biological_process
Creek_3_scaffold_21525_c1_2	GO:1903828	negative regulation of protein localization	biological_process
Creek_3_scaffold_21525_c1_2	GO:1903842	response to arsenite ion	biological_process
Creek_3_scaffold_21525_c1_2	GO:1903843	cellular response to arsenite ion	biological_process
Creek_3_scaffold_21525_c1_2	GO:1990169	stress response to copper ion	biological_process
Creek_3_scaffold_21525_c1_2	GO:2000677	regulation of transcription regulatory region DNA binding	biological_process
Creek_3_scaffold_21525_c1_2	GO:2000678	negative regulation of transcription regulatory region DNA binding	biological_process
Creek_3_scaffold_21931_c1_1	GO:0008150	biological_process	biological_process
Creek_3_scaffold_21931_c1_1	GO:0016032	viral process	biological_process
Creek_3_scaffold_21931_c1_1	GO:0019058	viral life cycle	biological_process
Creek_3_scaffold_21931_c1_1	GO:0019079	viral genome replication	biological_process
Creek_3_scaffold_21931_c1_1	GO:0039682	rolling circle viral DNA replication	biological_process
Creek_3_scaffold_21931_c1_1	GO:0039687	viral DNA strand displacement replication	biological_process
Creek_3_scaffold_21931_c1_1	GO:0039693	viral DNA genome replication	biological_process
Creek_3_scaffold_21931_c1_1	GO:0044403	biological process involved in symbiotic interaction	biological_process
Creek_3_scaffold_21931_c1_1	GO:0044419	biological process involved in interspecies interaction between organisms	biological_process
Creek_3_scaffold_21931_c1_3	GO:0008150	biological_process	biological_process
Creek_3_scaffold_21931_c1_3	GO:0016032	viral process	biological_process
Creek_3_scaffold_21931_c1_3	GO:0019058	viral life cycle	biological_process
Creek_3_scaffold_21931_c1_3	GO:0019079	viral genome replication	biological_process
Creek_3_scaffold_21931_c1_3	GO:0039682	rolling circle viral DNA replication	biological_process
Creek_3_scaffold_21931_c1_3	GO:0039687	viral DNA strand displacement replication	biological_process
Creek_3_scaffold_21931_c1_3	GO:0039693	viral DNA genome replication	biological_process
Creek_3_scaffold_21931_c1_3	GO:0044403	biological process involved in symbiotic interaction	biological_process
Creek_3_scaffold_21931_c1_3	GO:0044419	biological process involved in interspecies interaction between organisms	biological_process
Creek_3_scaffold_2280_c1_3	GO:0005575	cellular_component	cellular_component
Creek_3_scaffold_2280_c1_5	GO:0000209	protein polyubiquitination	biological_process
Creek_3_scaffold_2280_c1_5	GO:0000502	proteasome complex	cellular_component
Creek_3_scaffold_2280_c1_5	GO:0003674	molecular_function	molecular_function
Creek_3_scaffold_2280_c1_5	GO:0003824	catalytic activity	molecular_function
Creek_3_scaffold_2280_c1_5	GO:0005488	binding	molecular_function
Creek_3_scaffold_2280_c1_5	GO:0005515	protein binding	molecular_function
Creek_3_scaffold_2280_c1_5	GO:0005575	cellular_component	cellular_component
Creek_3_scaffold_2280_c1_5	GO:0005622	intracellular anatomical structure	cellular_component
Creek_3_scaffold_2280_c1_5	GO:0005623	obsolete cell	cellular_component
Creek_3_scaffold_2280_c1_5	GO:0006508	proteolysis	biological_process
Creek_3_scaffold_2280_c1_5	GO:0006513	protein monoubiquitination	biological_process
Creek_3_scaffold_2280_c1_5	GO:0006515	protein quality control for misfolded or incompletely synthesized proteins	biological_process
Creek_3_scaffold_2280_c1_5	GO:0006807	nitrogen compound metabolic process	biological_process
Creek_3_scaffold_2280_c1_5	GO:0006950	response to stress	biological_process
Creek_3_scaffold_2280_c1_5	GO:0008150	biological_process	biological_process
Creek_3_scaffold_2280_c1_5	GO:0008152	metabolic process	biological_process
Creek_3_scaffold_2280_c1_5	GO:0009056	catabolic process	biological_process
Creek_3_scaffold_2280_c1_5	GO:0009057	macromolecule catabolic process	biological_process
Creek_3_scaffold_2280_c1_5	GO:0009266	response to temperature stimulus	biological_process
Creek_3_scaffold_2280_c1_5	GO:0009408	response to heat	biological_process
Creek_3_scaffold_2280_c1_5	GO:0009628	response to abiotic stimulus	biological_process
Creek_3_scaffold_2280_c1_5	GO:0009987	cellular process	biological_process
Creek_3_scaffold_2280_c1_5	GO:0010033	response to organic substance	biological_process
Creek_3_scaffold_2280_c1_5	GO:0010498	proteasomal protein catabolic process	biological_process
Creek_3_scaffold_2280_c1_5	GO:0016567	protein ubiquitination	biological_process
Creek_3_scaffold_2280_c1_5	GO:0016740	transferase activity	molecular_function
Creek_3_scaffold_2280_c1_5	GO:0019538	protein metabolic process	biological_process
Creek_3_scaffold_2280_c1_5	GO:0030163	protein catabolic process	biological_process
Creek_3_scaffold_2280_c1_5	GO:0032446	protein modification by small protein conjugation	biological_process
Creek_3_scaffold_2280_c1_5	GO:0033554	cellular response to stress	biological_process
Creek_3_scaffold_2280_c1_5	GO:0034605	cellular response to heat	biological_process
Creek_3_scaffold_2280_c1_5	GO:0035966	response to topologically incorrect protein	biological_process
Creek_3_scaffold_2280_c1_5	GO:0035967	cellular response to topologically incorrect protein	biological_process
Creek_3_scaffold_2280_c1_5	GO:0036211	protein modification process	biological_process
Creek_3_scaffold_2280_c1_5	GO:0042221	response to chemical	biological_process
Creek_3_scaffold_2280_c1_5	GO:0043130	ubiquitin binding	molecular_function
Creek_3_scaffold_2280_c1_5	GO:0043170	macromolecule metabolic process	biological_process
Creek_3_scaffold_2280_c1_5	GO:0043412	macromolecule modification	biological_process
Creek_3_scaffold_2280_c1_5	GO:0044237	cellular metabolic process	biological_process
Creek_3_scaffold_2280_c1_5	GO:0044238	primary metabolic process	biological_process
Creek_3_scaffold_2280_c1_5	GO:0044248	cellular catabolic process	biological_process
Creek_3_scaffold_2280_c1_5	GO:0044260	obsolete cellular macromolecule metabolic process	biological_process
Creek_3_scaffold_2280_c1_5	GO:0044265	obsolete cellular macromolecule catabolic process	biological_process
Creek_3_scaffold_2280_c1_5	GO:0044424	obsolete intracellular part	cellular_component
Creek_3_scaffold_2280_c1_5	GO:0044464	obsolete cell part	cellular_component
Creek_3_scaffold_2280_c1_5	GO:0050896	response to stimulus	biological_process
Creek_3_scaffold_2280_c1_5	GO:0051603	proteolysis involved in protein catabolic process	biological_process
Creek_3_scaffold_2280_c1_5	GO:0051716	cellular response to stimulus	biological_process
Creek_3_scaffold_2280_c1_5	GO:0051788	response to misfolded protein	biological_process
Creek_3_scaffold_2280_c1_5	GO:0060090	molecular adaptor activity	molecular_function
Creek_3_scaffold_2280_c1_5	GO:0070647	protein modification by small protein conjugation or removal	biological_process
Creek_3_scaffold_2280_c1_5	GO:0070887	cellular response to chemical stimulus	biological_process
Creek_3_scaffold_2280_c1_5	GO:0071218	cellular response to misfolded protein	biological_process
Creek_3_scaffold_2280_c1_5	GO:0071310	cellular response to organic substance	biological_process
Creek_3_scaffold_2280_c1_5	GO:0071704	organic substance metabolic process	biological_process
Creek_3_scaffold_2280_c1_5	GO:0140096	catalytic activity, acting on a protein	molecular_function
Creek_3_scaffold_2280_c1_5	GO:1901564	organonitrogen compound metabolic process	biological_process
Creek_3_scaffold_2280_c1_5	GO:1901565	organonitrogen compound catabolic process	biological_process
Creek_3_scaffold_2280_c1_5	GO:1901575	organic substance catabolic process	biological_process
Creek_3_scaffold_2280_c1_5	GO:1902494	catalytic complex	cellular_component
Creek_3_scaffold_2280_c1_5	GO:1905368	peptidase complex	cellular_component
Creek_3_scaffold_2280_c1_5	GO:1905369	endopeptidase complex	cellular_component
Creek_3_scaffold_23080_c1_2	GO:0000418	RNA polymerase IV complex	cellular_component
Creek_3_scaffold_23080_c1_2	GO:0005575	cellular_component	cellular_component
Creek_3_scaffold_23080_c1_2	GO:0005622	intracellular anatomical structure	cellular_component
Creek_3_scaffold_23080_c1_2	GO:0005623	obsolete cell	cellular_component
Creek_3_scaffold_23080_c1_2	GO:0005634	nucleus	cellular_component
Creek_3_scaffold_23080_c1_2	GO:0005654	nucleoplasm	cellular_component
Creek_3_scaffold_23080_c1_2	GO:0005665	RNA polymerase II, core complex	cellular_component
Creek_3_scaffold_23080_c1_2	GO:0005666	RNA polymerase III complex	cellular_component
Creek_3_scaffold_23080_c1_2	GO:0005730	nucleolus	cellular_component
Creek_3_scaffold_23080_c1_2	GO:0005736	RNA polymerase I complex	cellular_component
Creek_3_scaffold_23080_c1_2	GO:0016591	RNA polymerase II, holoenzyme	cellular_component
Creek_3_scaffold_23080_c1_2	GO:0030880	RNA polymerase complex	cellular_component
Creek_3_scaffold_23080_c1_2	GO:0031981	nuclear lumen	cellular_component
Creek_3_scaffold_23080_c1_2	GO:0043226	organelle	cellular_component
Creek_3_scaffold_23080_c1_2	GO:0043229	intracellular organelle	cellular_component
Creek_3_scaffold_23080_c1_2	GO:0043233	organelle lumen	cellular_component
Creek_3_scaffold_23080_c1_2	GO:0044422	obsolete organelle part	cellular_component
Creek_3_scaffold_23080_c1_2	GO:0044424	obsolete intracellular part	cellular_component
Creek_3_scaffold_23080_c1_2	GO:0044428	obsolete nuclear part	cellular_component
Creek_3_scaffold_23080_c1_2	GO:0044446	obsolete intracellular organelle part	cellular_component
Creek_3_scaffold_23080_c1_2	GO:0044451	obsolete nucleoplasm part	cellular_component
Creek_3_scaffold_23080_c1_2	GO:0044452	obsolete nucleolar part	cellular_component
Creek_3_scaffold_23080_c1_2	GO:0044464	obsolete cell part	cellular_component
Creek_3_scaffold_23080_c1_2	GO:0070013	intracellular organelle lumen	cellular_component
Creek_3_scaffold_23080_c1_2	GO:1902494	catalytic complex	cellular_component
Creek_3_scaffold_23080_c1_2	GO:1990234	transferase complex	cellular_component
Creek_3_scaffold_23207_c1_3	GO:0005575	cellular_component	cellular_component
Creek_3_scaffold_23207_c1_3	GO:0005622	intracellular anatomical structure	cellular_component
Creek_3_scaffold_23207_c1_3	GO:0005623	obsolete cell	cellular_component
Creek_3_scaffold_23207_c1_3	GO:0005634	nucleus	cellular_component
Creek_3_scaffold_23207_c1_3	GO:0005654	nucleoplasm	cellular_component
Creek_3_scaffold_23207_c1_3	GO:0005665	RNA polymerase II, core complex	cellular_component
Creek_3_scaffold_23207_c1_3	GO:0005666	RNA polymerase III complex	cellular_component
Creek_3_scaffold_23207_c1_3	GO:0005730	nucleolus	cellular_component
Creek_3_scaffold_23207_c1_3	GO:0005736	RNA polymerase I complex	cellular_component
Creek_3_scaffold_23207_c1_3	GO:0016591	RNA polymerase II, holoenzyme	cellular_component
Creek_3_scaffold_23207_c1_3	GO:0030880	RNA polymerase complex	cellular_component
Creek_3_scaffold_23207_c1_3	GO:0031981	nuclear lumen	cellular_component
Creek_3_scaffold_23207_c1_3	GO:0043226	organelle	cellular_component
Creek_3_scaffold_23207_c1_3	GO:0043229	intracellular organelle	cellular_component
Creek_3_scaffold_23207_c1_3	GO:0043233	organelle lumen	cellular_component
Creek_3_scaffold_23207_c1_3	GO:0044422	obsolete organelle part	cellular_component
Creek_3_scaffold_23207_c1_3	GO:0044424	obsolete intracellular part	cellular_component
Creek_3_scaffold_23207_c1_3	GO:0044428	obsolete nuclear part	cellular_component
Creek_3_scaffold_23207_c1_3	GO:0044446	obsolete intracellular organelle part	cellular_component
Creek_3_scaffold_23207_c1_3	GO:0044451	obsolete nucleoplasm part	cellular_component
Creek_3_scaffold_23207_c1_3	GO:0044452	obsolete nucleolar part	cellular_component
Creek_3_scaffold_23207_c1_3	GO:0044464	obsolete cell part	cellular_component
Creek_3_scaffold_23207_c1_3	GO:0070013	intracellular organelle lumen	cellular_component
Creek_3_scaffold_23207_c1_3	GO:1902494	catalytic complex	cellular_component
Creek_3_scaffold_23207_c1_3	GO:1990234	transferase complex	cellular_component
Creek_3_scaffold_3750_c1_1	GO:0008150	biological_process	biological_process
Creek_3_scaffold_3750_c1_1	GO:0016032	viral process	biological_process
Creek_3_scaffold_3750_c1_1	GO:0019058	viral life cycle	biological_process
Creek_3_scaffold_3750_c1_1	GO:0019079	viral genome replication	biological_process
Creek_3_scaffold_3750_c1_1	GO:0039693	viral DNA genome replication	biological_process
Creek_3_scaffold_3750_c1_1	GO:0044403	biological process involved in symbiotic interaction	biological_process
Creek_3_scaffold_3750_c1_1	GO:0044419	biological process involved in interspecies interaction between organisms	biological_process
Creek_3_scaffold_4419_c1_4	GO:0000011	vacuole inheritance	biological_process
Creek_3_scaffold_4419_c1_4	GO:0003674	molecular_function	molecular_function
Creek_3_scaffold_4419_c1_4	GO:0005575	cellular_component	cellular_component
Creek_3_scaffold_4419_c1_4	GO:0005622	intracellular anatomical structure	cellular_component
Creek_3_scaffold_4419_c1_4	GO:0005623	obsolete cell	cellular_component
Creek_3_scaffold_4419_c1_4	GO:0005737	cytoplasm	cellular_component
Creek_3_scaffold_4419_c1_4	GO:0005768	endosome	cellular_component
Creek_3_scaffold_4419_c1_4	GO:0006605	protein targeting	biological_process
Creek_3_scaffold_4419_c1_4	GO:0006623	protein targeting to vacuole	biological_process
Creek_3_scaffold_4419_c1_4	GO:0006810	transport	biological_process
Creek_3_scaffold_4419_c1_4	GO:0006873	intracellular monoatomic ion homeostasis	biological_process
Creek_3_scaffold_4419_c1_4	GO:0006885	regulation of pH	biological_process
Creek_3_scaffold_4419_c1_4	GO:0006886	intracellular protein transport	biological_process
Creek_3_scaffold_4419_c1_4	GO:0006996	organelle organization	biological_process
Creek_3_scaffold_4419_c1_4	GO:0007033	vacuole organization	biological_process
Creek_3_scaffold_4419_c1_4	GO:0007034	vacuolar transport	biological_process
Creek_3_scaffold_4419_c1_4	GO:0007035	vacuolar acidification	biological_process
Creek_3_scaffold_4419_c1_4	GO:0008104	protein localization	biological_process
Creek_3_scaffold_4419_c1_4	GO:0008150	biological_process	biological_process
Creek_3_scaffold_4419_c1_4	GO:0009987	cellular process	biological_process
Creek_3_scaffold_4419_c1_4	GO:0012505	endomembrane system	cellular_component
Creek_3_scaffold_4419_c1_4	GO:0015031	protein transport	biological_process
Creek_3_scaffold_4419_c1_4	GO:0015833	peptide transport	biological_process
Creek_3_scaffold_4419_c1_4	GO:0016043	cellular component organization	biological_process
Creek_3_scaffold_4419_c1_4	GO:0019725	cellular homeostasis	biological_process
Creek_3_scaffold_4419_c1_4	GO:0030003	intracellular monoatomic cation homeostasis	biological_process
Creek_3_scaffold_4419_c1_4	GO:0030004	obsolete cellular monovalent inorganic cation homeostasis	biological_process
Creek_3_scaffold_4419_c1_4	GO:0030234	enzyme regulator activity	molecular_function
Creek_3_scaffold_4419_c1_4	GO:0030641	regulation of cellular pH	biological_process
Creek_3_scaffold_4419_c1_4	GO:0030695	GTPase regulator activity	molecular_function
Creek_3_scaffold_4419_c1_4	GO:0031410	cytoplasmic vesicle	cellular_component
Creek_3_scaffold_4419_c1_4	GO:0031982	vesicle	cellular_component
Creek_3_scaffold_4419_c1_4	GO:0033036	macromolecule localization	biological_process
Creek_3_scaffold_4419_c1_4	GO:0033263	CORVET complex	cellular_component
Creek_3_scaffold_4419_c1_4	GO:0033365	protein localization to organelle	biological_process
Creek_3_scaffold_4419_c1_4	GO:0042592	homeostatic process	biological_process
Creek_3_scaffold_4419_c1_4	GO:0042886	amide transport	biological_process
Creek_3_scaffold_4419_c1_4	GO:0043226	organelle	cellular_component
Creek_3_scaffold_4419_c1_4	GO:0043229	intracellular organelle	cellular_component
Creek_3_scaffold_4419_c1_4	GO:0044422	obsolete organelle part	cellular_component
Creek_3_scaffold_4419_c1_4	GO:0044424	obsolete intracellular part	cellular_component
Creek_3_scaffold_4419_c1_4	GO:0044433	obsolete cytoplasmic vesicle part	cellular_component
Creek_3_scaffold_4419_c1_4	GO:0044440	obsolete endosomal part	cellular_component
Creek_3_scaffold_4419_c1_4	GO:0044444	obsolete cytoplasmic part	cellular_component
Creek_3_scaffold_4419_c1_4	GO:0044446	obsolete intracellular organelle part	cellular_component
Creek_3_scaffold_4419_c1_4	GO:0044464	obsolete cell part	cellular_component
Creek_3_scaffold_4419_c1_4	GO:0045184	establishment of protein localization	biological_process
Creek_3_scaffold_4419_c1_4	GO:0045324	late endosome to vacuole transport	biological_process
Creek_3_scaffold_4419_c1_4	GO:0045851	pH reduction	biological_process
Creek_3_scaffold_4419_c1_4	GO:0046907	intracellular transport	biological_process
Creek_3_scaffold_4419_c1_4	GO:0048308	organelle inheritance	biological_process
Creek_3_scaffold_4419_c1_4	GO:0048878	chemical homeostasis	biological_process
Creek_3_scaffold_4419_c1_4	GO:0050790	regulation of catalytic activity	biological_process
Creek_3_scaffold_4419_c1_4	GO:0050801	monoatomic ion homeostasis	biological_process
Creek_3_scaffold_4419_c1_4	GO:0051179	localization	biological_process
Creek_3_scaffold_4419_c1_4	GO:0051234	establishment of localization	biological_process
Creek_3_scaffold_4419_c1_4	GO:0051452	intracellular pH reduction	biological_process
Creek_3_scaffold_4419_c1_4	GO:0051453	regulation of intracellular pH	biological_process
Creek_3_scaffold_4419_c1_4	GO:0051641	cellular localization	biological_process
Creek_3_scaffold_4419_c1_4	GO:0051649	establishment of localization in cell	biological_process
Creek_3_scaffold_4419_c1_4	GO:0055067	obsolete monovalent inorganic cation homeostasis	biological_process
Creek_3_scaffold_4419_c1_4	GO:0055080	monoatomic cation homeostasis	biological_process
Creek_3_scaffold_4419_c1_4	GO:0055082	intracellular chemical homeostasis	biological_process
Creek_3_scaffold_4419_c1_4	GO:0065007	biological regulation	biological_process
Creek_3_scaffold_4419_c1_4	GO:0065008	regulation of biological quality	biological_process
Creek_3_scaffold_4419_c1_4	GO:0065009	regulation of molecular function	biological_process
Creek_3_scaffold_4419_c1_4	GO:0070727	cellular macromolecule localization	biological_process
Creek_3_scaffold_4419_c1_4	GO:0071702	organic substance transport	biological_process
Creek_3_scaffold_4419_c1_4	GO:0071705	nitrogen compound transport	biological_process
Creek_3_scaffold_4419_c1_4	GO:0071840	cellular component organization or biogenesis	biological_process
Creek_3_scaffold_4419_c1_4	GO:0072594	establishment of protein localization to organelle	biological_process
Creek_3_scaffold_4419_c1_4	GO:0072665	protein localization to vacuole	biological_process
Creek_3_scaffold_4419_c1_4	GO:0072666	establishment of protein localization to vacuole	biological_process
Creek_3_scaffold_4419_c1_4	GO:0097708	intracellular vesicle	cellular_component
Creek_3_scaffold_4419_c1_4	GO:0098771	inorganic ion homeostasis	biological_process
Creek_3_scaffold_4419_c1_4	GO:0098772	molecular function regulator activity	molecular_function
Creek_3_scaffold_4419_c1_4	GO:0099023	vesicle tethering complex	cellular_component
Creek_3_scaffold_4461_c1_5	GO:0005575	cellular_component	cellular_component
Creek_3_scaffold_4461_c1_6	GO:0003674	molecular_function	molecular_function
Creek_3_scaffold_4461_c1_6	GO:0003824	catalytic activity	molecular_function
Creek_3_scaffold_4461_c1_6	GO:0005575	cellular_component	cellular_component
Creek_3_scaffold_4461_c1_6	GO:0006508	proteolysis	biological_process
Creek_3_scaffold_4461_c1_6	GO:0006807	nitrogen compound metabolic process	biological_process
Creek_3_scaffold_4461_c1_6	GO:0008150	biological_process	biological_process
Creek_3_scaffold_4461_c1_6	GO:0008152	metabolic process	biological_process
Creek_3_scaffold_4461_c1_6	GO:0009056	catabolic process	biological_process
Creek_3_scaffold_4461_c1_6	GO:0009057	macromolecule catabolic process	biological_process
Creek_3_scaffold_4461_c1_6	GO:0009987	cellular process	biological_process
Creek_3_scaffold_4461_c1_6	GO:0010498	proteasomal protein catabolic process	biological_process
Creek_3_scaffold_4461_c1_6	GO:0016020	membrane	cellular_component
Creek_3_scaffold_4461_c1_6	GO:0016567	protein ubiquitination	biological_process
Creek_3_scaffold_4461_c1_6	GO:0016740	transferase activity	molecular_function
Creek_3_scaffold_4461_c1_6	GO:0019538	protein metabolic process	biological_process
Creek_3_scaffold_4461_c1_6	GO:0030163	protein catabolic process	biological_process
Creek_3_scaffold_4461_c1_6	GO:0031224	obsolete intrinsic component of membrane	cellular_component
Creek_3_scaffold_4461_c1_6	GO:0031225	obsolete anchored component of membrane	cellular_component
Creek_3_scaffold_4461_c1_6	GO:0032446	protein modification by small protein conjugation	biological_process
Creek_3_scaffold_4461_c1_6	GO:0036211	protein modification process	biological_process
Creek_3_scaffold_4461_c1_6	GO:0043170	macromolecule metabolic process	biological_process
Creek_3_scaffold_4461_c1_6	GO:0043412	macromolecule modification	biological_process
Creek_3_scaffold_4461_c1_6	GO:0044237	cellular metabolic process	biological_process
Creek_3_scaffold_4461_c1_6	GO:0044238	primary metabolic process	biological_process
Creek_3_scaffold_4461_c1_6	GO:0044248	cellular catabolic process	biological_process
Creek_3_scaffold_4461_c1_6	GO:0044260	obsolete cellular macromolecule metabolic process	biological_process
Creek_3_scaffold_4461_c1_6	GO:0044265	obsolete cellular macromolecule catabolic process	biological_process
Creek_3_scaffold_4461_c1_6	GO:0044425	obsolete membrane part	cellular_component
Creek_3_scaffold_4461_c1_6	GO:0051603	proteolysis involved in protein catabolic process	biological_process
Creek_3_scaffold_4461_c1_6	GO:0061630	ubiquitin protein ligase activity	molecular_function
Creek_3_scaffold_4461_c1_6	GO:0070647	protein modification by small protein conjugation or removal	biological_process
Creek_3_scaffold_4461_c1_6	GO:0071704	organic substance metabolic process	biological_process
Creek_3_scaffold_4461_c1_6	GO:0140096	catalytic activity, acting on a protein	molecular_function
Creek_3_scaffold_4461_c1_6	GO:1901564	organonitrogen compound metabolic process	biological_process
Creek_3_scaffold_4461_c1_6	GO:1901565	organonitrogen compound catabolic process	biological_process
Creek_3_scaffold_4461_c1_6	GO:1901575	organic substance catabolic process	biological_process
Creek_3_scaffold_4859_c1_1	GO:0003674	molecular_function	molecular_function
Creek_3_scaffold_4859_c1_1	GO:0003824	catalytic activity	molecular_function
Creek_3_scaffold_4859_c1_1	GO:0004518	nuclease activity	molecular_function
Creek_3_scaffold_4859_c1_1	GO:0004519	endonuclease activity	molecular_function
Creek_3_scaffold_4859_c1_1	GO:0004521	RNA endonuclease activity	molecular_function
Creek_3_scaffold_4859_c1_1	GO:0004527	exonuclease activity	molecular_function
Creek_3_scaffold_4859_c1_1	GO:0004540	RNA nuclease activity	molecular_function
Creek_3_scaffold_4859_c1_1	GO:0005575	cellular_component	cellular_component
Creek_3_scaffold_4859_c1_1	GO:0006259	DNA metabolic process	biological_process
Creek_3_scaffold_4859_c1_1	GO:0006725	cellular aromatic compound metabolic process	biological_process
Creek_3_scaffold_4859_c1_1	GO:0006807	nitrogen compound metabolic process	biological_process
Creek_3_scaffold_4859_c1_1	GO:0008150	biological_process	biological_process
Creek_3_scaffold_4859_c1_1	GO:0008152	metabolic process	biological_process
Creek_3_scaffold_4859_c1_1	GO:0009058	biosynthetic process	biological_process
Creek_3_scaffold_4859_c1_1	GO:0009059	macromolecule biosynthetic process	biological_process
Creek_3_scaffold_4859_c1_1	GO:0009987	cellular process	biological_process
Creek_3_scaffold_4859_c1_1	GO:0016032	viral process	biological_process
Creek_3_scaffold_4859_c1_1	GO:0016070	RNA metabolic process	biological_process
Creek_3_scaffold_4859_c1_1	GO:0016740	transferase activity	molecular_function
Creek_3_scaffold_4859_c1_1	GO:0016779	nucleotidyltransferase activity	molecular_function
Creek_3_scaffold_4859_c1_1	GO:0016787	hydrolase activity	molecular_function
Creek_3_scaffold_4859_c1_1	GO:0016788	hydrolase activity, acting on ester bonds	molecular_function
Creek_3_scaffold_4859_c1_1	GO:0018130	heterocycle biosynthetic process	biological_process
Creek_3_scaffold_4859_c1_1	GO:0018995	host cellular component	cellular_component
Creek_3_scaffold_4859_c1_1	GO:0019058	viral life cycle	biological_process
Creek_3_scaffold_4859_c1_1	GO:0019079	viral genome replication	biological_process
Creek_3_scaffold_4859_c1_1	GO:0019438	aromatic compound biosynthetic process	biological_process
Creek_3_scaffold_4859_c1_1	GO:0033643	host cell part	cellular_component
Creek_3_scaffold_4859_c1_1	GO:0033646	host intracellular part	cellular_component
Creek_3_scaffold_4859_c1_1	GO:0033647	host intracellular organelle	cellular_component
Creek_3_scaffold_4859_c1_1	GO:0034061	DNA polymerase activity	molecular_function
Creek_3_scaffold_4859_c1_1	GO:0034641	cellular nitrogen compound metabolic process	biological_process
Creek_3_scaffold_4859_c1_1	GO:0034645	obsolete cellular macromolecule biosynthetic process	biological_process
Creek_3_scaffold_4859_c1_1	GO:0039693	viral DNA genome replication	biological_process
Creek_3_scaffold_4859_c1_1	GO:0042025	host cell nucleus	cellular_component
Creek_3_scaffold_4859_c1_1	GO:0042221	response to chemical	biological_process
Creek_3_scaffold_4859_c1_1	GO:0043170	macromolecule metabolic process	biological_process
Creek_3_scaffold_4859_c1_1	GO:0043656	host intracellular region	cellular_component
Creek_3_scaffold_4859_c1_1	GO:0043657	host cell	cellular_component
Creek_3_scaffold_4859_c1_1	GO:0044215	obsolete other organism	cellular_component
Creek_3_scaffold_4859_c1_1	GO:0044216	obsolete other organism cell	cellular_component
Creek_3_scaffold_4859_c1_1	GO:0044217	other organism part	cellular_component
Creek_3_scaffold_4859_c1_1	GO:0044237	cellular metabolic process	biological_process
Creek_3_scaffold_4859_c1_1	GO:0044238	primary metabolic process	biological_process
Creek_3_scaffold_4859_c1_1	GO:0044249	cellular biosynthetic process	biological_process
Creek_3_scaffold_4859_c1_1	GO:0044260	obsolete cellular macromolecule metabolic process	biological_process
Creek_3_scaffold_4859_c1_1	GO:0044271	cellular nitrogen compound biosynthetic process	biological_process
Creek_3_scaffold_4859_c1_1	GO:0044403	biological process involved in symbiotic interaction	biological_process
Creek_3_scaffold_4859_c1_1	GO:0044419	biological process involved in interspecies interaction between organisms	biological_process
Creek_3_scaffold_4859_c1_1	GO:0046483	heterocycle metabolic process	biological_process
Creek_3_scaffold_4859_c1_1	GO:0050896	response to stimulus	biological_process
Creek_3_scaffold_4859_c1_1	GO:0071704	organic substance metabolic process	biological_process
Creek_3_scaffold_4859_c1_1	GO:0071897	DNA biosynthetic process	biological_process
Creek_3_scaffold_4859_c1_1	GO:0090304	nucleic acid metabolic process	biological_process
Creek_3_scaffold_4859_c1_1	GO:0090305	nucleic acid phosphodiester bond hydrolysis	biological_process
Creek_3_scaffold_4859_c1_1	GO:0090501	RNA phosphodiester bond hydrolysis	biological_process
Creek_3_scaffold_4859_c1_1	GO:0090502	RNA phosphodiester bond hydrolysis, endonucleolytic	biological_process
Creek_3_scaffold_4859_c1_1	GO:0090503	RNA phosphodiester bond hydrolysis, exonucleolytic	biological_process
Creek_3_scaffold_4859_c1_1	GO:0140097	catalytic activity, acting on DNA	molecular_function
Creek_3_scaffold_4859_c1_1	GO:0140098	catalytic activity, acting on RNA	molecular_function
Creek_3_scaffold_4859_c1_1	GO:1901360	organic cyclic compound metabolic process	biological_process
Creek_3_scaffold_4859_c1_1	GO:1901362	organic cyclic compound biosynthetic process	biological_process
Creek_3_scaffold_4859_c1_1	GO:1901576	organic substance biosynthetic process	biological_process
Creek_3_scaffold_4859_c1_1	GO:1902074	response to salt	biological_process
Creek_3_scaffold_4874_c1_6	GO:0000228	nuclear chromosome	cellular_component
Creek_3_scaffold_4874_c1_6	GO:0000731	DNA synthesis involved in DNA repair	biological_process
Creek_3_scaffold_4874_c1_6	GO:0000785	chromatin	cellular_component
Creek_3_scaffold_4874_c1_6	GO:0003674	molecular_function	molecular_function
Creek_3_scaffold_4874_c1_6	GO:0003676	nucleic acid binding	molecular_function
Creek_3_scaffold_4874_c1_6	GO:0003677	DNA binding	molecular_function
Creek_3_scaffold_4874_c1_6	GO:0005488	binding	molecular_function
Creek_3_scaffold_4874_c1_6	GO:0005575	cellular_component	cellular_component
Creek_3_scaffold_4874_c1_6	GO:0005622	intracellular anatomical structure	cellular_component
Creek_3_scaffold_4874_c1_6	GO:0005623	obsolete cell	cellular_component
Creek_3_scaffold_4874_c1_6	GO:0005634	nucleus	cellular_component
Creek_3_scaffold_4874_c1_6	GO:0005654	nucleoplasm	cellular_component
Creek_3_scaffold_4874_c1_6	GO:0005665	RNA polymerase II, core complex	cellular_component
Creek_3_scaffold_4874_c1_6	GO:0005694	chromosome	cellular_component
Creek_3_scaffold_4874_c1_6	GO:0005737	cytoplasm	cellular_component
Creek_3_scaffold_4874_c1_6	GO:0005739	mitochondrion	cellular_component
Creek_3_scaffold_4874_c1_6	GO:0006259	DNA metabolic process	biological_process
Creek_3_scaffold_4874_c1_6	GO:0006281	DNA repair	biological_process
Creek_3_scaffold_4874_c1_6	GO:0006301	postreplication repair	biological_process
Creek_3_scaffold_4874_c1_6	GO:0006366	transcription by RNA polymerase II	biological_process
Creek_3_scaffold_4874_c1_6	GO:0006725	cellular aromatic compound metabolic process	biological_process
Creek_3_scaffold_4874_c1_6	GO:0006807	nitrogen compound metabolic process	biological_process
Creek_3_scaffold_4874_c1_6	GO:0006950	response to stress	biological_process
Creek_3_scaffold_4874_c1_6	GO:0006974	DNA damage response	biological_process
Creek_3_scaffold_4874_c1_6	GO:0008150	biological_process	biological_process
Creek_3_scaffold_4874_c1_6	GO:0008152	metabolic process	biological_process
Creek_3_scaffold_4874_c1_6	GO:0009058	biosynthetic process	biological_process
Creek_3_scaffold_4874_c1_6	GO:0009059	macromolecule biosynthetic process	biological_process
Creek_3_scaffold_4874_c1_6	GO:0009987	cellular process	biological_process
Creek_3_scaffold_4874_c1_6	GO:0010467	gene expression	biological_process
Creek_3_scaffold_4874_c1_6	GO:0010494	cytoplasmic stress granule	cellular_component
Creek_3_scaffold_4874_c1_6	GO:0016070	RNA metabolic process	biological_process
Creek_3_scaffold_4874_c1_6	GO:0016591	RNA polymerase II, holoenzyme	cellular_component
Creek_3_scaffold_4874_c1_6	GO:0018130	heterocycle biosynthetic process	biological_process
Creek_3_scaffold_4874_c1_6	GO:0019438	aromatic compound biosynthetic process	biological_process
Creek_3_scaffold_4874_c1_6	GO:0019985	translesion synthesis	biological_process
Creek_3_scaffold_4874_c1_6	GO:0030880	RNA polymerase complex	cellular_component
Creek_3_scaffold_4874_c1_6	GO:0031981	nuclear lumen	cellular_component
Creek_3_scaffold_4874_c1_6	GO:0032774	RNA biosynthetic process	biological_process
Creek_3_scaffold_4874_c1_6	GO:0033554	cellular response to stress	biological_process
Creek_3_scaffold_4874_c1_6	GO:0034641	cellular nitrogen compound metabolic process	biological_process
Creek_3_scaffold_4874_c1_6	GO:0034645	obsolete cellular macromolecule biosynthetic process	biological_process
Creek_3_scaffold_4874_c1_6	GO:0035770	ribonucleoprotein granule	cellular_component
Creek_3_scaffold_4874_c1_6	GO:0036464	cytoplasmic ribonucleoprotein granule	cellular_component
Creek_3_scaffold_4874_c1_6	GO:0043170	macromolecule metabolic process	biological_process
Creek_3_scaffold_4874_c1_6	GO:0043226	organelle	cellular_component
Creek_3_scaffold_4874_c1_6	GO:0043229	intracellular organelle	cellular_component
Creek_3_scaffold_4874_c1_6	GO:0043233	organelle lumen	cellular_component
Creek_3_scaffold_4874_c1_6	GO:0044237	cellular metabolic process	biological_process
Creek_3_scaffold_4874_c1_6	GO:0044238	primary metabolic process	biological_process
Creek_3_scaffold_4874_c1_6	GO:0044249	cellular biosynthetic process	biological_process
Creek_3_scaffold_4874_c1_6	GO:0044260	obsolete cellular macromolecule metabolic process	biological_process
Creek_3_scaffold_4874_c1_6	GO:0044271	cellular nitrogen compound biosynthetic process	biological_process
Creek_3_scaffold_4874_c1_6	GO:0044422	obsolete organelle part	cellular_component
Creek_3_scaffold_4874_c1_6	GO:0044424	obsolete intracellular part	cellular_component
Creek_3_scaffold_4874_c1_6	GO:0044427	obsolete chromosomal part	cellular_component
Creek_3_scaffold_4874_c1_6	GO:0044428	obsolete nuclear part	cellular_component
Creek_3_scaffold_4874_c1_6	GO:0044444	obsolete cytoplasmic part	cellular_component
Creek_3_scaffold_4874_c1_6	GO:0044446	obsolete intracellular organelle part	cellular_component
Creek_3_scaffold_4874_c1_6	GO:0044451	obsolete nucleoplasm part	cellular_component
Creek_3_scaffold_4874_c1_6	GO:0044454	obsolete nuclear chromosome part	cellular_component
Creek_3_scaffold_4874_c1_6	GO:0044464	obsolete cell part	cellular_component
Creek_3_scaffold_4874_c1_6	GO:0046483	heterocycle metabolic process	biological_process
Creek_3_scaffold_4874_c1_6	GO:0050896	response to stimulus	biological_process
Creek_3_scaffold_4874_c1_6	GO:0051716	cellular response to stimulus	biological_process
Creek_3_scaffold_4874_c1_6	GO:0070013	intracellular organelle lumen	cellular_component
Creek_3_scaffold_4874_c1_6	GO:0071704	organic substance metabolic process	biological_process
Creek_3_scaffold_4874_c1_6	GO:0071897	DNA biosynthetic process	biological_process
Creek_3_scaffold_4874_c1_6	GO:0090304	nucleic acid metabolic process	biological_process
Creek_3_scaffold_4874_c1_6	GO:0097159	organic cyclic compound binding	molecular_function
Creek_3_scaffold_4874_c1_6	GO:1901360	organic cyclic compound metabolic process	biological_process
Creek_3_scaffold_4874_c1_6	GO:1901362	organic cyclic compound biosynthetic process	biological_process
Creek_3_scaffold_4874_c1_6	GO:1901363	heterocyclic compound binding	molecular_function
Creek_3_scaffold_4874_c1_6	GO:1901576	organic substance biosynthetic process	biological_process
Creek_3_scaffold_4874_c1_6	GO:1902494	catalytic complex	cellular_component
Creek_3_scaffold_4874_c1_6	GO:1990234	transferase complex	cellular_component
Creek_3_scaffold_4874_c1_6	GO:1990904	ribonucleoprotein complex	cellular_component
Creek_3_scaffold_4920_c1_2	GO:0000228	nuclear chromosome	cellular_component
Creek_3_scaffold_4920_c1_2	GO:0000278	mitotic cell cycle	biological_process
Creek_3_scaffold_4920_c1_2	GO:0000731	DNA synthesis involved in DNA repair	biological_process
Creek_3_scaffold_4920_c1_2	GO:0000781	chromosome, telomeric region	cellular_component
Creek_3_scaffold_4920_c1_2	GO:0003674	molecular_function	molecular_function
Creek_3_scaffold_4920_c1_2	GO:0003676	nucleic acid binding	molecular_function
Creek_3_scaffold_4920_c1_2	GO:0003677	DNA binding	molecular_function
Creek_3_scaffold_4920_c1_2	GO:0003824	catalytic activity	molecular_function
Creek_3_scaffold_4920_c1_2	GO:0004518	nuclease activity	molecular_function
Creek_3_scaffold_4920_c1_2	GO:0004527	exonuclease activity	molecular_function
Creek_3_scaffold_4920_c1_2	GO:0004529	DNA exonuclease activity	molecular_function
Creek_3_scaffold_4920_c1_2	GO:0004536	DNA nuclease activity	molecular_function
Creek_3_scaffold_4920_c1_2	GO:0005488	binding	molecular_function
Creek_3_scaffold_4920_c1_2	GO:0005575	cellular_component	cellular_component
Creek_3_scaffold_4920_c1_2	GO:0005622	intracellular anatomical structure	cellular_component
Creek_3_scaffold_4920_c1_2	GO:0005623	obsolete cell	cellular_component
Creek_3_scaffold_4920_c1_2	GO:0005634	nucleus	cellular_component
Creek_3_scaffold_4920_c1_2	GO:0005657	replication fork	cellular_component
Creek_3_scaffold_4920_c1_2	GO:0005694	chromosome	cellular_component
Creek_3_scaffold_4920_c1_2	GO:0006259	DNA metabolic process	biological_process
Creek_3_scaffold_4920_c1_2	GO:0006260	DNA replication	biological_process
Creek_3_scaffold_4920_c1_2	GO:0006271	DNA strand elongation involved in DNA replication	biological_process
Creek_3_scaffold_4920_c1_2	GO:0006273	lagging strand elongation	biological_process
Creek_3_scaffold_4920_c1_2	GO:0006281	DNA repair	biological_process
Creek_3_scaffold_4920_c1_2	GO:0006401	RNA catabolic process	biological_process
Creek_3_scaffold_4920_c1_2	GO:0006725	cellular aromatic compound metabolic process	biological_process
Creek_3_scaffold_4920_c1_2	GO:0006807	nitrogen compound metabolic process	biological_process
Creek_3_scaffold_4920_c1_2	GO:0006950	response to stress	biological_process
Creek_3_scaffold_4920_c1_2	GO:0006974	DNA damage response	biological_process
Creek_3_scaffold_4920_c1_2	GO:0007049	cell cycle	biological_process
Creek_3_scaffold_4920_c1_2	GO:0008150	biological_process	biological_process
Creek_3_scaffold_4920_c1_2	GO:0008152	metabolic process	biological_process
Creek_3_scaffold_4920_c1_2	GO:0009056	catabolic process	biological_process
Creek_3_scaffold_4920_c1_2	GO:0009057	macromolecule catabolic process	biological_process
Creek_3_scaffold_4920_c1_2	GO:0009058	biosynthetic process	biological_process
Creek_3_scaffold_4920_c1_2	GO:0009059	macromolecule biosynthetic process	biological_process
Creek_3_scaffold_4920_c1_2	GO:0009314	response to radiation	biological_process
Creek_3_scaffold_4920_c1_2	GO:0009411	response to UV	biological_process
Creek_3_scaffold_4920_c1_2	GO:0009416	response to light stimulus	biological_process
Creek_3_scaffold_4920_c1_2	GO:0009628	response to abiotic stimulus	biological_process
Creek_3_scaffold_4920_c1_2	GO:0009987	cellular process	biological_process
Creek_3_scaffold_4920_c1_2	GO:0016070	RNA metabolic process	biological_process
Creek_3_scaffold_4920_c1_2	GO:0016740	transferase activity	molecular_function
Creek_3_scaffold_4920_c1_2	GO:0016779	nucleotidyltransferase activity	molecular_function
Creek_3_scaffold_4920_c1_2	GO:0016787	hydrolase activity	molecular_function
Creek_3_scaffold_4920_c1_2	GO:0016788	hydrolase activity, acting on ester bonds	molecular_function
Creek_3_scaffold_4920_c1_2	GO:0018130	heterocycle biosynthetic process	biological_process
Creek_3_scaffold_4920_c1_2	GO:0019438	aromatic compound biosynthetic process	biological_process
Creek_3_scaffold_4920_c1_2	GO:0019439	aromatic compound catabolic process	biological_process
Creek_3_scaffold_4920_c1_2	GO:0022402	cell cycle process	biological_process
Creek_3_scaffold_4920_c1_2	GO:0022616	DNA strand elongation	biological_process
Creek_3_scaffold_4920_c1_2	GO:0030894	replisome	cellular_component
Creek_3_scaffold_4920_c1_2	GO:0031981	nuclear lumen	cellular_component
Creek_3_scaffold_4920_c1_2	GO:0033260	nuclear DNA replication	biological_process
Creek_3_scaffold_4920_c1_2	GO:0033554	cellular response to stress	biological_process
Creek_3_scaffold_4920_c1_2	GO:0033567	DNA replication, Okazaki fragment processing	biological_process
Creek_3_scaffold_4920_c1_2	GO:0034061	DNA polymerase activity	molecular_function
Creek_3_scaffold_4920_c1_2	GO:0034641	cellular nitrogen compound metabolic process	biological_process
Creek_3_scaffold_4920_c1_2	GO:0034644	cellular response to UV	biological_process
Creek_3_scaffold_4920_c1_2	GO:0034645	obsolete cellular macromolecule biosynthetic process	biological_process
Creek_3_scaffold_4920_c1_2	GO:0042575	DNA polymerase complex	cellular_component
Creek_3_scaffold_4920_c1_2	GO:0043137	DNA replication, removal of RNA primer	biological_process
Creek_3_scaffold_4920_c1_2	GO:0043170	macromolecule metabolic process	biological_process
Creek_3_scaffold_4920_c1_2	GO:0043226	organelle	cellular_component
Creek_3_scaffold_4920_c1_2	GO:0043229	intracellular organelle	cellular_component
Creek_3_scaffold_4920_c1_2	GO:0043233	organelle lumen	cellular_component
Creek_3_scaffold_4920_c1_2	GO:0043596	nuclear replication fork	cellular_component
Creek_3_scaffold_4920_c1_2	GO:0043601	nuclear replisome	cellular_component
Creek_3_scaffold_4920_c1_2	GO:0043625	delta DNA polymerase complex	cellular_component
Creek_3_scaffold_4920_c1_2	GO:0044237	cellular metabolic process	biological_process
Creek_3_scaffold_4920_c1_2	GO:0044238	primary metabolic process	biological_process
Creek_3_scaffold_4920_c1_2	GO:0044248	cellular catabolic process	biological_process
Creek_3_scaffold_4920_c1_2	GO:0044249	cellular biosynthetic process	biological_process
Creek_3_scaffold_4920_c1_2	GO:0044260	obsolete cellular macromolecule metabolic process	biological_process
Creek_3_scaffold_4920_c1_2	GO:0044265	obsolete cellular macromolecule catabolic process	biological_process
Creek_3_scaffold_4920_c1_2	GO:0044270	cellular nitrogen compound catabolic process	biological_process
Creek_3_scaffold_4920_c1_2	GO:0044271	cellular nitrogen compound biosynthetic process	biological_process
Creek_3_scaffold_4920_c1_2	GO:0044422	obsolete organelle part	cellular_component
Creek_3_scaffold_4920_c1_2	GO:0044424	obsolete intracellular part	cellular_component
Creek_3_scaffold_4920_c1_2	GO:0044427	obsolete chromosomal part	cellular_component
Creek_3_scaffold_4920_c1_2	GO:0044428	obsolete nuclear part	cellular_component
Creek_3_scaffold_4920_c1_2	GO:0044446	obsolete intracellular organelle part	cellular_component
Creek_3_scaffold_4920_c1_2	GO:0044454	obsolete nuclear chromosome part	cellular_component
Creek_3_scaffold_4920_c1_2	GO:0044464	obsolete cell part	cellular_component
Creek_3_scaffold_4920_c1_2	GO:0044786	cell cycle DNA replication	biological_process
Creek_3_scaffold_4920_c1_2	GO:0045004	DNA replication proofreading	biological_process
Creek_3_scaffold_4920_c1_2	GO:0046483	heterocycle metabolic process	biological_process
Creek_3_scaffold_4920_c1_2	GO:0046700	heterocycle catabolic process	biological_process
Creek_3_scaffold_4920_c1_2	GO:0050896	response to stimulus	biological_process
Creek_3_scaffold_4920_c1_2	GO:0051716	cellular response to stimulus	biological_process
Creek_3_scaffold_4920_c1_2	GO:0070013	intracellular organelle lumen	cellular_component
Creek_3_scaffold_4920_c1_2	GO:0071214	cellular response to abiotic stimulus	biological_process
Creek_3_scaffold_4920_c1_2	GO:0071478	cellular response to radiation	biological_process
Creek_3_scaffold_4920_c1_2	GO:0071482	cellular response to light stimulus	biological_process
Creek_3_scaffold_4920_c1_2	GO:0071704	organic substance metabolic process	biological_process
Creek_3_scaffold_4920_c1_2	GO:0071897	DNA biosynthetic process	biological_process
Creek_3_scaffold_4920_c1_2	GO:0090304	nucleic acid metabolic process	biological_process
Creek_3_scaffold_4920_c1_2	GO:0090305	nucleic acid phosphodiester bond hydrolysis	biological_process
Creek_3_scaffold_4920_c1_2	GO:0097159	organic cyclic compound binding	molecular_function
Creek_3_scaffold_4920_c1_2	GO:0098687	chromosomal region	cellular_component
Creek_3_scaffold_4920_c1_2	GO:0104004	cellular response to environmental stimulus	biological_process
Creek_3_scaffold_4920_c1_2	GO:0140097	catalytic activity, acting on DNA	molecular_function
Creek_3_scaffold_4920_c1_2	GO:1901360	organic cyclic compound metabolic process	biological_process
Creek_3_scaffold_4920_c1_2	GO:1901361	organic cyclic compound catabolic process	biological_process
Creek_3_scaffold_4920_c1_2	GO:1901362	organic cyclic compound biosynthetic process	biological_process
Creek_3_scaffold_4920_c1_2	GO:1901363	heterocyclic compound binding	molecular_function
Creek_3_scaffold_4920_c1_2	GO:1901575	organic substance catabolic process	biological_process
Creek_3_scaffold_4920_c1_2	GO:1901576	organic substance biosynthetic process	biological_process
Creek_3_scaffold_4920_c1_2	GO:1902296	DNA strand elongation involved in cell cycle DNA replication	biological_process
Creek_3_scaffold_4920_c1_2	GO:1902319	DNA strand elongation involved in nuclear cell cycle DNA replication	biological_process
Creek_3_scaffold_4920_c1_2	GO:1902494	catalytic complex	cellular_component
Creek_3_scaffold_4920_c1_2	GO:1902969	mitotic DNA replication	biological_process
Creek_3_scaffold_4920_c1_2	GO:1902983	DNA strand elongation involved in mitotic DNA replication	biological_process
Creek_3_scaffold_4920_c1_2	GO:1903047	mitotic cell cycle process	biological_process
Creek_3_scaffold_4920_c1_2	GO:1903459	mitotic DNA replication lagging strand elongation	biological_process
Creek_3_scaffold_4920_c1_2	GO:1990234	transferase complex	cellular_component
Creek_3_scaffold_5175_c1_1	GO:0008150	biological_process	biological_process
Creek_3_scaffold_5175_c1_1	GO:0016032	viral process	biological_process
Creek_3_scaffold_5175_c1_1	GO:0019058	viral life cycle	biological_process
Creek_3_scaffold_5175_c1_1	GO:0019079	viral genome replication	biological_process
Creek_3_scaffold_5175_c1_1	GO:0039693	viral DNA genome replication	biological_process
Creek_3_scaffold_5175_c1_1	GO:0044403	biological process involved in symbiotic interaction	biological_process
Creek_3_scaffold_5175_c1_1	GO:0044419	biological process involved in interspecies interaction between organisms	biological_process
Creek_3_scaffold_5175_c1_2	GO:0000003	reproduction	biological_process
Creek_3_scaffold_5175_c1_2	GO:0000082	G1/S transition of mitotic cell cycle	biological_process
Creek_3_scaffold_5175_c1_2	GO:0000278	mitotic cell cycle	biological_process
Creek_3_scaffold_5175_c1_2	GO:0000280	nuclear division	biological_process
Creek_3_scaffold_5175_c1_2	GO:0000339	RNA cap binding	molecular_function
Creek_3_scaffold_5175_c1_2	GO:0000910	cytokinesis	biological_process
Creek_3_scaffold_5175_c1_2	GO:0001558	regulation of cell growth	biological_process
Creek_3_scaffold_5175_c1_2	GO:0001662	behavioral fear response	biological_process
Creek_3_scaffold_5175_c1_2	GO:0002181	cytoplasmic translation	biological_process
Creek_3_scaffold_5175_c1_2	GO:0002183	cytoplasmic translational initiation	biological_process
Creek_3_scaffold_5175_c1_2	GO:0002209	behavioral defense response	biological_process
Creek_3_scaffold_5175_c1_2	GO:0003006	developmental process involved in reproduction	biological_process
Creek_3_scaffold_5175_c1_2	GO:0003674	molecular_function	molecular_function
Creek_3_scaffold_5175_c1_2	GO:0003676	nucleic acid binding	molecular_function
Creek_3_scaffold_5175_c1_2	GO:0003723	RNA binding	molecular_function
Creek_3_scaffold_5175_c1_2	GO:0003743	translation initiation factor activity	molecular_function
Creek_3_scaffold_5175_c1_2	GO:0005488	binding	molecular_function
Creek_3_scaffold_5175_c1_2	GO:0005515	protein binding	molecular_function
Creek_3_scaffold_5175_c1_2	GO:0005575	cellular_component	cellular_component
Creek_3_scaffold_5175_c1_2	GO:0005622	intracellular anatomical structure	cellular_component
Creek_3_scaffold_5175_c1_2	GO:0005623	obsolete cell	cellular_component
Creek_3_scaffold_5175_c1_2	GO:0005634	nucleus	cellular_component
Creek_3_scaffold_5175_c1_2	GO:0005737	cytoplasm	cellular_component
Creek_3_scaffold_5175_c1_2	GO:0005829	cytosol	cellular_component
Creek_3_scaffold_5175_c1_2	GO:0005845	mRNA cap binding complex	cellular_component
Creek_3_scaffold_5175_c1_2	GO:0006403	RNA localization	biological_process
Creek_3_scaffold_5175_c1_2	GO:0006405	RNA export from nucleus	biological_process
Creek_3_scaffold_5175_c1_2	GO:0006406	mRNA export from nucleus	biological_process
Creek_3_scaffold_5175_c1_2	GO:0006412	translation	biological_process
Creek_3_scaffold_5175_c1_2	GO:0006413	translational initiation	biological_process
Creek_3_scaffold_5175_c1_2	GO:0006417	regulation of translation	biological_process
Creek_3_scaffold_5175_c1_2	GO:0006518	peptide metabolic process	biological_process
Creek_3_scaffold_5175_c1_2	GO:0006611	protein export from nucleus	biological_process
Creek_3_scaffold_5175_c1_2	GO:0006725	cellular aromatic compound metabolic process	biological_process
Creek_3_scaffold_5175_c1_2	GO:0006807	nitrogen compound metabolic process	biological_process
Creek_3_scaffold_5175_c1_2	GO:0006810	transport	biological_process
Creek_3_scaffold_5175_c1_2	GO:0006886	intracellular protein transport	biological_process
Creek_3_scaffold_5175_c1_2	GO:0006913	nucleocytoplasmic transport	biological_process
Creek_3_scaffold_5175_c1_2	GO:0006950	response to stress	biological_process
Creek_3_scaffold_5175_c1_2	GO:0006952	defense response	biological_process
Creek_3_scaffold_5175_c1_2	GO:0006996	organelle organization	biological_process
Creek_3_scaffold_5175_c1_2	GO:0007049	cell cycle	biological_process
Creek_3_scaffold_5175_c1_2	GO:0007059	chromosome segregation	biological_process
Creek_3_scaffold_5175_c1_2	GO:0007060	male meiosis chromosome segregation	biological_process
Creek_3_scaffold_5175_c1_2	GO:0007112	male meiosis cytokinesis	biological_process
Creek_3_scaffold_5175_c1_2	GO:0007140	male meiotic nuclear division	biological_process
Creek_3_scaffold_5175_c1_2	GO:0007275	multicellular organism development	biological_process
Creek_3_scaffold_5175_c1_2	GO:0007276	gamete generation	biological_process
Creek_3_scaffold_5175_c1_2	GO:0007281	germ cell development	biological_process
Creek_3_scaffold_5175_c1_2	GO:0007283	spermatogenesis	biological_process
Creek_3_scaffold_5175_c1_2	GO:0007346	regulation of mitotic cell cycle	biological_process
Creek_3_scaffold_5175_c1_2	GO:0007399	nervous system development	biological_process
Creek_3_scaffold_5175_c1_2	GO:0007610	behavior	biological_process
Creek_3_scaffold_5175_c1_2	GO:0008104	protein localization	biological_process
Creek_3_scaffold_5175_c1_2	GO:0008134	transcription factor binding	molecular_function
Creek_3_scaffold_5175_c1_2	GO:0008135	translation factor activity, RNA binding	molecular_function
Creek_3_scaffold_5175_c1_2	GO:0008150	biological_process	biological_process
Creek_3_scaffold_5175_c1_2	GO:0008152	metabolic process	biological_process
Creek_3_scaffold_5175_c1_2	GO:0008283	cell population proliferation	biological_process
Creek_3_scaffold_5175_c1_2	GO:0009058	biosynthetic process	biological_process
Creek_3_scaffold_5175_c1_2	GO:0009059	macromolecule biosynthetic process	biological_process
Creek_3_scaffold_5175_c1_2	GO:0009410	response to xenobiotic stimulus	biological_process
Creek_3_scaffold_5175_c1_2	GO:0009719	response to endogenous stimulus	biological_process
Creek_3_scaffold_5175_c1_2	GO:0009725	response to hormone	biological_process
Creek_3_scaffold_5175_c1_2	GO:0009790	embryo development	biological_process
Creek_3_scaffold_5175_c1_2	GO:0009792	embryo development ending in birth or egg hatching	biological_process
Creek_3_scaffold_5175_c1_2	GO:0009889	regulation of biosynthetic process	biological_process
Creek_3_scaffold_5175_c1_2	GO:0009890	negative regulation of biosynthetic process	biological_process
Creek_3_scaffold_5175_c1_2	GO:0009891	positive regulation of biosynthetic process	biological_process
Creek_3_scaffold_5175_c1_2	GO:0009892	negative regulation of metabolic process	biological_process
Creek_3_scaffold_5175_c1_2	GO:0009893	positive regulation of metabolic process	biological_process
Creek_3_scaffold_5175_c1_2	GO:0009987	cellular process	biological_process
Creek_3_scaffold_5175_c1_2	GO:0010032	meiotic chromosome condensation	biological_process
Creek_3_scaffold_5175_c1_2	GO:0010033	response to organic substance	biological_process
Creek_3_scaffold_5175_c1_2	GO:0010467	gene expression	biological_process
Creek_3_scaffold_5175_c1_2	GO:0010468	regulation of gene expression	biological_process
Creek_3_scaffold_5175_c1_2	GO:0010494	cytoplasmic stress granule	cellular_component
Creek_3_scaffold_5175_c1_2	GO:0010556	regulation of macromolecule biosynthetic process	biological_process
Creek_3_scaffold_5175_c1_2	GO:0010557	positive regulation of macromolecule biosynthetic process	biological_process
Creek_3_scaffold_5175_c1_2	GO:0010558	negative regulation of macromolecule biosynthetic process	biological_process
Creek_3_scaffold_5175_c1_2	GO:0010604	positive regulation of macromolecule metabolic process	biological_process
Creek_3_scaffold_5175_c1_2	GO:0010605	negative regulation of macromolecule metabolic process	biological_process
Creek_3_scaffold_5175_c1_2	GO:0010628	positive regulation of gene expression	biological_process
Creek_3_scaffold_5175_c1_2	GO:0010629	negative regulation of gene expression	biological_process
Creek_3_scaffold_5175_c1_2	GO:0010721	negative regulation of cell development	biological_process
Creek_3_scaffold_5175_c1_2	GO:0014070	response to organic cyclic compound	biological_process
Creek_3_scaffold_5175_c1_2	GO:0015031	protein transport	biological_process
Creek_3_scaffold_5175_c1_2	GO:0015833	peptide transport	biological_process
Creek_3_scaffold_5175_c1_2	GO:0016043	cellular component organization	biological_process
Creek_3_scaffold_5175_c1_2	GO:0016070	RNA metabolic process	biological_process
Creek_3_scaffold_5175_c1_2	GO:0016281	eukaryotic translation initiation factor 4F complex	cellular_component
Creek_3_scaffold_5175_c1_2	GO:0016442	RISC complex	cellular_component
Creek_3_scaffold_5175_c1_2	GO:0017148	negative regulation of translation	biological_process
Creek_3_scaffold_5175_c1_2	GO:0019222	regulation of metabolic process	biological_process
Creek_3_scaffold_5175_c1_2	GO:0019538	protein metabolic process	biological_process
Creek_3_scaffold_5175_c1_2	GO:0019827	stem cell population maintenance	biological_process
Creek_3_scaffold_5175_c1_2	GO:0019899	enzyme binding	molecular_function
Creek_3_scaffold_5175_c1_2	GO:0019953	sexual reproduction	biological_process
Creek_3_scaffold_5175_c1_2	GO:0022008	neurogenesis	biological_process
Creek_3_scaffold_5175_c1_2	GO:0022402	cell cycle process	biological_process
Creek_3_scaffold_5175_c1_2	GO:0022412	cellular process involved in reproduction in multicellular organism	biological_process
Creek_3_scaffold_5175_c1_2	GO:0022414	reproductive process	biological_process
Creek_3_scaffold_5175_c1_2	GO:0030154	cell differentiation	biological_process
Creek_3_scaffold_5175_c1_2	GO:0030261	chromosome condensation	biological_process
Creek_3_scaffold_5175_c1_2	GO:0030307	positive regulation of cell growth	biological_process
Creek_3_scaffold_5175_c1_2	GO:0030323	respiratory tube development	biological_process
Creek_3_scaffold_5175_c1_2	GO:0030324	lung development	biological_process
Creek_3_scaffold_5175_c1_2	GO:0030371	translation repressor activity	molecular_function
Creek_3_scaffold_5175_c1_2	GO:0031323	regulation of cellular metabolic process	biological_process
Creek_3_scaffold_5175_c1_2	GO:0031324	negative regulation of cellular metabolic process	biological_process
Creek_3_scaffold_5175_c1_2	GO:0031325	positive regulation of cellular metabolic process	biological_process
Creek_3_scaffold_5175_c1_2	GO:0031326	regulation of cellular biosynthetic process	biological_process
Creek_3_scaffold_5175_c1_2	GO:0031327	negative regulation of cellular biosynthetic process	biological_process
Creek_3_scaffold_5175_c1_2	GO:0031328	positive regulation of cellular biosynthetic process	biological_process
Creek_3_scaffold_5175_c1_2	GO:0031332	RNAi effector complex	cellular_component
Creek_3_scaffold_5175_c1_2	GO:0031369	translation initiation factor binding	molecular_function
Creek_3_scaffold_5175_c1_2	GO:0031370	eukaryotic initiation factor 4G binding	molecular_function
Creek_3_scaffold_5175_c1_2	GO:0031594	neuromuscular junction	cellular_component
Creek_3_scaffold_5175_c1_2	GO:0031960	response to corticosteroid	biological_process
Creek_3_scaffold_5175_c1_2	GO:0032501	multicellular organismal process	biological_process
Creek_3_scaffold_5175_c1_2	GO:0032502	developmental process	biological_process
Creek_3_scaffold_5175_c1_2	GO:0032504	multicellular organism reproduction	biological_process
Creek_3_scaffold_5175_c1_2	GO:0032870	cellular response to hormone stimulus	biological_process
Creek_3_scaffold_5175_c1_2	GO:0033036	macromolecule localization	biological_process
Creek_3_scaffold_5175_c1_2	GO:0033206	meiotic cytokinesis	biological_process
Creek_3_scaffold_5175_c1_2	GO:0033391	chromatoid body	cellular_component
Creek_3_scaffold_5175_c1_2	GO:0033555	multicellular organismal response to stress	biological_process
Creek_3_scaffold_5175_c1_2	GO:0033993	response to lipid	biological_process
Creek_3_scaffold_5175_c1_2	GO:0034248	regulation of amide metabolic process	biological_process
Creek_3_scaffold_5175_c1_2	GO:0034249	negative regulation of amide metabolic process	biological_process
Creek_3_scaffold_5175_c1_2	GO:0034250	positive regulation of amide metabolic process	biological_process
Creek_3_scaffold_5175_c1_2	GO:0034518	RNA cap binding complex	cellular_component
Creek_3_scaffold_5175_c1_2	GO:0034641	cellular nitrogen compound metabolic process	biological_process
Creek_3_scaffold_5175_c1_2	GO:0034645	obsolete cellular macromolecule biosynthetic process	biological_process
Creek_3_scaffold_5175_c1_2	GO:0035295	tube development	biological_process
Creek_3_scaffold_5175_c1_2	GO:0035770	ribonucleoprotein granule	cellular_component
Creek_3_scaffold_5175_c1_2	GO:0036464	cytoplasmic ribonucleoprotein granule	cellular_component
Creek_3_scaffold_5175_c1_2	GO:0040008	regulation of growth	biological_process
Creek_3_scaffold_5175_c1_2	GO:0042221	response to chemical	biological_process
Creek_3_scaffold_5175_c1_2	GO:0042596	fear response	biological_process
Creek_3_scaffold_5175_c1_2	GO:0042886	amide transport	biological_process
Creek_3_scaffold_5175_c1_2	GO:0043043	peptide biosynthetic process	biological_process
Creek_3_scaffold_5175_c1_2	GO:0043170	macromolecule metabolic process	biological_process
Creek_3_scaffold_5175_c1_2	GO:0043226	organelle	cellular_component
Creek_3_scaffold_5175_c1_2	GO:0043229	intracellular organelle	cellular_component
Creek_3_scaffold_5175_c1_2	GO:0043603	amide metabolic process	biological_process
Creek_3_scaffold_5175_c1_2	GO:0043604	amide biosynthetic process	biological_process
Creek_3_scaffold_5175_c1_2	GO:0044237	cellular metabolic process	biological_process
Creek_3_scaffold_5175_c1_2	GO:0044238	primary metabolic process	biological_process
Creek_3_scaffold_5175_c1_2	GO:0044249	cellular biosynthetic process	biological_process
Creek_3_scaffold_5175_c1_2	GO:0044260	obsolete cellular macromolecule metabolic process	biological_process
Creek_3_scaffold_5175_c1_2	GO:0044271	cellular nitrogen compound biosynthetic process	biological_process
Creek_3_scaffold_5175_c1_2	GO:0044424	obsolete intracellular part	cellular_component
Creek_3_scaffold_5175_c1_2	GO:0044444	obsolete cytoplasmic part	cellular_component
Creek_3_scaffold_5175_c1_2	GO:0044456	obsolete synapse part	cellular_component
Creek_3_scaffold_5175_c1_2	GO:0044464	obsolete cell part	cellular_component
Creek_3_scaffold_5175_c1_2	GO:0044770	cell cycle phase transition	biological_process
Creek_3_scaffold_5175_c1_2	GO:0044772	mitotic cell cycle phase transition	biological_process
Creek_3_scaffold_5175_c1_2	GO:0044843	cell cycle G1/S phase transition	biological_process
Creek_3_scaffold_5175_c1_2	GO:0045132	meiotic chromosome segregation	biological_process
Creek_3_scaffold_5175_c1_2	GO:0045182	translation regulator activity	molecular_function
Creek_3_scaffold_5175_c1_2	GO:0045184	establishment of protein localization	biological_process
Creek_3_scaffold_5175_c1_2	GO:0045202	synapse	cellular_component
Creek_3_scaffold_5175_c1_2	GO:0045595	regulation of cell differentiation	biological_process
Creek_3_scaffold_5175_c1_2	GO:0045596	negative regulation of cell differentiation	biological_process
Creek_3_scaffold_5175_c1_2	GO:0045664	regulation of neuron differentiation	biological_process
Creek_3_scaffold_5175_c1_2	GO:0045665	negative regulation of neuron differentiation	biological_process
Creek_3_scaffold_5175_c1_2	GO:0045727	positive regulation of translation	biological_process
Creek_3_scaffold_5175_c1_2	GO:0045787	positive regulation of cell cycle	biological_process
Creek_3_scaffold_5175_c1_2	GO:0045927	positive regulation of growth	biological_process
Creek_3_scaffold_5175_c1_2	GO:0045931	positive regulation of mitotic cell cycle	biological_process
Creek_3_scaffold_5175_c1_2	GO:0045995	regulation of embryonic development	biological_process
Creek_3_scaffold_5175_c1_2	GO:0046483	heterocycle metabolic process	biological_process
Creek_3_scaffold_5175_c1_2	GO:0046907	intracellular transport	biological_process
Creek_3_scaffold_5175_c1_2	GO:0048137	spermatocyte division	biological_process
Creek_3_scaffold_5175_c1_2	GO:0048232	male gamete generation	biological_process
Creek_3_scaffold_5175_c1_2	GO:0048285	organelle fission	biological_process
Creek_3_scaffold_5175_c1_2	GO:0048468	cell development	biological_process
Creek_3_scaffold_5175_c1_2	GO:0048471	perinuclear region of cytoplasm	cellular_component
Creek_3_scaffold_5175_c1_2	GO:0048513	animal organ development	biological_process
Creek_3_scaffold_5175_c1_2	GO:0048515	spermatid differentiation	biological_process
Creek_3_scaffold_5175_c1_2	GO:0048518	positive regulation of biological process	biological_process
Creek_3_scaffold_5175_c1_2	GO:0048519	negative regulation of biological process	biological_process
Creek_3_scaffold_5175_c1_2	GO:0048522	positive regulation of cellular process	biological_process
Creek_3_scaffold_5175_c1_2	GO:0048523	negative regulation of cellular process	biological_process
Creek_3_scaffold_5175_c1_2	GO:0048545	response to steroid hormone	biological_process
Creek_3_scaffold_5175_c1_2	GO:0048609	multicellular organismal reproductive process	biological_process
Creek_3_scaffold_5175_c1_2	GO:0048699	generation of neurons	biological_process
Creek_3_scaffold_5175_c1_2	GO:0048731	system development	biological_process
Creek_3_scaffold_5175_c1_2	GO:0048856	anatomical structure development	biological_process
Creek_3_scaffold_5175_c1_2	GO:0048869	cellular developmental process	biological_process
Creek_3_scaffold_5175_c1_2	GO:0050657	nucleic acid transport	biological_process
Creek_3_scaffold_5175_c1_2	GO:0050658	RNA transport	biological_process
Creek_3_scaffold_5175_c1_2	GO:0050767	regulation of neurogenesis	biological_process
Creek_3_scaffold_5175_c1_2	GO:0050768	negative regulation of neurogenesis	biological_process
Creek_3_scaffold_5175_c1_2	GO:0050789	regulation of biological process	biological_process
Creek_3_scaffold_5175_c1_2	GO:0050793	regulation of developmental process	biological_process
Creek_3_scaffold_5175_c1_2	GO:0050794	regulation of cellular process	biological_process
Creek_3_scaffold_5175_c1_2	GO:0050896	response to stimulus	biological_process
Creek_3_scaffold_5175_c1_2	GO:0051028	mRNA transport	biological_process
Creek_3_scaffold_5175_c1_2	GO:0051093	negative regulation of developmental process	biological_process
Creek_3_scaffold_5175_c1_2	GO:0051128	regulation of cellular component organization	biological_process
Creek_3_scaffold_5175_c1_2	GO:0051168	nuclear export	biological_process
Creek_3_scaffold_5175_c1_2	GO:0051169	nuclear transport	biological_process
Creek_3_scaffold_5175_c1_2	GO:0051171	regulation of nitrogen compound metabolic process	biological_process
Creek_3_scaffold_5175_c1_2	GO:0051172	negative regulation of nitrogen compound metabolic process	biological_process
Creek_3_scaffold_5175_c1_2	GO:0051173	positive regulation of nitrogen compound metabolic process	biological_process
Creek_3_scaffold_5175_c1_2	GO:0051179	localization	biological_process
Creek_3_scaffold_5175_c1_2	GO:0051234	establishment of localization	biological_process
Creek_3_scaffold_5175_c1_2	GO:0051236	establishment of RNA localization	biological_process
Creek_3_scaffold_5175_c1_2	GO:0051239	regulation of multicellular organismal process	biological_process
Creek_3_scaffold_5175_c1_2	GO:0051241	negative regulation of multicellular organismal process	biological_process
Creek_3_scaffold_5175_c1_2	GO:0051246	regulation of protein metabolic process	biological_process
Creek_3_scaffold_5175_c1_2	GO:0051247	positive regulation of protein metabolic process	biological_process
Creek_3_scaffold_5175_c1_2	GO:0051248	negative regulation of protein metabolic process	biological_process
Creek_3_scaffold_5175_c1_2	GO:0051276	chromosome organization	biological_process
Creek_3_scaffold_5175_c1_2	GO:0051301	cell division	biological_process
Creek_3_scaffold_5175_c1_2	GO:0051321	meiotic cell cycle	biological_process
Creek_3_scaffold_5175_c1_2	GO:0051384	response to glucocorticoid	biological_process
Creek_3_scaffold_5175_c1_2	GO:0051641	cellular localization	biological_process
Creek_3_scaffold_5175_c1_2	GO:0051649	establishment of localization in cell	biological_process
Creek_3_scaffold_5175_c1_2	GO:0051716	cellular response to stimulus	biological_process
Creek_3_scaffold_5175_c1_2	GO:0051726	regulation of cell cycle	biological_process
Creek_3_scaffold_5175_c1_2	GO:0051960	regulation of nervous system development	biological_process
Creek_3_scaffold_5175_c1_2	GO:0051961	negative regulation of nervous system development	biological_process
Creek_3_scaffold_5175_c1_2	GO:0060255	regulation of macromolecule metabolic process	biological_process
Creek_3_scaffold_5175_c1_2	GO:0060284	regulation of cell development	biological_process
Creek_3_scaffold_5175_c1_2	GO:0060541	respiratory system development	biological_process
Creek_3_scaffold_5175_c1_2	GO:0065007	biological regulation	biological_process
Creek_3_scaffold_5175_c1_2	GO:0070192	chromosome organization involved in meiotic cell cycle	biological_process
Creek_3_scaffold_5175_c1_2	GO:0070727	cellular macromolecule localization	biological_process
Creek_3_scaffold_5175_c1_2	GO:0070887	cellular response to chemical stimulus	biological_process
Creek_3_scaffold_5175_c1_2	GO:0071103	DNA conformation change	biological_process
Creek_3_scaffold_5175_c1_2	GO:0071166	ribonucleoprotein complex localization	biological_process
Creek_3_scaffold_5175_c1_2	GO:0071310	cellular response to organic substance	biological_process
Creek_3_scaffold_5175_c1_2	GO:0071383	cellular response to steroid hormone stimulus	biological_process
Creek_3_scaffold_5175_c1_2	GO:0071384	cellular response to corticosteroid stimulus	biological_process
Creek_3_scaffold_5175_c1_2	GO:0071385	cellular response to glucocorticoid stimulus	biological_process
Creek_3_scaffold_5175_c1_2	GO:0071396	cellular response to lipid	biological_process
Creek_3_scaffold_5175_c1_2	GO:0071407	cellular response to organic cyclic compound	biological_process
Creek_3_scaffold_5175_c1_2	GO:0071426	obsolete ribonucleoprotein complex export from nucleus	biological_process
Creek_3_scaffold_5175_c1_2	GO:0071466	cellular response to xenobiotic stimulus	biological_process
Creek_3_scaffold_5175_c1_2	GO:0071495	cellular response to endogenous stimulus	biological_process
Creek_3_scaffold_5175_c1_2	GO:0071548	response to dexamethasone	biological_process
Creek_3_scaffold_5175_c1_2	GO:0071549	cellular response to dexamethasone stimulus	biological_process
Creek_3_scaffold_5175_c1_2	GO:0071702	organic substance transport	biological_process
Creek_3_scaffold_5175_c1_2	GO:0071704	organic substance metabolic process	biological_process
Creek_3_scaffold_5175_c1_2	GO:0071705	nitrogen compound transport	biological_process
Creek_3_scaffold_5175_c1_2	GO:0071840	cellular component organization or biogenesis	biological_process
Creek_3_scaffold_5175_c1_2	GO:0080090	regulation of primary metabolic process	biological_process
Creek_3_scaffold_5175_c1_2	GO:0090304	nucleic acid metabolic process	biological_process
Creek_3_scaffold_5175_c1_2	GO:0097159	organic cyclic compound binding	molecular_function
Creek_3_scaffold_5175_c1_2	GO:0097327	response to antineoplastic agent	biological_process
Creek_3_scaffold_5175_c1_2	GO:0097482	muscle cell postsynaptic specialization	cellular_component
Creek_3_scaffold_5175_c1_2	GO:0098727	maintenance of cell number	biological_process
Creek_3_scaffold_5175_c1_2	GO:0098794	postsynapse	cellular_component
Creek_3_scaffold_5175_c1_2	GO:0098813	nuclear chromosome segregation	biological_process
Creek_3_scaffold_5175_c1_2	GO:0098975	postsynapse of neuromuscular junction	cellular_component
Creek_3_scaffold_5175_c1_2	GO:0099572	postsynaptic specialization	cellular_component
Creek_3_scaffold_5175_c1_2	GO:0140013	meiotic nuclear division	biological_process
Creek_3_scaffold_5175_c1_2	GO:1901360	organic cyclic compound metabolic process	biological_process
Creek_3_scaffold_5175_c1_2	GO:1901363	heterocyclic compound binding	molecular_function
Creek_3_scaffold_5175_c1_2	GO:1901564	organonitrogen compound metabolic process	biological_process
Creek_3_scaffold_5175_c1_2	GO:1901566	organonitrogen compound biosynthetic process	biological_process
Creek_3_scaffold_5175_c1_2	GO:1901576	organic substance biosynthetic process	biological_process
Creek_3_scaffold_5175_c1_2	GO:1901654	response to ketone	biological_process
Creek_3_scaffold_5175_c1_2	GO:1901655	cellular response to ketone	biological_process
Creek_3_scaffold_5175_c1_2	GO:1903046	meiotic cell cycle process	biological_process
Creek_3_scaffold_5175_c1_2	GO:1903047	mitotic cell cycle process	biological_process
Creek_3_scaffold_5175_c1_2	GO:1990904	ribonucleoprotein complex	cellular_component
Creek_3_scaffold_5175_c1_2	GO:2000026	regulation of multicellular organismal development	biological_process
Creek_3_scaffold_5175_c1_2	GO:2000112	obsolete regulation of cellular macromolecule biosynthetic process	biological_process
Creek_3_scaffold_5175_c1_2	GO:2000113	obsolete negative regulation of cellular macromolecule biosynthetic process	biological_process
Creek_3_scaffold_6149_c1_1	GO:0008150	biological_process	biological_process
Creek_3_scaffold_6149_c1_1	GO:0016032	viral process	biological_process
Creek_3_scaffold_6149_c1_1	GO:0019058	viral life cycle	biological_process
Creek_3_scaffold_6149_c1_1	GO:0019079	viral genome replication	biological_process
Creek_3_scaffold_6149_c1_1	GO:0039682	rolling circle viral DNA replication	biological_process
Creek_3_scaffold_6149_c1_1	GO:0039687	viral DNA strand displacement replication	biological_process
Creek_3_scaffold_6149_c1_1	GO:0039693	viral DNA genome replication	biological_process
Creek_3_scaffold_6149_c1_1	GO:0044403	biological process involved in symbiotic interaction	biological_process
Creek_3_scaffold_6149_c1_1	GO:0044419	biological process involved in interspecies interaction between organisms	biological_process
Creek_3_scaffold_6149_c1_2	GO:0008150	biological_process	biological_process
Creek_3_scaffold_6149_c1_2	GO:0016032	viral process	biological_process
Creek_3_scaffold_6149_c1_2	GO:0019058	viral life cycle	biological_process
Creek_3_scaffold_6149_c1_2	GO:0019079	viral genome replication	biological_process
Creek_3_scaffold_6149_c1_2	GO:0039682	rolling circle viral DNA replication	biological_process
Creek_3_scaffold_6149_c1_2	GO:0039687	viral DNA strand displacement replication	biological_process
Creek_3_scaffold_6149_c1_2	GO:0039693	viral DNA genome replication	biological_process
Creek_3_scaffold_6149_c1_2	GO:0044403	biological process involved in symbiotic interaction	biological_process
Creek_3_scaffold_6149_c1_2	GO:0044419	biological process involved in interspecies interaction between organisms	biological_process
Creek_3_scaffold_6267_c1_2	GO:0000003	reproduction	biological_process
Creek_3_scaffold_6267_c1_2	GO:0001101	response to acid chemical	biological_process
Creek_3_scaffold_6267_c1_2	GO:0003006	developmental process involved in reproduction	biological_process
Creek_3_scaffold_6267_c1_2	GO:0003674	molecular_function	molecular_function
Creek_3_scaffold_6267_c1_2	GO:0003824	catalytic activity	molecular_function
Creek_3_scaffold_6267_c1_2	GO:0004672	protein kinase activity	molecular_function
Creek_3_scaffold_6267_c1_2	GO:0004674	protein serine/threonine kinase activity	molecular_function
Creek_3_scaffold_6267_c1_2	GO:0005575	cellular_component	cellular_component
Creek_3_scaffold_6267_c1_2	GO:0005622	intracellular anatomical structure	cellular_component
Creek_3_scaffold_6267_c1_2	GO:0005623	obsolete cell	cellular_component
Creek_3_scaffold_6267_c1_2	GO:0005634	nucleus	cellular_component
Creek_3_scaffold_6267_c1_2	GO:0005737	cytoplasm	cellular_component
Creek_3_scaffold_6267_c1_2	GO:0006468	protein phosphorylation	biological_process
Creek_3_scaffold_6267_c1_2	GO:0006793	phosphorus metabolic process	biological_process
Creek_3_scaffold_6267_c1_2	GO:0006807	nitrogen compound metabolic process	biological_process
Creek_3_scaffold_6267_c1_2	GO:0007154	cell communication	biological_process
Creek_3_scaffold_6267_c1_2	GO:0007165	signal transduction	biological_process
Creek_3_scaffold_6267_c1_2	GO:0007275	multicellular organism development	biological_process
Creek_3_scaffold_6267_c1_2	GO:0007568	aging	biological_process
Creek_3_scaffold_6267_c1_2	GO:0007584	response to nutrient	biological_process
Creek_3_scaffold_6267_c1_2	GO:0008150	biological_process	biological_process
Creek_3_scaffold_6267_c1_2	GO:0008152	metabolic process	biological_process
Creek_3_scaffold_6267_c1_2	GO:0009593	detection of chemical stimulus	biological_process
Creek_3_scaffold_6267_c1_2	GO:0009594	detection of nutrient	biological_process
Creek_3_scaffold_6267_c1_2	GO:0009605	response to external stimulus	biological_process
Creek_3_scaffold_6267_c1_2	GO:0009719	response to endogenous stimulus	biological_process
Creek_3_scaffold_6267_c1_2	GO:0009725	response to hormone	biological_process
Creek_3_scaffold_6267_c1_2	GO:0009737	response to abscisic acid	biological_process
Creek_3_scaffold_6267_c1_2	GO:0009743	response to carbohydrate	biological_process
Creek_3_scaffold_6267_c1_2	GO:0009756	carbohydrate mediated signaling	biological_process
Creek_3_scaffold_6267_c1_2	GO:0009987	cellular process	biological_process
Creek_3_scaffold_6267_c1_2	GO:0009991	response to extracellular stimulus	biological_process
Creek_3_scaffold_6267_c1_2	GO:0010033	response to organic substance	biological_process
Creek_3_scaffold_6267_c1_2	GO:0010050	vegetative phase change	biological_process
Creek_3_scaffold_6267_c1_2	GO:0010150	leaf senescence	biological_process
Creek_3_scaffold_6267_c1_2	GO:0010182	sugar mediated signaling pathway	biological_process
Creek_3_scaffold_6267_c1_2	GO:0016301	kinase activity	molecular_function
Creek_3_scaffold_6267_c1_2	GO:0016310	phosphorylation	biological_process
Creek_3_scaffold_6267_c1_2	GO:0016740	transferase activity	molecular_function
Creek_3_scaffold_6267_c1_2	GO:0016773	phosphotransferase activity, alcohol group as acceptor	molecular_function
Creek_3_scaffold_6267_c1_2	GO:0019538	protein metabolic process	biological_process
Creek_3_scaffold_6267_c1_2	GO:0022414	reproductive process	biological_process
Creek_3_scaffold_6267_c1_2	GO:0022622	root system development	biological_process
Creek_3_scaffold_6267_c1_2	GO:0023052	signaling	biological_process
Creek_3_scaffold_6267_c1_2	GO:0031667	response to nutrient levels	biological_process
Creek_3_scaffold_6267_c1_2	GO:0032501	multicellular organismal process	biological_process
Creek_3_scaffold_6267_c1_2	GO:0032502	developmental process	biological_process
Creek_3_scaffold_6267_c1_2	GO:0032870	cellular response to hormone stimulus	biological_process
Creek_3_scaffold_6267_c1_2	GO:0033993	response to lipid	biological_process
Creek_3_scaffold_6267_c1_2	GO:0035556	intracellular signal transduction	biological_process
Creek_3_scaffold_6267_c1_2	GO:0036211	protein modification process	biological_process
Creek_3_scaffold_6267_c1_2	GO:0042221	response to chemical	biological_process
Creek_3_scaffold_6267_c1_2	GO:0043170	macromolecule metabolic process	biological_process
Creek_3_scaffold_6267_c1_2	GO:0043226	organelle	cellular_component
Creek_3_scaffold_6267_c1_2	GO:0043229	intracellular organelle	cellular_component
Creek_3_scaffold_6267_c1_2	GO:0043412	macromolecule modification	biological_process
Creek_3_scaffold_6267_c1_2	GO:0044237	cellular metabolic process	biological_process
Creek_3_scaffold_6267_c1_2	GO:0044238	primary metabolic process	biological_process
Creek_3_scaffold_6267_c1_2	GO:0044260	obsolete cellular macromolecule metabolic process	biological_process
Creek_3_scaffold_6267_c1_2	GO:0044424	obsolete intracellular part	cellular_component
Creek_3_scaffold_6267_c1_2	GO:0044464	obsolete cell part	cellular_component
Creek_3_scaffold_6267_c1_2	GO:0048364	root development	biological_process
Creek_3_scaffold_6267_c1_2	GO:0048366	leaf development	biological_process
Creek_3_scaffold_6267_c1_2	GO:0048367	shoot system development	biological_process
Creek_3_scaffold_6267_c1_2	GO:0048731	system development	biological_process
Creek_3_scaffold_6267_c1_2	GO:0048827	phyllome development	biological_process
Creek_3_scaffold_6267_c1_2	GO:0048856	anatomical structure development	biological_process
Creek_3_scaffold_6267_c1_2	GO:0050789	regulation of biological process	biological_process
Creek_3_scaffold_6267_c1_2	GO:0050794	regulation of cellular process	biological_process
Creek_3_scaffold_6267_c1_2	GO:0050896	response to stimulus	biological_process
Creek_3_scaffold_6267_c1_2	GO:0051606	detection of stimulus	biological_process
Creek_3_scaffold_6267_c1_2	GO:0051716	cellular response to stimulus	biological_process
Creek_3_scaffold_6267_c1_2	GO:0065007	biological regulation	biological_process
Creek_3_scaffold_6267_c1_2	GO:0070887	cellular response to chemical stimulus	biological_process
Creek_3_scaffold_6267_c1_2	GO:0071215	cellular response to abscisic acid stimulus	biological_process
Creek_3_scaffold_6267_c1_2	GO:0071229	cellular response to acid chemical	biological_process
Creek_3_scaffold_6267_c1_2	GO:0071310	cellular response to organic substance	biological_process
Creek_3_scaffold_6267_c1_2	GO:0071322	cellular response to carbohydrate stimulus	biological_process
Creek_3_scaffold_6267_c1_2	GO:0071396	cellular response to lipid	biological_process
Creek_3_scaffold_6267_c1_2	GO:0071495	cellular response to endogenous stimulus	biological_process
Creek_3_scaffold_6267_c1_2	GO:0071704	organic substance metabolic process	biological_process
Creek_3_scaffold_6267_c1_2	GO:0080022	primary root development	biological_process
Creek_3_scaffold_6267_c1_2	GO:0090693	plant organ senescence	biological_process
Creek_3_scaffold_6267_c1_2	GO:0097305	response to alcohol	biological_process
Creek_3_scaffold_6267_c1_2	GO:0097306	cellular response to alcohol	biological_process
Creek_3_scaffold_6267_c1_2	GO:0099402	plant organ development	biological_process
Creek_3_scaffold_6267_c1_2	GO:0140096	catalytic activity, acting on a protein	molecular_function
Creek_3_scaffold_6267_c1_2	GO:1901564	organonitrogen compound metabolic process	biological_process
Creek_3_scaffold_6454_c1_1	GO:0005575	cellular_component	cellular_component
Creek_3_scaffold_8165_c1_3	GO:0001701	in utero embryonic development	biological_process
Creek_3_scaffold_8165_c1_3	GO:0003674	molecular_function	molecular_function
Creek_3_scaffold_8165_c1_3	GO:0003824	catalytic activity	molecular_function
Creek_3_scaffold_8165_c1_3	GO:0004518	nuclease activity	molecular_function
Creek_3_scaffold_8165_c1_3	GO:0004519	endonuclease activity	molecular_function
Creek_3_scaffold_8165_c1_3	GO:0004521	RNA endonuclease activity	molecular_function
Creek_3_scaffold_8165_c1_3	GO:0004540	RNA nuclease activity	molecular_function
Creek_3_scaffold_8165_c1_3	GO:0005575	cellular_component	cellular_component
Creek_3_scaffold_8165_c1_3	GO:0005622	intracellular anatomical structure	cellular_component
Creek_3_scaffold_8165_c1_3	GO:0005623	obsolete cell	cellular_component
Creek_3_scaffold_8165_c1_3	GO:0005634	nucleus	cellular_component
Creek_3_scaffold_8165_c1_3	GO:0005654	nucleoplasm	cellular_component
Creek_3_scaffold_8165_c1_3	GO:0006401	RNA catabolic process	biological_process
Creek_3_scaffold_8165_c1_3	GO:0006725	cellular aromatic compound metabolic process	biological_process
Creek_3_scaffold_8165_c1_3	GO:0006753	nucleoside phosphate metabolic process	biological_process
Creek_3_scaffold_8165_c1_3	GO:0006793	phosphorus metabolic process	biological_process
Creek_3_scaffold_8165_c1_3	GO:0006807	nitrogen compound metabolic process	biological_process
Creek_3_scaffold_8165_c1_3	GO:0007275	multicellular organism development	biological_process
Creek_3_scaffold_8165_c1_3	GO:0007346	regulation of mitotic cell cycle	biological_process
Creek_3_scaffold_8165_c1_3	GO:0008150	biological_process	biological_process
Creek_3_scaffold_8165_c1_3	GO:0008152	metabolic process	biological_process
Creek_3_scaffold_8165_c1_3	GO:0008284	positive regulation of cell population proliferation	biological_process
Creek_3_scaffold_8165_c1_3	GO:0009056	catabolic process	biological_process
Creek_3_scaffold_8165_c1_3	GO:0009057	macromolecule catabolic process	biological_process
Creek_3_scaffold_8165_c1_3	GO:0009117	nucleotide metabolic process	biological_process
Creek_3_scaffold_8165_c1_3	GO:0009259	ribonucleotide metabolic process	biological_process
Creek_3_scaffold_8165_c1_3	GO:0009790	embryo development	biological_process
Creek_3_scaffold_8165_c1_3	GO:0009792	embryo development ending in birth or egg hatching	biological_process
Creek_3_scaffold_8165_c1_3	GO:0009892	negative regulation of metabolic process	biological_process
Creek_3_scaffold_8165_c1_3	GO:0009987	cellular process	biological_process
Creek_3_scaffold_8165_c1_3	GO:0010389	regulation of G2/M transition of mitotic cell cycle	biological_process
Creek_3_scaffold_8165_c1_3	GO:0010468	regulation of gene expression	biological_process
Creek_3_scaffold_8165_c1_3	GO:0010564	regulation of cell cycle process	biological_process
Creek_3_scaffold_8165_c1_3	GO:0010605	negative regulation of macromolecule metabolic process	biological_process
Creek_3_scaffold_8165_c1_3	GO:0010629	negative regulation of gene expression	biological_process
Creek_3_scaffold_8165_c1_3	GO:0016070	RNA metabolic process	biological_process
Creek_3_scaffold_8165_c1_3	GO:0016787	hydrolase activity	molecular_function
Creek_3_scaffold_8165_c1_3	GO:0016788	hydrolase activity, acting on ester bonds	molecular_function
Creek_3_scaffold_8165_c1_3	GO:0019222	regulation of metabolic process	biological_process
Creek_3_scaffold_8165_c1_3	GO:0019439	aromatic compound catabolic process	biological_process
Creek_3_scaffold_8165_c1_3	GO:0019637	organophosphate metabolic process	biological_process
Creek_3_scaffold_8165_c1_3	GO:0019693	ribose phosphate metabolic process	biological_process
Creek_3_scaffold_8165_c1_3	GO:0031981	nuclear lumen	cellular_component
Creek_3_scaffold_8165_c1_3	GO:0032299	ribonuclease H2 complex	cellular_component
Creek_3_scaffold_8165_c1_3	GO:0032501	multicellular organismal process	biological_process
Creek_3_scaffold_8165_c1_3	GO:0032502	developmental process	biological_process
Creek_3_scaffold_8165_c1_3	GO:0034641	cellular nitrogen compound metabolic process	biological_process
Creek_3_scaffold_8165_c1_3	GO:0042127	regulation of cell population proliferation	biological_process
Creek_3_scaffold_8165_c1_3	GO:0043009	chordate embryonic development	biological_process
Creek_3_scaffold_8165_c1_3	GO:0043170	macromolecule metabolic process	biological_process
Creek_3_scaffold_8165_c1_3	GO:0043226	organelle	cellular_component
Creek_3_scaffold_8165_c1_3	GO:0043229	intracellular organelle	cellular_component
Creek_3_scaffold_8165_c1_3	GO:0043233	organelle lumen	cellular_component
Creek_3_scaffold_8165_c1_3	GO:0044237	cellular metabolic process	biological_process
Creek_3_scaffold_8165_c1_3	GO:0044238	primary metabolic process	biological_process
Creek_3_scaffold_8165_c1_3	GO:0044248	cellular catabolic process	biological_process
Creek_3_scaffold_8165_c1_3	GO:0044260	obsolete cellular macromolecule metabolic process	biological_process
Creek_3_scaffold_8165_c1_3	GO:0044265	obsolete cellular macromolecule catabolic process	biological_process
Creek_3_scaffold_8165_c1_3	GO:0044270	cellular nitrogen compound catabolic process	biological_process
Creek_3_scaffold_8165_c1_3	GO:0044281	small molecule metabolic process	biological_process
Creek_3_scaffold_8165_c1_3	GO:0044422	obsolete organelle part	cellular_component
Creek_3_scaffold_8165_c1_3	GO:0044424	obsolete intracellular part	cellular_component
Creek_3_scaffold_8165_c1_3	GO:0044428	obsolete nuclear part	cellular_component
Creek_3_scaffold_8165_c1_3	GO:0044446	obsolete intracellular organelle part	cellular_component
Creek_3_scaffold_8165_c1_3	GO:0044464	obsolete cell part	cellular_component
Creek_3_scaffold_8165_c1_3	GO:0046483	heterocycle metabolic process	biological_process
Creek_3_scaffold_8165_c1_3	GO:0046700	heterocycle catabolic process	biological_process
Creek_3_scaffold_8165_c1_3	GO:0048145	regulation of fibroblast proliferation	biological_process
Creek_3_scaffold_8165_c1_3	GO:0048146	positive regulation of fibroblast proliferation	biological_process
Creek_3_scaffold_8165_c1_3	GO:0048518	positive regulation of biological process	biological_process
Creek_3_scaffold_8165_c1_3	GO:0048519	negative regulation of biological process	biological_process
Creek_3_scaffold_8165_c1_3	GO:0048522	positive regulation of cellular process	biological_process
Creek_3_scaffold_8165_c1_3	GO:0048583	regulation of response to stimulus	biological_process
Creek_3_scaffold_8165_c1_3	GO:0048856	anatomical structure development	biological_process
Creek_3_scaffold_8165_c1_3	GO:0050789	regulation of biological process	biological_process
Creek_3_scaffold_8165_c1_3	GO:0050794	regulation of cellular process	biological_process
Creek_3_scaffold_8165_c1_3	GO:0051726	regulation of cell cycle	biological_process
Creek_3_scaffold_8165_c1_3	GO:0060255	regulation of macromolecule metabolic process	biological_process
Creek_3_scaffold_8165_c1_3	GO:0065007	biological regulation	biological_process
Creek_3_scaffold_8165_c1_3	GO:0070013	intracellular organelle lumen	cellular_component
Creek_3_scaffold_8165_c1_3	GO:0071704	organic substance metabolic process	biological_process
Creek_3_scaffold_8165_c1_3	GO:0080134	regulation of response to stress	biological_process
Creek_3_scaffold_8165_c1_3	GO:0080135	regulation of cellular response to stress	biological_process
Creek_3_scaffold_8165_c1_3	GO:0090304	nucleic acid metabolic process	biological_process
Creek_3_scaffold_8165_c1_3	GO:0090305	nucleic acid phosphodiester bond hydrolysis	biological_process
Creek_3_scaffold_8165_c1_3	GO:0090501	RNA phosphodiester bond hydrolysis	biological_process
Creek_3_scaffold_8165_c1_3	GO:0090502	RNA phosphodiester bond hydrolysis, endonucleolytic	biological_process
Creek_3_scaffold_8165_c1_3	GO:0140098	catalytic activity, acting on RNA	molecular_function
Creek_3_scaffold_8165_c1_3	GO:1901135	carbohydrate derivative metabolic process	biological_process
Creek_3_scaffold_8165_c1_3	GO:1901360	organic cyclic compound metabolic process	biological_process
Creek_3_scaffold_8165_c1_3	GO:1901361	organic cyclic compound catabolic process	biological_process
Creek_3_scaffold_8165_c1_3	GO:1901575	organic substance catabolic process	biological_process
Creek_3_scaffold_8165_c1_3	GO:1901976	regulation of cell cycle checkpoint	biological_process
Creek_3_scaffold_8165_c1_3	GO:1901987	regulation of cell cycle phase transition	biological_process
Creek_3_scaffold_8165_c1_3	GO:1901990	regulation of mitotic cell cycle phase transition	biological_process
Creek_3_scaffold_8165_c1_3	GO:1902749	regulation of cell cycle G2/M phase transition	biological_process
Creek_3_scaffold_8165_c1_3	GO:2000001	regulation of DNA damage checkpoint	biological_process
Creek_3_scaffold_8165_c1_3	GO:2001020	obsolete regulation of response to DNA damage stimulus	biological_process
Creek_3_scaffold_8276_c1_1	GO:0000731	DNA synthesis involved in DNA repair	biological_process
Creek_3_scaffold_8276_c1_1	GO:0003674	molecular_function	molecular_function
Creek_3_scaffold_8276_c1_1	GO:0003676	nucleic acid binding	molecular_function
Creek_3_scaffold_8276_c1_1	GO:0003677	DNA binding	molecular_function
Creek_3_scaffold_8276_c1_1	GO:0005488	binding	molecular_function
Creek_3_scaffold_8276_c1_1	GO:0005575	cellular_component	cellular_component
Creek_3_scaffold_8276_c1_1	GO:0005622	intracellular anatomical structure	cellular_component
Creek_3_scaffold_8276_c1_1	GO:0005623	obsolete cell	cellular_component
Creek_3_scaffold_8276_c1_1	GO:0005634	nucleus	cellular_component
Creek_3_scaffold_8276_c1_1	GO:0005654	nucleoplasm	cellular_component
Creek_3_scaffold_8276_c1_1	GO:0005665	RNA polymerase II, core complex	cellular_component
Creek_3_scaffold_8276_c1_1	GO:0005737	cytoplasm	cellular_component
Creek_3_scaffold_8276_c1_1	GO:0006259	DNA metabolic process	biological_process
Creek_3_scaffold_8276_c1_1	GO:0006281	DNA repair	biological_process
Creek_3_scaffold_8276_c1_1	GO:0006301	postreplication repair	biological_process
Creek_3_scaffold_8276_c1_1	GO:0006366	transcription by RNA polymerase II	biological_process
Creek_3_scaffold_8276_c1_1	GO:0006725	cellular aromatic compound metabolic process	biological_process
Creek_3_scaffold_8276_c1_1	GO:0006807	nitrogen compound metabolic process	biological_process
Creek_3_scaffold_8276_c1_1	GO:0006950	response to stress	biological_process
Creek_3_scaffold_8276_c1_1	GO:0006974	DNA damage response	biological_process
Creek_3_scaffold_8276_c1_1	GO:0008150	biological_process	biological_process
Creek_3_scaffold_8276_c1_1	GO:0008152	metabolic process	biological_process
Creek_3_scaffold_8276_c1_1	GO:0009058	biosynthetic process	biological_process
Creek_3_scaffold_8276_c1_1	GO:0009059	macromolecule biosynthetic process	biological_process
Creek_3_scaffold_8276_c1_1	GO:0009987	cellular process	biological_process
Creek_3_scaffold_8276_c1_1	GO:0010467	gene expression	biological_process
Creek_3_scaffold_8276_c1_1	GO:0010494	cytoplasmic stress granule	cellular_component
Creek_3_scaffold_8276_c1_1	GO:0016070	RNA metabolic process	biological_process
Creek_3_scaffold_8276_c1_1	GO:0016591	RNA polymerase II, holoenzyme	cellular_component
Creek_3_scaffold_8276_c1_1	GO:0018130	heterocycle biosynthetic process	biological_process
Creek_3_scaffold_8276_c1_1	GO:0019438	aromatic compound biosynthetic process	biological_process
Creek_3_scaffold_8276_c1_1	GO:0019985	translesion synthesis	biological_process
Creek_3_scaffold_8276_c1_1	GO:0030880	RNA polymerase complex	cellular_component
Creek_3_scaffold_8276_c1_1	GO:0031981	nuclear lumen	cellular_component
Creek_3_scaffold_8276_c1_1	GO:0032774	RNA biosynthetic process	biological_process
Creek_3_scaffold_8276_c1_1	GO:0033554	cellular response to stress	biological_process
Creek_3_scaffold_8276_c1_1	GO:0034641	cellular nitrogen compound metabolic process	biological_process
Creek_3_scaffold_8276_c1_1	GO:0034645	obsolete cellular macromolecule biosynthetic process	biological_process
Creek_3_scaffold_8276_c1_1	GO:0035770	ribonucleoprotein granule	cellular_component
Creek_3_scaffold_8276_c1_1	GO:0036464	cytoplasmic ribonucleoprotein granule	cellular_component
Creek_3_scaffold_8276_c1_1	GO:0043170	macromolecule metabolic process	biological_process
Creek_3_scaffold_8276_c1_1	GO:0043226	organelle	cellular_component
Creek_3_scaffold_8276_c1_1	GO:0043229	intracellular organelle	cellular_component
Creek_3_scaffold_8276_c1_1	GO:0043233	organelle lumen	cellular_component
Creek_3_scaffold_8276_c1_1	GO:0044237	cellular metabolic process	biological_process
Creek_3_scaffold_8276_c1_1	GO:0044238	primary metabolic process	biological_process
Creek_3_scaffold_8276_c1_1	GO:0044249	cellular biosynthetic process	biological_process
Creek_3_scaffold_8276_c1_1	GO:0044260	obsolete cellular macromolecule metabolic process	biological_process
Creek_3_scaffold_8276_c1_1	GO:0044271	cellular nitrogen compound biosynthetic process	biological_process
Creek_3_scaffold_8276_c1_1	GO:0044422	obsolete organelle part	cellular_component
Creek_3_scaffold_8276_c1_1	GO:0044424	obsolete intracellular part	cellular_component
Creek_3_scaffold_8276_c1_1	GO:0044428	obsolete nuclear part	cellular_component
Creek_3_scaffold_8276_c1_1	GO:0044444	obsolete cytoplasmic part	cellular_component
Creek_3_scaffold_8276_c1_1	GO:0044446	obsolete intracellular organelle part	cellular_component
Creek_3_scaffold_8276_c1_1	GO:0044451	obsolete nucleoplasm part	cellular_component
Creek_3_scaffold_8276_c1_1	GO:0044464	obsolete cell part	cellular_component
Creek_3_scaffold_8276_c1_1	GO:0046483	heterocycle metabolic process	biological_process
Creek_3_scaffold_8276_c1_1	GO:0050896	response to stimulus	biological_process
Creek_3_scaffold_8276_c1_1	GO:0051716	cellular response to stimulus	biological_process
Creek_3_scaffold_8276_c1_1	GO:0070013	intracellular organelle lumen	cellular_component
Creek_3_scaffold_8276_c1_1	GO:0071704	organic substance metabolic process	biological_process
Creek_3_scaffold_8276_c1_1	GO:0071897	DNA biosynthetic process	biological_process
Creek_3_scaffold_8276_c1_1	GO:0090304	nucleic acid metabolic process	biological_process
Creek_3_scaffold_8276_c1_1	GO:0097159	organic cyclic compound binding	molecular_function
Creek_3_scaffold_8276_c1_1	GO:1901360	organic cyclic compound metabolic process	biological_process
Creek_3_scaffold_8276_c1_1	GO:1901362	organic cyclic compound biosynthetic process	biological_process
Creek_3_scaffold_8276_c1_1	GO:1901363	heterocyclic compound binding	molecular_function
Creek_3_scaffold_8276_c1_1	GO:1901576	organic substance biosynthetic process	biological_process
Creek_3_scaffold_8276_c1_1	GO:1902494	catalytic complex	cellular_component
Creek_3_scaffold_8276_c1_1	GO:1990234	transferase complex	cellular_component
Creek_3_scaffold_8276_c1_1	GO:1990904	ribonucleoprotein complex	cellular_component
Creek_3_scaffold_8581_c1_1	GO:0000003	reproduction	biological_process
Creek_3_scaffold_8581_c1_1	GO:0000018	regulation of DNA recombination	biological_process
Creek_3_scaffold_8581_c1_1	GO:0000019	regulation of mitotic recombination	biological_process
Creek_3_scaffold_8581_c1_1	GO:0000070	mitotic sister chromatid segregation	biological_process
Creek_3_scaffold_8581_c1_1	GO:0000075	cell cycle checkpoint signaling	biological_process
Creek_3_scaffold_8581_c1_1	GO:0000166	nucleotide binding	molecular_function
Creek_3_scaffold_8581_c1_1	GO:0000228	nuclear chromosome	cellular_component
Creek_3_scaffold_8581_c1_1	GO:0000278	mitotic cell cycle	biological_process
Creek_3_scaffold_8581_c1_1	GO:0000280	nuclear division	biological_process
Creek_3_scaffold_8581_c1_1	GO:0000712	resolution of meiotic recombination intermediates	biological_process
Creek_3_scaffold_8581_c1_1	GO:0000775	chromosome, centromeric region	cellular_component
Creek_3_scaffold_8581_c1_1	GO:0000785	chromatin	cellular_component
Creek_3_scaffold_8581_c1_1	GO:0000793	condensed chromosome	cellular_component
Creek_3_scaffold_8581_c1_1	GO:0000794	condensed nuclear chromosome	cellular_component
Creek_3_scaffold_8581_c1_1	GO:0000795	synaptonemal complex	cellular_component
Creek_3_scaffold_8581_c1_1	GO:0000819	sister chromatid segregation	biological_process
Creek_3_scaffold_8581_c1_1	GO:0003674	molecular_function	molecular_function
Creek_3_scaffold_8581_c1_1	GO:0003676	nucleic acid binding	molecular_function
Creek_3_scaffold_8581_c1_1	GO:0003677	DNA binding	molecular_function
Creek_3_scaffold_8581_c1_1	GO:0003824	catalytic activity	molecular_function
Creek_3_scaffold_8581_c1_1	GO:0003916	DNA topoisomerase activity	molecular_function
Creek_3_scaffold_8581_c1_1	GO:0005488	binding	molecular_function
Creek_3_scaffold_8581_c1_1	GO:0005524	ATP binding	molecular_function
Creek_3_scaffold_8581_c1_1	GO:0005575	cellular_component	cellular_component
Creek_3_scaffold_8581_c1_1	GO:0005622	intracellular anatomical structure	cellular_component
Creek_3_scaffold_8581_c1_1	GO:0005623	obsolete cell	cellular_component
Creek_3_scaffold_8581_c1_1	GO:0005634	nucleus	cellular_component
Creek_3_scaffold_8581_c1_1	GO:0005694	chromosome	cellular_component
Creek_3_scaffold_8581_c1_1	GO:0005737	cytoplasm	cellular_component
Creek_3_scaffold_8581_c1_1	GO:0005739	mitochondrion	cellular_component
Creek_3_scaffold_8581_c1_1	GO:0006259	DNA metabolic process	biological_process
Creek_3_scaffold_8581_c1_1	GO:0006260	DNA replication	biological_process
Creek_3_scaffold_8581_c1_1	GO:0006265	DNA topological change	biological_process
Creek_3_scaffold_8581_c1_1	GO:0006271	DNA strand elongation involved in DNA replication	biological_process
Creek_3_scaffold_8581_c1_1	GO:0006275	regulation of DNA replication	biological_process
Creek_3_scaffold_8581_c1_1	GO:0006310	DNA recombination	biological_process
Creek_3_scaffold_8581_c1_1	GO:0006325	chromatin organization	biological_process
Creek_3_scaffold_8581_c1_1	GO:0006338	chromatin remodeling	biological_process
Creek_3_scaffold_8581_c1_1	GO:0006725	cellular aromatic compound metabolic process	biological_process
Creek_3_scaffold_8581_c1_1	GO:0006807	nitrogen compound metabolic process	biological_process
Creek_3_scaffold_8581_c1_1	GO:0006996	organelle organization	biological_process
Creek_3_scaffold_8581_c1_1	GO:0007049	cell cycle	biological_process
Creek_3_scaffold_8581_c1_1	GO:0007059	chromosome segregation	biological_process
Creek_3_scaffold_8581_c1_1	GO:0007076	mitotic chromosome condensation	biological_process
Creek_3_scaffold_8581_c1_1	GO:0007093	mitotic cell cycle checkpoint signaling	biological_process
Creek_3_scaffold_8581_c1_1	GO:0007127	meiosis I	biological_process
Creek_3_scaffold_8581_c1_1	GO:0007131	reciprocal meiotic recombination	biological_process
Creek_3_scaffold_8581_c1_1	GO:0007346	regulation of mitotic cell cycle	biological_process
Creek_3_scaffold_8581_c1_1	GO:0008144	obsolete drug binding	molecular_function
Creek_3_scaffold_8581_c1_1	GO:0008150	biological_process	biological_process
Creek_3_scaffold_8581_c1_1	GO:0008152	metabolic process	biological_process
Creek_3_scaffold_8581_c1_1	GO:0009058	biosynthetic process	biological_process
Creek_3_scaffold_8581_c1_1	GO:0009059	macromolecule biosynthetic process	biological_process
Creek_3_scaffold_8581_c1_1	GO:0009889	regulation of biosynthetic process	biological_process
Creek_3_scaffold_8581_c1_1	GO:0009987	cellular process	biological_process
Creek_3_scaffold_8581_c1_1	GO:0010556	regulation of macromolecule biosynthetic process	biological_process
Creek_3_scaffold_8581_c1_1	GO:0016043	cellular component organization	biological_process
Creek_3_scaffold_8581_c1_1	GO:0016462	pyrophosphatase activity	molecular_function
Creek_3_scaffold_8581_c1_1	GO:0016787	hydrolase activity	molecular_function
Creek_3_scaffold_8581_c1_1	GO:0016817	hydrolase activity, acting on acid anhydrides	molecular_function
Creek_3_scaffold_8581_c1_1	GO:0016853	isomerase activity	molecular_function
Creek_3_scaffold_8581_c1_1	GO:0016887	ATP hydrolysis activity	molecular_function
Creek_3_scaffold_8581_c1_1	GO:0017076	purine nucleotide binding	molecular_function
Creek_3_scaffold_8581_c1_1	GO:0017111	ribonucleoside triphosphate phosphatase activity	molecular_function
Creek_3_scaffold_8581_c1_1	GO:0019222	regulation of metabolic process	biological_process
Creek_3_scaffold_8581_c1_1	GO:0022402	cell cycle process	biological_process
Creek_3_scaffold_8581_c1_1	GO:0022414	reproductive process	biological_process
Creek_3_scaffold_8581_c1_1	GO:0022616	DNA strand elongation	biological_process
Creek_3_scaffold_8581_c1_1	GO:0030261	chromosome condensation	biological_process
Creek_3_scaffold_8581_c1_1	GO:0030554	adenyl nucleotide binding	molecular_function
Creek_3_scaffold_8581_c1_1	GO:0031055	chromatin remodeling at centromere	biological_process
Creek_3_scaffold_8581_c1_1	GO:0031323	regulation of cellular metabolic process	biological_process
Creek_3_scaffold_8581_c1_1	GO:0031326	regulation of cellular biosynthetic process	biological_process
Creek_3_scaffold_8581_c1_1	GO:0031570	DNA integrity checkpoint signaling	biological_process
Creek_3_scaffold_8581_c1_1	GO:0031981	nuclear lumen	cellular_component
Creek_3_scaffold_8581_c1_1	GO:0032553	ribonucleotide binding	molecular_function
Creek_3_scaffold_8581_c1_1	GO:0032555	purine ribonucleotide binding	molecular_function
Creek_3_scaffold_8581_c1_1	GO:0032559	adenyl ribonucleotide binding	molecular_function
Creek_3_scaffold_8581_c1_1	GO:0034506	chromosome, centromeric core domain	cellular_component
Creek_3_scaffold_8581_c1_1	GO:0034641	cellular nitrogen compound metabolic process	biological_process
Creek_3_scaffold_8581_c1_1	GO:0034645	obsolete cellular macromolecule biosynthetic process	biological_process
Creek_3_scaffold_8581_c1_1	GO:0035639	purine ribonucleoside triphosphate binding	molecular_function
Creek_3_scaffold_8581_c1_1	GO:0035825	homologous recombination	biological_process
Creek_3_scaffold_8581_c1_1	GO:0036094	small molecule binding	molecular_function
Creek_3_scaffold_8581_c1_1	GO:0043167	ion binding	molecular_function
Creek_3_scaffold_8581_c1_1	GO:0043168	anion binding	molecular_function
Creek_3_scaffold_8581_c1_1	GO:0043170	macromolecule metabolic process	biological_process
Creek_3_scaffold_8581_c1_1	GO:0043226	organelle	cellular_component
Creek_3_scaffold_8581_c1_1	GO:0043229	intracellular organelle	cellular_component
Creek_3_scaffold_8581_c1_1	GO:0043233	organelle lumen	cellular_component
Creek_3_scaffold_8581_c1_1	GO:0044237	cellular metabolic process	biological_process
Creek_3_scaffold_8581_c1_1	GO:0044238	primary metabolic process	biological_process
Creek_3_scaffold_8581_c1_1	GO:0044249	cellular biosynthetic process	biological_process
Creek_3_scaffold_8581_c1_1	GO:0044260	obsolete cellular macromolecule metabolic process	biological_process
Creek_3_scaffold_8581_c1_1	GO:0044422	obsolete organelle part	cellular_component
Creek_3_scaffold_8581_c1_1	GO:0044424	obsolete intracellular part	cellular_component
Creek_3_scaffold_8581_c1_1	GO:0044427	obsolete chromosomal part	cellular_component
Creek_3_scaffold_8581_c1_1	GO:0044428	obsolete nuclear part	cellular_component
Creek_3_scaffold_8581_c1_1	GO:0044444	obsolete cytoplasmic part	cellular_component
Creek_3_scaffold_8581_c1_1	GO:0044446	obsolete intracellular organelle part	cellular_component
Creek_3_scaffold_8581_c1_1	GO:0044454	obsolete nuclear chromosome part	cellular_component
Creek_3_scaffold_8581_c1_1	GO:0044464	obsolete cell part	cellular_component
Creek_3_scaffold_8581_c1_1	GO:0044774	mitotic DNA integrity checkpoint signaling	biological_process
Creek_3_scaffold_8581_c1_1	GO:0045132	meiotic chromosome segregation	biological_process
Creek_3_scaffold_8581_c1_1	GO:0045786	negative regulation of cell cycle	biological_process
Creek_3_scaffold_8581_c1_1	GO:0045930	negative regulation of mitotic cell cycle	biological_process
Creek_3_scaffold_8581_c1_1	GO:0046483	heterocycle metabolic process	biological_process
Creek_3_scaffold_8581_c1_1	GO:0048285	organelle fission	biological_process
Creek_3_scaffold_8581_c1_1	GO:0048519	negative regulation of biological process	biological_process
Creek_3_scaffold_8581_c1_1	GO:0048523	negative regulation of cellular process	biological_process
Creek_3_scaffold_8581_c1_1	GO:0050789	regulation of biological process	biological_process
Creek_3_scaffold_8581_c1_1	GO:0050794	regulation of cellular process	biological_process
Creek_3_scaffold_8581_c1_1	GO:0051052	regulation of DNA metabolic process	biological_process
Creek_3_scaffold_8581_c1_1	GO:0051171	regulation of nitrogen compound metabolic process	biological_process
Creek_3_scaffold_8581_c1_1	GO:0051276	chromosome organization	biological_process
Creek_3_scaffold_8581_c1_1	GO:0051304	chromosome separation	biological_process
Creek_3_scaffold_8581_c1_1	GO:0051306	mitotic sister chromatid separation	biological_process
Creek_3_scaffold_8581_c1_1	GO:0051307	meiotic chromosome separation	biological_process
Creek_3_scaffold_8581_c1_1	GO:0051321	meiotic cell cycle	biological_process
Creek_3_scaffold_8581_c1_1	GO:0051726	regulation of cell cycle	biological_process
Creek_3_scaffold_8581_c1_1	GO:0060255	regulation of macromolecule metabolic process	biological_process
Creek_3_scaffold_8581_c1_1	GO:0061982	meiosis I cell cycle process	biological_process
Creek_3_scaffold_8581_c1_1	GO:0065007	biological regulation	biological_process
Creek_3_scaffold_8581_c1_1	GO:0070013	intracellular organelle lumen	cellular_component
Creek_3_scaffold_8581_c1_1	GO:0071103	DNA conformation change	biological_process
Creek_3_scaffold_8581_c1_1	GO:0071704	organic substance metabolic process	biological_process
Creek_3_scaffold_8581_c1_1	GO:0071840	cellular component organization or biogenesis	biological_process
Creek_3_scaffold_8581_c1_1	GO:0080090	regulation of primary metabolic process	biological_process
Creek_3_scaffold_8581_c1_1	GO:0090304	nucleic acid metabolic process	biological_process
Creek_3_scaffold_8581_c1_1	GO:0097046	replication fork progression beyond termination site	biological_process
Creek_3_scaffold_8581_c1_1	GO:0097047	DNA replication termination region	cellular_component
Creek_3_scaffold_8581_c1_1	GO:0097159	organic cyclic compound binding	molecular_function
Creek_3_scaffold_8581_c1_1	GO:0097367	carbohydrate derivative binding	molecular_function
Creek_3_scaffold_8581_c1_1	GO:0098687	chromosomal region	cellular_component
Creek_3_scaffold_8581_c1_1	GO:0098813	nuclear chromosome segregation	biological_process
Creek_3_scaffold_8581_c1_1	GO:0099086	synaptonemal structure	cellular_component
Creek_3_scaffold_8581_c1_1	GO:0140013	meiotic nuclear division	biological_process
Creek_3_scaffold_8581_c1_1	GO:0140014	mitotic nuclear division	biological_process
Creek_3_scaffold_8581_c1_1	GO:0140097	catalytic activity, acting on DNA	molecular_function
Creek_3_scaffold_8581_c1_1	GO:1901265	nucleoside phosphate binding	molecular_function
Creek_3_scaffold_8581_c1_1	GO:1901360	organic cyclic compound metabolic process	biological_process
Creek_3_scaffold_8581_c1_1	GO:1901363	heterocyclic compound binding	molecular_function
Creek_3_scaffold_8581_c1_1	GO:1901576	organic substance biosynthetic process	biological_process
Creek_3_scaffold_8581_c1_1	GO:1903046	meiotic cell cycle process	biological_process
Creek_3_scaffold_8581_c1_1	GO:1903047	mitotic cell cycle process	biological_process
Creek_3_scaffold_8581_c1_1	GO:2000112	obsolete regulation of cellular macromolecule biosynthetic process	biological_process
Creek_3_scaffold_8581_c1_1	GO:2000621	regulation of DNA replication termination	biological_process
Creek_3_scaffold_8814_c1_4	GO:0008150	biological_process	biological_process
Creek_3_scaffold_8814_c1_4	GO:0016032	viral process	biological_process
Creek_3_scaffold_8814_c1_4	GO:0019058	viral life cycle	biological_process
Creek_3_scaffold_8814_c1_4	GO:0019079	viral genome replication	biological_process
Creek_3_scaffold_8814_c1_4	GO:0039682	rolling circle viral DNA replication	biological_process
Creek_3_scaffold_8814_c1_4	GO:0039687	viral DNA strand displacement replication	biological_process
Creek_3_scaffold_8814_c1_4	GO:0039693	viral DNA genome replication	biological_process
Creek_3_scaffold_8814_c1_4	GO:0044403	biological process involved in symbiotic interaction	biological_process
Creek_3_scaffold_8814_c1_4	GO:0044419	biological process involved in interspecies interaction between organisms	biological_process
Creek_3_scaffold_8814_c1_5	GO:0005575	cellular_component	cellular_component
Creek_3_scaffold_8814_c1_5	GO:0018995	host cellular component	cellular_component
Creek_3_scaffold_8814_c1_5	GO:0033643	host cell part	cellular_component
Creek_3_scaffold_8814_c1_5	GO:0033646	host intracellular part	cellular_component
Creek_3_scaffold_8814_c1_5	GO:0033647	host intracellular organelle	cellular_component
Creek_3_scaffold_8814_c1_5	GO:0042025	host cell nucleus	cellular_component
Creek_3_scaffold_8814_c1_5	GO:0043656	host intracellular region	cellular_component
Creek_3_scaffold_8814_c1_5	GO:0043657	host cell	cellular_component
Creek_3_scaffold_8814_c1_5	GO:0044215	obsolete other organism	cellular_component
Creek_3_scaffold_8814_c1_5	GO:0044216	obsolete other organism cell	cellular_component
Creek_3_scaffold_8814_c1_5	GO:0044217	other organism part	cellular_component
Creek_3_scaffold_8946_c1_2	GO:0003674	molecular_function	molecular_function
Creek_3_scaffold_8946_c1_2	GO:0003824	catalytic activity	molecular_function
Creek_3_scaffold_8946_c1_2	GO:0004484	mRNA guanylyltransferase activity	molecular_function
Creek_3_scaffold_8946_c1_2	GO:0004721	phosphoprotein phosphatase activity	molecular_function
Creek_3_scaffold_8946_c1_2	GO:0005575	cellular_component	cellular_component
Creek_3_scaffold_8946_c1_2	GO:0005622	intracellular anatomical structure	cellular_component
Creek_3_scaffold_8946_c1_2	GO:0005623	obsolete cell	cellular_component
Creek_3_scaffold_8946_c1_2	GO:0005634	nucleus	cellular_component
Creek_3_scaffold_8946_c1_2	GO:0005654	nucleoplasm	cellular_component
Creek_3_scaffold_8946_c1_2	GO:0005737	cytoplasm	cellular_component
Creek_3_scaffold_8946_c1_2	GO:0006366	transcription by RNA polymerase II	biological_process
Creek_3_scaffold_8946_c1_2	GO:0006396	RNA processing	biological_process
Creek_3_scaffold_8946_c1_2	GO:0006397	mRNA processing	biological_process
Creek_3_scaffold_8946_c1_2	GO:0006470	protein dephosphorylation	biological_process
Creek_3_scaffold_8946_c1_2	GO:0006725	cellular aromatic compound metabolic process	biological_process
Creek_3_scaffold_8946_c1_2	GO:0006793	phosphorus metabolic process	biological_process
Creek_3_scaffold_8946_c1_2	GO:0006807	nitrogen compound metabolic process	biological_process
Creek_3_scaffold_8946_c1_2	GO:0008138	protein tyrosine/serine/threonine phosphatase activity	molecular_function
Creek_3_scaffold_8946_c1_2	GO:0008150	biological_process	biological_process
Creek_3_scaffold_8946_c1_2	GO:0008152	metabolic process	biological_process
Creek_3_scaffold_8946_c1_2	GO:0008192	RNA guanylyltransferase activity	molecular_function
Creek_3_scaffold_8946_c1_2	GO:0008589	regulation of smoothened signaling pathway	biological_process
Creek_3_scaffold_8946_c1_2	GO:0009058	biosynthetic process	biological_process
Creek_3_scaffold_8946_c1_2	GO:0009059	macromolecule biosynthetic process	biological_process
Creek_3_scaffold_8946_c1_2	GO:0009893	positive regulation of metabolic process	biological_process
Creek_3_scaffold_8946_c1_2	GO:0009966	regulation of signal transduction	biological_process
Creek_3_scaffold_8946_c1_2	GO:0009967	positive regulation of signal transduction	biological_process
Creek_3_scaffold_8946_c1_2	GO:0009987	cellular process	biological_process
Creek_3_scaffold_8946_c1_2	GO:0010467	gene expression	biological_process
Creek_3_scaffold_8946_c1_2	GO:0010468	regulation of gene expression	biological_process
Creek_3_scaffold_8946_c1_2	GO:0010604	positive regulation of macromolecule metabolic process	biological_process
Creek_3_scaffold_8946_c1_2	GO:0010628	positive regulation of gene expression	biological_process
Creek_3_scaffold_8946_c1_2	GO:0010646	regulation of cell communication	biological_process
Creek_3_scaffold_8946_c1_2	GO:0010647	positive regulation of cell communication	biological_process
Creek_3_scaffold_8946_c1_2	GO:0016070	RNA metabolic process	biological_process
Creek_3_scaffold_8946_c1_2	GO:0016071	mRNA metabolic process	biological_process
Creek_3_scaffold_8946_c1_2	GO:0016311	dephosphorylation	biological_process
Creek_3_scaffold_8946_c1_2	GO:0016462	pyrophosphatase activity	molecular_function
Creek_3_scaffold_8946_c1_2	GO:0016740	transferase activity	molecular_function
Creek_3_scaffold_8946_c1_2	GO:0016779	nucleotidyltransferase activity	molecular_function
Creek_3_scaffold_8946_c1_2	GO:0016787	hydrolase activity	molecular_function
Creek_3_scaffold_8946_c1_2	GO:0016788	hydrolase activity, acting on ester bonds	molecular_function
Creek_3_scaffold_8946_c1_2	GO:0016791	phosphatase activity	molecular_function
Creek_3_scaffold_8946_c1_2	GO:0016817	hydrolase activity, acting on acid anhydrides	molecular_function
Creek_3_scaffold_8946_c1_2	GO:0018130	heterocycle biosynthetic process	biological_process
Creek_3_scaffold_8946_c1_2	GO:0019222	regulation of metabolic process	biological_process
Creek_3_scaffold_8946_c1_2	GO:0019438	aromatic compound biosynthetic process	biological_process
Creek_3_scaffold_8946_c1_2	GO:0019538	protein metabolic process	biological_process
Creek_3_scaffold_8946_c1_2	GO:0023051	regulation of signaling	biological_process
Creek_3_scaffold_8946_c1_2	GO:0023056	positive regulation of signaling	biological_process
Creek_3_scaffold_8946_c1_2	GO:0031981	nuclear lumen	cellular_component
Creek_3_scaffold_8946_c1_2	GO:0032774	RNA biosynthetic process	biological_process
Creek_3_scaffold_8946_c1_2	GO:0034641	cellular nitrogen compound metabolic process	biological_process
Creek_3_scaffold_8946_c1_2	GO:0034645	obsolete cellular macromolecule biosynthetic process	biological_process
Creek_3_scaffold_8946_c1_2	GO:0036211	protein modification process	biological_process
Creek_3_scaffold_8946_c1_2	GO:0036260	RNA capping	biological_process
Creek_3_scaffold_8946_c1_2	GO:0042578	phosphoric ester hydrolase activity	molecular_function
Creek_3_scaffold_8946_c1_2	GO:0043170	macromolecule metabolic process	biological_process
Creek_3_scaffold_8946_c1_2	GO:0043226	organelle	cellular_component
Creek_3_scaffold_8946_c1_2	GO:0043229	intracellular organelle	cellular_component
Creek_3_scaffold_8946_c1_2	GO:0043233	organelle lumen	cellular_component
Creek_3_scaffold_8946_c1_2	GO:0043412	macromolecule modification	biological_process
Creek_3_scaffold_8946_c1_2	GO:0044237	cellular metabolic process	biological_process
Creek_3_scaffold_8946_c1_2	GO:0044238	primary metabolic process	biological_process
Creek_3_scaffold_8946_c1_2	GO:0044249	cellular biosynthetic process	biological_process
Creek_3_scaffold_8946_c1_2	GO:0044260	obsolete cellular macromolecule metabolic process	biological_process
Creek_3_scaffold_8946_c1_2	GO:0044271	cellular nitrogen compound biosynthetic process	biological_process
Creek_3_scaffold_8946_c1_2	GO:0044422	obsolete organelle part	cellular_component
Creek_3_scaffold_8946_c1_2	GO:0044424	obsolete intracellular part	cellular_component
Creek_3_scaffold_8946_c1_2	GO:0044428	obsolete nuclear part	cellular_component
Creek_3_scaffold_8946_c1_2	GO:0044446	obsolete intracellular organelle part	cellular_component
Creek_3_scaffold_8946_c1_2	GO:0044464	obsolete cell part	cellular_component
Creek_3_scaffold_8946_c1_2	GO:0045880	positive regulation of smoothened signaling pathway	biological_process
Creek_3_scaffold_8946_c1_2	GO:0046483	heterocycle metabolic process	biological_process
Creek_3_scaffold_8946_c1_2	GO:0048518	positive regulation of biological process	biological_process
Creek_3_scaffold_8946_c1_2	GO:0048522	positive regulation of cellular process	biological_process
Creek_3_scaffold_8946_c1_2	GO:0048583	regulation of response to stimulus	biological_process
Creek_3_scaffold_8946_c1_2	GO:0048584	positive regulation of response to stimulus	biological_process
Creek_3_scaffold_8946_c1_2	GO:0050355	inorganic triphosphate phosphatase activity	molecular_function
Creek_3_scaffold_8946_c1_2	GO:0050789	regulation of biological process	biological_process
Creek_3_scaffold_8946_c1_2	GO:0050794	regulation of cellular process	biological_process
Creek_3_scaffold_8946_c1_2	GO:0060255	regulation of macromolecule metabolic process	biological_process
Creek_3_scaffold_8946_c1_2	GO:0065007	biological regulation	biological_process
Creek_3_scaffold_8946_c1_2	GO:0070013	intracellular organelle lumen	cellular_component
Creek_3_scaffold_8946_c1_2	GO:0070568	guanylyltransferase activity	molecular_function
Creek_3_scaffold_8946_c1_2	GO:0071704	organic substance metabolic process	biological_process
Creek_3_scaffold_8946_c1_2	GO:0090304	nucleic acid metabolic process	biological_process
Creek_3_scaffold_8946_c1_2	GO:0098501	obsolete polynucleotide dephosphorylation	biological_process
Creek_3_scaffold_8946_c1_2	GO:0098507	polynucleotide 5' dephosphorylation	biological_process
Creek_3_scaffold_8946_c1_2	GO:0098518	obsolete polynucleotide phosphatase activity	molecular_function
Creek_3_scaffold_8946_c1_2	GO:0140096	catalytic activity, acting on a protein	molecular_function
Creek_3_scaffold_8946_c1_2	GO:1901360	organic cyclic compound metabolic process	biological_process
Creek_3_scaffold_8946_c1_2	GO:1901362	organic cyclic compound biosynthetic process	biological_process
Creek_3_scaffold_8946_c1_2	GO:1901564	organonitrogen compound metabolic process	biological_process
Creek_3_scaffold_8946_c1_2	GO:1901576	organic substance biosynthetic process	biological_process
Creek_3_scaffold_8968_c1_1	GO:0008150	biological_process	biological_process
Creek_3_scaffold_8968_c1_1	GO:0016032	viral process	biological_process
Creek_3_scaffold_8968_c1_1	GO:0019058	viral life cycle	biological_process
Creek_3_scaffold_8968_c1_1	GO:0019079	viral genome replication	biological_process
Creek_3_scaffold_8968_c1_1	GO:0039682	rolling circle viral DNA replication	biological_process
Creek_3_scaffold_8968_c1_1	GO:0039687	viral DNA strand displacement replication	biological_process
Creek_3_scaffold_8968_c1_1	GO:0039693	viral DNA genome replication	biological_process
Creek_3_scaffold_8968_c1_1	GO:0044403	biological process involved in symbiotic interaction	biological_process
Creek_3_scaffold_8968_c1_1	GO:0044419	biological process involved in interspecies interaction between organisms	biological_process
Creek_3_scaffold_9695_c1_1	GO:0000278	mitotic cell cycle	biological_process
Creek_3_scaffold_9695_c1_1	GO:0000723	telomere maintenance	biological_process
Creek_3_scaffold_9695_c1_1	GO:0000725	recombinational repair	biological_process
Creek_3_scaffold_9695_c1_1	GO:0000733	obsolete DNA strand renaturation	biological_process
Creek_3_scaffold_9695_c1_1	GO:0001325	formation of extrachromosomal circular DNA	biological_process
Creek_3_scaffold_9695_c1_1	GO:0001501	skeletal system development	biological_process
Creek_3_scaffold_9695_c1_1	GO:0001525	angiogenesis	biological_process
Creek_3_scaffold_9695_c1_1	GO:0001568	blood vessel development	biological_process
Creek_3_scaffold_9695_c1_1	GO:0001944	vasculature development	biological_process
Creek_3_scaffold_9695_c1_1	GO:0002376	immune system process	biological_process
Creek_3_scaffold_9695_c1_1	GO:0002520	immune system development	biological_process
Creek_3_scaffold_9695_c1_1	GO:0003674	molecular_function	molecular_function
Creek_3_scaffold_9695_c1_1	GO:0003676	nucleic acid binding	molecular_function
Creek_3_scaffold_9695_c1_1	GO:0003678	DNA helicase activity	molecular_function
Creek_3_scaffold_9695_c1_1	GO:0003824	catalytic activity	molecular_function
Creek_3_scaffold_9695_c1_1	GO:0004386	helicase activity	molecular_function
Creek_3_scaffold_9695_c1_1	GO:0005488	binding	molecular_function
Creek_3_scaffold_9695_c1_1	GO:0005575	cellular_component	cellular_component
Creek_3_scaffold_9695_c1_1	GO:0005622	intracellular anatomical structure	cellular_component
Creek_3_scaffold_9695_c1_1	GO:0005623	obsolete cell	cellular_component
Creek_3_scaffold_9695_c1_1	GO:0005634	nucleus	cellular_component
Creek_3_scaffold_9695_c1_1	GO:0005654	nucleoplasm	cellular_component
Creek_3_scaffold_9695_c1_1	GO:0005694	chromosome	cellular_component
Creek_3_scaffold_9695_c1_1	GO:0005700	polytene chromosome	cellular_component
Creek_3_scaffold_9695_c1_1	GO:0005705	polytene chromosome interband	cellular_component
Creek_3_scaffold_9695_c1_1	GO:0006259	DNA metabolic process	biological_process
Creek_3_scaffold_9695_c1_1	GO:0006260	DNA replication	biological_process
Creek_3_scaffold_9695_c1_1	GO:0006281	DNA repair	biological_process
Creek_3_scaffold_9695_c1_1	GO:0006310	DNA recombination	biological_process
Creek_3_scaffold_9695_c1_1	GO:0006357	regulation of transcription by RNA polymerase II	biological_process
Creek_3_scaffold_9695_c1_1	GO:0006725	cellular aromatic compound metabolic process	biological_process
Creek_3_scaffold_9695_c1_1	GO:0006807	nitrogen compound metabolic process	biological_process
Creek_3_scaffold_9695_c1_1	GO:0006950	response to stress	biological_process
Creek_3_scaffold_9695_c1_1	GO:0006974	DNA damage response	biological_process
Creek_3_scaffold_9695_c1_1	GO:0006996	organelle organization	biological_process
Creek_3_scaffold_9695_c1_1	GO:0007049	cell cycle	biological_process
Creek_3_scaffold_9695_c1_1	GO:0007275	multicellular organism development	biological_process
Creek_3_scaffold_9695_c1_1	GO:0008150	biological_process	biological_process
Creek_3_scaffold_9695_c1_1	GO:0008152	metabolic process	biological_process
Creek_3_scaffold_9695_c1_1	GO:0009058	biosynthetic process	biological_process
Creek_3_scaffold_9695_c1_1	GO:0009059	macromolecule biosynthetic process	biological_process
Creek_3_scaffold_9695_c1_1	GO:0009653	anatomical structure morphogenesis	biological_process
Creek_3_scaffold_9695_c1_1	GO:0009790	embryo development	biological_process
Creek_3_scaffold_9695_c1_1	GO:0009888	tissue development	biological_process
Creek_3_scaffold_9695_c1_1	GO:0009889	regulation of biosynthetic process	biological_process
Creek_3_scaffold_9695_c1_1	GO:0009987	cellular process	biological_process
Creek_3_scaffold_9695_c1_1	GO:0010171	body morphogenesis	biological_process
Creek_3_scaffold_9695_c1_1	GO:0010172	embryonic body morphogenesis	biological_process
Creek_3_scaffold_9695_c1_1	GO:0010468	regulation of gene expression	biological_process
Creek_3_scaffold_9695_c1_1	GO:0010556	regulation of macromolecule biosynthetic process	biological_process
Creek_3_scaffold_9695_c1_1	GO:0016043	cellular component organization	biological_process
Creek_3_scaffold_9695_c1_1	GO:0016462	pyrophosphatase activity	molecular_function
Creek_3_scaffold_9695_c1_1	GO:0016787	hydrolase activity	molecular_function
Creek_3_scaffold_9695_c1_1	GO:0016817	hydrolase activity, acting on acid anhydrides	molecular_function
Creek_3_scaffold_9695_c1_1	GO:0016887	ATP hydrolysis activity	molecular_function
Creek_3_scaffold_9695_c1_1	GO:0017111	ribonucleoside triphosphate phosphatase activity	molecular_function
Creek_3_scaffold_9695_c1_1	GO:0019222	regulation of metabolic process	biological_process
Creek_3_scaffold_9695_c1_1	GO:0022607	cellular component assembly	biological_process
Creek_3_scaffold_9695_c1_1	GO:0030097	hemopoiesis	biological_process
Creek_3_scaffold_9695_c1_1	GO:0030491	heteroduplex formation	biological_process
Creek_3_scaffold_9695_c1_1	GO:0031297	replication fork processing	biological_process
Creek_3_scaffold_9695_c1_1	GO:0031323	regulation of cellular metabolic process	biological_process
Creek_3_scaffold_9695_c1_1	GO:0031326	regulation of cellular biosynthetic process	biological_process
Creek_3_scaffold_9695_c1_1	GO:0031981	nuclear lumen	cellular_component
Creek_3_scaffold_9695_c1_1	GO:0032200	telomere organization	biological_process
Creek_3_scaffold_9695_c1_1	GO:0032392	DNA geometric change	biological_process
Creek_3_scaffold_9695_c1_1	GO:0032501	multicellular organismal process	biological_process
Creek_3_scaffold_9695_c1_1	GO:0032502	developmental process	biological_process
Creek_3_scaffold_9695_c1_1	GO:0032508	DNA duplex unwinding	biological_process
Creek_3_scaffold_9695_c1_1	GO:0033554	cellular response to stress	biological_process
Creek_3_scaffold_9695_c1_1	GO:0034641	cellular nitrogen compound metabolic process	biological_process
Creek_3_scaffold_9695_c1_1	GO:0034645	obsolete cellular macromolecule biosynthetic process	biological_process
Creek_3_scaffold_9695_c1_1	GO:0035239	tube morphogenesis	biological_process
Creek_3_scaffold_9695_c1_1	GO:0035295	tube development	biological_process
Creek_3_scaffold_9695_c1_1	GO:0036292	DNA rewinding	biological_process
Creek_3_scaffold_9695_c1_1	GO:0040007	growth	biological_process
Creek_3_scaffold_9695_c1_1	GO:0042592	homeostatic process	biological_process
Creek_3_scaffold_9695_c1_1	GO:0043170	macromolecule metabolic process	biological_process
Creek_3_scaffold_9695_c1_1	GO:0043226	organelle	cellular_component
Creek_3_scaffold_9695_c1_1	GO:0043229	intracellular organelle	cellular_component
Creek_3_scaffold_9695_c1_1	GO:0043233	organelle lumen	cellular_component
Creek_3_scaffold_9695_c1_1	GO:0044085	cellular component biogenesis	biological_process
Creek_3_scaffold_9695_c1_1	GO:0044237	cellular metabolic process	biological_process
Creek_3_scaffold_9695_c1_1	GO:0044238	primary metabolic process	biological_process
Creek_3_scaffold_9695_c1_1	GO:0044249	cellular biosynthetic process	biological_process
Creek_3_scaffold_9695_c1_1	GO:0044260	obsolete cellular macromolecule metabolic process	biological_process
Creek_3_scaffold_9695_c1_1	GO:0044422	obsolete organelle part	cellular_component
Creek_3_scaffold_9695_c1_1	GO:0044424	obsolete intracellular part	cellular_component
Creek_3_scaffold_9695_c1_1	GO:0044427	obsolete chromosomal part	cellular_component
Creek_3_scaffold_9695_c1_1	GO:0044428	obsolete nuclear part	cellular_component
Creek_3_scaffold_9695_c1_1	GO:0044446	obsolete intracellular organelle part	cellular_component
Creek_3_scaffold_9695_c1_1	GO:0044464	obsolete cell part	cellular_component
Creek_3_scaffold_9695_c1_1	GO:0046483	heterocycle metabolic process	biological_process
Creek_3_scaffold_9695_c1_1	GO:0048513	animal organ development	biological_process
Creek_3_scaffold_9695_c1_1	GO:0048514	blood vessel morphogenesis	biological_process
Creek_3_scaffold_9695_c1_1	GO:0048534	hematopoietic or lymphoid organ development	biological_process
Creek_3_scaffold_9695_c1_1	GO:0048589	developmental growth	biological_process
Creek_3_scaffold_9695_c1_1	GO:0048598	embryonic morphogenesis	biological_process
Creek_3_scaffold_9695_c1_1	GO:0048646	anatomical structure formation involved in morphogenesis	biological_process
Creek_3_scaffold_9695_c1_1	GO:0048731	system development	biological_process
Creek_3_scaffold_9695_c1_1	GO:0048856	anatomical structure development	biological_process
Creek_3_scaffold_9695_c1_1	GO:0050789	regulation of biological process	biological_process
Creek_3_scaffold_9695_c1_1	GO:0050794	regulation of cellular process	biological_process
Creek_3_scaffold_9695_c1_1	GO:0050896	response to stimulus	biological_process
Creek_3_scaffold_9695_c1_1	GO:0051171	regulation of nitrogen compound metabolic process	biological_process
Creek_3_scaffold_9695_c1_1	GO:0051216	cartilage development	biological_process
Creek_3_scaffold_9695_c1_1	GO:0051252	regulation of RNA metabolic process	biological_process
Creek_3_scaffold_9695_c1_1	GO:0051276	chromosome organization	biological_process
Creek_3_scaffold_9695_c1_1	GO:0051716	cellular response to stimulus	biological_process
Creek_3_scaffold_9695_c1_1	GO:0060249	anatomical structure homeostasis	biological_process
Creek_3_scaffold_9695_c1_1	GO:0060255	regulation of macromolecule metabolic process	biological_process
Creek_3_scaffold_9695_c1_1	GO:0061448	connective tissue development	biological_process
Creek_3_scaffold_9695_c1_1	GO:0065007	biological regulation	biological_process
Creek_3_scaffold_9695_c1_1	GO:0065008	regulation of biological quality	biological_process
Creek_3_scaffold_9695_c1_1	GO:0070013	intracellular organelle lumen	cellular_component
Creek_3_scaffold_9695_c1_1	GO:0071103	DNA conformation change	biological_process
Creek_3_scaffold_9695_c1_1	GO:0071704	organic substance metabolic process	biological_process
Creek_3_scaffold_9695_c1_1	GO:0071840	cellular component organization or biogenesis	biological_process
Creek_3_scaffold_9695_c1_1	GO:0072359	circulatory system development	biological_process
Creek_3_scaffold_9695_c1_1	GO:0080090	regulation of primary metabolic process	biological_process
Creek_3_scaffold_9695_c1_1	GO:0090304	nucleic acid metabolic process	biological_process
Creek_3_scaffold_9695_c1_1	GO:0090734	site of DNA damage	cellular_component
Creek_3_scaffold_9695_c1_1	GO:0090737	telomere maintenance via telomere trimming	biological_process
Creek_3_scaffold_9695_c1_1	GO:0097159	organic cyclic compound binding	molecular_function
Creek_3_scaffold_9695_c1_1	GO:0098687	chromosomal region	cellular_component
Creek_3_scaffold_9695_c1_1	GO:0140097	catalytic activity, acting on DNA	molecular_function
Creek_3_scaffold_9695_c1_1	GO:1901360	organic cyclic compound metabolic process	biological_process
Creek_3_scaffold_9695_c1_1	GO:1901363	heterocyclic compound binding	molecular_function
Creek_3_scaffold_9695_c1_1	GO:1901576	organic substance biosynthetic process	biological_process
Creek_3_scaffold_9695_c1_1	GO:2000112	obsolete regulation of cellular macromolecule biosynthetic process	biological_process
Creek_3_scaffold_9695_c1_1	GO:2001141	regulation of RNA biosynthetic process	biological_process
Creek_3_scaffold_9734_c1_4	GO:0003674	molecular_function	molecular_function
Creek_3_scaffold_9734_c1_4	GO:0003824	catalytic activity	molecular_function
Creek_3_scaffold_9734_c1_4	GO:0005575	cellular_component	cellular_component
Creek_3_scaffold_9734_c1_4	GO:0005622	intracellular anatomical structure	cellular_component
Creek_3_scaffold_9734_c1_4	GO:0005623	obsolete cell	cellular_component
Creek_3_scaffold_9734_c1_4	GO:0005634	nucleus	cellular_component
Creek_3_scaffold_9734_c1_4	GO:0005737	cytoplasm	cellular_component
Creek_3_scaffold_9734_c1_4	GO:0005829	cytosol	cellular_component
Creek_3_scaffold_9734_c1_4	GO:0006213	pyrimidine nucleoside metabolic process	biological_process
Creek_3_scaffold_9734_c1_4	GO:0006220	pyrimidine nucleotide metabolic process	biological_process
Creek_3_scaffold_9734_c1_4	GO:0006221	pyrimidine nucleotide biosynthetic process	biological_process
Creek_3_scaffold_9734_c1_4	GO:0006240	dCDP biosynthetic process	biological_process
Creek_3_scaffold_9734_c1_4	GO:0006259	DNA metabolic process	biological_process
Creek_3_scaffold_9734_c1_4	GO:0006260	DNA replication	biological_process
Creek_3_scaffold_9734_c1_4	GO:0006281	DNA repair	biological_process
Creek_3_scaffold_9734_c1_4	GO:0006725	cellular aromatic compound metabolic process	biological_process
Creek_3_scaffold_9734_c1_4	GO:0006753	nucleoside phosphate metabolic process	biological_process
Creek_3_scaffold_9734_c1_4	GO:0006793	phosphorus metabolic process	biological_process
Creek_3_scaffold_9734_c1_4	GO:0006807	nitrogen compound metabolic process	biological_process
Creek_3_scaffold_9734_c1_4	GO:0006950	response to stress	biological_process
Creek_3_scaffold_9734_c1_4	GO:0006974	DNA damage response	biological_process
Creek_3_scaffold_9734_c1_4	GO:0007275	multicellular organism development	biological_process
Creek_3_scaffold_9734_c1_4	GO:0008150	biological_process	biological_process
Creek_3_scaffold_9734_c1_4	GO:0008152	metabolic process	biological_process
Creek_3_scaffold_9734_c1_4	GO:0008219	cell death	biological_process
Creek_3_scaffold_9734_c1_4	GO:0009058	biosynthetic process	biological_process
Creek_3_scaffold_9734_c1_4	GO:0009059	macromolecule biosynthetic process	biological_process
Creek_3_scaffold_9734_c1_4	GO:0009116	nucleoside metabolic process	biological_process
Creek_3_scaffold_9734_c1_4	GO:0009117	nucleotide metabolic process	biological_process
Creek_3_scaffold_9734_c1_4	GO:0009119	ribonucleoside metabolic process	biological_process
Creek_3_scaffold_9734_c1_4	GO:0009132	nucleoside diphosphate metabolic process	biological_process
Creek_3_scaffold_9734_c1_4	GO:0009133	nucleoside diphosphate biosynthetic process	biological_process
Creek_3_scaffold_9734_c1_4	GO:0009138	pyrimidine nucleoside diphosphate metabolic process	biological_process
Creek_3_scaffold_9734_c1_4	GO:0009139	pyrimidine nucleoside diphosphate biosynthetic process	biological_process
Creek_3_scaffold_9734_c1_4	GO:0009141	nucleoside triphosphate metabolic process	biological_process
Creek_3_scaffold_9734_c1_4	GO:0009142	nucleoside triphosphate biosynthetic process	biological_process
Creek_3_scaffold_9734_c1_4	GO:0009144	purine nucleoside triphosphate metabolic process	biological_process
Creek_3_scaffold_9734_c1_4	GO:0009145	purine nucleoside triphosphate biosynthetic process	biological_process
Creek_3_scaffold_9734_c1_4	GO:0009147	pyrimidine nucleoside triphosphate metabolic process	biological_process
Creek_3_scaffold_9734_c1_4	GO:0009148	pyrimidine nucleoside triphosphate biosynthetic process	biological_process
Creek_3_scaffold_9734_c1_4	GO:0009165	nucleotide biosynthetic process	biological_process
Creek_3_scaffold_9734_c1_4	GO:0009185	ribonucleoside diphosphate metabolic process	biological_process
Creek_3_scaffold_9734_c1_4	GO:0009186	deoxyribonucleoside diphosphate metabolic process	biological_process
Creek_3_scaffold_9734_c1_4	GO:0009189	deoxyribonucleoside diphosphate biosynthetic process	biological_process
Creek_3_scaffold_9734_c1_4	GO:0009193	pyrimidine ribonucleoside diphosphate metabolic process	biological_process
Creek_3_scaffold_9734_c1_4	GO:0009196	pyrimidine deoxyribonucleoside diphosphate metabolic process	biological_process
Creek_3_scaffold_9734_c1_4	GO:0009197	pyrimidine deoxyribonucleoside diphosphate biosynthetic process	biological_process
Creek_3_scaffold_9734_c1_4	GO:0009200	deoxyribonucleoside triphosphate metabolic process	biological_process
Creek_3_scaffold_9734_c1_4	GO:0009202	deoxyribonucleoside triphosphate biosynthetic process	biological_process
Creek_3_scaffold_9734_c1_4	GO:0009211	pyrimidine deoxyribonucleoside triphosphate metabolic process	biological_process
Creek_3_scaffold_9734_c1_4	GO:0009212	pyrimidine deoxyribonucleoside triphosphate biosynthetic process	biological_process
Creek_3_scaffold_9734_c1_4	GO:0009215	purine deoxyribonucleoside triphosphate metabolic process	biological_process
Creek_3_scaffold_9734_c1_4	GO:0009216	purine deoxyribonucleoside triphosphate biosynthetic process	biological_process
Creek_3_scaffold_9734_c1_4	GO:0009218	pyrimidine ribonucleotide metabolic process	biological_process
Creek_3_scaffold_9734_c1_4	GO:0009219	pyrimidine deoxyribonucleotide metabolic process	biological_process
Creek_3_scaffold_9734_c1_4	GO:0009221	pyrimidine deoxyribonucleotide biosynthetic process	biological_process
Creek_3_scaffold_9734_c1_4	GO:0009259	ribonucleotide metabolic process	biological_process
Creek_3_scaffold_9734_c1_4	GO:0009262	deoxyribonucleotide metabolic process	biological_process
Creek_3_scaffold_9734_c1_4	GO:0009263	deoxyribonucleotide biosynthetic process	biological_process
Creek_3_scaffold_9734_c1_4	GO:0009987	cellular process	biological_process
Creek_3_scaffold_9734_c1_4	GO:0012501	programmed cell death	biological_process
Creek_3_scaffold_9734_c1_4	GO:0016491	oxidoreductase activity	molecular_function
Creek_3_scaffold_9734_c1_4	GO:0016725	oxidoreductase activity, acting on CH or CH2 groups	molecular_function
Creek_3_scaffold_9734_c1_4	GO:0016728	oxidoreductase activity, acting on CH or CH2 groups, disulfide as acceptor	molecular_function
Creek_3_scaffold_9734_c1_4	GO:0018130	heterocycle biosynthetic process	biological_process
Creek_3_scaffold_9734_c1_4	GO:0019438	aromatic compound biosynthetic process	biological_process
Creek_3_scaffold_9734_c1_4	GO:0019637	organophosphate metabolic process	biological_process
Creek_3_scaffold_9734_c1_4	GO:0019692	deoxyribose phosphate metabolic process	biological_process
Creek_3_scaffold_9734_c1_4	GO:0019693	ribose phosphate metabolic process	biological_process
Creek_3_scaffold_9734_c1_4	GO:0032501	multicellular organismal process	biological_process
Creek_3_scaffold_9734_c1_4	GO:0032502	developmental process	biological_process
Creek_3_scaffold_9734_c1_4	GO:0033554	cellular response to stress	biological_process
Creek_3_scaffold_9734_c1_4	GO:0034641	cellular nitrogen compound metabolic process	biological_process
Creek_3_scaffold_9734_c1_4	GO:0034645	obsolete cellular macromolecule biosynthetic process	biological_process
Creek_3_scaffold_9734_c1_4	GO:0042278	purine nucleoside metabolic process	biological_process
Creek_3_scaffold_9734_c1_4	GO:0043170	macromolecule metabolic process	biological_process
Creek_3_scaffold_9734_c1_4	GO:0043226	organelle	cellular_component
Creek_3_scaffold_9734_c1_4	GO:0043229	intracellular organelle	cellular_component
Creek_3_scaffold_9734_c1_4	GO:0044237	cellular metabolic process	biological_process
Creek_3_scaffold_9734_c1_4	GO:0044238	primary metabolic process	biological_process
Creek_3_scaffold_9734_c1_4	GO:0044249	cellular biosynthetic process	biological_process
Creek_3_scaffold_9734_c1_4	GO:0044260	obsolete cellular macromolecule metabolic process	biological_process
Creek_3_scaffold_9734_c1_4	GO:0044271	cellular nitrogen compound biosynthetic process	biological_process
Creek_3_scaffold_9734_c1_4	GO:0044281	small molecule metabolic process	biological_process
Creek_3_scaffold_9734_c1_4	GO:0044424	obsolete intracellular part	cellular_component
Creek_3_scaffold_9734_c1_4	GO:0044444	obsolete cytoplasmic part	cellular_component
Creek_3_scaffold_9734_c1_4	GO:0044445	obsolete cytosolic part	cellular_component
Creek_3_scaffold_9734_c1_4	GO:0044464	obsolete cell part	cellular_component
Creek_3_scaffold_9734_c1_4	GO:0046062	dCDP metabolic process	biological_process
Creek_3_scaffold_9734_c1_4	GO:0046131	pyrimidine ribonucleoside metabolic process	biological_process
Creek_3_scaffold_9734_c1_4	GO:0046385	deoxyribose phosphate biosynthetic process	biological_process
Creek_3_scaffold_9734_c1_4	GO:0046483	heterocycle metabolic process	biological_process
Creek_3_scaffold_9734_c1_4	GO:0046704	CDP metabolic process	biological_process
Creek_3_scaffold_9734_c1_4	GO:0048856	anatomical structure development	biological_process
Creek_3_scaffold_9734_c1_4	GO:0050789	regulation of biological process	biological_process
Creek_3_scaffold_9734_c1_4	GO:0050794	regulation of cellular process	biological_process
Creek_3_scaffold_9734_c1_4	GO:0050896	response to stimulus	biological_process
Creek_3_scaffold_9734_c1_4	GO:0051063	CDP reductase activity	molecular_function
Creek_3_scaffold_9734_c1_4	GO:0051186	obsolete cofactor metabolic process	biological_process
Creek_3_scaffold_9734_c1_4	GO:0051188	obsolete cofactor biosynthetic process	biological_process
Creek_3_scaffold_9734_c1_4	GO:0051716	cellular response to stimulus	biological_process
Creek_3_scaffold_9734_c1_4	GO:0051726	regulation of cell cycle	biological_process
Creek_3_scaffold_9734_c1_4	GO:0065007	biological regulation	biological_process
Creek_3_scaffold_9734_c1_4	GO:0071704	organic substance metabolic process	biological_process
Creek_3_scaffold_9734_c1_4	GO:0090304	nucleic acid metabolic process	biological_process
Creek_3_scaffold_9734_c1_4	GO:0090407	organophosphate biosynthetic process	biological_process
Creek_3_scaffold_9734_c1_4	GO:1901135	carbohydrate derivative metabolic process	biological_process
Creek_3_scaffold_9734_c1_4	GO:1901137	carbohydrate derivative biosynthetic process	biological_process
Creek_3_scaffold_9734_c1_4	GO:1901293	nucleoside phosphate biosynthetic process	biological_process
Creek_3_scaffold_9734_c1_4	GO:1901360	organic cyclic compound metabolic process	biological_process
Creek_3_scaffold_9734_c1_4	GO:1901362	organic cyclic compound biosynthetic process	biological_process
Creek_3_scaffold_9734_c1_4	GO:1901564	organonitrogen compound metabolic process	biological_process
Creek_3_scaffold_9734_c1_4	GO:1901566	organonitrogen compound biosynthetic process	biological_process
Creek_3_scaffold_9734_c1_4	GO:1901576	organic substance biosynthetic process	biological_process
Creek_3_scaffold_9734_c1_4	GO:1901657	glycosyl compound metabolic process	biological_process
Creek_3_scaffold_9734_c1_4	GO:1902494	catalytic complex	cellular_component
Creek_3_scaffold_9734_c1_4	GO:1990204	oxidoreductase complex	cellular_component
Creek_3_scaffold_9751_c1_1	GO:0000270	peptidoglycan metabolic process	biological_process
Creek_3_scaffold_9751_c1_1	GO:0003674	molecular_function	molecular_function
Creek_3_scaffold_9751_c1_1	GO:0003796	lysozyme activity	molecular_function
Creek_3_scaffold_9751_c1_1	GO:0003824	catalytic activity	molecular_function
Creek_3_scaffold_9751_c1_1	GO:0005575	cellular_component	cellular_component
Creek_3_scaffold_9751_c1_1	GO:0005975	carbohydrate metabolic process	biological_process
Creek_3_scaffold_9751_c1_1	GO:0006022	aminoglycan metabolic process	biological_process
Creek_3_scaffold_9751_c1_1	GO:0006026	aminoglycan catabolic process	biological_process
Creek_3_scaffold_9751_c1_1	GO:0006027	glycosaminoglycan catabolic process	biological_process
Creek_3_scaffold_9751_c1_1	GO:0006807	nitrogen compound metabolic process	biological_process
Creek_3_scaffold_9751_c1_1	GO:0008150	biological_process	biological_process
Creek_3_scaffold_9751_c1_1	GO:0008152	metabolic process	biological_process
Creek_3_scaffold_9751_c1_1	GO:0009056	catabolic process	biological_process
Creek_3_scaffold_9751_c1_1	GO:0009057	macromolecule catabolic process	biological_process
Creek_3_scaffold_9751_c1_1	GO:0009253	peptidoglycan catabolic process	biological_process
Creek_3_scaffold_9751_c1_1	GO:0009605	response to external stimulus	biological_process
Creek_3_scaffold_9751_c1_1	GO:0009607	response to biotic stimulus	biological_process
Creek_3_scaffold_9751_c1_1	GO:0009617	response to bacterium	biological_process
Creek_3_scaffold_9751_c1_1	GO:0016020	membrane	cellular_component
Creek_3_scaffold_9751_c1_1	GO:0016052	carbohydrate catabolic process	biological_process
Creek_3_scaffold_9751_c1_1	GO:0016787	hydrolase activity	molecular_function
Creek_3_scaffold_9751_c1_1	GO:0016798	hydrolase activity, acting on glycosyl bonds	molecular_function
Creek_3_scaffold_9751_c1_1	GO:0019028	viral capsid	cellular_component
Creek_3_scaffold_9751_c1_1	GO:0030203	glycosaminoglycan metabolic process	biological_process
Creek_3_scaffold_9751_c1_1	GO:0035821	modulation of process of another organism	biological_process
Creek_3_scaffold_9751_c1_1	GO:0043170	macromolecule metabolic process	biological_process
Creek_3_scaffold_9751_c1_1	GO:0043207	response to external biotic stimulus	biological_process
Creek_3_scaffold_9751_c1_1	GO:0044238	primary metabolic process	biological_process
Creek_3_scaffold_9751_c1_1	GO:0044278	cell wall disruption in another organism	biological_process
Creek_3_scaffold_9751_c1_1	GO:0044419	biological process involved in interspecies interaction between organisms	biological_process
Creek_3_scaffold_9751_c1_1	GO:0044423	virion component	cellular_component
Creek_3_scaffold_9751_c1_1	GO:0050896	response to stimulus	biological_process
Creek_3_scaffold_9751_c1_1	GO:0051672	obsolete catabolism by organism of cell wall peptidoglycan in other organism	biological_process
Creek_3_scaffold_9751_c1_1	GO:0051707	response to other organism	biological_process
Creek_3_scaffold_9751_c1_1	GO:0055036	virion membrane	cellular_component
Creek_3_scaffold_9751_c1_1	GO:0061783	peptidoglycan muralytic activity	molecular_function
Creek_3_scaffold_9751_c1_1	GO:0071704	organic substance metabolic process	biological_process
Creek_3_scaffold_9751_c1_1	GO:0098015	virus tail	cellular_component
Creek_3_scaffold_9751_c1_1	GO:0098026	virus tail, tube	cellular_component
Creek_3_scaffold_9751_c1_1	GO:1901135	carbohydrate derivative metabolic process	biological_process
Creek_3_scaffold_9751_c1_1	GO:1901136	carbohydrate derivative catabolic process	biological_process
Creek_3_scaffold_9751_c1_1	GO:1901564	organonitrogen compound metabolic process	biological_process
Creek_3_scaffold_9751_c1_1	GO:1901565	organonitrogen compound catabolic process	biological_process
Creek_3_scaffold_9751_c1_1	GO:1901575	organic substance catabolic process	biological_process
Creek_3_scaffold_981_c1_12	GO:0003674	molecular_function	molecular_function
Creek_3_scaffold_981_c1_12	GO:0003676	nucleic acid binding	molecular_function
Creek_3_scaffold_981_c1_12	GO:0003677	DNA binding	molecular_function
Creek_3_scaffold_981_c1_12	GO:0005488	binding	molecular_function
Creek_3_scaffold_981_c1_12	GO:0097159	organic cyclic compound binding	molecular_function
Creek_3_scaffold_981_c1_12	GO:1901363	heterocyclic compound binding	molecular_function
Creek_4_scaffold_10913_c1_1	GO:0008150	biological_process	biological_process
Creek_4_scaffold_10913_c1_1	GO:0016032	viral process	biological_process
Creek_4_scaffold_10913_c1_1	GO:0019058	viral life cycle	biological_process
Creek_4_scaffold_10913_c1_1	GO:0019079	viral genome replication	biological_process
Creek_4_scaffold_10913_c1_1	GO:0039693	viral DNA genome replication	biological_process
Creek_4_scaffold_10913_c1_1	GO:0044403	biological process involved in symbiotic interaction	biological_process
Creek_4_scaffold_10913_c1_1	GO:0044419	biological process involved in interspecies interaction between organisms	biological_process
Creek_4_scaffold_11049_c1_3	GO:0003674	molecular_function	molecular_function
Creek_4_scaffold_11049_c1_3	GO:0003676	nucleic acid binding	molecular_function
Creek_4_scaffold_11049_c1_3	GO:0003677	DNA binding	molecular_function
Creek_4_scaffold_11049_c1_3	GO:0003688	DNA replication origin binding	molecular_function
Creek_4_scaffold_11049_c1_3	GO:0003824	catalytic activity	molecular_function
Creek_4_scaffold_11049_c1_3	GO:0004386	helicase activity	molecular_function
Creek_4_scaffold_11049_c1_3	GO:0005488	binding	molecular_function
Creek_4_scaffold_11049_c1_3	GO:0005575	cellular_component	cellular_component
Creek_4_scaffold_11049_c1_3	GO:0008150	biological_process	biological_process
Creek_4_scaffold_11049_c1_3	GO:0016032	viral process	biological_process
Creek_4_scaffold_11049_c1_3	GO:0016462	pyrophosphatase activity	molecular_function
Creek_4_scaffold_11049_c1_3	GO:0016787	hydrolase activity	molecular_function
Creek_4_scaffold_11049_c1_3	GO:0016817	hydrolase activity, acting on acid anhydrides	molecular_function
Creek_4_scaffold_11049_c1_3	GO:0017111	ribonucleoside triphosphate phosphatase activity	molecular_function
Creek_4_scaffold_11049_c1_3	GO:0018995	host cellular component	cellular_component
Creek_4_scaffold_11049_c1_3	GO:0019058	viral life cycle	biological_process
Creek_4_scaffold_11049_c1_3	GO:0019079	viral genome replication	biological_process
Creek_4_scaffold_11049_c1_3	GO:0033643	host cell part	cellular_component
Creek_4_scaffold_11049_c1_3	GO:0033646	host intracellular part	cellular_component
Creek_4_scaffold_11049_c1_3	GO:0033647	host intracellular organelle	cellular_component
Creek_4_scaffold_11049_c1_3	GO:0039693	viral DNA genome replication	biological_process
Creek_4_scaffold_11049_c1_3	GO:0042025	host cell nucleus	cellular_component
Creek_4_scaffold_11049_c1_3	GO:0043656	host intracellular region	cellular_component
Creek_4_scaffold_11049_c1_3	GO:0043657	host cell	cellular_component
Creek_4_scaffold_11049_c1_3	GO:0044215	obsolete other organism	cellular_component
Creek_4_scaffold_11049_c1_3	GO:0044216	obsolete other organism cell	cellular_component
Creek_4_scaffold_11049_c1_3	GO:0044217	other organism part	cellular_component
Creek_4_scaffold_11049_c1_3	GO:0044403	biological process involved in symbiotic interaction	biological_process
Creek_4_scaffold_11049_c1_3	GO:0044419	biological process involved in interspecies interaction between organisms	biological_process
Creek_4_scaffold_11049_c1_3	GO:0097159	organic cyclic compound binding	molecular_function
Creek_4_scaffold_11049_c1_3	GO:1901363	heterocyclic compound binding	molecular_function
Creek_4_scaffold_1125_c1_3	GO:0008150	biological_process	biological_process
Creek_4_scaffold_1125_c1_3	GO:0010941	regulation of cell death	biological_process
Creek_4_scaffold_1125_c1_3	GO:0016032	viral process	biological_process
Creek_4_scaffold_1125_c1_3	GO:0019048	modulation by virus of host process	biological_process
Creek_4_scaffold_1125_c1_3	GO:0019050	suppression by virus of host apoptotic process	biological_process
Creek_4_scaffold_1125_c1_3	GO:0019054	modulation by virus of host cellular process	biological_process
Creek_4_scaffold_1125_c1_3	GO:0033668	suppression by symbiont of host apoptotic process	biological_process
Creek_4_scaffold_1125_c1_3	GO:0035821	modulation of process of another organism	biological_process
Creek_4_scaffold_1125_c1_3	GO:0039526	modulation by virus of host apoptotic process	biological_process
Creek_4_scaffold_1125_c1_3	GO:0042981	regulation of apoptotic process	biological_process
Creek_4_scaffold_1125_c1_3	GO:0043067	regulation of programmed cell death	biological_process
Creek_4_scaffold_1125_c1_3	GO:0043069	negative regulation of programmed cell death	biological_process
Creek_4_scaffold_1125_c1_3	GO:0044003	modulation by symbiont of host process	biological_process
Creek_4_scaffold_1125_c1_3	GO:0044068	modulation by symbiont of host cellular process	biological_process
Creek_4_scaffold_1125_c1_3	GO:0044403	biological process involved in symbiotic interaction	biological_process
Creek_4_scaffold_1125_c1_3	GO:0044419	biological process involved in interspecies interaction between organisms	biological_process
Creek_4_scaffold_1125_c1_3	GO:0044532	modulation of apoptotic process in another organism	biological_process
Creek_4_scaffold_1125_c1_3	GO:0048519	negative regulation of biological process	biological_process
Creek_4_scaffold_1125_c1_3	GO:0048523	negative regulation of cellular process	biological_process
Creek_4_scaffold_1125_c1_3	GO:0050789	regulation of biological process	biological_process
Creek_4_scaffold_1125_c1_3	GO:0050794	regulation of cellular process	biological_process
Creek_4_scaffold_1125_c1_3	GO:0051701	biological process involved in interaction with host	biological_process
Creek_4_scaffold_1125_c1_3	GO:0051817	obsolete modulation of process of other organism involved in symbiotic interaction	biological_process
Creek_4_scaffold_1125_c1_3	GO:0052040	modulation by symbiont of host programmed cell death	biological_process
Creek_4_scaffold_1125_c1_3	GO:0052041	suppression by symbiont of host programmed cell death	biological_process
Creek_4_scaffold_1125_c1_3	GO:0052150	modulation by symbiont of host apoptotic process	biological_process
Creek_4_scaffold_1125_c1_3	GO:0060548	negative regulation of cell death	biological_process
Creek_4_scaffold_1125_c1_3	GO:0065007	biological regulation	biological_process
Creek_4_scaffold_1125_c1_9	GO:0005575	cellular_component	cellular_component
Creek_4_scaffold_12345_c1_3	GO:0000166	nucleotide binding	molecular_function
Creek_4_scaffold_12345_c1_3	GO:0003674	molecular_function	molecular_function
Creek_4_scaffold_12345_c1_3	GO:0003756	protein disulfide isomerase activity	molecular_function
Creek_4_scaffold_12345_c1_3	GO:0003824	catalytic activity	molecular_function
Creek_4_scaffold_12345_c1_3	GO:0005488	binding	molecular_function
Creek_4_scaffold_12345_c1_3	GO:0005575	cellular_component	cellular_component
Creek_4_scaffold_12345_c1_3	GO:0005622	intracellular anatomical structure	cellular_component
Creek_4_scaffold_12345_c1_3	GO:0005623	obsolete cell	cellular_component
Creek_4_scaffold_12345_c1_3	GO:0005737	cytoplasm	cellular_component
Creek_4_scaffold_12345_c1_3	GO:0005739	mitochondrion	cellular_component
Creek_4_scaffold_12345_c1_3	GO:0005740	mitochondrial envelope	cellular_component
Creek_4_scaffold_12345_c1_3	GO:0005758	mitochondrial intermembrane space	cellular_component
Creek_4_scaffold_12345_c1_3	GO:0006605	protein targeting	biological_process
Creek_4_scaffold_12345_c1_3	GO:0006626	protein targeting to mitochondrion	biological_process
Creek_4_scaffold_12345_c1_3	GO:0006810	transport	biological_process
Creek_4_scaffold_12345_c1_3	GO:0006839	mitochondrial transport	biological_process
Creek_4_scaffold_12345_c1_3	GO:0006873	intracellular monoatomic ion homeostasis	biological_process
Creek_4_scaffold_12345_c1_3	GO:0006875	obsolete intracellular metal ion homeostasis	biological_process
Creek_4_scaffold_12345_c1_3	GO:0006879	intracellular iron ion homeostasis	biological_process
Creek_4_scaffold_12345_c1_3	GO:0006886	intracellular protein transport	biological_process
Creek_4_scaffold_12345_c1_3	GO:0006950	response to stress	biological_process
Creek_4_scaffold_12345_c1_3	GO:0006979	response to oxidative stress	biological_process
Creek_4_scaffold_12345_c1_3	GO:0006996	organelle organization	biological_process
Creek_4_scaffold_12345_c1_3	GO:0007005	mitochondrion organization	biological_process
Creek_4_scaffold_12345_c1_3	GO:0008104	protein localization	biological_process
Creek_4_scaffold_12345_c1_3	GO:0008150	biological_process	biological_process
Creek_4_scaffold_12345_c1_3	GO:0008152	metabolic process	biological_process
Creek_4_scaffold_12345_c1_3	GO:0009987	cellular process	biological_process
Creek_4_scaffold_12345_c1_3	GO:0015031	protein transport	biological_process
Creek_4_scaffold_12345_c1_3	GO:0015036	disulfide oxidoreductase activity	molecular_function
Creek_4_scaffold_12345_c1_3	GO:0015833	peptide transport	biological_process
Creek_4_scaffold_12345_c1_3	GO:0016043	cellular component organization	biological_process
Creek_4_scaffold_12345_c1_3	GO:0016491	oxidoreductase activity	molecular_function
Creek_4_scaffold_12345_c1_3	GO:0016667	oxidoreductase activity, acting on a sulfur group of donors	molecular_function
Creek_4_scaffold_12345_c1_3	GO:0016670	oxidoreductase activity, acting on a sulfur group of donors, oxygen as acceptor	molecular_function
Creek_4_scaffold_12345_c1_3	GO:0016853	isomerase activity	molecular_function
Creek_4_scaffold_12345_c1_3	GO:0016860	intramolecular oxidoreductase activity	molecular_function
Creek_4_scaffold_12345_c1_3	GO:0016972	thiol oxidase activity	molecular_function
Creek_4_scaffold_12345_c1_3	GO:0017038	protein import	biological_process
Creek_4_scaffold_12345_c1_3	GO:0019725	cellular homeostasis	biological_process
Creek_4_scaffold_12345_c1_3	GO:0030003	intracellular monoatomic cation homeostasis	biological_process
Creek_4_scaffold_12345_c1_3	GO:0031967	organelle envelope	cellular_component
Creek_4_scaffold_12345_c1_3	GO:0031970	organelle envelope lumen	cellular_component
Creek_4_scaffold_12345_c1_3	GO:0031975	envelope	cellular_component
Creek_4_scaffold_12345_c1_3	GO:0033036	macromolecule localization	biological_process
Creek_4_scaffold_12345_c1_3	GO:0033365	protein localization to organelle	biological_process
Creek_4_scaffold_12345_c1_3	GO:0033554	cellular response to stress	biological_process
Creek_4_scaffold_12345_c1_3	GO:0034599	cellular response to oxidative stress	biological_process
Creek_4_scaffold_12345_c1_3	GO:0036094	small molecule binding	molecular_function
Creek_4_scaffold_12345_c1_3	GO:0042221	response to chemical	biological_process
Creek_4_scaffold_12345_c1_3	GO:0042592	homeostatic process	biological_process
Creek_4_scaffold_12345_c1_3	GO:0042886	amide transport	biological_process
Creek_4_scaffold_12345_c1_3	GO:0043167	ion binding	molecular_function
Creek_4_scaffold_12345_c1_3	GO:0043168	anion binding	molecular_function
Creek_4_scaffold_12345_c1_3	GO:0043226	organelle	cellular_component
Creek_4_scaffold_12345_c1_3	GO:0043229	intracellular organelle	cellular_component
Creek_4_scaffold_12345_c1_3	GO:0043233	organelle lumen	cellular_component
Creek_4_scaffold_12345_c1_3	GO:0044422	obsolete organelle part	cellular_component
Creek_4_scaffold_12345_c1_3	GO:0044424	obsolete intracellular part	cellular_component
Creek_4_scaffold_12345_c1_3	GO:0044429	obsolete mitochondrial part	cellular_component
Creek_4_scaffold_12345_c1_3	GO:0044444	obsolete cytoplasmic part	cellular_component
Creek_4_scaffold_12345_c1_3	GO:0044446	obsolete intracellular organelle part	cellular_component
Creek_4_scaffold_12345_c1_3	GO:0044464	obsolete cell part	cellular_component
Creek_4_scaffold_12345_c1_3	GO:0044743	protein transmembrane import into intracellular organelle	biological_process
Creek_4_scaffold_12345_c1_3	GO:0045041	protein import into mitochondrial intermembrane space	biological_process
Creek_4_scaffold_12345_c1_3	GO:0045184	establishment of protein localization	biological_process
Creek_4_scaffold_12345_c1_3	GO:0046907	intracellular transport	biological_process
Creek_4_scaffold_12345_c1_3	GO:0046916	obsolete intracellular transition metal ion homeostasis	biological_process
Creek_4_scaffold_12345_c1_3	GO:0048037	obsolete cofactor binding	molecular_function
Creek_4_scaffold_12345_c1_3	GO:0048878	chemical homeostasis	biological_process
Creek_4_scaffold_12345_c1_3	GO:0050660	flavin adenine dinucleotide binding	molecular_function
Creek_4_scaffold_12345_c1_3	GO:0050662	obsolete coenzyme binding	molecular_function
Creek_4_scaffold_12345_c1_3	GO:0050801	monoatomic ion homeostasis	biological_process
Creek_4_scaffold_12345_c1_3	GO:0050896	response to stimulus	biological_process
Creek_4_scaffold_12345_c1_3	GO:0051179	localization	biological_process
Creek_4_scaffold_12345_c1_3	GO:0051234	establishment of localization	biological_process
Creek_4_scaffold_12345_c1_3	GO:0051641	cellular localization	biological_process
Creek_4_scaffold_12345_c1_3	GO:0051649	establishment of localization in cell	biological_process
Creek_4_scaffold_12345_c1_3	GO:0051716	cellular response to stimulus	biological_process
Creek_4_scaffold_12345_c1_3	GO:0055065	obsolete metal ion homeostasis	biological_process
Creek_4_scaffold_12345_c1_3	GO:0055072	obsolete iron ion homeostasis	biological_process
Creek_4_scaffold_12345_c1_3	GO:0055076	obsolete transition metal ion homeostasis	biological_process
Creek_4_scaffold_12345_c1_3	GO:0055080	monoatomic cation homeostasis	biological_process
Creek_4_scaffold_12345_c1_3	GO:0055082	intracellular chemical homeostasis	biological_process
Creek_4_scaffold_12345_c1_3	GO:0055085	transmembrane transport	biological_process
Creek_4_scaffold_12345_c1_3	GO:0065002	intracellular protein transmembrane transport	biological_process
Creek_4_scaffold_12345_c1_3	GO:0065007	biological regulation	biological_process
Creek_4_scaffold_12345_c1_3	GO:0065008	regulation of biological quality	biological_process
Creek_4_scaffold_12345_c1_3	GO:0070013	intracellular organelle lumen	cellular_component
Creek_4_scaffold_12345_c1_3	GO:0070585	protein localization to mitochondrion	biological_process
Creek_4_scaffold_12345_c1_3	GO:0070727	cellular macromolecule localization	biological_process
Creek_4_scaffold_12345_c1_3	GO:0070887	cellular response to chemical stimulus	biological_process
Creek_4_scaffold_12345_c1_3	GO:0071702	organic substance transport	biological_process
Creek_4_scaffold_12345_c1_3	GO:0071705	nitrogen compound transport	biological_process
Creek_4_scaffold_12345_c1_3	GO:0071806	protein transmembrane transport	biological_process
Creek_4_scaffold_12345_c1_3	GO:0071840	cellular component organization or biogenesis	biological_process
Creek_4_scaffold_12345_c1_3	GO:0072594	establishment of protein localization to organelle	biological_process
Creek_4_scaffold_12345_c1_3	GO:0072655	establishment of protein localization to mitochondrion	biological_process
Creek_4_scaffold_12345_c1_3	GO:0097159	organic cyclic compound binding	molecular_function
Creek_4_scaffold_12345_c1_3	GO:0098771	inorganic ion homeostasis	biological_process
Creek_4_scaffold_12345_c1_3	GO:0140096	catalytic activity, acting on a protein	molecular_function
Creek_4_scaffold_12345_c1_3	GO:1901265	nucleoside phosphate binding	molecular_function
Creek_4_scaffold_12345_c1_3	GO:1901363	heterocyclic compound binding	molecular_function
Creek_4_scaffold_12345_c1_3	GO:1990542	mitochondrial transmembrane transport	biological_process
Creek_4_scaffold_12742_c1_1	GO:0000228	nuclear chromosome	cellular_component
Creek_4_scaffold_12742_c1_1	GO:0000775	chromosome, centromeric region	cellular_component
Creek_4_scaffold_12742_c1_1	GO:0000785	chromatin	cellular_component
Creek_4_scaffold_12742_c1_1	GO:0000792	heterochromatin	cellular_component
Creek_4_scaffold_12742_c1_1	GO:0003674	molecular_function	molecular_function
Creek_4_scaffold_12742_c1_1	GO:0003676	nucleic acid binding	molecular_function
Creek_4_scaffold_12742_c1_1	GO:0003677	DNA binding	molecular_function
Creek_4_scaffold_12742_c1_1	GO:0003723	RNA binding	molecular_function
Creek_4_scaffold_12742_c1_1	GO:0003729	mRNA binding	molecular_function
Creek_4_scaffold_12742_c1_1	GO:0005488	binding	molecular_function
Creek_4_scaffold_12742_c1_1	GO:0005575	cellular_component	cellular_component
Creek_4_scaffold_12742_c1_1	GO:0005622	intracellular anatomical structure	cellular_component
Creek_4_scaffold_12742_c1_1	GO:0005623	obsolete cell	cellular_component
Creek_4_scaffold_12742_c1_1	GO:0005634	nucleus	cellular_component
Creek_4_scaffold_12742_c1_1	GO:0005654	nucleoplasm	cellular_component
Creek_4_scaffold_12742_c1_1	GO:0005665	RNA polymerase II, core complex	cellular_component
Creek_4_scaffold_12742_c1_1	GO:0005694	chromosome	cellular_component
Creek_4_scaffold_12742_c1_1	GO:0005721	pericentric heterochromatin	cellular_component
Creek_4_scaffold_12742_c1_1	GO:0005737	cytoplasm	cellular_component
Creek_4_scaffold_12742_c1_1	GO:0005739	mitochondrion	cellular_component
Creek_4_scaffold_12742_c1_1	GO:0006325	chromatin organization	biological_process
Creek_4_scaffold_12742_c1_1	GO:0006366	transcription by RNA polymerase II	biological_process
Creek_4_scaffold_12742_c1_1	GO:0006725	cellular aromatic compound metabolic process	biological_process
Creek_4_scaffold_12742_c1_1	GO:0006807	nitrogen compound metabolic process	biological_process
Creek_4_scaffold_12742_c1_1	GO:0006996	organelle organization	biological_process
Creek_4_scaffold_12742_c1_1	GO:0008150	biological_process	biological_process
Creek_4_scaffold_12742_c1_1	GO:0008152	metabolic process	biological_process
Creek_4_scaffold_12742_c1_1	GO:0009058	biosynthetic process	biological_process
Creek_4_scaffold_12742_c1_1	GO:0009059	macromolecule biosynthetic process	biological_process
Creek_4_scaffold_12742_c1_1	GO:0009889	regulation of biosynthetic process	biological_process
Creek_4_scaffold_12742_c1_1	GO:0009890	negative regulation of biosynthetic process	biological_process
Creek_4_scaffold_12742_c1_1	GO:0009892	negative regulation of metabolic process	biological_process
Creek_4_scaffold_12742_c1_1	GO:0009987	cellular process	biological_process
Creek_4_scaffold_12742_c1_1	GO:0010467	gene expression	biological_process
Creek_4_scaffold_12742_c1_1	GO:0010468	regulation of gene expression	biological_process
Creek_4_scaffold_12742_c1_1	GO:0010494	cytoplasmic stress granule	cellular_component
Creek_4_scaffold_12742_c1_1	GO:0010556	regulation of macromolecule biosynthetic process	biological_process
Creek_4_scaffold_12742_c1_1	GO:0010558	negative regulation of macromolecule biosynthetic process	biological_process
Creek_4_scaffold_12742_c1_1	GO:0010605	negative regulation of macromolecule metabolic process	biological_process
Creek_4_scaffold_12742_c1_1	GO:0010629	negative regulation of gene expression	biological_process
Creek_4_scaffold_12742_c1_1	GO:0016043	cellular component organization	biological_process
Creek_4_scaffold_12742_c1_1	GO:0016070	RNA metabolic process	biological_process
Creek_4_scaffold_12742_c1_1	GO:0016458	obsolete gene silencing	biological_process
Creek_4_scaffold_12742_c1_1	GO:0016591	RNA polymerase II, holoenzyme	cellular_component
Creek_4_scaffold_12742_c1_1	GO:0018130	heterocycle biosynthetic process	biological_process
Creek_4_scaffold_12742_c1_1	GO:0019222	regulation of metabolic process	biological_process
Creek_4_scaffold_12742_c1_1	GO:0019438	aromatic compound biosynthetic process	biological_process
Creek_4_scaffold_12742_c1_1	GO:0030880	RNA polymerase complex	cellular_component
Creek_4_scaffold_12742_c1_1	GO:0031323	regulation of cellular metabolic process	biological_process
Creek_4_scaffold_12742_c1_1	GO:0031324	negative regulation of cellular metabolic process	biological_process
Creek_4_scaffold_12742_c1_1	GO:0031326	regulation of cellular biosynthetic process	biological_process
Creek_4_scaffold_12742_c1_1	GO:0031327	negative regulation of cellular biosynthetic process	biological_process
Creek_4_scaffold_12742_c1_1	GO:0031981	nuclear lumen	cellular_component
Creek_4_scaffold_12742_c1_1	GO:0032774	RNA biosynthetic process	biological_process
Creek_4_scaffold_12742_c1_1	GO:0034641	cellular nitrogen compound metabolic process	biological_process
Creek_4_scaffold_12742_c1_1	GO:0034645	obsolete cellular macromolecule biosynthetic process	biological_process
Creek_4_scaffold_12742_c1_1	GO:0035770	ribonucleoprotein granule	cellular_component
Creek_4_scaffold_12742_c1_1	GO:0036464	cytoplasmic ribonucleoprotein granule	cellular_component
Creek_4_scaffold_12742_c1_1	GO:0040029	epigenetic regulation of gene expression	biological_process
Creek_4_scaffold_12742_c1_1	GO:0043170	macromolecule metabolic process	biological_process
Creek_4_scaffold_12742_c1_1	GO:0043226	organelle	cellular_component
Creek_4_scaffold_12742_c1_1	GO:0043229	intracellular organelle	cellular_component
Creek_4_scaffold_12742_c1_1	GO:0043233	organelle lumen	cellular_component
Creek_4_scaffold_12742_c1_1	GO:0044237	cellular metabolic process	biological_process
Creek_4_scaffold_12742_c1_1	GO:0044238	primary metabolic process	biological_process
Creek_4_scaffold_12742_c1_1	GO:0044249	cellular biosynthetic process	biological_process
Creek_4_scaffold_12742_c1_1	GO:0044260	obsolete cellular macromolecule metabolic process	biological_process
Creek_4_scaffold_12742_c1_1	GO:0044271	cellular nitrogen compound biosynthetic process	biological_process
Creek_4_scaffold_12742_c1_1	GO:0044422	obsolete organelle part	cellular_component
Creek_4_scaffold_12742_c1_1	GO:0044424	obsolete intracellular part	cellular_component
Creek_4_scaffold_12742_c1_1	GO:0044427	obsolete chromosomal part	cellular_component
Creek_4_scaffold_12742_c1_1	GO:0044428	obsolete nuclear part	cellular_component
Creek_4_scaffold_12742_c1_1	GO:0044444	obsolete cytoplasmic part	cellular_component
Creek_4_scaffold_12742_c1_1	GO:0044446	obsolete intracellular organelle part	cellular_component
Creek_4_scaffold_12742_c1_1	GO:0044451	obsolete nucleoplasm part	cellular_component
Creek_4_scaffold_12742_c1_1	GO:0044454	obsolete nuclear chromosome part	cellular_component
Creek_4_scaffold_12742_c1_1	GO:0044464	obsolete cell part	cellular_component
Creek_4_scaffold_12742_c1_1	GO:0045814	negative regulation of gene expression, epigenetic	biological_process
Creek_4_scaffold_12742_c1_1	GO:0046483	heterocycle metabolic process	biological_process
Creek_4_scaffold_12742_c1_1	GO:0048519	negative regulation of biological process	biological_process
Creek_4_scaffold_12742_c1_1	GO:0048523	negative regulation of cellular process	biological_process
Creek_4_scaffold_12742_c1_1	GO:0050789	regulation of biological process	biological_process
Creek_4_scaffold_12742_c1_1	GO:0050794	regulation of cellular process	biological_process
Creek_4_scaffold_12742_c1_1	GO:0051171	regulation of nitrogen compound metabolic process	biological_process
Creek_4_scaffold_12742_c1_1	GO:0051172	negative regulation of nitrogen compound metabolic process	biological_process
Creek_4_scaffold_12742_c1_1	GO:0051252	regulation of RNA metabolic process	biological_process
Creek_4_scaffold_12742_c1_1	GO:0051253	negative regulation of RNA metabolic process	biological_process
Creek_4_scaffold_12742_c1_1	GO:0051276	chromosome organization	biological_process
Creek_4_scaffold_12742_c1_1	GO:0060255	regulation of macromolecule metabolic process	biological_process
Creek_4_scaffold_12742_c1_1	GO:0065007	biological regulation	biological_process
Creek_4_scaffold_12742_c1_1	GO:0070013	intracellular organelle lumen	cellular_component
Creek_4_scaffold_12742_c1_1	GO:0071704	organic substance metabolic process	biological_process
Creek_4_scaffold_12742_c1_1	GO:0071840	cellular component organization or biogenesis	biological_process
Creek_4_scaffold_12742_c1_1	GO:0080090	regulation of primary metabolic process	biological_process
Creek_4_scaffold_12742_c1_1	GO:0090304	nucleic acid metabolic process	biological_process
Creek_4_scaffold_12742_c1_1	GO:0097159	organic cyclic compound binding	molecular_function
Creek_4_scaffold_12742_c1_1	GO:0098687	chromosomal region	cellular_component
Creek_4_scaffold_12742_c1_1	GO:1901360	organic cyclic compound metabolic process	biological_process
Creek_4_scaffold_12742_c1_1	GO:1901362	organic cyclic compound biosynthetic process	biological_process
Creek_4_scaffold_12742_c1_1	GO:1901363	heterocyclic compound binding	molecular_function
Creek_4_scaffold_12742_c1_1	GO:1901576	organic substance biosynthetic process	biological_process
Creek_4_scaffold_12742_c1_1	GO:1902494	catalytic complex	cellular_component
Creek_4_scaffold_12742_c1_1	GO:1902679	negative regulation of RNA biosynthetic process	biological_process
Creek_4_scaffold_12742_c1_1	GO:1990234	transferase complex	cellular_component
Creek_4_scaffold_12742_c1_1	GO:1990904	ribonucleoprotein complex	cellular_component
Creek_4_scaffold_12742_c1_1	GO:2000112	obsolete regulation of cellular macromolecule biosynthetic process	biological_process
Creek_4_scaffold_12742_c1_1	GO:2000113	obsolete negative regulation of cellular macromolecule biosynthetic process	biological_process
Creek_4_scaffold_12742_c1_1	GO:2001141	regulation of RNA biosynthetic process	biological_process
Creek_4_scaffold_1313_c1_4	GO:0000003	reproduction	biological_process
Creek_4_scaffold_1313_c1_4	GO:0000082	G1/S transition of mitotic cell cycle	biological_process
Creek_4_scaffold_1313_c1_4	GO:0000278	mitotic cell cycle	biological_process
Creek_4_scaffold_1313_c1_4	GO:0000280	nuclear division	biological_process
Creek_4_scaffold_1313_c1_4	GO:0000339	RNA cap binding	molecular_function
Creek_4_scaffold_1313_c1_4	GO:0000910	cytokinesis	biological_process
Creek_4_scaffold_1313_c1_4	GO:0001558	regulation of cell growth	biological_process
Creek_4_scaffold_1313_c1_4	GO:0001662	behavioral fear response	biological_process
Creek_4_scaffold_1313_c1_4	GO:0002181	cytoplasmic translation	biological_process
Creek_4_scaffold_1313_c1_4	GO:0002183	cytoplasmic translational initiation	biological_process
Creek_4_scaffold_1313_c1_4	GO:0002209	behavioral defense response	biological_process
Creek_4_scaffold_1313_c1_4	GO:0003006	developmental process involved in reproduction	biological_process
Creek_4_scaffold_1313_c1_4	GO:0003674	molecular_function	molecular_function
Creek_4_scaffold_1313_c1_4	GO:0003676	nucleic acid binding	molecular_function
Creek_4_scaffold_1313_c1_4	GO:0003723	RNA binding	molecular_function
Creek_4_scaffold_1313_c1_4	GO:0003743	translation initiation factor activity	molecular_function
Creek_4_scaffold_1313_c1_4	GO:0005488	binding	molecular_function
Creek_4_scaffold_1313_c1_4	GO:0005515	protein binding	molecular_function
Creek_4_scaffold_1313_c1_4	GO:0005575	cellular_component	cellular_component
Creek_4_scaffold_1313_c1_4	GO:0005622	intracellular anatomical structure	cellular_component
Creek_4_scaffold_1313_c1_4	GO:0005623	obsolete cell	cellular_component
Creek_4_scaffold_1313_c1_4	GO:0005634	nucleus	cellular_component
Creek_4_scaffold_1313_c1_4	GO:0005737	cytoplasm	cellular_component
Creek_4_scaffold_1313_c1_4	GO:0005829	cytosol	cellular_component
Creek_4_scaffold_1313_c1_4	GO:0005845	mRNA cap binding complex	cellular_component
Creek_4_scaffold_1313_c1_4	GO:0006403	RNA localization	biological_process
Creek_4_scaffold_1313_c1_4	GO:0006405	RNA export from nucleus	biological_process
Creek_4_scaffold_1313_c1_4	GO:0006406	mRNA export from nucleus	biological_process
Creek_4_scaffold_1313_c1_4	GO:0006412	translation	biological_process
Creek_4_scaffold_1313_c1_4	GO:0006413	translational initiation	biological_process
Creek_4_scaffold_1313_c1_4	GO:0006417	regulation of translation	biological_process
Creek_4_scaffold_1313_c1_4	GO:0006518	peptide metabolic process	biological_process
Creek_4_scaffold_1313_c1_4	GO:0006611	protein export from nucleus	biological_process
Creek_4_scaffold_1313_c1_4	GO:0006725	cellular aromatic compound metabolic process	biological_process
Creek_4_scaffold_1313_c1_4	GO:0006807	nitrogen compound metabolic process	biological_process
Creek_4_scaffold_1313_c1_4	GO:0006810	transport	biological_process
Creek_4_scaffold_1313_c1_4	GO:0006886	intracellular protein transport	biological_process
Creek_4_scaffold_1313_c1_4	GO:0006913	nucleocytoplasmic transport	biological_process
Creek_4_scaffold_1313_c1_4	GO:0006950	response to stress	biological_process
Creek_4_scaffold_1313_c1_4	GO:0006952	defense response	biological_process
Creek_4_scaffold_1313_c1_4	GO:0006996	organelle organization	biological_process
Creek_4_scaffold_1313_c1_4	GO:0007049	cell cycle	biological_process
Creek_4_scaffold_1313_c1_4	GO:0007059	chromosome segregation	biological_process
Creek_4_scaffold_1313_c1_4	GO:0007060	male meiosis chromosome segregation	biological_process
Creek_4_scaffold_1313_c1_4	GO:0007112	male meiosis cytokinesis	biological_process
Creek_4_scaffold_1313_c1_4	GO:0007140	male meiotic nuclear division	biological_process
Creek_4_scaffold_1313_c1_4	GO:0007275	multicellular organism development	biological_process
Creek_4_scaffold_1313_c1_4	GO:0007276	gamete generation	biological_process
Creek_4_scaffold_1313_c1_4	GO:0007281	germ cell development	biological_process
Creek_4_scaffold_1313_c1_4	GO:0007283	spermatogenesis	biological_process
Creek_4_scaffold_1313_c1_4	GO:0007346	regulation of mitotic cell cycle	biological_process
Creek_4_scaffold_1313_c1_4	GO:0007399	nervous system development	biological_process
Creek_4_scaffold_1313_c1_4	GO:0007610	behavior	biological_process
Creek_4_scaffold_1313_c1_4	GO:0008104	protein localization	biological_process
Creek_4_scaffold_1313_c1_4	GO:0008134	transcription factor binding	molecular_function
Creek_4_scaffold_1313_c1_4	GO:0008135	translation factor activity, RNA binding	molecular_function
Creek_4_scaffold_1313_c1_4	GO:0008150	biological_process	biological_process
Creek_4_scaffold_1313_c1_4	GO:0008152	metabolic process	biological_process
Creek_4_scaffold_1313_c1_4	GO:0008283	cell population proliferation	biological_process
Creek_4_scaffold_1313_c1_4	GO:0009058	biosynthetic process	biological_process
Creek_4_scaffold_1313_c1_4	GO:0009059	macromolecule biosynthetic process	biological_process
Creek_4_scaffold_1313_c1_4	GO:0009410	response to xenobiotic stimulus	biological_process
Creek_4_scaffold_1313_c1_4	GO:0009719	response to endogenous stimulus	biological_process
Creek_4_scaffold_1313_c1_4	GO:0009725	response to hormone	biological_process
Creek_4_scaffold_1313_c1_4	GO:0009790	embryo development	biological_process
Creek_4_scaffold_1313_c1_4	GO:0009792	embryo development ending in birth or egg hatching	biological_process
Creek_4_scaffold_1313_c1_4	GO:0009889	regulation of biosynthetic process	biological_process
Creek_4_scaffold_1313_c1_4	GO:0009890	negative regulation of biosynthetic process	biological_process
Creek_4_scaffold_1313_c1_4	GO:0009891	positive regulation of biosynthetic process	biological_process
Creek_4_scaffold_1313_c1_4	GO:0009892	negative regulation of metabolic process	biological_process
Creek_4_scaffold_1313_c1_4	GO:0009893	positive regulation of metabolic process	biological_process
Creek_4_scaffold_1313_c1_4	GO:0009987	cellular process	biological_process
Creek_4_scaffold_1313_c1_4	GO:0010032	meiotic chromosome condensation	biological_process
Creek_4_scaffold_1313_c1_4	GO:0010033	response to organic substance	biological_process
Creek_4_scaffold_1313_c1_4	GO:0010467	gene expression	biological_process
Creek_4_scaffold_1313_c1_4	GO:0010468	regulation of gene expression	biological_process
Creek_4_scaffold_1313_c1_4	GO:0010494	cytoplasmic stress granule	cellular_component
Creek_4_scaffold_1313_c1_4	GO:0010556	regulation of macromolecule biosynthetic process	biological_process
Creek_4_scaffold_1313_c1_4	GO:0010557	positive regulation of macromolecule biosynthetic process	biological_process
Creek_4_scaffold_1313_c1_4	GO:0010558	negative regulation of macromolecule biosynthetic process	biological_process
Creek_4_scaffold_1313_c1_4	GO:0010604	positive regulation of macromolecule metabolic process	biological_process
Creek_4_scaffold_1313_c1_4	GO:0010605	negative regulation of macromolecule metabolic process	biological_process
Creek_4_scaffold_1313_c1_4	GO:0010628	positive regulation of gene expression	biological_process
Creek_4_scaffold_1313_c1_4	GO:0010629	negative regulation of gene expression	biological_process
Creek_4_scaffold_1313_c1_4	GO:0010721	negative regulation of cell development	biological_process
Creek_4_scaffold_1313_c1_4	GO:0014070	response to organic cyclic compound	biological_process
Creek_4_scaffold_1313_c1_4	GO:0015031	protein transport	biological_process
Creek_4_scaffold_1313_c1_4	GO:0015833	peptide transport	biological_process
Creek_4_scaffold_1313_c1_4	GO:0016043	cellular component organization	biological_process
Creek_4_scaffold_1313_c1_4	GO:0016070	RNA metabolic process	biological_process
Creek_4_scaffold_1313_c1_4	GO:0016281	eukaryotic translation initiation factor 4F complex	cellular_component
Creek_4_scaffold_1313_c1_4	GO:0016442	RISC complex	cellular_component
Creek_4_scaffold_1313_c1_4	GO:0017148	negative regulation of translation	biological_process
Creek_4_scaffold_1313_c1_4	GO:0019222	regulation of metabolic process	biological_process
Creek_4_scaffold_1313_c1_4	GO:0019538	protein metabolic process	biological_process
Creek_4_scaffold_1313_c1_4	GO:0019827	stem cell population maintenance	biological_process
Creek_4_scaffold_1313_c1_4	GO:0019899	enzyme binding	molecular_function
Creek_4_scaffold_1313_c1_4	GO:0019953	sexual reproduction	biological_process
Creek_4_scaffold_1313_c1_4	GO:0022008	neurogenesis	biological_process
Creek_4_scaffold_1313_c1_4	GO:0022402	cell cycle process	biological_process
Creek_4_scaffold_1313_c1_4	GO:0022412	cellular process involved in reproduction in multicellular organism	biological_process
Creek_4_scaffold_1313_c1_4	GO:0022414	reproductive process	biological_process
Creek_4_scaffold_1313_c1_4	GO:0030154	cell differentiation	biological_process
Creek_4_scaffold_1313_c1_4	GO:0030261	chromosome condensation	biological_process
Creek_4_scaffold_1313_c1_4	GO:0030307	positive regulation of cell growth	biological_process
Creek_4_scaffold_1313_c1_4	GO:0030323	respiratory tube development	biological_process
Creek_4_scaffold_1313_c1_4	GO:0030324	lung development	biological_process
Creek_4_scaffold_1313_c1_4	GO:0030371	translation repressor activity	molecular_function
Creek_4_scaffold_1313_c1_4	GO:0031323	regulation of cellular metabolic process	biological_process
Creek_4_scaffold_1313_c1_4	GO:0031324	negative regulation of cellular metabolic process	biological_process
Creek_4_scaffold_1313_c1_4	GO:0031325	positive regulation of cellular metabolic process	biological_process
Creek_4_scaffold_1313_c1_4	GO:0031326	regulation of cellular biosynthetic process	biological_process
Creek_4_scaffold_1313_c1_4	GO:0031327	negative regulation of cellular biosynthetic process	biological_process
Creek_4_scaffold_1313_c1_4	GO:0031328	positive regulation of cellular biosynthetic process	biological_process
Creek_4_scaffold_1313_c1_4	GO:0031332	RNAi effector complex	cellular_component
Creek_4_scaffold_1313_c1_4	GO:0031369	translation initiation factor binding	molecular_function
Creek_4_scaffold_1313_c1_4	GO:0031370	eukaryotic initiation factor 4G binding	molecular_function
Creek_4_scaffold_1313_c1_4	GO:0031594	neuromuscular junction	cellular_component
Creek_4_scaffold_1313_c1_4	GO:0031960	response to corticosteroid	biological_process
Creek_4_scaffold_1313_c1_4	GO:0032501	multicellular organismal process	biological_process
Creek_4_scaffold_1313_c1_4	GO:0032502	developmental process	biological_process
Creek_4_scaffold_1313_c1_4	GO:0032504	multicellular organism reproduction	biological_process
Creek_4_scaffold_1313_c1_4	GO:0032870	cellular response to hormone stimulus	biological_process
Creek_4_scaffold_1313_c1_4	GO:0033036	macromolecule localization	biological_process
Creek_4_scaffold_1313_c1_4	GO:0033206	meiotic cytokinesis	biological_process
Creek_4_scaffold_1313_c1_4	GO:0033391	chromatoid body	cellular_component
Creek_4_scaffold_1313_c1_4	GO:0033555	multicellular organismal response to stress	biological_process
Creek_4_scaffold_1313_c1_4	GO:0033993	response to lipid	biological_process
Creek_4_scaffold_1313_c1_4	GO:0034248	regulation of amide metabolic process	biological_process
Creek_4_scaffold_1313_c1_4	GO:0034249	negative regulation of amide metabolic process	biological_process
Creek_4_scaffold_1313_c1_4	GO:0034250	positive regulation of amide metabolic process	biological_process
Creek_4_scaffold_1313_c1_4	GO:0034518	RNA cap binding complex	cellular_component
Creek_4_scaffold_1313_c1_4	GO:0034641	cellular nitrogen compound metabolic process	biological_process
Creek_4_scaffold_1313_c1_4	GO:0034645	obsolete cellular macromolecule biosynthetic process	biological_process
Creek_4_scaffold_1313_c1_4	GO:0035295	tube development	biological_process
Creek_4_scaffold_1313_c1_4	GO:0035770	ribonucleoprotein granule	cellular_component
Creek_4_scaffold_1313_c1_4	GO:0036464	cytoplasmic ribonucleoprotein granule	cellular_component
Creek_4_scaffold_1313_c1_4	GO:0040008	regulation of growth	biological_process
Creek_4_scaffold_1313_c1_4	GO:0042221	response to chemical	biological_process
Creek_4_scaffold_1313_c1_4	GO:0042596	fear response	biological_process
Creek_4_scaffold_1313_c1_4	GO:0042886	amide transport	biological_process
Creek_4_scaffold_1313_c1_4	GO:0043043	peptide biosynthetic process	biological_process
Creek_4_scaffold_1313_c1_4	GO:0043170	macromolecule metabolic process	biological_process
Creek_4_scaffold_1313_c1_4	GO:0043226	organelle	cellular_component
Creek_4_scaffold_1313_c1_4	GO:0043229	intracellular organelle	cellular_component
Creek_4_scaffold_1313_c1_4	GO:0043603	amide metabolic process	biological_process
Creek_4_scaffold_1313_c1_4	GO:0043604	amide biosynthetic process	biological_process
Creek_4_scaffold_1313_c1_4	GO:0044237	cellular metabolic process	biological_process
Creek_4_scaffold_1313_c1_4	GO:0044238	primary metabolic process	biological_process
Creek_4_scaffold_1313_c1_4	GO:0044249	cellular biosynthetic process	biological_process
Creek_4_scaffold_1313_c1_4	GO:0044260	obsolete cellular macromolecule metabolic process	biological_process
Creek_4_scaffold_1313_c1_4	GO:0044271	cellular nitrogen compound biosynthetic process	biological_process
Creek_4_scaffold_1313_c1_4	GO:0044424	obsolete intracellular part	cellular_component
Creek_4_scaffold_1313_c1_4	GO:0044444	obsolete cytoplasmic part	cellular_component
Creek_4_scaffold_1313_c1_4	GO:0044456	obsolete synapse part	cellular_component
Creek_4_scaffold_1313_c1_4	GO:0044464	obsolete cell part	cellular_component
Creek_4_scaffold_1313_c1_4	GO:0044770	cell cycle phase transition	biological_process
Creek_4_scaffold_1313_c1_4	GO:0044772	mitotic cell cycle phase transition	biological_process
Creek_4_scaffold_1313_c1_4	GO:0044843	cell cycle G1/S phase transition	biological_process
Creek_4_scaffold_1313_c1_4	GO:0045132	meiotic chromosome segregation	biological_process
Creek_4_scaffold_1313_c1_4	GO:0045182	translation regulator activity	molecular_function
Creek_4_scaffold_1313_c1_4	GO:0045184	establishment of protein localization	biological_process
Creek_4_scaffold_1313_c1_4	GO:0045202	synapse	cellular_component
Creek_4_scaffold_1313_c1_4	GO:0045595	regulation of cell differentiation	biological_process
Creek_4_scaffold_1313_c1_4	GO:0045596	negative regulation of cell differentiation	biological_process
Creek_4_scaffold_1313_c1_4	GO:0045664	regulation of neuron differentiation	biological_process
Creek_4_scaffold_1313_c1_4	GO:0045665	negative regulation of neuron differentiation	biological_process
Creek_4_scaffold_1313_c1_4	GO:0045727	positive regulation of translation	biological_process
Creek_4_scaffold_1313_c1_4	GO:0045787	positive regulation of cell cycle	biological_process
Creek_4_scaffold_1313_c1_4	GO:0045927	positive regulation of growth	biological_process
Creek_4_scaffold_1313_c1_4	GO:0045931	positive regulation of mitotic cell cycle	biological_process
Creek_4_scaffold_1313_c1_4	GO:0045995	regulation of embryonic development	biological_process
Creek_4_scaffold_1313_c1_4	GO:0046483	heterocycle metabolic process	biological_process
Creek_4_scaffold_1313_c1_4	GO:0046907	intracellular transport	biological_process
Creek_4_scaffold_1313_c1_4	GO:0048137	spermatocyte division	biological_process
Creek_4_scaffold_1313_c1_4	GO:0048232	male gamete generation	biological_process
Creek_4_scaffold_1313_c1_4	GO:0048285	organelle fission	biological_process
Creek_4_scaffold_1313_c1_4	GO:0048468	cell development	biological_process
Creek_4_scaffold_1313_c1_4	GO:0048471	perinuclear region of cytoplasm	cellular_component
Creek_4_scaffold_1313_c1_4	GO:0048513	animal organ development	biological_process
Creek_4_scaffold_1313_c1_4	GO:0048515	spermatid differentiation	biological_process
Creek_4_scaffold_1313_c1_4	GO:0048518	positive regulation of biological process	biological_process
Creek_4_scaffold_1313_c1_4	GO:0048519	negative regulation of biological process	biological_process
Creek_4_scaffold_1313_c1_4	GO:0048522	positive regulation of cellular process	biological_process
Creek_4_scaffold_1313_c1_4	GO:0048523	negative regulation of cellular process	biological_process
Creek_4_scaffold_1313_c1_4	GO:0048545	response to steroid hormone	biological_process
Creek_4_scaffold_1313_c1_4	GO:0048609	multicellular organismal reproductive process	biological_process
Creek_4_scaffold_1313_c1_4	GO:0048699	generation of neurons	biological_process
Creek_4_scaffold_1313_c1_4	GO:0048731	system development	biological_process
Creek_4_scaffold_1313_c1_4	GO:0048856	anatomical structure development	biological_process
Creek_4_scaffold_1313_c1_4	GO:0048869	cellular developmental process	biological_process
Creek_4_scaffold_1313_c1_4	GO:0050657	nucleic acid transport	biological_process
Creek_4_scaffold_1313_c1_4	GO:0050658	RNA transport	biological_process
Creek_4_scaffold_1313_c1_4	GO:0050767	regulation of neurogenesis	biological_process
Creek_4_scaffold_1313_c1_4	GO:0050768	negative regulation of neurogenesis	biological_process
Creek_4_scaffold_1313_c1_4	GO:0050789	regulation of biological process	biological_process
Creek_4_scaffold_1313_c1_4	GO:0050793	regulation of developmental process	biological_process
Creek_4_scaffold_1313_c1_4	GO:0050794	regulation of cellular process	biological_process
Creek_4_scaffold_1313_c1_4	GO:0050896	response to stimulus	biological_process
Creek_4_scaffold_1313_c1_4	GO:0051028	mRNA transport	biological_process
Creek_4_scaffold_1313_c1_4	GO:0051093	negative regulation of developmental process	biological_process
Creek_4_scaffold_1313_c1_4	GO:0051128	regulation of cellular component organization	biological_process
Creek_4_scaffold_1313_c1_4	GO:0051168	nuclear export	biological_process
Creek_4_scaffold_1313_c1_4	GO:0051169	nuclear transport	biological_process
Creek_4_scaffold_1313_c1_4	GO:0051171	regulation of nitrogen compound metabolic process	biological_process
Creek_4_scaffold_1313_c1_4	GO:0051172	negative regulation of nitrogen compound metabolic process	biological_process
Creek_4_scaffold_1313_c1_4	GO:0051173	positive regulation of nitrogen compound metabolic process	biological_process
Creek_4_scaffold_1313_c1_4	GO:0051179	localization	biological_process
Creek_4_scaffold_1313_c1_4	GO:0051234	establishment of localization	biological_process
Creek_4_scaffold_1313_c1_4	GO:0051236	establishment of RNA localization	biological_process
Creek_4_scaffold_1313_c1_4	GO:0051239	regulation of multicellular organismal process	biological_process
Creek_4_scaffold_1313_c1_4	GO:0051241	negative regulation of multicellular organismal process	biological_process
Creek_4_scaffold_1313_c1_4	GO:0051246	regulation of protein metabolic process	biological_process
Creek_4_scaffold_1313_c1_4	GO:0051247	positive regulation of protein metabolic process	biological_process
Creek_4_scaffold_1313_c1_4	GO:0051248	negative regulation of protein metabolic process	biological_process
Creek_4_scaffold_1313_c1_4	GO:0051276	chromosome organization	biological_process
Creek_4_scaffold_1313_c1_4	GO:0051301	cell division	biological_process
Creek_4_scaffold_1313_c1_4	GO:0051321	meiotic cell cycle	biological_process
Creek_4_scaffold_1313_c1_4	GO:0051384	response to glucocorticoid	biological_process
Creek_4_scaffold_1313_c1_4	GO:0051641	cellular localization	biological_process
Creek_4_scaffold_1313_c1_4	GO:0051649	establishment of localization in cell	biological_process
Creek_4_scaffold_1313_c1_4	GO:0051716	cellular response to stimulus	biological_process
Creek_4_scaffold_1313_c1_4	GO:0051726	regulation of cell cycle	biological_process
Creek_4_scaffold_1313_c1_4	GO:0051960	regulation of nervous system development	biological_process
Creek_4_scaffold_1313_c1_4	GO:0051961	negative regulation of nervous system development	biological_process
Creek_4_scaffold_1313_c1_4	GO:0060255	regulation of macromolecule metabolic process	biological_process
Creek_4_scaffold_1313_c1_4	GO:0060284	regulation of cell development	biological_process
Creek_4_scaffold_1313_c1_4	GO:0060541	respiratory system development	biological_process
Creek_4_scaffold_1313_c1_4	GO:0065007	biological regulation	biological_process
Creek_4_scaffold_1313_c1_4	GO:0070192	chromosome organization involved in meiotic cell cycle	biological_process
Creek_4_scaffold_1313_c1_4	GO:0070727	cellular macromolecule localization	biological_process
Creek_4_scaffold_1313_c1_4	GO:0070887	cellular response to chemical stimulus	biological_process
Creek_4_scaffold_1313_c1_4	GO:0071103	DNA conformation change	biological_process
Creek_4_scaffold_1313_c1_4	GO:0071166	ribonucleoprotein complex localization	biological_process
Creek_4_scaffold_1313_c1_4	GO:0071310	cellular response to organic substance	biological_process
Creek_4_scaffold_1313_c1_4	GO:0071383	cellular response to steroid hormone stimulus	biological_process
Creek_4_scaffold_1313_c1_4	GO:0071384	cellular response to corticosteroid stimulus	biological_process
Creek_4_scaffold_1313_c1_4	GO:0071385	cellular response to glucocorticoid stimulus	biological_process
Creek_4_scaffold_1313_c1_4	GO:0071396	cellular response to lipid	biological_process
Creek_4_scaffold_1313_c1_4	GO:0071407	cellular response to organic cyclic compound	biological_process
Creek_4_scaffold_1313_c1_4	GO:0071426	obsolete ribonucleoprotein complex export from nucleus	biological_process
Creek_4_scaffold_1313_c1_4	GO:0071466	cellular response to xenobiotic stimulus	biological_process
Creek_4_scaffold_1313_c1_4	GO:0071495	cellular response to endogenous stimulus	biological_process
Creek_4_scaffold_1313_c1_4	GO:0071548	response to dexamethasone	biological_process
Creek_4_scaffold_1313_c1_4	GO:0071549	cellular response to dexamethasone stimulus	biological_process
Creek_4_scaffold_1313_c1_4	GO:0071702	organic substance transport	biological_process
Creek_4_scaffold_1313_c1_4	GO:0071704	organic substance metabolic process	biological_process
Creek_4_scaffold_1313_c1_4	GO:0071705	nitrogen compound transport	biological_process
Creek_4_scaffold_1313_c1_4	GO:0071840	cellular component organization or biogenesis	biological_process
Creek_4_scaffold_1313_c1_4	GO:0080090	regulation of primary metabolic process	biological_process
Creek_4_scaffold_1313_c1_4	GO:0090304	nucleic acid metabolic process	biological_process
Creek_4_scaffold_1313_c1_4	GO:0097159	organic cyclic compound binding	molecular_function
Creek_4_scaffold_1313_c1_4	GO:0097327	response to antineoplastic agent	biological_process
Creek_4_scaffold_1313_c1_4	GO:0097482	muscle cell postsynaptic specialization	cellular_component
Creek_4_scaffold_1313_c1_4	GO:0098727	maintenance of cell number	biological_process
Creek_4_scaffold_1313_c1_4	GO:0098794	postsynapse	cellular_component
Creek_4_scaffold_1313_c1_4	GO:0098813	nuclear chromosome segregation	biological_process
Creek_4_scaffold_1313_c1_4	GO:0098975	postsynapse of neuromuscular junction	cellular_component
Creek_4_scaffold_1313_c1_4	GO:0099572	postsynaptic specialization	cellular_component
Creek_4_scaffold_1313_c1_4	GO:0140013	meiotic nuclear division	biological_process
Creek_4_scaffold_1313_c1_4	GO:1901360	organic cyclic compound metabolic process	biological_process
Creek_4_scaffold_1313_c1_4	GO:1901363	heterocyclic compound binding	molecular_function
Creek_4_scaffold_1313_c1_4	GO:1901564	organonitrogen compound metabolic process	biological_process
Creek_4_scaffold_1313_c1_4	GO:1901566	organonitrogen compound biosynthetic process	biological_process
Creek_4_scaffold_1313_c1_4	GO:1901576	organic substance biosynthetic process	biological_process
Creek_4_scaffold_1313_c1_4	GO:1901654	response to ketone	biological_process
Creek_4_scaffold_1313_c1_4	GO:1901655	cellular response to ketone	biological_process
Creek_4_scaffold_1313_c1_4	GO:1903046	meiotic cell cycle process	biological_process
Creek_4_scaffold_1313_c1_4	GO:1903047	mitotic cell cycle process	biological_process
Creek_4_scaffold_1313_c1_4	GO:1990904	ribonucleoprotein complex	cellular_component
Creek_4_scaffold_1313_c1_4	GO:2000026	regulation of multicellular organismal development	biological_process
Creek_4_scaffold_1313_c1_4	GO:2000112	obsolete regulation of cellular macromolecule biosynthetic process	biological_process
Creek_4_scaffold_1313_c1_4	GO:2000113	obsolete negative regulation of cellular macromolecule biosynthetic process	biological_process
Creek_4_scaffold_1313_c1_5	GO:0008150	biological_process	biological_process
Creek_4_scaffold_1313_c1_5	GO:0016032	viral process	biological_process
Creek_4_scaffold_1313_c1_5	GO:0019058	viral life cycle	biological_process
Creek_4_scaffold_1313_c1_5	GO:0019079	viral genome replication	biological_process
Creek_4_scaffold_1313_c1_5	GO:0039693	viral DNA genome replication	biological_process
Creek_4_scaffold_1313_c1_5	GO:0044403	biological process involved in symbiotic interaction	biological_process
Creek_4_scaffold_1313_c1_5	GO:0044419	biological process involved in interspecies interaction between organisms	biological_process
Creek_4_scaffold_1313_c1_7	GO:0008150	biological_process	biological_process
Creek_4_scaffold_1313_c1_7	GO:0016032	viral process	biological_process
Creek_4_scaffold_1313_c1_7	GO:0019080	viral gene expression	biological_process
Creek_4_scaffold_1313_c1_7	GO:0019083	viral transcription	biological_process
Creek_4_scaffold_1313_c1_7	GO:0044403	biological process involved in symbiotic interaction	biological_process
Creek_4_scaffold_1313_c1_7	GO:0044419	biological process involved in interspecies interaction between organisms	biological_process
Creek_4_scaffold_13297_c1_1	GO:0005575	cellular_component	cellular_component
Creek_4_scaffold_13297_c1_1	GO:0005576	extracellular region	cellular_component
Creek_4_scaffold_13649_c1_3	GO:0006259	DNA metabolic process	biological_process
Creek_4_scaffold_13649_c1_3	GO:0006260	DNA replication	biological_process
Creek_4_scaffold_13649_c1_3	GO:0006281	DNA repair	biological_process
Creek_4_scaffold_13649_c1_3	GO:0006725	cellular aromatic compound metabolic process	biological_process
Creek_4_scaffold_13649_c1_3	GO:0006807	nitrogen compound metabolic process	biological_process
Creek_4_scaffold_13649_c1_3	GO:0006950	response to stress	biological_process
Creek_4_scaffold_13649_c1_3	GO:0006974	DNA damage response	biological_process
Creek_4_scaffold_13649_c1_3	GO:0007275	multicellular organism development	biological_process
Creek_4_scaffold_13649_c1_3	GO:0008150	biological_process	biological_process
Creek_4_scaffold_13649_c1_3	GO:0008152	metabolic process	biological_process
Creek_4_scaffold_13649_c1_3	GO:0008219	cell death	biological_process
Creek_4_scaffold_13649_c1_3	GO:0009058	biosynthetic process	biological_process
Creek_4_scaffold_13649_c1_3	GO:0009059	macromolecule biosynthetic process	biological_process
Creek_4_scaffold_13649_c1_3	GO:0009987	cellular process	biological_process
Creek_4_scaffold_13649_c1_3	GO:0012501	programmed cell death	biological_process
Creek_4_scaffold_13649_c1_3	GO:0032501	multicellular organismal process	biological_process
Creek_4_scaffold_13649_c1_3	GO:0032502	developmental process	biological_process
Creek_4_scaffold_13649_c1_3	GO:0033554	cellular response to stress	biological_process
Creek_4_scaffold_13649_c1_3	GO:0034641	cellular nitrogen compound metabolic process	biological_process
Creek_4_scaffold_13649_c1_3	GO:0034645	obsolete cellular macromolecule biosynthetic process	biological_process
Creek_4_scaffold_13649_c1_3	GO:0043170	macromolecule metabolic process	biological_process
Creek_4_scaffold_13649_c1_3	GO:0044237	cellular metabolic process	biological_process
Creek_4_scaffold_13649_c1_3	GO:0044238	primary metabolic process	biological_process
Creek_4_scaffold_13649_c1_3	GO:0044249	cellular biosynthetic process	biological_process
Creek_4_scaffold_13649_c1_3	GO:0044260	obsolete cellular macromolecule metabolic process	biological_process
Creek_4_scaffold_13649_c1_3	GO:0046483	heterocycle metabolic process	biological_process
Creek_4_scaffold_13649_c1_3	GO:0048856	anatomical structure development	biological_process
Creek_4_scaffold_13649_c1_3	GO:0050789	regulation of biological process	biological_process
Creek_4_scaffold_13649_c1_3	GO:0050794	regulation of cellular process	biological_process
Creek_4_scaffold_13649_c1_3	GO:0050896	response to stimulus	biological_process
Creek_4_scaffold_13649_c1_3	GO:0051716	cellular response to stimulus	biological_process
Creek_4_scaffold_13649_c1_3	GO:0051726	regulation of cell cycle	biological_process
Creek_4_scaffold_13649_c1_3	GO:0065007	biological regulation	biological_process
Creek_4_scaffold_13649_c1_3	GO:0071704	organic substance metabolic process	biological_process
Creek_4_scaffold_13649_c1_3	GO:0090304	nucleic acid metabolic process	biological_process
Creek_4_scaffold_13649_c1_3	GO:1901360	organic cyclic compound metabolic process	biological_process
Creek_4_scaffold_13649_c1_3	GO:1901576	organic substance biosynthetic process	biological_process
Creek_4_scaffold_16326_c1_1	GO:0003674	molecular_function	molecular_function
Creek_4_scaffold_16326_c1_1	GO:0003824	catalytic activity	molecular_function
Creek_4_scaffold_16326_c1_1	GO:0004721	phosphoprotein phosphatase activity	molecular_function
Creek_4_scaffold_16326_c1_1	GO:0004722	protein serine/threonine phosphatase activity	molecular_function
Creek_4_scaffold_16326_c1_1	GO:0005575	cellular_component	cellular_component
Creek_4_scaffold_16326_c1_1	GO:0005622	intracellular anatomical structure	cellular_component
Creek_4_scaffold_16326_c1_1	GO:0005623	obsolete cell	cellular_component
Creek_4_scaffold_16326_c1_1	GO:0005634	nucleus	cellular_component
Creek_4_scaffold_16326_c1_1	GO:0005730	nucleolus	cellular_component
Creek_4_scaffold_16326_c1_1	GO:0006470	protein dephosphorylation	biological_process
Creek_4_scaffold_16326_c1_1	GO:0006793	phosphorus metabolic process	biological_process
Creek_4_scaffold_16326_c1_1	GO:0006807	nitrogen compound metabolic process	biological_process
Creek_4_scaffold_16326_c1_1	GO:0008150	biological_process	biological_process
Creek_4_scaffold_16326_c1_1	GO:0008152	metabolic process	biological_process
Creek_4_scaffold_16326_c1_1	GO:0009987	cellular process	biological_process
Creek_4_scaffold_16326_c1_1	GO:0016311	dephosphorylation	biological_process
Creek_4_scaffold_16326_c1_1	GO:0016787	hydrolase activity	molecular_function
Creek_4_scaffold_16326_c1_1	GO:0016788	hydrolase activity, acting on ester bonds	molecular_function
Creek_4_scaffold_16326_c1_1	GO:0016791	phosphatase activity	molecular_function
Creek_4_scaffold_16326_c1_1	GO:0019538	protein metabolic process	biological_process
Creek_4_scaffold_16326_c1_1	GO:0031981	nuclear lumen	cellular_component
Creek_4_scaffold_16326_c1_1	GO:0036211	protein modification process	biological_process
Creek_4_scaffold_16326_c1_1	GO:0042578	phosphoric ester hydrolase activity	molecular_function
Creek_4_scaffold_16326_c1_1	GO:0043170	macromolecule metabolic process	biological_process
Creek_4_scaffold_16326_c1_1	GO:0043226	organelle	cellular_component
Creek_4_scaffold_16326_c1_1	GO:0043229	intracellular organelle	cellular_component
Creek_4_scaffold_16326_c1_1	GO:0043233	organelle lumen	cellular_component
Creek_4_scaffold_16326_c1_1	GO:0043412	macromolecule modification	biological_process
Creek_4_scaffold_16326_c1_1	GO:0044237	cellular metabolic process	biological_process
Creek_4_scaffold_16326_c1_1	GO:0044238	primary metabolic process	biological_process
Creek_4_scaffold_16326_c1_1	GO:0044260	obsolete cellular macromolecule metabolic process	biological_process
Creek_4_scaffold_16326_c1_1	GO:0044422	obsolete organelle part	cellular_component
Creek_4_scaffold_16326_c1_1	GO:0044424	obsolete intracellular part	cellular_component
Creek_4_scaffold_16326_c1_1	GO:0044428	obsolete nuclear part	cellular_component
Creek_4_scaffold_16326_c1_1	GO:0044446	obsolete intracellular organelle part	cellular_component
Creek_4_scaffold_16326_c1_1	GO:0044464	obsolete cell part	cellular_component
Creek_4_scaffold_16326_c1_1	GO:0070013	intracellular organelle lumen	cellular_component
Creek_4_scaffold_16326_c1_1	GO:0071704	organic substance metabolic process	biological_process
Creek_4_scaffold_16326_c1_1	GO:0140096	catalytic activity, acting on a protein	molecular_function
Creek_4_scaffold_16326_c1_1	GO:1901564	organonitrogen compound metabolic process	biological_process
Creek_4_scaffold_16526_c1_2	GO:0003674	molecular_function	molecular_function
Creek_4_scaffold_16526_c1_2	GO:0003824	catalytic activity	molecular_function
Creek_4_scaffold_16526_c1_2	GO:0005215	transporter activity	molecular_function
Creek_4_scaffold_16526_c1_2	GO:0005575	cellular_component	cellular_component
Creek_4_scaffold_16526_c1_2	GO:0005622	intracellular anatomical structure	cellular_component
Creek_4_scaffold_16526_c1_2	GO:0005623	obsolete cell	cellular_component
Creek_4_scaffold_16526_c1_2	GO:0005737	cytoplasm	cellular_component
Creek_4_scaffold_16526_c1_2	GO:0005739	mitochondrion	cellular_component
Creek_4_scaffold_16526_c1_2	GO:0005740	mitochondrial envelope	cellular_component
Creek_4_scaffold_16526_c1_2	GO:0005743	mitochondrial inner membrane	cellular_component
Creek_4_scaffold_16526_c1_2	GO:0006810	transport	biological_process
Creek_4_scaffold_16526_c1_2	GO:0006996	organelle organization	biological_process
Creek_4_scaffold_16526_c1_2	GO:0007005	mitochondrion organization	biological_process
Creek_4_scaffold_16526_c1_2	GO:0007006	mitochondrial membrane organization	biological_process
Creek_4_scaffold_16526_c1_2	GO:0008104	protein localization	biological_process
Creek_4_scaffold_16526_c1_2	GO:0008150	biological_process	biological_process
Creek_4_scaffold_16526_c1_2	GO:0008320	protein transmembrane transporter activity	molecular_function
Creek_4_scaffold_16526_c1_2	GO:0008565	obsolete protein transporter activity	molecular_function
Creek_4_scaffold_16526_c1_2	GO:0009987	cellular process	biological_process
Creek_4_scaffold_16526_c1_2	GO:0015031	protein transport	biological_process
Creek_4_scaffold_16526_c1_2	GO:0015833	peptide transport	biological_process
Creek_4_scaffold_16526_c1_2	GO:0016020	membrane	cellular_component
Creek_4_scaffold_16526_c1_2	GO:0016043	cellular component organization	biological_process
Creek_4_scaffold_16526_c1_2	GO:0016462	pyrophosphatase activity	molecular_function
Creek_4_scaffold_16526_c1_2	GO:0016787	hydrolase activity	molecular_function
Creek_4_scaffold_16526_c1_2	GO:0016817	hydrolase activity, acting on acid anhydrides	molecular_function
Creek_4_scaffold_16526_c1_2	GO:0016887	ATP hydrolysis activity	molecular_function
Creek_4_scaffold_16526_c1_2	GO:0017004	cytochrome complex assembly	biological_process
Creek_4_scaffold_16526_c1_2	GO:0017062	respiratory chain complex III assembly	biological_process
Creek_4_scaffold_16526_c1_2	GO:0017111	ribonucleoside triphosphate phosphatase activity	molecular_function
Creek_4_scaffold_16526_c1_2	GO:0019866	organelle inner membrane	cellular_component
Creek_4_scaffold_16526_c1_2	GO:0022607	cellular component assembly	biological_process
Creek_4_scaffold_16526_c1_2	GO:0022857	transmembrane transporter activity	molecular_function
Creek_4_scaffold_16526_c1_2	GO:0022884	macromolecule transmembrane transporter activity	molecular_function
Creek_4_scaffold_16526_c1_2	GO:0031090	organelle membrane	cellular_component
Creek_4_scaffold_16526_c1_2	GO:0031966	mitochondrial membrane	cellular_component
Creek_4_scaffold_16526_c1_2	GO:0031967	organelle envelope	cellular_component
Creek_4_scaffold_16526_c1_2	GO:0031975	envelope	cellular_component
Creek_4_scaffold_16526_c1_2	GO:0032978	protein insertion into membrane from inner side	biological_process
Creek_4_scaffold_16526_c1_2	GO:0032979	protein insertion into mitochondrial inner membrane from matrix	biological_process
Creek_4_scaffold_16526_c1_2	GO:0033036	macromolecule localization	biological_process
Creek_4_scaffold_16526_c1_2	GO:0033108	mitochondrial respiratory chain complex assembly	biological_process
Creek_4_scaffold_16526_c1_2	GO:0033365	protein localization to organelle	biological_process
Creek_4_scaffold_16526_c1_2	GO:0034551	mitochondrial respiratory chain complex III assembly	biological_process
Creek_4_scaffold_16526_c1_2	GO:0042886	amide transport	biological_process
Creek_4_scaffold_16526_c1_2	GO:0042887	amide transmembrane transporter activity	molecular_function
Creek_4_scaffold_16526_c1_2	GO:0043226	organelle	cellular_component
Creek_4_scaffold_16526_c1_2	GO:0043229	intracellular organelle	cellular_component
Creek_4_scaffold_16526_c1_2	GO:0044085	cellular component biogenesis	biological_process
Creek_4_scaffold_16526_c1_2	GO:0044422	obsolete organelle part	cellular_component
Creek_4_scaffold_16526_c1_2	GO:0044424	obsolete intracellular part	cellular_component
Creek_4_scaffold_16526_c1_2	GO:0044429	obsolete mitochondrial part	cellular_component
Creek_4_scaffold_16526_c1_2	GO:0044444	obsolete cytoplasmic part	cellular_component
Creek_4_scaffold_16526_c1_2	GO:0044446	obsolete intracellular organelle part	cellular_component
Creek_4_scaffold_16526_c1_2	GO:0044464	obsolete cell part	cellular_component
Creek_4_scaffold_16526_c1_2	GO:0045184	establishment of protein localization	biological_process
Creek_4_scaffold_16526_c1_2	GO:0051179	localization	biological_process
Creek_4_scaffold_16526_c1_2	GO:0051204	protein insertion into mitochondrial membrane	biological_process
Creek_4_scaffold_16526_c1_2	GO:0051205	protein insertion into membrane	biological_process
Creek_4_scaffold_16526_c1_2	GO:0051234	establishment of localization	biological_process
Creek_4_scaffold_16526_c1_2	GO:0051641	cellular localization	biological_process
Creek_4_scaffold_16526_c1_2	GO:0051649	establishment of localization in cell	biological_process
Creek_4_scaffold_16526_c1_2	GO:0055085	transmembrane transport	biological_process
Creek_4_scaffold_16526_c1_2	GO:0061024	membrane organization	biological_process
Creek_4_scaffold_16526_c1_2	GO:0070585	protein localization to mitochondrion	biological_process
Creek_4_scaffold_16526_c1_2	GO:0070727	cellular macromolecule localization	biological_process
Creek_4_scaffold_16526_c1_2	GO:0071702	organic substance transport	biological_process
Creek_4_scaffold_16526_c1_2	GO:0071705	nitrogen compound transport	biological_process
Creek_4_scaffold_16526_c1_2	GO:0071806	protein transmembrane transport	biological_process
Creek_4_scaffold_16526_c1_2	GO:0071840	cellular component organization or biogenesis	biological_process
Creek_4_scaffold_16526_c1_2	GO:0072594	establishment of protein localization to organelle	biological_process
Creek_4_scaffold_16526_c1_2	GO:0072655	establishment of protein localization to mitochondrion	biological_process
Creek_4_scaffold_16526_c1_2	GO:0072657	protein localization to membrane	biological_process
Creek_4_scaffold_16526_c1_2	GO:0090150	establishment of protein localization to membrane	biological_process
Creek_4_scaffold_16526_c1_2	GO:1904680	peptide transmembrane transporter activity	molecular_function
Creek_4_scaffold_17689_c1_3	GO:0000045	autophagosome assembly	biological_process
Creek_4_scaffold_17689_c1_3	GO:0000322	storage vacuole	cellular_component
Creek_4_scaffold_17689_c1_3	GO:0000323	lytic vacuole	cellular_component
Creek_4_scaffold_17689_c1_3	GO:0000407	phagophore assembly site	cellular_component
Creek_4_scaffold_17689_c1_3	GO:0000422	autophagy of mitochondrion	biological_process
Creek_4_scaffold_17689_c1_3	GO:0005575	cellular_component	cellular_component
Creek_4_scaffold_17689_c1_3	GO:0005622	intracellular anatomical structure	cellular_component
Creek_4_scaffold_17689_c1_3	GO:0005623	obsolete cell	cellular_component
Creek_4_scaffold_17689_c1_3	GO:0005737	cytoplasm	cellular_component
Creek_4_scaffold_17689_c1_3	GO:0005739	mitochondrion	cellular_component
Creek_4_scaffold_17689_c1_3	GO:0005773	vacuole	cellular_component
Creek_4_scaffold_17689_c1_3	GO:0005774	vacuolar membrane	cellular_component
Creek_4_scaffold_17689_c1_3	GO:0005776	autophagosome	cellular_component
Creek_4_scaffold_17689_c1_3	GO:0006914	autophagy	biological_process
Creek_4_scaffold_17689_c1_3	GO:0006996	organelle organization	biological_process
Creek_4_scaffold_17689_c1_3	GO:0007005	mitochondrion organization	biological_process
Creek_4_scaffold_17689_c1_3	GO:0007033	vacuole organization	biological_process
Creek_4_scaffold_17689_c1_3	GO:0008104	protein localization	biological_process
Creek_4_scaffold_17689_c1_3	GO:0008150	biological_process	biological_process
Creek_4_scaffold_17689_c1_3	GO:0008152	metabolic process	biological_process
Creek_4_scaffold_17689_c1_3	GO:0009056	catabolic process	biological_process
Creek_4_scaffold_17689_c1_3	GO:0009987	cellular process	biological_process
Creek_4_scaffold_17689_c1_3	GO:0012506	vesicle membrane	cellular_component
Creek_4_scaffold_17689_c1_3	GO:0016020	membrane	cellular_component
Creek_4_scaffold_17689_c1_3	GO:0016043	cellular component organization	biological_process
Creek_4_scaffold_17689_c1_3	GO:0016236	macroautophagy	biological_process
Creek_4_scaffold_17689_c1_3	GO:0016237	lysosomal microautophagy	biological_process
Creek_4_scaffold_17689_c1_3	GO:0022411	cellular component disassembly	biological_process
Creek_4_scaffold_17689_c1_3	GO:0022607	cellular component assembly	biological_process
Creek_4_scaffold_17689_c1_3	GO:0030659	cytoplasmic vesicle membrane	cellular_component
Creek_4_scaffold_17689_c1_3	GO:0031090	organelle membrane	cellular_component
Creek_4_scaffold_17689_c1_3	GO:0031224	obsolete intrinsic component of membrane	cellular_component
Creek_4_scaffold_17689_c1_3	GO:0031410	cytoplasmic vesicle	cellular_component
Creek_4_scaffold_17689_c1_3	GO:0031982	vesicle	cellular_component
Creek_4_scaffold_17689_c1_3	GO:0032258	cytoplasm to vacuole transport by the Cvt pathway	biological_process
Creek_4_scaffold_17689_c1_3	GO:0033036	macromolecule localization	biological_process
Creek_4_scaffold_17689_c1_3	GO:0033365	protein localization to organelle	biological_process
Creek_4_scaffold_17689_c1_3	GO:0034497	protein localization to phagophore assembly site	biological_process
Creek_4_scaffold_17689_c1_3	GO:0034727	piecemeal microautophagy of the nucleus	biological_process
Creek_4_scaffold_17689_c1_3	GO:0043226	organelle	cellular_component
Creek_4_scaffold_17689_c1_3	GO:0043229	intracellular organelle	cellular_component
Creek_4_scaffold_17689_c1_3	GO:0044085	cellular component biogenesis	biological_process
Creek_4_scaffold_17689_c1_3	GO:0044237	cellular metabolic process	biological_process
Creek_4_scaffold_17689_c1_3	GO:0044248	cellular catabolic process	biological_process
Creek_4_scaffold_17689_c1_3	GO:0044422	obsolete organelle part	cellular_component
Creek_4_scaffold_17689_c1_3	GO:0044424	obsolete intracellular part	cellular_component
Creek_4_scaffold_17689_c1_3	GO:0044425	obsolete membrane part	cellular_component
Creek_4_scaffold_17689_c1_3	GO:0044433	obsolete cytoplasmic vesicle part	cellular_component
Creek_4_scaffold_17689_c1_3	GO:0044437	obsolete vacuolar part	cellular_component
Creek_4_scaffold_17689_c1_3	GO:0044444	obsolete cytoplasmic part	cellular_component
Creek_4_scaffold_17689_c1_3	GO:0044446	obsolete intracellular organelle part	cellular_component
Creek_4_scaffold_17689_c1_3	GO:0044464	obsolete cell part	cellular_component
Creek_4_scaffold_17689_c1_3	GO:0044804	autophagy of nucleus	biological_process
Creek_4_scaffold_17689_c1_3	GO:0044805	late nucleophagy	biological_process
Creek_4_scaffold_17689_c1_3	GO:0051179	localization	biological_process
Creek_4_scaffold_17689_c1_3	GO:0051259	protein complex oligomerization	biological_process
Creek_4_scaffold_17689_c1_3	GO:0051260	protein homooligomerization	biological_process
Creek_4_scaffold_17689_c1_3	GO:0051641	cellular localization	biological_process
Creek_4_scaffold_17689_c1_3	GO:0061709	reticulophagy	biological_process
Creek_4_scaffold_17689_c1_3	GO:0061726	mitochondrion disassembly	biological_process
Creek_4_scaffold_17689_c1_3	GO:0061912	selective autophagy	biological_process
Creek_4_scaffold_17689_c1_3	GO:0061919	process utilizing autophagic mechanism	biological_process
Creek_4_scaffold_17689_c1_3	GO:0070727	cellular macromolecule localization	biological_process
Creek_4_scaffold_17689_c1_3	GO:0070925	organelle assembly	biological_process
Creek_4_scaffold_17689_c1_3	GO:0071840	cellular component organization or biogenesis	biological_process
Creek_4_scaffold_17689_c1_3	GO:0072665	protein localization to vacuole	biological_process
Creek_4_scaffold_17689_c1_3	GO:0097708	intracellular vesicle	cellular_component
Creek_4_scaffold_17689_c1_3	GO:0098588	bounding membrane of organelle	cellular_component
Creek_4_scaffold_17689_c1_3	GO:0098852	lytic vacuole membrane	cellular_component
Creek_4_scaffold_17689_c1_3	GO:1903008	organelle disassembly	biological_process
Creek_4_scaffold_17689_c1_3	GO:1905037	autophagosome organization	biological_process
Creek_4_scaffold_23278_c1_1	GO:0005575	cellular_component	cellular_component
Creek_4_scaffold_23278_c1_1	GO:0005622	intracellular anatomical structure	cellular_component
Creek_4_scaffold_23278_c1_1	GO:0005623	obsolete cell	cellular_component
Creek_4_scaffold_23278_c1_1	GO:0005634	nucleus	cellular_component
Creek_4_scaffold_23278_c1_1	GO:0005654	nucleoplasm	cellular_component
Creek_4_scaffold_23278_c1_1	GO:0005665	RNA polymerase II, core complex	cellular_component
Creek_4_scaffold_23278_c1_1	GO:0005666	RNA polymerase III complex	cellular_component
Creek_4_scaffold_23278_c1_1	GO:0005730	nucleolus	cellular_component
Creek_4_scaffold_23278_c1_1	GO:0005736	RNA polymerase I complex	cellular_component
Creek_4_scaffold_23278_c1_1	GO:0016591	RNA polymerase II, holoenzyme	cellular_component
Creek_4_scaffold_23278_c1_1	GO:0030880	RNA polymerase complex	cellular_component
Creek_4_scaffold_23278_c1_1	GO:0031981	nuclear lumen	cellular_component
Creek_4_scaffold_23278_c1_1	GO:0043226	organelle	cellular_component
Creek_4_scaffold_23278_c1_1	GO:0043229	intracellular organelle	cellular_component
Creek_4_scaffold_23278_c1_1	GO:0043233	organelle lumen	cellular_component
Creek_4_scaffold_23278_c1_1	GO:0044422	obsolete organelle part	cellular_component
Creek_4_scaffold_23278_c1_1	GO:0044424	obsolete intracellular part	cellular_component
Creek_4_scaffold_23278_c1_1	GO:0044428	obsolete nuclear part	cellular_component
Creek_4_scaffold_23278_c1_1	GO:0044446	obsolete intracellular organelle part	cellular_component
Creek_4_scaffold_23278_c1_1	GO:0044451	obsolete nucleoplasm part	cellular_component
Creek_4_scaffold_23278_c1_1	GO:0044452	obsolete nucleolar part	cellular_component
Creek_4_scaffold_23278_c1_1	GO:0044464	obsolete cell part	cellular_component
Creek_4_scaffold_23278_c1_1	GO:0070013	intracellular organelle lumen	cellular_component
Creek_4_scaffold_23278_c1_1	GO:1902494	catalytic complex	cellular_component
Creek_4_scaffold_23278_c1_1	GO:1990234	transferase complex	cellular_component
Creek_4_scaffold_2795_c1_4	GO:0005575	cellular_component	cellular_component
Creek_4_scaffold_2795_c1_4	GO:0005622	intracellular anatomical structure	cellular_component
Creek_4_scaffold_2795_c1_4	GO:0005623	obsolete cell	cellular_component
Creek_4_scaffold_2795_c1_4	GO:0030880	RNA polymerase complex	cellular_component
Creek_4_scaffold_2795_c1_4	GO:0044424	obsolete intracellular part	cellular_component
Creek_4_scaffold_2795_c1_4	GO:0044464	obsolete cell part	cellular_component
Creek_4_scaffold_2795_c1_4	GO:1902494	catalytic complex	cellular_component
Creek_4_scaffold_2795_c1_4	GO:1990234	transferase complex	cellular_component
Creek_4_scaffold_3348_c1_6	GO:0003674	molecular_function	molecular_function
Creek_4_scaffold_3348_c1_6	GO:0003824	catalytic activity	molecular_function
Creek_4_scaffold_3348_c1_6	GO:0005575	cellular_component	cellular_component
Creek_4_scaffold_3348_c1_6	GO:0005622	intracellular anatomical structure	cellular_component
Creek_4_scaffold_3348_c1_6	GO:0005623	obsolete cell	cellular_component
Creek_4_scaffold_3348_c1_6	GO:0005737	cytoplasm	cellular_component
Creek_4_scaffold_3348_c1_6	GO:0006259	DNA metabolic process	biological_process
Creek_4_scaffold_3348_c1_6	GO:0006281	DNA repair	biological_process
Creek_4_scaffold_3348_c1_6	GO:0006725	cellular aromatic compound metabolic process	biological_process
Creek_4_scaffold_3348_c1_6	GO:0006807	nitrogen compound metabolic process	biological_process
Creek_4_scaffold_3348_c1_6	GO:0006950	response to stress	biological_process
Creek_4_scaffold_3348_c1_6	GO:0006974	DNA damage response	biological_process
Creek_4_scaffold_3348_c1_6	GO:0008150	biological_process	biological_process
Creek_4_scaffold_3348_c1_6	GO:0008152	metabolic process	biological_process
Creek_4_scaffold_3348_c1_6	GO:0009987	cellular process	biological_process
Creek_4_scaffold_3348_c1_6	GO:0016787	hydrolase activity	molecular_function
Creek_4_scaffold_3348_c1_6	GO:0016798	hydrolase activity, acting on glycosyl bonds	molecular_function
Creek_4_scaffold_3348_c1_6	GO:0033554	cellular response to stress	biological_process
Creek_4_scaffold_3348_c1_6	GO:0034641	cellular nitrogen compound metabolic process	biological_process
Creek_4_scaffold_3348_c1_6	GO:0043170	macromolecule metabolic process	biological_process
Creek_4_scaffold_3348_c1_6	GO:0044237	cellular metabolic process	biological_process
Creek_4_scaffold_3348_c1_6	GO:0044238	primary metabolic process	biological_process
Creek_4_scaffold_3348_c1_6	GO:0044260	obsolete cellular macromolecule metabolic process	biological_process
Creek_4_scaffold_3348_c1_6	GO:0044424	obsolete intracellular part	cellular_component
Creek_4_scaffold_3348_c1_6	GO:0044464	obsolete cell part	cellular_component
Creek_4_scaffold_3348_c1_6	GO:0046483	heterocycle metabolic process	biological_process
Creek_4_scaffold_3348_c1_6	GO:0050896	response to stimulus	biological_process
Creek_4_scaffold_3348_c1_6	GO:0051716	cellular response to stimulus	biological_process
Creek_4_scaffold_3348_c1_6	GO:0071704	organic substance metabolic process	biological_process
Creek_4_scaffold_3348_c1_6	GO:0090304	nucleic acid metabolic process	biological_process
Creek_4_scaffold_3348_c1_6	GO:0140097	catalytic activity, acting on DNA	molecular_function
Creek_4_scaffold_3348_c1_6	GO:1901360	organic cyclic compound metabolic process	biological_process
Creek_4_scaffold_391_c1_14	GO:0003674	molecular_function	molecular_function
Creek_4_scaffold_391_c1_14	GO:0003824	catalytic activity	molecular_function
Creek_4_scaffold_391_c1_14	GO:0004518	nuclease activity	molecular_function
Creek_4_scaffold_391_c1_14	GO:0004527	exonuclease activity	molecular_function
Creek_4_scaffold_391_c1_14	GO:0006259	DNA metabolic process	biological_process
Creek_4_scaffold_391_c1_14	GO:0006725	cellular aromatic compound metabolic process	biological_process
Creek_4_scaffold_391_c1_14	GO:0006807	nitrogen compound metabolic process	biological_process
Creek_4_scaffold_391_c1_14	GO:0008150	biological_process	biological_process
Creek_4_scaffold_391_c1_14	GO:0008152	metabolic process	biological_process
Creek_4_scaffold_391_c1_14	GO:0009058	biosynthetic process	biological_process
Creek_4_scaffold_391_c1_14	GO:0009059	macromolecule biosynthetic process	biological_process
Creek_4_scaffold_391_c1_14	GO:0009987	cellular process	biological_process
Creek_4_scaffold_391_c1_14	GO:0016740	transferase activity	molecular_function
Creek_4_scaffold_391_c1_14	GO:0016779	nucleotidyltransferase activity	molecular_function
Creek_4_scaffold_391_c1_14	GO:0016787	hydrolase activity	molecular_function
Creek_4_scaffold_391_c1_14	GO:0016788	hydrolase activity, acting on ester bonds	molecular_function
Creek_4_scaffold_391_c1_14	GO:0018130	heterocycle biosynthetic process	biological_process
Creek_4_scaffold_391_c1_14	GO:0019438	aromatic compound biosynthetic process	biological_process
Creek_4_scaffold_391_c1_14	GO:0034061	DNA polymerase activity	molecular_function
Creek_4_scaffold_391_c1_14	GO:0034641	cellular nitrogen compound metabolic process	biological_process
Creek_4_scaffold_391_c1_14	GO:0034645	obsolete cellular macromolecule biosynthetic process	biological_process
Creek_4_scaffold_391_c1_14	GO:0043170	macromolecule metabolic process	biological_process
Creek_4_scaffold_391_c1_14	GO:0044237	cellular metabolic process	biological_process
Creek_4_scaffold_391_c1_14	GO:0044238	primary metabolic process	biological_process
Creek_4_scaffold_391_c1_14	GO:0044249	cellular biosynthetic process	biological_process
Creek_4_scaffold_391_c1_14	GO:0044260	obsolete cellular macromolecule metabolic process	biological_process
Creek_4_scaffold_391_c1_14	GO:0044271	cellular nitrogen compound biosynthetic process	biological_process
Creek_4_scaffold_391_c1_14	GO:0046483	heterocycle metabolic process	biological_process
Creek_4_scaffold_391_c1_14	GO:0071704	organic substance metabolic process	biological_process
Creek_4_scaffold_391_c1_14	GO:0071897	DNA biosynthetic process	biological_process
Creek_4_scaffold_391_c1_14	GO:0090304	nucleic acid metabolic process	biological_process
Creek_4_scaffold_391_c1_14	GO:0090305	nucleic acid phosphodiester bond hydrolysis	biological_process
Creek_4_scaffold_391_c1_14	GO:0140097	catalytic activity, acting on DNA	molecular_function
Creek_4_scaffold_391_c1_14	GO:1901360	organic cyclic compound metabolic process	biological_process
Creek_4_scaffold_391_c1_14	GO:1901362	organic cyclic compound biosynthetic process	biological_process
Creek_4_scaffold_391_c1_14	GO:1901576	organic substance biosynthetic process	biological_process
Creek_4_scaffold_391_c1_7	GO:0005575	cellular_component	cellular_component
Creek_4_scaffold_391_c1_7	GO:0005622	intracellular anatomical structure	cellular_component
Creek_4_scaffold_391_c1_7	GO:0005623	obsolete cell	cellular_component
Creek_4_scaffold_391_c1_7	GO:0005737	cytoplasm	cellular_component
Creek_4_scaffold_391_c1_7	GO:0005783	endoplasmic reticulum	cellular_component
Creek_4_scaffold_391_c1_7	GO:0005788	endoplasmic reticulum lumen	cellular_component
Creek_4_scaffold_391_c1_7	GO:0012505	endomembrane system	cellular_component
Creek_4_scaffold_391_c1_7	GO:0043226	organelle	cellular_component
Creek_4_scaffold_391_c1_7	GO:0043229	intracellular organelle	cellular_component
Creek_4_scaffold_391_c1_7	GO:0043233	organelle lumen	cellular_component
Creek_4_scaffold_391_c1_7	GO:0044422	obsolete organelle part	cellular_component
Creek_4_scaffold_391_c1_7	GO:0044424	obsolete intracellular part	cellular_component
Creek_4_scaffold_391_c1_7	GO:0044432	obsolete endoplasmic reticulum part	cellular_component
Creek_4_scaffold_391_c1_7	GO:0044444	obsolete cytoplasmic part	cellular_component
Creek_4_scaffold_391_c1_7	GO:0044446	obsolete intracellular organelle part	cellular_component
Creek_4_scaffold_391_c1_7	GO:0044464	obsolete cell part	cellular_component
Creek_4_scaffold_391_c1_7	GO:0070013	intracellular organelle lumen	cellular_component
Creek_4_scaffold_3988_c1_2	GO:0000988	obsolete transcription factor activity, protein binding	molecular_function
Creek_4_scaffold_3988_c1_2	GO:0000990	obsolete transcription factor activity, core RNA polymerase binding	molecular_function
Creek_4_scaffold_3988_c1_2	GO:0000991	obsolete transcription factor activity, core RNA polymerase II binding	molecular_function
Creek_4_scaffold_3988_c1_2	GO:0000993	RNA polymerase II complex binding	molecular_function
Creek_4_scaffold_3988_c1_2	GO:0001067	transcription regulatory region nucleic acid binding	molecular_function
Creek_4_scaffold_3988_c1_2	GO:0001098	basal transcription machinery binding	molecular_function
Creek_4_scaffold_3988_c1_2	GO:0001099	basal RNA polymerase II transcription machinery binding	molecular_function
Creek_4_scaffold_3988_c1_2	GO:0001139	RNA polymerase II complex recruiting activity	molecular_function
Creek_4_scaffold_3988_c1_2	GO:0001192	maintenance of transcriptional fidelity during transcription elongation	biological_process
Creek_4_scaffold_3988_c1_2	GO:0001193	maintenance of transcriptional fidelity during transcription elongation by RNA polymerase II	biological_process
Creek_4_scaffold_3988_c1_2	GO:0003674	molecular_function	molecular_function
Creek_4_scaffold_3988_c1_2	GO:0003676	nucleic acid binding	molecular_function
Creek_4_scaffold_3988_c1_2	GO:0003677	DNA binding	molecular_function
Creek_4_scaffold_3988_c1_2	GO:0005488	binding	molecular_function
Creek_4_scaffold_3988_c1_2	GO:0005515	protein binding	molecular_function
Creek_4_scaffold_3988_c1_2	GO:0005575	cellular_component	cellular_component
Creek_4_scaffold_3988_c1_2	GO:0005622	intracellular anatomical structure	cellular_component
Creek_4_scaffold_3988_c1_2	GO:0005623	obsolete cell	cellular_component
Creek_4_scaffold_3988_c1_2	GO:0005634	nucleus	cellular_component
Creek_4_scaffold_3988_c1_2	GO:0006357	regulation of transcription by RNA polymerase II	biological_process
Creek_4_scaffold_3988_c1_2	GO:0006360	transcription by RNA polymerase I	biological_process
Creek_4_scaffold_3988_c1_2	GO:0006362	transcription elongation by RNA polymerase I	biological_process
Creek_4_scaffold_3988_c1_2	GO:0006366	transcription by RNA polymerase II	biological_process
Creek_4_scaffold_3988_c1_2	GO:0006367	transcription initiation at RNA polymerase II promoter	biological_process
Creek_4_scaffold_3988_c1_2	GO:0006368	transcription elongation by RNA polymerase II	biological_process
Creek_4_scaffold_3988_c1_2	GO:0006379	mRNA cleavage	biological_process
Creek_4_scaffold_3988_c1_2	GO:0006383	transcription by RNA polymerase III	biological_process
Creek_4_scaffold_3988_c1_2	GO:0006399	tRNA metabolic process	biological_process
Creek_4_scaffold_3988_c1_2	GO:0006725	cellular aromatic compound metabolic process	biological_process
Creek_4_scaffold_3988_c1_2	GO:0006807	nitrogen compound metabolic process	biological_process
Creek_4_scaffold_3988_c1_2	GO:0008150	biological_process	biological_process
Creek_4_scaffold_3988_c1_2	GO:0008152	metabolic process	biological_process
Creek_4_scaffold_3988_c1_2	GO:0009058	biosynthetic process	biological_process
Creek_4_scaffold_3988_c1_2	GO:0009059	macromolecule biosynthetic process	biological_process
Creek_4_scaffold_3988_c1_2	GO:0009304	tRNA transcription	biological_process
Creek_4_scaffold_3988_c1_2	GO:0009889	regulation of biosynthetic process	biological_process
Creek_4_scaffold_3988_c1_2	GO:0009891	positive regulation of biosynthetic process	biological_process
Creek_4_scaffold_3988_c1_2	GO:0009893	positive regulation of metabolic process	biological_process
Creek_4_scaffold_3988_c1_2	GO:0009987	cellular process	biological_process
Creek_4_scaffold_3988_c1_2	GO:0010467	gene expression	biological_process
Creek_4_scaffold_3988_c1_2	GO:0010468	regulation of gene expression	biological_process
Creek_4_scaffold_3988_c1_2	GO:0010556	regulation of macromolecule biosynthetic process	biological_process
Creek_4_scaffold_3988_c1_2	GO:0010557	positive regulation of macromolecule biosynthetic process	biological_process
Creek_4_scaffold_3988_c1_2	GO:0010604	positive regulation of macromolecule metabolic process	biological_process
Creek_4_scaffold_3988_c1_2	GO:0010628	positive regulation of gene expression	biological_process
Creek_4_scaffold_3988_c1_2	GO:0016043	cellular component organization	biological_process
Creek_4_scaffold_3988_c1_2	GO:0016070	RNA metabolic process	biological_process
Creek_4_scaffold_3988_c1_2	GO:0016071	mRNA metabolic process	biological_process
Creek_4_scaffold_3988_c1_2	GO:0018130	heterocycle biosynthetic process	biological_process
Creek_4_scaffold_3988_c1_2	GO:0019222	regulation of metabolic process	biological_process
Creek_4_scaffold_3988_c1_2	GO:0019438	aromatic compound biosynthetic process	biological_process
Creek_4_scaffold_3988_c1_2	GO:0019899	enzyme binding	molecular_function
Creek_4_scaffold_3988_c1_2	GO:0022607	cellular component assembly	biological_process
Creek_4_scaffold_3988_c1_2	GO:0031323	regulation of cellular metabolic process	biological_process
Creek_4_scaffold_3988_c1_2	GO:0031325	positive regulation of cellular metabolic process	biological_process
Creek_4_scaffold_3988_c1_2	GO:0031326	regulation of cellular biosynthetic process	biological_process
Creek_4_scaffold_3988_c1_2	GO:0031328	positive regulation of cellular biosynthetic process	biological_process
Creek_4_scaffold_3988_c1_2	GO:0031564	transcription antitermination	biological_process
Creek_4_scaffold_3988_c1_2	GO:0032774	RNA biosynthetic process	biological_process
Creek_4_scaffold_3988_c1_2	GO:0032968	positive regulation of transcription elongation by RNA polymerase II	biological_process
Creek_4_scaffold_3988_c1_2	GO:0034243	regulation of transcription elongation by RNA polymerase II	biological_process
Creek_4_scaffold_3988_c1_2	GO:0034641	cellular nitrogen compound metabolic process	biological_process
Creek_4_scaffold_3988_c1_2	GO:0034645	obsolete cellular macromolecule biosynthetic process	biological_process
Creek_4_scaffold_3988_c1_2	GO:0034660	ncRNA metabolic process	biological_process
Creek_4_scaffold_3988_c1_2	GO:0042797	tRNA transcription by RNA polymerase III	biological_process
Creek_4_scaffold_3988_c1_2	GO:0043170	macromolecule metabolic process	biological_process
Creek_4_scaffold_3988_c1_2	GO:0043175	RNA polymerase core enzyme binding	molecular_function
Creek_4_scaffold_3988_c1_2	GO:0043226	organelle	cellular_component
Creek_4_scaffold_3988_c1_2	GO:0043229	intracellular organelle	cellular_component
Creek_4_scaffold_3988_c1_2	GO:0044085	cellular component biogenesis	biological_process
Creek_4_scaffold_3988_c1_2	GO:0044087	regulation of cellular component biogenesis	biological_process
Creek_4_scaffold_3988_c1_2	GO:0044089	positive regulation of cellular component biogenesis	biological_process
Creek_4_scaffold_3988_c1_2	GO:0044237	cellular metabolic process	biological_process
Creek_4_scaffold_3988_c1_2	GO:0044238	primary metabolic process	biological_process
Creek_4_scaffold_3988_c1_2	GO:0044249	cellular biosynthetic process	biological_process
Creek_4_scaffold_3988_c1_2	GO:0044260	obsolete cellular macromolecule metabolic process	biological_process
Creek_4_scaffold_3988_c1_2	GO:0044271	cellular nitrogen compound biosynthetic process	biological_process
Creek_4_scaffold_3988_c1_2	GO:0044424	obsolete intracellular part	cellular_component
Creek_4_scaffold_3988_c1_2	GO:0044464	obsolete cell part	cellular_component
Creek_4_scaffold_3988_c1_2	GO:0045898	regulation of RNA polymerase II transcription preinitiation complex assembly	biological_process
Creek_4_scaffold_3988_c1_2	GO:0045899	positive regulation of RNA polymerase II transcription preinitiation complex assembly	biological_process
Creek_4_scaffold_3988_c1_2	GO:0045944	positive regulation of transcription by RNA polymerase II	biological_process
Creek_4_scaffold_3988_c1_2	GO:0046483	heterocycle metabolic process	biological_process
Creek_4_scaffold_3988_c1_2	GO:0048518	positive regulation of biological process	biological_process
Creek_4_scaffold_3988_c1_2	GO:0048522	positive regulation of cellular process	biological_process
Creek_4_scaffold_3988_c1_2	GO:0050684	regulation of mRNA processing	biological_process
Creek_4_scaffold_3988_c1_2	GO:0050789	regulation of biological process	biological_process
Creek_4_scaffold_3988_c1_2	GO:0050794	regulation of cellular process	biological_process
Creek_4_scaffold_3988_c1_2	GO:0051123	RNA polymerase II preinitiation complex assembly	biological_process
Creek_4_scaffold_3988_c1_2	GO:0051128	regulation of cellular component organization	biological_process
Creek_4_scaffold_3988_c1_2	GO:0051130	positive regulation of cellular component organization	biological_process
Creek_4_scaffold_3988_c1_2	GO:0051171	regulation of nitrogen compound metabolic process	biological_process
Creek_4_scaffold_3988_c1_2	GO:0051173	positive regulation of nitrogen compound metabolic process	biological_process
Creek_4_scaffold_3988_c1_2	GO:0051252	regulation of RNA metabolic process	biological_process
Creek_4_scaffold_3988_c1_2	GO:0051254	positive regulation of RNA metabolic process	biological_process
Creek_4_scaffold_3988_c1_2	GO:0060255	regulation of macromolecule metabolic process	biological_process
Creek_4_scaffold_3988_c1_2	GO:0060260	regulation of transcription initiation by RNA polymerase II	biological_process
Creek_4_scaffold_3988_c1_2	GO:0060261	positive regulation of transcription initiation by RNA polymerase II	biological_process
Creek_4_scaffold_3988_c1_2	GO:0065007	biological regulation	biological_process
Creek_4_scaffold_3988_c1_2	GO:0070063	RNA polymerase binding	molecular_function
Creek_4_scaffold_3988_c1_2	GO:0070897	transcription preinitiation complex assembly	biological_process
Creek_4_scaffold_3988_c1_2	GO:0071704	organic substance metabolic process	biological_process
Creek_4_scaffold_3988_c1_2	GO:0071840	cellular component organization or biogenesis	biological_process
Creek_4_scaffold_3988_c1_2	GO:0080090	regulation of primary metabolic process	biological_process
Creek_4_scaffold_3988_c1_2	GO:0090304	nucleic acid metabolic process	biological_process
Creek_4_scaffold_3988_c1_2	GO:0090305	nucleic acid phosphodiester bond hydrolysis	biological_process
Creek_4_scaffold_3988_c1_2	GO:0090501	RNA phosphodiester bond hydrolysis	biological_process
Creek_4_scaffold_3988_c1_2	GO:0097159	organic cyclic compound binding	molecular_function
Creek_4_scaffold_3988_c1_2	GO:0098781	ncRNA transcription	biological_process
Creek_4_scaffold_3988_c1_2	GO:0140110	transcription regulator activity	molecular_function
Creek_4_scaffold_3988_c1_2	GO:1901360	organic cyclic compound metabolic process	biological_process
Creek_4_scaffold_3988_c1_2	GO:1901362	organic cyclic compound biosynthetic process	biological_process
Creek_4_scaffold_3988_c1_2	GO:1901363	heterocyclic compound binding	molecular_function
Creek_4_scaffold_3988_c1_2	GO:1901576	organic substance biosynthetic process	biological_process
Creek_4_scaffold_3988_c1_2	GO:1902680	positive regulation of RNA biosynthetic process	biological_process
Creek_4_scaffold_3988_c1_2	GO:1903311	regulation of mRNA metabolic process	biological_process
Creek_4_scaffold_3988_c1_2	GO:2000112	obsolete regulation of cellular macromolecule biosynthetic process	biological_process
Creek_4_scaffold_3988_c1_2	GO:2001141	regulation of RNA biosynthetic process	biological_process
Creek_4_scaffold_4193_c1_2	GO:0003674	molecular_function	molecular_function
Creek_4_scaffold_4193_c1_2	GO:0003676	nucleic acid binding	molecular_function
Creek_4_scaffold_4193_c1_2	GO:0003677	DNA binding	molecular_function
Creek_4_scaffold_4193_c1_2	GO:0005488	binding	molecular_function
Creek_4_scaffold_4193_c1_2	GO:0097159	organic cyclic compound binding	molecular_function
Creek_4_scaffold_4193_c1_2	GO:1901363	heterocyclic compound binding	molecular_function
Creek_4_scaffold_6916_c1_1	GO:0000166	nucleotide binding	molecular_function
Creek_4_scaffold_6916_c1_1	GO:0003674	molecular_function	molecular_function
Creek_4_scaffold_6916_c1_1	GO:0003824	catalytic activity	molecular_function
Creek_4_scaffold_6916_c1_1	GO:0005488	binding	molecular_function
Creek_4_scaffold_6916_c1_1	GO:0005515	protein binding	molecular_function
Creek_4_scaffold_6916_c1_1	GO:0005575	cellular_component	cellular_component
Creek_4_scaffold_6916_c1_1	GO:0005622	intracellular anatomical structure	cellular_component
Creek_4_scaffold_6916_c1_1	GO:0005623	obsolete cell	cellular_component
Creek_4_scaffold_6916_c1_1	GO:0005737	cytoplasm	cellular_component
Creek_4_scaffold_6916_c1_1	GO:0005739	mitochondrion	cellular_component
Creek_4_scaffold_6916_c1_1	GO:0008150	biological_process	biological_process
Creek_4_scaffold_6916_c1_1	GO:0008152	metabolic process	biological_process
Creek_4_scaffold_6916_c1_1	GO:0015036	disulfide oxidoreductase activity	molecular_function
Creek_4_scaffold_6916_c1_1	GO:0016491	oxidoreductase activity	molecular_function
Creek_4_scaffold_6916_c1_1	GO:0016667	oxidoreductase activity, acting on a sulfur group of donors	molecular_function
Creek_4_scaffold_6916_c1_1	GO:0016670	oxidoreductase activity, acting on a sulfur group of donors, oxygen as acceptor	molecular_function
Creek_4_scaffold_6916_c1_1	GO:0016972	thiol oxidase activity	molecular_function
Creek_4_scaffold_6916_c1_1	GO:0036094	small molecule binding	molecular_function
Creek_4_scaffold_6916_c1_1	GO:0042802	identical protein binding	molecular_function
Creek_4_scaffold_6916_c1_1	GO:0043167	ion binding	molecular_function
Creek_4_scaffold_6916_c1_1	GO:0043168	anion binding	molecular_function
Creek_4_scaffold_6916_c1_1	GO:0043226	organelle	cellular_component
Creek_4_scaffold_6916_c1_1	GO:0043229	intracellular organelle	cellular_component
Creek_4_scaffold_6916_c1_1	GO:0044424	obsolete intracellular part	cellular_component
Creek_4_scaffold_6916_c1_1	GO:0044444	obsolete cytoplasmic part	cellular_component
Creek_4_scaffold_6916_c1_1	GO:0044464	obsolete cell part	cellular_component
Creek_4_scaffold_6916_c1_1	GO:0048037	obsolete cofactor binding	molecular_function
Creek_4_scaffold_6916_c1_1	GO:0050660	flavin adenine dinucleotide binding	molecular_function
Creek_4_scaffold_6916_c1_1	GO:0050662	obsolete coenzyme binding	molecular_function
Creek_4_scaffold_6916_c1_1	GO:0097159	organic cyclic compound binding	molecular_function
Creek_4_scaffold_6916_c1_1	GO:1901265	nucleoside phosphate binding	molecular_function
Creek_4_scaffold_6916_c1_1	GO:1901363	heterocyclic compound binding	molecular_function
Creek_4_scaffold_6916_c1_4	GO:0005575	cellular_component	cellular_component
Creek_4_scaffold_7741_c1_3	GO:0003674	molecular_function	molecular_function
Creek_4_scaffold_7741_c1_3	GO:0003824	catalytic activity	molecular_function
Creek_4_scaffold_7741_c1_3	GO:0004518	nuclease activity	molecular_function
Creek_4_scaffold_7741_c1_3	GO:0004519	endonuclease activity	molecular_function
Creek_4_scaffold_7741_c1_3	GO:0004520	DNA endonuclease activity	molecular_function
Creek_4_scaffold_7741_c1_3	GO:0004527	exonuclease activity	molecular_function
Creek_4_scaffold_7741_c1_3	GO:0004529	DNA exonuclease activity	molecular_function
Creek_4_scaffold_7741_c1_3	GO:0004536	DNA nuclease activity	molecular_function
Creek_4_scaffold_7741_c1_3	GO:0006259	DNA metabolic process	biological_process
Creek_4_scaffold_7741_c1_3	GO:0006725	cellular aromatic compound metabolic process	biological_process
Creek_4_scaffold_7741_c1_3	GO:0006807	nitrogen compound metabolic process	biological_process
Creek_4_scaffold_7741_c1_3	GO:0008150	biological_process	biological_process
Creek_4_scaffold_7741_c1_3	GO:0008152	metabolic process	biological_process
Creek_4_scaffold_7741_c1_3	GO:0009987	cellular process	biological_process
Creek_4_scaffold_7741_c1_3	GO:0016787	hydrolase activity	molecular_function
Creek_4_scaffold_7741_c1_3	GO:0016788	hydrolase activity, acting on ester bonds	molecular_function
Creek_4_scaffold_7741_c1_3	GO:0034641	cellular nitrogen compound metabolic process	biological_process
Creek_4_scaffold_7741_c1_3	GO:0043170	macromolecule metabolic process	biological_process
Creek_4_scaffold_7741_c1_3	GO:0044237	cellular metabolic process	biological_process
Creek_4_scaffold_7741_c1_3	GO:0044238	primary metabolic process	biological_process
Creek_4_scaffold_7741_c1_3	GO:0044260	obsolete cellular macromolecule metabolic process	biological_process
Creek_4_scaffold_7741_c1_3	GO:0046483	heterocycle metabolic process	biological_process
Creek_4_scaffold_7741_c1_3	GO:0071704	organic substance metabolic process	biological_process
Creek_4_scaffold_7741_c1_3	GO:0090304	nucleic acid metabolic process	biological_process
Creek_4_scaffold_7741_c1_3	GO:0090305	nucleic acid phosphodiester bond hydrolysis	biological_process
Creek_4_scaffold_7741_c1_3	GO:0140097	catalytic activity, acting on DNA	molecular_function
Creek_4_scaffold_7741_c1_3	GO:1901360	organic cyclic compound metabolic process	biological_process
Creek_4_scaffold_9068_c1_1	GO:0000228	nuclear chromosome	cellular_component
Creek_4_scaffold_9068_c1_1	GO:0000731	DNA synthesis involved in DNA repair	biological_process
Creek_4_scaffold_9068_c1_1	GO:0000785	chromatin	cellular_component
Creek_4_scaffold_9068_c1_1	GO:0003674	molecular_function	molecular_function
Creek_4_scaffold_9068_c1_1	GO:0003676	nucleic acid binding	molecular_function
Creek_4_scaffold_9068_c1_1	GO:0003677	DNA binding	molecular_function
Creek_4_scaffold_9068_c1_1	GO:0005488	binding	molecular_function
Creek_4_scaffold_9068_c1_1	GO:0005575	cellular_component	cellular_component
Creek_4_scaffold_9068_c1_1	GO:0005622	intracellular anatomical structure	cellular_component
Creek_4_scaffold_9068_c1_1	GO:0005623	obsolete cell	cellular_component
Creek_4_scaffold_9068_c1_1	GO:0005634	nucleus	cellular_component
Creek_4_scaffold_9068_c1_1	GO:0005654	nucleoplasm	cellular_component
Creek_4_scaffold_9068_c1_1	GO:0005665	RNA polymerase II, core complex	cellular_component
Creek_4_scaffold_9068_c1_1	GO:0005694	chromosome	cellular_component
Creek_4_scaffold_9068_c1_1	GO:0005737	cytoplasm	cellular_component
Creek_4_scaffold_9068_c1_1	GO:0005739	mitochondrion	cellular_component
Creek_4_scaffold_9068_c1_1	GO:0006259	DNA metabolic process	biological_process
Creek_4_scaffold_9068_c1_1	GO:0006281	DNA repair	biological_process
Creek_4_scaffold_9068_c1_1	GO:0006301	postreplication repair	biological_process
Creek_4_scaffold_9068_c1_1	GO:0006366	transcription by RNA polymerase II	biological_process
Creek_4_scaffold_9068_c1_1	GO:0006725	cellular aromatic compound metabolic process	biological_process
Creek_4_scaffold_9068_c1_1	GO:0006807	nitrogen compound metabolic process	biological_process
Creek_4_scaffold_9068_c1_1	GO:0006950	response to stress	biological_process
Creek_4_scaffold_9068_c1_1	GO:0006974	DNA damage response	biological_process
Creek_4_scaffold_9068_c1_1	GO:0008150	biological_process	biological_process
Creek_4_scaffold_9068_c1_1	GO:0008152	metabolic process	biological_process
Creek_4_scaffold_9068_c1_1	GO:0009058	biosynthetic process	biological_process
Creek_4_scaffold_9068_c1_1	GO:0009059	macromolecule biosynthetic process	biological_process
Creek_4_scaffold_9068_c1_1	GO:0009987	cellular process	biological_process
Creek_4_scaffold_9068_c1_1	GO:0010467	gene expression	biological_process
Creek_4_scaffold_9068_c1_1	GO:0010494	cytoplasmic stress granule	cellular_component
Creek_4_scaffold_9068_c1_1	GO:0016070	RNA metabolic process	biological_process
Creek_4_scaffold_9068_c1_1	GO:0016591	RNA polymerase II, holoenzyme	cellular_component
Creek_4_scaffold_9068_c1_1	GO:0018130	heterocycle biosynthetic process	biological_process
Creek_4_scaffold_9068_c1_1	GO:0019438	aromatic compound biosynthetic process	biological_process
Creek_4_scaffold_9068_c1_1	GO:0019985	translesion synthesis	biological_process
Creek_4_scaffold_9068_c1_1	GO:0030880	RNA polymerase complex	cellular_component
Creek_4_scaffold_9068_c1_1	GO:0031981	nuclear lumen	cellular_component
Creek_4_scaffold_9068_c1_1	GO:0032774	RNA biosynthetic process	biological_process
Creek_4_scaffold_9068_c1_1	GO:0033554	cellular response to stress	biological_process
Creek_4_scaffold_9068_c1_1	GO:0034641	cellular nitrogen compound metabolic process	biological_process
Creek_4_scaffold_9068_c1_1	GO:0034645	obsolete cellular macromolecule biosynthetic process	biological_process
Creek_4_scaffold_9068_c1_1	GO:0035770	ribonucleoprotein granule	cellular_component
Creek_4_scaffold_9068_c1_1	GO:0036464	cytoplasmic ribonucleoprotein granule	cellular_component
Creek_4_scaffold_9068_c1_1	GO:0043170	macromolecule metabolic process	biological_process
Creek_4_scaffold_9068_c1_1	GO:0043226	organelle	cellular_component
Creek_4_scaffold_9068_c1_1	GO:0043229	intracellular organelle	cellular_component
Creek_4_scaffold_9068_c1_1	GO:0043233	organelle lumen	cellular_component
Creek_4_scaffold_9068_c1_1	GO:0044237	cellular metabolic process	biological_process
Creek_4_scaffold_9068_c1_1	GO:0044238	primary metabolic process	biological_process
Creek_4_scaffold_9068_c1_1	GO:0044249	cellular biosynthetic process	biological_process
Creek_4_scaffold_9068_c1_1	GO:0044260	obsolete cellular macromolecule metabolic process	biological_process
Creek_4_scaffold_9068_c1_1	GO:0044271	cellular nitrogen compound biosynthetic process	biological_process
Creek_4_scaffold_9068_c1_1	GO:0044422	obsolete organelle part	cellular_component
Creek_4_scaffold_9068_c1_1	GO:0044424	obsolete intracellular part	cellular_component
Creek_4_scaffold_9068_c1_1	GO:0044427	obsolete chromosomal part	cellular_component
Creek_4_scaffold_9068_c1_1	GO:0044428	obsolete nuclear part	cellular_component
Creek_4_scaffold_9068_c1_1	GO:0044444	obsolete cytoplasmic part	cellular_component
Creek_4_scaffold_9068_c1_1	GO:0044446	obsolete intracellular organelle part	cellular_component
Creek_4_scaffold_9068_c1_1	GO:0044451	obsolete nucleoplasm part	cellular_component
Creek_4_scaffold_9068_c1_1	GO:0044454	obsolete nuclear chromosome part	cellular_component
Creek_4_scaffold_9068_c1_1	GO:0044464	obsolete cell part	cellular_component
Creek_4_scaffold_9068_c1_1	GO:0046483	heterocycle metabolic process	biological_process
Creek_4_scaffold_9068_c1_1	GO:0050896	response to stimulus	biological_process
Creek_4_scaffold_9068_c1_1	GO:0051716	cellular response to stimulus	biological_process
Creek_4_scaffold_9068_c1_1	GO:0070013	intracellular organelle lumen	cellular_component
Creek_4_scaffold_9068_c1_1	GO:0071704	organic substance metabolic process	biological_process
Creek_4_scaffold_9068_c1_1	GO:0071897	DNA biosynthetic process	biological_process
Creek_4_scaffold_9068_c1_1	GO:0090304	nucleic acid metabolic process	biological_process
Creek_4_scaffold_9068_c1_1	GO:0097159	organic cyclic compound binding	molecular_function
Creek_4_scaffold_9068_c1_1	GO:1901360	organic cyclic compound metabolic process	biological_process
Creek_4_scaffold_9068_c1_1	GO:1901362	organic cyclic compound biosynthetic process	biological_process
Creek_4_scaffold_9068_c1_1	GO:1901363	heterocyclic compound binding	molecular_function
Creek_4_scaffold_9068_c1_1	GO:1901576	organic substance biosynthetic process	biological_process
Creek_4_scaffold_9068_c1_1	GO:1902494	catalytic complex	cellular_component
Creek_4_scaffold_9068_c1_1	GO:1990234	transferase complex	cellular_component
Creek_4_scaffold_9068_c1_1	GO:1990904	ribonucleoprotein complex	cellular_component
Creek_4_scaffold_9325_c1_1	GO:0005575	cellular_component	cellular_component
Creek_4_scaffold_9325_c1_1	GO:0005622	intracellular anatomical structure	cellular_component
Creek_4_scaffold_9325_c1_1	GO:0005623	obsolete cell	cellular_component
Creek_4_scaffold_9325_c1_1	GO:0005634	nucleus	cellular_component
Creek_4_scaffold_9325_c1_1	GO:0005654	nucleoplasm	cellular_component
Creek_4_scaffold_9325_c1_1	GO:0005665	RNA polymerase II, core complex	cellular_component
Creek_4_scaffold_9325_c1_1	GO:0005666	RNA polymerase III complex	cellular_component
Creek_4_scaffold_9325_c1_1	GO:0005730	nucleolus	cellular_component
Creek_4_scaffold_9325_c1_1	GO:0005736	RNA polymerase I complex	cellular_component
Creek_4_scaffold_9325_c1_1	GO:0016591	RNA polymerase II, holoenzyme	cellular_component
Creek_4_scaffold_9325_c1_1	GO:0030880	RNA polymerase complex	cellular_component
Creek_4_scaffold_9325_c1_1	GO:0031981	nuclear lumen	cellular_component
Creek_4_scaffold_9325_c1_1	GO:0043226	organelle	cellular_component
Creek_4_scaffold_9325_c1_1	GO:0043229	intracellular organelle	cellular_component
Creek_4_scaffold_9325_c1_1	GO:0043233	organelle lumen	cellular_component
Creek_4_scaffold_9325_c1_1	GO:0044422	obsolete organelle part	cellular_component
Creek_4_scaffold_9325_c1_1	GO:0044424	obsolete intracellular part	cellular_component
Creek_4_scaffold_9325_c1_1	GO:0044428	obsolete nuclear part	cellular_component
Creek_4_scaffold_9325_c1_1	GO:0044446	obsolete intracellular organelle part	cellular_component
Creek_4_scaffold_9325_c1_1	GO:0044451	obsolete nucleoplasm part	cellular_component
Creek_4_scaffold_9325_c1_1	GO:0044452	obsolete nucleolar part	cellular_component
Creek_4_scaffold_9325_c1_1	GO:0044464	obsolete cell part	cellular_component
Creek_4_scaffold_9325_c1_1	GO:0070013	intracellular organelle lumen	cellular_component
Creek_4_scaffold_9325_c1_1	GO:1902494	catalytic complex	cellular_component
Creek_4_scaffold_9325_c1_1	GO:1990234	transferase complex	cellular_component
Endo_1_scaffold_10766_c1_3	GO:0000228	nuclear chromosome	cellular_component
Endo_1_scaffold_10766_c1_3	GO:0000793	condensed chromosome	cellular_component
Endo_1_scaffold_10766_c1_3	GO:0000794	condensed nuclear chromosome	cellular_component
Endo_1_scaffold_10766_c1_3	GO:0000795	synaptonemal complex	cellular_component
Endo_1_scaffold_10766_c1_3	GO:0002200	somatic diversification of immune receptors	biological_process
Endo_1_scaffold_10766_c1_3	GO:0002376	immune system process	biological_process
Endo_1_scaffold_10766_c1_3	GO:0002377	immunoglobulin production	biological_process
Endo_1_scaffold_10766_c1_3	GO:0002440	production of molecular mediator of immune response	biological_process
Endo_1_scaffold_10766_c1_3	GO:0002520	immune system development	biological_process
Endo_1_scaffold_10766_c1_3	GO:0002562	somatic diversification of immune receptors via germline recombination within a single locus	biological_process
Endo_1_scaffold_10766_c1_3	GO:0002566	somatic diversification of immune receptors via somatic mutation	biological_process
Endo_1_scaffold_10766_c1_3	GO:0003674	molecular_function	molecular_function
Endo_1_scaffold_10766_c1_3	GO:0003676	nucleic acid binding	molecular_function
Endo_1_scaffold_10766_c1_3	GO:0003677	DNA binding	molecular_function
Endo_1_scaffold_10766_c1_3	GO:0003684	damaged DNA binding	molecular_function
Endo_1_scaffold_10766_c1_3	GO:0003824	catalytic activity	molecular_function
Endo_1_scaffold_10766_c1_3	GO:0005488	binding	molecular_function
Endo_1_scaffold_10766_c1_3	GO:0005515	protein binding	molecular_function
Endo_1_scaffold_10766_c1_3	GO:0005575	cellular_component	cellular_component
Endo_1_scaffold_10766_c1_3	GO:0005622	intracellular anatomical structure	cellular_component
Endo_1_scaffold_10766_c1_3	GO:0005623	obsolete cell	cellular_component
Endo_1_scaffold_10766_c1_3	GO:0005634	nucleus	cellular_component
Endo_1_scaffold_10766_c1_3	GO:0005654	nucleoplasm	cellular_component
Endo_1_scaffold_10766_c1_3	GO:0005694	chromosome	cellular_component
Endo_1_scaffold_10766_c1_3	GO:0005737	cytoplasm	cellular_component
Endo_1_scaffold_10766_c1_3	GO:0005819	spindle	cellular_component
Endo_1_scaffold_10766_c1_3	GO:0005856	cytoskeleton	cellular_component
Endo_1_scaffold_10766_c1_3	GO:0005874	microtubule	cellular_component
Endo_1_scaffold_10766_c1_3	GO:0005876	spindle microtubule	cellular_component
Endo_1_scaffold_10766_c1_3	GO:0006259	DNA metabolic process	biological_process
Endo_1_scaffold_10766_c1_3	GO:0006260	DNA replication	biological_process
Endo_1_scaffold_10766_c1_3	GO:0006266	DNA ligation	biological_process
Endo_1_scaffold_10766_c1_3	GO:0006281	DNA repair	biological_process
Endo_1_scaffold_10766_c1_3	GO:0006290	pyrimidine dimer repair	biological_process
Endo_1_scaffold_10766_c1_3	GO:0006310	DNA recombination	biological_process
Endo_1_scaffold_10766_c1_3	GO:0006508	proteolysis	biological_process
Endo_1_scaffold_10766_c1_3	GO:0006725	cellular aromatic compound metabolic process	biological_process
Endo_1_scaffold_10766_c1_3	GO:0006793	phosphorus metabolic process	biological_process
Endo_1_scaffold_10766_c1_3	GO:0006807	nitrogen compound metabolic process	biological_process
Endo_1_scaffold_10766_c1_3	GO:0006915	apoptotic process	biological_process
Endo_1_scaffold_10766_c1_3	GO:0006950	response to stress	biological_process
Endo_1_scaffold_10766_c1_3	GO:0006952	defense response	biological_process
Endo_1_scaffold_10766_c1_3	GO:0006954	inflammatory response	biological_process
Endo_1_scaffold_10766_c1_3	GO:0006974	DNA damage response	biological_process
Endo_1_scaffold_10766_c1_3	GO:0007154	cell communication	biological_process
Endo_1_scaffold_10766_c1_3	GO:0007165	signal transduction	biological_process
Endo_1_scaffold_10766_c1_3	GO:0007275	multicellular organism development	biological_process
Endo_1_scaffold_10766_c1_3	GO:0007431	salivary gland development	biological_process
Endo_1_scaffold_10766_c1_3	GO:0007435	salivary gland morphogenesis	biological_process
Endo_1_scaffold_10766_c1_3	GO:0007568	aging	biological_process
Endo_1_scaffold_10766_c1_3	GO:0008017	microtubule binding	molecular_function
Endo_1_scaffold_10766_c1_3	GO:0008092	cytoskeletal protein binding	molecular_function
Endo_1_scaffold_10766_c1_3	GO:0008150	biological_process	biological_process
Endo_1_scaffold_10766_c1_3	GO:0008152	metabolic process	biological_process
Endo_1_scaffold_10766_c1_3	GO:0008219	cell death	biological_process
Endo_1_scaffold_10766_c1_3	GO:0008630	intrinsic apoptotic signaling pathway in response to DNA damage	biological_process
Endo_1_scaffold_10766_c1_3	GO:0009058	biosynthetic process	biological_process
Endo_1_scaffold_10766_c1_3	GO:0009059	macromolecule biosynthetic process	biological_process
Endo_1_scaffold_10766_c1_3	GO:0009314	response to radiation	biological_process
Endo_1_scaffold_10766_c1_3	GO:0009628	response to abiotic stimulus	biological_process
Endo_1_scaffold_10766_c1_3	GO:0009636	response to toxic substance	biological_process
Endo_1_scaffold_10766_c1_3	GO:0009653	anatomical structure morphogenesis	biological_process
Endo_1_scaffold_10766_c1_3	GO:0009887	animal organ morphogenesis	biological_process
Endo_1_scaffold_10766_c1_3	GO:0009987	cellular process	biological_process
Endo_1_scaffold_10766_c1_3	GO:0010033	response to organic substance	biological_process
Endo_1_scaffold_10766_c1_3	GO:0010212	response to ionizing radiation	biological_process
Endo_1_scaffold_10766_c1_3	GO:0010332	response to gamma radiation	biological_process
Endo_1_scaffold_10766_c1_3	GO:0012501	programmed cell death	biological_process
Endo_1_scaffold_10766_c1_3	GO:0015630	microtubule cytoskeleton	cellular_component
Endo_1_scaffold_10766_c1_3	GO:0015631	tubulin binding	molecular_function
Endo_1_scaffold_10766_c1_3	GO:0016311	dephosphorylation	biological_process
Endo_1_scaffold_10766_c1_3	GO:0016444	somatic cell DNA recombination	biological_process
Endo_1_scaffold_10766_c1_3	GO:0016445	somatic diversification of immunoglobulins	biological_process
Endo_1_scaffold_10766_c1_3	GO:0016446	somatic hypermutation of immunoglobulin genes	biological_process
Endo_1_scaffold_10766_c1_3	GO:0016447	somatic recombination of immunoglobulin gene segments	biological_process
Endo_1_scaffold_10766_c1_3	GO:0016579	protein deubiquitination	biological_process
Endo_1_scaffold_10766_c1_3	GO:0016740	transferase activity	molecular_function
Endo_1_scaffold_10766_c1_3	GO:0016779	nucleotidyltransferase activity	molecular_function
Endo_1_scaffold_10766_c1_3	GO:0016829	lyase activity	molecular_function
Endo_1_scaffold_10766_c1_3	GO:0018130	heterocycle biosynthetic process	biological_process
Endo_1_scaffold_10766_c1_3	GO:0019438	aromatic compound biosynthetic process	biological_process
Endo_1_scaffold_10766_c1_3	GO:0019538	protein metabolic process	biological_process
Endo_1_scaffold_10766_c1_3	GO:0019899	enzyme binding	molecular_function
Endo_1_scaffold_10766_c1_3	GO:0022612	gland morphogenesis	biological_process
Endo_1_scaffold_10766_c1_3	GO:0023052	signaling	biological_process
Endo_1_scaffold_10766_c1_3	GO:0031981	nuclear lumen	cellular_component
Endo_1_scaffold_10766_c1_3	GO:0032501	multicellular organismal process	biological_process
Endo_1_scaffold_10766_c1_3	GO:0032502	developmental process	biological_process
Endo_1_scaffold_10766_c1_3	GO:0033151	V(D)J recombination	biological_process
Endo_1_scaffold_10766_c1_3	GO:0033152	immunoglobulin V(D)J recombination	biological_process
Endo_1_scaffold_10766_c1_3	GO:0033554	cellular response to stress	biological_process
Endo_1_scaffold_10766_c1_3	GO:0034061	DNA polymerase activity	molecular_function
Endo_1_scaffold_10766_c1_3	GO:0034641	cellular nitrogen compound metabolic process	biological_process
Endo_1_scaffold_10766_c1_3	GO:0034645	obsolete cellular macromolecule biosynthetic process	biological_process
Endo_1_scaffold_10766_c1_3	GO:0035272	exocrine system development	biological_process
Endo_1_scaffold_10766_c1_3	GO:0035556	intracellular signal transduction	biological_process
Endo_1_scaffold_10766_c1_3	GO:0036211	protein modification process	biological_process
Endo_1_scaffold_10766_c1_3	GO:0036296	response to increased oxygen levels	biological_process
Endo_1_scaffold_10766_c1_3	GO:0042221	response to chemical	biological_process
Endo_1_scaffold_10766_c1_3	GO:0042592	homeostatic process	biological_process
Endo_1_scaffold_10766_c1_3	GO:0043167	ion binding	molecular_function
Endo_1_scaffold_10766_c1_3	GO:0043169	cation binding	molecular_function
Endo_1_scaffold_10766_c1_3	GO:0043170	macromolecule metabolic process	biological_process
Endo_1_scaffold_10766_c1_3	GO:0043226	organelle	cellular_component
Endo_1_scaffold_10766_c1_3	GO:0043229	intracellular organelle	cellular_component
Endo_1_scaffold_10766_c1_3	GO:0043233	organelle lumen	cellular_component
Endo_1_scaffold_10766_c1_3	GO:0043412	macromolecule modification	biological_process
Endo_1_scaffold_10766_c1_3	GO:0044237	cellular metabolic process	biological_process
Endo_1_scaffold_10766_c1_3	GO:0044238	primary metabolic process	biological_process
Endo_1_scaffold_10766_c1_3	GO:0044249	cellular biosynthetic process	biological_process
Endo_1_scaffold_10766_c1_3	GO:0044260	obsolete cellular macromolecule metabolic process	biological_process
Endo_1_scaffold_10766_c1_3	GO:0044271	cellular nitrogen compound biosynthetic process	biological_process
Endo_1_scaffold_10766_c1_3	GO:0044422	obsolete organelle part	cellular_component
Endo_1_scaffold_10766_c1_3	GO:0044424	obsolete intracellular part	cellular_component
Endo_1_scaffold_10766_c1_3	GO:0044427	obsolete chromosomal part	cellular_component
Endo_1_scaffold_10766_c1_3	GO:0044428	obsolete nuclear part	cellular_component
Endo_1_scaffold_10766_c1_3	GO:0044430	obsolete cytoskeletal part	cellular_component
Endo_1_scaffold_10766_c1_3	GO:0044446	obsolete intracellular organelle part	cellular_component
Endo_1_scaffold_10766_c1_3	GO:0044454	obsolete nuclear chromosome part	cellular_component
Endo_1_scaffold_10766_c1_3	GO:0044464	obsolete cell part	cellular_component
Endo_1_scaffold_10766_c1_3	GO:0045471	response to ethanol	biological_process
Endo_1_scaffold_10766_c1_3	GO:0046483	heterocycle metabolic process	biological_process
Endo_1_scaffold_10766_c1_3	GO:0046677	response to antibiotic	biological_process
Endo_1_scaffold_10766_c1_3	GO:0046872	metal ion binding	molecular_function
Endo_1_scaffold_10766_c1_3	GO:0048513	animal organ development	biological_process
Endo_1_scaffold_10766_c1_3	GO:0048534	hematopoietic or lymphoid organ development	biological_process
Endo_1_scaffold_10766_c1_3	GO:0048535	lymph node development	biological_process
Endo_1_scaffold_10766_c1_3	GO:0048536	spleen development	biological_process
Endo_1_scaffold_10766_c1_3	GO:0048731	system development	biological_process
Endo_1_scaffold_10766_c1_3	GO:0048732	gland development	biological_process
Endo_1_scaffold_10766_c1_3	GO:0048856	anatomical structure development	biological_process
Endo_1_scaffold_10766_c1_3	GO:0048872	homeostasis of number of cells	biological_process
Endo_1_scaffold_10766_c1_3	GO:0050789	regulation of biological process	biological_process
Endo_1_scaffold_10766_c1_3	GO:0050794	regulation of cellular process	biological_process
Endo_1_scaffold_10766_c1_3	GO:0050896	response to stimulus	biological_process
Endo_1_scaffold_10766_c1_3	GO:0051103	DNA ligation involved in DNA repair	biological_process
Endo_1_scaffold_10766_c1_3	GO:0051402	neuron apoptotic process	biological_process
Endo_1_scaffold_10766_c1_3	GO:0051716	cellular response to stimulus	biological_process
Endo_1_scaffold_10766_c1_3	GO:0055093	response to hyperoxia	biological_process
Endo_1_scaffold_10766_c1_3	GO:0065007	biological regulation	biological_process
Endo_1_scaffold_10766_c1_3	GO:0065008	regulation of biological quality	biological_process
Endo_1_scaffold_10766_c1_3	GO:0070013	intracellular organelle lumen	cellular_component
Endo_1_scaffold_10766_c1_3	GO:0070482	response to oxygen levels	biological_process
Endo_1_scaffold_10766_c1_3	GO:0070646	protein modification by small protein removal	biological_process
Endo_1_scaffold_10766_c1_3	GO:0070647	protein modification by small protein conjugation or removal	biological_process
Endo_1_scaffold_10766_c1_3	GO:0070997	neuron death	biological_process
Endo_1_scaffold_10766_c1_3	GO:0071704	organic substance metabolic process	biological_process
Endo_1_scaffold_10766_c1_3	GO:0071897	DNA biosynthetic process	biological_process
Endo_1_scaffold_10766_c1_3	GO:0090304	nucleic acid metabolic process	biological_process
Endo_1_scaffold_10766_c1_3	GO:0097159	organic cyclic compound binding	molecular_function
Endo_1_scaffold_10766_c1_3	GO:0097190	apoptotic signaling pathway	biological_process
Endo_1_scaffold_10766_c1_3	GO:0097193	intrinsic apoptotic signaling pathway	biological_process
Endo_1_scaffold_10766_c1_3	GO:0097305	response to alcohol	biological_process
Endo_1_scaffold_10766_c1_3	GO:0098501	obsolete polynucleotide dephosphorylation	biological_process
Endo_1_scaffold_10766_c1_3	GO:0098502	obsolete DNA dephosphorylation	biological_process
Endo_1_scaffold_10766_c1_3	GO:0099080	supramolecular complex	cellular_component
Endo_1_scaffold_10766_c1_3	GO:0099081	supramolecular polymer	cellular_component
Endo_1_scaffold_10766_c1_3	GO:0099086	synaptonemal structure	cellular_component
Endo_1_scaffold_10766_c1_3	GO:0099512	supramolecular fiber	cellular_component
Endo_1_scaffold_10766_c1_3	GO:0099513	polymeric cytoskeletal fiber	cellular_component
Endo_1_scaffold_10766_c1_3	GO:0140097	catalytic activity, acting on DNA	molecular_function
Endo_1_scaffold_10766_c1_3	GO:1901360	organic cyclic compound metabolic process	biological_process
Endo_1_scaffold_10766_c1_3	GO:1901362	organic cyclic compound biosynthetic process	biological_process
Endo_1_scaffold_10766_c1_3	GO:1901363	heterocyclic compound binding	molecular_function
Endo_1_scaffold_10766_c1_3	GO:1901564	organonitrogen compound metabolic process	biological_process
Endo_1_scaffold_10766_c1_3	GO:1901576	organic substance biosynthetic process	biological_process
Endo_1_scaffold_11033_c1_1	GO:0000165	MAPK cascade	biological_process
Endo_1_scaffold_11033_c1_1	GO:0001703	gastrulation with mouth forming first	biological_process
Endo_1_scaffold_11033_c1_1	GO:0001817	regulation of cytokine production	biological_process
Endo_1_scaffold_11033_c1_1	GO:0001818	negative regulation of cytokine production	biological_process
Endo_1_scaffold_11033_c1_1	GO:0001932	regulation of protein phosphorylation	biological_process
Endo_1_scaffold_11033_c1_1	GO:0001933	negative regulation of protein phosphorylation	biological_process
Endo_1_scaffold_11033_c1_1	GO:0002237	response to molecule of bacterial origin	biological_process
Endo_1_scaffold_11033_c1_1	GO:0002682	regulation of immune system process	biological_process
Endo_1_scaffold_11033_c1_1	GO:0002683	negative regulation of immune system process	biological_process
Endo_1_scaffold_11033_c1_1	GO:0002684	positive regulation of immune system process	biological_process
Endo_1_scaffold_11033_c1_1	GO:0002761	regulation of myeloid leukocyte differentiation	biological_process
Endo_1_scaffold_11033_c1_1	GO:0002762	negative regulation of myeloid leukocyte differentiation	biological_process
Endo_1_scaffold_11033_c1_1	GO:0002763	positive regulation of myeloid leukocyte differentiation	biological_process
Endo_1_scaffold_11033_c1_1	GO:0002831	regulation of response to biotic stimulus	biological_process
Endo_1_scaffold_11033_c1_1	GO:0002832	negative regulation of response to biotic stimulus	biological_process
Endo_1_scaffold_11033_c1_1	GO:0003674	molecular_function	molecular_function
Endo_1_scaffold_11033_c1_1	GO:0004857	enzyme inhibitor activity	molecular_function
Endo_1_scaffold_11033_c1_1	GO:0004860	protein kinase inhibitor activity	molecular_function
Endo_1_scaffold_11033_c1_1	GO:0005488	binding	molecular_function
Endo_1_scaffold_11033_c1_1	GO:0005515	protein binding	molecular_function
Endo_1_scaffold_11033_c1_1	GO:0005575	cellular_component	cellular_component
Endo_1_scaffold_11033_c1_1	GO:0005622	intracellular anatomical structure	cellular_component
Endo_1_scaffold_11033_c1_1	GO:0005623	obsolete cell	cellular_component
Endo_1_scaffold_11033_c1_1	GO:0005634	nucleus	cellular_component
Endo_1_scaffold_11033_c1_1	GO:0005737	cytoplasm	cellular_component
Endo_1_scaffold_11033_c1_1	GO:0005829	cytosol	cellular_component
Endo_1_scaffold_11033_c1_1	GO:0006468	protein phosphorylation	biological_process
Endo_1_scaffold_11033_c1_1	GO:0006469	negative regulation of protein kinase activity	biological_process
Endo_1_scaffold_11033_c1_1	GO:0006793	phosphorus metabolic process	biological_process
Endo_1_scaffold_11033_c1_1	GO:0006807	nitrogen compound metabolic process	biological_process
Endo_1_scaffold_11033_c1_1	GO:0006950	response to stress	biological_process
Endo_1_scaffold_11033_c1_1	GO:0007088	regulation of mitotic nuclear division	biological_process
Endo_1_scaffold_11033_c1_1	GO:0007154	cell communication	biological_process
Endo_1_scaffold_11033_c1_1	GO:0007165	signal transduction	biological_process
Endo_1_scaffold_11033_c1_1	GO:0007254	JNK cascade	biological_process
Endo_1_scaffold_11033_c1_1	GO:0007275	multicellular organism development	biological_process
Endo_1_scaffold_11033_c1_1	GO:0007346	regulation of mitotic cell cycle	biological_process
Endo_1_scaffold_11033_c1_1	GO:0007369	gastrulation	biological_process
Endo_1_scaffold_11033_c1_1	GO:0007370	ventral furrow formation	biological_process
Endo_1_scaffold_11033_c1_1	GO:0008134	transcription factor binding	molecular_function
Endo_1_scaffold_11033_c1_1	GO:0008150	biological_process	biological_process
Endo_1_scaffold_11033_c1_1	GO:0008152	metabolic process	biological_process
Endo_1_scaffold_11033_c1_1	GO:0008285	negative regulation of cell population proliferation	biological_process
Endo_1_scaffold_11033_c1_1	GO:0008361	regulation of cell size	biological_process
Endo_1_scaffold_11033_c1_1	GO:0009605	response to external stimulus	biological_process
Endo_1_scaffold_11033_c1_1	GO:0009607	response to biotic stimulus	biological_process
Endo_1_scaffold_11033_c1_1	GO:0009617	response to bacterium	biological_process
Endo_1_scaffold_11033_c1_1	GO:0009653	anatomical structure morphogenesis	biological_process
Endo_1_scaffold_11033_c1_1	GO:0009790	embryo development	biological_process
Endo_1_scaffold_11033_c1_1	GO:0009889	regulation of biosynthetic process	biological_process
Endo_1_scaffold_11033_c1_1	GO:0009890	negative regulation of biosynthetic process	biological_process
Endo_1_scaffold_11033_c1_1	GO:0009892	negative regulation of metabolic process	biological_process
Endo_1_scaffold_11033_c1_1	GO:0009893	positive regulation of metabolic process	biological_process
Endo_1_scaffold_11033_c1_1	GO:0009894	regulation of catabolic process	biological_process
Endo_1_scaffold_11033_c1_1	GO:0009896	positive regulation of catabolic process	biological_process
Endo_1_scaffold_11033_c1_1	GO:0009966	regulation of signal transduction	biological_process
Endo_1_scaffold_11033_c1_1	GO:0009968	negative regulation of signal transduction	biological_process
Endo_1_scaffold_11033_c1_1	GO:0009987	cellular process	biological_process
Endo_1_scaffold_11033_c1_1	GO:0010004	gastrulation involving germ band extension	biological_process
Endo_1_scaffold_11033_c1_1	GO:0010033	response to organic substance	biological_process
Endo_1_scaffold_11033_c1_1	GO:0010468	regulation of gene expression	biological_process
Endo_1_scaffold_11033_c1_1	GO:0010556	regulation of macromolecule biosynthetic process	biological_process
Endo_1_scaffold_11033_c1_1	GO:0010558	negative regulation of macromolecule biosynthetic process	biological_process
Endo_1_scaffold_11033_c1_1	GO:0010563	negative regulation of phosphorus metabolic process	biological_process
Endo_1_scaffold_11033_c1_1	GO:0010564	regulation of cell cycle process	biological_process
Endo_1_scaffold_11033_c1_1	GO:0010604	positive regulation of macromolecule metabolic process	biological_process
Endo_1_scaffold_11033_c1_1	GO:0010605	negative regulation of macromolecule metabolic process	biological_process
Endo_1_scaffold_11033_c1_1	GO:0010639	negative regulation of organelle organization	biological_process
Endo_1_scaffold_11033_c1_1	GO:0010646	regulation of cell communication	biological_process
Endo_1_scaffold_11033_c1_1	GO:0010648	negative regulation of cell communication	biological_process
Endo_1_scaffold_11033_c1_1	GO:0010720	positive regulation of cell development	biological_process
Endo_1_scaffold_11033_c1_1	GO:0010883	regulation of lipid storage	biological_process
Endo_1_scaffold_11033_c1_1	GO:0010888	negative regulation of lipid storage	biological_process
Endo_1_scaffold_11033_c1_1	GO:0010948	negative regulation of cell cycle process	biological_process
Endo_1_scaffold_11033_c1_1	GO:0014910	regulation of smooth muscle cell migration	biological_process
Endo_1_scaffold_11033_c1_1	GO:0014912	negative regulation of smooth muscle cell migration	biological_process
Endo_1_scaffold_11033_c1_1	GO:0016043	cellular component organization	biological_process
Endo_1_scaffold_11033_c1_1	GO:0016310	phosphorylation	biological_process
Endo_1_scaffold_11033_c1_1	GO:0019207	kinase regulator activity	molecular_function
Endo_1_scaffold_11033_c1_1	GO:0019210	kinase inhibitor activity	molecular_function
Endo_1_scaffold_11033_c1_1	GO:0019220	regulation of phosphate metabolic process	biological_process
Endo_1_scaffold_11033_c1_1	GO:0019222	regulation of metabolic process	biological_process
Endo_1_scaffold_11033_c1_1	GO:0019538	protein metabolic process	biological_process
Endo_1_scaffold_11033_c1_1	GO:0019887	protein kinase regulator activity	molecular_function
Endo_1_scaffold_11033_c1_1	GO:0019899	enzyme binding	molecular_function
Endo_1_scaffold_11033_c1_1	GO:0019900	kinase binding	molecular_function
Endo_1_scaffold_11033_c1_1	GO:0019901	protein kinase binding	molecular_function
Endo_1_scaffold_11033_c1_1	GO:0023051	regulation of signaling	biological_process
Endo_1_scaffold_11033_c1_1	GO:0023052	signaling	biological_process
Endo_1_scaffold_11033_c1_1	GO:0023057	negative regulation of signaling	biological_process
Endo_1_scaffold_11033_c1_1	GO:0030162	regulation of proteolysis	biological_process
Endo_1_scaffold_11033_c1_1	GO:0030234	enzyme regulator activity	molecular_function
Endo_1_scaffold_11033_c1_1	GO:0030334	regulation of cell migration	biological_process
Endo_1_scaffold_11033_c1_1	GO:0030336	negative regulation of cell migration	biological_process
Endo_1_scaffold_11033_c1_1	GO:0030852	regulation of granulocyte differentiation	biological_process
Endo_1_scaffold_11033_c1_1	GO:0030853	negative regulation of granulocyte differentiation	biological_process
Endo_1_scaffold_11033_c1_1	GO:0030854	positive regulation of granulocyte differentiation	biological_process
Endo_1_scaffold_11033_c1_1	GO:0031323	regulation of cellular metabolic process	biological_process
Endo_1_scaffold_11033_c1_1	GO:0031324	negative regulation of cellular metabolic process	biological_process
Endo_1_scaffold_11033_c1_1	GO:0031325	positive regulation of cellular metabolic process	biological_process
Endo_1_scaffold_11033_c1_1	GO:0031326	regulation of cellular biosynthetic process	biological_process
Endo_1_scaffold_11033_c1_1	GO:0031327	negative regulation of cellular biosynthetic process	biological_process
Endo_1_scaffold_11033_c1_1	GO:0031329	regulation of cellular catabolic process	biological_process
Endo_1_scaffold_11033_c1_1	GO:0031331	positive regulation of cellular catabolic process	biological_process
Endo_1_scaffold_11033_c1_1	GO:0031396	regulation of protein ubiquitination	biological_process
Endo_1_scaffold_11033_c1_1	GO:0031398	positive regulation of protein ubiquitination	biological_process
Endo_1_scaffold_11033_c1_1	GO:0031399	regulation of protein modification process	biological_process
Endo_1_scaffold_11033_c1_1	GO:0031400	negative regulation of protein modification process	biological_process
Endo_1_scaffold_11033_c1_1	GO:0031401	positive regulation of protein modification process	biological_process
Endo_1_scaffold_11033_c1_1	GO:0031625	ubiquitin protein ligase binding	molecular_function
Endo_1_scaffold_11033_c1_1	GO:0032101	regulation of response to external stimulus	biological_process
Endo_1_scaffold_11033_c1_1	GO:0032102	negative regulation of response to external stimulus	biological_process
Endo_1_scaffold_11033_c1_1	GO:0032496	response to lipopolysaccharide	biological_process
Endo_1_scaffold_11033_c1_1	GO:0032501	multicellular organismal process	biological_process
Endo_1_scaffold_11033_c1_1	GO:0032502	developmental process	biological_process
Endo_1_scaffold_11033_c1_1	GO:0032535	regulation of cellular component size	biological_process
Endo_1_scaffold_11033_c1_1	GO:0032879	regulation of localization	biological_process
Endo_1_scaffold_11033_c1_1	GO:0033043	regulation of organelle organization	biological_process
Endo_1_scaffold_11033_c1_1	GO:0033500	carbohydrate homeostasis	biological_process
Endo_1_scaffold_11033_c1_1	GO:0033554	cellular response to stress	biological_process
Endo_1_scaffold_11033_c1_1	GO:0033673	negative regulation of kinase activity	biological_process
Endo_1_scaffold_11033_c1_1	GO:0033993	response to lipid	biological_process
Endo_1_scaffold_11033_c1_1	GO:0035556	intracellular signal transduction	biological_process
Endo_1_scaffold_11033_c1_1	GO:0036211	protein modification process	biological_process
Endo_1_scaffold_11033_c1_1	GO:0040012	regulation of locomotion	biological_process
Endo_1_scaffold_11033_c1_1	GO:0040013	negative regulation of locomotion	biological_process
Endo_1_scaffold_11033_c1_1	GO:0042127	regulation of cell population proliferation	biological_process
Endo_1_scaffold_11033_c1_1	GO:0042176	regulation of protein catabolic process	biological_process
Endo_1_scaffold_11033_c1_1	GO:0042221	response to chemical	biological_process
Endo_1_scaffold_11033_c1_1	GO:0042325	regulation of phosphorylation	biological_process
Endo_1_scaffold_11033_c1_1	GO:0042326	negative regulation of phosphorylation	biological_process
Endo_1_scaffold_11033_c1_1	GO:0042592	homeostatic process	biological_process
Endo_1_scaffold_11033_c1_1	GO:0042593	glucose homeostasis	biological_process
Endo_1_scaffold_11033_c1_1	GO:0042802	identical protein binding	molecular_function
Endo_1_scaffold_11033_c1_1	GO:0042803	protein homodimerization activity	molecular_function
Endo_1_scaffold_11033_c1_1	GO:0043085	positive regulation of catalytic activity	biological_process
Endo_1_scaffold_11033_c1_1	GO:0043086	negative regulation of catalytic activity	biological_process
Endo_1_scaffold_11033_c1_1	GO:0043170	macromolecule metabolic process	biological_process
Endo_1_scaffold_11033_c1_1	GO:0043207	response to external biotic stimulus	biological_process
Endo_1_scaffold_11033_c1_1	GO:0043226	organelle	cellular_component
Endo_1_scaffold_11033_c1_1	GO:0043229	intracellular organelle	cellular_component
Endo_1_scaffold_11033_c1_1	GO:0043405	regulation of MAP kinase activity	biological_process
Endo_1_scaffold_11033_c1_1	GO:0043408	regulation of MAPK cascade	biological_process
Endo_1_scaffold_11033_c1_1	GO:0043412	macromolecule modification	biological_process
Endo_1_scaffold_11033_c1_1	GO:0043549	regulation of kinase activity	biological_process
Endo_1_scaffold_11033_c1_1	GO:0044092	negative regulation of molecular function	biological_process
Endo_1_scaffold_11033_c1_1	GO:0044093	positive regulation of molecular function	biological_process
Endo_1_scaffold_11033_c1_1	GO:0044237	cellular metabolic process	biological_process
Endo_1_scaffold_11033_c1_1	GO:0044238	primary metabolic process	biological_process
Endo_1_scaffold_11033_c1_1	GO:0044260	obsolete cellular macromolecule metabolic process	biological_process
Endo_1_scaffold_11033_c1_1	GO:0044424	obsolete intracellular part	cellular_component
Endo_1_scaffold_11033_c1_1	GO:0044444	obsolete cytoplasmic part	cellular_component
Endo_1_scaffold_11033_c1_1	GO:0044464	obsolete cell part	cellular_component
Endo_1_scaffold_11033_c1_1	GO:0045595	regulation of cell differentiation	biological_process
Endo_1_scaffold_11033_c1_1	GO:0045596	negative regulation of cell differentiation	biological_process
Endo_1_scaffold_11033_c1_1	GO:0045597	positive regulation of cell differentiation	biological_process
Endo_1_scaffold_11033_c1_1	GO:0045598	regulation of fat cell differentiation	biological_process
Endo_1_scaffold_11033_c1_1	GO:0045599	negative regulation of fat cell differentiation	biological_process
Endo_1_scaffold_11033_c1_1	GO:0045637	regulation of myeloid cell differentiation	biological_process
Endo_1_scaffold_11033_c1_1	GO:0045638	negative regulation of myeloid cell differentiation	biological_process
Endo_1_scaffold_11033_c1_1	GO:0045639	positive regulation of myeloid cell differentiation	biological_process
Endo_1_scaffold_11033_c1_1	GO:0045643	regulation of eosinophil differentiation	biological_process
Endo_1_scaffold_11033_c1_1	GO:0045645	positive regulation of eosinophil differentiation	biological_process
Endo_1_scaffold_11033_c1_1	GO:0045649	regulation of macrophage differentiation	biological_process
Endo_1_scaffold_11033_c1_1	GO:0045651	positive regulation of macrophage differentiation	biological_process
Endo_1_scaffold_11033_c1_1	GO:0045658	regulation of neutrophil differentiation	biological_process
Endo_1_scaffold_11033_c1_1	GO:0045659	negative regulation of neutrophil differentiation	biological_process
Endo_1_scaffold_11033_c1_1	GO:0045732	positive regulation of protein catabolic process	biological_process
Endo_1_scaffold_11033_c1_1	GO:0045786	negative regulation of cell cycle	biological_process
Endo_1_scaffold_11033_c1_1	GO:0045793	positive regulation of cell size	biological_process
Endo_1_scaffold_11033_c1_1	GO:0045839	negative regulation of mitotic nuclear division	biological_process
Endo_1_scaffold_11033_c1_1	GO:0045859	regulation of protein kinase activity	biological_process
Endo_1_scaffold_11033_c1_1	GO:0045862	positive regulation of proteolysis	biological_process
Endo_1_scaffold_11033_c1_1	GO:0045930	negative regulation of mitotic cell cycle	biological_process
Endo_1_scaffold_11033_c1_1	GO:0045936	negative regulation of phosphate metabolic process	biological_process
Endo_1_scaffold_11033_c1_1	GO:0046626	regulation of insulin receptor signaling pathway	biological_process
Endo_1_scaffold_11033_c1_1	GO:0046627	negative regulation of insulin receptor signaling pathway	biological_process
Endo_1_scaffold_11033_c1_1	GO:0046982	protein heterodimerization activity	molecular_function
Endo_1_scaffold_11033_c1_1	GO:0046983	protein dimerization activity	molecular_function
Endo_1_scaffold_11033_c1_1	GO:0048518	positive regulation of biological process	biological_process
Endo_1_scaffold_11033_c1_1	GO:0048519	negative regulation of biological process	biological_process
Endo_1_scaffold_11033_c1_1	GO:0048522	positive regulation of cellular process	biological_process
Endo_1_scaffold_11033_c1_1	GO:0048523	negative regulation of cellular process	biological_process
Endo_1_scaffold_11033_c1_1	GO:0048583	regulation of response to stimulus	biological_process
Endo_1_scaffold_11033_c1_1	GO:0048585	negative regulation of response to stimulus	biological_process
Endo_1_scaffold_11033_c1_1	GO:0048598	embryonic morphogenesis	biological_process
Endo_1_scaffold_11033_c1_1	GO:0048646	anatomical structure formation involved in morphogenesis	biological_process
Endo_1_scaffold_11033_c1_1	GO:0048660	regulation of smooth muscle cell proliferation	biological_process
Endo_1_scaffold_11033_c1_1	GO:0048662	negative regulation of smooth muscle cell proliferation	biological_process
Endo_1_scaffold_11033_c1_1	GO:0048856	anatomical structure development	biological_process
Endo_1_scaffold_11033_c1_1	GO:0048878	chemical homeostasis	biological_process
Endo_1_scaffold_11033_c1_1	GO:0050789	regulation of biological process	biological_process
Endo_1_scaffold_11033_c1_1	GO:0050790	regulation of catalytic activity	biological_process
Endo_1_scaffold_11033_c1_1	GO:0050793	regulation of developmental process	biological_process
Endo_1_scaffold_11033_c1_1	GO:0050794	regulation of cellular process	biological_process
Endo_1_scaffold_11033_c1_1	GO:0050896	response to stimulus	biological_process
Endo_1_scaffold_11033_c1_1	GO:0051093	negative regulation of developmental process	biological_process
Endo_1_scaffold_11033_c1_1	GO:0051094	positive regulation of developmental process	biological_process
Endo_1_scaffold_11033_c1_1	GO:0051128	regulation of cellular component organization	biological_process
Endo_1_scaffold_11033_c1_1	GO:0051129	negative regulation of cellular component organization	biological_process
Endo_1_scaffold_11033_c1_1	GO:0051171	regulation of nitrogen compound metabolic process	biological_process
Endo_1_scaffold_11033_c1_1	GO:0051172	negative regulation of nitrogen compound metabolic process	biological_process
Endo_1_scaffold_11033_c1_1	GO:0051173	positive regulation of nitrogen compound metabolic process	biological_process
Endo_1_scaffold_11033_c1_1	GO:0051174	regulation of phosphorus metabolic process	biological_process
Endo_1_scaffold_11033_c1_1	GO:0051239	regulation of multicellular organismal process	biological_process
Endo_1_scaffold_11033_c1_1	GO:0051240	positive regulation of multicellular organismal process	biological_process
Endo_1_scaffold_11033_c1_1	GO:0051241	negative regulation of multicellular organismal process	biological_process
Endo_1_scaffold_11033_c1_1	GO:0051246	regulation of protein metabolic process	biological_process
Endo_1_scaffold_11033_c1_1	GO:0051247	positive regulation of protein metabolic process	biological_process
Endo_1_scaffold_11033_c1_1	GO:0051248	negative regulation of protein metabolic process	biological_process
Endo_1_scaffold_11033_c1_1	GO:0051252	regulation of RNA metabolic process	biological_process
Endo_1_scaffold_11033_c1_1	GO:0051270	obsolete regulation of cellular component movement	biological_process
Endo_1_scaffold_11033_c1_1	GO:0051271	obsolete negative regulation of cellular component movement	biological_process
Endo_1_scaffold_11033_c1_1	GO:0051338	regulation of transferase activity	biological_process
Endo_1_scaffold_11033_c1_1	GO:0051347	positive regulation of transferase activity	biological_process
Endo_1_scaffold_11033_c1_1	GO:0051348	negative regulation of transferase activity	biological_process
Endo_1_scaffold_11033_c1_1	GO:0051707	response to other organism	biological_process
Endo_1_scaffold_11033_c1_1	GO:0051716	cellular response to stimulus	biological_process
Endo_1_scaffold_11033_c1_1	GO:0051726	regulation of cell cycle	biological_process
Endo_1_scaffold_11033_c1_1	GO:0051783	regulation of nuclear division	biological_process
Endo_1_scaffold_11033_c1_1	GO:0051784	negative regulation of nuclear division	biological_process
Endo_1_scaffold_11033_c1_1	GO:0051896	regulation of protein kinase B signaling	biological_process
Endo_1_scaffold_11033_c1_1	GO:0051898	negative regulation of protein kinase B signaling	biological_process
Endo_1_scaffold_11033_c1_1	GO:0060255	regulation of macromolecule metabolic process	biological_process
Endo_1_scaffold_11033_c1_1	GO:0060284	regulation of cell development	biological_process
Endo_1_scaffold_11033_c1_1	GO:0061136	regulation of proteasomal protein catabolic process	biological_process
Endo_1_scaffold_11033_c1_1	GO:0065007	biological regulation	biological_process
Endo_1_scaffold_11033_c1_1	GO:0065008	regulation of biological quality	biological_process
Endo_1_scaffold_11033_c1_1	GO:0065009	regulation of molecular function	biological_process
Endo_1_scaffold_11033_c1_1	GO:0071704	organic substance metabolic process	biological_process
Endo_1_scaffold_11033_c1_1	GO:0071840	cellular component organization or biogenesis	biological_process
Endo_1_scaffold_11033_c1_1	GO:0071900	regulation of protein serine/threonine kinase activity	biological_process
Endo_1_scaffold_11033_c1_1	GO:0080090	regulation of primary metabolic process	biological_process
Endo_1_scaffold_11033_c1_1	GO:0090066	regulation of anatomical structure size	biological_process
Endo_1_scaffold_11033_c1_1	GO:0098772	molecular function regulator activity	molecular_function
Endo_1_scaffold_11033_c1_1	GO:1900076	regulation of cellular response to insulin stimulus	biological_process
Endo_1_scaffold_11033_c1_1	GO:1900077	negative regulation of cellular response to insulin stimulus	biological_process
Endo_1_scaffold_11033_c1_1	GO:1901564	organonitrogen compound metabolic process	biological_process
Endo_1_scaffold_11033_c1_1	GO:1901800	positive regulation of proteasomal protein catabolic process	biological_process
Endo_1_scaffold_11033_c1_1	GO:1902105	regulation of leukocyte differentiation	biological_process
Endo_1_scaffold_11033_c1_1	GO:1902106	negative regulation of leukocyte differentiation	biological_process
Endo_1_scaffold_11033_c1_1	GO:1902107	positive regulation of leukocyte differentiation	biological_process
Endo_1_scaffold_11033_c1_1	GO:1902531	regulation of intracellular signal transduction	biological_process
Endo_1_scaffold_11033_c1_1	GO:1902532	negative regulation of intracellular signal transduction	biological_process
Endo_1_scaffold_11033_c1_1	GO:1903050	regulation of proteolysis involved in protein catabolic process	biological_process
Endo_1_scaffold_11033_c1_1	GO:1903052	positive regulation of proteolysis involved in protein catabolic process	biological_process
Endo_1_scaffold_11033_c1_1	GO:1903320	regulation of protein modification by small protein conjugation or removal	biological_process
Endo_1_scaffold_11033_c1_1	GO:1903322	positive regulation of protein modification by small protein conjugation or removal	biological_process
Endo_1_scaffold_11033_c1_1	GO:1903706	regulation of hemopoiesis	biological_process
Endo_1_scaffold_11033_c1_1	GO:1903707	negative regulation of hemopoiesis	biological_process
Endo_1_scaffold_11033_c1_1	GO:1903708	positive regulation of hemopoiesis	biological_process
Endo_1_scaffold_11033_c1_1	GO:1905952	regulation of lipid localization	biological_process
Endo_1_scaffold_11033_c1_1	GO:1905953	negative regulation of lipid localization	biological_process
Endo_1_scaffold_11033_c1_1	GO:2000026	regulation of multicellular organismal development	biological_process
Endo_1_scaffold_11033_c1_1	GO:2000112	obsolete regulation of cellular macromolecule biosynthetic process	biological_process
Endo_1_scaffold_11033_c1_1	GO:2000145	regulation of cell motility	biological_process
Endo_1_scaffold_11033_c1_1	GO:2000146	negative regulation of cell motility	biological_process
Endo_1_scaffold_11033_c1_1	GO:2001141	regulation of RNA biosynthetic process	biological_process
Endo_1_scaffold_11975_c1_1	GO:0003674	molecular_function	molecular_function
Endo_1_scaffold_11975_c1_1	GO:0003676	nucleic acid binding	molecular_function
Endo_1_scaffold_11975_c1_1	GO:0003677	DNA binding	molecular_function
Endo_1_scaffold_11975_c1_1	GO:0005488	binding	molecular_function
Endo_1_scaffold_11975_c1_1	GO:0097159	organic cyclic compound binding	molecular_function
Endo_1_scaffold_11975_c1_1	GO:1901363	heterocyclic compound binding	molecular_function
Endo_1_scaffold_12222_c1_4	GO:0000323	lytic vacuole	cellular_component
Endo_1_scaffold_12222_c1_4	GO:0001775	cell activation	biological_process
Endo_1_scaffold_12222_c1_4	GO:0002252	immune effector process	biological_process
Endo_1_scaffold_12222_c1_4	GO:0002263	cell activation involved in immune response	biological_process
Endo_1_scaffold_12222_c1_4	GO:0002274	myeloid leukocyte activation	biological_process
Endo_1_scaffold_12222_c1_4	GO:0002275	myeloid cell activation involved in immune response	biological_process
Endo_1_scaffold_12222_c1_4	GO:0002283	neutrophil activation involved in immune response	biological_process
Endo_1_scaffold_12222_c1_4	GO:0002366	leukocyte activation involved in immune response	biological_process
Endo_1_scaffold_12222_c1_4	GO:0002376	immune system process	biological_process
Endo_1_scaffold_12222_c1_4	GO:0002443	leukocyte mediated immunity	biological_process
Endo_1_scaffold_12222_c1_4	GO:0002444	myeloid leukocyte mediated immunity	biological_process
Endo_1_scaffold_12222_c1_4	GO:0002446	neutrophil mediated immunity	biological_process
Endo_1_scaffold_12222_c1_4	GO:0003674	molecular_function	molecular_function
Endo_1_scaffold_12222_c1_4	GO:0003756	protein disulfide isomerase activity	molecular_function
Endo_1_scaffold_12222_c1_4	GO:0003824	catalytic activity	molecular_function
Endo_1_scaffold_12222_c1_4	GO:0005575	cellular_component	cellular_component
Endo_1_scaffold_12222_c1_4	GO:0005576	extracellular region	cellular_component
Endo_1_scaffold_12222_c1_4	GO:0005622	intracellular anatomical structure	cellular_component
Endo_1_scaffold_12222_c1_4	GO:0005623	obsolete cell	cellular_component
Endo_1_scaffold_12222_c1_4	GO:0005737	cytoplasm	cellular_component
Endo_1_scaffold_12222_c1_4	GO:0005764	lysosome	cellular_component
Endo_1_scaffold_12222_c1_4	GO:0005766	primary lysosome	cellular_component
Endo_1_scaffold_12222_c1_4	GO:0005773	vacuole	cellular_component
Endo_1_scaffold_12222_c1_4	GO:0005775	vacuolar lumen	cellular_component
Endo_1_scaffold_12222_c1_4	GO:0005783	endoplasmic reticulum	cellular_component
Endo_1_scaffold_12222_c1_4	GO:0005788	endoplasmic reticulum lumen	cellular_component
Endo_1_scaffold_12222_c1_4	GO:0006457	protein folding	biological_process
Endo_1_scaffold_12222_c1_4	GO:0006810	transport	biological_process
Endo_1_scaffold_12222_c1_4	GO:0006887	exocytosis	biological_process
Endo_1_scaffold_12222_c1_4	GO:0006897	endocytosis	biological_process
Endo_1_scaffold_12222_c1_4	GO:0006909	phagocytosis	biological_process
Endo_1_scaffold_12222_c1_4	GO:0006950	response to stress	biological_process
Endo_1_scaffold_12222_c1_4	GO:0006955	immune response	biological_process
Endo_1_scaffold_12222_c1_4	GO:0008150	biological_process	biological_process
Endo_1_scaffold_12222_c1_4	GO:0009987	cellular process	biological_process
Endo_1_scaffold_12222_c1_4	GO:0010941	regulation of cell death	biological_process
Endo_1_scaffold_12222_c1_4	GO:0012505	endomembrane system	cellular_component
Endo_1_scaffold_12222_c1_4	GO:0016853	isomerase activity	molecular_function
Endo_1_scaffold_12222_c1_4	GO:0016860	intramolecular oxidoreductase activity	molecular_function
Endo_1_scaffold_12222_c1_4	GO:0030100	regulation of endocytosis	biological_process
Endo_1_scaffold_12222_c1_4	GO:0030141	secretory granule	cellular_component
Endo_1_scaffold_12222_c1_4	GO:0031410	cytoplasmic vesicle	cellular_component
Endo_1_scaffold_12222_c1_4	GO:0031982	vesicle	cellular_component
Endo_1_scaffold_12222_c1_4	GO:0031983	vesicle lumen	cellular_component
Endo_1_scaffold_12222_c1_4	GO:0032879	regulation of localization	biological_process
Endo_1_scaffold_12222_c1_4	GO:0032940	secretion by cell	biological_process
Endo_1_scaffold_12222_c1_4	GO:0033554	cellular response to stress	biological_process
Endo_1_scaffold_12222_c1_4	GO:0034774	secretory granule lumen	cellular_component
Endo_1_scaffold_12222_c1_4	GO:0034976	response to endoplasmic reticulum stress	biological_process
Endo_1_scaffold_12222_c1_4	GO:0035578	azurophil granule lumen	cellular_component
Endo_1_scaffold_12222_c1_4	GO:0036230	granulocyte activation	biological_process
Endo_1_scaffold_12222_c1_4	GO:0042119	neutrophil activation	biological_process
Endo_1_scaffold_12222_c1_4	GO:0042582	azurophil granule	cellular_component
Endo_1_scaffold_12222_c1_4	GO:0042981	regulation of apoptotic process	biological_process
Endo_1_scaffold_12222_c1_4	GO:0043066	negative regulation of apoptotic process	biological_process
Endo_1_scaffold_12222_c1_4	GO:0043067	regulation of programmed cell death	biological_process
Endo_1_scaffold_12222_c1_4	GO:0043069	negative regulation of programmed cell death	biological_process
Endo_1_scaffold_12222_c1_4	GO:0043202	lysosomal lumen	cellular_component
Endo_1_scaffold_12222_c1_4	GO:0043226	organelle	cellular_component
Endo_1_scaffold_12222_c1_4	GO:0043229	intracellular organelle	cellular_component
Endo_1_scaffold_12222_c1_4	GO:0043233	organelle lumen	cellular_component
Endo_1_scaffold_12222_c1_4	GO:0043277	apoptotic cell clearance	biological_process
Endo_1_scaffold_12222_c1_4	GO:0043299	leukocyte degranulation	biological_process
Endo_1_scaffold_12222_c1_4	GO:0043312	neutrophil degranulation	biological_process
Endo_1_scaffold_12222_c1_4	GO:0044422	obsolete organelle part	cellular_component
Endo_1_scaffold_12222_c1_4	GO:0044424	obsolete intracellular part	cellular_component
Endo_1_scaffold_12222_c1_4	GO:0044432	obsolete endoplasmic reticulum part	cellular_component
Endo_1_scaffold_12222_c1_4	GO:0044433	obsolete cytoplasmic vesicle part	cellular_component
Endo_1_scaffold_12222_c1_4	GO:0044437	obsolete vacuolar part	cellular_component
Endo_1_scaffold_12222_c1_4	GO:0044444	obsolete cytoplasmic part	cellular_component
Endo_1_scaffold_12222_c1_4	GO:0044446	obsolete intracellular organelle part	cellular_component
Endo_1_scaffold_12222_c1_4	GO:0044464	obsolete cell part	cellular_component
Endo_1_scaffold_12222_c1_4	GO:0045055	regulated exocytosis	biological_process
Endo_1_scaffold_12222_c1_4	GO:0045321	leukocyte activation	biological_process
Endo_1_scaffold_12222_c1_4	GO:0045807	positive regulation of endocytosis	biological_process
Endo_1_scaffold_12222_c1_4	GO:0046903	secretion	biological_process
Endo_1_scaffold_12222_c1_4	GO:0048518	positive regulation of biological process	biological_process
Endo_1_scaffold_12222_c1_4	GO:0048519	negative regulation of biological process	biological_process
Endo_1_scaffold_12222_c1_4	GO:0048522	positive regulation of cellular process	biological_process
Endo_1_scaffold_12222_c1_4	GO:0048523	negative regulation of cellular process	biological_process
Endo_1_scaffold_12222_c1_4	GO:0050764	regulation of phagocytosis	biological_process
Endo_1_scaffold_12222_c1_4	GO:0050766	positive regulation of phagocytosis	biological_process
Endo_1_scaffold_12222_c1_4	GO:0050789	regulation of biological process	biological_process
Endo_1_scaffold_12222_c1_4	GO:0050794	regulation of cellular process	biological_process
Endo_1_scaffold_12222_c1_4	GO:0050896	response to stimulus	biological_process
Endo_1_scaffold_12222_c1_4	GO:0051049	regulation of transport	biological_process
Endo_1_scaffold_12222_c1_4	GO:0051050	positive regulation of transport	biological_process
Endo_1_scaffold_12222_c1_4	GO:0051128	regulation of cellular component organization	biological_process
Endo_1_scaffold_12222_c1_4	GO:0051130	positive regulation of cellular component organization	biological_process
Endo_1_scaffold_12222_c1_4	GO:0051179	localization	biological_process
Endo_1_scaffold_12222_c1_4	GO:0051234	establishment of localization	biological_process
Endo_1_scaffold_12222_c1_4	GO:0051716	cellular response to stimulus	biological_process
Endo_1_scaffold_12222_c1_4	GO:0060205	cytoplasmic vesicle lumen	cellular_component
Endo_1_scaffold_12222_c1_4	GO:0060548	negative regulation of cell death	biological_process
Endo_1_scaffold_12222_c1_4	GO:0065007	biological regulation	biological_process
Endo_1_scaffold_12222_c1_4	GO:0070013	intracellular organelle lumen	cellular_component
Endo_1_scaffold_12222_c1_4	GO:0097708	intracellular vesicle	cellular_component
Endo_1_scaffold_12222_c1_4	GO:0098657	import into cell	biological_process
Endo_1_scaffold_12222_c1_4	GO:0099503	secretory vesicle	cellular_component
Endo_1_scaffold_12222_c1_4	GO:0140096	catalytic activity, acting on a protein	molecular_function
Endo_1_scaffold_12222_c1_4	GO:2000425	regulation of apoptotic cell clearance	biological_process
Endo_1_scaffold_12222_c1_4	GO:2000427	positive regulation of apoptotic cell clearance	biological_process
Endo_1_scaffold_12285_c1_1	GO:0000151	ubiquitin ligase complex	cellular_component
Endo_1_scaffold_12285_c1_1	GO:0000209	protein polyubiquitination	biological_process
Endo_1_scaffold_12285_c1_1	GO:0003674	molecular_function	molecular_function
Endo_1_scaffold_12285_c1_1	GO:0003824	catalytic activity	molecular_function
Endo_1_scaffold_12285_c1_1	GO:0005488	binding	molecular_function
Endo_1_scaffold_12285_c1_1	GO:0005515	protein binding	molecular_function
Endo_1_scaffold_12285_c1_1	GO:0005575	cellular_component	cellular_component
Endo_1_scaffold_12285_c1_1	GO:0005622	intracellular anatomical structure	cellular_component
Endo_1_scaffold_12285_c1_1	GO:0005623	obsolete cell	cellular_component
Endo_1_scaffold_12285_c1_1	GO:0005737	cytoplasm	cellular_component
Endo_1_scaffold_12285_c1_1	GO:0005783	endoplasmic reticulum	cellular_component
Endo_1_scaffold_12285_c1_1	GO:0006082	organic acid metabolic process	biological_process
Endo_1_scaffold_12285_c1_1	GO:0006508	proteolysis	biological_process
Endo_1_scaffold_12285_c1_1	GO:0006629	lipid metabolic process	biological_process
Endo_1_scaffold_12285_c1_1	GO:0006631	fatty acid metabolic process	biological_process
Endo_1_scaffold_12285_c1_1	GO:0006633	fatty acid biosynthetic process	biological_process
Endo_1_scaffold_12285_c1_1	GO:0006636	unsaturated fatty acid biosynthetic process	biological_process
Endo_1_scaffold_12285_c1_1	GO:0006644	phospholipid metabolic process	biological_process
Endo_1_scaffold_12285_c1_1	GO:0006650	glycerophospholipid metabolic process	biological_process
Endo_1_scaffold_12285_c1_1	GO:0006793	phosphorus metabolic process	biological_process
Endo_1_scaffold_12285_c1_1	GO:0006807	nitrogen compound metabolic process	biological_process
Endo_1_scaffold_12285_c1_1	GO:0006950	response to stress	biological_process
Endo_1_scaffold_12285_c1_1	GO:0008150	biological_process	biological_process
Endo_1_scaffold_12285_c1_1	GO:0008152	metabolic process	biological_process
Endo_1_scaffold_12285_c1_1	GO:0008610	lipid biosynthetic process	biological_process
Endo_1_scaffold_12285_c1_1	GO:0009056	catabolic process	biological_process
Endo_1_scaffold_12285_c1_1	GO:0009057	macromolecule catabolic process	biological_process
Endo_1_scaffold_12285_c1_1	GO:0009058	biosynthetic process	biological_process
Endo_1_scaffold_12285_c1_1	GO:0009507	chloroplast	cellular_component
Endo_1_scaffold_12285_c1_1	GO:0009526	plastid envelope	cellular_component
Endo_1_scaffold_12285_c1_1	GO:0009536	plastid	cellular_component
Endo_1_scaffold_12285_c1_1	GO:0009628	response to abiotic stimulus	biological_process
Endo_1_scaffold_12285_c1_1	GO:0009941	chloroplast envelope	cellular_component
Endo_1_scaffold_12285_c1_1	GO:0009987	cellular process	biological_process
Endo_1_scaffold_12285_c1_1	GO:0010033	response to organic substance	biological_process
Endo_1_scaffold_12285_c1_1	GO:0010243	response to organonitrogen compound	biological_process
Endo_1_scaffold_12285_c1_1	GO:0010498	proteasomal protein catabolic process	biological_process
Endo_1_scaffold_12285_c1_1	GO:0012505	endomembrane system	cellular_component
Endo_1_scaffold_12285_c1_1	GO:0016020	membrane	cellular_component
Endo_1_scaffold_12285_c1_1	GO:0016053	organic acid biosynthetic process	biological_process
Endo_1_scaffold_12285_c1_1	GO:0016491	oxidoreductase activity	molecular_function
Endo_1_scaffold_12285_c1_1	GO:0016567	protein ubiquitination	biological_process
Endo_1_scaffold_12285_c1_1	GO:0016705	oxidoreductase activity, acting on paired donors, with incorporation or reduction of molecular oxygen	molecular_function
Endo_1_scaffold_12285_c1_1	GO:0016740	transferase activity	molecular_function
Endo_1_scaffold_12285_c1_1	GO:0019538	protein metabolic process	biological_process
Endo_1_scaffold_12285_c1_1	GO:0019637	organophosphate metabolic process	biological_process
Endo_1_scaffold_12285_c1_1	GO:0019752	carboxylic acid metabolic process	biological_process
Endo_1_scaffold_12285_c1_1	GO:0019899	enzyme binding	molecular_function
Endo_1_scaffold_12285_c1_1	GO:0030163	protein catabolic process	biological_process
Endo_1_scaffold_12285_c1_1	GO:0031090	organelle membrane	cellular_component
Endo_1_scaffold_12285_c1_1	GO:0031224	obsolete intrinsic component of membrane	cellular_component
Endo_1_scaffold_12285_c1_1	GO:0031371	ubiquitin conjugating enzyme complex	cellular_component
Endo_1_scaffold_12285_c1_1	GO:0031625	ubiquitin protein ligase binding	molecular_function
Endo_1_scaffold_12285_c1_1	GO:0031967	organelle envelope	cellular_component
Endo_1_scaffold_12285_c1_1	GO:0031969	chloroplast membrane	cellular_component
Endo_1_scaffold_12285_c1_1	GO:0031975	envelope	cellular_component
Endo_1_scaffold_12285_c1_1	GO:0032446	protein modification by small protein conjugation	biological_process
Endo_1_scaffold_12285_c1_1	GO:0032787	monocarboxylic acid metabolic process	biological_process
Endo_1_scaffold_12285_c1_1	GO:0033554	cellular response to stress	biological_process
Endo_1_scaffold_12285_c1_1	GO:0033559	unsaturated fatty acid metabolic process	biological_process
Endo_1_scaffold_12285_c1_1	GO:0034976	response to endoplasmic reticulum stress	biological_process
Endo_1_scaffold_12285_c1_1	GO:0036211	protein modification process	biological_process
Endo_1_scaffold_12285_c1_1	GO:0036503	ERAD pathway	biological_process
Endo_1_scaffold_12285_c1_1	GO:0042170	plastid membrane	cellular_component
Endo_1_scaffold_12285_c1_1	GO:0042221	response to chemical	biological_process
Endo_1_scaffold_12285_c1_1	GO:0043170	macromolecule metabolic process	biological_process
Endo_1_scaffold_12285_c1_1	GO:0043226	organelle	cellular_component
Endo_1_scaffold_12285_c1_1	GO:0043229	intracellular organelle	cellular_component
Endo_1_scaffold_12285_c1_1	GO:0043412	macromolecule modification	biological_process
Endo_1_scaffold_12285_c1_1	GO:0043436	oxoacid metabolic process	biological_process
Endo_1_scaffold_12285_c1_1	GO:0044237	cellular metabolic process	biological_process
Endo_1_scaffold_12285_c1_1	GO:0044238	primary metabolic process	biological_process
Endo_1_scaffold_12285_c1_1	GO:0044248	cellular catabolic process	biological_process
Endo_1_scaffold_12285_c1_1	GO:0044249	cellular biosynthetic process	biological_process
Endo_1_scaffold_12285_c1_1	GO:0044255	cellular lipid metabolic process	biological_process
Endo_1_scaffold_12285_c1_1	GO:0044260	obsolete cellular macromolecule metabolic process	biological_process
Endo_1_scaffold_12285_c1_1	GO:0044265	obsolete cellular macromolecule catabolic process	biological_process
Endo_1_scaffold_12285_c1_1	GO:0044281	small molecule metabolic process	biological_process
Endo_1_scaffold_12285_c1_1	GO:0044283	small molecule biosynthetic process	biological_process
Endo_1_scaffold_12285_c1_1	GO:0044422	obsolete organelle part	cellular_component
Endo_1_scaffold_12285_c1_1	GO:0044424	obsolete intracellular part	cellular_component
Endo_1_scaffold_12285_c1_1	GO:0044425	obsolete membrane part	cellular_component
Endo_1_scaffold_12285_c1_1	GO:0044434	obsolete chloroplast part	cellular_component
Endo_1_scaffold_12285_c1_1	GO:0044435	obsolete plastid part	cellular_component
Endo_1_scaffold_12285_c1_1	GO:0044444	obsolete cytoplasmic part	cellular_component
Endo_1_scaffold_12285_c1_1	GO:0044446	obsolete intracellular organelle part	cellular_component
Endo_1_scaffold_12285_c1_1	GO:0044464	obsolete cell part	cellular_component
Endo_1_scaffold_12285_c1_1	GO:0046394	carboxylic acid biosynthetic process	biological_process
Endo_1_scaffold_12285_c1_1	GO:0046471	phosphatidylglycerol metabolic process	biological_process
Endo_1_scaffold_12285_c1_1	GO:0046486	glycerolipid metabolic process	biological_process
Endo_1_scaffold_12285_c1_1	GO:0050896	response to stimulus	biological_process
Endo_1_scaffold_12285_c1_1	GO:0051603	proteolysis involved in protein catabolic process	biological_process
Endo_1_scaffold_12285_c1_1	GO:0051716	cellular response to stimulus	biological_process
Endo_1_scaffold_12285_c1_1	GO:0061630	ubiquitin protein ligase activity	molecular_function
Endo_1_scaffold_12285_c1_1	GO:0070647	protein modification by small protein conjugation or removal	biological_process
Endo_1_scaffold_12285_c1_1	GO:0071704	organic substance metabolic process	biological_process
Endo_1_scaffold_12285_c1_1	GO:0072330	monocarboxylic acid biosynthetic process	biological_process
Endo_1_scaffold_12285_c1_1	GO:0080167	response to karrikin	biological_process
Endo_1_scaffold_12285_c1_1	GO:0140096	catalytic activity, acting on a protein	molecular_function
Endo_1_scaffold_12285_c1_1	GO:1901564	organonitrogen compound metabolic process	biological_process
Endo_1_scaffold_12285_c1_1	GO:1901565	organonitrogen compound catabolic process	biological_process
Endo_1_scaffold_12285_c1_1	GO:1901575	organic substance catabolic process	biological_process
Endo_1_scaffold_12285_c1_1	GO:1901576	organic substance biosynthetic process	biological_process
Endo_1_scaffold_12285_c1_1	GO:1901698	response to nitrogen compound	biological_process
Endo_1_scaffold_12285_c1_1	GO:1902494	catalytic complex	cellular_component
Endo_1_scaffold_12285_c1_1	GO:1990234	transferase complex	cellular_component
Endo_1_scaffold_12285_c1_3	GO:0003674	molecular_function	molecular_function
Endo_1_scaffold_12285_c1_3	GO:0003676	nucleic acid binding	molecular_function
Endo_1_scaffold_12285_c1_3	GO:0003677	DNA binding	molecular_function
Endo_1_scaffold_12285_c1_3	GO:0005488	binding	molecular_function
Endo_1_scaffold_12285_c1_3	GO:0005575	cellular_component	cellular_component
Endo_1_scaffold_12285_c1_3	GO:0005622	intracellular anatomical structure	cellular_component
Endo_1_scaffold_12285_c1_3	GO:0005623	obsolete cell	cellular_component
Endo_1_scaffold_12285_c1_3	GO:0005634	nucleus	cellular_component
Endo_1_scaffold_12285_c1_3	GO:0005654	nucleoplasm	cellular_component
Endo_1_scaffold_12285_c1_3	GO:0005665	RNA polymerase II, core complex	cellular_component
Endo_1_scaffold_12285_c1_3	GO:0005737	cytoplasm	cellular_component
Endo_1_scaffold_12285_c1_3	GO:0006366	transcription by RNA polymerase II	biological_process
Endo_1_scaffold_12285_c1_3	GO:0006725	cellular aromatic compound metabolic process	biological_process
Endo_1_scaffold_12285_c1_3	GO:0006807	nitrogen compound metabolic process	biological_process
Endo_1_scaffold_12285_c1_3	GO:0008150	biological_process	biological_process
Endo_1_scaffold_12285_c1_3	GO:0008152	metabolic process	biological_process
Endo_1_scaffold_12285_c1_3	GO:0009058	biosynthetic process	biological_process
Endo_1_scaffold_12285_c1_3	GO:0009059	macromolecule biosynthetic process	biological_process
Endo_1_scaffold_12285_c1_3	GO:0009987	cellular process	biological_process
Endo_1_scaffold_12285_c1_3	GO:0010467	gene expression	biological_process
Endo_1_scaffold_12285_c1_3	GO:0010494	cytoplasmic stress granule	cellular_component
Endo_1_scaffold_12285_c1_3	GO:0016070	RNA metabolic process	biological_process
Endo_1_scaffold_12285_c1_3	GO:0016591	RNA polymerase II, holoenzyme	cellular_component
Endo_1_scaffold_12285_c1_3	GO:0018130	heterocycle biosynthetic process	biological_process
Endo_1_scaffold_12285_c1_3	GO:0019438	aromatic compound biosynthetic process	biological_process
Endo_1_scaffold_12285_c1_3	GO:0030880	RNA polymerase complex	cellular_component
Endo_1_scaffold_12285_c1_3	GO:0031981	nuclear lumen	cellular_component
Endo_1_scaffold_12285_c1_3	GO:0032774	RNA biosynthetic process	biological_process
Endo_1_scaffold_12285_c1_3	GO:0034641	cellular nitrogen compound metabolic process	biological_process
Endo_1_scaffold_12285_c1_3	GO:0034645	obsolete cellular macromolecule biosynthetic process	biological_process
Endo_1_scaffold_12285_c1_3	GO:0035770	ribonucleoprotein granule	cellular_component
Endo_1_scaffold_12285_c1_3	GO:0036464	cytoplasmic ribonucleoprotein granule	cellular_component
Endo_1_scaffold_12285_c1_3	GO:0043170	macromolecule metabolic process	biological_process
Endo_1_scaffold_12285_c1_3	GO:0043226	organelle	cellular_component
Endo_1_scaffold_12285_c1_3	GO:0043229	intracellular organelle	cellular_component
Endo_1_scaffold_12285_c1_3	GO:0043233	organelle lumen	cellular_component
Endo_1_scaffold_12285_c1_3	GO:0044237	cellular metabolic process	biological_process
Endo_1_scaffold_12285_c1_3	GO:0044238	primary metabolic process	biological_process
Endo_1_scaffold_12285_c1_3	GO:0044249	cellular biosynthetic process	biological_process
Endo_1_scaffold_12285_c1_3	GO:0044260	obsolete cellular macromolecule metabolic process	biological_process
Endo_1_scaffold_12285_c1_3	GO:0044271	cellular nitrogen compound biosynthetic process	biological_process
Endo_1_scaffold_12285_c1_3	GO:0044422	obsolete organelle part	cellular_component
Endo_1_scaffold_12285_c1_3	GO:0044424	obsolete intracellular part	cellular_component
Endo_1_scaffold_12285_c1_3	GO:0044428	obsolete nuclear part	cellular_component
Endo_1_scaffold_12285_c1_3	GO:0044444	obsolete cytoplasmic part	cellular_component
Endo_1_scaffold_12285_c1_3	GO:0044446	obsolete intracellular organelle part	cellular_component
Endo_1_scaffold_12285_c1_3	GO:0044451	obsolete nucleoplasm part	cellular_component
Endo_1_scaffold_12285_c1_3	GO:0044464	obsolete cell part	cellular_component
Endo_1_scaffold_12285_c1_3	GO:0046483	heterocycle metabolic process	biological_process
Endo_1_scaffold_12285_c1_3	GO:0070013	intracellular organelle lumen	cellular_component
Endo_1_scaffold_12285_c1_3	GO:0071704	organic substance metabolic process	biological_process
Endo_1_scaffold_12285_c1_3	GO:0090304	nucleic acid metabolic process	biological_process
Endo_1_scaffold_12285_c1_3	GO:0097159	organic cyclic compound binding	molecular_function
Endo_1_scaffold_12285_c1_3	GO:1901360	organic cyclic compound metabolic process	biological_process
Endo_1_scaffold_12285_c1_3	GO:1901362	organic cyclic compound biosynthetic process	biological_process
Endo_1_scaffold_12285_c1_3	GO:1901363	heterocyclic compound binding	molecular_function
Endo_1_scaffold_12285_c1_3	GO:1901576	organic substance biosynthetic process	biological_process
Endo_1_scaffold_12285_c1_3	GO:1902494	catalytic complex	cellular_component
Endo_1_scaffold_12285_c1_3	GO:1990234	transferase complex	cellular_component
Endo_1_scaffold_12285_c1_3	GO:1990904	ribonucleoprotein complex	cellular_component
Endo_1_scaffold_122_c1_48	GO:0005575	cellular_component	cellular_component
Endo_1_scaffold_12546_c1_2	GO:0005575	cellular_component	cellular_component
Endo_1_scaffold_12546_c1_2	GO:0005622	intracellular anatomical structure	cellular_component
Endo_1_scaffold_12546_c1_2	GO:0005623	obsolete cell	cellular_component
Endo_1_scaffold_12546_c1_2	GO:0005634	nucleus	cellular_component
Endo_1_scaffold_12546_c1_2	GO:0005654	nucleoplasm	cellular_component
Endo_1_scaffold_12546_c1_2	GO:0005665	RNA polymerase II, core complex	cellular_component
Endo_1_scaffold_12546_c1_2	GO:0005666	RNA polymerase III complex	cellular_component
Endo_1_scaffold_12546_c1_2	GO:0005730	nucleolus	cellular_component
Endo_1_scaffold_12546_c1_2	GO:0005736	RNA polymerase I complex	cellular_component
Endo_1_scaffold_12546_c1_2	GO:0016591	RNA polymerase II, holoenzyme	cellular_component
Endo_1_scaffold_12546_c1_2	GO:0030880	RNA polymerase complex	cellular_component
Endo_1_scaffold_12546_c1_2	GO:0031981	nuclear lumen	cellular_component
Endo_1_scaffold_12546_c1_2	GO:0043226	organelle	cellular_component
Endo_1_scaffold_12546_c1_2	GO:0043229	intracellular organelle	cellular_component
Endo_1_scaffold_12546_c1_2	GO:0043233	organelle lumen	cellular_component
Endo_1_scaffold_12546_c1_2	GO:0044422	obsolete organelle part	cellular_component
Endo_1_scaffold_12546_c1_2	GO:0044424	obsolete intracellular part	cellular_component
Endo_1_scaffold_12546_c1_2	GO:0044428	obsolete nuclear part	cellular_component
Endo_1_scaffold_12546_c1_2	GO:0044446	obsolete intracellular organelle part	cellular_component
Endo_1_scaffold_12546_c1_2	GO:0044451	obsolete nucleoplasm part	cellular_component
Endo_1_scaffold_12546_c1_2	GO:0044452	obsolete nucleolar part	cellular_component
Endo_1_scaffold_12546_c1_2	GO:0044464	obsolete cell part	cellular_component
Endo_1_scaffold_12546_c1_2	GO:0070013	intracellular organelle lumen	cellular_component
Endo_1_scaffold_12546_c1_2	GO:1902494	catalytic complex	cellular_component
Endo_1_scaffold_12546_c1_2	GO:1990234	transferase complex	cellular_component
Endo_1_scaffold_127_c1_21	GO:0000166	nucleotide binding	molecular_function
Endo_1_scaffold_127_c1_21	GO:0000910	cytokinesis	biological_process
Endo_1_scaffold_127_c1_21	GO:0001932	regulation of protein phosphorylation	biological_process
Endo_1_scaffold_127_c1_21	GO:0001934	positive regulation of protein phosphorylation	biological_process
Endo_1_scaffold_127_c1_21	GO:0003674	molecular_function	molecular_function
Endo_1_scaffold_127_c1_21	GO:0003824	catalytic activity	molecular_function
Endo_1_scaffold_127_c1_21	GO:0004672	protein kinase activity	molecular_function
Endo_1_scaffold_127_c1_21	GO:0004674	protein serine/threonine kinase activity	molecular_function
Endo_1_scaffold_127_c1_21	GO:0005488	binding	molecular_function
Endo_1_scaffold_127_c1_21	GO:0005524	ATP binding	molecular_function
Endo_1_scaffold_127_c1_21	GO:0005575	cellular_component	cellular_component
Endo_1_scaffold_127_c1_21	GO:0005622	intracellular anatomical structure	cellular_component
Endo_1_scaffold_127_c1_21	GO:0005623	obsolete cell	cellular_component
Endo_1_scaffold_127_c1_21	GO:0005737	cytoplasm	cellular_component
Endo_1_scaffold_127_c1_21	GO:0005815	microtubule organizing center	cellular_component
Endo_1_scaffold_127_c1_21	GO:0005816	spindle pole body	cellular_component
Endo_1_scaffold_127_c1_21	GO:0005856	cytoskeleton	cellular_component
Endo_1_scaffold_127_c1_21	GO:0006468	protein phosphorylation	biological_process
Endo_1_scaffold_127_c1_21	GO:0006793	phosphorus metabolic process	biological_process
Endo_1_scaffold_127_c1_21	GO:0006807	nitrogen compound metabolic process	biological_process
Endo_1_scaffold_127_c1_21	GO:0006950	response to stress	biological_process
Endo_1_scaffold_127_c1_21	GO:0007049	cell cycle	biological_process
Endo_1_scaffold_127_c1_21	GO:0007088	regulation of mitotic nuclear division	biological_process
Endo_1_scaffold_127_c1_21	GO:0007096	regulation of exit from mitosis	biological_process
Endo_1_scaffold_127_c1_21	GO:0007154	cell communication	biological_process
Endo_1_scaffold_127_c1_21	GO:0007165	signal transduction	biological_process
Endo_1_scaffold_127_c1_21	GO:0007264	small GTPase mediated signal transduction	biological_process
Endo_1_scaffold_127_c1_21	GO:0007265	Ras protein signal transduction	biological_process
Endo_1_scaffold_127_c1_21	GO:0007346	regulation of mitotic cell cycle	biological_process
Endo_1_scaffold_127_c1_21	GO:0008144	obsolete drug binding	molecular_function
Endo_1_scaffold_127_c1_21	GO:0008150	biological_process	biological_process
Endo_1_scaffold_127_c1_21	GO:0008152	metabolic process	biological_process
Endo_1_scaffold_127_c1_21	GO:0009893	positive regulation of metabolic process	biological_process
Endo_1_scaffold_127_c1_21	GO:0009987	cellular process	biological_process
Endo_1_scaffold_127_c1_21	GO:0010562	positive regulation of phosphorus metabolic process	biological_process
Endo_1_scaffold_127_c1_21	GO:0010564	regulation of cell cycle process	biological_process
Endo_1_scaffold_127_c1_21	GO:0010604	positive regulation of macromolecule metabolic process	biological_process
Endo_1_scaffold_127_c1_21	GO:0010941	regulation of cell death	biological_process
Endo_1_scaffold_127_c1_21	GO:0015630	microtubule cytoskeleton	cellular_component
Endo_1_scaffold_127_c1_21	GO:0016301	kinase activity	molecular_function
Endo_1_scaffold_127_c1_21	GO:0016310	phosphorylation	biological_process
Endo_1_scaffold_127_c1_21	GO:0016740	transferase activity	molecular_function
Endo_1_scaffold_127_c1_21	GO:0016773	phosphotransferase activity, alcohol group as acceptor	molecular_function
Endo_1_scaffold_127_c1_21	GO:0017076	purine nucleotide binding	molecular_function
Endo_1_scaffold_127_c1_21	GO:0019220	regulation of phosphate metabolic process	biological_process
Endo_1_scaffold_127_c1_21	GO:0019222	regulation of metabolic process	biological_process
Endo_1_scaffold_127_c1_21	GO:0019538	protein metabolic process	biological_process
Endo_1_scaffold_127_c1_21	GO:0022402	cell cycle process	biological_process
Endo_1_scaffold_127_c1_21	GO:0023052	signaling	biological_process
Endo_1_scaffold_127_c1_21	GO:0030554	adenyl nucleotide binding	molecular_function
Endo_1_scaffold_127_c1_21	GO:0031028	septation initiation signaling	biological_process
Endo_1_scaffold_127_c1_21	GO:0031323	regulation of cellular metabolic process	biological_process
Endo_1_scaffold_127_c1_21	GO:0031325	positive regulation of cellular metabolic process	biological_process
Endo_1_scaffold_127_c1_21	GO:0031399	regulation of protein modification process	biological_process
Endo_1_scaffold_127_c1_21	GO:0031401	positive regulation of protein modification process	biological_process
Endo_1_scaffold_127_c1_21	GO:0031991	regulation of actomyosin contractile ring contraction	biological_process
Endo_1_scaffold_127_c1_21	GO:0032147	activation of protein kinase activity	biological_process
Endo_1_scaffold_127_c1_21	GO:0032465	regulation of cytokinesis	biological_process
Endo_1_scaffold_127_c1_21	GO:0032467	positive regulation of cytokinesis	biological_process
Endo_1_scaffold_127_c1_21	GO:0032506	cytokinetic process	biological_process
Endo_1_scaffold_127_c1_21	GO:0032553	ribonucleotide binding	molecular_function
Endo_1_scaffold_127_c1_21	GO:0032555	purine ribonucleotide binding	molecular_function
Endo_1_scaffold_127_c1_21	GO:0032559	adenyl ribonucleotide binding	molecular_function
Endo_1_scaffold_127_c1_21	GO:0032879	regulation of localization	biological_process
Endo_1_scaffold_127_c1_21	GO:0032880	regulation of protein localization	biological_process
Endo_1_scaffold_127_c1_21	GO:0032954	regulation of cytokinetic process	biological_process
Endo_1_scaffold_127_c1_21	GO:0032956	regulation of actin cytoskeleton organization	biological_process
Endo_1_scaffold_127_c1_21	GO:0033043	regulation of organelle organization	biological_process
Endo_1_scaffold_127_c1_21	GO:0033554	cellular response to stress	biological_process
Endo_1_scaffold_127_c1_21	GO:0033674	positive regulation of kinase activity	biological_process
Endo_1_scaffold_127_c1_21	GO:0035556	intracellular signal transduction	biological_process
Endo_1_scaffold_127_c1_21	GO:0035639	purine ribonucleoside triphosphate binding	molecular_function
Endo_1_scaffold_127_c1_21	GO:0036094	small molecule binding	molecular_function
Endo_1_scaffold_127_c1_21	GO:0036211	protein modification process	biological_process
Endo_1_scaffold_127_c1_21	GO:0042325	regulation of phosphorylation	biological_process
Endo_1_scaffold_127_c1_21	GO:0042327	positive regulation of phosphorylation	biological_process
Endo_1_scaffold_127_c1_21	GO:0042981	regulation of apoptotic process	biological_process
Endo_1_scaffold_127_c1_21	GO:0043067	regulation of programmed cell death	biological_process
Endo_1_scaffold_127_c1_21	GO:0043085	positive regulation of catalytic activity	biological_process
Endo_1_scaffold_127_c1_21	GO:0043167	ion binding	molecular_function
Endo_1_scaffold_127_c1_21	GO:0043168	anion binding	molecular_function
Endo_1_scaffold_127_c1_21	GO:0043170	macromolecule metabolic process	biological_process
Endo_1_scaffold_127_c1_21	GO:0043226	organelle	cellular_component
Endo_1_scaffold_127_c1_21	GO:0043229	intracellular organelle	cellular_component
Endo_1_scaffold_127_c1_21	GO:0043412	macromolecule modification	biological_process
Endo_1_scaffold_127_c1_21	GO:0043549	regulation of kinase activity	biological_process
Endo_1_scaffold_127_c1_21	GO:0044087	regulation of cellular component biogenesis	biological_process
Endo_1_scaffold_127_c1_21	GO:0044089	positive regulation of cellular component biogenesis	biological_process
Endo_1_scaffold_127_c1_21	GO:0044093	positive regulation of molecular function	biological_process
Endo_1_scaffold_127_c1_21	GO:0044237	cellular metabolic process	biological_process
Endo_1_scaffold_127_c1_21	GO:0044238	primary metabolic process	biological_process
Endo_1_scaffold_127_c1_21	GO:0044260	obsolete cellular macromolecule metabolic process	biological_process
Endo_1_scaffold_127_c1_21	GO:0044422	obsolete organelle part	cellular_component
Endo_1_scaffold_127_c1_21	GO:0044424	obsolete intracellular part	cellular_component
Endo_1_scaffold_127_c1_21	GO:0044430	obsolete cytoskeletal part	cellular_component
Endo_1_scaffold_127_c1_21	GO:0044446	obsolete intracellular organelle part	cellular_component
Endo_1_scaffold_127_c1_21	GO:0044464	obsolete cell part	cellular_component
Endo_1_scaffold_127_c1_21	GO:0044732	mitotic spindle pole body	cellular_component
Endo_1_scaffold_127_c1_21	GO:0045787	positive regulation of cell cycle	biological_process
Endo_1_scaffold_127_c1_21	GO:0045859	regulation of protein kinase activity	biological_process
Endo_1_scaffold_127_c1_21	GO:0045860	positive regulation of protein kinase activity	biological_process
Endo_1_scaffold_127_c1_21	GO:0045931	positive regulation of mitotic cell cycle	biological_process
Endo_1_scaffold_127_c1_21	GO:0045937	positive regulation of phosphate metabolic process	biological_process
Endo_1_scaffold_127_c1_21	GO:0048518	positive regulation of biological process	biological_process
Endo_1_scaffold_127_c1_21	GO:0048522	positive regulation of cellular process	biological_process
Endo_1_scaffold_127_c1_21	GO:0050789	regulation of biological process	biological_process
Endo_1_scaffold_127_c1_21	GO:0050790	regulation of catalytic activity	biological_process
Endo_1_scaffold_127_c1_21	GO:0050794	regulation of cellular process	biological_process
Endo_1_scaffold_127_c1_21	GO:0050896	response to stimulus	biological_process
Endo_1_scaffold_127_c1_21	GO:0051128	regulation of cellular component organization	biological_process
Endo_1_scaffold_127_c1_21	GO:0051130	positive regulation of cellular component organization	biological_process
Endo_1_scaffold_127_c1_21	GO:0051171	regulation of nitrogen compound metabolic process	biological_process
Endo_1_scaffold_127_c1_21	GO:0051173	positive regulation of nitrogen compound metabolic process	biological_process
Endo_1_scaffold_127_c1_21	GO:0051174	regulation of phosphorus metabolic process	biological_process
Endo_1_scaffold_127_c1_21	GO:0051246	regulation of protein metabolic process	biological_process
Endo_1_scaffold_127_c1_21	GO:0051247	positive regulation of protein metabolic process	biological_process
Endo_1_scaffold_127_c1_21	GO:0051301	cell division	biological_process
Endo_1_scaffold_127_c1_21	GO:0051302	regulation of cell division	biological_process
Endo_1_scaffold_127_c1_21	GO:0051338	regulation of transferase activity	biological_process
Endo_1_scaffold_127_c1_21	GO:0051347	positive regulation of transferase activity	biological_process
Endo_1_scaffold_127_c1_21	GO:0051493	regulation of cytoskeleton organization	biological_process
Endo_1_scaffold_127_c1_21	GO:0051716	cellular response to stimulus	biological_process
Endo_1_scaffold_127_c1_21	GO:0051726	regulation of cell cycle	biological_process
Endo_1_scaffold_127_c1_21	GO:0051781	positive regulation of cell division	biological_process
Endo_1_scaffold_127_c1_21	GO:0051783	regulation of nuclear division	biological_process
Endo_1_scaffold_127_c1_21	GO:0060255	regulation of macromolecule metabolic process	biological_process
Endo_1_scaffold_127_c1_21	GO:0060341	regulation of cellular localization	biological_process
Endo_1_scaffold_127_c1_21	GO:0065007	biological regulation	biological_process
Endo_1_scaffold_127_c1_21	GO:0065009	regulation of molecular function	biological_process
Endo_1_scaffold_127_c1_21	GO:0071704	organic substance metabolic process	biological_process
Endo_1_scaffold_127_c1_21	GO:0080090	regulation of primary metabolic process	biological_process
Endo_1_scaffold_127_c1_21	GO:0090068	positive regulation of cell cycle process	biological_process
Endo_1_scaffold_127_c1_21	GO:0097159	organic cyclic compound binding	molecular_function
Endo_1_scaffold_127_c1_21	GO:0097367	carbohydrate derivative binding	molecular_function
Endo_1_scaffold_127_c1_21	GO:0110020	regulation of actomyosin structure organization	biological_process
Endo_1_scaffold_127_c1_21	GO:0140096	catalytic activity, acting on a protein	molecular_function
Endo_1_scaffold_127_c1_21	GO:1901265	nucleoside phosphate binding	molecular_function
Endo_1_scaffold_127_c1_21	GO:1901363	heterocyclic compound binding	molecular_function
Endo_1_scaffold_127_c1_21	GO:1901564	organonitrogen compound metabolic process	biological_process
Endo_1_scaffold_127_c1_21	GO:1901891	regulation of cell septum assembly	biological_process
Endo_1_scaffold_127_c1_21	GO:1901893	positive regulation of cell septum assembly	biological_process
Endo_1_scaffold_127_c1_21	GO:1901987	regulation of cell cycle phase transition	biological_process
Endo_1_scaffold_127_c1_21	GO:1901990	regulation of mitotic cell cycle phase transition	biological_process
Endo_1_scaffold_127_c1_21	GO:1902363	regulation of protein localization to spindle pole body	biological_process
Endo_1_scaffold_127_c1_21	GO:1902412	regulation of mitotic cytokinesis	biological_process
Endo_1_scaffold_127_c1_21	GO:1902542	regulation of protein localization to mitotic spindle pole body	biological_process
Endo_1_scaffold_127_c1_21	GO:1903436	regulation of mitotic cytokinetic process	biological_process
Endo_1_scaffold_127_c1_21	GO:1903438	positive regulation of mitotic cytokinetic process	biological_process
Endo_1_scaffold_127_c1_21	GO:1903490	positive regulation of mitotic cytokinesis	biological_process
Endo_1_scaffold_127_c1_44	GO:0001655	urogenital system development	biological_process
Endo_1_scaffold_127_c1_44	GO:0001822	kidney development	biological_process
Endo_1_scaffold_127_c1_44	GO:0001947	heart looping	biological_process
Endo_1_scaffold_127_c1_44	GO:0002009	morphogenesis of an epithelium	biological_process
Endo_1_scaffold_127_c1_44	GO:0003007	heart morphogenesis	biological_process
Endo_1_scaffold_127_c1_44	GO:0003143	embryonic heart tube morphogenesis	biological_process
Endo_1_scaffold_127_c1_44	GO:0005575	cellular_component	cellular_component
Endo_1_scaffold_127_c1_44	GO:0005623	obsolete cell	cellular_component
Endo_1_scaffold_127_c1_44	GO:0005929	cilium	cellular_component
Endo_1_scaffold_127_c1_44	GO:0007275	multicellular organism development	biological_process
Endo_1_scaffold_127_c1_44	GO:0007368	determination of left/right symmetry	biological_process
Endo_1_scaffold_127_c1_44	GO:0007389	pattern specification process	biological_process
Endo_1_scaffold_127_c1_44	GO:0007507	heart development	biological_process
Endo_1_scaffold_127_c1_44	GO:0008150	biological_process	biological_process
Endo_1_scaffold_127_c1_44	GO:0009653	anatomical structure morphogenesis	biological_process
Endo_1_scaffold_127_c1_44	GO:0009790	embryo development	biological_process
Endo_1_scaffold_127_c1_44	GO:0009799	specification of symmetry	biological_process
Endo_1_scaffold_127_c1_44	GO:0009855	determination of bilateral symmetry	biological_process
Endo_1_scaffold_127_c1_44	GO:0009887	animal organ morphogenesis	biological_process
Endo_1_scaffold_127_c1_44	GO:0009888	tissue development	biological_process
Endo_1_scaffold_127_c1_44	GO:0009966	regulation of signal transduction	biological_process
Endo_1_scaffold_127_c1_44	GO:0010646	regulation of cell communication	biological_process
Endo_1_scaffold_127_c1_44	GO:0023051	regulation of signaling	biological_process
Endo_1_scaffold_127_c1_44	GO:0032501	multicellular organismal process	biological_process
Endo_1_scaffold_127_c1_44	GO:0032502	developmental process	biological_process
Endo_1_scaffold_127_c1_44	GO:0035050	embryonic heart tube development	biological_process
Endo_1_scaffold_127_c1_44	GO:0035239	tube morphogenesis	biological_process
Endo_1_scaffold_127_c1_44	GO:0035295	tube development	biological_process
Endo_1_scaffold_127_c1_44	GO:0035330	regulation of hippo signaling	biological_process
Endo_1_scaffold_127_c1_44	GO:0042995	cell projection	cellular_component
Endo_1_scaffold_127_c1_44	GO:0043226	organelle	cellular_component
Endo_1_scaffold_127_c1_44	GO:0044422	obsolete organelle part	cellular_component
Endo_1_scaffold_127_c1_44	GO:0044441	obsolete ciliary part	cellular_component
Endo_1_scaffold_127_c1_44	GO:0044463	obsolete cell projection part	cellular_component
Endo_1_scaffold_127_c1_44	GO:0044464	obsolete cell part	cellular_component
Endo_1_scaffold_127_c1_44	GO:0048513	animal organ development	biological_process
Endo_1_scaffold_127_c1_44	GO:0048562	embryonic organ morphogenesis	biological_process
Endo_1_scaffold_127_c1_44	GO:0048568	embryonic organ development	biological_process
Endo_1_scaffold_127_c1_44	GO:0048583	regulation of response to stimulus	biological_process
Endo_1_scaffold_127_c1_44	GO:0048598	embryonic morphogenesis	biological_process
Endo_1_scaffold_127_c1_44	GO:0048645	animal organ formation	biological_process
Endo_1_scaffold_127_c1_44	GO:0048646	anatomical structure formation involved in morphogenesis	biological_process
Endo_1_scaffold_127_c1_44	GO:0048729	tissue morphogenesis	biological_process
Endo_1_scaffold_127_c1_44	GO:0048731	system development	biological_process
Endo_1_scaffold_127_c1_44	GO:0048793	pronephros development	biological_process
Endo_1_scaffold_127_c1_44	GO:0048856	anatomical structure development	biological_process
Endo_1_scaffold_127_c1_44	GO:0050789	regulation of biological process	biological_process
Endo_1_scaffold_127_c1_44	GO:0050794	regulation of cellular process	biological_process
Endo_1_scaffold_127_c1_44	GO:0060429	epithelium development	biological_process
Endo_1_scaffold_127_c1_44	GO:0060562	epithelial tube morphogenesis	biological_process
Endo_1_scaffold_127_c1_44	GO:0060993	kidney morphogenesis	biological_process
Endo_1_scaffold_127_c1_44	GO:0061326	renal tubule development	biological_process
Endo_1_scaffold_127_c1_44	GO:0061371	determination of heart left/right asymmetry	biological_process
Endo_1_scaffold_127_c1_44	GO:0065007	biological regulation	biological_process
Endo_1_scaffold_127_c1_44	GO:0072001	renal system development	biological_process
Endo_1_scaffold_127_c1_44	GO:0072003	kidney rudiment formation	biological_process
Endo_1_scaffold_127_c1_44	GO:0072114	pronephros morphogenesis	biological_process
Endo_1_scaffold_127_c1_44	GO:0072116	pronephros formation	biological_process
Endo_1_scaffold_127_c1_44	GO:0072359	circulatory system development	biological_process
Endo_1_scaffold_127_c1_44	GO:0097543	ciliary inversin compartment	cellular_component
Endo_1_scaffold_127_c1_44	GO:0097546	ciliary base	cellular_component
Endo_1_scaffold_127_c1_44	GO:0120025	plasma membrane bounded cell projection	cellular_component
Endo_1_scaffold_127_c1_44	GO:0120038	obsolete plasma membrane bounded cell projection part	cellular_component
Endo_1_scaffold_127_c1_44	GO:1902531	regulation of intracellular signal transduction	biological_process
Endo_1_scaffold_127_c1_8	GO:0003674	molecular_function	molecular_function
Endo_1_scaffold_127_c1_8	GO:0003676	nucleic acid binding	molecular_function
Endo_1_scaffold_127_c1_8	GO:0003677	DNA binding	molecular_function
Endo_1_scaffold_127_c1_8	GO:0005488	binding	molecular_function
Endo_1_scaffold_127_c1_8	GO:0097159	organic cyclic compound binding	molecular_function
Endo_1_scaffold_127_c1_8	GO:1901363	heterocyclic compound binding	molecular_function
Endo_1_scaffold_13388_c1_1	GO:0003674	molecular_function	molecular_function
Endo_1_scaffold_13388_c1_1	GO:0003676	nucleic acid binding	molecular_function
Endo_1_scaffold_13388_c1_1	GO:0003677	DNA binding	molecular_function
Endo_1_scaffold_13388_c1_1	GO:0003688	DNA replication origin binding	molecular_function
Endo_1_scaffold_13388_c1_1	GO:0003824	catalytic activity	molecular_function
Endo_1_scaffold_13388_c1_1	GO:0004386	helicase activity	molecular_function
Endo_1_scaffold_13388_c1_1	GO:0005488	binding	molecular_function
Endo_1_scaffold_13388_c1_1	GO:0005575	cellular_component	cellular_component
Endo_1_scaffold_13388_c1_1	GO:0008150	biological_process	biological_process
Endo_1_scaffold_13388_c1_1	GO:0016032	viral process	biological_process
Endo_1_scaffold_13388_c1_1	GO:0016462	pyrophosphatase activity	molecular_function
Endo_1_scaffold_13388_c1_1	GO:0016787	hydrolase activity	molecular_function
Endo_1_scaffold_13388_c1_1	GO:0016817	hydrolase activity, acting on acid anhydrides	molecular_function
Endo_1_scaffold_13388_c1_1	GO:0017111	ribonucleoside triphosphate phosphatase activity	molecular_function
Endo_1_scaffold_13388_c1_1	GO:0018995	host cellular component	cellular_component
Endo_1_scaffold_13388_c1_1	GO:0019058	viral life cycle	biological_process
Endo_1_scaffold_13388_c1_1	GO:0019079	viral genome replication	biological_process
Endo_1_scaffold_13388_c1_1	GO:0033643	host cell part	cellular_component
Endo_1_scaffold_13388_c1_1	GO:0033646	host intracellular part	cellular_component
Endo_1_scaffold_13388_c1_1	GO:0033647	host intracellular organelle	cellular_component
Endo_1_scaffold_13388_c1_1	GO:0039693	viral DNA genome replication	biological_process
Endo_1_scaffold_13388_c1_1	GO:0042025	host cell nucleus	cellular_component
Endo_1_scaffold_13388_c1_1	GO:0043656	host intracellular region	cellular_component
Endo_1_scaffold_13388_c1_1	GO:0043657	host cell	cellular_component
Endo_1_scaffold_13388_c1_1	GO:0044215	obsolete other organism	cellular_component
Endo_1_scaffold_13388_c1_1	GO:0044216	obsolete other organism cell	cellular_component
Endo_1_scaffold_13388_c1_1	GO:0044217	other organism part	cellular_component
Endo_1_scaffold_13388_c1_1	GO:0044403	biological process involved in symbiotic interaction	biological_process
Endo_1_scaffold_13388_c1_1	GO:0044419	biological process involved in interspecies interaction between organisms	biological_process
Endo_1_scaffold_13388_c1_1	GO:0097159	organic cyclic compound binding	molecular_function
Endo_1_scaffold_13388_c1_1	GO:1901363	heterocyclic compound binding	molecular_function
Endo_1_scaffold_1382_c1_2	GO:0000003	reproduction	biological_process
Endo_1_scaffold_1382_c1_2	GO:0000165	MAPK cascade	biological_process
Endo_1_scaffold_1382_c1_2	GO:0000166	nucleotide binding	molecular_function
Endo_1_scaffold_1382_c1_2	GO:0001505	regulation of neurotransmitter levels	biological_process
Endo_1_scaffold_1382_c1_2	GO:0001932	regulation of protein phosphorylation	biological_process
Endo_1_scaffold_1382_c1_2	GO:0001933	negative regulation of protein phosphorylation	biological_process
Endo_1_scaffold_1382_c1_2	GO:0002026	regulation of the force of heart contraction	biological_process
Endo_1_scaffold_1382_c1_2	GO:0003006	developmental process involved in reproduction	biological_process
Endo_1_scaffold_1382_c1_2	GO:0003674	molecular_function	molecular_function
Endo_1_scaffold_1382_c1_2	GO:0005102	signaling receptor binding	molecular_function
Endo_1_scaffold_1382_c1_2	GO:0005488	binding	molecular_function
Endo_1_scaffold_1382_c1_2	GO:0005515	protein binding	molecular_function
Endo_1_scaffold_1382_c1_2	GO:0005524	ATP binding	molecular_function
Endo_1_scaffold_1382_c1_2	GO:0005543	phospholipid binding	molecular_function
Endo_1_scaffold_1382_c1_2	GO:0005575	cellular_component	cellular_component
Endo_1_scaffold_1382_c1_2	GO:0005576	extracellular region	cellular_component
Endo_1_scaffold_1382_c1_2	GO:0005615	extracellular space	cellular_component
Endo_1_scaffold_1382_c1_2	GO:0005622	intracellular anatomical structure	cellular_component
Endo_1_scaffold_1382_c1_2	GO:0005623	obsolete cell	cellular_component
Endo_1_scaffold_1382_c1_2	GO:0005737	cytoplasm	cellular_component
Endo_1_scaffold_1382_c1_2	GO:0005739	mitochondrion	cellular_component
Endo_1_scaffold_1382_c1_2	GO:0005740	mitochondrial envelope	cellular_component
Endo_1_scaffold_1382_c1_2	GO:0005741	mitochondrial outer membrane	cellular_component
Endo_1_scaffold_1382_c1_2	GO:0005783	endoplasmic reticulum	cellular_component
Endo_1_scaffold_1382_c1_2	GO:0005791	rough endoplasmic reticulum	cellular_component
Endo_1_scaffold_1382_c1_2	GO:0005794	Golgi apparatus	cellular_component
Endo_1_scaffold_1382_c1_2	GO:0005829	cytosol	cellular_component
Endo_1_scaffold_1382_c1_2	GO:0006468	protein phosphorylation	biological_process
Endo_1_scaffold_1382_c1_2	GO:0006793	phosphorus metabolic process	biological_process
Endo_1_scaffold_1382_c1_2	GO:0006807	nitrogen compound metabolic process	biological_process
Endo_1_scaffold_1382_c1_2	GO:0006950	response to stress	biological_process
Endo_1_scaffold_1382_c1_2	GO:0006979	response to oxidative stress	biological_process
Endo_1_scaffold_1382_c1_2	GO:0007088	regulation of mitotic nuclear division	biological_process
Endo_1_scaffold_1382_c1_2	GO:0007154	cell communication	biological_process
Endo_1_scaffold_1382_c1_2	GO:0007165	signal transduction	biological_process
Endo_1_scaffold_1382_c1_2	GO:0007275	multicellular organism development	biological_process
Endo_1_scaffold_1382_c1_2	GO:0007276	gamete generation	biological_process
Endo_1_scaffold_1382_c1_2	GO:0007281	germ cell development	biological_process
Endo_1_scaffold_1382_c1_2	GO:0007283	spermatogenesis	biological_process
Endo_1_scaffold_1382_c1_2	GO:0007286	spermatid development	biological_process
Endo_1_scaffold_1382_c1_2	GO:0007346	regulation of mitotic cell cycle	biological_process
Endo_1_scaffold_1382_c1_2	GO:0007399	nervous system development	biological_process
Endo_1_scaffold_1382_c1_2	GO:0007417	central nervous system development	biological_process
Endo_1_scaffold_1382_c1_2	GO:0007420	brain development	biological_process
Endo_1_scaffold_1382_c1_2	GO:0007568	aging	biological_process
Endo_1_scaffold_1382_c1_2	GO:0007610	behavior	biological_process
Endo_1_scaffold_1382_c1_2	GO:0007631	feeding behavior	biological_process
Endo_1_scaffold_1382_c1_2	GO:0008016	regulation of heart contraction	biological_process
Endo_1_scaffold_1382_c1_2	GO:0008021	synaptic vesicle	cellular_component
Endo_1_scaffold_1382_c1_2	GO:0008144	obsolete drug binding	molecular_function
Endo_1_scaffold_1382_c1_2	GO:0008150	biological_process	biological_process
Endo_1_scaffold_1382_c1_2	GO:0008152	metabolic process	biological_process
Endo_1_scaffold_1382_c1_2	GO:0008289	lipid binding	molecular_function
Endo_1_scaffold_1382_c1_2	GO:0008429	phosphatidylethanolamine binding	molecular_function
Endo_1_scaffold_1382_c1_2	GO:0009266	response to temperature stimulus	biological_process
Endo_1_scaffold_1382_c1_2	GO:0009408	response to heat	biological_process
Endo_1_scaffold_1382_c1_2	GO:0009605	response to external stimulus	biological_process
Endo_1_scaffold_1382_c1_2	GO:0009607	response to biotic stimulus	biological_process
Endo_1_scaffold_1382_c1_2	GO:0009611	response to wounding	biological_process
Endo_1_scaffold_1382_c1_2	GO:0009617	response to bacterium	biological_process
Endo_1_scaffold_1382_c1_2	GO:0009628	response to abiotic stimulus	biological_process
Endo_1_scaffold_1382_c1_2	GO:0009636	response to toxic substance	biological_process
Endo_1_scaffold_1382_c1_2	GO:0009719	response to endogenous stimulus	biological_process
Endo_1_scaffold_1382_c1_2	GO:0009725	response to hormone	biological_process
Endo_1_scaffold_1382_c1_2	GO:0009892	negative regulation of metabolic process	biological_process
Endo_1_scaffold_1382_c1_2	GO:0009893	positive regulation of metabolic process	biological_process
Endo_1_scaffold_1382_c1_2	GO:0009966	regulation of signal transduction	biological_process
Endo_1_scaffold_1382_c1_2	GO:0009967	positive regulation of signal transduction	biological_process
Endo_1_scaffold_1382_c1_2	GO:0009968	negative regulation of signal transduction	biological_process
Endo_1_scaffold_1382_c1_2	GO:0009986	cell surface	cellular_component
Endo_1_scaffold_1382_c1_2	GO:0009987	cellular process	biological_process
Endo_1_scaffold_1382_c1_2	GO:0010033	response to organic substance	biological_process
Endo_1_scaffold_1382_c1_2	GO:0010035	response to inorganic substance	biological_process
Endo_1_scaffold_1382_c1_2	GO:0010038	response to metal ion	biological_process
Endo_1_scaffold_1382_c1_2	GO:0010243	response to organonitrogen compound	biological_process
Endo_1_scaffold_1382_c1_2	GO:0010563	negative regulation of phosphorus metabolic process	biological_process
Endo_1_scaffold_1382_c1_2	GO:0010564	regulation of cell cycle process	biological_process
Endo_1_scaffold_1382_c1_2	GO:0010605	negative regulation of macromolecule metabolic process	biological_process
Endo_1_scaffold_1382_c1_2	GO:0010638	positive regulation of organelle organization	biological_process
Endo_1_scaffold_1382_c1_2	GO:0010646	regulation of cell communication	biological_process
Endo_1_scaffold_1382_c1_2	GO:0010647	positive regulation of cell communication	biological_process
Endo_1_scaffold_1382_c1_2	GO:0010648	negative regulation of cell communication	biological_process
Endo_1_scaffold_1382_c1_2	GO:0010817	regulation of hormone levels	biological_process
Endo_1_scaffold_1382_c1_2	GO:0012505	endomembrane system	cellular_component
Endo_1_scaffold_1382_c1_2	GO:0014070	response to organic cyclic compound	biological_process
Endo_1_scaffold_1382_c1_2	GO:0014823	response to activity	biological_process
Endo_1_scaffold_1382_c1_2	GO:0016020	membrane	cellular_component
Endo_1_scaffold_1382_c1_2	GO:0016310	phosphorylation	biological_process
Endo_1_scaffold_1382_c1_2	GO:0017076	purine nucleotide binding	molecular_function
Endo_1_scaffold_1382_c1_2	GO:0019220	regulation of phosphate metabolic process	biological_process
Endo_1_scaffold_1382_c1_2	GO:0019222	regulation of metabolic process	biological_process
Endo_1_scaffold_1382_c1_2	GO:0019538	protein metabolic process	biological_process
Endo_1_scaffold_1382_c1_2	GO:0019867	outer membrane	cellular_component
Endo_1_scaffold_1382_c1_2	GO:0019899	enzyme binding	molecular_function
Endo_1_scaffold_1382_c1_2	GO:0019900	kinase binding	molecular_function
Endo_1_scaffold_1382_c1_2	GO:0019901	protein kinase binding	molecular_function
Endo_1_scaffold_1382_c1_2	GO:0019953	sexual reproduction	biological_process
Endo_1_scaffold_1382_c1_2	GO:0021537	telencephalon development	biological_process
Endo_1_scaffold_1382_c1_2	GO:0021543	pallium development	biological_process
Endo_1_scaffold_1382_c1_2	GO:0021700	developmental maturation	biological_process
Endo_1_scaffold_1382_c1_2	GO:0021761	limbic system development	biological_process
Endo_1_scaffold_1382_c1_2	GO:0021766	hippocampus development	biological_process
Endo_1_scaffold_1382_c1_2	GO:0022412	cellular process involved in reproduction in multicellular organism	biological_process
Endo_1_scaffold_1382_c1_2	GO:0022414	reproductive process	biological_process
Endo_1_scaffold_1382_c1_2	GO:0023051	regulation of signaling	biological_process
Endo_1_scaffold_1382_c1_2	GO:0023052	signaling	biological_process
Endo_1_scaffold_1382_c1_2	GO:0023056	positive regulation of signaling	biological_process
Endo_1_scaffold_1382_c1_2	GO:0023057	negative regulation of signaling	biological_process
Endo_1_scaffold_1382_c1_2	GO:0030133	transport vesicle	cellular_component
Endo_1_scaffold_1382_c1_2	GO:0030154	cell differentiation	biological_process
Endo_1_scaffold_1382_c1_2	GO:0030424	axon	cellular_component
Endo_1_scaffold_1382_c1_2	GO:0030554	adenyl nucleotide binding	molecular_function
Endo_1_scaffold_1382_c1_2	GO:0030900	forebrain development	biological_process
Endo_1_scaffold_1382_c1_2	GO:0031090	organelle membrane	cellular_component
Endo_1_scaffold_1382_c1_2	GO:0031323	regulation of cellular metabolic process	biological_process
Endo_1_scaffold_1382_c1_2	GO:0031324	negative regulation of cellular metabolic process	biological_process
Endo_1_scaffold_1382_c1_2	GO:0031325	positive regulation of cellular metabolic process	biological_process
Endo_1_scaffold_1382_c1_2	GO:0031399	regulation of protein modification process	biological_process
Endo_1_scaffold_1382_c1_2	GO:0031400	negative regulation of protein modification process	biological_process
Endo_1_scaffold_1382_c1_2	GO:0031410	cytoplasmic vesicle	cellular_component
Endo_1_scaffold_1382_c1_2	GO:0031960	response to corticosteroid	biological_process
Endo_1_scaffold_1382_c1_2	GO:0031966	mitochondrial membrane	cellular_component
Endo_1_scaffold_1382_c1_2	GO:0031967	organelle envelope	cellular_component
Endo_1_scaffold_1382_c1_2	GO:0031968	organelle outer membrane	cellular_component
Endo_1_scaffold_1382_c1_2	GO:0031975	envelope	cellular_component
Endo_1_scaffold_1382_c1_2	GO:0031982	vesicle	cellular_component
Endo_1_scaffold_1382_c1_2	GO:0032350	regulation of hormone metabolic process	biological_process
Endo_1_scaffold_1382_c1_2	GO:0032352	positive regulation of hormone metabolic process	biological_process
Endo_1_scaffold_1382_c1_2	GO:0032501	multicellular organismal process	biological_process
Endo_1_scaffold_1382_c1_2	GO:0032502	developmental process	biological_process
Endo_1_scaffold_1382_c1_2	GO:0032504	multicellular organism reproduction	biological_process
Endo_1_scaffold_1382_c1_2	GO:0032553	ribonucleotide binding	molecular_function
Endo_1_scaffold_1382_c1_2	GO:0032555	purine ribonucleotide binding	molecular_function
Endo_1_scaffold_1382_c1_2	GO:0032559	adenyl ribonucleotide binding	molecular_function
Endo_1_scaffold_1382_c1_2	GO:0033043	regulation of organelle organization	biological_process
Endo_1_scaffold_1382_c1_2	GO:0033238	regulation of amine metabolic process	biological_process
Endo_1_scaffold_1382_c1_2	GO:0033240	positive regulation of amine metabolic process	biological_process
Endo_1_scaffold_1382_c1_2	GO:0033267	obsolete axon part	cellular_component
Endo_1_scaffold_1382_c1_2	GO:0033612	receptor serine/threonine kinase binding	molecular_function
Endo_1_scaffold_1382_c1_2	GO:0033993	response to lipid	biological_process
Endo_1_scaffold_1382_c1_2	GO:0035556	intracellular signal transduction	biological_process
Endo_1_scaffold_1382_c1_2	GO:0035639	purine ribonucleoside triphosphate binding	molecular_function
Endo_1_scaffold_1382_c1_2	GO:0036094	small molecule binding	molecular_function
Endo_1_scaffold_1382_c1_2	GO:0036211	protein modification process	biological_process
Endo_1_scaffold_1382_c1_2	GO:0036477	somatodendritic compartment	cellular_component
Endo_1_scaffold_1382_c1_2	GO:0042221	response to chemical	biological_process
Endo_1_scaffold_1382_c1_2	GO:0042325	regulation of phosphorylation	biological_process
Endo_1_scaffold_1382_c1_2	GO:0042326	negative regulation of phosphorylation	biological_process
Endo_1_scaffold_1382_c1_2	GO:0042755	eating behavior	biological_process
Endo_1_scaffold_1382_c1_2	GO:0042995	cell projection	cellular_component
Endo_1_scaffold_1382_c1_2	GO:0043005	neuron projection	cellular_component
Endo_1_scaffold_1382_c1_2	GO:0043025	neuronal cell body	cellular_component
Endo_1_scaffold_1382_c1_2	GO:0043167	ion binding	molecular_function
Endo_1_scaffold_1382_c1_2	GO:0043168	anion binding	molecular_function
Endo_1_scaffold_1382_c1_2	GO:0043170	macromolecule metabolic process	biological_process
Endo_1_scaffold_1382_c1_2	GO:0043207	response to external biotic stimulus	biological_process
Endo_1_scaffold_1382_c1_2	GO:0043209	myelin sheath	cellular_component
Endo_1_scaffold_1382_c1_2	GO:0043226	organelle	cellular_component
Endo_1_scaffold_1382_c1_2	GO:0043229	intracellular organelle	cellular_component
Endo_1_scaffold_1382_c1_2	GO:0043408	regulation of MAPK cascade	biological_process
Endo_1_scaffold_1382_c1_2	GO:0043409	negative regulation of MAPK cascade	biological_process
Endo_1_scaffold_1382_c1_2	GO:0043412	macromolecule modification	biological_process
Endo_1_scaffold_1382_c1_2	GO:0043679	axon terminus	cellular_component
Endo_1_scaffold_1382_c1_2	GO:0044057	regulation of system process	biological_process
Endo_1_scaffold_1382_c1_2	GO:0044237	cellular metabolic process	biological_process
Endo_1_scaffold_1382_c1_2	GO:0044238	primary metabolic process	biological_process
Endo_1_scaffold_1382_c1_2	GO:0044260	obsolete cellular macromolecule metabolic process	biological_process
Endo_1_scaffold_1382_c1_2	GO:0044297	cell body	cellular_component
Endo_1_scaffold_1382_c1_2	GO:0044306	neuron projection terminus	cellular_component
Endo_1_scaffold_1382_c1_2	GO:0044421	obsolete extracellular region part	cellular_component
Endo_1_scaffold_1382_c1_2	GO:0044422	obsolete organelle part	cellular_component
Endo_1_scaffold_1382_c1_2	GO:0044424	obsolete intracellular part	cellular_component
Endo_1_scaffold_1382_c1_2	GO:0044429	obsolete mitochondrial part	cellular_component
Endo_1_scaffold_1382_c1_2	GO:0044444	obsolete cytoplasmic part	cellular_component
Endo_1_scaffold_1382_c1_2	GO:0044446	obsolete intracellular organelle part	cellular_component
Endo_1_scaffold_1382_c1_2	GO:0044456	obsolete synapse part	cellular_component
Endo_1_scaffold_1382_c1_2	GO:0044463	obsolete cell projection part	cellular_component
Endo_1_scaffold_1382_c1_2	GO:0044464	obsolete cell part	cellular_component
Endo_1_scaffold_1382_c1_2	GO:0045177	apical part of cell	cellular_component
Endo_1_scaffold_1382_c1_2	GO:0045202	synapse	cellular_component
Endo_1_scaffold_1382_c1_2	GO:0045471	response to ethanol	biological_process
Endo_1_scaffold_1382_c1_2	GO:0045787	positive regulation of cell cycle	biological_process
Endo_1_scaffold_1382_c1_2	GO:0045840	positive regulation of mitotic nuclear division	biological_process
Endo_1_scaffold_1382_c1_2	GO:0045931	positive regulation of mitotic cell cycle	biological_process
Endo_1_scaffold_1382_c1_2	GO:0045936	negative regulation of phosphate metabolic process	biological_process
Endo_1_scaffold_1382_c1_2	GO:0046677	response to antibiotic	biological_process
Endo_1_scaffold_1382_c1_2	GO:0046683	response to organophosphorus	biological_process
Endo_1_scaffold_1382_c1_2	GO:0048232	male gamete generation	biological_process
Endo_1_scaffold_1382_c1_2	GO:0048240	sperm capacitation	biological_process
Endo_1_scaffold_1382_c1_2	GO:0048468	cell development	biological_process
Endo_1_scaffold_1382_c1_2	GO:0048469	cell maturation	biological_process
Endo_1_scaffold_1382_c1_2	GO:0048513	animal organ development	biological_process
Endo_1_scaffold_1382_c1_2	GO:0048515	spermatid differentiation	biological_process
Endo_1_scaffold_1382_c1_2	GO:0048518	positive regulation of biological process	biological_process
Endo_1_scaffold_1382_c1_2	GO:0048519	negative regulation of biological process	biological_process
Endo_1_scaffold_1382_c1_2	GO:0048522	positive regulation of cellular process	biological_process
Endo_1_scaffold_1382_c1_2	GO:0048523	negative regulation of cellular process	biological_process
Endo_1_scaffold_1382_c1_2	GO:0048545	response to steroid hormone	biological_process
Endo_1_scaffold_1382_c1_2	GO:0048583	regulation of response to stimulus	biological_process
Endo_1_scaffold_1382_c1_2	GO:0048584	positive regulation of response to stimulus	biological_process
Endo_1_scaffold_1382_c1_2	GO:0048585	negative regulation of response to stimulus	biological_process
Endo_1_scaffold_1382_c1_2	GO:0048609	multicellular organismal reproductive process	biological_process
Endo_1_scaffold_1382_c1_2	GO:0048731	system development	biological_process
Endo_1_scaffold_1382_c1_2	GO:0048856	anatomical structure development	biological_process
Endo_1_scaffold_1382_c1_2	GO:0048869	cellular developmental process	biological_process
Endo_1_scaffold_1382_c1_2	GO:0050789	regulation of biological process	biological_process
Endo_1_scaffold_1382_c1_2	GO:0050794	regulation of cellular process	biological_process
Endo_1_scaffold_1382_c1_2	GO:0050896	response to stimulus	biological_process
Endo_1_scaffold_1382_c1_2	GO:0051128	regulation of cellular component organization	biological_process
Endo_1_scaffold_1382_c1_2	GO:0051130	positive regulation of cellular component organization	biological_process
Endo_1_scaffold_1382_c1_2	GO:0051171	regulation of nitrogen compound metabolic process	biological_process
Endo_1_scaffold_1382_c1_2	GO:0051172	negative regulation of nitrogen compound metabolic process	biological_process
Endo_1_scaffold_1382_c1_2	GO:0051173	positive regulation of nitrogen compound metabolic process	biological_process
Endo_1_scaffold_1382_c1_2	GO:0051174	regulation of phosphorus metabolic process	biological_process
Endo_1_scaffold_1382_c1_2	GO:0051239	regulation of multicellular organismal process	biological_process
Endo_1_scaffold_1382_c1_2	GO:0051246	regulation of protein metabolic process	biological_process
Endo_1_scaffold_1382_c1_2	GO:0051248	negative regulation of protein metabolic process	biological_process
Endo_1_scaffold_1382_c1_2	GO:0051384	response to glucocorticoid	biological_process
Endo_1_scaffold_1382_c1_2	GO:0051385	response to mineralocorticoid	biological_process
Endo_1_scaffold_1382_c1_2	GO:0051412	response to corticosterone	biological_process
Endo_1_scaffold_1382_c1_2	GO:0051591	response to cAMP	biological_process
Endo_1_scaffold_1382_c1_2	GO:0051592	response to calcium ion	biological_process
Endo_1_scaffold_1382_c1_2	GO:0051602	response to electrical stimulus	biological_process
Endo_1_scaffold_1382_c1_2	GO:0051707	response to other organism	biological_process
Endo_1_scaffold_1382_c1_2	GO:0051716	cellular response to stimulus	biological_process
Endo_1_scaffold_1382_c1_2	GO:0051726	regulation of cell cycle	biological_process
Endo_1_scaffold_1382_c1_2	GO:0051781	positive regulation of cell division	biological_process
Endo_1_scaffold_1382_c1_2	GO:0051783	regulation of nuclear division	biological_process
Endo_1_scaffold_1382_c1_2	GO:0051785	positive regulation of nuclear division	biological_process
Endo_1_scaffold_1382_c1_2	GO:0060255	regulation of macromolecule metabolic process	biological_process
Endo_1_scaffold_1382_c1_2	GO:0060322	head development	biological_process
Endo_1_scaffold_1382_c1_2	GO:0060408	regulation of acetylcholine metabolic process	biological_process
Endo_1_scaffold_1382_c1_2	GO:0060409	positive regulation of acetylcholine metabolic process	biological_process
Endo_1_scaffold_1382_c1_2	GO:0065007	biological regulation	biological_process
Endo_1_scaffold_1382_c1_2	GO:0065008	regulation of biological quality	biological_process
Endo_1_scaffold_1382_c1_2	GO:0070382	exocytic vesicle	cellular_component
Endo_1_scaffold_1382_c1_2	GO:0071704	organic substance metabolic process	biological_process
Endo_1_scaffold_1382_c1_2	GO:0080090	regulation of primary metabolic process	biological_process
Endo_1_scaffold_1382_c1_2	GO:0090068	positive regulation of cell cycle process	biological_process
Endo_1_scaffold_1382_c1_2	GO:0097159	organic cyclic compound binding	molecular_function
Endo_1_scaffold_1382_c1_2	GO:0097305	response to alcohol	biological_process
Endo_1_scaffold_1382_c1_2	GO:0097367	carbohydrate derivative binding	molecular_function
Endo_1_scaffold_1382_c1_2	GO:0097458	obsolete neuron part	cellular_component
Endo_1_scaffold_1382_c1_2	GO:0097708	intracellular vesicle	cellular_component
Endo_1_scaffold_1382_c1_2	GO:0098588	bounding membrane of organelle	cellular_component
Endo_1_scaffold_1382_c1_2	GO:0098793	presynapse	cellular_component
Endo_1_scaffold_1382_c1_2	GO:0099503	secretory vesicle	cellular_component
Endo_1_scaffold_1382_c1_2	GO:0120025	plasma membrane bounded cell projection	cellular_component
Endo_1_scaffold_1382_c1_2	GO:0120038	obsolete plasma membrane bounded cell projection part	cellular_component
Endo_1_scaffold_1382_c1_2	GO:0150034	distal axon	cellular_component
Endo_1_scaffold_1382_c1_2	GO:1901265	nucleoside phosphate binding	molecular_function
Endo_1_scaffold_1382_c1_2	GO:1901363	heterocyclic compound binding	molecular_function
Endo_1_scaffold_1382_c1_2	GO:1901564	organonitrogen compound metabolic process	biological_process
Endo_1_scaffold_1382_c1_2	GO:1901654	response to ketone	biological_process
Endo_1_scaffold_1382_c1_2	GO:1901698	response to nitrogen compound	biological_process
Endo_1_scaffold_1382_c1_2	GO:1902531	regulation of intracellular signal transduction	biological_process
Endo_1_scaffold_1382_c1_2	GO:1902532	negative regulation of intracellular signal transduction	biological_process
Endo_1_scaffold_1382_c1_2	GO:1902533	positive regulation of intracellular signal transduction	biological_process
Endo_1_scaffold_1382_c1_2	GO:1903522	regulation of blood circulation	biological_process
Endo_1_scaffold_1390_c1_7	GO:0005575	cellular_component	cellular_component
Endo_1_scaffold_1390_c1_7	GO:0005623	obsolete cell	cellular_component
Endo_1_scaffold_1390_c1_7	GO:0005886	plasma membrane	cellular_component
Endo_1_scaffold_1390_c1_7	GO:0007155	cell adhesion	biological_process
Endo_1_scaffold_1390_c1_7	GO:0008150	biological_process	biological_process
Endo_1_scaffold_1390_c1_7	GO:0016020	membrane	cellular_component
Endo_1_scaffold_1390_c1_7	GO:0022610	obsolete biological adhesion	biological_process
Endo_1_scaffold_1390_c1_7	GO:0044464	obsolete cell part	cellular_component
Endo_1_scaffold_1390_c1_7	GO:0071944	cell periphery	cellular_component
Endo_1_scaffold_14344_c1_1	GO:0003674	molecular_function	molecular_function
Endo_1_scaffold_14344_c1_1	GO:0003676	nucleic acid binding	molecular_function
Endo_1_scaffold_14344_c1_1	GO:0003677	DNA binding	molecular_function
Endo_1_scaffold_14344_c1_1	GO:0005488	binding	molecular_function
Endo_1_scaffold_14344_c1_1	GO:0097159	organic cyclic compound binding	molecular_function
Endo_1_scaffold_14344_c1_1	GO:1901363	heterocyclic compound binding	molecular_function
Endo_1_scaffold_14587_c1_3	GO:0005575	cellular_component	cellular_component
Endo_1_scaffold_14668_c1_2	GO:0000003	reproduction	biological_process
Endo_1_scaffold_14668_c1_2	GO:0000228	nuclear chromosome	cellular_component
Endo_1_scaffold_14668_c1_2	GO:0000278	mitotic cell cycle	biological_process
Endo_1_scaffold_14668_c1_2	GO:0000775	chromosome, centromeric region	cellular_component
Endo_1_scaffold_14668_c1_2	GO:0000785	chromatin	cellular_component
Endo_1_scaffold_14668_c1_2	GO:0000793	condensed chromosome	cellular_component
Endo_1_scaffold_14668_c1_2	GO:0000794	condensed nuclear chromosome	cellular_component
Endo_1_scaffold_14668_c1_2	GO:0000795	synaptonemal complex	cellular_component
Endo_1_scaffold_14668_c1_2	GO:0000800	lateral element	cellular_component
Endo_1_scaffold_14668_c1_2	GO:0000819	sister chromatid segregation	biological_process
Endo_1_scaffold_14668_c1_2	GO:0000922	spindle pole	cellular_component
Endo_1_scaffold_14668_c1_2	GO:0001736	establishment of planar polarity	biological_process
Endo_1_scaffold_14668_c1_2	GO:0001738	morphogenesis of a polarized epithelium	biological_process
Endo_1_scaffold_14668_c1_2	GO:0002009	morphogenesis of an epithelium	biological_process
Endo_1_scaffold_14668_c1_2	GO:0002165	instar larval or pupal development	biological_process
Endo_1_scaffold_14668_c1_2	GO:0003674	molecular_function	molecular_function
Endo_1_scaffold_14668_c1_2	GO:0003682	chromatin binding	molecular_function
Endo_1_scaffold_14668_c1_2	GO:0003774	cytoskeletal motor activity	molecular_function
Endo_1_scaffold_14668_c1_2	GO:0003777	microtubule motor activity	molecular_function
Endo_1_scaffold_14668_c1_2	GO:0003824	catalytic activity	molecular_function
Endo_1_scaffold_14668_c1_2	GO:0005488	binding	molecular_function
Endo_1_scaffold_14668_c1_2	GO:0005515	protein binding	molecular_function
Endo_1_scaffold_14668_c1_2	GO:0005575	cellular_component	cellular_component
Endo_1_scaffold_14668_c1_2	GO:0005576	extracellular region	cellular_component
Endo_1_scaffold_14668_c1_2	GO:0005604	basement membrane	cellular_component
Endo_1_scaffold_14668_c1_2	GO:0005622	intracellular anatomical structure	cellular_component
Endo_1_scaffold_14668_c1_2	GO:0005623	obsolete cell	cellular_component
Endo_1_scaffold_14668_c1_2	GO:0005634	nucleus	cellular_component
Endo_1_scaffold_14668_c1_2	GO:0005654	nucleoplasm	cellular_component
Endo_1_scaffold_14668_c1_2	GO:0005694	chromosome	cellular_component
Endo_1_scaffold_14668_c1_2	GO:0005737	cytoplasm	cellular_component
Endo_1_scaffold_14668_c1_2	GO:0005819	spindle	cellular_component
Endo_1_scaffold_14668_c1_2	GO:0005829	cytosol	cellular_component
Endo_1_scaffold_14668_c1_2	GO:0005856	cytoskeleton	cellular_component
Endo_1_scaffold_14668_c1_2	GO:0006275	regulation of DNA replication	biological_process
Endo_1_scaffold_14668_c1_2	GO:0006996	organelle organization	biological_process
Endo_1_scaffold_14668_c1_2	GO:0007049	cell cycle	biological_process
Endo_1_scaffold_14668_c1_2	GO:0007059	chromosome segregation	biological_process
Endo_1_scaffold_14668_c1_2	GO:0007062	sister chromatid cohesion	biological_process
Endo_1_scaffold_14668_c1_2	GO:0007088	regulation of mitotic nuclear division	biological_process
Endo_1_scaffold_14668_c1_2	GO:0007164	establishment of tissue polarity	biological_process
Endo_1_scaffold_14668_c1_2	GO:0007275	multicellular organism development	biological_process
Endo_1_scaffold_14668_c1_2	GO:0007346	regulation of mitotic cell cycle	biological_process
Endo_1_scaffold_14668_c1_2	GO:0007399	nervous system development	biological_process
Endo_1_scaffold_14668_c1_2	GO:0007444	imaginal disc development	biological_process
Endo_1_scaffold_14668_c1_2	GO:0007472	wing disc morphogenesis	biological_process
Endo_1_scaffold_14668_c1_2	GO:0007552	metamorphosis	biological_process
Endo_1_scaffold_14668_c1_2	GO:0007560	imaginal disc morphogenesis	biological_process
Endo_1_scaffold_14668_c1_2	GO:0008092	cytoskeletal protein binding	molecular_function
Endo_1_scaffold_14668_c1_2	GO:0008150	biological_process	biological_process
Endo_1_scaffold_14668_c1_2	GO:0008156	negative regulation of DNA replication	biological_process
Endo_1_scaffold_14668_c1_2	GO:0008278	cohesin complex	cellular_component
Endo_1_scaffold_14668_c1_2	GO:0008544	epidermis development	biological_process
Endo_1_scaffold_14668_c1_2	GO:0009653	anatomical structure morphogenesis	biological_process
Endo_1_scaffold_14668_c1_2	GO:0009887	animal organ morphogenesis	biological_process
Endo_1_scaffold_14668_c1_2	GO:0009888	tissue development	biological_process
Endo_1_scaffold_14668_c1_2	GO:0009889	regulation of biosynthetic process	biological_process
Endo_1_scaffold_14668_c1_2	GO:0009890	negative regulation of biosynthetic process	biological_process
Endo_1_scaffold_14668_c1_2	GO:0009892	negative regulation of metabolic process	biological_process
Endo_1_scaffold_14668_c1_2	GO:0009913	epidermal cell differentiation	biological_process
Endo_1_scaffold_14668_c1_2	GO:0009987	cellular process	biological_process
Endo_1_scaffold_14668_c1_2	GO:0010556	regulation of macromolecule biosynthetic process	biological_process
Endo_1_scaffold_14668_c1_2	GO:0010558	negative regulation of macromolecule biosynthetic process	biological_process
Endo_1_scaffold_14668_c1_2	GO:0010564	regulation of cell cycle process	biological_process
Endo_1_scaffold_14668_c1_2	GO:0010605	negative regulation of macromolecule metabolic process	biological_process
Endo_1_scaffold_14668_c1_2	GO:0010948	negative regulation of cell cycle process	biological_process
Endo_1_scaffold_14668_c1_2	GO:0015630	microtubule cytoskeleton	cellular_component
Endo_1_scaffold_14668_c1_2	GO:0015631	tubulin binding	molecular_function
Endo_1_scaffold_14668_c1_2	GO:0016043	cellular component organization	biological_process
Endo_1_scaffold_14668_c1_2	GO:0016363	nuclear matrix	cellular_component
Endo_1_scaffold_14668_c1_2	GO:0016462	pyrophosphatase activity	molecular_function
Endo_1_scaffold_14668_c1_2	GO:0016787	hydrolase activity	molecular_function
Endo_1_scaffold_14668_c1_2	GO:0016817	hydrolase activity, acting on acid anhydrides	molecular_function
Endo_1_scaffold_14668_c1_2	GO:0017111	ribonucleoside triphosphate phosphatase activity	molecular_function
Endo_1_scaffold_14668_c1_2	GO:0019222	regulation of metabolic process	biological_process
Endo_1_scaffold_14668_c1_2	GO:0019827	stem cell population maintenance	biological_process
Endo_1_scaffold_14668_c1_2	GO:0022008	neurogenesis	biological_process
Endo_1_scaffold_14668_c1_2	GO:0022402	cell cycle process	biological_process
Endo_1_scaffold_14668_c1_2	GO:0022414	reproductive process	biological_process
Endo_1_scaffold_14668_c1_2	GO:0030030	cell projection organization	biological_process
Endo_1_scaffold_14668_c1_2	GO:0030154	cell differentiation	biological_process
Endo_1_scaffold_14668_c1_2	GO:0030182	neuron differentiation	biological_process
Endo_1_scaffold_14668_c1_2	GO:0030855	epithelial cell differentiation	biological_process
Endo_1_scaffold_14668_c1_2	GO:0030893	meiotic cohesin complex	cellular_component
Endo_1_scaffold_14668_c1_2	GO:0031012	extracellular matrix	cellular_component
Endo_1_scaffold_14668_c1_2	GO:0031323	regulation of cellular metabolic process	biological_process
Endo_1_scaffold_14668_c1_2	GO:0031324	negative regulation of cellular metabolic process	biological_process
Endo_1_scaffold_14668_c1_2	GO:0031326	regulation of cellular biosynthetic process	biological_process
Endo_1_scaffold_14668_c1_2	GO:0031327	negative regulation of cellular biosynthetic process	biological_process
Endo_1_scaffold_14668_c1_2	GO:0031981	nuclear lumen	cellular_component
Endo_1_scaffold_14668_c1_2	GO:0032501	multicellular organismal process	biological_process
Endo_1_scaffold_14668_c1_2	GO:0032502	developmental process	biological_process
Endo_1_scaffold_14668_c1_2	GO:0032875	regulation of DNA endoreduplication	biological_process
Endo_1_scaffold_14668_c1_2	GO:0032876	negative regulation of DNA endoreduplication	biological_process
Endo_1_scaffold_14668_c1_2	GO:0033043	regulation of organelle organization	biological_process
Endo_1_scaffold_14668_c1_2	GO:0034399	nuclear periphery	cellular_component
Endo_1_scaffold_14668_c1_2	GO:0035107	appendage morphogenesis	biological_process
Endo_1_scaffold_14668_c1_2	GO:0035220	wing disc development	biological_process
Endo_1_scaffold_14668_c1_2	GO:0035239	tube morphogenesis	biological_process
Endo_1_scaffold_14668_c1_2	GO:0035295	tube development	biological_process
Endo_1_scaffold_14668_c1_2	GO:0035315	hair cell differentiation	biological_process
Endo_1_scaffold_14668_c1_2	GO:0035821	modulation of process of another organism	biological_process
Endo_1_scaffold_14668_c1_2	GO:0036033	mediator complex binding	molecular_function
Endo_1_scaffold_14668_c1_2	GO:0040012	regulation of locomotion	biological_process
Endo_1_scaffold_14668_c1_2	GO:0040017	positive regulation of locomotion	biological_process
Endo_1_scaffold_14668_c1_2	GO:0043226	organelle	cellular_component
Endo_1_scaffold_14668_c1_2	GO:0043229	intracellular organelle	cellular_component
Endo_1_scaffold_14668_c1_2	GO:0043233	organelle lumen	cellular_component
Endo_1_scaffold_14668_c1_2	GO:0043903	regulation of biological process involved in symbiotic interaction	biological_process
Endo_1_scaffold_14668_c1_2	GO:0044087	regulation of cellular component biogenesis	biological_process
Endo_1_scaffold_14668_c1_2	GO:0044403	biological process involved in symbiotic interaction	biological_process
Endo_1_scaffold_14668_c1_2	GO:0044419	biological process involved in interspecies interaction between organisms	biological_process
Endo_1_scaffold_14668_c1_2	GO:0044421	obsolete extracellular region part	cellular_component
Endo_1_scaffold_14668_c1_2	GO:0044422	obsolete organelle part	cellular_component
Endo_1_scaffold_14668_c1_2	GO:0044424	obsolete intracellular part	cellular_component
Endo_1_scaffold_14668_c1_2	GO:0044427	obsolete chromosomal part	cellular_component
Endo_1_scaffold_14668_c1_2	GO:0044428	obsolete nuclear part	cellular_component
Endo_1_scaffold_14668_c1_2	GO:0044430	obsolete cytoskeletal part	cellular_component
Endo_1_scaffold_14668_c1_2	GO:0044444	obsolete cytoplasmic part	cellular_component
Endo_1_scaffold_14668_c1_2	GO:0044446	obsolete intracellular organelle part	cellular_component
Endo_1_scaffold_14668_c1_2	GO:0044454	obsolete nuclear chromosome part	cellular_component
Endo_1_scaffold_14668_c1_2	GO:0044464	obsolete cell part	cellular_component
Endo_1_scaffold_14668_c1_2	GO:0044788	modulation by host of viral process	biological_process
Endo_1_scaffold_14668_c1_2	GO:0044789	obsolete modulation by host of viral release from host cell	biological_process
Endo_1_scaffold_14668_c1_2	GO:0044791	obsolete positive regulation by host of viral release from host cell	biological_process
Endo_1_scaffold_14668_c1_2	GO:0044794	positive regulation by host of viral process	biological_process
Endo_1_scaffold_14668_c1_2	GO:0045786	negative regulation of cell cycle	biological_process
Endo_1_scaffold_14668_c1_2	GO:0046982	protein heterodimerization activity	molecular_function
Endo_1_scaffold_14668_c1_2	GO:0046983	protein dimerization activity	molecular_function
Endo_1_scaffold_14668_c1_2	GO:0048513	animal organ development	biological_process
Endo_1_scaffold_14668_c1_2	GO:0048518	positive regulation of biological process	biological_process
Endo_1_scaffold_14668_c1_2	GO:0048519	negative regulation of biological process	biological_process
Endo_1_scaffold_14668_c1_2	GO:0048523	negative regulation of cellular process	biological_process
Endo_1_scaffold_14668_c1_2	GO:0048524	positive regulation of viral process	biological_process
Endo_1_scaffold_14668_c1_2	GO:0048699	generation of neurons	biological_process
Endo_1_scaffold_14668_c1_2	GO:0048707	instar larval or pupal morphogenesis	biological_process
Endo_1_scaffold_14668_c1_2	GO:0048729	tissue morphogenesis	biological_process
Endo_1_scaffold_14668_c1_2	GO:0048731	system development	biological_process
Endo_1_scaffold_14668_c1_2	GO:0048736	appendage development	biological_process
Endo_1_scaffold_14668_c1_2	GO:0048856	anatomical structure development	biological_process
Endo_1_scaffold_14668_c1_2	GO:0048869	cellular developmental process	biological_process
Endo_1_scaffold_14668_c1_2	GO:0050789	regulation of biological process	biological_process
Endo_1_scaffold_14668_c1_2	GO:0050792	regulation of viral process	biological_process
Endo_1_scaffold_14668_c1_2	GO:0050794	regulation of cellular process	biological_process
Endo_1_scaffold_14668_c1_2	GO:0051052	regulation of DNA metabolic process	biological_process
Endo_1_scaffold_14668_c1_2	GO:0051053	negative regulation of DNA metabolic process	biological_process
Endo_1_scaffold_14668_c1_2	GO:0051128	regulation of cellular component organization	biological_process
Endo_1_scaffold_14668_c1_2	GO:0051171	regulation of nitrogen compound metabolic process	biological_process
Endo_1_scaffold_14668_c1_2	GO:0051172	negative regulation of nitrogen compound metabolic process	biological_process
Endo_1_scaffold_14668_c1_2	GO:0051276	chromosome organization	biological_process
Endo_1_scaffold_14668_c1_2	GO:0051321	meiotic cell cycle	biological_process
Endo_1_scaffold_14668_c1_2	GO:0051493	regulation of cytoskeleton organization	biological_process
Endo_1_scaffold_14668_c1_2	GO:0051702	biological process involved in interaction with symbiont	biological_process
Endo_1_scaffold_14668_c1_2	GO:0051726	regulation of cell cycle	biological_process
Endo_1_scaffold_14668_c1_2	GO:0051783	regulation of nuclear division	biological_process
Endo_1_scaffold_14668_c1_2	GO:0051817	obsolete modulation of process of other organism involved in symbiotic interaction	biological_process
Endo_1_scaffold_14668_c1_2	GO:0051851	modulation by host of symbiont process	biological_process
Endo_1_scaffold_14668_c1_2	GO:0060236	regulation of mitotic spindle organization	biological_process
Endo_1_scaffold_14668_c1_2	GO:0060255	regulation of macromolecule metabolic process	biological_process
Endo_1_scaffold_14668_c1_2	GO:0060429	epithelium development	biological_process
Endo_1_scaffold_14668_c1_2	GO:0060562	epithelial tube morphogenesis	biological_process
Endo_1_scaffold_14668_c1_2	GO:0065007	biological regulation	biological_process
Endo_1_scaffold_14668_c1_2	GO:0070013	intracellular organelle lumen	cellular_component
Endo_1_scaffold_14668_c1_2	GO:0070507	regulation of microtubule cytoskeleton organization	biological_process
Endo_1_scaffold_14668_c1_2	GO:0070840	dynein complex binding	molecular_function
Endo_1_scaffold_14668_c1_2	GO:0071840	cellular component organization or biogenesis	biological_process
Endo_1_scaffold_14668_c1_2	GO:0072686	mitotic spindle	cellular_component
Endo_1_scaffold_14668_c1_2	GO:0080090	regulation of primary metabolic process	biological_process
Endo_1_scaffold_14668_c1_2	GO:0090169	regulation of spindle assembly	biological_process
Endo_1_scaffold_14668_c1_2	GO:0090224	regulation of spindle organization	biological_process
Endo_1_scaffold_14668_c1_2	GO:0097431	mitotic spindle pole	cellular_component
Endo_1_scaffold_14668_c1_2	GO:0098687	chromosomal region	cellular_component
Endo_1_scaffold_14668_c1_2	GO:0098727	maintenance of cell number	biological_process
Endo_1_scaffold_14668_c1_2	GO:0098813	nuclear chromosome segregation	biological_process
Endo_1_scaffold_14668_c1_2	GO:0099086	synaptonemal structure	cellular_component
Endo_1_scaffold_14668_c1_2	GO:0120036	plasma membrane bounded cell projection organization	biological_process
Endo_1_scaffold_14668_c1_2	GO:1901673	regulation of mitotic spindle assembly	biological_process
Endo_1_scaffold_14668_c1_2	GO:1902115	regulation of organelle assembly	biological_process
Endo_1_scaffold_14668_c1_2	GO:1902186	obsolete regulation of viral release from host cell	biological_process
Endo_1_scaffold_14668_c1_2	GO:1902188	obsolete positive regulation of viral release from host cell	biological_process
Endo_1_scaffold_14668_c1_2	GO:1903900	regulation of viral life cycle	biological_process
Endo_1_scaffold_14668_c1_2	GO:1903902	positive regulation of viral life cycle	biological_process
Endo_1_scaffold_14668_c1_2	GO:2000112	obsolete regulation of cellular macromolecule biosynthetic process	biological_process
Endo_1_scaffold_14668_c1_2	GO:2000113	obsolete negative regulation of cellular macromolecule biosynthetic process	biological_process
Endo_1_scaffold_14830_c1_3	GO:0003674	molecular_function	molecular_function
Endo_1_scaffold_14830_c1_3	GO:0003676	nucleic acid binding	molecular_function
Endo_1_scaffold_14830_c1_3	GO:0003677	DNA binding	molecular_function
Endo_1_scaffold_14830_c1_3	GO:0003688	DNA replication origin binding	molecular_function
Endo_1_scaffold_14830_c1_3	GO:0003824	catalytic activity	molecular_function
Endo_1_scaffold_14830_c1_3	GO:0004386	helicase activity	molecular_function
Endo_1_scaffold_14830_c1_3	GO:0005488	binding	molecular_function
Endo_1_scaffold_14830_c1_3	GO:0005575	cellular_component	cellular_component
Endo_1_scaffold_14830_c1_3	GO:0008150	biological_process	biological_process
Endo_1_scaffold_14830_c1_3	GO:0016032	viral process	biological_process
Endo_1_scaffold_14830_c1_3	GO:0016462	pyrophosphatase activity	molecular_function
Endo_1_scaffold_14830_c1_3	GO:0016787	hydrolase activity	molecular_function
Endo_1_scaffold_14830_c1_3	GO:0016817	hydrolase activity, acting on acid anhydrides	molecular_function
Endo_1_scaffold_14830_c1_3	GO:0017111	ribonucleoside triphosphate phosphatase activity	molecular_function
Endo_1_scaffold_14830_c1_3	GO:0018995	host cellular component	cellular_component
Endo_1_scaffold_14830_c1_3	GO:0019058	viral life cycle	biological_process
Endo_1_scaffold_14830_c1_3	GO:0019079	viral genome replication	biological_process
Endo_1_scaffold_14830_c1_3	GO:0033643	host cell part	cellular_component
Endo_1_scaffold_14830_c1_3	GO:0033646	host intracellular part	cellular_component
Endo_1_scaffold_14830_c1_3	GO:0033647	host intracellular organelle	cellular_component
Endo_1_scaffold_14830_c1_3	GO:0039693	viral DNA genome replication	biological_process
Endo_1_scaffold_14830_c1_3	GO:0042025	host cell nucleus	cellular_component
Endo_1_scaffold_14830_c1_3	GO:0043656	host intracellular region	cellular_component
Endo_1_scaffold_14830_c1_3	GO:0043657	host cell	cellular_component
Endo_1_scaffold_14830_c1_3	GO:0044215	obsolete other organism	cellular_component
Endo_1_scaffold_14830_c1_3	GO:0044216	obsolete other organism cell	cellular_component
Endo_1_scaffold_14830_c1_3	GO:0044217	other organism part	cellular_component
Endo_1_scaffold_14830_c1_3	GO:0044403	biological process involved in symbiotic interaction	biological_process
Endo_1_scaffold_14830_c1_3	GO:0044419	biological process involved in interspecies interaction between organisms	biological_process
Endo_1_scaffold_14830_c1_3	GO:0097159	organic cyclic compound binding	molecular_function
Endo_1_scaffold_14830_c1_3	GO:1901363	heterocyclic compound binding	molecular_function
Endo_1_scaffold_14846_c1_1	GO:0000003	reproduction	biological_process
Endo_1_scaffold_14846_c1_1	GO:0000075	cell cycle checkpoint signaling	biological_process
Endo_1_scaffold_14846_c1_1	GO:0000278	mitotic cell cycle	biological_process
Endo_1_scaffold_14846_c1_1	GO:0000280	nuclear division	biological_process
Endo_1_scaffold_14846_c1_1	GO:0000287	magnesium ion binding	molecular_function
Endo_1_scaffold_14846_c1_1	GO:0000712	resolution of meiotic recombination intermediates	biological_process
Endo_1_scaffold_14846_c1_1	GO:0000819	sister chromatid segregation	biological_process
Endo_1_scaffold_14846_c1_1	GO:0003674	molecular_function	molecular_function
Endo_1_scaffold_14846_c1_1	GO:0003676	nucleic acid binding	molecular_function
Endo_1_scaffold_14846_c1_1	GO:0003677	DNA binding	molecular_function
Endo_1_scaffold_14846_c1_1	GO:0003682	chromatin binding	molecular_function
Endo_1_scaffold_14846_c1_1	GO:0003824	catalytic activity	molecular_function
Endo_1_scaffold_14846_c1_1	GO:0003916	DNA topoisomerase activity	molecular_function
Endo_1_scaffold_14846_c1_1	GO:0005080	protein kinase C binding	molecular_function
Endo_1_scaffold_14846_c1_1	GO:0005488	binding	molecular_function
Endo_1_scaffold_14846_c1_1	GO:0005515	protein binding	molecular_function
Endo_1_scaffold_14846_c1_1	GO:0005575	cellular_component	cellular_component
Endo_1_scaffold_14846_c1_1	GO:0005622	intracellular anatomical structure	cellular_component
Endo_1_scaffold_14846_c1_1	GO:0005623	obsolete cell	cellular_component
Endo_1_scaffold_14846_c1_1	GO:0005634	nucleus	cellular_component
Endo_1_scaffold_14846_c1_1	GO:0005654	nucleoplasm	cellular_component
Endo_1_scaffold_14846_c1_1	GO:0005730	nucleolus	cellular_component
Endo_1_scaffold_14846_c1_1	GO:0006259	DNA metabolic process	biological_process
Endo_1_scaffold_14846_c1_1	GO:0006265	DNA topological change	biological_process
Endo_1_scaffold_14846_c1_1	GO:0006266	DNA ligation	biological_process
Endo_1_scaffold_14846_c1_1	GO:0006310	DNA recombination	biological_process
Endo_1_scaffold_14846_c1_1	GO:0006725	cellular aromatic compound metabolic process	biological_process
Endo_1_scaffold_14846_c1_1	GO:0006807	nitrogen compound metabolic process	biological_process
Endo_1_scaffold_14846_c1_1	GO:0006915	apoptotic process	biological_process
Endo_1_scaffold_14846_c1_1	GO:0006921	cellular component disassembly involved in execution phase of apoptosis	biological_process
Endo_1_scaffold_14846_c1_1	GO:0006950	response to stress	biological_process
Endo_1_scaffold_14846_c1_1	GO:0006974	DNA damage response	biological_process
Endo_1_scaffold_14846_c1_1	GO:0006996	organelle organization	biological_process
Endo_1_scaffold_14846_c1_1	GO:0007049	cell cycle	biological_process
Endo_1_scaffold_14846_c1_1	GO:0007059	chromosome segregation	biological_process
Endo_1_scaffold_14846_c1_1	GO:0007093	mitotic cell cycle checkpoint signaling	biological_process
Endo_1_scaffold_14846_c1_1	GO:0007127	meiosis I	biological_process
Endo_1_scaffold_14846_c1_1	GO:0007131	reciprocal meiotic recombination	biological_process
Endo_1_scaffold_14846_c1_1	GO:0007346	regulation of mitotic cell cycle	biological_process
Endo_1_scaffold_14846_c1_1	GO:0008144	obsolete drug binding	molecular_function
Endo_1_scaffold_14846_c1_1	GO:0008150	biological_process	biological_process
Endo_1_scaffold_14846_c1_1	GO:0008152	metabolic process	biological_process
Endo_1_scaffold_14846_c1_1	GO:0008219	cell death	biological_process
Endo_1_scaffold_14846_c1_1	GO:0008301	DNA binding, bending	molecular_function
Endo_1_scaffold_14846_c1_1	GO:0009987	cellular process	biological_process
Endo_1_scaffold_14846_c1_1	GO:0010639	negative regulation of organelle organization	biological_process
Endo_1_scaffold_14846_c1_1	GO:0010941	regulation of cell death	biological_process
Endo_1_scaffold_14846_c1_1	GO:0010942	positive regulation of cell death	biological_process
Endo_1_scaffold_14846_c1_1	GO:0012501	programmed cell death	biological_process
Endo_1_scaffold_14846_c1_1	GO:0016043	cellular component organization	biological_process
Endo_1_scaffold_14846_c1_1	GO:0016462	pyrophosphatase activity	molecular_function
Endo_1_scaffold_14846_c1_1	GO:0016787	hydrolase activity	molecular_function
Endo_1_scaffold_14846_c1_1	GO:0016817	hydrolase activity, acting on acid anhydrides	molecular_function
Endo_1_scaffold_14846_c1_1	GO:0016853	isomerase activity	molecular_function
Endo_1_scaffold_14846_c1_1	GO:0016887	ATP hydrolysis activity	molecular_function
Endo_1_scaffold_14846_c1_1	GO:0017111	ribonucleoside triphosphate phosphatase activity	molecular_function
Endo_1_scaffold_14846_c1_1	GO:0019899	enzyme binding	molecular_function
Endo_1_scaffold_14846_c1_1	GO:0019900	kinase binding	molecular_function
Endo_1_scaffold_14846_c1_1	GO:0019901	protein kinase binding	molecular_function
Endo_1_scaffold_14846_c1_1	GO:0022402	cell cycle process	biological_process
Endo_1_scaffold_14846_c1_1	GO:0022411	cellular component disassembly	biological_process
Endo_1_scaffold_14846_c1_1	GO:0022414	reproductive process	biological_process
Endo_1_scaffold_14846_c1_1	GO:0030261	chromosome condensation	biological_process
Endo_1_scaffold_14846_c1_1	GO:0030262	apoptotic nuclear changes	biological_process
Endo_1_scaffold_14846_c1_1	GO:0030263	apoptotic chromosome condensation	biological_process
Endo_1_scaffold_14846_c1_1	GO:0031570	DNA integrity checkpoint signaling	biological_process
Endo_1_scaffold_14846_c1_1	GO:0031981	nuclear lumen	cellular_component
Endo_1_scaffold_14846_c1_1	GO:0033043	regulation of organelle organization	biological_process
Endo_1_scaffold_14846_c1_1	GO:0033044	regulation of chromosome organization	biological_process
Endo_1_scaffold_14846_c1_1	GO:0033554	cellular response to stress	biological_process
Endo_1_scaffold_14846_c1_1	GO:0034641	cellular nitrogen compound metabolic process	biological_process
Endo_1_scaffold_14846_c1_1	GO:0035825	homologous recombination	biological_process
Endo_1_scaffold_14846_c1_1	GO:0042752	regulation of circadian rhythm	biological_process
Endo_1_scaffold_14846_c1_1	GO:0042802	identical protein binding	molecular_function
Endo_1_scaffold_14846_c1_1	GO:0042803	protein homodimerization activity	molecular_function
Endo_1_scaffold_14846_c1_1	GO:0042826	histone deacetylase binding	molecular_function
Endo_1_scaffold_14846_c1_1	GO:0042981	regulation of apoptotic process	biological_process
Endo_1_scaffold_14846_c1_1	GO:0043065	positive regulation of apoptotic process	biological_process
Endo_1_scaffold_14846_c1_1	GO:0043067	regulation of programmed cell death	biological_process
Endo_1_scaffold_14846_c1_1	GO:0043068	positive regulation of programmed cell death	biological_process
Endo_1_scaffold_14846_c1_1	GO:0043130	ubiquitin binding	molecular_function
Endo_1_scaffold_14846_c1_1	GO:0043167	ion binding	molecular_function
Endo_1_scaffold_14846_c1_1	GO:0043169	cation binding	molecular_function
Endo_1_scaffold_14846_c1_1	GO:0043170	macromolecule metabolic process	biological_process
Endo_1_scaffold_14846_c1_1	GO:0043226	organelle	cellular_component
Endo_1_scaffold_14846_c1_1	GO:0043229	intracellular organelle	cellular_component
Endo_1_scaffold_14846_c1_1	GO:0043233	organelle lumen	cellular_component
Endo_1_scaffold_14846_c1_1	GO:0043903	regulation of biological process involved in symbiotic interaction	biological_process
Endo_1_scaffold_14846_c1_1	GO:0044237	cellular metabolic process	biological_process
Endo_1_scaffold_14846_c1_1	GO:0044238	primary metabolic process	biological_process
Endo_1_scaffold_14846_c1_1	GO:0044260	obsolete cellular macromolecule metabolic process	biological_process
Endo_1_scaffold_14846_c1_1	GO:0044422	obsolete organelle part	cellular_component
Endo_1_scaffold_14846_c1_1	GO:0044424	obsolete intracellular part	cellular_component
Endo_1_scaffold_14846_c1_1	GO:0044428	obsolete nuclear part	cellular_component
Endo_1_scaffold_14846_c1_1	GO:0044446	obsolete intracellular organelle part	cellular_component
Endo_1_scaffold_14846_c1_1	GO:0044464	obsolete cell part	cellular_component
Endo_1_scaffold_14846_c1_1	GO:0044774	mitotic DNA integrity checkpoint signaling	biological_process
Endo_1_scaffold_14846_c1_1	GO:0045069	regulation of viral genome replication	biological_process
Endo_1_scaffold_14846_c1_1	GO:0045070	positive regulation of viral genome replication	biological_process
Endo_1_scaffold_14846_c1_1	GO:0045091	regulation of single stranded viral RNA replication via double stranded DNA intermediate	biological_process
Endo_1_scaffold_14846_c1_1	GO:0045132	meiotic chromosome segregation	biological_process
Endo_1_scaffold_14846_c1_1	GO:0045786	negative regulation of cell cycle	biological_process
Endo_1_scaffold_14846_c1_1	GO:0045870	positive regulation of single stranded viral RNA replication via double stranded DNA intermediate	biological_process
Endo_1_scaffold_14846_c1_1	GO:0045930	negative regulation of mitotic cell cycle	biological_process
Endo_1_scaffold_14846_c1_1	GO:0046483	heterocycle metabolic process	biological_process
Endo_1_scaffold_14846_c1_1	GO:0046872	metal ion binding	molecular_function
Endo_1_scaffold_14846_c1_1	GO:0046982	protein heterodimerization activity	molecular_function
Endo_1_scaffold_14846_c1_1	GO:0046983	protein dimerization activity	molecular_function
Endo_1_scaffold_14846_c1_1	GO:0048285	organelle fission	biological_process
Endo_1_scaffold_14846_c1_1	GO:0048518	positive regulation of biological process	biological_process
Endo_1_scaffold_14846_c1_1	GO:0048519	negative regulation of biological process	biological_process
Endo_1_scaffold_14846_c1_1	GO:0048522	positive regulation of cellular process	biological_process
Endo_1_scaffold_14846_c1_1	GO:0048523	negative regulation of cellular process	biological_process
Endo_1_scaffold_14846_c1_1	GO:0048524	positive regulation of viral process	biological_process
Endo_1_scaffold_14846_c1_1	GO:0050789	regulation of biological process	biological_process
Endo_1_scaffold_14846_c1_1	GO:0050792	regulation of viral process	biological_process
Endo_1_scaffold_14846_c1_1	GO:0050794	regulation of cellular process	biological_process
Endo_1_scaffold_14846_c1_1	GO:0050896	response to stimulus	biological_process
Endo_1_scaffold_14846_c1_1	GO:0051128	regulation of cellular component organization	biological_process
Endo_1_scaffold_14846_c1_1	GO:0051129	negative regulation of cellular component organization	biological_process
Endo_1_scaffold_14846_c1_1	GO:0051276	chromosome organization	biological_process
Endo_1_scaffold_14846_c1_1	GO:0051304	chromosome separation	biological_process
Endo_1_scaffold_14846_c1_1	GO:0051307	meiotic chromosome separation	biological_process
Endo_1_scaffold_14846_c1_1	GO:0051321	meiotic cell cycle	biological_process
Endo_1_scaffold_14846_c1_1	GO:0051716	cellular response to stimulus	biological_process
Endo_1_scaffold_14846_c1_1	GO:0051726	regulation of cell cycle	biological_process
Endo_1_scaffold_14846_c1_1	GO:0061982	meiosis I cell cycle process	biological_process
Endo_1_scaffold_14846_c1_1	GO:0065007	biological regulation	biological_process
Endo_1_scaffold_14846_c1_1	GO:0070013	intracellular organelle lumen	cellular_component
Endo_1_scaffold_14846_c1_1	GO:0071103	DNA conformation change	biological_process
Endo_1_scaffold_14846_c1_1	GO:0071704	organic substance metabolic process	biological_process
Endo_1_scaffold_14846_c1_1	GO:0071840	cellular component organization or biogenesis	biological_process
Endo_1_scaffold_14846_c1_1	GO:0090304	nucleic acid metabolic process	biological_process
Endo_1_scaffold_14846_c1_1	GO:0097159	organic cyclic compound binding	molecular_function
Endo_1_scaffold_14846_c1_1	GO:0097194	execution phase of apoptosis	biological_process
Endo_1_scaffold_14846_c1_1	GO:0098813	nuclear chromosome segregation	biological_process
Endo_1_scaffold_14846_c1_1	GO:0140013	meiotic nuclear division	biological_process
Endo_1_scaffold_14846_c1_1	GO:0140097	catalytic activity, acting on DNA	molecular_function
Endo_1_scaffold_14846_c1_1	GO:1901360	organic cyclic compound metabolic process	biological_process
Endo_1_scaffold_14846_c1_1	GO:1901363	heterocyclic compound binding	molecular_function
Endo_1_scaffold_14846_c1_1	GO:1903046	meiotic cell cycle process	biological_process
Endo_1_scaffold_14846_c1_1	GO:1903047	mitotic cell cycle process	biological_process
Endo_1_scaffold_14846_c1_1	GO:1903900	regulation of viral life cycle	biological_process
Endo_1_scaffold_14846_c1_1	GO:1903902	positive regulation of viral life cycle	biological_process
Endo_1_scaffold_14846_c1_1	GO:1905462	regulation of DNA duplex unwinding	biological_process
Endo_1_scaffold_14846_c1_1	GO:1905463	negative regulation of DNA duplex unwinding	biological_process
Endo_1_scaffold_14846_c1_1	GO:1990904	ribonucleoprotein complex	cellular_component
Endo_1_scaffold_14846_c1_1	GO:2001251	negative regulation of chromosome organization	biological_process
Endo_1_scaffold_150_c1_22	GO:0005575	cellular_component	cellular_component
Endo_1_scaffold_150_c1_22	GO:0005622	intracellular anatomical structure	cellular_component
Endo_1_scaffold_150_c1_22	GO:0005623	obsolete cell	cellular_component
Endo_1_scaffold_150_c1_22	GO:0005737	cytoplasm	cellular_component
Endo_1_scaffold_150_c1_22	GO:0005773	vacuole	cellular_component
Endo_1_scaffold_150_c1_22	GO:0005776	autophagosome	cellular_component
Endo_1_scaffold_150_c1_22	GO:0006914	autophagy	biological_process
Endo_1_scaffold_150_c1_22	GO:0006950	response to stress	biological_process
Endo_1_scaffold_150_c1_22	GO:0006952	defense response	biological_process
Endo_1_scaffold_150_c1_22	GO:0006974	DNA damage response	biological_process
Endo_1_scaffold_150_c1_22	GO:0006995	cellular response to nitrogen starvation	biological_process
Endo_1_scaffold_150_c1_22	GO:0006996	organelle organization	biological_process
Endo_1_scaffold_150_c1_22	GO:0007033	vacuole organization	biological_process
Endo_1_scaffold_150_c1_22	GO:0007154	cell communication	biological_process
Endo_1_scaffold_150_c1_22	GO:0008150	biological_process	biological_process
Endo_1_scaffold_150_c1_22	GO:0008152	metabolic process	biological_process
Endo_1_scaffold_150_c1_22	GO:0009056	catabolic process	biological_process
Endo_1_scaffold_150_c1_22	GO:0009267	cellular response to starvation	biological_process
Endo_1_scaffold_150_c1_22	GO:0009605	response to external stimulus	biological_process
Endo_1_scaffold_150_c1_22	GO:0009607	response to biotic stimulus	biological_process
Endo_1_scaffold_150_c1_22	GO:0009617	response to bacterium	biological_process
Endo_1_scaffold_150_c1_22	GO:0009653	anatomical structure morphogenesis	biological_process
Endo_1_scaffold_150_c1_22	GO:0009987	cellular process	biological_process
Endo_1_scaffold_150_c1_22	GO:0009991	response to extracellular stimulus	biological_process
Endo_1_scaffold_150_c1_22	GO:0010033	response to organic substance	biological_process
Endo_1_scaffold_150_c1_22	GO:0010243	response to organonitrogen compound	biological_process
Endo_1_scaffold_150_c1_22	GO:0014070	response to organic cyclic compound	biological_process
Endo_1_scaffold_150_c1_22	GO:0016043	cellular component organization	biological_process
Endo_1_scaffold_150_c1_22	GO:0016236	macroautophagy	biological_process
Endo_1_scaffold_150_c1_22	GO:0030154	cell differentiation	biological_process
Endo_1_scaffold_150_c1_22	GO:0030435	sporulation resulting in formation of a cellular spore	biological_process
Endo_1_scaffold_150_c1_22	GO:0030587	sorocarp development	biological_process
Endo_1_scaffold_150_c1_22	GO:0031288	sorocarp morphogenesis	biological_process
Endo_1_scaffold_150_c1_22	GO:0031667	response to nutrient levels	biological_process
Endo_1_scaffold_150_c1_22	GO:0031668	cellular response to extracellular stimulus	biological_process
Endo_1_scaffold_150_c1_22	GO:0031669	cellular response to nutrient levels	biological_process
Endo_1_scaffold_150_c1_22	GO:0032502	developmental process	biological_process
Endo_1_scaffold_150_c1_22	GO:0033554	cellular response to stress	biological_process
Endo_1_scaffold_150_c1_22	GO:0042221	response to chemical	biological_process
Endo_1_scaffold_150_c1_22	GO:0042594	response to starvation	biological_process
Endo_1_scaffold_150_c1_22	GO:0042742	defense response to bacterium	biological_process
Endo_1_scaffold_150_c1_22	GO:0043207	response to external biotic stimulus	biological_process
Endo_1_scaffold_150_c1_22	GO:0043226	organelle	cellular_component
Endo_1_scaffold_150_c1_22	GO:0043229	intracellular organelle	cellular_component
Endo_1_scaffold_150_c1_22	GO:0043562	cellular response to nitrogen levels	biological_process
Endo_1_scaffold_150_c1_22	GO:0043934	sporulation	biological_process
Endo_1_scaffold_150_c1_22	GO:0044237	cellular metabolic process	biological_process
Endo_1_scaffold_150_c1_22	GO:0044248	cellular catabolic process	biological_process
Endo_1_scaffold_150_c1_22	GO:0044424	obsolete intracellular part	cellular_component
Endo_1_scaffold_150_c1_22	GO:0044444	obsolete cytoplasmic part	cellular_component
Endo_1_scaffold_150_c1_22	GO:0044464	obsolete cell part	cellular_component
Endo_1_scaffold_150_c1_22	GO:0045472	response to ether	biological_process
Endo_1_scaffold_150_c1_22	GO:0046677	response to antibiotic	biological_process
Endo_1_scaffold_150_c1_22	GO:0048646	anatomical structure formation involved in morphogenesis	biological_process
Endo_1_scaffold_150_c1_22	GO:0048856	anatomical structure development	biological_process
Endo_1_scaffold_150_c1_22	GO:0048869	cellular developmental process	biological_process
Endo_1_scaffold_150_c1_22	GO:0050896	response to stimulus	biological_process
Endo_1_scaffold_150_c1_22	GO:0051703	biological process involved in intraspecies interaction between organisms	biological_process
Endo_1_scaffold_150_c1_22	GO:0051707	response to other organism	biological_process
Endo_1_scaffold_150_c1_22	GO:0051716	cellular response to stimulus	biological_process
Endo_1_scaffold_150_c1_22	GO:0061919	process utilizing autophagic mechanism	biological_process
Endo_1_scaffold_150_c1_22	GO:0071496	cellular response to external stimulus	biological_process
Endo_1_scaffold_150_c1_22	GO:0071840	cellular component organization or biogenesis	biological_process
Endo_1_scaffold_150_c1_22	GO:0097305	response to alcohol	biological_process
Endo_1_scaffold_150_c1_22	GO:0097327	response to antineoplastic agent	biological_process
Endo_1_scaffold_150_c1_22	GO:0098542	defense response to other organism	biological_process
Endo_1_scaffold_150_c1_22	GO:0099120	socially cooperative development	biological_process
Endo_1_scaffold_150_c1_22	GO:1901355	response to rapamycin	biological_process
Endo_1_scaffold_150_c1_22	GO:1901654	response to ketone	biological_process
Endo_1_scaffold_150_c1_22	GO:1901698	response to nitrogen compound	biological_process
Endo_1_scaffold_150_c1_22	GO:1905037	autophagosome organization	biological_process
Endo_1_scaffold_150_c1_33	GO:0003674	molecular_function	molecular_function
Endo_1_scaffold_150_c1_33	GO:0003676	nucleic acid binding	molecular_function
Endo_1_scaffold_150_c1_33	GO:0003677	DNA binding	molecular_function
Endo_1_scaffold_150_c1_33	GO:0003688	DNA replication origin binding	molecular_function
Endo_1_scaffold_150_c1_33	GO:0003824	catalytic activity	molecular_function
Endo_1_scaffold_150_c1_33	GO:0004386	helicase activity	molecular_function
Endo_1_scaffold_150_c1_33	GO:0005488	binding	molecular_function
Endo_1_scaffold_150_c1_33	GO:0005575	cellular_component	cellular_component
Endo_1_scaffold_150_c1_33	GO:0008150	biological_process	biological_process
Endo_1_scaffold_150_c1_33	GO:0016032	viral process	biological_process
Endo_1_scaffold_150_c1_33	GO:0016462	pyrophosphatase activity	molecular_function
Endo_1_scaffold_150_c1_33	GO:0016787	hydrolase activity	molecular_function
Endo_1_scaffold_150_c1_33	GO:0016817	hydrolase activity, acting on acid anhydrides	molecular_function
Endo_1_scaffold_150_c1_33	GO:0017111	ribonucleoside triphosphate phosphatase activity	molecular_function
Endo_1_scaffold_150_c1_33	GO:0018995	host cellular component	cellular_component
Endo_1_scaffold_150_c1_33	GO:0019058	viral life cycle	biological_process
Endo_1_scaffold_150_c1_33	GO:0019079	viral genome replication	biological_process
Endo_1_scaffold_150_c1_33	GO:0033643	host cell part	cellular_component
Endo_1_scaffold_150_c1_33	GO:0033646	host intracellular part	cellular_component
Endo_1_scaffold_150_c1_33	GO:0033647	host intracellular organelle	cellular_component
Endo_1_scaffold_150_c1_33	GO:0039693	viral DNA genome replication	biological_process
Endo_1_scaffold_150_c1_33	GO:0042025	host cell nucleus	cellular_component
Endo_1_scaffold_150_c1_33	GO:0043656	host intracellular region	cellular_component
Endo_1_scaffold_150_c1_33	GO:0043657	host cell	cellular_component
Endo_1_scaffold_150_c1_33	GO:0044215	obsolete other organism	cellular_component
Endo_1_scaffold_150_c1_33	GO:0044216	obsolete other organism cell	cellular_component
Endo_1_scaffold_150_c1_33	GO:0044217	other organism part	cellular_component
Endo_1_scaffold_150_c1_33	GO:0044403	biological process involved in symbiotic interaction	biological_process
Endo_1_scaffold_150_c1_33	GO:0044419	biological process involved in interspecies interaction between organisms	biological_process
Endo_1_scaffold_150_c1_33	GO:0097159	organic cyclic compound binding	molecular_function
Endo_1_scaffold_150_c1_33	GO:1901363	heterocyclic compound binding	molecular_function
Endo_1_scaffold_150_c1_38	GO:0003674	molecular_function	molecular_function
Endo_1_scaffold_150_c1_38	GO:0003676	nucleic acid binding	molecular_function
Endo_1_scaffold_150_c1_38	GO:0003677	DNA binding	molecular_function
Endo_1_scaffold_150_c1_38	GO:0003688	DNA replication origin binding	molecular_function
Endo_1_scaffold_150_c1_38	GO:0003824	catalytic activity	molecular_function
Endo_1_scaffold_150_c1_38	GO:0004386	helicase activity	molecular_function
Endo_1_scaffold_150_c1_38	GO:0005488	binding	molecular_function
Endo_1_scaffold_150_c1_38	GO:0005575	cellular_component	cellular_component
Endo_1_scaffold_150_c1_38	GO:0008150	biological_process	biological_process
Endo_1_scaffold_150_c1_38	GO:0016032	viral process	biological_process
Endo_1_scaffold_150_c1_38	GO:0016462	pyrophosphatase activity	molecular_function
Endo_1_scaffold_150_c1_38	GO:0016787	hydrolase activity	molecular_function
Endo_1_scaffold_150_c1_38	GO:0016817	hydrolase activity, acting on acid anhydrides	molecular_function
Endo_1_scaffold_150_c1_38	GO:0017111	ribonucleoside triphosphate phosphatase activity	molecular_function
Endo_1_scaffold_150_c1_38	GO:0018995	host cellular component	cellular_component
Endo_1_scaffold_150_c1_38	GO:0019058	viral life cycle	biological_process
Endo_1_scaffold_150_c1_38	GO:0019079	viral genome replication	biological_process
Endo_1_scaffold_150_c1_38	GO:0033643	host cell part	cellular_component
Endo_1_scaffold_150_c1_38	GO:0033646	host intracellular part	cellular_component
Endo_1_scaffold_150_c1_38	GO:0033647	host intracellular organelle	cellular_component
Endo_1_scaffold_150_c1_38	GO:0039693	viral DNA genome replication	biological_process
Endo_1_scaffold_150_c1_38	GO:0042025	host cell nucleus	cellular_component
Endo_1_scaffold_150_c1_38	GO:0043656	host intracellular region	cellular_component
Endo_1_scaffold_150_c1_38	GO:0043657	host cell	cellular_component
Endo_1_scaffold_150_c1_38	GO:0044215	obsolete other organism	cellular_component
Endo_1_scaffold_150_c1_38	GO:0044216	obsolete other organism cell	cellular_component
Endo_1_scaffold_150_c1_38	GO:0044217	other organism part	cellular_component
Endo_1_scaffold_150_c1_38	GO:0044403	biological process involved in symbiotic interaction	biological_process
Endo_1_scaffold_150_c1_38	GO:0044419	biological process involved in interspecies interaction between organisms	biological_process
Endo_1_scaffold_150_c1_38	GO:0097159	organic cyclic compound binding	molecular_function
Endo_1_scaffold_150_c1_38	GO:1901363	heterocyclic compound binding	molecular_function
Endo_1_scaffold_15728_c1_4	GO:0008150	biological_process	biological_process
Endo_1_scaffold_15728_c1_4	GO:0016032	viral process	biological_process
Endo_1_scaffold_15728_c1_4	GO:0019080	viral gene expression	biological_process
Endo_1_scaffold_15728_c1_4	GO:0019083	viral transcription	biological_process
Endo_1_scaffold_15728_c1_4	GO:0044403	biological process involved in symbiotic interaction	biological_process
Endo_1_scaffold_15728_c1_4	GO:0044419	biological process involved in interspecies interaction between organisms	biological_process
Endo_1_scaffold_15951_c1_1	GO:0008150	biological_process	biological_process
Endo_1_scaffold_15951_c1_1	GO:0016032	viral process	biological_process
Endo_1_scaffold_15951_c1_1	GO:0019080	viral gene expression	biological_process
Endo_1_scaffold_15951_c1_1	GO:0019083	viral transcription	biological_process
Endo_1_scaffold_15951_c1_1	GO:0044403	biological process involved in symbiotic interaction	biological_process
Endo_1_scaffold_15951_c1_1	GO:0044419	biological process involved in interspecies interaction between organisms	biological_process
Endo_1_scaffold_18365_c1_1	GO:0003674	molecular_function	molecular_function
Endo_1_scaffold_18365_c1_1	GO:0003676	nucleic acid binding	molecular_function
Endo_1_scaffold_18365_c1_1	GO:0003677	DNA binding	molecular_function
Endo_1_scaffold_18365_c1_1	GO:0003688	DNA replication origin binding	molecular_function
Endo_1_scaffold_18365_c1_1	GO:0003824	catalytic activity	molecular_function
Endo_1_scaffold_18365_c1_1	GO:0004386	helicase activity	molecular_function
Endo_1_scaffold_18365_c1_1	GO:0005488	binding	molecular_function
Endo_1_scaffold_18365_c1_1	GO:0005575	cellular_component	cellular_component
Endo_1_scaffold_18365_c1_1	GO:0008150	biological_process	biological_process
Endo_1_scaffold_18365_c1_1	GO:0016032	viral process	biological_process
Endo_1_scaffold_18365_c1_1	GO:0016462	pyrophosphatase activity	molecular_function
Endo_1_scaffold_18365_c1_1	GO:0016787	hydrolase activity	molecular_function
Endo_1_scaffold_18365_c1_1	GO:0016817	hydrolase activity, acting on acid anhydrides	molecular_function
Endo_1_scaffold_18365_c1_1	GO:0017111	ribonucleoside triphosphate phosphatase activity	molecular_function
Endo_1_scaffold_18365_c1_1	GO:0018995	host cellular component	cellular_component
Endo_1_scaffold_18365_c1_1	GO:0019058	viral life cycle	biological_process
Endo_1_scaffold_18365_c1_1	GO:0019079	viral genome replication	biological_process
Endo_1_scaffold_18365_c1_1	GO:0033643	host cell part	cellular_component
Endo_1_scaffold_18365_c1_1	GO:0033646	host intracellular part	cellular_component
Endo_1_scaffold_18365_c1_1	GO:0033647	host intracellular organelle	cellular_component
Endo_1_scaffold_18365_c1_1	GO:0039693	viral DNA genome replication	biological_process
Endo_1_scaffold_18365_c1_1	GO:0042025	host cell nucleus	cellular_component
Endo_1_scaffold_18365_c1_1	GO:0043656	host intracellular region	cellular_component
Endo_1_scaffold_18365_c1_1	GO:0043657	host cell	cellular_component
Endo_1_scaffold_18365_c1_1	GO:0044215	obsolete other organism	cellular_component
Endo_1_scaffold_18365_c1_1	GO:0044216	obsolete other organism cell	cellular_component
Endo_1_scaffold_18365_c1_1	GO:0044217	other organism part	cellular_component
Endo_1_scaffold_18365_c1_1	GO:0044403	biological process involved in symbiotic interaction	biological_process
Endo_1_scaffold_18365_c1_1	GO:0044419	biological process involved in interspecies interaction between organisms	biological_process
Endo_1_scaffold_18365_c1_1	GO:0097159	organic cyclic compound binding	molecular_function
Endo_1_scaffold_18365_c1_1	GO:1901363	heterocyclic compound binding	molecular_function
Endo_1_scaffold_190_c1_11	GO:0000003	reproduction	biological_process
Endo_1_scaffold_190_c1_11	GO:0000280	nuclear division	biological_process
Endo_1_scaffold_190_c1_11	GO:0000725	recombinational repair	biological_process
Endo_1_scaffold_190_c1_11	GO:0000819	sister chromatid segregation	biological_process
Endo_1_scaffold_190_c1_11	GO:0003674	molecular_function	molecular_function
Endo_1_scaffold_190_c1_11	GO:0003676	nucleic acid binding	molecular_function
Endo_1_scaffold_190_c1_11	GO:0003677	DNA binding	molecular_function
Endo_1_scaffold_190_c1_11	GO:0003678	DNA helicase activity	molecular_function
Endo_1_scaffold_190_c1_11	GO:0003824	catalytic activity	molecular_function
Endo_1_scaffold_190_c1_11	GO:0004386	helicase activity	molecular_function
Endo_1_scaffold_190_c1_11	GO:0005488	binding	molecular_function
Endo_1_scaffold_190_c1_11	GO:0005575	cellular_component	cellular_component
Endo_1_scaffold_190_c1_11	GO:0005622	intracellular anatomical structure	cellular_component
Endo_1_scaffold_190_c1_11	GO:0005623	obsolete cell	cellular_component
Endo_1_scaffold_190_c1_11	GO:0005634	nucleus	cellular_component
Endo_1_scaffold_190_c1_11	GO:0006259	DNA metabolic process	biological_process
Endo_1_scaffold_190_c1_11	GO:0006281	DNA repair	biological_process
Endo_1_scaffold_190_c1_11	GO:0006310	DNA recombination	biological_process
Endo_1_scaffold_190_c1_11	GO:0006725	cellular aromatic compound metabolic process	biological_process
Endo_1_scaffold_190_c1_11	GO:0006807	nitrogen compound metabolic process	biological_process
Endo_1_scaffold_190_c1_11	GO:0006950	response to stress	biological_process
Endo_1_scaffold_190_c1_11	GO:0006974	DNA damage response	biological_process
Endo_1_scaffold_190_c1_11	GO:0006996	organelle organization	biological_process
Endo_1_scaffold_190_c1_11	GO:0007049	cell cycle	biological_process
Endo_1_scaffold_190_c1_11	GO:0007059	chromosome segregation	biological_process
Endo_1_scaffold_190_c1_11	GO:0007127	meiosis I	biological_process
Endo_1_scaffold_190_c1_11	GO:0007131	reciprocal meiotic recombination	biological_process
Endo_1_scaffold_190_c1_11	GO:0007135	meiosis II	biological_process
Endo_1_scaffold_190_c1_11	GO:0008150	biological_process	biological_process
Endo_1_scaffold_190_c1_11	GO:0008152	metabolic process	biological_process
Endo_1_scaffold_190_c1_11	GO:0009987	cellular process	biological_process
Endo_1_scaffold_190_c1_11	GO:0015616	DNA translocase activity	molecular_function
Endo_1_scaffold_190_c1_11	GO:0016043	cellular component organization	biological_process
Endo_1_scaffold_190_c1_11	GO:0016462	pyrophosphatase activity	molecular_function
Endo_1_scaffold_190_c1_11	GO:0016787	hydrolase activity	molecular_function
Endo_1_scaffold_190_c1_11	GO:0016817	hydrolase activity, acting on acid anhydrides	molecular_function
Endo_1_scaffold_190_c1_11	GO:0016887	ATP hydrolysis activity	molecular_function
Endo_1_scaffold_190_c1_11	GO:0017111	ribonucleoside triphosphate phosphatase activity	molecular_function
Endo_1_scaffold_190_c1_11	GO:0022402	cell cycle process	biological_process
Endo_1_scaffold_190_c1_11	GO:0022414	reproductive process	biological_process
Endo_1_scaffold_190_c1_11	GO:0030491	heteroduplex formation	biological_process
Endo_1_scaffold_190_c1_11	GO:0032392	DNA geometric change	biological_process
Endo_1_scaffold_190_c1_11	GO:0032508	DNA duplex unwinding	biological_process
Endo_1_scaffold_190_c1_11	GO:0033554	cellular response to stress	biological_process
Endo_1_scaffold_190_c1_11	GO:0034641	cellular nitrogen compound metabolic process	biological_process
Endo_1_scaffold_190_c1_11	GO:0035825	homologous recombination	biological_process
Endo_1_scaffold_190_c1_11	GO:0043170	macromolecule metabolic process	biological_process
Endo_1_scaffold_190_c1_11	GO:0043226	organelle	cellular_component
Endo_1_scaffold_190_c1_11	GO:0043229	intracellular organelle	cellular_component
Endo_1_scaffold_190_c1_11	GO:0044237	cellular metabolic process	biological_process
Endo_1_scaffold_190_c1_11	GO:0044238	primary metabolic process	biological_process
Endo_1_scaffold_190_c1_11	GO:0044260	obsolete cellular macromolecule metabolic process	biological_process
Endo_1_scaffold_190_c1_11	GO:0044424	obsolete intracellular part	cellular_component
Endo_1_scaffold_190_c1_11	GO:0044464	obsolete cell part	cellular_component
Endo_1_scaffold_190_c1_11	GO:0045132	meiotic chromosome segregation	biological_process
Endo_1_scaffold_190_c1_11	GO:0045144	meiotic sister chromatid segregation	biological_process
Endo_1_scaffold_190_c1_11	GO:0046483	heterocycle metabolic process	biological_process
Endo_1_scaffold_190_c1_11	GO:0048285	organelle fission	biological_process
Endo_1_scaffold_190_c1_11	GO:0050896	response to stimulus	biological_process
Endo_1_scaffold_190_c1_11	GO:0051276	chromosome organization	biological_process
Endo_1_scaffold_190_c1_11	GO:0051321	meiotic cell cycle	biological_process
Endo_1_scaffold_190_c1_11	GO:0051716	cellular response to stimulus	biological_process
Endo_1_scaffold_190_c1_11	GO:0061982	meiosis I cell cycle process	biological_process
Endo_1_scaffold_190_c1_11	GO:0061983	meiosis II cell cycle process	biological_process
Endo_1_scaffold_190_c1_11	GO:0070192	chromosome organization involved in meiotic cell cycle	biological_process
Endo_1_scaffold_190_c1_11	GO:0071103	DNA conformation change	biological_process
Endo_1_scaffold_190_c1_11	GO:0071704	organic substance metabolic process	biological_process
Endo_1_scaffold_190_c1_11	GO:0071840	cellular component organization or biogenesis	biological_process
Endo_1_scaffold_190_c1_11	GO:0090304	nucleic acid metabolic process	biological_process
Endo_1_scaffold_190_c1_11	GO:0097159	organic cyclic compound binding	molecular_function
Endo_1_scaffold_190_c1_11	GO:0098813	nuclear chromosome segregation	biological_process
Endo_1_scaffold_190_c1_11	GO:0140013	meiotic nuclear division	biological_process
Endo_1_scaffold_190_c1_11	GO:0140097	catalytic activity, acting on DNA	molecular_function
Endo_1_scaffold_190_c1_11	GO:1901360	organic cyclic compound metabolic process	biological_process
Endo_1_scaffold_190_c1_11	GO:1901363	heterocyclic compound binding	molecular_function
Endo_1_scaffold_190_c1_11	GO:1903046	meiotic cell cycle process	biological_process
Endo_1_scaffold_190_c1_15	GO:0003674	molecular_function	molecular_function
Endo_1_scaffold_190_c1_15	GO:0003824	catalytic activity	molecular_function
Endo_1_scaffold_190_c1_15	GO:0004146	dihydrofolate reductase activity	molecular_function
Endo_1_scaffold_190_c1_15	GO:0004799	thymidylate synthase activity	molecular_function
Endo_1_scaffold_190_c1_15	GO:0005575	cellular_component	cellular_component
Endo_1_scaffold_190_c1_15	GO:0005622	intracellular anatomical structure	cellular_component
Endo_1_scaffold_190_c1_15	GO:0005623	obsolete cell	cellular_component
Endo_1_scaffold_190_c1_15	GO:0005737	cytoplasm	cellular_component
Endo_1_scaffold_190_c1_15	GO:0005829	cytosol	cellular_component
Endo_1_scaffold_190_c1_15	GO:0006082	organic acid metabolic process	biological_process
Endo_1_scaffold_190_c1_15	GO:0006575	cellular modified amino acid metabolic process	biological_process
Endo_1_scaffold_190_c1_15	GO:0006725	cellular aromatic compound metabolic process	biological_process
Endo_1_scaffold_190_c1_15	GO:0006732	obsolete coenzyme metabolic process	biological_process
Endo_1_scaffold_190_c1_15	GO:0006807	nitrogen compound metabolic process	biological_process
Endo_1_scaffold_190_c1_15	GO:0008150	biological_process	biological_process
Endo_1_scaffold_190_c1_15	GO:0008152	metabolic process	biological_process
Endo_1_scaffold_190_c1_15	GO:0008168	methyltransferase activity	molecular_function
Endo_1_scaffold_190_c1_15	GO:0009058	biosynthetic process	biological_process
Endo_1_scaffold_190_c1_15	GO:0009108	obsolete coenzyme biosynthetic process	biological_process
Endo_1_scaffold_190_c1_15	GO:0009987	cellular process	biological_process
Endo_1_scaffold_190_c1_15	GO:0016053	organic acid biosynthetic process	biological_process
Endo_1_scaffold_190_c1_15	GO:0016491	oxidoreductase activity	molecular_function
Endo_1_scaffold_190_c1_15	GO:0016740	transferase activity	molecular_function
Endo_1_scaffold_190_c1_15	GO:0018130	heterocycle biosynthetic process	biological_process
Endo_1_scaffold_190_c1_15	GO:0019438	aromatic compound biosynthetic process	biological_process
Endo_1_scaffold_190_c1_15	GO:0019752	carboxylic acid metabolic process	biological_process
Endo_1_scaffold_190_c1_15	GO:0032259	methylation	biological_process
Endo_1_scaffold_190_c1_15	GO:0034641	cellular nitrogen compound metabolic process	biological_process
Endo_1_scaffold_190_c1_15	GO:0042398	cellular modified amino acid biosynthetic process	biological_process
Endo_1_scaffold_190_c1_15	GO:0043436	oxoacid metabolic process	biological_process
Endo_1_scaffold_190_c1_15	GO:0043603	amide metabolic process	biological_process
Endo_1_scaffold_190_c1_15	GO:0043604	amide biosynthetic process	biological_process
Endo_1_scaffold_190_c1_15	GO:0043648	dicarboxylic acid metabolic process	biological_process
Endo_1_scaffold_190_c1_15	GO:0043650	dicarboxylic acid biosynthetic process	biological_process
Endo_1_scaffold_190_c1_15	GO:0044237	cellular metabolic process	biological_process
Endo_1_scaffold_190_c1_15	GO:0044249	cellular biosynthetic process	biological_process
Endo_1_scaffold_190_c1_15	GO:0044271	cellular nitrogen compound biosynthetic process	biological_process
Endo_1_scaffold_190_c1_15	GO:0044281	small molecule metabolic process	biological_process
Endo_1_scaffold_190_c1_15	GO:0044283	small molecule biosynthetic process	biological_process
Endo_1_scaffold_190_c1_15	GO:0044424	obsolete intracellular part	cellular_component
Endo_1_scaffold_190_c1_15	GO:0044444	obsolete cytoplasmic part	cellular_component
Endo_1_scaffold_190_c1_15	GO:0044464	obsolete cell part	cellular_component
Endo_1_scaffold_190_c1_15	GO:0046394	carboxylic acid biosynthetic process	biological_process
Endo_1_scaffold_190_c1_15	GO:0046483	heterocycle metabolic process	biological_process
Endo_1_scaffold_190_c1_15	GO:0046653	tetrahydrofolate metabolic process	biological_process
Endo_1_scaffold_190_c1_15	GO:0046654	tetrahydrofolate biosynthetic process	biological_process
Endo_1_scaffold_190_c1_15	GO:0051186	obsolete cofactor metabolic process	biological_process
Endo_1_scaffold_190_c1_15	GO:0051188	obsolete cofactor biosynthetic process	biological_process
Endo_1_scaffold_190_c1_15	GO:0071704	organic substance metabolic process	biological_process
Endo_1_scaffold_190_c1_15	GO:1901360	organic cyclic compound metabolic process	biological_process
Endo_1_scaffold_190_c1_15	GO:1901362	organic cyclic compound biosynthetic process	biological_process
Endo_1_scaffold_190_c1_15	GO:1901564	organonitrogen compound metabolic process	biological_process
Endo_1_scaffold_190_c1_15	GO:1901566	organonitrogen compound biosynthetic process	biological_process
Endo_1_scaffold_190_c1_15	GO:1901576	organic substance biosynthetic process	biological_process
Endo_1_scaffold_190_c1_24	GO:0000228	nuclear chromosome	cellular_component
Endo_1_scaffold_190_c1_24	GO:0000793	condensed chromosome	cellular_component
Endo_1_scaffold_190_c1_24	GO:0000794	condensed nuclear chromosome	cellular_component
Endo_1_scaffold_190_c1_24	GO:0000795	synaptonemal complex	cellular_component
Endo_1_scaffold_190_c1_24	GO:0002200	somatic diversification of immune receptors	biological_process
Endo_1_scaffold_190_c1_24	GO:0002376	immune system process	biological_process
Endo_1_scaffold_190_c1_24	GO:0002377	immunoglobulin production	biological_process
Endo_1_scaffold_190_c1_24	GO:0002440	production of molecular mediator of immune response	biological_process
Endo_1_scaffold_190_c1_24	GO:0002520	immune system development	biological_process
Endo_1_scaffold_190_c1_24	GO:0002562	somatic diversification of immune receptors via germline recombination within a single locus	biological_process
Endo_1_scaffold_190_c1_24	GO:0002566	somatic diversification of immune receptors via somatic mutation	biological_process
Endo_1_scaffold_190_c1_24	GO:0003674	molecular_function	molecular_function
Endo_1_scaffold_190_c1_24	GO:0003676	nucleic acid binding	molecular_function
Endo_1_scaffold_190_c1_24	GO:0003677	DNA binding	molecular_function
Endo_1_scaffold_190_c1_24	GO:0003684	damaged DNA binding	molecular_function
Endo_1_scaffold_190_c1_24	GO:0003824	catalytic activity	molecular_function
Endo_1_scaffold_190_c1_24	GO:0005488	binding	molecular_function
Endo_1_scaffold_190_c1_24	GO:0005515	protein binding	molecular_function
Endo_1_scaffold_190_c1_24	GO:0005575	cellular_component	cellular_component
Endo_1_scaffold_190_c1_24	GO:0005622	intracellular anatomical structure	cellular_component
Endo_1_scaffold_190_c1_24	GO:0005623	obsolete cell	cellular_component
Endo_1_scaffold_190_c1_24	GO:0005634	nucleus	cellular_component
Endo_1_scaffold_190_c1_24	GO:0005654	nucleoplasm	cellular_component
Endo_1_scaffold_190_c1_24	GO:0005694	chromosome	cellular_component
Endo_1_scaffold_190_c1_24	GO:0005737	cytoplasm	cellular_component
Endo_1_scaffold_190_c1_24	GO:0005819	spindle	cellular_component
Endo_1_scaffold_190_c1_24	GO:0005856	cytoskeleton	cellular_component
Endo_1_scaffold_190_c1_24	GO:0005874	microtubule	cellular_component
Endo_1_scaffold_190_c1_24	GO:0005876	spindle microtubule	cellular_component
Endo_1_scaffold_190_c1_24	GO:0006259	DNA metabolic process	biological_process
Endo_1_scaffold_190_c1_24	GO:0006260	DNA replication	biological_process
Endo_1_scaffold_190_c1_24	GO:0006266	DNA ligation	biological_process
Endo_1_scaffold_190_c1_24	GO:0006281	DNA repair	biological_process
Endo_1_scaffold_190_c1_24	GO:0006290	pyrimidine dimer repair	biological_process
Endo_1_scaffold_190_c1_24	GO:0006310	DNA recombination	biological_process
Endo_1_scaffold_190_c1_24	GO:0006508	proteolysis	biological_process
Endo_1_scaffold_190_c1_24	GO:0006725	cellular aromatic compound metabolic process	biological_process
Endo_1_scaffold_190_c1_24	GO:0006793	phosphorus metabolic process	biological_process
Endo_1_scaffold_190_c1_24	GO:0006807	nitrogen compound metabolic process	biological_process
Endo_1_scaffold_190_c1_24	GO:0006915	apoptotic process	biological_process
Endo_1_scaffold_190_c1_24	GO:0006950	response to stress	biological_process
Endo_1_scaffold_190_c1_24	GO:0006952	defense response	biological_process
Endo_1_scaffold_190_c1_24	GO:0006954	inflammatory response	biological_process
Endo_1_scaffold_190_c1_24	GO:0006974	DNA damage response	biological_process
Endo_1_scaffold_190_c1_24	GO:0007154	cell communication	biological_process
Endo_1_scaffold_190_c1_24	GO:0007165	signal transduction	biological_process
Endo_1_scaffold_190_c1_24	GO:0007275	multicellular organism development	biological_process
Endo_1_scaffold_190_c1_24	GO:0007431	salivary gland development	biological_process
Endo_1_scaffold_190_c1_24	GO:0007435	salivary gland morphogenesis	biological_process
Endo_1_scaffold_190_c1_24	GO:0007568	aging	biological_process
Endo_1_scaffold_190_c1_24	GO:0008017	microtubule binding	molecular_function
Endo_1_scaffold_190_c1_24	GO:0008092	cytoskeletal protein binding	molecular_function
Endo_1_scaffold_190_c1_24	GO:0008150	biological_process	biological_process
Endo_1_scaffold_190_c1_24	GO:0008152	metabolic process	biological_process
Endo_1_scaffold_190_c1_24	GO:0008219	cell death	biological_process
Endo_1_scaffold_190_c1_24	GO:0008630	intrinsic apoptotic signaling pathway in response to DNA damage	biological_process
Endo_1_scaffold_190_c1_24	GO:0009058	biosynthetic process	biological_process
Endo_1_scaffold_190_c1_24	GO:0009059	macromolecule biosynthetic process	biological_process
Endo_1_scaffold_190_c1_24	GO:0009314	response to radiation	biological_process
Endo_1_scaffold_190_c1_24	GO:0009628	response to abiotic stimulus	biological_process
Endo_1_scaffold_190_c1_24	GO:0009636	response to toxic substance	biological_process
Endo_1_scaffold_190_c1_24	GO:0009653	anatomical structure morphogenesis	biological_process
Endo_1_scaffold_190_c1_24	GO:0009887	animal organ morphogenesis	biological_process
Endo_1_scaffold_190_c1_24	GO:0009987	cellular process	biological_process
Endo_1_scaffold_190_c1_24	GO:0010033	response to organic substance	biological_process
Endo_1_scaffold_190_c1_24	GO:0010212	response to ionizing radiation	biological_process
Endo_1_scaffold_190_c1_24	GO:0010332	response to gamma radiation	biological_process
Endo_1_scaffold_190_c1_24	GO:0012501	programmed cell death	biological_process
Endo_1_scaffold_190_c1_24	GO:0015630	microtubule cytoskeleton	cellular_component
Endo_1_scaffold_190_c1_24	GO:0015631	tubulin binding	molecular_function
Endo_1_scaffold_190_c1_24	GO:0016311	dephosphorylation	biological_process
Endo_1_scaffold_190_c1_24	GO:0016444	somatic cell DNA recombination	biological_process
Endo_1_scaffold_190_c1_24	GO:0016445	somatic diversification of immunoglobulins	biological_process
Endo_1_scaffold_190_c1_24	GO:0016446	somatic hypermutation of immunoglobulin genes	biological_process
Endo_1_scaffold_190_c1_24	GO:0016447	somatic recombination of immunoglobulin gene segments	biological_process
Endo_1_scaffold_190_c1_24	GO:0016579	protein deubiquitination	biological_process
Endo_1_scaffold_190_c1_24	GO:0016740	transferase activity	molecular_function
Endo_1_scaffold_190_c1_24	GO:0016779	nucleotidyltransferase activity	molecular_function
Endo_1_scaffold_190_c1_24	GO:0016829	lyase activity	molecular_function
Endo_1_scaffold_190_c1_24	GO:0018130	heterocycle biosynthetic process	biological_process
Endo_1_scaffold_190_c1_24	GO:0019438	aromatic compound biosynthetic process	biological_process
Endo_1_scaffold_190_c1_24	GO:0019538	protein metabolic process	biological_process
Endo_1_scaffold_190_c1_24	GO:0019899	enzyme binding	molecular_function
Endo_1_scaffold_190_c1_24	GO:0022612	gland morphogenesis	biological_process
Endo_1_scaffold_190_c1_24	GO:0023052	signaling	biological_process
Endo_1_scaffold_190_c1_24	GO:0031981	nuclear lumen	cellular_component
Endo_1_scaffold_190_c1_24	GO:0032501	multicellular organismal process	biological_process
Endo_1_scaffold_190_c1_24	GO:0032502	developmental process	biological_process
Endo_1_scaffold_190_c1_24	GO:0033151	V(D)J recombination	biological_process
Endo_1_scaffold_190_c1_24	GO:0033152	immunoglobulin V(D)J recombination	biological_process
Endo_1_scaffold_190_c1_24	GO:0033554	cellular response to stress	biological_process
Endo_1_scaffold_190_c1_24	GO:0034061	DNA polymerase activity	molecular_function
Endo_1_scaffold_190_c1_24	GO:0034641	cellular nitrogen compound metabolic process	biological_process
Endo_1_scaffold_190_c1_24	GO:0034645	obsolete cellular macromolecule biosynthetic process	biological_process
Endo_1_scaffold_190_c1_24	GO:0035272	exocrine system development	biological_process
Endo_1_scaffold_190_c1_24	GO:0035556	intracellular signal transduction	biological_process
Endo_1_scaffold_190_c1_24	GO:0036211	protein modification process	biological_process
Endo_1_scaffold_190_c1_24	GO:0036296	response to increased oxygen levels	biological_process
Endo_1_scaffold_190_c1_24	GO:0042221	response to chemical	biological_process
Endo_1_scaffold_190_c1_24	GO:0042592	homeostatic process	biological_process
Endo_1_scaffold_190_c1_24	GO:0043167	ion binding	molecular_function
Endo_1_scaffold_190_c1_24	GO:0043169	cation binding	molecular_function
Endo_1_scaffold_190_c1_24	GO:0043170	macromolecule metabolic process	biological_process
Endo_1_scaffold_190_c1_24	GO:0043226	organelle	cellular_component
Endo_1_scaffold_190_c1_24	GO:0043229	intracellular organelle	cellular_component
Endo_1_scaffold_190_c1_24	GO:0043233	organelle lumen	cellular_component
Endo_1_scaffold_190_c1_24	GO:0043412	macromolecule modification	biological_process
Endo_1_scaffold_190_c1_24	GO:0044237	cellular metabolic process	biological_process
Endo_1_scaffold_190_c1_24	GO:0044238	primary metabolic process	biological_process
Endo_1_scaffold_190_c1_24	GO:0044249	cellular biosynthetic process	biological_process
Endo_1_scaffold_190_c1_24	GO:0044260	obsolete cellular macromolecule metabolic process	biological_process
Endo_1_scaffold_190_c1_24	GO:0044271	cellular nitrogen compound biosynthetic process	biological_process
Endo_1_scaffold_190_c1_24	GO:0044422	obsolete organelle part	cellular_component
Endo_1_scaffold_190_c1_24	GO:0044424	obsolete intracellular part	cellular_component
Endo_1_scaffold_190_c1_24	GO:0044427	obsolete chromosomal part	cellular_component
Endo_1_scaffold_190_c1_24	GO:0044428	obsolete nuclear part	cellular_component
Endo_1_scaffold_190_c1_24	GO:0044430	obsolete cytoskeletal part	cellular_component
Endo_1_scaffold_190_c1_24	GO:0044446	obsolete intracellular organelle part	cellular_component
Endo_1_scaffold_190_c1_24	GO:0044454	obsolete nuclear chromosome part	cellular_component
Endo_1_scaffold_190_c1_24	GO:0044464	obsolete cell part	cellular_component
Endo_1_scaffold_190_c1_24	GO:0045471	response to ethanol	biological_process
Endo_1_scaffold_190_c1_24	GO:0046483	heterocycle metabolic process	biological_process
Endo_1_scaffold_190_c1_24	GO:0046677	response to antibiotic	biological_process
Endo_1_scaffold_190_c1_24	GO:0046872	metal ion binding	molecular_function
Endo_1_scaffold_190_c1_24	GO:0048513	animal organ development	biological_process
Endo_1_scaffold_190_c1_24	GO:0048534	hematopoietic or lymphoid organ development	biological_process
Endo_1_scaffold_190_c1_24	GO:0048535	lymph node development	biological_process
Endo_1_scaffold_190_c1_24	GO:0048536	spleen development	biological_process
Endo_1_scaffold_190_c1_24	GO:0048731	system development	biological_process
Endo_1_scaffold_190_c1_24	GO:0048732	gland development	biological_process
Endo_1_scaffold_190_c1_24	GO:0048856	anatomical structure development	biological_process
Endo_1_scaffold_190_c1_24	GO:0048872	homeostasis of number of cells	biological_process
Endo_1_scaffold_190_c1_24	GO:0050789	regulation of biological process	biological_process
Endo_1_scaffold_190_c1_24	GO:0050794	regulation of cellular process	biological_process
Endo_1_scaffold_190_c1_24	GO:0050896	response to stimulus	biological_process
Endo_1_scaffold_190_c1_24	GO:0051103	DNA ligation involved in DNA repair	biological_process
Endo_1_scaffold_190_c1_24	GO:0051402	neuron apoptotic process	biological_process
Endo_1_scaffold_190_c1_24	GO:0051716	cellular response to stimulus	biological_process
Endo_1_scaffold_190_c1_24	GO:0055093	response to hyperoxia	biological_process
Endo_1_scaffold_190_c1_24	GO:0065007	biological regulation	biological_process
Endo_1_scaffold_190_c1_24	GO:0065008	regulation of biological quality	biological_process
Endo_1_scaffold_190_c1_24	GO:0070013	intracellular organelle lumen	cellular_component
Endo_1_scaffold_190_c1_24	GO:0070482	response to oxygen levels	biological_process
Endo_1_scaffold_190_c1_24	GO:0070646	protein modification by small protein removal	biological_process
Endo_1_scaffold_190_c1_24	GO:0070647	protein modification by small protein conjugation or removal	biological_process
Endo_1_scaffold_190_c1_24	GO:0070997	neuron death	biological_process
Endo_1_scaffold_190_c1_24	GO:0071704	organic substance metabolic process	biological_process
Endo_1_scaffold_190_c1_24	GO:0071897	DNA biosynthetic process	biological_process
Endo_1_scaffold_190_c1_24	GO:0090304	nucleic acid metabolic process	biological_process
Endo_1_scaffold_190_c1_24	GO:0097159	organic cyclic compound binding	molecular_function
Endo_1_scaffold_190_c1_24	GO:0097190	apoptotic signaling pathway	biological_process
Endo_1_scaffold_190_c1_24	GO:0097193	intrinsic apoptotic signaling pathway	biological_process
Endo_1_scaffold_190_c1_24	GO:0097305	response to alcohol	biological_process
Endo_1_scaffold_190_c1_24	GO:0098501	obsolete polynucleotide dephosphorylation	biological_process
Endo_1_scaffold_190_c1_24	GO:0098502	obsolete DNA dephosphorylation	biological_process
Endo_1_scaffold_190_c1_24	GO:0099080	supramolecular complex	cellular_component
Endo_1_scaffold_190_c1_24	GO:0099081	supramolecular polymer	cellular_component
Endo_1_scaffold_190_c1_24	GO:0099086	synaptonemal structure	cellular_component
Endo_1_scaffold_190_c1_24	GO:0099512	supramolecular fiber	cellular_component
Endo_1_scaffold_190_c1_24	GO:0099513	polymeric cytoskeletal fiber	cellular_component
Endo_1_scaffold_190_c1_24	GO:0140097	catalytic activity, acting on DNA	molecular_function
Endo_1_scaffold_190_c1_24	GO:1901360	organic cyclic compound metabolic process	biological_process
Endo_1_scaffold_190_c1_24	GO:1901362	organic cyclic compound biosynthetic process	biological_process
Endo_1_scaffold_190_c1_24	GO:1901363	heterocyclic compound binding	molecular_function
Endo_1_scaffold_190_c1_24	GO:1901564	organonitrogen compound metabolic process	biological_process
Endo_1_scaffold_190_c1_24	GO:1901576	organic substance biosynthetic process	biological_process
Endo_1_scaffold_190_c1_27	GO:0000003	reproduction	biological_process
Endo_1_scaffold_190_c1_27	GO:0000166	nucleotide binding	molecular_function
Endo_1_scaffold_190_c1_27	GO:0000226	microtubule cytoskeleton organization	biological_process
Endo_1_scaffold_190_c1_27	GO:0000278	mitotic cell cycle	biological_process
Endo_1_scaffold_190_c1_27	GO:0000287	magnesium ion binding	molecular_function
Endo_1_scaffold_190_c1_27	GO:0000578	embryonic axis specification	biological_process
Endo_1_scaffold_190_c1_27	GO:0000902	cell morphogenesis	biological_process
Endo_1_scaffold_190_c1_27	GO:0000904	cell morphogenesis involved in differentiation	biological_process
Endo_1_scaffold_190_c1_27	GO:0000910	cytokinesis	biological_process
Endo_1_scaffold_190_c1_27	GO:0001558	regulation of cell growth	biological_process
Endo_1_scaffold_190_c1_27	GO:0001700	embryonic development via the syncytial blastoderm	biological_process
Endo_1_scaffold_190_c1_27	GO:0001709	cell fate determination	biological_process
Endo_1_scaffold_190_c1_27	GO:0001775	cell activation	biological_process
Endo_1_scaffold_190_c1_27	GO:0001894	tissue homeostasis	biological_process
Endo_1_scaffold_190_c1_27	GO:0001932	regulation of protein phosphorylation	biological_process
Endo_1_scaffold_190_c1_27	GO:0001934	positive regulation of protein phosphorylation	biological_process
Endo_1_scaffold_190_c1_27	GO:0001944	vasculature development	biological_process
Endo_1_scaffold_190_c1_27	GO:0002009	morphogenesis of an epithelium	biological_process
Endo_1_scaffold_190_c1_27	GO:0002039	p53 binding	molecular_function
Endo_1_scaffold_190_c1_27	GO:0002064	epithelial cell development	biological_process
Endo_1_scaffold_190_c1_27	GO:0002065	columnar/cuboidal epithelial cell differentiation	biological_process
Endo_1_scaffold_190_c1_27	GO:0002066	columnar/cuboidal epithelial cell development	biological_process
Endo_1_scaffold_190_c1_27	GO:0002253	activation of immune response	biological_process
Endo_1_scaffold_190_c1_27	GO:0002376	immune system process	biological_process
Endo_1_scaffold_190_c1_27	GO:0002520	immune system development	biological_process
Endo_1_scaffold_190_c1_27	GO:0002521	leukocyte differentiation	biological_process
Endo_1_scaffold_190_c1_27	GO:0002682	regulation of immune system process	biological_process
Endo_1_scaffold_190_c1_27	GO:0002684	positive regulation of immune system process	biological_process
Endo_1_scaffold_190_c1_27	GO:0003002	regionalization	biological_process
Endo_1_scaffold_190_c1_27	GO:0003006	developmental process involved in reproduction	biological_process
Endo_1_scaffold_190_c1_27	GO:0003674	molecular_function	molecular_function
Endo_1_scaffold_190_c1_27	GO:0003824	catalytic activity	molecular_function
Endo_1_scaffold_190_c1_27	GO:0004672	protein kinase activity	molecular_function
Endo_1_scaffold_190_c1_27	GO:0004674	protein serine/threonine kinase activity	molecular_function
Endo_1_scaffold_190_c1_27	GO:0005488	binding	molecular_function
Endo_1_scaffold_190_c1_27	GO:0005515	protein binding	molecular_function
Endo_1_scaffold_190_c1_27	GO:0005516	calmodulin binding	molecular_function
Endo_1_scaffold_190_c1_27	GO:0005524	ATP binding	molecular_function
Endo_1_scaffold_190_c1_27	GO:0005575	cellular_component	cellular_component
Endo_1_scaffold_190_c1_27	GO:0005622	intracellular anatomical structure	cellular_component
Endo_1_scaffold_190_c1_27	GO:0005623	obsolete cell	cellular_component
Endo_1_scaffold_190_c1_27	GO:0005634	nucleus	cellular_component
Endo_1_scaffold_190_c1_27	GO:0005654	nucleoplasm	cellular_component
Endo_1_scaffold_190_c1_27	GO:0005737	cytoplasm	cellular_component
Endo_1_scaffold_190_c1_27	GO:0005739	mitochondrion	cellular_component
Endo_1_scaffold_190_c1_27	GO:0005768	endosome	cellular_component
Endo_1_scaffold_190_c1_27	GO:0005829	cytosol	cellular_component
Endo_1_scaffold_190_c1_27	GO:0005938	cell cortex	cellular_component
Endo_1_scaffold_190_c1_27	GO:0006109	regulation of carbohydrate metabolic process	biological_process
Endo_1_scaffold_190_c1_27	GO:0006111	regulation of gluconeogenesis	biological_process
Endo_1_scaffold_190_c1_27	GO:0006403	RNA localization	biological_process
Endo_1_scaffold_190_c1_27	GO:0006468	protein phosphorylation	biological_process
Endo_1_scaffold_190_c1_27	GO:0006793	phosphorus metabolic process	biological_process
Endo_1_scaffold_190_c1_27	GO:0006807	nitrogen compound metabolic process	biological_process
Endo_1_scaffold_190_c1_27	GO:0006915	apoptotic process	biological_process
Endo_1_scaffold_190_c1_27	GO:0006950	response to stress	biological_process
Endo_1_scaffold_190_c1_27	GO:0006974	DNA damage response	biological_process
Endo_1_scaffold_190_c1_27	GO:0006979	response to oxidative stress	biological_process
Endo_1_scaffold_190_c1_27	GO:0006996	organelle organization	biological_process
Endo_1_scaffold_190_c1_27	GO:0007010	cytoskeleton organization	biological_process
Endo_1_scaffold_190_c1_27	GO:0007028	cytoplasm organization	biological_process
Endo_1_scaffold_190_c1_27	GO:0007049	cell cycle	biological_process
Endo_1_scaffold_190_c1_27	GO:0007051	spindle organization	biological_process
Endo_1_scaffold_190_c1_27	GO:0007052	mitotic spindle organization	biological_process
Endo_1_scaffold_190_c1_27	GO:0007154	cell communication	biological_process
Endo_1_scaffold_190_c1_27	GO:0007162	negative regulation of cell adhesion	biological_process
Endo_1_scaffold_190_c1_27	GO:0007163	establishment or maintenance of cell polarity	biological_process
Endo_1_scaffold_190_c1_27	GO:0007165	signal transduction	biological_process
Endo_1_scaffold_190_c1_27	GO:0007166	cell surface receptor signaling pathway	biological_process
Endo_1_scaffold_190_c1_27	GO:0007275	multicellular organism development	biological_process
Endo_1_scaffold_190_c1_27	GO:0007276	gamete generation	biological_process
Endo_1_scaffold_190_c1_27	GO:0007281	germ cell development	biological_process
Endo_1_scaffold_190_c1_27	GO:0007283	spermatogenesis	biological_process
Endo_1_scaffold_190_c1_27	GO:0007286	spermatid development	biological_process
Endo_1_scaffold_190_c1_27	GO:0007292	female gamete generation	biological_process
Endo_1_scaffold_190_c1_27	GO:0007308	oocyte construction	biological_process
Endo_1_scaffold_190_c1_27	GO:0007309	oocyte axis specification	biological_process
Endo_1_scaffold_190_c1_27	GO:0007314	oocyte anterior/posterior axis specification	biological_process
Endo_1_scaffold_190_c1_27	GO:0007315	pole plasm assembly	biological_process
Endo_1_scaffold_190_c1_27	GO:0007316	pole plasm RNA localization	biological_process
Endo_1_scaffold_190_c1_27	GO:0007350	blastoderm segmentation	biological_process
Endo_1_scaffold_190_c1_27	GO:0007351	tripartite regional subdivision	biological_process
Endo_1_scaffold_190_c1_27	GO:0007389	pattern specification process	biological_process
Endo_1_scaffold_190_c1_27	GO:0007391	dorsal closure	biological_process
Endo_1_scaffold_190_c1_27	GO:0007399	nervous system development	biological_process
Endo_1_scaffold_190_c1_27	GO:0007405	neuroblast proliferation	biological_process
Endo_1_scaffold_190_c1_27	GO:0007409	axonogenesis	biological_process
Endo_1_scaffold_190_c1_27	GO:0007568	aging	biological_process
Endo_1_scaffold_190_c1_27	GO:0008047	enzyme activator activity	molecular_function
Endo_1_scaffold_190_c1_27	GO:0008104	protein localization	biological_process
Endo_1_scaffold_190_c1_27	GO:0008144	obsolete drug binding	molecular_function
Endo_1_scaffold_190_c1_27	GO:0008150	biological_process	biological_process
Endo_1_scaffold_190_c1_27	GO:0008152	metabolic process	biological_process
Endo_1_scaffold_190_c1_27	GO:0008219	cell death	biological_process
Endo_1_scaffold_190_c1_27	GO:0008283	cell population proliferation	biological_process
Endo_1_scaffold_190_c1_27	GO:0008285	negative regulation of cell population proliferation	biological_process
Endo_1_scaffold_190_c1_27	GO:0008298	intracellular mRNA localization	biological_process
Endo_1_scaffold_190_c1_27	GO:0008340	determination of adult lifespan	biological_process
Endo_1_scaffold_190_c1_27	GO:0008356	asymmetric cell division	biological_process
Endo_1_scaffold_190_c1_27	GO:0008358	maternal determination of anterior/posterior axis, embryo	biological_process
Endo_1_scaffold_190_c1_27	GO:0008595	anterior/posterior axis specification, embryo	biological_process
Endo_1_scaffold_190_c1_27	GO:0009314	response to radiation	biological_process
Endo_1_scaffold_190_c1_27	GO:0009411	response to UV	biological_process
Endo_1_scaffold_190_c1_27	GO:0009416	response to light stimulus	biological_process
Endo_1_scaffold_190_c1_27	GO:0009628	response to abiotic stimulus	biological_process
Endo_1_scaffold_190_c1_27	GO:0009653	anatomical structure morphogenesis	biological_process
Endo_1_scaffold_190_c1_27	GO:0009719	response to endogenous stimulus	biological_process
Endo_1_scaffold_190_c1_27	GO:0009725	response to hormone	biological_process
Endo_1_scaffold_190_c1_27	GO:0009790	embryo development	biological_process
Endo_1_scaffold_190_c1_27	GO:0009792	embryo development ending in birth or egg hatching	biological_process
Endo_1_scaffold_190_c1_27	GO:0009798	axis specification	biological_process
Endo_1_scaffold_190_c1_27	GO:0009880	embryonic pattern specification	biological_process
Endo_1_scaffold_190_c1_27	GO:0009888	tissue development	biological_process
Endo_1_scaffold_190_c1_27	GO:0009889	regulation of biosynthetic process	biological_process
Endo_1_scaffold_190_c1_27	GO:0009890	negative regulation of biosynthetic process	biological_process
Endo_1_scaffold_190_c1_27	GO:0009891	positive regulation of biosynthetic process	biological_process
Endo_1_scaffold_190_c1_27	GO:0009892	negative regulation of metabolic process	biological_process
Endo_1_scaffold_190_c1_27	GO:0009893	positive regulation of metabolic process	biological_process
Endo_1_scaffold_190_c1_27	GO:0009894	regulation of catabolic process	biological_process
Endo_1_scaffold_190_c1_27	GO:0009895	negative regulation of catabolic process	biological_process
Endo_1_scaffold_190_c1_27	GO:0009896	positive regulation of catabolic process	biological_process
Endo_1_scaffold_190_c1_27	GO:0009948	anterior/posterior axis specification	biological_process
Endo_1_scaffold_190_c1_27	GO:0009952	anterior/posterior pattern specification	biological_process
Endo_1_scaffold_190_c1_27	GO:0009966	regulation of signal transduction	biological_process
Endo_1_scaffold_190_c1_27	GO:0009967	positive regulation of signal transduction	biological_process
Endo_1_scaffold_190_c1_27	GO:0009968	negative regulation of signal transduction	biological_process
Endo_1_scaffold_190_c1_27	GO:0009987	cellular process	biological_process
Endo_1_scaffold_190_c1_27	GO:0009994	oocyte differentiation	biological_process
Endo_1_scaffold_190_c1_27	GO:0010033	response to organic substance	biological_process
Endo_1_scaffold_190_c1_27	GO:0010212	response to ionizing radiation	biological_process
Endo_1_scaffold_190_c1_27	GO:0010243	response to organonitrogen compound	biological_process
Endo_1_scaffold_190_c1_27	GO:0010259	multicellular organism aging	biological_process
Endo_1_scaffold_190_c1_27	GO:0010506	regulation of autophagy	biological_process
Endo_1_scaffold_190_c1_27	GO:0010508	positive regulation of autophagy	biological_process
Endo_1_scaffold_190_c1_27	GO:0010562	positive regulation of phosphorus metabolic process	biological_process
Endo_1_scaffold_190_c1_27	GO:0010564	regulation of cell cycle process	biological_process
Endo_1_scaffold_190_c1_27	GO:0010604	positive regulation of macromolecule metabolic process	biological_process
Endo_1_scaffold_190_c1_27	GO:0010646	regulation of cell communication	biological_process
Endo_1_scaffold_190_c1_27	GO:0010647	positive regulation of cell communication	biological_process
Endo_1_scaffold_190_c1_27	GO:0010648	negative regulation of cell communication	biological_process
Endo_1_scaffold_190_c1_27	GO:0010675	obsolete regulation of cellular carbohydrate metabolic process	biological_process
Endo_1_scaffold_190_c1_27	GO:0010676	obsolete positive regulation of cellular carbohydrate metabolic process	biological_process
Endo_1_scaffold_190_c1_27	GO:0010720	positive regulation of cell development	biological_process
Endo_1_scaffold_190_c1_27	GO:0010769	regulation of cell morphogenesis involved in differentiation	biological_process
Endo_1_scaffold_190_c1_27	GO:0010770	positive regulation of cell morphogenesis involved in differentiation	biological_process
Endo_1_scaffold_190_c1_27	GO:0010896	regulation of triglyceride catabolic process	biological_process
Endo_1_scaffold_190_c1_27	GO:0010897	negative regulation of triglyceride catabolic process	biological_process
Endo_1_scaffold_190_c1_27	GO:0010906	regulation of glucose metabolic process	biological_process
Endo_1_scaffold_190_c1_27	GO:0010907	positive regulation of glucose metabolic process	biological_process
Endo_1_scaffold_190_c1_27	GO:0010941	regulation of cell death	biological_process
Endo_1_scaffold_190_c1_27	GO:0010942	positive regulation of cell death	biological_process
Endo_1_scaffold_190_c1_27	GO:0010975	regulation of neuron projection development	biological_process
Endo_1_scaffold_190_c1_27	GO:0010976	positive regulation of neuron projection development	biological_process
Endo_1_scaffold_190_c1_27	GO:0012501	programmed cell death	biological_process
Endo_1_scaffold_190_c1_27	GO:0012505	endomembrane system	cellular_component
Endo_1_scaffold_190_c1_27	GO:0016020	membrane	cellular_component
Endo_1_scaffold_190_c1_27	GO:0016043	cellular component organization	biological_process
Endo_1_scaffold_190_c1_27	GO:0016049	cell growth	biological_process
Endo_1_scaffold_190_c1_27	GO:0016055	Wnt signaling pathway	biological_process
Endo_1_scaffold_190_c1_27	GO:0016301	kinase activity	molecular_function
Endo_1_scaffold_190_c1_27	GO:0016310	phosphorylation	biological_process
Endo_1_scaffold_190_c1_27	GO:0016325	oocyte microtubule cytoskeleton organization	biological_process
Endo_1_scaffold_190_c1_27	GO:0016331	morphogenesis of embryonic epithelium	biological_process
Endo_1_scaffold_190_c1_27	GO:0016740	transferase activity	molecular_function
Endo_1_scaffold_190_c1_27	GO:0016773	phosphotransferase activity, alcohol group as acceptor	molecular_function
Endo_1_scaffold_190_c1_27	GO:0017015	regulation of transforming growth factor beta receptor signaling pathway	biological_process
Endo_1_scaffold_190_c1_27	GO:0017076	purine nucleotide binding	molecular_function
Endo_1_scaffold_190_c1_27	GO:0017145	stem cell division	biological_process
Endo_1_scaffold_190_c1_27	GO:0019094	pole plasm mRNA localization	biological_process
Endo_1_scaffold_190_c1_27	GO:0019207	kinase regulator activity	molecular_function
Endo_1_scaffold_190_c1_27	GO:0019209	kinase activator activity	molecular_function
Endo_1_scaffold_190_c1_27	GO:0019216	regulation of lipid metabolic process	biological_process
Endo_1_scaffold_190_c1_27	GO:0019220	regulation of phosphate metabolic process	biological_process
Endo_1_scaffold_190_c1_27	GO:0019222	regulation of metabolic process	biological_process
Endo_1_scaffold_190_c1_27	GO:0019538	protein metabolic process	biological_process
Endo_1_scaffold_190_c1_27	GO:0019887	protein kinase regulator activity	molecular_function
Endo_1_scaffold_190_c1_27	GO:0019904	protein domain specific binding	molecular_function
Endo_1_scaffold_190_c1_27	GO:0019953	sexual reproduction	biological_process
Endo_1_scaffold_190_c1_27	GO:0021700	developmental maturation	biological_process
Endo_1_scaffold_190_c1_27	GO:0022008	neurogenesis	biological_process
Endo_1_scaffold_190_c1_27	GO:0022402	cell cycle process	biological_process
Endo_1_scaffold_190_c1_27	GO:0022412	cellular process involved in reproduction in multicellular organism	biological_process
Endo_1_scaffold_190_c1_27	GO:0022414	reproductive process	biological_process
Endo_1_scaffold_190_c1_27	GO:0022603	regulation of anatomical structure morphogenesis	biological_process
Endo_1_scaffold_190_c1_27	GO:0022604	regulation of cell morphogenesis	biological_process
Endo_1_scaffold_190_c1_27	GO:0022607	cellular component assembly	biological_process
Endo_1_scaffold_190_c1_27	GO:0023051	regulation of signaling	biological_process
Endo_1_scaffold_190_c1_27	GO:0023052	signaling	biological_process
Endo_1_scaffold_190_c1_27	GO:0023056	positive regulation of signaling	biological_process
Endo_1_scaffold_190_c1_27	GO:0023057	negative regulation of signaling	biological_process
Endo_1_scaffold_190_c1_27	GO:0030010	establishment of cell polarity	biological_process
Endo_1_scaffold_190_c1_27	GO:0030011	maintenance of cell polarity	biological_process
Endo_1_scaffold_190_c1_27	GO:0030030	cell projection organization	biological_process
Endo_1_scaffold_190_c1_27	GO:0030097	hemopoiesis	biological_process
Endo_1_scaffold_190_c1_27	GO:0030098	lymphocyte differentiation	biological_process
Endo_1_scaffold_190_c1_27	GO:0030111	regulation of Wnt signaling pathway	biological_process
Endo_1_scaffold_190_c1_27	GO:0030154	cell differentiation	biological_process
Endo_1_scaffold_190_c1_27	GO:0030155	regulation of cell adhesion	biological_process
Endo_1_scaffold_190_c1_27	GO:0030182	neuron differentiation	biological_process
Endo_1_scaffold_190_c1_27	GO:0030217	T cell differentiation	biological_process
Endo_1_scaffold_190_c1_27	GO:0030234	enzyme regulator activity	molecular_function
Endo_1_scaffold_190_c1_27	GO:0030275	LRR domain binding	molecular_function
Endo_1_scaffold_190_c1_27	GO:0030295	protein kinase activator activity	molecular_function
Endo_1_scaffold_190_c1_27	GO:0030308	negative regulation of cell growth	biological_process
Endo_1_scaffold_190_c1_27	GO:0030511	positive regulation of transforming growth factor beta receptor signaling pathway	biological_process
Endo_1_scaffold_190_c1_27	GO:0030554	adenyl nucleotide binding	molecular_function
Endo_1_scaffold_190_c1_27	GO:0030707	follicle cell of egg chamber development	biological_process
Endo_1_scaffold_190_c1_27	GO:0030709	border follicle cell delamination	biological_process
Endo_1_scaffold_190_c1_27	GO:0030855	epithelial cell differentiation	biological_process
Endo_1_scaffold_190_c1_27	GO:0030951	establishment or maintenance of microtubule cytoskeleton polarity	biological_process
Endo_1_scaffold_190_c1_27	GO:0030952	establishment or maintenance of cytoskeleton polarity	biological_process
Endo_1_scaffold_190_c1_27	GO:0031175	neuron projection development	biological_process
Endo_1_scaffold_190_c1_27	GO:0031323	regulation of cellular metabolic process	biological_process
Endo_1_scaffold_190_c1_27	GO:0031324	negative regulation of cellular metabolic process	biological_process
Endo_1_scaffold_190_c1_27	GO:0031325	positive regulation of cellular metabolic process	biological_process
Endo_1_scaffold_190_c1_27	GO:0031326	regulation of cellular biosynthetic process	biological_process
Endo_1_scaffold_190_c1_27	GO:0031328	positive regulation of cellular biosynthetic process	biological_process
Endo_1_scaffold_190_c1_27	GO:0031329	regulation of cellular catabolic process	biological_process
Endo_1_scaffold_190_c1_27	GO:0031330	negative regulation of cellular catabolic process	biological_process
Endo_1_scaffold_190_c1_27	GO:0031331	positive regulation of cellular catabolic process	biological_process
Endo_1_scaffold_190_c1_27	GO:0031344	regulation of cell projection organization	biological_process
Endo_1_scaffold_190_c1_27	GO:0031346	positive regulation of cell projection organization	biological_process
Endo_1_scaffold_190_c1_27	GO:0031399	regulation of protein modification process	biological_process
Endo_1_scaffold_190_c1_27	GO:0031401	positive regulation of protein modification process	biological_process
Endo_1_scaffold_190_c1_27	GO:0031410	cytoplasmic vesicle	cellular_component
Endo_1_scaffold_190_c1_27	GO:0031981	nuclear lumen	cellular_component
Endo_1_scaffold_190_c1_27	GO:0031982	vesicle	cellular_component
Endo_1_scaffold_190_c1_27	GO:0031991	regulation of actomyosin contractile ring contraction	biological_process
Endo_1_scaffold_190_c1_27	GO:0032006	regulation of TOR signaling	biological_process
Endo_1_scaffold_190_c1_27	GO:0032007	negative regulation of TOR signaling	biological_process
Endo_1_scaffold_190_c1_27	GO:0032147	activation of protein kinase activity	biological_process
Endo_1_scaffold_190_c1_27	GO:0032465	regulation of cytokinesis	biological_process
Endo_1_scaffold_190_c1_27	GO:0032501	multicellular organismal process	biological_process
Endo_1_scaffold_190_c1_27	GO:0032502	developmental process	biological_process
Endo_1_scaffold_190_c1_27	GO:0032504	multicellular organism reproduction	biological_process
Endo_1_scaffold_190_c1_27	GO:0032506	cytokinetic process	biological_process
Endo_1_scaffold_190_c1_27	GO:0032553	ribonucleotide binding	molecular_function
Endo_1_scaffold_190_c1_27	GO:0032555	purine ribonucleotide binding	molecular_function
Endo_1_scaffold_190_c1_27	GO:0032559	adenyl ribonucleotide binding	molecular_function
Endo_1_scaffold_190_c1_27	GO:0032879	regulation of localization	biological_process
Endo_1_scaffold_190_c1_27	GO:0032880	regulation of protein localization	biological_process
Endo_1_scaffold_190_c1_27	GO:0032954	regulation of cytokinetic process	biological_process
Endo_1_scaffold_190_c1_27	GO:0032956	regulation of actin cytoskeleton organization	biological_process
Endo_1_scaffold_190_c1_27	GO:0032989	cellular component morphogenesis	biological_process
Endo_1_scaffold_190_c1_27	GO:0032990	cell part morphogenesis	biological_process
Endo_1_scaffold_190_c1_27	GO:0033036	macromolecule localization	biological_process
Endo_1_scaffold_190_c1_27	GO:0033043	regulation of organelle organization	biological_process
Endo_1_scaffold_190_c1_27	GO:0033077	T cell differentiation in thymus	biological_process
Endo_1_scaffold_190_c1_27	GO:0033500	carbohydrate homeostasis	biological_process
Endo_1_scaffold_190_c1_27	GO:0033554	cellular response to stress	biological_process
Endo_1_scaffold_190_c1_27	GO:0033674	positive regulation of kinase activity	biological_process
Endo_1_scaffold_190_c1_27	GO:0033762	response to glucagon	biological_process
Endo_1_scaffold_190_c1_27	GO:0033993	response to lipid	biological_process
Endo_1_scaffold_190_c1_27	GO:0034644	cellular response to UV	biological_process
Endo_1_scaffold_190_c1_27	GO:0035282	segmentation	biological_process
Endo_1_scaffold_190_c1_27	GO:0035556	intracellular signal transduction	biological_process
Endo_1_scaffold_190_c1_27	GO:0035639	purine ribonucleoside triphosphate binding	molecular_function
Endo_1_scaffold_190_c1_27	GO:0036094	small molecule binding	molecular_function
Endo_1_scaffold_190_c1_27	GO:0036211	protein modification process	biological_process
Endo_1_scaffold_190_c1_27	GO:0036398	TCR signalosome	cellular_component
Endo_1_scaffold_190_c1_27	GO:0036399	TCR signalosome assembly	biological_process
Endo_1_scaffold_190_c1_27	GO:0036445	neuronal stem cell division	biological_process
Endo_1_scaffold_190_c1_27	GO:0040007	growth	biological_process
Endo_1_scaffold_190_c1_27	GO:0040008	regulation of growth	biological_process
Endo_1_scaffold_190_c1_27	GO:0040012	regulation of locomotion	biological_process
Endo_1_scaffold_190_c1_27	GO:0040017	positive regulation of locomotion	biological_process
Endo_1_scaffold_190_c1_27	GO:0042110	T cell activation	biological_process
Endo_1_scaffold_190_c1_27	GO:0042127	regulation of cell population proliferation	biological_process
Endo_1_scaffold_190_c1_27	GO:0042221	response to chemical	biological_process
Endo_1_scaffold_190_c1_27	GO:0042325	regulation of phosphorylation	biological_process
Endo_1_scaffold_190_c1_27	GO:0042327	positive regulation of phosphorylation	biological_process
Endo_1_scaffold_190_c1_27	GO:0042592	homeostatic process	biological_process
Endo_1_scaffold_190_c1_27	GO:0042593	glucose homeostasis	biological_process
Endo_1_scaffold_190_c1_27	GO:0042981	regulation of apoptotic process	biological_process
Endo_1_scaffold_190_c1_27	GO:0043065	positive regulation of apoptotic process	biological_process
Endo_1_scaffold_190_c1_27	GO:0043067	regulation of programmed cell death	biological_process
Endo_1_scaffold_190_c1_27	GO:0043068	positive regulation of programmed cell death	biological_process
Endo_1_scaffold_190_c1_27	GO:0043085	positive regulation of catalytic activity	biological_process
Endo_1_scaffold_190_c1_27	GO:0043167	ion binding	molecular_function
Endo_1_scaffold_190_c1_27	GO:0043168	anion binding	molecular_function
Endo_1_scaffold_190_c1_27	GO:0043169	cation binding	molecular_function
Endo_1_scaffold_190_c1_27	GO:0043170	macromolecule metabolic process	biological_process
Endo_1_scaffold_190_c1_27	GO:0043226	organelle	cellular_component
Endo_1_scaffold_190_c1_27	GO:0043229	intracellular organelle	cellular_component
Endo_1_scaffold_190_c1_27	GO:0043233	organelle lumen	cellular_component
Endo_1_scaffold_190_c1_27	GO:0043255	regulation of carbohydrate biosynthetic process	biological_process
Endo_1_scaffold_190_c1_27	GO:0043276	anoikis	biological_process
Endo_1_scaffold_190_c1_27	GO:0043368	positive T cell selection	biological_process
Endo_1_scaffold_190_c1_27	GO:0043408	regulation of MAPK cascade	biological_process
Endo_1_scaffold_190_c1_27	GO:0043412	macromolecule modification	biological_process
Endo_1_scaffold_190_c1_27	GO:0043434	response to peptide hormone	biological_process
Endo_1_scaffold_190_c1_27	GO:0043549	regulation of kinase activity	biological_process
Endo_1_scaffold_190_c1_27	GO:0044085	cellular component biogenesis	biological_process
Endo_1_scaffold_190_c1_27	GO:0044093	positive regulation of molecular function	biological_process
Endo_1_scaffold_190_c1_27	GO:0044237	cellular metabolic process	biological_process
Endo_1_scaffold_190_c1_27	GO:0044238	primary metabolic process	biological_process
Endo_1_scaffold_190_c1_27	GO:0044260	obsolete cellular macromolecule metabolic process	biological_process
Endo_1_scaffold_190_c1_27	GO:0044422	obsolete organelle part	cellular_component
Endo_1_scaffold_190_c1_27	GO:0044424	obsolete intracellular part	cellular_component
Endo_1_scaffold_190_c1_27	GO:0044428	obsolete nuclear part	cellular_component
Endo_1_scaffold_190_c1_27	GO:0044444	obsolete cytoplasmic part	cellular_component
Endo_1_scaffold_190_c1_27	GO:0044446	obsolete intracellular organelle part	cellular_component
Endo_1_scaffold_190_c1_27	GO:0044464	obsolete cell part	cellular_component
Endo_1_scaffold_190_c1_27	GO:0045058	T cell selection	biological_process
Endo_1_scaffold_190_c1_27	GO:0045059	positive thymic T cell selection	biological_process
Endo_1_scaffold_190_c1_27	GO:0045061	thymic T cell selection	biological_process
Endo_1_scaffold_190_c1_27	GO:0045165	cell fate commitment	biological_process
Endo_1_scaffold_190_c1_27	GO:0045167	asymmetric protein localization involved in cell fate determination	biological_process
Endo_1_scaffold_190_c1_27	GO:0045196	establishment or maintenance of neuroblast polarity	biological_process
Endo_1_scaffold_190_c1_27	GO:0045201	maintenance of neuroblast polarity	biological_process
Endo_1_scaffold_190_c1_27	GO:0045321	leukocyte activation	biological_process
Endo_1_scaffold_190_c1_27	GO:0045451	pole plasm oskar mRNA localization	biological_process
Endo_1_scaffold_190_c1_27	GO:0045595	regulation of cell differentiation	biological_process
Endo_1_scaffold_190_c1_27	GO:0045597	positive regulation of cell differentiation	biological_process
Endo_1_scaffold_190_c1_27	GO:0045664	regulation of neuron differentiation	biological_process
Endo_1_scaffold_190_c1_27	GO:0045666	positive regulation of neuron differentiation	biological_process
Endo_1_scaffold_190_c1_27	GO:0045722	positive regulation of gluconeogenesis	biological_process
Endo_1_scaffold_190_c1_27	GO:0045786	negative regulation of cell cycle	biological_process
Endo_1_scaffold_190_c1_27	GO:0045833	negative regulation of lipid metabolic process	biological_process
Endo_1_scaffold_190_c1_27	GO:0045859	regulation of protein kinase activity	biological_process
Endo_1_scaffold_190_c1_27	GO:0045860	positive regulation of protein kinase activity	biological_process
Endo_1_scaffold_190_c1_27	GO:0045913	positive regulation of carbohydrate metabolic process	biological_process
Endo_1_scaffold_190_c1_27	GO:0045926	negative regulation of growth	biological_process
Endo_1_scaffold_190_c1_27	GO:0045937	positive regulation of phosphate metabolic process	biological_process
Endo_1_scaffold_190_c1_27	GO:0046328	regulation of JNK cascade	biological_process
Endo_1_scaffold_190_c1_27	GO:0046649	lymphocyte activation	biological_process
Endo_1_scaffold_190_c1_27	GO:0046777	protein autophosphorylation	biological_process
Endo_1_scaffold_190_c1_27	GO:0046872	metal ion binding	molecular_function
Endo_1_scaffold_190_c1_27	GO:0046890	regulation of lipid biosynthetic process	biological_process
Endo_1_scaffold_190_c1_27	GO:0048103	somatic stem cell division	biological_process
Endo_1_scaffold_190_c1_27	GO:0048232	male gamete generation	biological_process
Endo_1_scaffold_190_c1_27	GO:0048468	cell development	biological_process
Endo_1_scaffold_190_c1_27	GO:0048469	cell maturation	biological_process
Endo_1_scaffold_190_c1_27	GO:0048477	oogenesis	biological_process
Endo_1_scaffold_190_c1_27	GO:0048513	animal organ development	biological_process
Endo_1_scaffold_190_c1_27	GO:0048515	spermatid differentiation	biological_process
Endo_1_scaffold_190_c1_27	GO:0048518	positive regulation of biological process	biological_process
Endo_1_scaffold_190_c1_27	GO:0048519	negative regulation of biological process	biological_process
Endo_1_scaffold_190_c1_27	GO:0048522	positive regulation of cellular process	biological_process
Endo_1_scaffold_190_c1_27	GO:0048523	negative regulation of cellular process	biological_process
Endo_1_scaffold_190_c1_27	GO:0048534	hematopoietic or lymphoid organ development	biological_process
Endo_1_scaffold_190_c1_27	GO:0048583	regulation of response to stimulus	biological_process
Endo_1_scaffold_190_c1_27	GO:0048584	positive regulation of response to stimulus	biological_process
Endo_1_scaffold_190_c1_27	GO:0048585	negative regulation of response to stimulus	biological_process
Endo_1_scaffold_190_c1_27	GO:0048588	developmental cell growth	biological_process
Endo_1_scaffold_190_c1_27	GO:0048589	developmental growth	biological_process
Endo_1_scaffold_190_c1_27	GO:0048598	embryonic morphogenesis	biological_process
Endo_1_scaffold_190_c1_27	GO:0048599	oocyte development	biological_process
Endo_1_scaffold_190_c1_27	GO:0048609	multicellular organismal reproductive process	biological_process
Endo_1_scaffold_190_c1_27	GO:0048666	neuron development	biological_process
Endo_1_scaffold_190_c1_27	GO:0048667	cell morphogenesis involved in neuron differentiation	biological_process
Endo_1_scaffold_190_c1_27	GO:0048699	generation of neurons	biological_process
Endo_1_scaffold_190_c1_27	GO:0048729	tissue morphogenesis	biological_process
Endo_1_scaffold_190_c1_27	GO:0048731	system development	biological_process
Endo_1_scaffold_190_c1_27	GO:0048812	neuron projection morphogenesis	biological_process
Endo_1_scaffold_190_c1_27	GO:0048814	regulation of dendrite morphogenesis	biological_process
Endo_1_scaffold_190_c1_27	GO:0048856	anatomical structure development	biological_process
Endo_1_scaffold_190_c1_27	GO:0048858	cell projection morphogenesis	biological_process
Endo_1_scaffold_190_c1_27	GO:0048869	cellular developmental process	biological_process
Endo_1_scaffold_190_c1_27	GO:0048878	chemical homeostasis	biological_process
Endo_1_scaffold_190_c1_27	GO:0050678	regulation of epithelial cell proliferation	biological_process
Endo_1_scaffold_190_c1_27	GO:0050680	negative regulation of epithelial cell proliferation	biological_process
Endo_1_scaffold_190_c1_27	GO:0050767	regulation of neurogenesis	biological_process
Endo_1_scaffold_190_c1_27	GO:0050769	positive regulation of neurogenesis	biological_process
Endo_1_scaffold_190_c1_27	GO:0050770	regulation of axonogenesis	biological_process
Endo_1_scaffold_190_c1_27	GO:0050772	positive regulation of axonogenesis	biological_process
Endo_1_scaffold_190_c1_27	GO:0050773	regulation of dendrite development	biological_process
Endo_1_scaffold_190_c1_27	GO:0050776	regulation of immune response	biological_process
Endo_1_scaffold_190_c1_27	GO:0050778	positive regulation of immune response	biological_process
Endo_1_scaffold_190_c1_27	GO:0050789	regulation of biological process	biological_process
Endo_1_scaffold_190_c1_27	GO:0050790	regulation of catalytic activity	biological_process
Endo_1_scaffold_190_c1_27	GO:0050793	regulation of developmental process	biological_process
Endo_1_scaffold_190_c1_27	GO:0050794	regulation of cellular process	biological_process
Endo_1_scaffold_190_c1_27	GO:0050852	T cell receptor signaling pathway	biological_process
Endo_1_scaffold_190_c1_27	GO:0050896	response to stimulus	biological_process
Endo_1_scaffold_190_c1_27	GO:0050994	regulation of lipid catabolic process	biological_process
Endo_1_scaffold_190_c1_27	GO:0050995	negative regulation of lipid catabolic process	biological_process
Endo_1_scaffold_190_c1_27	GO:0051055	negative regulation of lipid biosynthetic process	biological_process
Endo_1_scaffold_190_c1_27	GO:0051093	negative regulation of developmental process	biological_process
Endo_1_scaffold_190_c1_27	GO:0051094	positive regulation of developmental process	biological_process
Endo_1_scaffold_190_c1_27	GO:0051128	regulation of cellular component organization	biological_process
Endo_1_scaffold_190_c1_27	GO:0051130	positive regulation of cellular component organization	biological_process
Endo_1_scaffold_190_c1_27	GO:0051171	regulation of nitrogen compound metabolic process	biological_process
Endo_1_scaffold_190_c1_27	GO:0051173	positive regulation of nitrogen compound metabolic process	biological_process
Endo_1_scaffold_190_c1_27	GO:0051174	regulation of phosphorus metabolic process	biological_process
Endo_1_scaffold_190_c1_27	GO:0051179	localization	biological_process
Endo_1_scaffold_190_c1_27	GO:0051239	regulation of multicellular organismal process	biological_process
Endo_1_scaffold_190_c1_27	GO:0051240	positive regulation of multicellular organismal process	biological_process
Endo_1_scaffold_190_c1_27	GO:0051241	negative regulation of multicellular organismal process	biological_process
Endo_1_scaffold_190_c1_27	GO:0051246	regulation of protein metabolic process	biological_process
Endo_1_scaffold_190_c1_27	GO:0051247	positive regulation of protein metabolic process	biological_process
Endo_1_scaffold_190_c1_27	GO:0051259	protein complex oligomerization	biological_process
Endo_1_scaffold_190_c1_27	GO:0051291	protein heterooligomerization	biological_process
Endo_1_scaffold_190_c1_27	GO:0051301	cell division	biological_process
Endo_1_scaffold_190_c1_27	GO:0051302	regulation of cell division	biological_process
Endo_1_scaffold_190_c1_27	GO:0051338	regulation of transferase activity	biological_process
Endo_1_scaffold_190_c1_27	GO:0051347	positive regulation of transferase activity	biological_process
Endo_1_scaffold_190_c1_27	GO:0051493	regulation of cytoskeleton organization	biological_process
Endo_1_scaffold_190_c1_27	GO:0051640	organelle localization	biological_process
Endo_1_scaffold_190_c1_27	GO:0051641	cellular localization	biological_process
Endo_1_scaffold_190_c1_27	GO:0051645	Golgi localization	biological_process
Endo_1_scaffold_190_c1_27	GO:0051716	cellular response to stimulus	biological_process
Endo_1_scaffold_190_c1_27	GO:0051726	regulation of cell cycle	biological_process
Endo_1_scaffold_190_c1_27	GO:0051896	regulation of protein kinase B signaling	biological_process
Endo_1_scaffold_190_c1_27	GO:0051960	regulation of nervous system development	biological_process
Endo_1_scaffold_190_c1_27	GO:0051962	positive regulation of nervous system development	biological_process
Endo_1_scaffold_190_c1_27	GO:0055057	neuroblast division	biological_process
Endo_1_scaffold_190_c1_27	GO:0055059	asymmetric neuroblast division	biological_process
Endo_1_scaffold_190_c1_27	GO:0060070	canonical Wnt signaling pathway	biological_process
Endo_1_scaffold_190_c1_27	GO:0060232	delamination	biological_process
Endo_1_scaffold_190_c1_27	GO:0060249	anatomical structure homeostasis	biological_process
Endo_1_scaffold_190_c1_27	GO:0060255	regulation of macromolecule metabolic process	biological_process
Endo_1_scaffold_190_c1_27	GO:0060284	regulation of cell development	biological_process
Endo_1_scaffold_190_c1_27	GO:0060341	regulation of cellular localization	biological_process
Endo_1_scaffold_190_c1_27	GO:0060429	epithelium development	biological_process
Endo_1_scaffold_190_c1_27	GO:0060560	developmental growth involved in morphogenesis	biological_process
Endo_1_scaffold_190_c1_27	GO:0060768	regulation of epithelial cell proliferation involved in prostate gland development	biological_process
Endo_1_scaffold_190_c1_27	GO:0060770	negative regulation of epithelial cell proliferation involved in prostate gland development	biological_process
Endo_1_scaffold_190_c1_27	GO:0060810	intracellular mRNA localization involved in pattern specification process	biological_process
Endo_1_scaffold_190_c1_27	GO:0060811	intracellular mRNA localization involved in anterior/posterior axis specification	biological_process
Endo_1_scaffold_190_c1_27	GO:0061062	regulation of nematode larval development	biological_process
Endo_1_scaffold_190_c1_27	GO:0061063	positive regulation of nematode larval development	biological_process
Endo_1_scaffold_190_c1_27	GO:0061065	regulation of dauer larval development	biological_process
Endo_1_scaffold_190_c1_27	GO:0061066	positive regulation of dauer larval development	biological_process
Endo_1_scaffold_190_c1_27	GO:0061351	neural precursor cell proliferation	biological_process
Endo_1_scaffold_190_c1_27	GO:0061564	axon development	biological_process
Endo_1_scaffold_190_c1_27	GO:0062012	regulation of small molecule metabolic process	biological_process
Endo_1_scaffold_190_c1_27	GO:0062013	positive regulation of small molecule metabolic process	biological_process
Endo_1_scaffold_190_c1_27	GO:0065007	biological regulation	biological_process
Endo_1_scaffold_190_c1_27	GO:0065008	regulation of biological quality	biological_process
Endo_1_scaffold_190_c1_27	GO:0065009	regulation of molecular function	biological_process
Endo_1_scaffold_190_c1_27	GO:0070013	intracellular organelle lumen	cellular_component
Endo_1_scaffold_190_c1_27	GO:0070727	cellular macromolecule localization	biological_process
Endo_1_scaffold_190_c1_27	GO:0071214	cellular response to abiotic stimulus	biological_process
Endo_1_scaffold_190_c1_27	GO:0071478	cellular response to radiation	biological_process
Endo_1_scaffold_190_c1_27	GO:0071482	cellular response to light stimulus	biological_process
Endo_1_scaffold_190_c1_27	GO:0071704	organic substance metabolic process	biological_process
Endo_1_scaffold_190_c1_27	GO:0071840	cellular component organization or biogenesis	biological_process
Endo_1_scaffold_190_c1_27	GO:0071900	regulation of protein serine/threonine kinase activity	biological_process
Endo_1_scaffold_190_c1_27	GO:0071902	positive regulation of protein serine/threonine kinase activity	biological_process
Endo_1_scaffold_190_c1_27	GO:0071944	cell periphery	cellular_component
Endo_1_scaffold_190_c1_27	GO:0072089	stem cell proliferation	biological_process
Endo_1_scaffold_190_c1_27	GO:0072331	signal transduction by p53 class mediator	biological_process
Endo_1_scaffold_190_c1_27	GO:0072332	intrinsic apoptotic signaling pathway by p53 class mediator	biological_process
Endo_1_scaffold_190_c1_27	GO:0072359	circulatory system development	biological_process
Endo_1_scaffold_190_c1_27	GO:0072697	protein localization to cell cortex	biological_process
Endo_1_scaffold_190_c1_27	GO:0080090	regulation of primary metabolic process	biological_process
Endo_1_scaffold_190_c1_27	GO:0080134	regulation of response to stress	biological_process
Endo_1_scaffold_190_c1_27	GO:0080135	regulation of cellular response to stress	biological_process
Endo_1_scaffold_190_c1_27	GO:0090092	regulation of transmembrane receptor protein serine/threonine kinase signaling pathway	biological_process
Endo_1_scaffold_190_c1_27	GO:0090100	positive regulation of transmembrane receptor protein serine/threonine kinase signaling pathway	biological_process
Endo_1_scaffold_190_c1_27	GO:0090207	regulation of triglyceride metabolic process	biological_process
Endo_1_scaffold_190_c1_27	GO:0090209	negative regulation of triglyceride metabolic process	biological_process
Endo_1_scaffold_190_c1_27	GO:0090287	regulation of cellular response to growth factor stimulus	biological_process
Endo_1_scaffold_190_c1_27	GO:0097159	organic cyclic compound binding	molecular_function
Endo_1_scaffold_190_c1_27	GO:0097190	apoptotic signaling pathway	biological_process
Endo_1_scaffold_190_c1_27	GO:0097193	intrinsic apoptotic signaling pathway	biological_process
Endo_1_scaffold_190_c1_27	GO:0097367	carbohydrate derivative binding	molecular_function
Endo_1_scaffold_190_c1_27	GO:0097484	dendrite extension	biological_process
Endo_1_scaffold_190_c1_27	GO:0097708	intracellular vesicle	cellular_component
Endo_1_scaffold_190_c1_27	GO:0098722	asymmetric stem cell division	biological_process
Endo_1_scaffold_190_c1_27	GO:0098772	molecular function regulator activity	molecular_function
Endo_1_scaffold_190_c1_27	GO:0099568	cytoplasmic region	cellular_component
Endo_1_scaffold_190_c1_27	GO:0104004	cellular response to environmental stimulus	biological_process
Endo_1_scaffold_190_c1_27	GO:0110020	regulation of actomyosin structure organization	biological_process
Endo_1_scaffold_190_c1_27	GO:0120035	regulation of plasma membrane bounded cell projection organization	biological_process
Endo_1_scaffold_190_c1_27	GO:0120036	plasma membrane bounded cell projection organization	biological_process
Endo_1_scaffold_190_c1_27	GO:0120039	plasma membrane bounded cell projection morphogenesis	biological_process
Endo_1_scaffold_190_c1_27	GO:0140096	catalytic activity, acting on a protein	molecular_function
Endo_1_scaffold_190_c1_27	GO:1900180	regulation of protein localization to nucleus	biological_process
Endo_1_scaffold_190_c1_27	GO:1900182	positive regulation of protein localization to nucleus	biological_process
Endo_1_scaffold_190_c1_27	GO:1901265	nucleoside phosphate binding	molecular_function
Endo_1_scaffold_190_c1_27	GO:1901363	heterocyclic compound binding	molecular_function
Endo_1_scaffold_190_c1_27	GO:1901564	organonitrogen compound metabolic process	biological_process
Endo_1_scaffold_190_c1_27	GO:1901652	response to peptide	biological_process
Endo_1_scaffold_190_c1_27	GO:1901698	response to nitrogen compound	biological_process
Endo_1_scaffold_190_c1_27	GO:1901796	regulation of signal transduction by p53 class mediator	biological_process
Endo_1_scaffold_190_c1_27	GO:1902531	regulation of intracellular signal transduction	biological_process
Endo_1_scaffold_190_c1_27	GO:1902532	negative regulation of intracellular signal transduction	biological_process
Endo_1_scaffold_190_c1_27	GO:1902850	microtubule cytoskeleton organization involved in mitosis	biological_process
Endo_1_scaffold_190_c1_27	GO:1903047	mitotic cell cycle process	biological_process
Endo_1_scaffold_190_c1_27	GO:1903432	regulation of TORC1 signaling	biological_process
Endo_1_scaffold_190_c1_27	GO:1903829	positive regulation of protein localization	biological_process
Endo_1_scaffold_190_c1_27	GO:1903844	regulation of cellular response to transforming growth factor beta stimulus	biological_process
Endo_1_scaffold_190_c1_27	GO:1903846	positive regulation of cellular response to transforming growth factor beta stimulus	biological_process
Endo_1_scaffold_190_c1_27	GO:1904262	negative regulation of TORC1 signaling	biological_process
Endo_1_scaffold_190_c1_27	GO:1990138	neuron projection extension	biological_process
Endo_1_scaffold_190_c1_27	GO:1990778	protein localization to cell periphery	biological_process
Endo_1_scaffold_190_c1_27	GO:2000026	regulation of multicellular organismal development	biological_process
Endo_1_scaffold_190_c1_27	GO:2000241	regulation of reproductive process	biological_process
Endo_1_scaffold_190_c1_27	GO:2000242	negative regulation of reproductive process	biological_process
Endo_1_scaffold_207_c1_24	GO:0001525	angiogenesis	biological_process
Endo_1_scaffold_207_c1_24	GO:0001568	blood vessel development	biological_process
Endo_1_scaffold_207_c1_24	GO:0001655	urogenital system development	biological_process
Endo_1_scaffold_207_c1_24	GO:0001822	kidney development	biological_process
Endo_1_scaffold_207_c1_24	GO:0001944	vasculature development	biological_process
Endo_1_scaffold_207_c1_24	GO:0001990	regulation of systemic arterial blood pressure by hormone	biological_process
Endo_1_scaffold_207_c1_24	GO:0002002	regulation of angiotensin levels in blood	biological_process
Endo_1_scaffold_207_c1_24	GO:0002003	angiotensin maturation	biological_process
Endo_1_scaffold_207_c1_24	GO:0003008	system process	biological_process
Endo_1_scaffold_207_c1_24	GO:0003013	circulatory system process	biological_process
Endo_1_scaffold_207_c1_24	GO:0003044	regulation of systemic arterial blood pressure mediated by a chemical signal	biological_process
Endo_1_scaffold_207_c1_24	GO:0003073	regulation of systemic arterial blood pressure	biological_process
Endo_1_scaffold_207_c1_24	GO:0003674	molecular_function	molecular_function
Endo_1_scaffold_207_c1_24	GO:0003824	catalytic activity	molecular_function
Endo_1_scaffold_207_c1_24	GO:0004177	aminopeptidase activity	molecular_function
Endo_1_scaffold_207_c1_24	GO:0005488	binding	molecular_function
Endo_1_scaffold_207_c1_24	GO:0005575	cellular_component	cellular_component
Endo_1_scaffold_207_c1_24	GO:0005622	intracellular anatomical structure	cellular_component
Endo_1_scaffold_207_c1_24	GO:0005623	obsolete cell	cellular_component
Endo_1_scaffold_207_c1_24	GO:0005737	cytoplasm	cellular_component
Endo_1_scaffold_207_c1_24	GO:0005886	plasma membrane	cellular_component
Endo_1_scaffold_207_c1_24	GO:0005903	brush border	cellular_component
Endo_1_scaffold_207_c1_24	GO:0006508	proteolysis	biological_process
Endo_1_scaffold_207_c1_24	GO:0006518	peptide metabolic process	biological_process
Endo_1_scaffold_207_c1_24	GO:0006725	cellular aromatic compound metabolic process	biological_process
Endo_1_scaffold_207_c1_24	GO:0006807	nitrogen compound metabolic process	biological_process
Endo_1_scaffold_207_c1_24	GO:0006928	obsolete movement of cell or subcellular component	biological_process
Endo_1_scaffold_207_c1_24	GO:0007154	cell communication	biological_process
Endo_1_scaffold_207_c1_24	GO:0007275	multicellular organism development	biological_process
Endo_1_scaffold_207_c1_24	GO:0008015	blood circulation	biological_process
Endo_1_scaffold_207_c1_24	GO:0008150	biological_process	biological_process
Endo_1_scaffold_207_c1_24	GO:0008152	metabolic process	biological_process
Endo_1_scaffold_207_c1_24	GO:0008217	regulation of blood pressure	biological_process
Endo_1_scaffold_207_c1_24	GO:0008233	peptidase activity	molecular_function
Endo_1_scaffold_207_c1_24	GO:0008235	metalloexopeptidase activity	molecular_function
Endo_1_scaffold_207_c1_24	GO:0008237	metallopeptidase activity	molecular_function
Endo_1_scaffold_207_c1_24	GO:0008238	exopeptidase activity	molecular_function
Endo_1_scaffold_207_c1_24	GO:0008270	zinc ion binding	molecular_function
Endo_1_scaffold_207_c1_24	GO:0008283	cell population proliferation	biological_process
Endo_1_scaffold_207_c1_24	GO:0009056	catabolic process	biological_process
Endo_1_scaffold_207_c1_24	GO:0009653	anatomical structure morphogenesis	biological_process
Endo_1_scaffold_207_c1_24	GO:0009897	external side of plasma membrane	cellular_component
Endo_1_scaffold_207_c1_24	GO:0009986	cell surface	cellular_component
Endo_1_scaffold_207_c1_24	GO:0009987	cellular process	biological_process
Endo_1_scaffold_207_c1_24	GO:0010467	gene expression	biological_process
Endo_1_scaffold_207_c1_24	GO:0010817	regulation of hormone levels	biological_process
Endo_1_scaffold_207_c1_24	GO:0012506	vesicle membrane	cellular_component
Endo_1_scaffold_207_c1_24	GO:0016020	membrane	cellular_component
Endo_1_scaffold_207_c1_24	GO:0016324	apical plasma membrane	cellular_component
Endo_1_scaffold_207_c1_24	GO:0016477	cell migration	biological_process
Endo_1_scaffold_207_c1_24	GO:0016485	protein processing	biological_process
Endo_1_scaffold_207_c1_24	GO:0016486	peptide hormone processing	biological_process
Endo_1_scaffold_207_c1_24	GO:0016787	hydrolase activity	molecular_function
Endo_1_scaffold_207_c1_24	GO:0019538	protein metabolic process	biological_process
Endo_1_scaffold_207_c1_24	GO:0023052	signaling	biological_process
Endo_1_scaffold_207_c1_24	GO:0031090	organelle membrane	cellular_component
Endo_1_scaffold_207_c1_24	GO:0031224	obsolete intrinsic component of membrane	cellular_component
Endo_1_scaffold_207_c1_24	GO:0031226	obsolete intrinsic component of plasma membrane	cellular_component
Endo_1_scaffold_207_c1_24	GO:0031410	cytoplasmic vesicle	cellular_component
Endo_1_scaffold_207_c1_24	GO:0031982	vesicle	cellular_component
Endo_1_scaffold_207_c1_24	GO:0031983	vesicle lumen	cellular_component
Endo_1_scaffold_207_c1_24	GO:0032501	multicellular organismal process	biological_process
Endo_1_scaffold_207_c1_24	GO:0032502	developmental process	biological_process
Endo_1_scaffold_207_c1_24	GO:0032835	glomerulus development	biological_process
Endo_1_scaffold_207_c1_24	GO:0033218	amide binding	molecular_function
Endo_1_scaffold_207_c1_24	GO:0034641	cellular nitrogen compound metabolic process	biological_process
Endo_1_scaffold_207_c1_24	GO:0035239	tube morphogenesis	biological_process
Endo_1_scaffold_207_c1_24	GO:0035295	tube development	biological_process
Endo_1_scaffold_207_c1_24	GO:0040011	locomotion	biological_process
Endo_1_scaffold_207_c1_24	GO:0042277	peptide binding	molecular_function
Endo_1_scaffold_207_c1_24	GO:0042445	hormone metabolic process	biological_process
Endo_1_scaffold_207_c1_24	GO:0043167	ion binding	molecular_function
Endo_1_scaffold_207_c1_24	GO:0043169	cation binding	molecular_function
Endo_1_scaffold_207_c1_24	GO:0043170	macromolecule metabolic process	biological_process
Endo_1_scaffold_207_c1_24	GO:0043171	peptide catabolic process	biological_process
Endo_1_scaffold_207_c1_24	GO:0043226	organelle	cellular_component
Endo_1_scaffold_207_c1_24	GO:0043229	intracellular organelle	cellular_component
Endo_1_scaffold_207_c1_24	GO:0043233	organelle lumen	cellular_component
Endo_1_scaffold_207_c1_24	GO:0043603	amide metabolic process	biological_process
Endo_1_scaffold_207_c1_24	GO:0044237	cellular metabolic process	biological_process
Endo_1_scaffold_207_c1_24	GO:0044238	primary metabolic process	biological_process
Endo_1_scaffold_207_c1_24	GO:0044248	cellular catabolic process	biological_process
Endo_1_scaffold_207_c1_24	GO:0044422	obsolete organelle part	cellular_component
Endo_1_scaffold_207_c1_24	GO:0044424	obsolete intracellular part	cellular_component
Endo_1_scaffold_207_c1_24	GO:0044425	obsolete membrane part	cellular_component
Endo_1_scaffold_207_c1_24	GO:0044444	obsolete cytoplasmic part	cellular_component
Endo_1_scaffold_207_c1_24	GO:0044459	obsolete plasma membrane part	cellular_component
Endo_1_scaffold_207_c1_24	GO:0044464	obsolete cell part	cellular_component
Endo_1_scaffold_207_c1_24	GO:0045177	apical part of cell	cellular_component
Endo_1_scaffold_207_c1_24	GO:0046872	metal ion binding	molecular_function
Endo_1_scaffold_207_c1_24	GO:0046914	transition metal ion binding	molecular_function
Endo_1_scaffold_207_c1_24	GO:0048513	animal organ development	biological_process
Endo_1_scaffold_207_c1_24	GO:0048514	blood vessel morphogenesis	biological_process
Endo_1_scaffold_207_c1_24	GO:0048646	anatomical structure formation involved in morphogenesis	biological_process
Endo_1_scaffold_207_c1_24	GO:0048731	system development	biological_process
Endo_1_scaffold_207_c1_24	GO:0048856	anatomical structure development	biological_process
Endo_1_scaffold_207_c1_24	GO:0048870	cell motility	biological_process
Endo_1_scaffold_207_c1_24	GO:0050886	endocrine process	biological_process
Endo_1_scaffold_207_c1_24	GO:0051179	localization	biological_process
Endo_1_scaffold_207_c1_24	GO:0051604	protein maturation	biological_process
Endo_1_scaffold_207_c1_24	GO:0051674	localization of cell	biological_process
Endo_1_scaffold_207_c1_24	GO:0065007	biological regulation	biological_process
Endo_1_scaffold_207_c1_24	GO:0065008	regulation of biological quality	biological_process
Endo_1_scaffold_207_c1_24	GO:0070006	metalloaminopeptidase activity	molecular_function
Endo_1_scaffold_207_c1_24	GO:0071704	organic substance metabolic process	biological_process
Endo_1_scaffold_207_c1_24	GO:0071944	cell periphery	cellular_component
Endo_1_scaffold_207_c1_24	GO:0072001	renal system development	biological_process
Endo_1_scaffold_207_c1_24	GO:0072006	nephron development	biological_process
Endo_1_scaffold_207_c1_24	GO:0072359	circulatory system development	biological_process
Endo_1_scaffold_207_c1_24	GO:0097708	intracellular vesicle	cellular_component
Endo_1_scaffold_207_c1_24	GO:0098552	side of membrane	cellular_component
Endo_1_scaffold_207_c1_24	GO:0098590	plasma membrane region	cellular_component
Endo_1_scaffold_207_c1_24	GO:0140096	catalytic activity, acting on a protein	molecular_function
Endo_1_scaffold_207_c1_24	GO:1901564	organonitrogen compound metabolic process	biological_process
Endo_1_scaffold_207_c1_24	GO:1901565	organonitrogen compound catabolic process	biological_process
Endo_1_scaffold_207_c1_24	GO:1901575	organic substance catabolic process	biological_process
Endo_1_scaffold_211_c1_21	GO:0001525	angiogenesis	biological_process
Endo_1_scaffold_211_c1_21	GO:0001568	blood vessel development	biological_process
Endo_1_scaffold_211_c1_21	GO:0001655	urogenital system development	biological_process
Endo_1_scaffold_211_c1_21	GO:0001822	kidney development	biological_process
Endo_1_scaffold_211_c1_21	GO:0001944	vasculature development	biological_process
Endo_1_scaffold_211_c1_21	GO:0001990	regulation of systemic arterial blood pressure by hormone	biological_process
Endo_1_scaffold_211_c1_21	GO:0002002	regulation of angiotensin levels in blood	biological_process
Endo_1_scaffold_211_c1_21	GO:0002003	angiotensin maturation	biological_process
Endo_1_scaffold_211_c1_21	GO:0003008	system process	biological_process
Endo_1_scaffold_211_c1_21	GO:0003013	circulatory system process	biological_process
Endo_1_scaffold_211_c1_21	GO:0003044	regulation of systemic arterial blood pressure mediated by a chemical signal	biological_process
Endo_1_scaffold_211_c1_21	GO:0003073	regulation of systemic arterial blood pressure	biological_process
Endo_1_scaffold_211_c1_21	GO:0003674	molecular_function	molecular_function
Endo_1_scaffold_211_c1_21	GO:0003824	catalytic activity	molecular_function
Endo_1_scaffold_211_c1_21	GO:0004177	aminopeptidase activity	molecular_function
Endo_1_scaffold_211_c1_21	GO:0005488	binding	molecular_function
Endo_1_scaffold_211_c1_21	GO:0005575	cellular_component	cellular_component
Endo_1_scaffold_211_c1_21	GO:0005622	intracellular anatomical structure	cellular_component
Endo_1_scaffold_211_c1_21	GO:0005623	obsolete cell	cellular_component
Endo_1_scaffold_211_c1_21	GO:0005737	cytoplasm	cellular_component
Endo_1_scaffold_211_c1_21	GO:0005886	plasma membrane	cellular_component
Endo_1_scaffold_211_c1_21	GO:0005903	brush border	cellular_component
Endo_1_scaffold_211_c1_21	GO:0006508	proteolysis	biological_process
Endo_1_scaffold_211_c1_21	GO:0006518	peptide metabolic process	biological_process
Endo_1_scaffold_211_c1_21	GO:0006725	cellular aromatic compound metabolic process	biological_process
Endo_1_scaffold_211_c1_21	GO:0006807	nitrogen compound metabolic process	biological_process
Endo_1_scaffold_211_c1_21	GO:0006928	obsolete movement of cell or subcellular component	biological_process
Endo_1_scaffold_211_c1_21	GO:0007154	cell communication	biological_process
Endo_1_scaffold_211_c1_21	GO:0007275	multicellular organism development	biological_process
Endo_1_scaffold_211_c1_21	GO:0008015	blood circulation	biological_process
Endo_1_scaffold_211_c1_21	GO:0008150	biological_process	biological_process
Endo_1_scaffold_211_c1_21	GO:0008152	metabolic process	biological_process
Endo_1_scaffold_211_c1_21	GO:0008217	regulation of blood pressure	biological_process
Endo_1_scaffold_211_c1_21	GO:0008233	peptidase activity	molecular_function
Endo_1_scaffold_211_c1_21	GO:0008235	metalloexopeptidase activity	molecular_function
Endo_1_scaffold_211_c1_21	GO:0008237	metallopeptidase activity	molecular_function
Endo_1_scaffold_211_c1_21	GO:0008238	exopeptidase activity	molecular_function
Endo_1_scaffold_211_c1_21	GO:0008270	zinc ion binding	molecular_function
Endo_1_scaffold_211_c1_21	GO:0008283	cell population proliferation	biological_process
Endo_1_scaffold_211_c1_21	GO:0009056	catabolic process	biological_process
Endo_1_scaffold_211_c1_21	GO:0009653	anatomical structure morphogenesis	biological_process
Endo_1_scaffold_211_c1_21	GO:0009897	external side of plasma membrane	cellular_component
Endo_1_scaffold_211_c1_21	GO:0009986	cell surface	cellular_component
Endo_1_scaffold_211_c1_21	GO:0009987	cellular process	biological_process
Endo_1_scaffold_211_c1_21	GO:0010467	gene expression	biological_process
Endo_1_scaffold_211_c1_21	GO:0010817	regulation of hormone levels	biological_process
Endo_1_scaffold_211_c1_21	GO:0012506	vesicle membrane	cellular_component
Endo_1_scaffold_211_c1_21	GO:0016020	membrane	cellular_component
Endo_1_scaffold_211_c1_21	GO:0016324	apical plasma membrane	cellular_component
Endo_1_scaffold_211_c1_21	GO:0016477	cell migration	biological_process
Endo_1_scaffold_211_c1_21	GO:0016485	protein processing	biological_process
Endo_1_scaffold_211_c1_21	GO:0016486	peptide hormone processing	biological_process
Endo_1_scaffold_211_c1_21	GO:0016787	hydrolase activity	molecular_function
Endo_1_scaffold_211_c1_21	GO:0019538	protein metabolic process	biological_process
Endo_1_scaffold_211_c1_21	GO:0023052	signaling	biological_process
Endo_1_scaffold_211_c1_21	GO:0031090	organelle membrane	cellular_component
Endo_1_scaffold_211_c1_21	GO:0031224	obsolete intrinsic component of membrane	cellular_component
Endo_1_scaffold_211_c1_21	GO:0031226	obsolete intrinsic component of plasma membrane	cellular_component
Endo_1_scaffold_211_c1_21	GO:0031410	cytoplasmic vesicle	cellular_component
Endo_1_scaffold_211_c1_21	GO:0031982	vesicle	cellular_component
Endo_1_scaffold_211_c1_21	GO:0031983	vesicle lumen	cellular_component
Endo_1_scaffold_211_c1_21	GO:0032501	multicellular organismal process	biological_process
Endo_1_scaffold_211_c1_21	GO:0032502	developmental process	biological_process
Endo_1_scaffold_211_c1_21	GO:0032835	glomerulus development	biological_process
Endo_1_scaffold_211_c1_21	GO:0033218	amide binding	molecular_function
Endo_1_scaffold_211_c1_21	GO:0034641	cellular nitrogen compound metabolic process	biological_process
Endo_1_scaffold_211_c1_21	GO:0035239	tube morphogenesis	biological_process
Endo_1_scaffold_211_c1_21	GO:0035295	tube development	biological_process
Endo_1_scaffold_211_c1_21	GO:0040011	locomotion	biological_process
Endo_1_scaffold_211_c1_21	GO:0042277	peptide binding	molecular_function
Endo_1_scaffold_211_c1_21	GO:0042445	hormone metabolic process	biological_process
Endo_1_scaffold_211_c1_21	GO:0043167	ion binding	molecular_function
Endo_1_scaffold_211_c1_21	GO:0043169	cation binding	molecular_function
Endo_1_scaffold_211_c1_21	GO:0043170	macromolecule metabolic process	biological_process
Endo_1_scaffold_211_c1_21	GO:0043171	peptide catabolic process	biological_process
Endo_1_scaffold_211_c1_21	GO:0043226	organelle	cellular_component
Endo_1_scaffold_211_c1_21	GO:0043229	intracellular organelle	cellular_component
Endo_1_scaffold_211_c1_21	GO:0043233	organelle lumen	cellular_component
Endo_1_scaffold_211_c1_21	GO:0043603	amide metabolic process	biological_process
Endo_1_scaffold_211_c1_21	GO:0044237	cellular metabolic process	biological_process
Endo_1_scaffold_211_c1_21	GO:0044238	primary metabolic process	biological_process
Endo_1_scaffold_211_c1_21	GO:0044248	cellular catabolic process	biological_process
Endo_1_scaffold_211_c1_21	GO:0044422	obsolete organelle part	cellular_component
Endo_1_scaffold_211_c1_21	GO:0044424	obsolete intracellular part	cellular_component
Endo_1_scaffold_211_c1_21	GO:0044425	obsolete membrane part	cellular_component
Endo_1_scaffold_211_c1_21	GO:0044444	obsolete cytoplasmic part	cellular_component
Endo_1_scaffold_211_c1_21	GO:0044459	obsolete plasma membrane part	cellular_component
Endo_1_scaffold_211_c1_21	GO:0044464	obsolete cell part	cellular_component
Endo_1_scaffold_211_c1_21	GO:0045177	apical part of cell	cellular_component
Endo_1_scaffold_211_c1_21	GO:0046872	metal ion binding	molecular_function
Endo_1_scaffold_211_c1_21	GO:0046914	transition metal ion binding	molecular_function
Endo_1_scaffold_211_c1_21	GO:0048513	animal organ development	biological_process
Endo_1_scaffold_211_c1_21	GO:0048514	blood vessel morphogenesis	biological_process
Endo_1_scaffold_211_c1_21	GO:0048646	anatomical structure formation involved in morphogenesis	biological_process
Endo_1_scaffold_211_c1_21	GO:0048731	system development	biological_process
Endo_1_scaffold_211_c1_21	GO:0048856	anatomical structure development	biological_process
Endo_1_scaffold_211_c1_21	GO:0048870	cell motility	biological_process
Endo_1_scaffold_211_c1_21	GO:0050886	endocrine process	biological_process
Endo_1_scaffold_211_c1_21	GO:0051179	localization	biological_process
Endo_1_scaffold_211_c1_21	GO:0051604	protein maturation	biological_process
Endo_1_scaffold_211_c1_21	GO:0051674	localization of cell	biological_process
Endo_1_scaffold_211_c1_21	GO:0065007	biological regulation	biological_process
Endo_1_scaffold_211_c1_21	GO:0065008	regulation of biological quality	biological_process
Endo_1_scaffold_211_c1_21	GO:0070006	metalloaminopeptidase activity	molecular_function
Endo_1_scaffold_211_c1_21	GO:0071704	organic substance metabolic process	biological_process
Endo_1_scaffold_211_c1_21	GO:0071944	cell periphery	cellular_component
Endo_1_scaffold_211_c1_21	GO:0072001	renal system development	biological_process
Endo_1_scaffold_211_c1_21	GO:0072006	nephron development	biological_process
Endo_1_scaffold_211_c1_21	GO:0072359	circulatory system development	biological_process
Endo_1_scaffold_211_c1_21	GO:0097708	intracellular vesicle	cellular_component
Endo_1_scaffold_211_c1_21	GO:0098552	side of membrane	cellular_component
Endo_1_scaffold_211_c1_21	GO:0098590	plasma membrane region	cellular_component
Endo_1_scaffold_211_c1_21	GO:0140096	catalytic activity, acting on a protein	molecular_function
Endo_1_scaffold_211_c1_21	GO:1901564	organonitrogen compound metabolic process	biological_process
Endo_1_scaffold_211_c1_21	GO:1901565	organonitrogen compound catabolic process	biological_process
Endo_1_scaffold_211_c1_21	GO:1901575	organic substance catabolic process	biological_process
Endo_1_scaffold_211_c1_31	GO:0005575	cellular_component	cellular_component
Endo_1_scaffold_211_c1_31	GO:0005622	intracellular anatomical structure	cellular_component
Endo_1_scaffold_211_c1_31	GO:0005623	obsolete cell	cellular_component
Endo_1_scaffold_211_c1_31	GO:0005737	cytoplasm	cellular_component
Endo_1_scaffold_211_c1_31	GO:0005829	cytosol	cellular_component
Endo_1_scaffold_211_c1_31	GO:0031982	vesicle	cellular_component
Endo_1_scaffold_211_c1_31	GO:0043226	organelle	cellular_component
Endo_1_scaffold_211_c1_31	GO:0044424	obsolete intracellular part	cellular_component
Endo_1_scaffold_211_c1_31	GO:0044444	obsolete cytoplasmic part	cellular_component
Endo_1_scaffold_211_c1_31	GO:0044464	obsolete cell part	cellular_component
Endo_1_scaffold_211_c1_33	GO:0003674	molecular_function	molecular_function
Endo_1_scaffold_211_c1_33	GO:0003676	nucleic acid binding	molecular_function
Endo_1_scaffold_211_c1_33	GO:0003677	DNA binding	molecular_function
Endo_1_scaffold_211_c1_33	GO:0003688	DNA replication origin binding	molecular_function
Endo_1_scaffold_211_c1_33	GO:0003824	catalytic activity	molecular_function
Endo_1_scaffold_211_c1_33	GO:0004386	helicase activity	molecular_function
Endo_1_scaffold_211_c1_33	GO:0005488	binding	molecular_function
Endo_1_scaffold_211_c1_33	GO:0005575	cellular_component	cellular_component
Endo_1_scaffold_211_c1_33	GO:0008150	biological_process	biological_process
Endo_1_scaffold_211_c1_33	GO:0016032	viral process	biological_process
Endo_1_scaffold_211_c1_33	GO:0016462	pyrophosphatase activity	molecular_function
Endo_1_scaffold_211_c1_33	GO:0016787	hydrolase activity	molecular_function
Endo_1_scaffold_211_c1_33	GO:0016817	hydrolase activity, acting on acid anhydrides	molecular_function
Endo_1_scaffold_211_c1_33	GO:0017111	ribonucleoside triphosphate phosphatase activity	molecular_function
Endo_1_scaffold_211_c1_33	GO:0018995	host cellular component	cellular_component
Endo_1_scaffold_211_c1_33	GO:0019058	viral life cycle	biological_process
Endo_1_scaffold_211_c1_33	GO:0019079	viral genome replication	biological_process
Endo_1_scaffold_211_c1_33	GO:0033643	host cell part	cellular_component
Endo_1_scaffold_211_c1_33	GO:0033646	host intracellular part	cellular_component
Endo_1_scaffold_211_c1_33	GO:0033647	host intracellular organelle	cellular_component
Endo_1_scaffold_211_c1_33	GO:0039693	viral DNA genome replication	biological_process
Endo_1_scaffold_211_c1_33	GO:0042025	host cell nucleus	cellular_component
Endo_1_scaffold_211_c1_33	GO:0043656	host intracellular region	cellular_component
Endo_1_scaffold_211_c1_33	GO:0043657	host cell	cellular_component
Endo_1_scaffold_211_c1_33	GO:0044215	obsolete other organism	cellular_component
Endo_1_scaffold_211_c1_33	GO:0044216	obsolete other organism cell	cellular_component
Endo_1_scaffold_211_c1_33	GO:0044217	other organism part	cellular_component
Endo_1_scaffold_211_c1_33	GO:0044403	biological process involved in symbiotic interaction	biological_process
Endo_1_scaffold_211_c1_33	GO:0044419	biological process involved in interspecies interaction between organisms	biological_process
Endo_1_scaffold_211_c1_33	GO:0097159	organic cyclic compound binding	molecular_function
Endo_1_scaffold_211_c1_33	GO:1901363	heterocyclic compound binding	molecular_function
Endo_1_scaffold_211_c1_7	GO:0005575	cellular_component	cellular_component
Endo_1_scaffold_211_c1_7	GO:0005622	intracellular anatomical structure	cellular_component
Endo_1_scaffold_211_c1_7	GO:0005623	obsolete cell	cellular_component
Endo_1_scaffold_211_c1_7	GO:0005737	cytoplasm	cellular_component
Endo_1_scaffold_211_c1_7	GO:0006040	amino sugar metabolic process	biological_process
Endo_1_scaffold_211_c1_7	GO:0008150	biological_process	biological_process
Endo_1_scaffold_211_c1_7	GO:0008152	metabolic process	biological_process
Endo_1_scaffold_211_c1_7	GO:0044424	obsolete intracellular part	cellular_component
Endo_1_scaffold_211_c1_7	GO:0044464	obsolete cell part	cellular_component
Endo_1_scaffold_211_c1_7	GO:0071704	organic substance metabolic process	biological_process
Endo_1_scaffold_211_c1_7	GO:1901135	carbohydrate derivative metabolic process	biological_process
Endo_1_scaffold_213_c1_6	GO:0000149	SNARE binding	molecular_function
Endo_1_scaffold_213_c1_6	GO:0000902	cell morphogenesis	biological_process
Endo_1_scaffold_213_c1_6	GO:0000904	cell morphogenesis involved in differentiation	biological_process
Endo_1_scaffold_213_c1_6	GO:0001505	regulation of neurotransmitter levels	biological_process
Endo_1_scaffold_213_c1_6	GO:0001654	eye development	biological_process
Endo_1_scaffold_213_c1_6	GO:0003674	molecular_function	molecular_function
Endo_1_scaffold_213_c1_6	GO:0003824	catalytic activity	molecular_function
Endo_1_scaffold_213_c1_6	GO:0005102	signaling receptor binding	molecular_function
Endo_1_scaffold_213_c1_6	GO:0005488	binding	molecular_function
Endo_1_scaffold_213_c1_6	GO:0005515	protein binding	molecular_function
Endo_1_scaffold_213_c1_6	GO:0005575	cellular_component	cellular_component
Endo_1_scaffold_213_c1_6	GO:0005622	intracellular anatomical structure	cellular_component
Endo_1_scaffold_213_c1_6	GO:0005623	obsolete cell	cellular_component
Endo_1_scaffold_213_c1_6	GO:0005737	cytoplasm	cellular_component
Endo_1_scaffold_213_c1_6	GO:0005829	cytosol	cellular_component
Endo_1_scaffold_213_c1_6	GO:0005856	cytoskeleton	cellular_component
Endo_1_scaffold_213_c1_6	GO:0006508	proteolysis	biological_process
Endo_1_scaffold_213_c1_6	GO:0006807	nitrogen compound metabolic process	biological_process
Endo_1_scaffold_213_c1_6	GO:0006810	transport	biological_process
Endo_1_scaffold_213_c1_6	GO:0006836	neurotransmitter transport	biological_process
Endo_1_scaffold_213_c1_6	GO:0006887	exocytosis	biological_process
Endo_1_scaffold_213_c1_6	GO:0006928	obsolete movement of cell or subcellular component	biological_process
Endo_1_scaffold_213_c1_6	GO:0006935	chemotaxis	biological_process
Endo_1_scaffold_213_c1_6	GO:0006937	regulation of muscle contraction	biological_process
Endo_1_scaffold_213_c1_6	GO:0006942	regulation of striated muscle contraction	biological_process
Endo_1_scaffold_213_c1_6	GO:0007154	cell communication	biological_process
Endo_1_scaffold_213_c1_6	GO:0007165	signal transduction	biological_process
Endo_1_scaffold_213_c1_6	GO:0007166	cell surface receptor signaling pathway	biological_process
Endo_1_scaffold_213_c1_6	GO:0007268	chemical synaptic transmission	biological_process
Endo_1_scaffold_213_c1_6	GO:0007269	neurotransmitter secretion	biological_process
Endo_1_scaffold_213_c1_6	GO:0007275	multicellular organism development	biological_process
Endo_1_scaffold_213_c1_6	GO:0007399	nervous system development	biological_process
Endo_1_scaffold_213_c1_6	GO:0007409	axonogenesis	biological_process
Endo_1_scaffold_213_c1_6	GO:0007411	axon guidance	biological_process
Endo_1_scaffold_213_c1_6	GO:0007422	peripheral nervous system development	biological_process
Endo_1_scaffold_213_c1_6	GO:0007423	sensory organ development	biological_process
Endo_1_scaffold_213_c1_6	GO:0008016	regulation of heart contraction	biological_process
Endo_1_scaffold_213_c1_6	GO:0008021	synaptic vesicle	cellular_component
Endo_1_scaffold_213_c1_6	GO:0008037	cell recognition	biological_process
Endo_1_scaffold_213_c1_6	GO:0008038	neuron recognition	biological_process
Endo_1_scaffold_213_c1_6	GO:0008150	biological_process	biological_process
Endo_1_scaffold_213_c1_6	GO:0008152	metabolic process	biological_process
Endo_1_scaffold_213_c1_6	GO:0008270	zinc ion binding	molecular_function
Endo_1_scaffold_213_c1_6	GO:0009056	catabolic process	biological_process
Endo_1_scaffold_213_c1_6	GO:0009057	macromolecule catabolic process	biological_process
Endo_1_scaffold_213_c1_6	GO:0009605	response to external stimulus	biological_process
Endo_1_scaffold_213_c1_6	GO:0009653	anatomical structure morphogenesis	biological_process
Endo_1_scaffold_213_c1_6	GO:0009893	positive regulation of metabolic process	biological_process
Endo_1_scaffold_213_c1_6	GO:0009894	regulation of catabolic process	biological_process
Endo_1_scaffold_213_c1_6	GO:0009896	positive regulation of catabolic process	biological_process
Endo_1_scaffold_213_c1_6	GO:0009966	regulation of signal transduction	biological_process
Endo_1_scaffold_213_c1_6	GO:0009968	negative regulation of signal transduction	biological_process
Endo_1_scaffold_213_c1_6	GO:0009987	cellular process	biological_process
Endo_1_scaffold_213_c1_6	GO:0010468	regulation of gene expression	biological_process
Endo_1_scaffold_213_c1_6	GO:0010498	proteasomal protein catabolic process	biological_process
Endo_1_scaffold_213_c1_6	GO:0010604	positive regulation of macromolecule metabolic process	biological_process
Endo_1_scaffold_213_c1_6	GO:0010628	positive regulation of gene expression	biological_process
Endo_1_scaffold_213_c1_6	GO:0010639	negative regulation of organelle organization	biological_process
Endo_1_scaffold_213_c1_6	GO:0010646	regulation of cell communication	biological_process
Endo_1_scaffold_213_c1_6	GO:0010647	positive regulation of cell communication	biological_process
Endo_1_scaffold_213_c1_6	GO:0010648	negative regulation of cell communication	biological_process
Endo_1_scaffold_213_c1_6	GO:0010720	positive regulation of cell development	biological_process
Endo_1_scaffold_213_c1_6	GO:0010769	regulation of cell morphogenesis involved in differentiation	biological_process
Endo_1_scaffold_213_c1_6	GO:0010959	regulation of metal ion transport	biological_process
Endo_1_scaffold_213_c1_6	GO:0010975	regulation of neuron projection development	biological_process
Endo_1_scaffold_213_c1_6	GO:0010976	positive regulation of neuron projection development	biological_process
Endo_1_scaffold_213_c1_6	GO:0012505	endomembrane system	cellular_component
Endo_1_scaffold_213_c1_6	GO:0016043	cellular component organization	biological_process
Endo_1_scaffold_213_c1_6	GO:0016079	synaptic vesicle exocytosis	biological_process
Endo_1_scaffold_213_c1_6	GO:0016198	axon choice point recognition	biological_process
Endo_1_scaffold_213_c1_6	GO:0016199	axon midline choice point recognition	biological_process
Endo_1_scaffold_213_c1_6	GO:0016567	protein ubiquitination	biological_process
Endo_1_scaffold_213_c1_6	GO:0016740	transferase activity	molecular_function
Endo_1_scaffold_213_c1_6	GO:0017157	regulation of exocytosis	biological_process
Endo_1_scaffold_213_c1_6	GO:0019222	regulation of metabolic process	biological_process
Endo_1_scaffold_213_c1_6	GO:0019538	protein metabolic process	biological_process
Endo_1_scaffold_213_c1_6	GO:0019904	protein domain specific binding	molecular_function
Endo_1_scaffold_213_c1_6	GO:0022008	neurogenesis	biological_process
Endo_1_scaffold_213_c1_6	GO:0022603	regulation of anatomical structure morphogenesis	biological_process
Endo_1_scaffold_213_c1_6	GO:0022604	regulation of cell morphogenesis	biological_process
Endo_1_scaffold_213_c1_6	GO:0022607	cellular component assembly	biological_process
Endo_1_scaffold_213_c1_6	GO:0022898	regulation of transmembrane transporter activity	biological_process
Endo_1_scaffold_213_c1_6	GO:0023051	regulation of signaling	biological_process
Endo_1_scaffold_213_c1_6	GO:0023052	signaling	biological_process
Endo_1_scaffold_213_c1_6	GO:0023056	positive regulation of signaling	biological_process
Endo_1_scaffold_213_c1_6	GO:0023057	negative regulation of signaling	biological_process
Endo_1_scaffold_213_c1_6	GO:0023061	signal release	biological_process
Endo_1_scaffold_213_c1_6	GO:0030030	cell projection organization	biological_process
Endo_1_scaffold_213_c1_6	GO:0030031	cell projection assembly	biological_process
Endo_1_scaffold_213_c1_6	GO:0030133	transport vesicle	cellular_component
Endo_1_scaffold_213_c1_6	GO:0030154	cell differentiation	biological_process
Endo_1_scaffold_213_c1_6	GO:0030162	regulation of proteolysis	biological_process
Endo_1_scaffold_213_c1_6	GO:0030163	protein catabolic process	biological_process
Endo_1_scaffold_213_c1_6	GO:0030182	neuron differentiation	biological_process
Endo_1_scaffold_213_c1_6	GO:0030424	axon	cellular_component
Endo_1_scaffold_213_c1_6	GO:0030425	dendrite	cellular_component
Endo_1_scaffold_213_c1_6	GO:0030426	growth cone	cellular_component
Endo_1_scaffold_213_c1_6	GO:0030427	site of polarized growth	cellular_component
Endo_1_scaffold_213_c1_6	GO:0030544	Hsp70 protein binding	molecular_function
Endo_1_scaffold_213_c1_6	GO:0031072	heat shock protein binding	molecular_function
Endo_1_scaffold_213_c1_6	GO:0031175	neuron projection development	biological_process
Endo_1_scaffold_213_c1_6	GO:0031252	cell leading edge	cellular_component
Endo_1_scaffold_213_c1_6	GO:0031323	regulation of cellular metabolic process	biological_process
Endo_1_scaffold_213_c1_6	GO:0031325	positive regulation of cellular metabolic process	biological_process
Endo_1_scaffold_213_c1_6	GO:0031329	regulation of cellular catabolic process	biological_process
Endo_1_scaffold_213_c1_6	GO:0031331	positive regulation of cellular catabolic process	biological_process
Endo_1_scaffold_213_c1_6	GO:0031338	regulation of vesicle fusion	biological_process
Endo_1_scaffold_213_c1_6	GO:0031339	negative regulation of vesicle fusion	biological_process
Endo_1_scaffold_213_c1_6	GO:0031344	regulation of cell projection organization	biological_process
Endo_1_scaffold_213_c1_6	GO:0031346	positive regulation of cell projection organization	biological_process
Endo_1_scaffold_213_c1_6	GO:0031410	cytoplasmic vesicle	cellular_component
Endo_1_scaffold_213_c1_6	GO:0031982	vesicle	cellular_component
Endo_1_scaffold_213_c1_6	GO:0032409	regulation of transporter activity	biological_process
Endo_1_scaffold_213_c1_6	GO:0032411	positive regulation of transporter activity	biological_process
Endo_1_scaffold_213_c1_6	GO:0032412	regulation of monoatomic ion transmembrane transporter activity	biological_process
Endo_1_scaffold_213_c1_6	GO:0032414	positive regulation of ion transmembrane transporter activity	biological_process
Endo_1_scaffold_213_c1_6	GO:0032446	protein modification by small protein conjugation	biological_process
Endo_1_scaffold_213_c1_6	GO:0032501	multicellular organismal process	biological_process
Endo_1_scaffold_213_c1_6	GO:0032502	developmental process	biological_process
Endo_1_scaffold_213_c1_6	GO:0032879	regulation of localization	biological_process
Endo_1_scaffold_213_c1_6	GO:0032880	regulation of protein localization	biological_process
Endo_1_scaffold_213_c1_6	GO:0032940	secretion by cell	biological_process
Endo_1_scaffold_213_c1_6	GO:0032989	cellular component morphogenesis	biological_process
Endo_1_scaffold_213_c1_6	GO:0032990	cell part morphogenesis	biological_process
Endo_1_scaffold_213_c1_6	GO:0033043	regulation of organelle organization	biological_process
Endo_1_scaffold_213_c1_6	GO:0033267	obsolete axon part	cellular_component
Endo_1_scaffold_213_c1_6	GO:0033563	dorsal/ventral axon guidance	biological_process
Endo_1_scaffold_213_c1_6	GO:0034762	regulation of transmembrane transport	biological_process
Endo_1_scaffold_213_c1_6	GO:0034764	positive regulation of transmembrane transport	biological_process
Endo_1_scaffold_213_c1_6	GO:0034765	regulation of monoatomic ion transmembrane transport	biological_process
Endo_1_scaffold_213_c1_6	GO:0034767	positive regulation of monoatomic ion transmembrane transport	biological_process
Endo_1_scaffold_213_c1_6	GO:0035542	regulation of SNARE complex assembly	biological_process
Endo_1_scaffold_213_c1_6	GO:0035544	negative regulation of SNARE complex assembly	biological_process
Endo_1_scaffold_213_c1_6	GO:0035637	obsolete multicellular organismal signaling	biological_process
Endo_1_scaffold_213_c1_6	GO:0036211	protein modification process	biological_process
Endo_1_scaffold_213_c1_6	GO:0036477	somatodendritic compartment	cellular_component
Endo_1_scaffold_213_c1_6	GO:0040011	locomotion	biological_process
Endo_1_scaffold_213_c1_6	GO:0040012	regulation of locomotion	biological_process
Endo_1_scaffold_213_c1_6	GO:0042176	regulation of protein catabolic process	biological_process
Endo_1_scaffold_213_c1_6	GO:0042221	response to chemical	biological_process
Endo_1_scaffold_213_c1_6	GO:0042330	taxis	biological_process
Endo_1_scaffold_213_c1_6	GO:0042391	regulation of membrane potential	biological_process
Endo_1_scaffold_213_c1_6	GO:0042802	identical protein binding	molecular_function
Endo_1_scaffold_213_c1_6	GO:0042803	protein homodimerization activity	molecular_function
Endo_1_scaffold_213_c1_6	GO:0042995	cell projection	cellular_component
Endo_1_scaffold_213_c1_6	GO:0043005	neuron projection	cellular_component
Endo_1_scaffold_213_c1_6	GO:0043025	neuronal cell body	cellular_component
Endo_1_scaffold_213_c1_6	GO:0043167	ion binding	molecular_function
Endo_1_scaffold_213_c1_6	GO:0043169	cation binding	molecular_function
Endo_1_scaffold_213_c1_6	GO:0043170	macromolecule metabolic process	biological_process
Endo_1_scaffold_213_c1_6	GO:0043226	organelle	cellular_component
Endo_1_scaffold_213_c1_6	GO:0043229	intracellular organelle	cellular_component
Endo_1_scaffold_213_c1_6	GO:0043266	regulation of potassium ion transport	biological_process
Endo_1_scaffold_213_c1_6	GO:0043268	positive regulation of potassium ion transport	biological_process
Endo_1_scaffold_213_c1_6	GO:0043269	regulation of monoatomic ion transport	biological_process
Endo_1_scaffold_213_c1_6	GO:0043270	positive regulation of monoatomic ion transport	biological_process
Endo_1_scaffold_213_c1_6	GO:0043292	contractile fiber	cellular_component
Endo_1_scaffold_213_c1_6	GO:0043412	macromolecule modification	biological_process
Endo_1_scaffold_213_c1_6	GO:0044057	regulation of system process	biological_process
Endo_1_scaffold_213_c1_6	GO:0044085	cellular component biogenesis	biological_process
Endo_1_scaffold_213_c1_6	GO:0044087	regulation of cellular component biogenesis	biological_process
Endo_1_scaffold_213_c1_6	GO:0044093	positive regulation of molecular function	biological_process
Endo_1_scaffold_213_c1_6	GO:0044237	cellular metabolic process	biological_process
Endo_1_scaffold_213_c1_6	GO:0044238	primary metabolic process	biological_process
Endo_1_scaffold_213_c1_6	GO:0044248	cellular catabolic process	biological_process
Endo_1_scaffold_213_c1_6	GO:0044260	obsolete cellular macromolecule metabolic process	biological_process
Endo_1_scaffold_213_c1_6	GO:0044265	obsolete cellular macromolecule catabolic process	biological_process
Endo_1_scaffold_213_c1_6	GO:0044295	axonal growth cone	cellular_component
Endo_1_scaffold_213_c1_6	GO:0044297	cell body	cellular_component
Endo_1_scaffold_213_c1_6	GO:0044325	transmembrane transporter binding	molecular_function
Endo_1_scaffold_213_c1_6	GO:0044422	obsolete organelle part	cellular_component
Endo_1_scaffold_213_c1_6	GO:0044424	obsolete intracellular part	cellular_component
Endo_1_scaffold_213_c1_6	GO:0044444	obsolete cytoplasmic part	cellular_component
Endo_1_scaffold_213_c1_6	GO:0044449	obsolete contractile fiber part	cellular_component
Endo_1_scaffold_213_c1_6	GO:0044456	obsolete synapse part	cellular_component
Endo_1_scaffold_213_c1_6	GO:0044463	obsolete cell projection part	cellular_component
Endo_1_scaffold_213_c1_6	GO:0044464	obsolete cell part	cellular_component
Endo_1_scaffold_213_c1_6	GO:0045055	regulated exocytosis	biological_process
Endo_1_scaffold_213_c1_6	GO:0045202	synapse	cellular_component
Endo_1_scaffold_213_c1_6	GO:0045595	regulation of cell differentiation	biological_process
Endo_1_scaffold_213_c1_6	GO:0045597	positive regulation of cell differentiation	biological_process
Endo_1_scaffold_213_c1_6	GO:0045664	regulation of neuron differentiation	biological_process
Endo_1_scaffold_213_c1_6	GO:0045666	positive regulation of neuron differentiation	biological_process
Endo_1_scaffold_213_c1_6	GO:0045732	positive regulation of protein catabolic process	biological_process
Endo_1_scaffold_213_c1_6	GO:0045760	positive regulation of action potential	biological_process
Endo_1_scaffold_213_c1_6	GO:0045823	positive regulation of heart contraction	biological_process
Endo_1_scaffold_213_c1_6	GO:0045862	positive regulation of proteolysis	biological_process
Endo_1_scaffold_213_c1_6	GO:0045920	negative regulation of exocytosis	biological_process
Endo_1_scaffold_213_c1_6	GO:0045933	positive regulation of muscle contraction	biological_process
Endo_1_scaffold_213_c1_6	GO:0045989	positive regulation of striated muscle contraction	biological_process
Endo_1_scaffold_213_c1_6	GO:0045995	regulation of embryonic development	biological_process
Endo_1_scaffold_213_c1_6	GO:0046578	regulation of Ras protein signal transduction	biological_process
Endo_1_scaffold_213_c1_6	GO:0046580	negative regulation of Ras protein signal transduction	biological_process
Endo_1_scaffold_213_c1_6	GO:0046872	metal ion binding	molecular_function
Endo_1_scaffold_213_c1_6	GO:0046903	secretion	biological_process
Endo_1_scaffold_213_c1_6	GO:0046907	intracellular transport	biological_process
Endo_1_scaffold_213_c1_6	GO:0046914	transition metal ion binding	molecular_function
Endo_1_scaffold_213_c1_6	GO:0046983	protein dimerization activity	molecular_function
Endo_1_scaffold_213_c1_6	GO:0048468	cell development	biological_process
Endo_1_scaffold_213_c1_6	GO:0048471	perinuclear region of cytoplasm	cellular_component
Endo_1_scaffold_213_c1_6	GO:0048489	synaptic vesicle transport	biological_process
Endo_1_scaffold_213_c1_6	GO:0048513	animal organ development	biological_process
Endo_1_scaffold_213_c1_6	GO:0048518	positive regulation of biological process	biological_process
Endo_1_scaffold_213_c1_6	GO:0048519	negative regulation of biological process	biological_process
Endo_1_scaffold_213_c1_6	GO:0048522	positive regulation of cellular process	biological_process
Endo_1_scaffold_213_c1_6	GO:0048523	negative regulation of cellular process	biological_process
Endo_1_scaffold_213_c1_6	GO:0048583	regulation of response to stimulus	biological_process
Endo_1_scaffold_213_c1_6	GO:0048585	negative regulation of response to stimulus	biological_process
Endo_1_scaffold_213_c1_6	GO:0048666	neuron development	biological_process
Endo_1_scaffold_213_c1_6	GO:0048667	cell morphogenesis involved in neuron differentiation	biological_process
Endo_1_scaffold_213_c1_6	GO:0048699	generation of neurons	biological_process
Endo_1_scaffold_213_c1_6	GO:0048731	system development	biological_process
Endo_1_scaffold_213_c1_6	GO:0048749	compound eye development	biological_process
Endo_1_scaffold_213_c1_6	GO:0048812	neuron projection morphogenesis	biological_process
Endo_1_scaffold_213_c1_6	GO:0048856	anatomical structure development	biological_process
Endo_1_scaffold_213_c1_6	GO:0048858	cell projection morphogenesis	biological_process
Endo_1_scaffold_213_c1_6	GO:0048869	cellular developmental process	biological_process
Endo_1_scaffold_213_c1_6	GO:0048934	peripheral nervous system neuron differentiation	biological_process
Endo_1_scaffold_213_c1_6	GO:0048935	peripheral nervous system neuron development	biological_process
Endo_1_scaffold_213_c1_6	GO:0048936	peripheral nervous system neuron axonogenesis	biological_process
Endo_1_scaffold_213_c1_6	GO:0050767	regulation of neurogenesis	biological_process
Endo_1_scaffold_213_c1_6	GO:0050769	positive regulation of neurogenesis	biological_process
Endo_1_scaffold_213_c1_6	GO:0050770	regulation of axonogenesis	biological_process
Endo_1_scaffold_213_c1_6	GO:0050789	regulation of biological process	biological_process
Endo_1_scaffold_213_c1_6	GO:0050793	regulation of developmental process	biological_process
Endo_1_scaffold_213_c1_6	GO:0050794	regulation of cellular process	biological_process
Endo_1_scaffold_213_c1_6	GO:0050795	regulation of behavior	biological_process
Endo_1_scaffold_213_c1_6	GO:0050896	response to stimulus	biological_process
Endo_1_scaffold_213_c1_6	GO:0051046	regulation of secretion	biological_process
Endo_1_scaffold_213_c1_6	GO:0051048	negative regulation of secretion	biological_process
Endo_1_scaffold_213_c1_6	GO:0051049	regulation of transport	biological_process
Endo_1_scaffold_213_c1_6	GO:0051050	positive regulation of transport	biological_process
Endo_1_scaffold_213_c1_6	GO:0051051	negative regulation of transport	biological_process
Endo_1_scaffold_213_c1_6	GO:0051056	regulation of small GTPase mediated signal transduction	biological_process
Endo_1_scaffold_213_c1_6	GO:0051058	negative regulation of small GTPase mediated signal transduction	biological_process
Endo_1_scaffold_213_c1_6	GO:0051094	positive regulation of developmental process	biological_process
Endo_1_scaffold_213_c1_6	GO:0051128	regulation of cellular component organization	biological_process
Endo_1_scaffold_213_c1_6	GO:0051129	negative regulation of cellular component organization	biological_process
Endo_1_scaffold_213_c1_6	GO:0051130	positive regulation of cellular component organization	biological_process
Endo_1_scaffold_213_c1_6	GO:0051171	regulation of nitrogen compound metabolic process	biological_process
Endo_1_scaffold_213_c1_6	GO:0051173	positive regulation of nitrogen compound metabolic process	biological_process
Endo_1_scaffold_213_c1_6	GO:0051179	localization	biological_process
Endo_1_scaffold_213_c1_6	GO:0051234	establishment of localization	biological_process
Endo_1_scaffold_213_c1_6	GO:0051239	regulation of multicellular organismal process	biological_process
Endo_1_scaffold_213_c1_6	GO:0051240	positive regulation of multicellular organismal process	biological_process
Endo_1_scaffold_213_c1_6	GO:0051246	regulation of protein metabolic process	biological_process
Endo_1_scaffold_213_c1_6	GO:0051247	positive regulation of protein metabolic process	biological_process
Endo_1_scaffold_213_c1_6	GO:0051270	obsolete regulation of cellular component movement	biological_process
Endo_1_scaffold_213_c1_6	GO:0051272	obsolete positive regulation of cellular component movement	biological_process
Endo_1_scaffold_213_c1_6	GO:0051603	proteolysis involved in protein catabolic process	biological_process
Endo_1_scaffold_213_c1_6	GO:0051640	organelle localization	biological_process
Endo_1_scaffold_213_c1_6	GO:0051641	cellular localization	biological_process
Endo_1_scaffold_213_c1_6	GO:0051648	vesicle localization	biological_process
Endo_1_scaffold_213_c1_6	GO:0051649	establishment of localization in cell	biological_process
Endo_1_scaffold_213_c1_6	GO:0051650	establishment of vesicle localization	biological_process
Endo_1_scaffold_213_c1_6	GO:0051656	establishment of organelle localization	biological_process
Endo_1_scaffold_213_c1_6	GO:0051716	cellular response to stimulus	biological_process
Endo_1_scaffold_213_c1_6	GO:0051960	regulation of nervous system development	biological_process
Endo_1_scaffold_213_c1_6	GO:0051962	positive regulation of nervous system development	biological_process
Endo_1_scaffold_213_c1_6	GO:0055117	regulation of cardiac muscle contraction	biological_process
Endo_1_scaffold_213_c1_6	GO:0055120	striated muscle dense body	cellular_component
Endo_1_scaffold_213_c1_6	GO:0060255	regulation of macromolecule metabolic process	biological_process
Endo_1_scaffold_213_c1_6	GO:0060284	regulation of cell development	biological_process
Endo_1_scaffold_213_c1_6	GO:0060306	regulation of membrane repolarization	biological_process
Endo_1_scaffold_213_c1_6	GO:0060307	regulation of ventricular cardiac muscle cell membrane repolarization	biological_process
Endo_1_scaffold_213_c1_6	GO:0060341	regulation of cellular localization	biological_process
Endo_1_scaffold_213_c1_6	GO:0060452	positive regulation of cardiac muscle contraction	biological_process
Endo_1_scaffold_213_c1_6	GO:0061337	cardiac conduction	biological_process
Endo_1_scaffold_213_c1_6	GO:0061564	axon development	biological_process
Endo_1_scaffold_213_c1_6	GO:0065007	biological regulation	biological_process
Endo_1_scaffold_213_c1_6	GO:0065008	regulation of biological quality	biological_process
Endo_1_scaffold_213_c1_6	GO:0065009	regulation of molecular function	biological_process
Endo_1_scaffold_213_c1_6	GO:0070382	exocytic vesicle	cellular_component
Endo_1_scaffold_213_c1_6	GO:0070647	protein modification by small protein conjugation or removal	biological_process
Endo_1_scaffold_213_c1_6	GO:0071704	organic substance metabolic process	biological_process
Endo_1_scaffold_213_c1_6	GO:0071840	cellular component organization or biogenesis	biological_process
Endo_1_scaffold_213_c1_6	GO:0080090	regulation of primary metabolic process	biological_process
Endo_1_scaffold_213_c1_6	GO:0086004	regulation of cardiac muscle cell contraction	biological_process
Endo_1_scaffold_213_c1_6	GO:0086065	cell communication involved in cardiac conduction	biological_process
Endo_1_scaffold_213_c1_6	GO:0090257	regulation of muscle system process	biological_process
Endo_1_scaffold_213_c1_6	GO:0090325	regulation of locomotion involved in locomotory behavior	biological_process
Endo_1_scaffold_213_c1_6	GO:0097447	dendritic tree	cellular_component
Endo_1_scaffold_213_c1_6	GO:0097458	obsolete neuron part	cellular_component
Endo_1_scaffold_213_c1_6	GO:0097479	synaptic vesicle localization	biological_process
Endo_1_scaffold_213_c1_6	GO:0097480	establishment of synaptic vesicle localization	biological_process
Endo_1_scaffold_213_c1_6	GO:0097485	neuron projection guidance	biological_process
Endo_1_scaffold_213_c1_6	GO:0097708	intracellular vesicle	cellular_component
Endo_1_scaffold_213_c1_6	GO:0098793	presynapse	cellular_component
Endo_1_scaffold_213_c1_6	GO:0098900	regulation of action potential	biological_process
Endo_1_scaffold_213_c1_6	GO:0098901	regulation of cardiac muscle cell action potential	biological_process
Endo_1_scaffold_213_c1_6	GO:0098903	regulation of membrane repolarization during action potential	biological_process
Endo_1_scaffold_213_c1_6	GO:0098910	regulation of atrial cardiac muscle cell action potential	biological_process
Endo_1_scaffold_213_c1_6	GO:0098911	regulation of ventricular cardiac muscle cell action potential	biological_process
Endo_1_scaffold_213_c1_6	GO:0099080	supramolecular complex	cellular_component
Endo_1_scaffold_213_c1_6	GO:0099081	supramolecular polymer	cellular_component
Endo_1_scaffold_213_c1_6	GO:0099503	secretory vesicle	cellular_component
Endo_1_scaffold_213_c1_6	GO:0099504	synaptic vesicle cycle	biological_process
Endo_1_scaffold_213_c1_6	GO:0099512	supramolecular fiber	cellular_component
Endo_1_scaffold_213_c1_6	GO:0099536	synaptic signaling	biological_process
Endo_1_scaffold_213_c1_6	GO:0099623	regulation of cardiac muscle cell membrane repolarization	biological_process
Endo_1_scaffold_213_c1_6	GO:0099643	signal release from synapse	biological_process
Endo_1_scaffold_213_c1_6	GO:0120025	plasma membrane bounded cell projection	cellular_component
Endo_1_scaffold_213_c1_6	GO:0120035	regulation of plasma membrane bounded cell projection organization	biological_process
Endo_1_scaffold_213_c1_6	GO:0120036	plasma membrane bounded cell projection organization	biological_process
Endo_1_scaffold_213_c1_6	GO:0120038	obsolete plasma membrane bounded cell projection part	cellular_component
Endo_1_scaffold_213_c1_6	GO:0120039	plasma membrane bounded cell projection morphogenesis	biological_process
Endo_1_scaffold_213_c1_6	GO:0140096	catalytic activity, acting on a protein	molecular_function
Endo_1_scaffold_213_c1_6	GO:0150034	distal axon	cellular_component
Endo_1_scaffold_213_c1_6	GO:1901016	regulation of potassium ion transmembrane transporter activity	biological_process
Endo_1_scaffold_213_c1_6	GO:1901018	positive regulation of potassium ion transmembrane transporter activity	biological_process
Endo_1_scaffold_213_c1_6	GO:1901207	regulation of heart looping	biological_process
Endo_1_scaffold_213_c1_6	GO:1901379	regulation of potassium ion transmembrane transport	biological_process
Endo_1_scaffold_213_c1_6	GO:1901381	positive regulation of potassium ion transmembrane transport	biological_process
Endo_1_scaffold_213_c1_6	GO:1901564	organonitrogen compound metabolic process	biological_process
Endo_1_scaffold_213_c1_6	GO:1901565	organonitrogen compound catabolic process	biological_process
Endo_1_scaffold_213_c1_6	GO:1901575	organic substance catabolic process	biological_process
Endo_1_scaffold_213_c1_6	GO:1902259	regulation of delayed rectifier potassium channel activity	biological_process
Endo_1_scaffold_213_c1_6	GO:1902261	positive regulation of delayed rectifier potassium channel activity	biological_process
Endo_1_scaffold_213_c1_6	GO:1902531	regulation of intracellular signal transduction	biological_process
Endo_1_scaffold_213_c1_6	GO:1902532	negative regulation of intracellular signal transduction	biological_process
Endo_1_scaffold_213_c1_6	GO:1903050	regulation of proteolysis involved in protein catabolic process	biological_process
Endo_1_scaffold_213_c1_6	GO:1903052	positive regulation of proteolysis involved in protein catabolic process	biological_process
Endo_1_scaffold_213_c1_6	GO:1903305	regulation of regulated secretory pathway	biological_process
Endo_1_scaffold_213_c1_6	GO:1903306	negative regulation of regulated secretory pathway	biological_process
Endo_1_scaffold_213_c1_6	GO:1903522	regulation of blood circulation	biological_process
Endo_1_scaffold_213_c1_6	GO:1903524	positive regulation of blood circulation	biological_process
Endo_1_scaffold_213_c1_6	GO:1903530	regulation of secretion by cell	biological_process
Endo_1_scaffold_213_c1_6	GO:1903531	negative regulation of secretion by cell	biological_process
Endo_1_scaffold_213_c1_6	GO:1903779	regulation of cardiac conduction	biological_process
Endo_1_scaffold_213_c1_6	GO:1903781	positive regulation of cardiac conduction	biological_process
Endo_1_scaffold_213_c1_6	GO:1903947	positive regulation of ventricular cardiac muscle cell action potential	biological_process
Endo_1_scaffold_213_c1_6	GO:1903949	positive regulation of atrial cardiac muscle cell action potential	biological_process
Endo_1_scaffold_213_c1_6	GO:1904062	regulation of monoatomic cation transmembrane transport	biological_process
Endo_1_scaffold_213_c1_6	GO:1904064	positive regulation of cation transmembrane transport	biological_process
Endo_1_scaffold_213_c1_6	GO:1905024	regulation of membrane repolarization during ventricular cardiac muscle cell action potential	biological_process
Endo_1_scaffold_213_c1_6	GO:1905026	positive regulation of membrane repolarization during ventricular cardiac muscle cell action potential	biological_process
Endo_1_scaffold_213_c1_6	GO:1905031	regulation of membrane repolarization during cardiac muscle cell action potential	biological_process
Endo_1_scaffold_213_c1_6	GO:1905033	positive regulation of membrane repolarization during cardiac muscle cell action potential	biological_process
Endo_1_scaffold_213_c1_6	GO:1905330	regulation of morphogenesis of an epithelium	biological_process
Endo_1_scaffold_213_c1_6	GO:2000026	regulation of multicellular organismal development	biological_process
Endo_1_scaffold_213_c1_6	GO:2000027	regulation of animal organ morphogenesis	biological_process
Endo_1_scaffold_213_c1_6	GO:2000826	regulation of heart morphogenesis	biological_process
Endo_1_scaffold_213_c1_6	GO:2001257	regulation of cation channel activity	biological_process
Endo_1_scaffold_213_c1_6	GO:2001259	positive regulation of cation channel activity	biological_process
Endo_1_scaffold_21508_c1_3	GO:0008150	biological_process	biological_process
Endo_1_scaffold_21508_c1_3	GO:0010941	regulation of cell death	biological_process
Endo_1_scaffold_21508_c1_3	GO:0016032	viral process	biological_process
Endo_1_scaffold_21508_c1_3	GO:0019048	modulation by virus of host process	biological_process
Endo_1_scaffold_21508_c1_3	GO:0019050	suppression by virus of host apoptotic process	biological_process
Endo_1_scaffold_21508_c1_3	GO:0019054	modulation by virus of host cellular process	biological_process
Endo_1_scaffold_21508_c1_3	GO:0033668	suppression by symbiont of host apoptotic process	biological_process
Endo_1_scaffold_21508_c1_3	GO:0035821	modulation of process of another organism	biological_process
Endo_1_scaffold_21508_c1_3	GO:0039526	modulation by virus of host apoptotic process	biological_process
Endo_1_scaffold_21508_c1_3	GO:0042981	regulation of apoptotic process	biological_process
Endo_1_scaffold_21508_c1_3	GO:0043067	regulation of programmed cell death	biological_process
Endo_1_scaffold_21508_c1_3	GO:0043069	negative regulation of programmed cell death	biological_process
Endo_1_scaffold_21508_c1_3	GO:0044003	modulation by symbiont of host process	biological_process
Endo_1_scaffold_21508_c1_3	GO:0044068	modulation by symbiont of host cellular process	biological_process
Endo_1_scaffold_21508_c1_3	GO:0044403	biological process involved in symbiotic interaction	biological_process
Endo_1_scaffold_21508_c1_3	GO:0044419	biological process involved in interspecies interaction between organisms	biological_process
Endo_1_scaffold_21508_c1_3	GO:0044532	modulation of apoptotic process in another organism	biological_process
Endo_1_scaffold_21508_c1_3	GO:0048519	negative regulation of biological process	biological_process
Endo_1_scaffold_21508_c1_3	GO:0048523	negative regulation of cellular process	biological_process
Endo_1_scaffold_21508_c1_3	GO:0050789	regulation of biological process	biological_process
Endo_1_scaffold_21508_c1_3	GO:0050794	regulation of cellular process	biological_process
Endo_1_scaffold_21508_c1_3	GO:0051701	biological process involved in interaction with host	biological_process
Endo_1_scaffold_21508_c1_3	GO:0051817	obsolete modulation of process of other organism involved in symbiotic interaction	biological_process
Endo_1_scaffold_21508_c1_3	GO:0052040	modulation by symbiont of host programmed cell death	biological_process
Endo_1_scaffold_21508_c1_3	GO:0052041	suppression by symbiont of host programmed cell death	biological_process
Endo_1_scaffold_21508_c1_3	GO:0052150	modulation by symbiont of host apoptotic process	biological_process
Endo_1_scaffold_21508_c1_3	GO:0060548	negative regulation of cell death	biological_process
Endo_1_scaffold_21508_c1_3	GO:0065007	biological regulation	biological_process
Endo_1_scaffold_21531_c1_2	GO:0000723	telomere maintenance	biological_process
Endo_1_scaffold_21531_c1_2	GO:0000725	recombinational repair	biological_process
Endo_1_scaffold_21531_c1_2	GO:0003674	molecular_function	molecular_function
Endo_1_scaffold_21531_c1_2	GO:0003676	nucleic acid binding	molecular_function
Endo_1_scaffold_21531_c1_2	GO:0003677	DNA binding	molecular_function
Endo_1_scaffold_21531_c1_2	GO:0003684	damaged DNA binding	molecular_function
Endo_1_scaffold_21531_c1_2	GO:0003824	catalytic activity	molecular_function
Endo_1_scaffold_21531_c1_2	GO:0004518	nuclease activity	molecular_function
Endo_1_scaffold_21531_c1_2	GO:0004519	endonuclease activity	molecular_function
Endo_1_scaffold_21531_c1_2	GO:0004520	DNA endonuclease activity	molecular_function
Endo_1_scaffold_21531_c1_2	GO:0004521	RNA endonuclease activity	molecular_function
Endo_1_scaffold_21531_c1_2	GO:0004527	exonuclease activity	molecular_function
Endo_1_scaffold_21531_c1_2	GO:0004529	DNA exonuclease activity	molecular_function
Endo_1_scaffold_21531_c1_2	GO:0004536	DNA nuclease activity	molecular_function
Endo_1_scaffold_21531_c1_2	GO:0004540	RNA nuclease activity	molecular_function
Endo_1_scaffold_21531_c1_2	GO:0005488	binding	molecular_function
Endo_1_scaffold_21531_c1_2	GO:0005575	cellular_component	cellular_component
Endo_1_scaffold_21531_c1_2	GO:0005622	intracellular anatomical structure	cellular_component
Endo_1_scaffold_21531_c1_2	GO:0005623	obsolete cell	cellular_component
Endo_1_scaffold_21531_c1_2	GO:0005634	nucleus	cellular_component
Endo_1_scaffold_21531_c1_2	GO:0005654	nucleoplasm	cellular_component
Endo_1_scaffold_21531_c1_2	GO:0005730	nucleolus	cellular_component
Endo_1_scaffold_21531_c1_2	GO:0005737	cytoplasm	cellular_component
Endo_1_scaffold_21531_c1_2	GO:0005739	mitochondrion	cellular_component
Endo_1_scaffold_21531_c1_2	GO:0006259	DNA metabolic process	biological_process
Endo_1_scaffold_21531_c1_2	GO:0006260	DNA replication	biological_process
Endo_1_scaffold_21531_c1_2	GO:0006271	DNA strand elongation involved in DNA replication	biological_process
Endo_1_scaffold_21531_c1_2	GO:0006273	lagging strand elongation	biological_process
Endo_1_scaffold_21531_c1_2	GO:0006281	DNA repair	biological_process
Endo_1_scaffold_21531_c1_2	GO:0006310	DNA recombination	biological_process
Endo_1_scaffold_21531_c1_2	GO:0006401	RNA catabolic process	biological_process
Endo_1_scaffold_21531_c1_2	GO:0006725	cellular aromatic compound metabolic process	biological_process
Endo_1_scaffold_21531_c1_2	GO:0006807	nitrogen compound metabolic process	biological_process
Endo_1_scaffold_21531_c1_2	GO:0006950	response to stress	biological_process
Endo_1_scaffold_21531_c1_2	GO:0006974	DNA damage response	biological_process
Endo_1_scaffold_21531_c1_2	GO:0006996	organelle organization	biological_process
Endo_1_scaffold_21531_c1_2	GO:0007049	cell cycle	biological_process
Endo_1_scaffold_21531_c1_2	GO:0007063	regulation of sister chromatid cohesion	biological_process
Endo_1_scaffold_21531_c1_2	GO:0008150	biological_process	biological_process
Endo_1_scaffold_21531_c1_2	GO:0008152	metabolic process	biological_process
Endo_1_scaffold_21531_c1_2	GO:0009056	catabolic process	biological_process
Endo_1_scaffold_21531_c1_2	GO:0009057	macromolecule catabolic process	biological_process
Endo_1_scaffold_21531_c1_2	GO:0009058	biosynthetic process	biological_process
Endo_1_scaffold_21531_c1_2	GO:0009059	macromolecule biosynthetic process	biological_process
Endo_1_scaffold_21531_c1_2	GO:0009314	response to radiation	biological_process
Endo_1_scaffold_21531_c1_2	GO:0009411	response to UV	biological_process
Endo_1_scaffold_21531_c1_2	GO:0009416	response to light stimulus	biological_process
Endo_1_scaffold_21531_c1_2	GO:0009628	response to abiotic stimulus	biological_process
Endo_1_scaffold_21531_c1_2	GO:0009650	UV protection	biological_process
Endo_1_scaffold_21531_c1_2	GO:0009987	cellular process	biological_process
Endo_1_scaffold_21531_c1_2	GO:0010564	regulation of cell cycle process	biological_process
Endo_1_scaffold_21531_c1_2	GO:0010638	positive regulation of organelle organization	biological_process
Endo_1_scaffold_21531_c1_2	GO:0016043	cellular component organization	biological_process
Endo_1_scaffold_21531_c1_2	GO:0016070	RNA metabolic process	biological_process
Endo_1_scaffold_21531_c1_2	GO:0016787	hydrolase activity	molecular_function
Endo_1_scaffold_21531_c1_2	GO:0016788	hydrolase activity, acting on ester bonds	molecular_function
Endo_1_scaffold_21531_c1_2	GO:0019439	aromatic compound catabolic process	biological_process
Endo_1_scaffold_21531_c1_2	GO:0019725	cellular homeostasis	biological_process
Endo_1_scaffold_21531_c1_2	GO:0022402	cell cycle process	biological_process
Endo_1_scaffold_21531_c1_2	GO:0022616	DNA strand elongation	biological_process
Endo_1_scaffold_21531_c1_2	GO:0031981	nuclear lumen	cellular_component
Endo_1_scaffold_21531_c1_2	GO:0032200	telomere organization	biological_process
Endo_1_scaffold_21531_c1_2	GO:0033043	regulation of organelle organization	biological_process
Endo_1_scaffold_21531_c1_2	GO:0033044	regulation of chromosome organization	biological_process
Endo_1_scaffold_21531_c1_2	GO:0033045	regulation of sister chromatid segregation	biological_process
Endo_1_scaffold_21531_c1_2	GO:0033260	nuclear DNA replication	biological_process
Endo_1_scaffold_21531_c1_2	GO:0033554	cellular response to stress	biological_process
Endo_1_scaffold_21531_c1_2	GO:0033567	DNA replication, Okazaki fragment processing	biological_process
Endo_1_scaffold_21531_c1_2	GO:0034641	cellular nitrogen compound metabolic process	biological_process
Endo_1_scaffold_21531_c1_2	GO:0034645	obsolete cellular macromolecule biosynthetic process	biological_process
Endo_1_scaffold_21531_c1_2	GO:0042592	homeostatic process	biological_process
Endo_1_scaffold_21531_c1_2	GO:0043137	DNA replication, removal of RNA primer	biological_process
Endo_1_scaffold_21531_c1_2	GO:0043170	macromolecule metabolic process	biological_process
Endo_1_scaffold_21531_c1_2	GO:0043226	organelle	cellular_component
Endo_1_scaffold_21531_c1_2	GO:0043229	intracellular organelle	cellular_component
Endo_1_scaffold_21531_c1_2	GO:0043233	organelle lumen	cellular_component
Endo_1_scaffold_21531_c1_2	GO:0044237	cellular metabolic process	biological_process
Endo_1_scaffold_21531_c1_2	GO:0044238	primary metabolic process	biological_process
Endo_1_scaffold_21531_c1_2	GO:0044248	cellular catabolic process	biological_process
Endo_1_scaffold_21531_c1_2	GO:0044249	cellular biosynthetic process	biological_process
Endo_1_scaffold_21531_c1_2	GO:0044260	obsolete cellular macromolecule metabolic process	biological_process
Endo_1_scaffold_21531_c1_2	GO:0044265	obsolete cellular macromolecule catabolic process	biological_process
Endo_1_scaffold_21531_c1_2	GO:0044270	cellular nitrogen compound catabolic process	biological_process
Endo_1_scaffold_21531_c1_2	GO:0044422	obsolete organelle part	cellular_component
Endo_1_scaffold_21531_c1_2	GO:0044424	obsolete intracellular part	cellular_component
Endo_1_scaffold_21531_c1_2	GO:0044428	obsolete nuclear part	cellular_component
Endo_1_scaffold_21531_c1_2	GO:0044444	obsolete cytoplasmic part	cellular_component
Endo_1_scaffold_21531_c1_2	GO:0044446	obsolete intracellular organelle part	cellular_component
Endo_1_scaffold_21531_c1_2	GO:0044464	obsolete cell part	cellular_component
Endo_1_scaffold_21531_c1_2	GO:0044786	cell cycle DNA replication	biological_process
Endo_1_scaffold_21531_c1_2	GO:0045787	positive regulation of cell cycle	biological_process
Endo_1_scaffold_21531_c1_2	GO:0045876	positive regulation of sister chromatid cohesion	biological_process
Endo_1_scaffold_21531_c1_2	GO:0046483	heterocycle metabolic process	biological_process
Endo_1_scaffold_21531_c1_2	GO:0046700	heterocycle catabolic process	biological_process
Endo_1_scaffold_21531_c1_2	GO:0048256	flap endonuclease activity	molecular_function
Endo_1_scaffold_21531_c1_2	GO:0048518	positive regulation of biological process	biological_process
Endo_1_scaffold_21531_c1_2	GO:0048522	positive regulation of cellular process	biological_process
Endo_1_scaffold_21531_c1_2	GO:0050789	regulation of biological process	biological_process
Endo_1_scaffold_21531_c1_2	GO:0050794	regulation of cellular process	biological_process
Endo_1_scaffold_21531_c1_2	GO:0050896	response to stimulus	biological_process
Endo_1_scaffold_21531_c1_2	GO:0051128	regulation of cellular component organization	biological_process
Endo_1_scaffold_21531_c1_2	GO:0051130	positive regulation of cellular component organization	biological_process
Endo_1_scaffold_21531_c1_2	GO:0051276	chromosome organization	biological_process
Endo_1_scaffold_21531_c1_2	GO:0051716	cellular response to stimulus	biological_process
Endo_1_scaffold_21531_c1_2	GO:0051726	regulation of cell cycle	biological_process
Endo_1_scaffold_21531_c1_2	GO:0051983	regulation of chromosome segregation	biological_process
Endo_1_scaffold_21531_c1_2	GO:0051984	positive regulation of chromosome segregation	biological_process
Endo_1_scaffold_21531_c1_2	GO:0060249	anatomical structure homeostasis	biological_process
Endo_1_scaffold_21531_c1_2	GO:0065007	biological regulation	biological_process
Endo_1_scaffold_21531_c1_2	GO:0065008	regulation of biological quality	biological_process
Endo_1_scaffold_21531_c1_2	GO:0070013	intracellular organelle lumen	cellular_component
Endo_1_scaffold_21531_c1_2	GO:0071704	organic substance metabolic process	biological_process
Endo_1_scaffold_21531_c1_2	GO:0071840	cellular component organization or biogenesis	biological_process
Endo_1_scaffold_21531_c1_2	GO:0090068	positive regulation of cell cycle process	biological_process
Endo_1_scaffold_21531_c1_2	GO:0090304	nucleic acid metabolic process	biological_process
Endo_1_scaffold_21531_c1_2	GO:0090305	nucleic acid phosphodiester bond hydrolysis	biological_process
Endo_1_scaffold_21531_c1_2	GO:0090501	RNA phosphodiester bond hydrolysis	biological_process
Endo_1_scaffold_21531_c1_2	GO:0090502	RNA phosphodiester bond hydrolysis, endonucleolytic	biological_process
Endo_1_scaffold_21531_c1_2	GO:0097159	organic cyclic compound binding	molecular_function
Endo_1_scaffold_21531_c1_2	GO:0140097	catalytic activity, acting on DNA	molecular_function
Endo_1_scaffold_21531_c1_2	GO:0140098	catalytic activity, acting on RNA	molecular_function
Endo_1_scaffold_21531_c1_2	GO:1901360	organic cyclic compound metabolic process	biological_process
Endo_1_scaffold_21531_c1_2	GO:1901361	organic cyclic compound catabolic process	biological_process
Endo_1_scaffold_21531_c1_2	GO:1901363	heterocyclic compound binding	molecular_function
Endo_1_scaffold_21531_c1_2	GO:1901575	organic substance catabolic process	biological_process
Endo_1_scaffold_21531_c1_2	GO:1901576	organic substance biosynthetic process	biological_process
Endo_1_scaffold_21531_c1_2	GO:2001252	positive regulation of chromosome organization	biological_process
Endo_1_scaffold_2308_c1_1	GO:0000003	reproduction	biological_process
Endo_1_scaffold_2308_c1_1	GO:0001101	response to acid chemical	biological_process
Endo_1_scaffold_2308_c1_1	GO:0003006	developmental process involved in reproduction	biological_process
Endo_1_scaffold_2308_c1_1	GO:0005575	cellular_component	cellular_component
Endo_1_scaffold_2308_c1_1	GO:0005622	intracellular anatomical structure	cellular_component
Endo_1_scaffold_2308_c1_1	GO:0005623	obsolete cell	cellular_component
Endo_1_scaffold_2308_c1_1	GO:0005737	cytoplasm	cellular_component
Endo_1_scaffold_2308_c1_1	GO:0005739	mitochondrion	cellular_component
Endo_1_scaffold_2308_c1_1	GO:0005773	vacuole	cellular_component
Endo_1_scaffold_2308_c1_1	GO:0005774	vacuolar membrane	cellular_component
Endo_1_scaffold_2308_c1_1	GO:0005783	endoplasmic reticulum	cellular_component
Endo_1_scaffold_2308_c1_1	GO:0005794	Golgi apparatus	cellular_component
Endo_1_scaffold_2308_c1_1	GO:0005886	plasma membrane	cellular_component
Endo_1_scaffold_2308_c1_1	GO:0006873	intracellular monoatomic ion homeostasis	biological_process
Endo_1_scaffold_2308_c1_1	GO:0006875	obsolete intracellular metal ion homeostasis	biological_process
Endo_1_scaffold_2308_c1_1	GO:0006883	intracellular sodium ion homeostasis	biological_process
Endo_1_scaffold_2308_c1_1	GO:0006950	response to stress	biological_process
Endo_1_scaffold_2308_c1_1	GO:0006970	response to osmotic stress	biological_process
Endo_1_scaffold_2308_c1_1	GO:0006972	hyperosmotic response	biological_process
Endo_1_scaffold_2308_c1_1	GO:0007275	multicellular organism development	biological_process
Endo_1_scaffold_2308_c1_1	GO:0008150	biological_process	biological_process
Endo_1_scaffold_2308_c1_1	GO:0009266	response to temperature stimulus	biological_process
Endo_1_scaffold_2308_c1_1	GO:0009314	response to radiation	biological_process
Endo_1_scaffold_2308_c1_1	GO:0009408	response to heat	biological_process
Endo_1_scaffold_2308_c1_1	GO:0009409	response to cold	biological_process
Endo_1_scaffold_2308_c1_1	GO:0009414	response to water deprivation	biological_process
Endo_1_scaffold_2308_c1_1	GO:0009415	response to water	biological_process
Endo_1_scaffold_2308_c1_1	GO:0009416	response to light stimulus	biological_process
Endo_1_scaffold_2308_c1_1	GO:0009506	plasmodesma	cellular_component
Endo_1_scaffold_2308_c1_1	GO:0009507	chloroplast	cellular_component
Endo_1_scaffold_2308_c1_1	GO:0009526	plastid envelope	cellular_component
Endo_1_scaffold_2308_c1_1	GO:0009536	plastid	cellular_component
Endo_1_scaffold_2308_c1_1	GO:0009628	response to abiotic stimulus	biological_process
Endo_1_scaffold_2308_c1_1	GO:0009635	response to herbicide	biological_process
Endo_1_scaffold_2308_c1_1	GO:0009636	response to toxic substance	biological_process
Endo_1_scaffold_2308_c1_1	GO:0009642	response to light intensity	biological_process
Endo_1_scaffold_2308_c1_1	GO:0009644	response to high light intensity	biological_process
Endo_1_scaffold_2308_c1_1	GO:0009651	response to salt stress	biological_process
Endo_1_scaffold_2308_c1_1	GO:0009719	response to endogenous stimulus	biological_process
Endo_1_scaffold_2308_c1_1	GO:0009725	response to hormone	biological_process
Endo_1_scaffold_2308_c1_1	GO:0009735	response to cytokinin	biological_process
Endo_1_scaffold_2308_c1_1	GO:0009898	cytoplasmic side of plasma membrane	cellular_component
Endo_1_scaffold_2308_c1_1	GO:0009941	chloroplast envelope	cellular_component
Endo_1_scaffold_2308_c1_1	GO:0009987	cellular process	biological_process
Endo_1_scaffold_2308_c1_1	GO:0010033	response to organic substance	biological_process
Endo_1_scaffold_2308_c1_1	GO:0010035	response to inorganic substance	biological_process
Endo_1_scaffold_2308_c1_1	GO:0010154	fruit development	biological_process
Endo_1_scaffold_2308_c1_1	GO:0010286	heat acclimation	biological_process
Endo_1_scaffold_2308_c1_1	GO:0010431	seed maturation	biological_process
Endo_1_scaffold_2308_c1_1	GO:0012505	endomembrane system	cellular_component
Endo_1_scaffold_2308_c1_1	GO:0016020	membrane	cellular_component
Endo_1_scaffold_2308_c1_1	GO:0019725	cellular homeostasis	biological_process
Endo_1_scaffold_2308_c1_1	GO:0021700	developmental maturation	biological_process
Endo_1_scaffold_2308_c1_1	GO:0022414	reproductive process	biological_process
Endo_1_scaffold_2308_c1_1	GO:0030002	intracellular monoatomic anion homeostasis	biological_process
Endo_1_scaffold_2308_c1_1	GO:0030003	intracellular monoatomic cation homeostasis	biological_process
Endo_1_scaffold_2308_c1_1	GO:0030004	obsolete cellular monovalent inorganic cation homeostasis	biological_process
Endo_1_scaffold_2308_c1_1	GO:0030054	cell junction	cellular_component
Endo_1_scaffold_2308_c1_1	GO:0030320	obsolete cellular monovalent inorganic anion homeostasis	biological_process
Endo_1_scaffold_2308_c1_1	GO:0030644	intracellular chloride ion homeostasis	biological_process
Endo_1_scaffold_2308_c1_1	GO:0031090	organelle membrane	cellular_component
Endo_1_scaffold_2308_c1_1	GO:0031967	organelle envelope	cellular_component
Endo_1_scaffold_2308_c1_1	GO:0031975	envelope	cellular_component
Endo_1_scaffold_2308_c1_1	GO:0032501	multicellular organismal process	biological_process
Endo_1_scaffold_2308_c1_1	GO:0032502	developmental process	biological_process
Endo_1_scaffold_2308_c1_1	GO:0032504	multicellular organism reproduction	biological_process
Endo_1_scaffold_2308_c1_1	GO:0042221	response to chemical	biological_process
Endo_1_scaffold_2308_c1_1	GO:0042538	hyperosmotic salinity response	biological_process
Endo_1_scaffold_2308_c1_1	GO:0042592	homeostatic process	biological_process
Endo_1_scaffold_2308_c1_1	GO:0043226	organelle	cellular_component
Endo_1_scaffold_2308_c1_1	GO:0043229	intracellular organelle	cellular_component
Endo_1_scaffold_2308_c1_1	GO:0044422	obsolete organelle part	cellular_component
Endo_1_scaffold_2308_c1_1	GO:0044424	obsolete intracellular part	cellular_component
Endo_1_scaffold_2308_c1_1	GO:0044425	obsolete membrane part	cellular_component
Endo_1_scaffold_2308_c1_1	GO:0044434	obsolete chloroplast part	cellular_component
Endo_1_scaffold_2308_c1_1	GO:0044435	obsolete plastid part	cellular_component
Endo_1_scaffold_2308_c1_1	GO:0044437	obsolete vacuolar part	cellular_component
Endo_1_scaffold_2308_c1_1	GO:0044444	obsolete cytoplasmic part	cellular_component
Endo_1_scaffold_2308_c1_1	GO:0044446	obsolete intracellular organelle part	cellular_component
Endo_1_scaffold_2308_c1_1	GO:0044459	obsolete plasma membrane part	cellular_component
Endo_1_scaffold_2308_c1_1	GO:0044464	obsolete cell part	cellular_component
Endo_1_scaffold_2308_c1_1	GO:0047484	regulation of response to osmotic stress	biological_process
Endo_1_scaffold_2308_c1_1	GO:0048316	seed development	biological_process
Endo_1_scaffold_2308_c1_1	GO:0048518	positive regulation of biological process	biological_process
Endo_1_scaffold_2308_c1_1	GO:0048583	regulation of response to stimulus	biological_process
Endo_1_scaffold_2308_c1_1	GO:0048584	positive regulation of response to stimulus	biological_process
Endo_1_scaffold_2308_c1_1	GO:0048608	reproductive structure development	biological_process
Endo_1_scaffold_2308_c1_1	GO:0048609	multicellular organismal reproductive process	biological_process
Endo_1_scaffold_2308_c1_1	GO:0048731	system development	biological_process
Endo_1_scaffold_2308_c1_1	GO:0048856	anatomical structure development	biological_process
Endo_1_scaffold_2308_c1_1	GO:0048878	chemical homeostasis	biological_process
Endo_1_scaffold_2308_c1_1	GO:0050789	regulation of biological process	biological_process
Endo_1_scaffold_2308_c1_1	GO:0050801	monoatomic ion homeostasis	biological_process
Endo_1_scaffold_2308_c1_1	GO:0050826	response to freezing	biological_process
Endo_1_scaffold_2308_c1_1	GO:0050896	response to stimulus	biological_process
Endo_1_scaffold_2308_c1_1	GO:0055044	symplast	cellular_component
Endo_1_scaffold_2308_c1_1	GO:0055064	chloride ion homeostasis	biological_process
Endo_1_scaffold_2308_c1_1	GO:0055065	obsolete metal ion homeostasis	biological_process
Endo_1_scaffold_2308_c1_1	GO:0055067	obsolete monovalent inorganic cation homeostasis	biological_process
Endo_1_scaffold_2308_c1_1	GO:0055078	sodium ion homeostasis	biological_process
Endo_1_scaffold_2308_c1_1	GO:0055080	monoatomic cation homeostasis	biological_process
Endo_1_scaffold_2308_c1_1	GO:0055081	monoatomic anion homeostasis	biological_process
Endo_1_scaffold_2308_c1_1	GO:0055082	intracellular chemical homeostasis	biological_process
Endo_1_scaffold_2308_c1_1	GO:0055083	obsolete monovalent inorganic anion homeostasis	biological_process
Endo_1_scaffold_2308_c1_1	GO:0061458	reproductive system development	biological_process
Endo_1_scaffold_2308_c1_1	GO:0065007	biological regulation	biological_process
Endo_1_scaffold_2308_c1_1	GO:0065008	regulation of biological quality	biological_process
Endo_1_scaffold_2308_c1_1	GO:0071695	anatomical structure maturation	biological_process
Endo_1_scaffold_2308_c1_1	GO:0071944	cell periphery	cellular_component
Endo_1_scaffold_2308_c1_1	GO:0080134	regulation of response to stress	biological_process
Endo_1_scaffold_2308_c1_1	GO:0098552	side of membrane	cellular_component
Endo_1_scaffold_2308_c1_1	GO:0098562	cytoplasmic side of membrane	cellular_component
Endo_1_scaffold_2308_c1_1	GO:0098588	bounding membrane of organelle	cellular_component
Endo_1_scaffold_2308_c1_1	GO:0098771	inorganic ion homeostasis	biological_process
Endo_1_scaffold_2308_c1_1	GO:1901000	regulation of response to salt stress	biological_process
Endo_1_scaffold_2308_c1_1	GO:1901002	positive regulation of response to salt stress	biological_process
Endo_1_scaffold_2308_c1_1	GO:1901562	response to paraquat	biological_process
Endo_1_scaffold_2308_c1_1	GO:1902882	regulation of response to oxidative stress	biological_process
Endo_1_scaffold_2308_c1_1	GO:1902884	positive regulation of response to oxidative stress	biological_process
Endo_1_scaffold_230_c1_11	GO:0002791	regulation of peptide secretion	biological_process
Endo_1_scaffold_230_c1_11	GO:0002792	negative regulation of peptide secretion	biological_process
Endo_1_scaffold_230_c1_11	GO:0003674	molecular_function	molecular_function
Endo_1_scaffold_230_c1_11	GO:0005488	binding	molecular_function
Endo_1_scaffold_230_c1_11	GO:0005515	protein binding	molecular_function
Endo_1_scaffold_230_c1_11	GO:0005575	cellular_component	cellular_component
Endo_1_scaffold_230_c1_11	GO:0005622	intracellular anatomical structure	cellular_component
Endo_1_scaffold_230_c1_11	GO:0005623	obsolete cell	cellular_component
Endo_1_scaffold_230_c1_11	GO:0005634	nucleus	cellular_component
Endo_1_scaffold_230_c1_11	GO:0005654	nucleoplasm	cellular_component
Endo_1_scaffold_230_c1_11	GO:0005737	cytoplasm	cellular_component
Endo_1_scaffold_230_c1_11	GO:0005829	cytosol	cellular_component
Endo_1_scaffold_230_c1_11	GO:0007154	cell communication	biological_process
Endo_1_scaffold_230_c1_11	GO:0007165	signal transduction	biological_process
Endo_1_scaffold_230_c1_11	GO:0008150	biological_process	biological_process
Endo_1_scaffold_230_c1_11	GO:0009987	cellular process	biological_process
Endo_1_scaffold_230_c1_11	GO:0016234	inclusion body	cellular_component
Endo_1_scaffold_230_c1_11	GO:0016235	aggresome	cellular_component
Endo_1_scaffold_230_c1_11	GO:0019899	enzyme binding	molecular_function
Endo_1_scaffold_230_c1_11	GO:0023052	signaling	biological_process
Endo_1_scaffold_230_c1_11	GO:0031267	small GTPase binding	molecular_function
Endo_1_scaffold_230_c1_11	GO:0031981	nuclear lumen	cellular_component
Endo_1_scaffold_230_c1_11	GO:0032879	regulation of localization	biological_process
Endo_1_scaffold_230_c1_11	GO:0032880	regulation of protein localization	biological_process
Endo_1_scaffold_230_c1_11	GO:0043226	organelle	cellular_component
Endo_1_scaffold_230_c1_11	GO:0043229	intracellular organelle	cellular_component
Endo_1_scaffold_230_c1_11	GO:0043233	organelle lumen	cellular_component
Endo_1_scaffold_230_c1_11	GO:0044422	obsolete organelle part	cellular_component
Endo_1_scaffold_230_c1_11	GO:0044424	obsolete intracellular part	cellular_component
Endo_1_scaffold_230_c1_11	GO:0044428	obsolete nuclear part	cellular_component
Endo_1_scaffold_230_c1_11	GO:0044444	obsolete cytoplasmic part	cellular_component
Endo_1_scaffold_230_c1_11	GO:0044446	obsolete intracellular organelle part	cellular_component
Endo_1_scaffold_230_c1_11	GO:0044464	obsolete cell part	cellular_component
Endo_1_scaffold_230_c1_11	GO:0048519	negative regulation of biological process	biological_process
Endo_1_scaffold_230_c1_11	GO:0048523	negative regulation of cellular process	biological_process
Endo_1_scaffold_230_c1_11	GO:0050708	regulation of protein secretion	biological_process
Endo_1_scaffold_230_c1_11	GO:0050709	negative regulation of protein secretion	biological_process
Endo_1_scaffold_230_c1_11	GO:0050789	regulation of biological process	biological_process
Endo_1_scaffold_230_c1_11	GO:0050794	regulation of cellular process	biological_process
Endo_1_scaffold_230_c1_11	GO:0050896	response to stimulus	biological_process
Endo_1_scaffold_230_c1_11	GO:0051020	GTPase binding	molecular_function
Endo_1_scaffold_230_c1_11	GO:0051046	regulation of secretion	biological_process
Endo_1_scaffold_230_c1_11	GO:0051048	negative regulation of secretion	biological_process
Endo_1_scaffold_230_c1_11	GO:0051049	regulation of transport	biological_process
Endo_1_scaffold_230_c1_11	GO:0051051	negative regulation of transport	biological_process
Endo_1_scaffold_230_c1_11	GO:0051223	regulation of protein transport	biological_process
Endo_1_scaffold_230_c1_11	GO:0051224	negative regulation of protein transport	biological_process
Endo_1_scaffold_230_c1_11	GO:0051716	cellular response to stimulus	biological_process
Endo_1_scaffold_230_c1_11	GO:0065007	biological regulation	biological_process
Endo_1_scaffold_230_c1_11	GO:0065009	regulation of molecular function	biological_process
Endo_1_scaffold_230_c1_11	GO:0070013	intracellular organelle lumen	cellular_component
Endo_1_scaffold_230_c1_11	GO:0070201	regulation of establishment of protein localization	biological_process
Endo_1_scaffold_230_c1_11	GO:0090087	regulation of peptide transport	biological_process
Endo_1_scaffold_230_c1_11	GO:0098772	molecular function regulator activity	molecular_function
Endo_1_scaffold_230_c1_11	GO:1903530	regulation of secretion by cell	biological_process
Endo_1_scaffold_230_c1_11	GO:1903531	negative regulation of secretion by cell	biological_process
Endo_1_scaffold_230_c1_11	GO:1904950	negative regulation of establishment of protein localization	biological_process
Endo_1_scaffold_230_c1_20	GO:0000012	single strand break repair	biological_process
Endo_1_scaffold_230_c1_20	GO:0003674	molecular_function	molecular_function
Endo_1_scaffold_230_c1_20	GO:0003676	nucleic acid binding	molecular_function
Endo_1_scaffold_230_c1_20	GO:0003677	DNA binding	molecular_function
Endo_1_scaffold_230_c1_20	GO:0003824	catalytic activity	molecular_function
Endo_1_scaffold_230_c1_20	GO:0005488	binding	molecular_function
Endo_1_scaffold_230_c1_20	GO:0005575	cellular_component	cellular_component
Endo_1_scaffold_230_c1_20	GO:0005622	intracellular anatomical structure	cellular_component
Endo_1_scaffold_230_c1_20	GO:0005623	obsolete cell	cellular_component
Endo_1_scaffold_230_c1_20	GO:0005634	nucleus	cellular_component
Endo_1_scaffold_230_c1_20	GO:0006259	DNA metabolic process	biological_process
Endo_1_scaffold_230_c1_20	GO:0006281	DNA repair	biological_process
Endo_1_scaffold_230_c1_20	GO:0006725	cellular aromatic compound metabolic process	biological_process
Endo_1_scaffold_230_c1_20	GO:0006793	phosphorus metabolic process	biological_process
Endo_1_scaffold_230_c1_20	GO:0006807	nitrogen compound metabolic process	biological_process
Endo_1_scaffold_230_c1_20	GO:0006950	response to stress	biological_process
Endo_1_scaffold_230_c1_20	GO:0006974	DNA damage response	biological_process
Endo_1_scaffold_230_c1_20	GO:0008150	biological_process	biological_process
Endo_1_scaffold_230_c1_20	GO:0008152	metabolic process	biological_process
Endo_1_scaffold_230_c1_20	GO:0009987	cellular process	biological_process
Endo_1_scaffold_230_c1_20	GO:0016301	kinase activity	molecular_function
Endo_1_scaffold_230_c1_20	GO:0016310	phosphorylation	biological_process
Endo_1_scaffold_230_c1_20	GO:0016311	dephosphorylation	biological_process
Endo_1_scaffold_230_c1_20	GO:0016740	transferase activity	molecular_function
Endo_1_scaffold_230_c1_20	GO:0016773	phosphotransferase activity, alcohol group as acceptor	molecular_function
Endo_1_scaffold_230_c1_20	GO:0016787	hydrolase activity	molecular_function
Endo_1_scaffold_230_c1_20	GO:0016788	hydrolase activity, acting on ester bonds	molecular_function
Endo_1_scaffold_230_c1_20	GO:0016791	phosphatase activity	molecular_function
Endo_1_scaffold_230_c1_20	GO:0033554	cellular response to stress	biological_process
Endo_1_scaffold_230_c1_20	GO:0034641	cellular nitrogen compound metabolic process	biological_process
Endo_1_scaffold_230_c1_20	GO:0042578	phosphoric ester hydrolase activity	molecular_function
Endo_1_scaffold_230_c1_20	GO:0043170	macromolecule metabolic process	biological_process
Endo_1_scaffold_230_c1_20	GO:0043226	organelle	cellular_component
Endo_1_scaffold_230_c1_20	GO:0043229	intracellular organelle	cellular_component
Endo_1_scaffold_230_c1_20	GO:0044237	cellular metabolic process	biological_process
Endo_1_scaffold_230_c1_20	GO:0044238	primary metabolic process	biological_process
Endo_1_scaffold_230_c1_20	GO:0044260	obsolete cellular macromolecule metabolic process	biological_process
Endo_1_scaffold_230_c1_20	GO:0044424	obsolete intracellular part	cellular_component
Endo_1_scaffold_230_c1_20	GO:0044464	obsolete cell part	cellular_component
Endo_1_scaffold_230_c1_20	GO:0046483	heterocycle metabolic process	biological_process
Endo_1_scaffold_230_c1_20	GO:0050896	response to stimulus	biological_process
Endo_1_scaffold_230_c1_20	GO:0051716	cellular response to stimulus	biological_process
Endo_1_scaffold_230_c1_20	GO:0051733	polydeoxyribonucleotide kinase activity	molecular_function
Endo_1_scaffold_230_c1_20	GO:0051734	polynucleotide kinase activity	molecular_function
Endo_1_scaffold_230_c1_20	GO:0071704	organic substance metabolic process	biological_process
Endo_1_scaffold_230_c1_20	GO:0090304	nucleic acid metabolic process	biological_process
Endo_1_scaffold_230_c1_20	GO:0097159	organic cyclic compound binding	molecular_function
Endo_1_scaffold_230_c1_20	GO:0098501	obsolete polynucleotide dephosphorylation	biological_process
Endo_1_scaffold_230_c1_20	GO:0098502	obsolete DNA dephosphorylation	biological_process
Endo_1_scaffold_230_c1_20	GO:0098503	obsolete DNA 3' dephosphorylation	biological_process
Endo_1_scaffold_230_c1_20	GO:0098504	obsolete DNA 3' dephosphorylation involved in DNA repair	biological_process
Endo_1_scaffold_230_c1_20	GO:0098506	polynucleotide 3' dephosphorylation	biological_process
Endo_1_scaffold_230_c1_20	GO:0098518	obsolete polynucleotide phosphatase activity	molecular_function
Endo_1_scaffold_230_c1_20	GO:1901360	organic cyclic compound metabolic process	biological_process
Endo_1_scaffold_230_c1_20	GO:1901363	heterocyclic compound binding	molecular_function
Endo_1_scaffold_230_c1_22	GO:0000003	reproduction	biological_process
Endo_1_scaffold_230_c1_22	GO:0002119	nematode larval development	biological_process
Endo_1_scaffold_230_c1_22	GO:0002164	larval development	biological_process
Endo_1_scaffold_230_c1_22	GO:0003006	developmental process involved in reproduction	biological_process
Endo_1_scaffold_230_c1_22	GO:0003674	molecular_function	molecular_function
Endo_1_scaffold_230_c1_22	GO:0003676	nucleic acid binding	molecular_function
Endo_1_scaffold_230_c1_22	GO:0003723	RNA binding	molecular_function
Endo_1_scaffold_230_c1_22	GO:0003746	translation elongation factor activity	molecular_function
Endo_1_scaffold_230_c1_22	GO:0005488	binding	molecular_function
Endo_1_scaffold_230_c1_22	GO:0005515	protein binding	molecular_function
Endo_1_scaffold_230_c1_22	GO:0005575	cellular_component	cellular_component
Endo_1_scaffold_230_c1_22	GO:0005622	intracellular anatomical structure	cellular_component
Endo_1_scaffold_230_c1_22	GO:0005623	obsolete cell	cellular_component
Endo_1_scaffold_230_c1_22	GO:0005634	nucleus	cellular_component
Endo_1_scaffold_230_c1_22	GO:0005635	nuclear envelope	cellular_component
Endo_1_scaffold_230_c1_22	GO:0005642	annulate lamellae	cellular_component
Endo_1_scaffold_230_c1_22	GO:0005643	nuclear pore	cellular_component
Endo_1_scaffold_230_c1_22	GO:0005737	cytoplasm	cellular_component
Endo_1_scaffold_230_c1_22	GO:0005783	endoplasmic reticulum	cellular_component
Endo_1_scaffold_230_c1_22	GO:0005789	endoplasmic reticulum membrane	cellular_component
Endo_1_scaffold_230_c1_22	GO:0005829	cytosol	cellular_component
Endo_1_scaffold_230_c1_22	GO:0006403	RNA localization	biological_process
Endo_1_scaffold_230_c1_22	GO:0006405	RNA export from nucleus	biological_process
Endo_1_scaffold_230_c1_22	GO:0006406	mRNA export from nucleus	biological_process
Endo_1_scaffold_230_c1_22	GO:0006412	translation	biological_process
Endo_1_scaffold_230_c1_22	GO:0006414	translational elongation	biological_process
Endo_1_scaffold_230_c1_22	GO:0006417	regulation of translation	biological_process
Endo_1_scaffold_230_c1_22	GO:0006448	regulation of translational elongation	biological_process
Endo_1_scaffold_230_c1_22	GO:0006518	peptide metabolic process	biological_process
Endo_1_scaffold_230_c1_22	GO:0006611	protein export from nucleus	biological_process
Endo_1_scaffold_230_c1_22	GO:0006807	nitrogen compound metabolic process	biological_process
Endo_1_scaffold_230_c1_22	GO:0006810	transport	biological_process
Endo_1_scaffold_230_c1_22	GO:0006873	intracellular monoatomic ion homeostasis	biological_process
Endo_1_scaffold_230_c1_22	GO:0006874	intracellular calcium ion homeostasis	biological_process
Endo_1_scaffold_230_c1_22	GO:0006875	obsolete intracellular metal ion homeostasis	biological_process
Endo_1_scaffold_230_c1_22	GO:0006886	intracellular protein transport	biological_process
Endo_1_scaffold_230_c1_22	GO:0006913	nucleocytoplasmic transport	biological_process
Endo_1_scaffold_230_c1_22	GO:0006915	apoptotic process	biological_process
Endo_1_scaffold_230_c1_22	GO:0007204	positive regulation of cytosolic calcium ion concentration	biological_process
Endo_1_scaffold_230_c1_22	GO:0007275	multicellular organism development	biological_process
Endo_1_scaffold_230_c1_22	GO:0007276	gamete generation	biological_process
Endo_1_scaffold_230_c1_22	GO:0007548	sex differentiation	biological_process
Endo_1_scaffold_230_c1_22	GO:0007568	aging	biological_process
Endo_1_scaffold_230_c1_22	GO:0008104	protein localization	biological_process
Endo_1_scaffold_230_c1_22	GO:0008135	translation factor activity, RNA binding	molecular_function
Endo_1_scaffold_230_c1_22	GO:0008150	biological_process	biological_process
Endo_1_scaffold_230_c1_22	GO:0008152	metabolic process	biological_process
Endo_1_scaffold_230_c1_22	GO:0008219	cell death	biological_process
Endo_1_scaffold_230_c1_22	GO:0008284	positive regulation of cell population proliferation	biological_process
Endo_1_scaffold_230_c1_22	GO:0008406	gonad development	biological_process
Endo_1_scaffold_230_c1_22	GO:0009058	biosynthetic process	biological_process
Endo_1_scaffold_230_c1_22	GO:0009059	macromolecule biosynthetic process	biological_process
Endo_1_scaffold_230_c1_22	GO:0009653	anatomical structure morphogenesis	biological_process
Endo_1_scaffold_230_c1_22	GO:0009719	response to endogenous stimulus	biological_process
Endo_1_scaffold_230_c1_22	GO:0009725	response to hormone	biological_process
Endo_1_scaffold_230_c1_22	GO:0009887	animal organ morphogenesis	biological_process
Endo_1_scaffold_230_c1_22	GO:0009889	regulation of biosynthetic process	biological_process
Endo_1_scaffold_230_c1_22	GO:0009891	positive regulation of biosynthetic process	biological_process
Endo_1_scaffold_230_c1_22	GO:0009893	positive regulation of metabolic process	biological_process
Endo_1_scaffold_230_c1_22	GO:0009987	cellular process	biological_process
Endo_1_scaffold_230_c1_22	GO:0010033	response to organic substance	biological_process
Endo_1_scaffold_230_c1_22	GO:0010467	gene expression	biological_process
Endo_1_scaffold_230_c1_22	GO:0010468	regulation of gene expression	biological_process
Endo_1_scaffold_230_c1_22	GO:0010556	regulation of macromolecule biosynthetic process	biological_process
Endo_1_scaffold_230_c1_22	GO:0010557	positive regulation of macromolecule biosynthetic process	biological_process
Endo_1_scaffold_230_c1_22	GO:0010604	positive regulation of macromolecule metabolic process	biological_process
Endo_1_scaffold_230_c1_22	GO:0010628	positive regulation of gene expression	biological_process
Endo_1_scaffold_230_c1_22	GO:0010660	regulation of muscle cell apoptotic process	biological_process
Endo_1_scaffold_230_c1_22	GO:0010661	positive regulation of muscle cell apoptotic process	biological_process
Endo_1_scaffold_230_c1_22	GO:0010662	regulation of striated muscle cell apoptotic process	biological_process
Endo_1_scaffold_230_c1_22	GO:0010663	positive regulation of striated muscle cell apoptotic process	biological_process
Endo_1_scaffold_230_c1_22	GO:0010665	regulation of cardiac muscle cell apoptotic process	biological_process
Endo_1_scaffold_230_c1_22	GO:0010666	positive regulation of cardiac muscle cell apoptotic process	biological_process
Endo_1_scaffold_230_c1_22	GO:0010941	regulation of cell death	biological_process
Endo_1_scaffold_230_c1_22	GO:0010942	positive regulation of cell death	biological_process
Endo_1_scaffold_230_c1_22	GO:0012501	programmed cell death	biological_process
Endo_1_scaffold_230_c1_22	GO:0012505	endomembrane system	cellular_component
Endo_1_scaffold_230_c1_22	GO:0015031	protein transport	biological_process
Endo_1_scaffold_230_c1_22	GO:0015833	peptide transport	biological_process
Endo_1_scaffold_230_c1_22	GO:0016020	membrane	cellular_component
Endo_1_scaffold_230_c1_22	GO:0017069	snRNA binding	molecular_function
Endo_1_scaffold_230_c1_22	GO:0017070	U6 snRNA binding	molecular_function
Endo_1_scaffold_230_c1_22	GO:0019222	regulation of metabolic process	biological_process
Endo_1_scaffold_230_c1_22	GO:0019538	protein metabolic process	biological_process
Endo_1_scaffold_230_c1_22	GO:0019725	cellular homeostasis	biological_process
Endo_1_scaffold_230_c1_22	GO:0019953	sexual reproduction	biological_process
Endo_1_scaffold_230_c1_22	GO:0022414	reproductive process	biological_process
Endo_1_scaffold_230_c1_22	GO:0030003	intracellular monoatomic cation homeostasis	biological_process
Endo_1_scaffold_230_c1_22	GO:0030425	dendrite	cellular_component
Endo_1_scaffold_230_c1_22	GO:0031323	regulation of cellular metabolic process	biological_process
Endo_1_scaffold_230_c1_22	GO:0031325	positive regulation of cellular metabolic process	biological_process
Endo_1_scaffold_230_c1_22	GO:0031326	regulation of cellular biosynthetic process	biological_process
Endo_1_scaffold_230_c1_22	GO:0031328	positive regulation of cellular biosynthetic process	biological_process
Endo_1_scaffold_230_c1_22	GO:0031967	organelle envelope	cellular_component
Endo_1_scaffold_230_c1_22	GO:0031975	envelope	cellular_component
Endo_1_scaffold_230_c1_22	GO:0031984	organelle subcompartment	cellular_component
Endo_1_scaffold_230_c1_22	GO:0032501	multicellular organismal process	biological_process
Endo_1_scaffold_230_c1_22	GO:0032502	developmental process	biological_process
Endo_1_scaffold_230_c1_22	GO:0032504	multicellular organism reproduction	biological_process
Endo_1_scaffold_230_c1_22	GO:0032870	cellular response to hormone stimulus	biological_process
Endo_1_scaffold_230_c1_22	GO:0033036	macromolecule localization	biological_process
Endo_1_scaffold_230_c1_22	GO:0034248	regulation of amide metabolic process	biological_process
Endo_1_scaffold_230_c1_22	GO:0034250	positive regulation of amide metabolic process	biological_process
Endo_1_scaffold_230_c1_22	GO:0034641	cellular nitrogen compound metabolic process	biological_process
Endo_1_scaffold_230_c1_22	GO:0034645	obsolete cellular macromolecule biosynthetic process	biological_process
Endo_1_scaffold_230_c1_22	GO:0035262	gonad morphogenesis	biological_process
Endo_1_scaffold_230_c1_22	GO:0036477	somatodendritic compartment	cellular_component
Endo_1_scaffold_230_c1_22	GO:0042127	regulation of cell population proliferation	biological_process
Endo_1_scaffold_230_c1_22	GO:0042221	response to chemical	biological_process
Endo_1_scaffold_230_c1_22	GO:0042592	homeostatic process	biological_process
Endo_1_scaffold_230_c1_22	GO:0042886	amide transport	biological_process
Endo_1_scaffold_230_c1_22	GO:0042981	regulation of apoptotic process	biological_process
Endo_1_scaffold_230_c1_22	GO:0042995	cell projection	cellular_component
Endo_1_scaffold_230_c1_22	GO:0043005	neuron projection	cellular_component
Endo_1_scaffold_230_c1_22	GO:0043025	neuronal cell body	cellular_component
Endo_1_scaffold_230_c1_22	GO:0043043	peptide biosynthetic process	biological_process
Endo_1_scaffold_230_c1_22	GO:0043065	positive regulation of apoptotic process	biological_process
Endo_1_scaffold_230_c1_22	GO:0043066	negative regulation of apoptotic process	biological_process
Endo_1_scaffold_230_c1_22	GO:0043067	regulation of programmed cell death	biological_process
Endo_1_scaffold_230_c1_22	GO:0043068	positive regulation of programmed cell death	biological_process
Endo_1_scaffold_230_c1_22	GO:0043069	negative regulation of programmed cell death	biological_process
Endo_1_scaffold_230_c1_22	GO:0043170	macromolecule metabolic process	biological_process
Endo_1_scaffold_230_c1_22	GO:0043226	organelle	cellular_component
Endo_1_scaffold_230_c1_22	GO:0043229	intracellular organelle	cellular_component
Endo_1_scaffold_230_c1_22	GO:0043603	amide metabolic process	biological_process
Endo_1_scaffold_230_c1_22	GO:0043604	amide biosynthetic process	biological_process
Endo_1_scaffold_230_c1_22	GO:0044237	cellular metabolic process	biological_process
Endo_1_scaffold_230_c1_22	GO:0044238	primary metabolic process	biological_process
Endo_1_scaffold_230_c1_22	GO:0044249	cellular biosynthetic process	biological_process
Endo_1_scaffold_230_c1_22	GO:0044260	obsolete cellular macromolecule metabolic process	biological_process
Endo_1_scaffold_230_c1_22	GO:0044271	cellular nitrogen compound biosynthetic process	biological_process
Endo_1_scaffold_230_c1_22	GO:0044297	cell body	cellular_component
Endo_1_scaffold_230_c1_22	GO:0044422	obsolete organelle part	cellular_component
Endo_1_scaffold_230_c1_22	GO:0044424	obsolete intracellular part	cellular_component
Endo_1_scaffold_230_c1_22	GO:0044425	obsolete membrane part	cellular_component
Endo_1_scaffold_230_c1_22	GO:0044428	obsolete nuclear part	cellular_component
Endo_1_scaffold_230_c1_22	GO:0044432	obsolete endoplasmic reticulum part	cellular_component
Endo_1_scaffold_230_c1_22	GO:0044444	obsolete cytoplasmic part	cellular_component
Endo_1_scaffold_230_c1_22	GO:0044446	obsolete intracellular organelle part	cellular_component
Endo_1_scaffold_230_c1_22	GO:0044463	obsolete cell projection part	cellular_component
Endo_1_scaffold_230_c1_22	GO:0044464	obsolete cell part	cellular_component
Endo_1_scaffold_230_c1_22	GO:0045137	development of primary sexual characteristics	biological_process
Endo_1_scaffold_230_c1_22	GO:0045138	nematode male tail tip morphogenesis	biological_process
Endo_1_scaffold_230_c1_22	GO:0045184	establishment of protein localization	biological_process
Endo_1_scaffold_230_c1_22	GO:0045595	regulation of cell differentiation	biological_process
Endo_1_scaffold_230_c1_22	GO:0045597	positive regulation of cell differentiation	biological_process
Endo_1_scaffold_230_c1_22	GO:0045727	positive regulation of translation	biological_process
Endo_1_scaffold_230_c1_22	GO:0045901	positive regulation of translational elongation	biological_process
Endo_1_scaffold_230_c1_22	GO:0046661	male sex differentiation	biological_process
Endo_1_scaffold_230_c1_22	GO:0046907	intracellular transport	biological_process
Endo_1_scaffold_230_c1_22	GO:0048513	animal organ development	biological_process
Endo_1_scaffold_230_c1_22	GO:0048518	positive regulation of biological process	biological_process
Endo_1_scaffold_230_c1_22	GO:0048519	negative regulation of biological process	biological_process
Endo_1_scaffold_230_c1_22	GO:0048522	positive regulation of cellular process	biological_process
Endo_1_scaffold_230_c1_22	GO:0048523	negative regulation of cellular process	biological_process
Endo_1_scaffold_230_c1_22	GO:0048608	reproductive structure development	biological_process
Endo_1_scaffold_230_c1_22	GO:0048609	multicellular organismal reproductive process	biological_process
Endo_1_scaffold_230_c1_22	GO:0048731	system development	biological_process
Endo_1_scaffold_230_c1_22	GO:0048856	anatomical structure development	biological_process
Endo_1_scaffold_230_c1_22	GO:0048878	chemical homeostasis	biological_process
Endo_1_scaffold_230_c1_22	GO:0050657	nucleic acid transport	biological_process
Endo_1_scaffold_230_c1_22	GO:0050658	RNA transport	biological_process
Endo_1_scaffold_230_c1_22	GO:0050789	regulation of biological process	biological_process
Endo_1_scaffold_230_c1_22	GO:0050793	regulation of developmental process	biological_process
Endo_1_scaffold_230_c1_22	GO:0050794	regulation of cellular process	biological_process
Endo_1_scaffold_230_c1_22	GO:0050801	monoatomic ion homeostasis	biological_process
Endo_1_scaffold_230_c1_22	GO:0050896	response to stimulus	biological_process
Endo_1_scaffold_230_c1_22	GO:0051028	mRNA transport	biological_process
Endo_1_scaffold_230_c1_22	GO:0051094	positive regulation of developmental process	biological_process
Endo_1_scaffold_230_c1_22	GO:0051147	regulation of muscle cell differentiation	biological_process
Endo_1_scaffold_230_c1_22	GO:0051149	positive regulation of muscle cell differentiation	biological_process
Endo_1_scaffold_230_c1_22	GO:0051168	nuclear export	biological_process
Endo_1_scaffold_230_c1_22	GO:0051169	nuclear transport	biological_process
Endo_1_scaffold_230_c1_22	GO:0051171	regulation of nitrogen compound metabolic process	biological_process
Endo_1_scaffold_230_c1_22	GO:0051173	positive regulation of nitrogen compound metabolic process	biological_process
Endo_1_scaffold_230_c1_22	GO:0051179	localization	biological_process
Endo_1_scaffold_230_c1_22	GO:0051234	establishment of localization	biological_process
Endo_1_scaffold_230_c1_22	GO:0051236	establishment of RNA localization	biological_process
Endo_1_scaffold_230_c1_22	GO:0051246	regulation of protein metabolic process	biological_process
Endo_1_scaffold_230_c1_22	GO:0051247	positive regulation of protein metabolic process	biological_process
Endo_1_scaffold_230_c1_22	GO:0051480	regulation of cytosolic calcium ion concentration	biological_process
Endo_1_scaffold_230_c1_22	GO:0051641	cellular localization	biological_process
Endo_1_scaffold_230_c1_22	GO:0051649	establishment of localization in cell	biological_process
Endo_1_scaffold_230_c1_22	GO:0051716	cellular response to stimulus	biological_process
Endo_1_scaffold_230_c1_22	GO:0055065	obsolete metal ion homeostasis	biological_process
Endo_1_scaffold_230_c1_22	GO:0055074	calcium ion homeostasis	biological_process
Endo_1_scaffold_230_c1_22	GO:0055080	monoatomic cation homeostasis	biological_process
Endo_1_scaffold_230_c1_22	GO:0055082	intracellular chemical homeostasis	biological_process
Endo_1_scaffold_230_c1_22	GO:0060255	regulation of macromolecule metabolic process	biological_process
Endo_1_scaffold_230_c1_22	GO:0060548	negative regulation of cell death	biological_process
Endo_1_scaffold_230_c1_22	GO:0061458	reproductive system development	biological_process
Endo_1_scaffold_230_c1_22	GO:0065007	biological regulation	biological_process
Endo_1_scaffold_230_c1_22	GO:0065008	regulation of biological quality	biological_process
Endo_1_scaffold_230_c1_22	GO:0070727	cellular macromolecule localization	biological_process
Endo_1_scaffold_230_c1_22	GO:0070887	cellular response to chemical stimulus	biological_process
Endo_1_scaffold_230_c1_22	GO:0071166	ribonucleoprotein complex localization	biological_process
Endo_1_scaffold_230_c1_22	GO:0071310	cellular response to organic substance	biological_process
Endo_1_scaffold_230_c1_22	GO:0071426	obsolete ribonucleoprotein complex export from nucleus	biological_process
Endo_1_scaffold_230_c1_22	GO:0071495	cellular response to endogenous stimulus	biological_process
Endo_1_scaffold_230_c1_22	GO:0071702	organic substance transport	biological_process
Endo_1_scaffold_230_c1_22	GO:0071704	organic substance metabolic process	biological_process
Endo_1_scaffold_230_c1_22	GO:0071705	nitrogen compound transport	biological_process
Endo_1_scaffold_230_c1_22	GO:0072503	obsolete cellular divalent inorganic cation homeostasis	biological_process
Endo_1_scaffold_230_c1_22	GO:0072507	obsolete divalent inorganic cation homeostasis	biological_process
Endo_1_scaffold_230_c1_22	GO:0080090	regulation of primary metabolic process	biological_process
Endo_1_scaffold_230_c1_22	GO:0090598	male anatomical structure morphogenesis	biological_process
Endo_1_scaffold_230_c1_22	GO:0097066	response to thyroid hormone	biological_process
Endo_1_scaffold_230_c1_22	GO:0097067	cellular response to thyroid hormone stimulus	biological_process
Endo_1_scaffold_230_c1_22	GO:0097159	organic cyclic compound binding	molecular_function
Endo_1_scaffold_230_c1_22	GO:0097447	dendritic tree	cellular_component
Endo_1_scaffold_230_c1_22	GO:0097458	obsolete neuron part	cellular_component
Endo_1_scaffold_230_c1_22	GO:0098771	inorganic ion homeostasis	biological_process
Endo_1_scaffold_230_c1_22	GO:0098827	endoplasmic reticulum subcompartment	cellular_component
Endo_1_scaffold_230_c1_22	GO:0120025	plasma membrane bounded cell projection	cellular_component
Endo_1_scaffold_230_c1_22	GO:0120038	obsolete plasma membrane bounded cell projection part	cellular_component
Endo_1_scaffold_230_c1_22	GO:1901363	heterocyclic compound binding	molecular_function
Endo_1_scaffold_230_c1_22	GO:1901564	organonitrogen compound metabolic process	biological_process
Endo_1_scaffold_230_c1_22	GO:1901566	organonitrogen compound biosynthetic process	biological_process
Endo_1_scaffold_230_c1_22	GO:1901576	organic substance biosynthetic process	biological_process
Endo_1_scaffold_230_c1_22	GO:2000112	obsolete regulation of cellular macromolecule biosynthetic process	biological_process
Endo_1_scaffold_230_c1_22	GO:2000377	regulation of reactive oxygen species metabolic process	biological_process
Endo_1_scaffold_230_c1_22	GO:2000379	positive regulation of reactive oxygen species metabolic process	biological_process
Endo_1_scaffold_230_c1_37	GO:0003674	molecular_function	molecular_function
Endo_1_scaffold_230_c1_37	GO:0003824	catalytic activity	molecular_function
Endo_1_scaffold_230_c1_37	GO:0003896	DNA primase activity	molecular_function
Endo_1_scaffold_230_c1_37	GO:0006259	DNA metabolic process	biological_process
Endo_1_scaffold_230_c1_37	GO:0006260	DNA replication	biological_process
Endo_1_scaffold_230_c1_37	GO:0006269	DNA replication, synthesis of RNA primer	biological_process
Endo_1_scaffold_230_c1_37	GO:0006725	cellular aromatic compound metabolic process	biological_process
Endo_1_scaffold_230_c1_37	GO:0006807	nitrogen compound metabolic process	biological_process
Endo_1_scaffold_230_c1_37	GO:0008150	biological_process	biological_process
Endo_1_scaffold_230_c1_37	GO:0008152	metabolic process	biological_process
Endo_1_scaffold_230_c1_37	GO:0009058	biosynthetic process	biological_process
Endo_1_scaffold_230_c1_37	GO:0009059	macromolecule biosynthetic process	biological_process
Endo_1_scaffold_230_c1_37	GO:0009987	cellular process	biological_process
Endo_1_scaffold_230_c1_37	GO:0016032	viral process	biological_process
Endo_1_scaffold_230_c1_37	GO:0016070	RNA metabolic process	biological_process
Endo_1_scaffold_230_c1_37	GO:0016462	pyrophosphatase activity	molecular_function
Endo_1_scaffold_230_c1_37	GO:0016740	transferase activity	molecular_function
Endo_1_scaffold_230_c1_37	GO:0016779	nucleotidyltransferase activity	molecular_function
Endo_1_scaffold_230_c1_37	GO:0016787	hydrolase activity	molecular_function
Endo_1_scaffold_230_c1_37	GO:0016817	hydrolase activity, acting on acid anhydrides	molecular_function
Endo_1_scaffold_230_c1_37	GO:0017111	ribonucleoside triphosphate phosphatase activity	molecular_function
Endo_1_scaffold_230_c1_37	GO:0018130	heterocycle biosynthetic process	biological_process
Endo_1_scaffold_230_c1_37	GO:0019058	viral life cycle	biological_process
Endo_1_scaffold_230_c1_37	GO:0019079	viral genome replication	biological_process
Endo_1_scaffold_230_c1_37	GO:0019438	aromatic compound biosynthetic process	biological_process
Endo_1_scaffold_230_c1_37	GO:0032774	RNA biosynthetic process	biological_process
Endo_1_scaffold_230_c1_37	GO:0034641	cellular nitrogen compound metabolic process	biological_process
Endo_1_scaffold_230_c1_37	GO:0034645	obsolete cellular macromolecule biosynthetic process	biological_process
Endo_1_scaffold_230_c1_37	GO:0039693	viral DNA genome replication	biological_process
Endo_1_scaffold_230_c1_37	GO:0043170	macromolecule metabolic process	biological_process
Endo_1_scaffold_230_c1_37	GO:0044237	cellular metabolic process	biological_process
Endo_1_scaffold_230_c1_37	GO:0044238	primary metabolic process	biological_process
Endo_1_scaffold_230_c1_37	GO:0044249	cellular biosynthetic process	biological_process
Endo_1_scaffold_230_c1_37	GO:0044260	obsolete cellular macromolecule metabolic process	biological_process
Endo_1_scaffold_230_c1_37	GO:0044271	cellular nitrogen compound biosynthetic process	biological_process
Endo_1_scaffold_230_c1_37	GO:0044403	biological process involved in symbiotic interaction	biological_process
Endo_1_scaffold_230_c1_37	GO:0044419	biological process involved in interspecies interaction between organisms	biological_process
Endo_1_scaffold_230_c1_37	GO:0046483	heterocycle metabolic process	biological_process
Endo_1_scaffold_230_c1_37	GO:0071704	organic substance metabolic process	biological_process
Endo_1_scaffold_230_c1_37	GO:0090304	nucleic acid metabolic process	biological_process
Endo_1_scaffold_230_c1_37	GO:0097747	RNA polymerase activity	molecular_function
Endo_1_scaffold_230_c1_37	GO:0140098	catalytic activity, acting on RNA	molecular_function
Endo_1_scaffold_230_c1_37	GO:1901360	organic cyclic compound metabolic process	biological_process
Endo_1_scaffold_230_c1_37	GO:1901362	organic cyclic compound biosynthetic process	biological_process
Endo_1_scaffold_230_c1_37	GO:1901576	organic substance biosynthetic process	biological_process
Endo_1_scaffold_230_c1_6	GO:0000139	Golgi membrane	cellular_component
Endo_1_scaffold_230_c1_6	GO:0000149	SNARE binding	molecular_function
Endo_1_scaffold_230_c1_6	GO:0003674	molecular_function	molecular_function
Endo_1_scaffold_230_c1_6	GO:0003824	catalytic activity	molecular_function
Endo_1_scaffold_230_c1_6	GO:0005484	SNAP receptor activity	molecular_function
Endo_1_scaffold_230_c1_6	GO:0005488	binding	molecular_function
Endo_1_scaffold_230_c1_6	GO:0005515	protein binding	molecular_function
Endo_1_scaffold_230_c1_6	GO:0005575	cellular_component	cellular_component
Endo_1_scaffold_230_c1_6	GO:0005622	intracellular anatomical structure	cellular_component
Endo_1_scaffold_230_c1_6	GO:0005623	obsolete cell	cellular_component
Endo_1_scaffold_230_c1_6	GO:0005737	cytoplasm	cellular_component
Endo_1_scaffold_230_c1_6	GO:0005739	mitochondrion	cellular_component
Endo_1_scaffold_230_c1_6	GO:0005768	endosome	cellular_component
Endo_1_scaffold_230_c1_6	GO:0005783	endoplasmic reticulum	cellular_component
Endo_1_scaffold_230_c1_6	GO:0005794	Golgi apparatus	cellular_component
Endo_1_scaffold_230_c1_6	GO:0005829	cytosol	cellular_component
Endo_1_scaffold_230_c1_6	GO:0005886	plasma membrane	cellular_component
Endo_1_scaffold_230_c1_6	GO:0006810	transport	biological_process
Endo_1_scaffold_230_c1_6	GO:0006887	exocytosis	biological_process
Endo_1_scaffold_230_c1_6	GO:0006903	vesicle targeting	biological_process
Endo_1_scaffold_230_c1_6	GO:0006904	vesicle docking involved in exocytosis	biological_process
Endo_1_scaffold_230_c1_6	GO:0006906	vesicle fusion	biological_process
Endo_1_scaffold_230_c1_6	GO:0006996	organelle organization	biological_process
Endo_1_scaffold_230_c1_6	GO:0008150	biological_process	biological_process
Endo_1_scaffold_230_c1_6	GO:0009987	cellular process	biological_process
Endo_1_scaffold_230_c1_6	GO:0012505	endomembrane system	cellular_component
Endo_1_scaffold_230_c1_6	GO:0012506	vesicle membrane	cellular_component
Endo_1_scaffold_230_c1_6	GO:0016020	membrane	cellular_component
Endo_1_scaffold_230_c1_6	GO:0016043	cellular component organization	biological_process
Endo_1_scaffold_230_c1_6	GO:0016050	vesicle organization	biological_process
Endo_1_scaffold_230_c1_6	GO:0016197	endosomal transport	biological_process
Endo_1_scaffold_230_c1_6	GO:0016409	palmitoyltransferase activity	molecular_function
Endo_1_scaffold_230_c1_6	GO:0016482	cytosolic transport	biological_process
Endo_1_scaffold_230_c1_6	GO:0016740	transferase activity	molecular_function
Endo_1_scaffold_230_c1_6	GO:0016746	acyltransferase activity	molecular_function
Endo_1_scaffold_230_c1_6	GO:0022406	membrane docking	biological_process
Endo_1_scaffold_230_c1_6	GO:0030133	transport vesicle	cellular_component
Endo_1_scaffold_230_c1_6	GO:0030425	dendrite	cellular_component
Endo_1_scaffold_230_c1_6	GO:0030659	cytoplasmic vesicle membrane	cellular_component
Endo_1_scaffold_230_c1_6	GO:0031090	organelle membrane	cellular_component
Endo_1_scaffold_230_c1_6	GO:0031201	SNARE complex	cellular_component
Endo_1_scaffold_230_c1_6	GO:0031224	obsolete intrinsic component of membrane	cellular_component
Endo_1_scaffold_230_c1_6	GO:0031226	obsolete intrinsic component of plasma membrane	cellular_component
Endo_1_scaffold_230_c1_6	GO:0031410	cytoplasmic vesicle	cellular_component
Endo_1_scaffold_230_c1_6	GO:0031982	vesicle	cellular_component
Endo_1_scaffold_230_c1_6	GO:0031984	organelle subcompartment	cellular_component
Endo_1_scaffold_230_c1_6	GO:0032940	secretion by cell	biological_process
Endo_1_scaffold_230_c1_6	GO:0036477	somatodendritic compartment	cellular_component
Endo_1_scaffold_230_c1_6	GO:0042147	retrograde transport, endosome to Golgi	biological_process
Endo_1_scaffold_230_c1_6	GO:0042995	cell projection	cellular_component
Endo_1_scaffold_230_c1_6	GO:0043005	neuron projection	cellular_component
Endo_1_scaffold_230_c1_6	GO:0043025	neuronal cell body	cellular_component
Endo_1_scaffold_230_c1_6	GO:0043226	organelle	cellular_component
Endo_1_scaffold_230_c1_6	GO:0043229	intracellular organelle	cellular_component
Endo_1_scaffold_230_c1_6	GO:0044297	cell body	cellular_component
Endo_1_scaffold_230_c1_6	GO:0044422	obsolete organelle part	cellular_component
Endo_1_scaffold_230_c1_6	GO:0044424	obsolete intracellular part	cellular_component
Endo_1_scaffold_230_c1_6	GO:0044425	obsolete membrane part	cellular_component
Endo_1_scaffold_230_c1_6	GO:0044431	obsolete Golgi apparatus part	cellular_component
Endo_1_scaffold_230_c1_6	GO:0044433	obsolete cytoplasmic vesicle part	cellular_component
Endo_1_scaffold_230_c1_6	GO:0044444	obsolete cytoplasmic part	cellular_component
Endo_1_scaffold_230_c1_6	GO:0044446	obsolete intracellular organelle part	cellular_component
Endo_1_scaffold_230_c1_6	GO:0044459	obsolete plasma membrane part	cellular_component
Endo_1_scaffold_230_c1_6	GO:0044463	obsolete cell projection part	cellular_component
Endo_1_scaffold_230_c1_6	GO:0044464	obsolete cell part	cellular_component
Endo_1_scaffold_230_c1_6	GO:0046903	secretion	biological_process
Endo_1_scaffold_230_c1_6	GO:0046907	intracellular transport	biological_process
Endo_1_scaffold_230_c1_6	GO:0048193	Golgi vesicle transport	biological_process
Endo_1_scaffold_230_c1_6	GO:0048278	vesicle docking	biological_process
Endo_1_scaffold_230_c1_6	GO:0048284	organelle fusion	biological_process
Endo_1_scaffold_230_c1_6	GO:0051179	localization	biological_process
Endo_1_scaffold_230_c1_6	GO:0051234	establishment of localization	biological_process
Endo_1_scaffold_230_c1_6	GO:0051640	organelle localization	biological_process
Endo_1_scaffold_230_c1_6	GO:0051641	cellular localization	biological_process
Endo_1_scaffold_230_c1_6	GO:0051648	vesicle localization	biological_process
Endo_1_scaffold_230_c1_6	GO:0051649	establishment of localization in cell	biological_process
Endo_1_scaffold_230_c1_6	GO:0051650	establishment of vesicle localization	biological_process
Endo_1_scaffold_230_c1_6	GO:0051656	establishment of organelle localization	biological_process
Endo_1_scaffold_230_c1_6	GO:0061024	membrane organization	biological_process
Endo_1_scaffold_230_c1_6	GO:0061025	membrane fusion	biological_process
Endo_1_scaffold_230_c1_6	GO:0071840	cellular component organization or biogenesis	biological_process
Endo_1_scaffold_230_c1_6	GO:0071944	cell periphery	cellular_component
Endo_1_scaffold_230_c1_6	GO:0090174	organelle membrane fusion	biological_process
Endo_1_scaffold_230_c1_6	GO:0097440	apical dendrite	cellular_component
Endo_1_scaffold_230_c1_6	GO:0097441	basal dendrite	cellular_component
Endo_1_scaffold_230_c1_6	GO:0097447	dendritic tree	cellular_component
Endo_1_scaffold_230_c1_6	GO:0097458	obsolete neuron part	cellular_component
Endo_1_scaffold_230_c1_6	GO:0097708	intracellular vesicle	cellular_component
Endo_1_scaffold_230_c1_6	GO:0098588	bounding membrane of organelle	cellular_component
Endo_1_scaffold_230_c1_6	GO:0098791	Golgi apparatus subcompartment	cellular_component
Endo_1_scaffold_230_c1_6	GO:0098796	membrane protein complex	cellular_component
Endo_1_scaffold_230_c1_6	GO:0120025	plasma membrane bounded cell projection	cellular_component
Endo_1_scaffold_230_c1_6	GO:0120038	obsolete plasma membrane bounded cell projection part	cellular_component
Endo_1_scaffold_230_c1_6	GO:0140029	exocytic process	biological_process
Endo_1_scaffold_230_c1_6	GO:0140056	organelle localization by membrane tethering	biological_process
Endo_1_scaffold_230_c1_6	GO:0140096	catalytic activity, acting on a protein	molecular_function
Endo_1_scaffold_23252_c1_1	GO:0003674	molecular_function	molecular_function
Endo_1_scaffold_23252_c1_1	GO:0003676	nucleic acid binding	molecular_function
Endo_1_scaffold_23252_c1_1	GO:0003677	DNA binding	molecular_function
Endo_1_scaffold_23252_c1_1	GO:0005488	binding	molecular_function
Endo_1_scaffold_23252_c1_1	GO:0097159	organic cyclic compound binding	molecular_function
Endo_1_scaffold_23252_c1_1	GO:1901363	heterocyclic compound binding	molecular_function
Endo_1_scaffold_23996_c1_2	GO:0003674	molecular_function	molecular_function
Endo_1_scaffold_23996_c1_2	GO:0003676	nucleic acid binding	molecular_function
Endo_1_scaffold_23996_c1_2	GO:0003677	DNA binding	molecular_function
Endo_1_scaffold_23996_c1_2	GO:0003688	DNA replication origin binding	molecular_function
Endo_1_scaffold_23996_c1_2	GO:0003824	catalytic activity	molecular_function
Endo_1_scaffold_23996_c1_2	GO:0004386	helicase activity	molecular_function
Endo_1_scaffold_23996_c1_2	GO:0005488	binding	molecular_function
Endo_1_scaffold_23996_c1_2	GO:0005575	cellular_component	cellular_component
Endo_1_scaffold_23996_c1_2	GO:0008150	biological_process	biological_process
Endo_1_scaffold_23996_c1_2	GO:0016032	viral process	biological_process
Endo_1_scaffold_23996_c1_2	GO:0016462	pyrophosphatase activity	molecular_function
Endo_1_scaffold_23996_c1_2	GO:0016787	hydrolase activity	molecular_function
Endo_1_scaffold_23996_c1_2	GO:0016817	hydrolase activity, acting on acid anhydrides	molecular_function
Endo_1_scaffold_23996_c1_2	GO:0017111	ribonucleoside triphosphate phosphatase activity	molecular_function
Endo_1_scaffold_23996_c1_2	GO:0018995	host cellular component	cellular_component
Endo_1_scaffold_23996_c1_2	GO:0019058	viral life cycle	biological_process
Endo_1_scaffold_23996_c1_2	GO:0019079	viral genome replication	biological_process
Endo_1_scaffold_23996_c1_2	GO:0033643	host cell part	cellular_component
Endo_1_scaffold_23996_c1_2	GO:0033646	host intracellular part	cellular_component
Endo_1_scaffold_23996_c1_2	GO:0033647	host intracellular organelle	cellular_component
Endo_1_scaffold_23996_c1_2	GO:0039693	viral DNA genome replication	biological_process
Endo_1_scaffold_23996_c1_2	GO:0042025	host cell nucleus	cellular_component
Endo_1_scaffold_23996_c1_2	GO:0043656	host intracellular region	cellular_component
Endo_1_scaffold_23996_c1_2	GO:0043657	host cell	cellular_component
Endo_1_scaffold_23996_c1_2	GO:0044215	obsolete other organism	cellular_component
Endo_1_scaffold_23996_c1_2	GO:0044216	obsolete other organism cell	cellular_component
Endo_1_scaffold_23996_c1_2	GO:0044217	other organism part	cellular_component
Endo_1_scaffold_23996_c1_2	GO:0044403	biological process involved in symbiotic interaction	biological_process
Endo_1_scaffold_23996_c1_2	GO:0044419	biological process involved in interspecies interaction between organisms	biological_process
Endo_1_scaffold_23996_c1_2	GO:0097159	organic cyclic compound binding	molecular_function
Endo_1_scaffold_23996_c1_2	GO:1901363	heterocyclic compound binding	molecular_function
Endo_1_scaffold_23999_c1_1	GO:0000003	reproduction	biological_process
Endo_1_scaffold_23999_c1_1	GO:0000070	mitotic sister chromatid segregation	biological_process
Endo_1_scaffold_23999_c1_1	GO:0000075	cell cycle checkpoint signaling	biological_process
Endo_1_scaffold_23999_c1_1	GO:0000166	nucleotide binding	molecular_function
Endo_1_scaffold_23999_c1_1	GO:0000182	rDNA binding	molecular_function
Endo_1_scaffold_23999_c1_1	GO:0000217	DNA secondary structure binding	molecular_function
Endo_1_scaffold_23999_c1_1	GO:0000228	nuclear chromosome	cellular_component
Endo_1_scaffold_23999_c1_1	GO:0000278	mitotic cell cycle	biological_process
Endo_1_scaffold_23999_c1_1	GO:0000280	nuclear division	biological_process
Endo_1_scaffold_23999_c1_1	GO:0000287	magnesium ion binding	molecular_function
Endo_1_scaffold_23999_c1_1	GO:0000302	response to reactive oxygen species	biological_process
Endo_1_scaffold_23999_c1_1	GO:0000712	resolution of meiotic recombination intermediates	biological_process
Endo_1_scaffold_23999_c1_1	GO:0000785	chromatin	cellular_component
Endo_1_scaffold_23999_c1_1	GO:0000792	heterochromatin	cellular_component
Endo_1_scaffold_23999_c1_1	GO:0000793	condensed chromosome	cellular_component
Endo_1_scaffold_23999_c1_1	GO:0000819	sister chromatid segregation	biological_process
Endo_1_scaffold_23999_c1_1	GO:0000902	cell morphogenesis	biological_process
Endo_1_scaffold_23999_c1_1	GO:0000904	cell morphogenesis involved in differentiation	biological_process
Endo_1_scaffold_23999_c1_1	GO:0001764	neuron migration	biological_process
Endo_1_scaffold_23999_c1_1	GO:0002244	hematopoietic progenitor cell differentiation	biological_process
Endo_1_scaffold_23999_c1_1	GO:0002376	immune system process	biological_process
Endo_1_scaffold_23999_c1_1	GO:0002520	immune system development	biological_process
Endo_1_scaffold_23999_c1_1	GO:0003674	molecular_function	molecular_function
Endo_1_scaffold_23999_c1_1	GO:0003676	nucleic acid binding	molecular_function
Endo_1_scaffold_23999_c1_1	GO:0003677	DNA binding	molecular_function
Endo_1_scaffold_23999_c1_1	GO:0003682	chromatin binding	molecular_function
Endo_1_scaffold_23999_c1_1	GO:0003696	satellite DNA binding	molecular_function
Endo_1_scaffold_23999_c1_1	GO:0003723	RNA binding	molecular_function
Endo_1_scaffold_23999_c1_1	GO:0003729	mRNA binding	molecular_function
Endo_1_scaffold_23999_c1_1	GO:0003824	catalytic activity	molecular_function
Endo_1_scaffold_23999_c1_1	GO:0003916	DNA topoisomerase activity	molecular_function
Endo_1_scaffold_23999_c1_1	GO:0005080	protein kinase C binding	molecular_function
Endo_1_scaffold_23999_c1_1	GO:0005488	binding	molecular_function
Endo_1_scaffold_23999_c1_1	GO:0005515	protein binding	molecular_function
Endo_1_scaffold_23999_c1_1	GO:0005524	ATP binding	molecular_function
Endo_1_scaffold_23999_c1_1	GO:0005575	cellular_component	cellular_component
Endo_1_scaffold_23999_c1_1	GO:0005622	intracellular anatomical structure	cellular_component
Endo_1_scaffold_23999_c1_1	GO:0005623	obsolete cell	cellular_component
Endo_1_scaffold_23999_c1_1	GO:0005634	nucleus	cellular_component
Endo_1_scaffold_23999_c1_1	GO:0005654	nucleoplasm	cellular_component
Endo_1_scaffold_23999_c1_1	GO:0005694	chromosome	cellular_component
Endo_1_scaffold_23999_c1_1	GO:0005730	nucleolus	cellular_component
Endo_1_scaffold_23999_c1_1	GO:0005737	cytoplasm	cellular_component
Endo_1_scaffold_23999_c1_1	GO:0005829	cytosol	cellular_component
Endo_1_scaffold_23999_c1_1	GO:0006259	DNA metabolic process	biological_process
Endo_1_scaffold_23999_c1_1	GO:0006260	DNA replication	biological_process
Endo_1_scaffold_23999_c1_1	GO:0006265	DNA topological change	biological_process
Endo_1_scaffold_23999_c1_1	GO:0006266	DNA ligation	biological_process
Endo_1_scaffold_23999_c1_1	GO:0006282	regulation of DNA repair	biological_process
Endo_1_scaffold_23999_c1_1	GO:0006310	DNA recombination	biological_process
Endo_1_scaffold_23999_c1_1	GO:0006325	chromatin organization	biological_process
Endo_1_scaffold_23999_c1_1	GO:0006357	regulation of transcription by RNA polymerase II	biological_process
Endo_1_scaffold_23999_c1_1	GO:0006725	cellular aromatic compound metabolic process	biological_process
Endo_1_scaffold_23999_c1_1	GO:0006807	nitrogen compound metabolic process	biological_process
Endo_1_scaffold_23999_c1_1	GO:0006915	apoptotic process	biological_process
Endo_1_scaffold_23999_c1_1	GO:0006921	cellular component disassembly involved in execution phase of apoptosis	biological_process
Endo_1_scaffold_23999_c1_1	GO:0006928	obsolete movement of cell or subcellular component	biological_process
Endo_1_scaffold_23999_c1_1	GO:0006950	response to stress	biological_process
Endo_1_scaffold_23999_c1_1	GO:0006974	DNA damage response	biological_process
Endo_1_scaffold_23999_c1_1	GO:0006979	response to oxidative stress	biological_process
Endo_1_scaffold_23999_c1_1	GO:0006996	organelle organization	biological_process
Endo_1_scaffold_23999_c1_1	GO:0007049	cell cycle	biological_process
Endo_1_scaffold_23999_c1_1	GO:0007059	chromosome segregation	biological_process
Endo_1_scaffold_23999_c1_1	GO:0007060	male meiosis chromosome segregation	biological_process
Endo_1_scaffold_23999_c1_1	GO:0007076	mitotic chromosome condensation	biological_process
Endo_1_scaffold_23999_c1_1	GO:0007093	mitotic cell cycle checkpoint signaling	biological_process
Endo_1_scaffold_23999_c1_1	GO:0007127	meiosis I	biological_process
Endo_1_scaffold_23999_c1_1	GO:0007131	reciprocal meiotic recombination	biological_process
Endo_1_scaffold_23999_c1_1	GO:0007140	male meiotic nuclear division	biological_process
Endo_1_scaffold_23999_c1_1	GO:0007143	female meiotic nuclear division	biological_process
Endo_1_scaffold_23999_c1_1	GO:0007154	cell communication	biological_process
Endo_1_scaffold_23999_c1_1	GO:0007275	multicellular organism development	biological_process
Endo_1_scaffold_23999_c1_1	GO:0007276	gamete generation	biological_process
Endo_1_scaffold_23999_c1_1	GO:0007292	female gamete generation	biological_process
Endo_1_scaffold_23999_c1_1	GO:0007346	regulation of mitotic cell cycle	biological_process
Endo_1_scaffold_23999_c1_1	GO:0007399	nervous system development	biological_process
Endo_1_scaffold_23999_c1_1	GO:0007409	axonogenesis	biological_process
Endo_1_scaffold_23999_c1_1	GO:0007417	central nervous system development	biological_process
Endo_1_scaffold_23999_c1_1	GO:0007420	brain development	biological_process
Endo_1_scaffold_23999_c1_1	GO:0007568	aging	biological_process
Endo_1_scaffold_23999_c1_1	GO:0007569	obsolete cell aging	biological_process
Endo_1_scaffold_23999_c1_1	GO:0007584	response to nutrient	biological_process
Endo_1_scaffold_23999_c1_1	GO:0008144	obsolete drug binding	molecular_function
Endo_1_scaffold_23999_c1_1	GO:0008150	biological_process	biological_process
Endo_1_scaffold_23999_c1_1	GO:0008152	metabolic process	biological_process
Endo_1_scaffold_23999_c1_1	GO:0008219	cell death	biological_process
Endo_1_scaffold_23999_c1_1	GO:0008283	cell population proliferation	biological_process
Endo_1_scaffold_23999_c1_1	GO:0008301	DNA binding, bending	molecular_function
Endo_1_scaffold_23999_c1_1	GO:0008623	CHRAC	cellular_component
Endo_1_scaffold_23999_c1_1	GO:0009058	biosynthetic process	biological_process
Endo_1_scaffold_23999_c1_1	GO:0009059	macromolecule biosynthetic process	biological_process
Endo_1_scaffold_23999_c1_1	GO:0009314	response to radiation	biological_process
Endo_1_scaffold_23999_c1_1	GO:0009605	response to external stimulus	biological_process
Endo_1_scaffold_23999_c1_1	GO:0009628	response to abiotic stimulus	biological_process
Endo_1_scaffold_23999_c1_1	GO:0009636	response to toxic substance	biological_process
Endo_1_scaffold_23999_c1_1	GO:0009653	anatomical structure morphogenesis	biological_process
Endo_1_scaffold_23999_c1_1	GO:0009719	response to endogenous stimulus	biological_process
Endo_1_scaffold_23999_c1_1	GO:0009725	response to hormone	biological_process
Endo_1_scaffold_23999_c1_1	GO:0009790	embryo development	biological_process
Endo_1_scaffold_23999_c1_1	GO:0009889	regulation of biosynthetic process	biological_process
Endo_1_scaffold_23999_c1_1	GO:0009890	negative regulation of biosynthetic process	biological_process
Endo_1_scaffold_23999_c1_1	GO:0009891	positive regulation of biosynthetic process	biological_process
Endo_1_scaffold_23999_c1_1	GO:0009892	negative regulation of metabolic process	biological_process
Endo_1_scaffold_23999_c1_1	GO:0009893	positive regulation of metabolic process	biological_process
Endo_1_scaffold_23999_c1_1	GO:0009987	cellular process	biological_process
Endo_1_scaffold_23999_c1_1	GO:0009991	response to extracellular stimulus	biological_process
Endo_1_scaffold_23999_c1_1	GO:0010033	response to organic substance	biological_process
Endo_1_scaffold_23999_c1_1	GO:0010035	response to inorganic substance	biological_process
Endo_1_scaffold_23999_c1_1	GO:0010212	response to ionizing radiation	biological_process
Endo_1_scaffold_23999_c1_1	GO:0010243	response to organonitrogen compound	biological_process
Endo_1_scaffold_23999_c1_1	GO:0010468	regulation of gene expression	biological_process
Endo_1_scaffold_23999_c1_1	GO:0010556	regulation of macromolecule biosynthetic process	biological_process
Endo_1_scaffold_23999_c1_1	GO:0010557	positive regulation of macromolecule biosynthetic process	biological_process
Endo_1_scaffold_23999_c1_1	GO:0010558	negative regulation of macromolecule biosynthetic process	biological_process
Endo_1_scaffold_23999_c1_1	GO:0010604	positive regulation of macromolecule metabolic process	biological_process
Endo_1_scaffold_23999_c1_1	GO:0010605	negative regulation of macromolecule metabolic process	biological_process
Endo_1_scaffold_23999_c1_1	GO:0010628	positive regulation of gene expression	biological_process
Endo_1_scaffold_23999_c1_1	GO:0010629	negative regulation of gene expression	biological_process
Endo_1_scaffold_23999_c1_1	GO:0010639	negative regulation of organelle organization	biological_process
Endo_1_scaffold_23999_c1_1	GO:0010941	regulation of cell death	biological_process
Endo_1_scaffold_23999_c1_1	GO:0010942	positive regulation of cell death	biological_process
Endo_1_scaffold_23999_c1_1	GO:0012501	programmed cell death	biological_process
Endo_1_scaffold_23999_c1_1	GO:0014070	response to organic cyclic compound	biological_process
Endo_1_scaffold_23999_c1_1	GO:0016043	cellular component organization	biological_process
Endo_1_scaffold_23999_c1_1	GO:0016321	female meiosis chromosome segregation	biological_process
Endo_1_scaffold_23999_c1_1	GO:0016458	obsolete gene silencing	biological_process
Endo_1_scaffold_23999_c1_1	GO:0016462	pyrophosphatase activity	molecular_function
Endo_1_scaffold_23999_c1_1	GO:0016477	cell migration	biological_process
Endo_1_scaffold_23999_c1_1	GO:0016787	hydrolase activity	molecular_function
Endo_1_scaffold_23999_c1_1	GO:0016817	hydrolase activity, acting on acid anhydrides	molecular_function
Endo_1_scaffold_23999_c1_1	GO:0016853	isomerase activity	molecular_function
Endo_1_scaffold_23999_c1_1	GO:0016887	ATP hydrolysis activity	molecular_function
Endo_1_scaffold_23999_c1_1	GO:0017076	purine nucleotide binding	molecular_function
Endo_1_scaffold_23999_c1_1	GO:0017111	ribonucleoside triphosphate phosphatase activity	molecular_function
Endo_1_scaffold_23999_c1_1	GO:0019222	regulation of metabolic process	biological_process
Endo_1_scaffold_23999_c1_1	GO:0019899	enzyme binding	molecular_function
Endo_1_scaffold_23999_c1_1	GO:0019900	kinase binding	molecular_function
Endo_1_scaffold_23999_c1_1	GO:0019901	protein kinase binding	molecular_function
Endo_1_scaffold_23999_c1_1	GO:0019953	sexual reproduction	biological_process
Endo_1_scaffold_23999_c1_1	GO:0021533	cell differentiation in hindbrain	biological_process
Endo_1_scaffold_23999_c1_1	GO:0021549	cerebellum development	biological_process
Endo_1_scaffold_23999_c1_1	GO:0021575	hindbrain morphogenesis	biological_process
Endo_1_scaffold_23999_c1_1	GO:0021587	cerebellum morphogenesis	biological_process
Endo_1_scaffold_23999_c1_1	GO:0021680	cerebellar Purkinje cell layer development	biological_process
Endo_1_scaffold_23999_c1_1	GO:0021681	cerebellar granular layer development	biological_process
Endo_1_scaffold_23999_c1_1	GO:0021683	cerebellar granular layer morphogenesis	biological_process
Endo_1_scaffold_23999_c1_1	GO:0021684	cerebellar granular layer formation	biological_process
Endo_1_scaffold_23999_c1_1	GO:0021692	cerebellar Purkinje cell layer morphogenesis	biological_process
Endo_1_scaffold_23999_c1_1	GO:0021694	cerebellar Purkinje cell layer formation	biological_process
Endo_1_scaffold_23999_c1_1	GO:0021695	cerebellar cortex development	biological_process
Endo_1_scaffold_23999_c1_1	GO:0021696	cerebellar cortex morphogenesis	biological_process
Endo_1_scaffold_23999_c1_1	GO:0021697	cerebellar cortex formation	biological_process
Endo_1_scaffold_23999_c1_1	GO:0021702	cerebellar Purkinje cell differentiation	biological_process
Endo_1_scaffold_23999_c1_1	GO:0021707	cerebellar granule cell differentiation	biological_process
Endo_1_scaffold_23999_c1_1	GO:0021953	central nervous system neuron differentiation	biological_process
Endo_1_scaffold_23999_c1_1	GO:0022008	neurogenesis	biological_process
Endo_1_scaffold_23999_c1_1	GO:0022037	metencephalon development	biological_process
Endo_1_scaffold_23999_c1_1	GO:0022402	cell cycle process	biological_process
Endo_1_scaffold_23999_c1_1	GO:0022411	cellular component disassembly	biological_process
Endo_1_scaffold_23999_c1_1	GO:0022412	cellular process involved in reproduction in multicellular organism	biological_process
Endo_1_scaffold_23999_c1_1	GO:0022414	reproductive process	biological_process
Endo_1_scaffold_23999_c1_1	GO:0030030	cell projection organization	biological_process
Endo_1_scaffold_23999_c1_1	GO:0030097	hemopoiesis	biological_process
Endo_1_scaffold_23999_c1_1	GO:0030154	cell differentiation	biological_process
Endo_1_scaffold_23999_c1_1	GO:0030182	neuron differentiation	biological_process
Endo_1_scaffold_23999_c1_1	GO:0030261	chromosome condensation	biological_process
Endo_1_scaffold_23999_c1_1	GO:0030262	apoptotic nuclear changes	biological_process
Endo_1_scaffold_23999_c1_1	GO:0030263	apoptotic chromosome condensation	biological_process
Endo_1_scaffold_23999_c1_1	GO:0030332	cyclin binding	molecular_function
Endo_1_scaffold_23999_c1_1	GO:0030554	adenyl nucleotide binding	molecular_function
Endo_1_scaffold_23999_c1_1	GO:0030900	forebrain development	biological_process
Endo_1_scaffold_23999_c1_1	GO:0030902	hindbrain development	biological_process
Endo_1_scaffold_23999_c1_1	GO:0031175	neuron projection development	biological_process
Endo_1_scaffold_23999_c1_1	GO:0031323	regulation of cellular metabolic process	biological_process
Endo_1_scaffold_23999_c1_1	GO:0031324	negative regulation of cellular metabolic process	biological_process
Endo_1_scaffold_23999_c1_1	GO:0031325	positive regulation of cellular metabolic process	biological_process
Endo_1_scaffold_23999_c1_1	GO:0031326	regulation of cellular biosynthetic process	biological_process
Endo_1_scaffold_23999_c1_1	GO:0031327	negative regulation of cellular biosynthetic process	biological_process
Endo_1_scaffold_23999_c1_1	GO:0031328	positive regulation of cellular biosynthetic process	biological_process
Endo_1_scaffold_23999_c1_1	GO:0031570	DNA integrity checkpoint signaling	biological_process
Endo_1_scaffold_23999_c1_1	GO:0031667	response to nutrient levels	biological_process
Endo_1_scaffold_23999_c1_1	GO:0031668	cellular response to extracellular stimulus	biological_process
Endo_1_scaffold_23999_c1_1	GO:0031669	cellular response to nutrient levels	biological_process
Endo_1_scaffold_23999_c1_1	GO:0031670	cellular response to nutrient	biological_process
Endo_1_scaffold_23999_c1_1	GO:0031981	nuclear lumen	cellular_component
Endo_1_scaffold_23999_c1_1	GO:0032501	multicellular organismal process	biological_process
Endo_1_scaffold_23999_c1_1	GO:0032502	developmental process	biological_process
Endo_1_scaffold_23999_c1_1	GO:0032504	multicellular organism reproduction	biological_process
Endo_1_scaffold_23999_c1_1	GO:0032553	ribonucleotide binding	molecular_function
Endo_1_scaffold_23999_c1_1	GO:0032555	purine ribonucleotide binding	molecular_function
Endo_1_scaffold_23999_c1_1	GO:0032559	adenyl ribonucleotide binding	molecular_function
Endo_1_scaffold_23999_c1_1	GO:0032989	cellular component morphogenesis	biological_process
Endo_1_scaffold_23999_c1_1	GO:0032990	cell part morphogenesis	biological_process
Endo_1_scaffold_23999_c1_1	GO:0033043	regulation of organelle organization	biological_process
Endo_1_scaffold_23999_c1_1	GO:0033044	regulation of chromosome organization	biological_process
Endo_1_scaffold_23999_c1_1	GO:0033198	response to ATP	biological_process
Endo_1_scaffold_23999_c1_1	GO:0033554	cellular response to stress	biological_process
Endo_1_scaffold_23999_c1_1	GO:0034599	cellular response to oxidative stress	biological_process
Endo_1_scaffold_23999_c1_1	GO:0034614	cellular response to reactive oxygen species	biological_process
Endo_1_scaffold_23999_c1_1	GO:0034641	cellular nitrogen compound metabolic process	biological_process
Endo_1_scaffold_23999_c1_1	GO:0034645	obsolete cellular macromolecule biosynthetic process	biological_process
Endo_1_scaffold_23999_c1_1	GO:0035639	purine ribonucleoside triphosphate binding	molecular_function
Endo_1_scaffold_23999_c1_1	GO:0035825	homologous recombination	biological_process
Endo_1_scaffold_23999_c1_1	GO:0036094	small molecule binding	molecular_function
Endo_1_scaffold_23999_c1_1	GO:0040011	locomotion	biological_process
Endo_1_scaffold_23999_c1_1	GO:0040016	embryonic cleavage	biological_process
Endo_1_scaffold_23999_c1_1	GO:0040029	epigenetic regulation of gene expression	biological_process
Endo_1_scaffold_23999_c1_1	GO:0042221	response to chemical	biological_process
Endo_1_scaffold_23999_c1_1	GO:0042542	response to hydrogen peroxide	biological_process
Endo_1_scaffold_23999_c1_1	GO:0042752	regulation of circadian rhythm	biological_process
Endo_1_scaffold_23999_c1_1	GO:0042802	identical protein binding	molecular_function
Endo_1_scaffold_23999_c1_1	GO:0042803	protein homodimerization activity	molecular_function
Endo_1_scaffold_23999_c1_1	GO:0042826	histone deacetylase binding	molecular_function
Endo_1_scaffold_23999_c1_1	GO:0042981	regulation of apoptotic process	biological_process
Endo_1_scaffold_23999_c1_1	GO:0043021	ribonucleoprotein complex binding	molecular_function
Endo_1_scaffold_23999_c1_1	GO:0043065	positive regulation of apoptotic process	biological_process
Endo_1_scaffold_23999_c1_1	GO:0043067	regulation of programmed cell death	biological_process
Endo_1_scaffold_23999_c1_1	GO:0043068	positive regulation of programmed cell death	biological_process
Endo_1_scaffold_23999_c1_1	GO:0043130	ubiquitin binding	molecular_function
Endo_1_scaffold_23999_c1_1	GO:0043167	ion binding	molecular_function
Endo_1_scaffold_23999_c1_1	GO:0043168	anion binding	molecular_function
Endo_1_scaffold_23999_c1_1	GO:0043169	cation binding	molecular_function
Endo_1_scaffold_23999_c1_1	GO:0043170	macromolecule metabolic process	biological_process
Endo_1_scaffold_23999_c1_1	GO:0043226	organelle	cellular_component
Endo_1_scaffold_23999_c1_1	GO:0043229	intracellular organelle	cellular_component
Endo_1_scaffold_23999_c1_1	GO:0043233	organelle lumen	cellular_component
Endo_1_scaffold_23999_c1_1	GO:0043903	regulation of biological process involved in symbiotic interaction	biological_process
Endo_1_scaffold_23999_c1_1	GO:0044237	cellular metabolic process	biological_process
Endo_1_scaffold_23999_c1_1	GO:0044238	primary metabolic process	biological_process
Endo_1_scaffold_23999_c1_1	GO:0044249	cellular biosynthetic process	biological_process
Endo_1_scaffold_23999_c1_1	GO:0044260	obsolete cellular macromolecule metabolic process	biological_process
Endo_1_scaffold_23999_c1_1	GO:0044422	obsolete organelle part	cellular_component
Endo_1_scaffold_23999_c1_1	GO:0044424	obsolete intracellular part	cellular_component
Endo_1_scaffold_23999_c1_1	GO:0044427	obsolete chromosomal part	cellular_component
Endo_1_scaffold_23999_c1_1	GO:0044428	obsolete nuclear part	cellular_component
Endo_1_scaffold_23999_c1_1	GO:0044444	obsolete cytoplasmic part	cellular_component
Endo_1_scaffold_23999_c1_1	GO:0044446	obsolete intracellular organelle part	cellular_component
Endo_1_scaffold_23999_c1_1	GO:0044454	obsolete nuclear chromosome part	cellular_component
Endo_1_scaffold_23999_c1_1	GO:0044464	obsolete cell part	cellular_component
Endo_1_scaffold_23999_c1_1	GO:0044774	mitotic DNA integrity checkpoint signaling	biological_process
Endo_1_scaffold_23999_c1_1	GO:0045069	regulation of viral genome replication	biological_process
Endo_1_scaffold_23999_c1_1	GO:0045070	positive regulation of viral genome replication	biological_process
Endo_1_scaffold_23999_c1_1	GO:0045091	regulation of single stranded viral RNA replication via double stranded DNA intermediate	biological_process
Endo_1_scaffold_23999_c1_1	GO:0045132	meiotic chromosome segregation	biological_process
Endo_1_scaffold_23999_c1_1	GO:0045739	positive regulation of DNA repair	biological_process
Endo_1_scaffold_23999_c1_1	GO:0045786	negative regulation of cell cycle	biological_process
Endo_1_scaffold_23999_c1_1	GO:0045814	negative regulation of gene expression, epigenetic	biological_process
Endo_1_scaffold_23999_c1_1	GO:0045870	positive regulation of single stranded viral RNA replication via double stranded DNA intermediate	biological_process
Endo_1_scaffold_23999_c1_1	GO:0045930	negative regulation of mitotic cell cycle	biological_process
Endo_1_scaffold_23999_c1_1	GO:0045944	positive regulation of transcription by RNA polymerase II	biological_process
Endo_1_scaffold_23999_c1_1	GO:0046483	heterocycle metabolic process	biological_process
Endo_1_scaffold_23999_c1_1	GO:0046677	response to antibiotic	biological_process
Endo_1_scaffold_23999_c1_1	GO:0046683	response to organophosphorus	biological_process
Endo_1_scaffold_23999_c1_1	GO:0046872	metal ion binding	molecular_function
Endo_1_scaffold_23999_c1_1	GO:0046982	protein heterodimerization activity	molecular_function
Endo_1_scaffold_23999_c1_1	GO:0046983	protein dimerization activity	molecular_function
Endo_1_scaffold_23999_c1_1	GO:0048232	male gamete generation	biological_process
Endo_1_scaffold_23999_c1_1	GO:0048285	organelle fission	biological_process
Endo_1_scaffold_23999_c1_1	GO:0048468	cell development	biological_process
Endo_1_scaffold_23999_c1_1	GO:0048513	animal organ development	biological_process
Endo_1_scaffold_23999_c1_1	GO:0048518	positive regulation of biological process	biological_process
Endo_1_scaffold_23999_c1_1	GO:0048519	negative regulation of biological process	biological_process
Endo_1_scaffold_23999_c1_1	GO:0048522	positive regulation of cellular process	biological_process
Endo_1_scaffold_23999_c1_1	GO:0048523	negative regulation of cellular process	biological_process
Endo_1_scaffold_23999_c1_1	GO:0048524	positive regulation of viral process	biological_process
Endo_1_scaffold_23999_c1_1	GO:0048534	hematopoietic or lymphoid organ development	biological_process
Endo_1_scaffold_23999_c1_1	GO:0048583	regulation of response to stimulus	biological_process
Endo_1_scaffold_23999_c1_1	GO:0048584	positive regulation of response to stimulus	biological_process
Endo_1_scaffold_23999_c1_1	GO:0048609	multicellular organismal reproductive process	biological_process
Endo_1_scaffold_23999_c1_1	GO:0048646	anatomical structure formation involved in morphogenesis	biological_process
Endo_1_scaffold_23999_c1_1	GO:0048666	neuron development	biological_process
Endo_1_scaffold_23999_c1_1	GO:0048667	cell morphogenesis involved in neuron differentiation	biological_process
Endo_1_scaffold_23999_c1_1	GO:0048699	generation of neurons	biological_process
Endo_1_scaffold_23999_c1_1	GO:0048731	system development	biological_process
Endo_1_scaffold_23999_c1_1	GO:0048812	neuron projection morphogenesis	biological_process
Endo_1_scaffold_23999_c1_1	GO:0048856	anatomical structure development	biological_process
Endo_1_scaffold_23999_c1_1	GO:0048858	cell projection morphogenesis	biological_process
Endo_1_scaffold_23999_c1_1	GO:0048869	cellular developmental process	biological_process
Endo_1_scaffold_23999_c1_1	GO:0048870	cell motility	biological_process
Endo_1_scaffold_23999_c1_1	GO:0050000	chromosome localization	biological_process
Endo_1_scaffold_23999_c1_1	GO:0050789	regulation of biological process	biological_process
Endo_1_scaffold_23999_c1_1	GO:0050792	regulation of viral process	biological_process
Endo_1_scaffold_23999_c1_1	GO:0050794	regulation of cellular process	biological_process
Endo_1_scaffold_23999_c1_1	GO:0050896	response to stimulus	biological_process
Endo_1_scaffold_23999_c1_1	GO:0051052	regulation of DNA metabolic process	biological_process
Endo_1_scaffold_23999_c1_1	GO:0051054	positive regulation of DNA metabolic process	biological_process
Endo_1_scaffold_23999_c1_1	GO:0051128	regulation of cellular component organization	biological_process
Endo_1_scaffold_23999_c1_1	GO:0051129	negative regulation of cellular component organization	biological_process
Endo_1_scaffold_23999_c1_1	GO:0051171	regulation of nitrogen compound metabolic process	biological_process
Endo_1_scaffold_23999_c1_1	GO:0051172	negative regulation of nitrogen compound metabolic process	biological_process
Endo_1_scaffold_23999_c1_1	GO:0051173	positive regulation of nitrogen compound metabolic process	biological_process
Endo_1_scaffold_23999_c1_1	GO:0051179	localization	biological_process
Endo_1_scaffold_23999_c1_1	GO:0051234	establishment of localization	biological_process
Endo_1_scaffold_23999_c1_1	GO:0051252	regulation of RNA metabolic process	biological_process
Endo_1_scaffold_23999_c1_1	GO:0051253	negative regulation of RNA metabolic process	biological_process
Endo_1_scaffold_23999_c1_1	GO:0051254	positive regulation of RNA metabolic process	biological_process
Endo_1_scaffold_23999_c1_1	GO:0051276	chromosome organization	biological_process
Endo_1_scaffold_23999_c1_1	GO:0051301	cell division	biological_process
Endo_1_scaffold_23999_c1_1	GO:0051303	establishment of chromosome localization	biological_process
Endo_1_scaffold_23999_c1_1	GO:0051304	chromosome separation	biological_process
Endo_1_scaffold_23999_c1_1	GO:0051306	mitotic sister chromatid separation	biological_process
Endo_1_scaffold_23999_c1_1	GO:0051307	meiotic chromosome separation	biological_process
Endo_1_scaffold_23999_c1_1	GO:0051309	female meiosis chromosome separation	biological_process
Endo_1_scaffold_23999_c1_1	GO:0051310	metaphase plate congression	biological_process
Endo_1_scaffold_23999_c1_1	GO:0051321	meiotic cell cycle	biological_process
Endo_1_scaffold_23999_c1_1	GO:0051640	organelle localization	biological_process
Endo_1_scaffold_23999_c1_1	GO:0051641	cellular localization	biological_process
Endo_1_scaffold_23999_c1_1	GO:0051649	establishment of localization in cell	biological_process
Endo_1_scaffold_23999_c1_1	GO:0051656	establishment of organelle localization	biological_process
Endo_1_scaffold_23999_c1_1	GO:0051674	localization of cell	biological_process
Endo_1_scaffold_23999_c1_1	GO:0051716	cellular response to stimulus	biological_process
Endo_1_scaffold_23999_c1_1	GO:0051726	regulation of cell cycle	biological_process
Endo_1_scaffold_23999_c1_1	GO:0060255	regulation of macromolecule metabolic process	biological_process
Endo_1_scaffold_23999_c1_1	GO:0060322	head development	biological_process
Endo_1_scaffold_23999_c1_1	GO:0061564	axon development	biological_process
Endo_1_scaffold_23999_c1_1	GO:0061982	meiosis I cell cycle process	biological_process
Endo_1_scaffold_23999_c1_1	GO:0065007	biological regulation	biological_process
Endo_1_scaffold_23999_c1_1	GO:0070013	intracellular organelle lumen	cellular_component
Endo_1_scaffold_23999_c1_1	GO:0070301	cellular response to hydrogen peroxide	biological_process
Endo_1_scaffold_23999_c1_1	GO:0070887	cellular response to chemical stimulus	biological_process
Endo_1_scaffold_23999_c1_1	GO:0071103	DNA conformation change	biological_process
Endo_1_scaffold_23999_c1_1	GO:0071107	response to parathyroid hormone	biological_process
Endo_1_scaffold_23999_c1_1	GO:0071236	cellular response to antibiotic	biological_process
Endo_1_scaffold_23999_c1_1	GO:0071310	cellular response to organic substance	biological_process
Endo_1_scaffold_23999_c1_1	GO:0071318	cellular response to ATP	biological_process
Endo_1_scaffold_23999_c1_1	GO:0071407	cellular response to organic cyclic compound	biological_process
Endo_1_scaffold_23999_c1_1	GO:0071417	cellular response to organonitrogen compound	biological_process
Endo_1_scaffold_23999_c1_1	GO:0071495	cellular response to endogenous stimulus	biological_process
Endo_1_scaffold_23999_c1_1	GO:0071496	cellular response to external stimulus	biological_process
Endo_1_scaffold_23999_c1_1	GO:0071704	organic substance metabolic process	biological_process
Endo_1_scaffold_23999_c1_1	GO:0071840	cellular component organization or biogenesis	biological_process
Endo_1_scaffold_23999_c1_1	GO:0080090	regulation of primary metabolic process	biological_process
Endo_1_scaffold_23999_c1_1	GO:0080134	regulation of response to stress	biological_process
Endo_1_scaffold_23999_c1_1	GO:0080135	regulation of cellular response to stress	biological_process
Endo_1_scaffold_23999_c1_1	GO:0090304	nucleic acid metabolic process	biological_process
Endo_1_scaffold_23999_c1_1	GO:0097159	organic cyclic compound binding	molecular_function
Endo_1_scaffold_23999_c1_1	GO:0097194	execution phase of apoptosis	biological_process
Endo_1_scaffold_23999_c1_1	GO:0097237	cellular response to toxic substance	biological_process
Endo_1_scaffold_23999_c1_1	GO:0097367	carbohydrate derivative binding	molecular_function
Endo_1_scaffold_23999_c1_1	GO:0098813	nuclear chromosome segregation	biological_process
Endo_1_scaffold_23999_c1_1	GO:0120036	plasma membrane bounded cell projection organization	biological_process
Endo_1_scaffold_23999_c1_1	GO:0120039	plasma membrane bounded cell projection morphogenesis	biological_process
Endo_1_scaffold_23999_c1_1	GO:0140013	meiotic nuclear division	biological_process
Endo_1_scaffold_23999_c1_1	GO:0140014	mitotic nuclear division	biological_process
Endo_1_scaffold_23999_c1_1	GO:0140097	catalytic activity, acting on DNA	molecular_function
Endo_1_scaffold_23999_c1_1	GO:1901265	nucleoside phosphate binding	molecular_function
Endo_1_scaffold_23999_c1_1	GO:1901360	organic cyclic compound metabolic process	biological_process
Endo_1_scaffold_23999_c1_1	GO:1901363	heterocyclic compound binding	molecular_function
Endo_1_scaffold_23999_c1_1	GO:1901576	organic substance biosynthetic process	biological_process
Endo_1_scaffold_23999_c1_1	GO:1901698	response to nitrogen compound	biological_process
Endo_1_scaffold_23999_c1_1	GO:1901699	cellular response to nitrogen compound	biological_process
Endo_1_scaffold_23999_c1_1	GO:1902494	catalytic complex	cellular_component
Endo_1_scaffold_23999_c1_1	GO:1902679	negative regulation of RNA biosynthetic process	biological_process
Endo_1_scaffold_23999_c1_1	GO:1902680	positive regulation of RNA biosynthetic process	biological_process
Endo_1_scaffold_23999_c1_1	GO:1903046	meiotic cell cycle process	biological_process
Endo_1_scaffold_23999_c1_1	GO:1903047	mitotic cell cycle process	biological_process
Endo_1_scaffold_23999_c1_1	GO:1903900	regulation of viral life cycle	biological_process
Endo_1_scaffold_23999_c1_1	GO:1903902	positive regulation of viral life cycle	biological_process
Endo_1_scaffold_23999_c1_1	GO:1904949	ATPase complex	cellular_component
Endo_1_scaffold_23999_c1_1	GO:1905462	regulation of DNA duplex unwinding	biological_process
Endo_1_scaffold_23999_c1_1	GO:1905463	negative regulation of DNA duplex unwinding	biological_process
Endo_1_scaffold_23999_c1_1	GO:1990904	ribonucleoprotein complex	cellular_component
Endo_1_scaffold_23999_c1_1	GO:2000112	obsolete regulation of cellular macromolecule biosynthetic process	biological_process
Endo_1_scaffold_23999_c1_1	GO:2000113	obsolete negative regulation of cellular macromolecule biosynthetic process	biological_process
Endo_1_scaffold_23999_c1_1	GO:2001020	obsolete regulation of response to DNA damage stimulus	biological_process
Endo_1_scaffold_23999_c1_1	GO:2001022	obsolete positive regulation of response to DNA damage stimulus	biological_process
Endo_1_scaffold_23999_c1_1	GO:2001141	regulation of RNA biosynthetic process	biological_process
Endo_1_scaffold_23999_c1_1	GO:2001251	negative regulation of chromosome organization	biological_process
Endo_1_scaffold_25012_c1_1	GO:0008150	biological_process	biological_process
Endo_1_scaffold_25012_c1_1	GO:0016032	viral process	biological_process
Endo_1_scaffold_25012_c1_1	GO:0019058	viral life cycle	biological_process
Endo_1_scaffold_25012_c1_1	GO:0019079	viral genome replication	biological_process
Endo_1_scaffold_25012_c1_1	GO:0039682	rolling circle viral DNA replication	biological_process
Endo_1_scaffold_25012_c1_1	GO:0039687	viral DNA strand displacement replication	biological_process
Endo_1_scaffold_25012_c1_1	GO:0039693	viral DNA genome replication	biological_process
Endo_1_scaffold_25012_c1_1	GO:0044403	biological process involved in symbiotic interaction	biological_process
Endo_1_scaffold_25012_c1_1	GO:0044419	biological process involved in interspecies interaction between organisms	biological_process
Endo_1_scaffold_25012_c1_3	GO:0008150	biological_process	biological_process
Endo_1_scaffold_25012_c1_3	GO:0016032	viral process	biological_process
Endo_1_scaffold_25012_c1_3	GO:0019058	viral life cycle	biological_process
Endo_1_scaffold_25012_c1_3	GO:0019079	viral genome replication	biological_process
Endo_1_scaffold_25012_c1_3	GO:0039682	rolling circle viral DNA replication	biological_process
Endo_1_scaffold_25012_c1_3	GO:0039687	viral DNA strand displacement replication	biological_process
Endo_1_scaffold_25012_c1_3	GO:0039693	viral DNA genome replication	biological_process
Endo_1_scaffold_25012_c1_3	GO:0044403	biological process involved in symbiotic interaction	biological_process
Endo_1_scaffold_25012_c1_3	GO:0044419	biological process involved in interspecies interaction between organisms	biological_process
Endo_1_scaffold_26363_c1_2	GO:0008150	biological_process	biological_process
Endo_1_scaffold_26363_c1_2	GO:0016032	viral process	biological_process
Endo_1_scaffold_26363_c1_2	GO:0019058	viral life cycle	biological_process
Endo_1_scaffold_26363_c1_2	GO:0019079	viral genome replication	biological_process
Endo_1_scaffold_26363_c1_2	GO:0039682	rolling circle viral DNA replication	biological_process
Endo_1_scaffold_26363_c1_2	GO:0039687	viral DNA strand displacement replication	biological_process
Endo_1_scaffold_26363_c1_2	GO:0039693	viral DNA genome replication	biological_process
Endo_1_scaffold_26363_c1_2	GO:0044403	biological process involved in symbiotic interaction	biological_process
Endo_1_scaffold_26363_c1_2	GO:0044419	biological process involved in interspecies interaction between organisms	biological_process
Endo_1_scaffold_26984_c1_1	GO:0003674	molecular_function	molecular_function
Endo_1_scaffold_26984_c1_1	GO:0003676	nucleic acid binding	molecular_function
Endo_1_scaffold_26984_c1_1	GO:0003677	DNA binding	molecular_function
Endo_1_scaffold_26984_c1_1	GO:0005488	binding	molecular_function
Endo_1_scaffold_26984_c1_1	GO:0097159	organic cyclic compound binding	molecular_function
Endo_1_scaffold_26984_c1_1	GO:1901363	heterocyclic compound binding	molecular_function
Endo_1_scaffold_27080_c1_1	GO:0005575	cellular_component	cellular_component
Endo_1_scaffold_27080_c1_1	GO:0005622	intracellular anatomical structure	cellular_component
Endo_1_scaffold_27080_c1_1	GO:0005623	obsolete cell	cellular_component
Endo_1_scaffold_27080_c1_1	GO:0030880	RNA polymerase complex	cellular_component
Endo_1_scaffold_27080_c1_1	GO:0044424	obsolete intracellular part	cellular_component
Endo_1_scaffold_27080_c1_1	GO:0044464	obsolete cell part	cellular_component
Endo_1_scaffold_27080_c1_1	GO:1902494	catalytic complex	cellular_component
Endo_1_scaffold_27080_c1_1	GO:1990234	transferase complex	cellular_component
Endo_1_scaffold_27167_c1_2	GO:0003674	molecular_function	molecular_function
Endo_1_scaffold_27167_c1_2	GO:0003824	catalytic activity	molecular_function
Endo_1_scaffold_27167_c1_2	GO:0004518	nuclease activity	molecular_function
Endo_1_scaffold_27167_c1_2	GO:0004527	exonuclease activity	molecular_function
Endo_1_scaffold_27167_c1_2	GO:0006259	DNA metabolic process	biological_process
Endo_1_scaffold_27167_c1_2	GO:0006725	cellular aromatic compound metabolic process	biological_process
Endo_1_scaffold_27167_c1_2	GO:0006807	nitrogen compound metabolic process	biological_process
Endo_1_scaffold_27167_c1_2	GO:0008150	biological_process	biological_process
Endo_1_scaffold_27167_c1_2	GO:0008152	metabolic process	biological_process
Endo_1_scaffold_27167_c1_2	GO:0009058	biosynthetic process	biological_process
Endo_1_scaffold_27167_c1_2	GO:0009059	macromolecule biosynthetic process	biological_process
Endo_1_scaffold_27167_c1_2	GO:0009987	cellular process	biological_process
Endo_1_scaffold_27167_c1_2	GO:0016740	transferase activity	molecular_function
Endo_1_scaffold_27167_c1_2	GO:0016779	nucleotidyltransferase activity	molecular_function
Endo_1_scaffold_27167_c1_2	GO:0016787	hydrolase activity	molecular_function
Endo_1_scaffold_27167_c1_2	GO:0016788	hydrolase activity, acting on ester bonds	molecular_function
Endo_1_scaffold_27167_c1_2	GO:0018130	heterocycle biosynthetic process	biological_process
Endo_1_scaffold_27167_c1_2	GO:0019438	aromatic compound biosynthetic process	biological_process
Endo_1_scaffold_27167_c1_2	GO:0034061	DNA polymerase activity	molecular_function
Endo_1_scaffold_27167_c1_2	GO:0034641	cellular nitrogen compound metabolic process	biological_process
Endo_1_scaffold_27167_c1_2	GO:0034645	obsolete cellular macromolecule biosynthetic process	biological_process
Endo_1_scaffold_27167_c1_2	GO:0043170	macromolecule metabolic process	biological_process
Endo_1_scaffold_27167_c1_2	GO:0044237	cellular metabolic process	biological_process
Endo_1_scaffold_27167_c1_2	GO:0044238	primary metabolic process	biological_process
Endo_1_scaffold_27167_c1_2	GO:0044249	cellular biosynthetic process	biological_process
Endo_1_scaffold_27167_c1_2	GO:0044260	obsolete cellular macromolecule metabolic process	biological_process
Endo_1_scaffold_27167_c1_2	GO:0044271	cellular nitrogen compound biosynthetic process	biological_process
Endo_1_scaffold_27167_c1_2	GO:0046483	heterocycle metabolic process	biological_process
Endo_1_scaffold_27167_c1_2	GO:0071704	organic substance metabolic process	biological_process
Endo_1_scaffold_27167_c1_2	GO:0071897	DNA biosynthetic process	biological_process
Endo_1_scaffold_27167_c1_2	GO:0090304	nucleic acid metabolic process	biological_process
Endo_1_scaffold_27167_c1_2	GO:0090305	nucleic acid phosphodiester bond hydrolysis	biological_process
Endo_1_scaffold_27167_c1_2	GO:0140097	catalytic activity, acting on DNA	molecular_function
Endo_1_scaffold_27167_c1_2	GO:1901360	organic cyclic compound metabolic process	biological_process
Endo_1_scaffold_27167_c1_2	GO:1901362	organic cyclic compound biosynthetic process	biological_process
Endo_1_scaffold_27167_c1_2	GO:1901576	organic substance biosynthetic process	biological_process
Endo_1_scaffold_3052_c1_11	GO:0003674	molecular_function	molecular_function
Endo_1_scaffold_3052_c1_11	GO:0003676	nucleic acid binding	molecular_function
Endo_1_scaffold_3052_c1_11	GO:0003723	RNA binding	molecular_function
Endo_1_scaffold_3052_c1_11	GO:0003824	catalytic activity	molecular_function
Endo_1_scaffold_3052_c1_11	GO:0004518	nuclease activity	molecular_function
Endo_1_scaffold_3052_c1_11	GO:0004519	endonuclease activity	molecular_function
Endo_1_scaffold_3052_c1_11	GO:0004521	RNA endonuclease activity	molecular_function
Endo_1_scaffold_3052_c1_11	GO:0004525	ribonuclease III activity	molecular_function
Endo_1_scaffold_3052_c1_11	GO:0004540	RNA nuclease activity	molecular_function
Endo_1_scaffold_3052_c1_11	GO:0005488	binding	molecular_function
Endo_1_scaffold_3052_c1_11	GO:0006396	RNA processing	biological_process
Endo_1_scaffold_3052_c1_11	GO:0006725	cellular aromatic compound metabolic process	biological_process
Endo_1_scaffold_3052_c1_11	GO:0006807	nitrogen compound metabolic process	biological_process
Endo_1_scaffold_3052_c1_11	GO:0008150	biological_process	biological_process
Endo_1_scaffold_3052_c1_11	GO:0008152	metabolic process	biological_process
Endo_1_scaffold_3052_c1_11	GO:0009987	cellular process	biological_process
Endo_1_scaffold_3052_c1_11	GO:0010467	gene expression	biological_process
Endo_1_scaffold_3052_c1_11	GO:0016070	RNA metabolic process	biological_process
Endo_1_scaffold_3052_c1_11	GO:0016787	hydrolase activity	molecular_function
Endo_1_scaffold_3052_c1_11	GO:0016788	hydrolase activity, acting on ester bonds	molecular_function
Endo_1_scaffold_3052_c1_11	GO:0034641	cellular nitrogen compound metabolic process	biological_process
Endo_1_scaffold_3052_c1_11	GO:0043170	macromolecule metabolic process	biological_process
Endo_1_scaffold_3052_c1_11	GO:0044237	cellular metabolic process	biological_process
Endo_1_scaffold_3052_c1_11	GO:0044238	primary metabolic process	biological_process
Endo_1_scaffold_3052_c1_11	GO:0046483	heterocycle metabolic process	biological_process
Endo_1_scaffold_3052_c1_11	GO:0071704	organic substance metabolic process	biological_process
Endo_1_scaffold_3052_c1_11	GO:0090304	nucleic acid metabolic process	biological_process
Endo_1_scaffold_3052_c1_11	GO:0090305	nucleic acid phosphodiester bond hydrolysis	biological_process
Endo_1_scaffold_3052_c1_11	GO:0090501	RNA phosphodiester bond hydrolysis	biological_process
Endo_1_scaffold_3052_c1_11	GO:0090502	RNA phosphodiester bond hydrolysis, endonucleolytic	biological_process
Endo_1_scaffold_3052_c1_11	GO:0097159	organic cyclic compound binding	molecular_function
Endo_1_scaffold_3052_c1_11	GO:0140098	catalytic activity, acting on RNA	molecular_function
Endo_1_scaffold_3052_c1_11	GO:1901360	organic cyclic compound metabolic process	biological_process
Endo_1_scaffold_3052_c1_11	GO:1901363	heterocyclic compound binding	molecular_function
Endo_1_scaffold_3052_c1_4	GO:0005575	cellular_component	cellular_component
Endo_1_scaffold_3052_c1_4	GO:0005622	intracellular anatomical structure	cellular_component
Endo_1_scaffold_3052_c1_4	GO:0005623	obsolete cell	cellular_component
Endo_1_scaffold_3052_c1_4	GO:0030880	RNA polymerase complex	cellular_component
Endo_1_scaffold_3052_c1_4	GO:0044424	obsolete intracellular part	cellular_component
Endo_1_scaffold_3052_c1_4	GO:0044464	obsolete cell part	cellular_component
Endo_1_scaffold_3052_c1_4	GO:1902494	catalytic complex	cellular_component
Endo_1_scaffold_3052_c1_4	GO:1990234	transferase complex	cellular_component
Endo_1_scaffold_31205_c1_2	GO:0005575	cellular_component	cellular_component
Endo_1_scaffold_31205_c1_2	GO:0005618	cell wall	cellular_component
Endo_1_scaffold_31205_c1_2	GO:0005623	obsolete cell	cellular_component
Endo_1_scaffold_31205_c1_2	GO:0030312	external encapsulating structure	cellular_component
Endo_1_scaffold_31205_c1_2	GO:0044464	obsolete cell part	cellular_component
Endo_1_scaffold_31205_c1_2	GO:0071944	cell periphery	cellular_component
Endo_1_scaffold_31367_c1_2	GO:0001671	ATPase activator activity	molecular_function
Endo_1_scaffold_31367_c1_2	GO:0003674	molecular_function	molecular_function
Endo_1_scaffold_31367_c1_2	GO:0005488	binding	molecular_function
Endo_1_scaffold_31367_c1_2	GO:0005515	protein binding	molecular_function
Endo_1_scaffold_31367_c1_2	GO:0005575	cellular_component	cellular_component
Endo_1_scaffold_31367_c1_2	GO:0005622	intracellular anatomical structure	cellular_component
Endo_1_scaffold_31367_c1_2	GO:0005623	obsolete cell	cellular_component
Endo_1_scaffold_31367_c1_2	GO:0005737	cytoplasm	cellular_component
Endo_1_scaffold_31367_c1_2	GO:0005829	cytosol	cellular_component
Endo_1_scaffold_31367_c1_2	GO:0006403	RNA localization	biological_process
Endo_1_scaffold_31367_c1_2	GO:0006404	RNA import into nucleus	biological_process
Endo_1_scaffold_31367_c1_2	GO:0006457	protein folding	biological_process
Endo_1_scaffold_31367_c1_2	GO:0006458	de novo' protein folding	biological_process
Endo_1_scaffold_31367_c1_2	GO:0006508	proteolysis	biological_process
Endo_1_scaffold_31367_c1_2	GO:0006605	protein targeting	biological_process
Endo_1_scaffold_31367_c1_2	GO:0006626	protein targeting to mitochondrion	biological_process
Endo_1_scaffold_31367_c1_2	GO:0006807	nitrogen compound metabolic process	biological_process
Endo_1_scaffold_31367_c1_2	GO:0006810	transport	biological_process
Endo_1_scaffold_31367_c1_2	GO:0006839	mitochondrial transport	biological_process
Endo_1_scaffold_31367_c1_2	GO:0006886	intracellular protein transport	biological_process
Endo_1_scaffold_31367_c1_2	GO:0006913	nucleocytoplasmic transport	biological_process
Endo_1_scaffold_31367_c1_2	GO:0006950	response to stress	biological_process
Endo_1_scaffold_31367_c1_2	GO:0006996	organelle organization	biological_process
Endo_1_scaffold_31367_c1_2	GO:0007005	mitochondrion organization	biological_process
Endo_1_scaffold_31367_c1_2	GO:0008047	enzyme activator activity	molecular_function
Endo_1_scaffold_31367_c1_2	GO:0008104	protein localization	biological_process
Endo_1_scaffold_31367_c1_2	GO:0008150	biological_process	biological_process
Endo_1_scaffold_31367_c1_2	GO:0008152	metabolic process	biological_process
Endo_1_scaffold_31367_c1_2	GO:0009056	catabolic process	biological_process
Endo_1_scaffold_31367_c1_2	GO:0009057	macromolecule catabolic process	biological_process
Endo_1_scaffold_31367_c1_2	GO:0009987	cellular process	biological_process
Endo_1_scaffold_31367_c1_2	GO:0010033	response to organic substance	biological_process
Endo_1_scaffold_31367_c1_2	GO:0010243	response to organonitrogen compound	biological_process
Endo_1_scaffold_31367_c1_2	GO:0010498	proteasomal protein catabolic process	biological_process
Endo_1_scaffold_31367_c1_2	GO:0015031	protein transport	biological_process
Endo_1_scaffold_31367_c1_2	GO:0015833	peptide transport	biological_process
Endo_1_scaffold_31367_c1_2	GO:0016043	cellular component organization	biological_process
Endo_1_scaffold_31367_c1_2	GO:0019538	protein metabolic process	biological_process
Endo_1_scaffold_31367_c1_2	GO:0030163	protein catabolic process	biological_process
Endo_1_scaffold_31367_c1_2	GO:0030234	enzyme regulator activity	molecular_function
Endo_1_scaffold_31367_c1_2	GO:0030544	Hsp70 protein binding	molecular_function
Endo_1_scaffold_31367_c1_2	GO:0031072	heat shock protein binding	molecular_function
Endo_1_scaffold_31367_c1_2	GO:0033036	macromolecule localization	biological_process
Endo_1_scaffold_31367_c1_2	GO:0033365	protein localization to organelle	biological_process
Endo_1_scaffold_31367_c1_2	GO:0033554	cellular response to stress	biological_process
Endo_1_scaffold_31367_c1_2	GO:0034976	response to endoplasmic reticulum stress	biological_process
Endo_1_scaffold_31367_c1_2	GO:0035719	tRNA import into nucleus	biological_process
Endo_1_scaffold_31367_c1_2	GO:0036503	ERAD pathway	biological_process
Endo_1_scaffold_31367_c1_2	GO:0042026	protein refolding	biological_process
Endo_1_scaffold_31367_c1_2	GO:0042221	response to chemical	biological_process
Endo_1_scaffold_31367_c1_2	GO:0042886	amide transport	biological_process
Endo_1_scaffold_31367_c1_2	GO:0043085	positive regulation of catalytic activity	biological_process
Endo_1_scaffold_31367_c1_2	GO:0043170	macromolecule metabolic process	biological_process
Endo_1_scaffold_31367_c1_2	GO:0044093	positive regulation of molecular function	biological_process
Endo_1_scaffold_31367_c1_2	GO:0044237	cellular metabolic process	biological_process
Endo_1_scaffold_31367_c1_2	GO:0044238	primary metabolic process	biological_process
Endo_1_scaffold_31367_c1_2	GO:0044248	cellular catabolic process	biological_process
Endo_1_scaffold_31367_c1_2	GO:0044260	obsolete cellular macromolecule metabolic process	biological_process
Endo_1_scaffold_31367_c1_2	GO:0044265	obsolete cellular macromolecule catabolic process	biological_process
Endo_1_scaffold_31367_c1_2	GO:0044424	obsolete intracellular part	cellular_component
Endo_1_scaffold_31367_c1_2	GO:0044444	obsolete cytoplasmic part	cellular_component
Endo_1_scaffold_31367_c1_2	GO:0044445	obsolete cytosolic part	cellular_component
Endo_1_scaffold_31367_c1_2	GO:0044464	obsolete cell part	cellular_component
Endo_1_scaffold_31367_c1_2	GO:0045047	protein targeting to ER	biological_process
Endo_1_scaffold_31367_c1_2	GO:0045184	establishment of protein localization	biological_process
Endo_1_scaffold_31367_c1_2	GO:0046907	intracellular transport	biological_process
Endo_1_scaffold_31367_c1_2	GO:0048471	perinuclear region of cytoplasm	cellular_component
Endo_1_scaffold_31367_c1_2	GO:0048519	negative regulation of biological process	biological_process
Endo_1_scaffold_31367_c1_2	GO:0048523	negative regulation of cellular process	biological_process
Endo_1_scaffold_31367_c1_2	GO:0048583	regulation of response to stimulus	biological_process
Endo_1_scaffold_31367_c1_2	GO:0048585	negative regulation of response to stimulus	biological_process
Endo_1_scaffold_31367_c1_2	GO:0050657	nucleic acid transport	biological_process
Endo_1_scaffold_31367_c1_2	GO:0050658	RNA transport	biological_process
Endo_1_scaffold_31367_c1_2	GO:0050789	regulation of biological process	biological_process
Endo_1_scaffold_31367_c1_2	GO:0050790	regulation of catalytic activity	biological_process
Endo_1_scaffold_31367_c1_2	GO:0050794	regulation of cellular process	biological_process
Endo_1_scaffold_31367_c1_2	GO:0050896	response to stimulus	biological_process
Endo_1_scaffold_31367_c1_2	GO:0051031	tRNA transport	biological_process
Endo_1_scaffold_31367_c1_2	GO:0051082	unfolded protein binding	molecular_function
Endo_1_scaffold_31367_c1_2	GO:0051169	nuclear transport	biological_process
Endo_1_scaffold_31367_c1_2	GO:0051170	import into nucleus	biological_process
Endo_1_scaffold_31367_c1_2	GO:0051179	localization	biological_process
Endo_1_scaffold_31367_c1_2	GO:0051234	establishment of localization	biological_process
Endo_1_scaffold_31367_c1_2	GO:0051236	establishment of RNA localization	biological_process
Endo_1_scaffold_31367_c1_2	GO:0051336	regulation of hydrolase activity	biological_process
Endo_1_scaffold_31367_c1_2	GO:0051345	positive regulation of hydrolase activity	biological_process
Endo_1_scaffold_31367_c1_2	GO:0051603	proteolysis involved in protein catabolic process	biological_process
Endo_1_scaffold_31367_c1_2	GO:0051641	cellular localization	biological_process
Endo_1_scaffold_31367_c1_2	GO:0051649	establishment of localization in cell	biological_process
Endo_1_scaffold_31367_c1_2	GO:0051716	cellular response to stimulus	biological_process
Endo_1_scaffold_31367_c1_2	GO:0060590	ATPase regulator activity	molecular_function
Endo_1_scaffold_31367_c1_2	GO:0065007	biological regulation	biological_process
Endo_1_scaffold_31367_c1_2	GO:0065009	regulation of molecular function	biological_process
Endo_1_scaffold_31367_c1_2	GO:0070585	protein localization to mitochondrion	biological_process
Endo_1_scaffold_31367_c1_2	GO:0070727	cellular macromolecule localization	biological_process
Endo_1_scaffold_31367_c1_2	GO:0070972	protein localization to endoplasmic reticulum	biological_process
Endo_1_scaffold_31367_c1_2	GO:0071702	organic substance transport	biological_process
Endo_1_scaffold_31367_c1_2	GO:0071704	organic substance metabolic process	biological_process
Endo_1_scaffold_31367_c1_2	GO:0071705	nitrogen compound transport	biological_process
Endo_1_scaffold_31367_c1_2	GO:0071840	cellular component organization or biogenesis	biological_process
Endo_1_scaffold_31367_c1_2	GO:0072379	ER membrane insertion complex	cellular_component
Endo_1_scaffold_31367_c1_2	GO:0072380	TRC complex	cellular_component
Endo_1_scaffold_31367_c1_2	GO:0072594	establishment of protein localization to organelle	biological_process
Endo_1_scaffold_31367_c1_2	GO:0072599	establishment of protein localization to endoplasmic reticulum	biological_process
Endo_1_scaffold_31367_c1_2	GO:0072655	establishment of protein localization to mitochondrion	biological_process
Endo_1_scaffold_31367_c1_2	GO:0080134	regulation of response to stress	biological_process
Endo_1_scaffold_31367_c1_2	GO:0080135	regulation of cellular response to stress	biological_process
Endo_1_scaffold_31367_c1_2	GO:0098772	molecular function regulator activity	molecular_function
Endo_1_scaffold_31367_c1_2	GO:1900034	regulation of cellular response to heat	biological_process
Endo_1_scaffold_31367_c1_2	GO:1900035	negative regulation of cellular response to heat	biological_process
Endo_1_scaffold_31367_c1_2	GO:1901564	organonitrogen compound metabolic process	biological_process
Endo_1_scaffold_31367_c1_2	GO:1901565	organonitrogen compound catabolic process	biological_process
Endo_1_scaffold_31367_c1_2	GO:1901575	organic substance catabolic process	biological_process
Endo_1_scaffold_31367_c1_2	GO:1901698	response to nitrogen compound	biological_process
Endo_1_scaffold_31969_c1_2	GO:0003674	molecular_function	molecular_function
Endo_1_scaffold_31969_c1_2	GO:0003676	nucleic acid binding	molecular_function
Endo_1_scaffold_31969_c1_2	GO:0003677	DNA binding	molecular_function
Endo_1_scaffold_31969_c1_2	GO:0005488	binding	molecular_function
Endo_1_scaffold_31969_c1_2	GO:0097159	organic cyclic compound binding	molecular_function
Endo_1_scaffold_31969_c1_2	GO:1901363	heterocyclic compound binding	molecular_function
Endo_1_scaffold_320_c1_1	GO:0001501	skeletal system development	biological_process
Endo_1_scaffold_320_c1_1	GO:0001503	ossification	biological_process
Endo_1_scaffold_320_c1_1	GO:0001932	regulation of protein phosphorylation	biological_process
Endo_1_scaffold_320_c1_1	GO:0001933	negative regulation of protein phosphorylation	biological_process
Endo_1_scaffold_320_c1_1	GO:0001958	endochondral ossification	biological_process
Endo_1_scaffold_320_c1_1	GO:0002682	regulation of immune system process	biological_process
Endo_1_scaffold_320_c1_1	GO:0002683	negative regulation of immune system process	biological_process
Endo_1_scaffold_320_c1_1	GO:0002685	regulation of leukocyte migration	biological_process
Endo_1_scaffold_320_c1_1	GO:0002686	negative regulation of leukocyte migration	biological_process
Endo_1_scaffold_320_c1_1	GO:0002688	regulation of leukocyte chemotaxis	biological_process
Endo_1_scaffold_320_c1_1	GO:0002689	negative regulation of leukocyte chemotaxis	biological_process
Endo_1_scaffold_320_c1_1	GO:0003674	molecular_function	molecular_function
Endo_1_scaffold_320_c1_1	GO:0003824	catalytic activity	molecular_function
Endo_1_scaffold_320_c1_1	GO:0005488	binding	molecular_function
Endo_1_scaffold_320_c1_1	GO:0005515	protein binding	molecular_function
Endo_1_scaffold_320_c1_1	GO:0005543	phospholipid binding	molecular_function
Endo_1_scaffold_320_c1_1	GO:0005575	cellular_component	cellular_component
Endo_1_scaffold_320_c1_1	GO:0005622	intracellular anatomical structure	cellular_component
Endo_1_scaffold_320_c1_1	GO:0005623	obsolete cell	cellular_component
Endo_1_scaffold_320_c1_1	GO:0005737	cytoplasm	cellular_component
Endo_1_scaffold_320_c1_1	GO:0005794	Golgi apparatus	cellular_component
Endo_1_scaffold_320_c1_1	GO:0005829	cytosol	cellular_component
Endo_1_scaffold_320_c1_1	GO:0005856	cytoskeleton	cellular_component
Endo_1_scaffold_320_c1_1	GO:0005886	plasma membrane	cellular_component
Endo_1_scaffold_320_c1_1	GO:0005975	carbohydrate metabolic process	biological_process
Endo_1_scaffold_320_c1_1	GO:0005996	monosaccharide metabolic process	biological_process
Endo_1_scaffold_320_c1_1	GO:0006006	glucose metabolic process	biological_process
Endo_1_scaffold_320_c1_1	GO:0006066	alcohol metabolic process	biological_process
Endo_1_scaffold_320_c1_1	GO:0006275	regulation of DNA replication	biological_process
Endo_1_scaffold_320_c1_1	GO:0006357	regulation of transcription by RNA polymerase II	biological_process
Endo_1_scaffold_320_c1_1	GO:0006469	negative regulation of protein kinase activity	biological_process
Endo_1_scaffold_320_c1_1	GO:0006629	lipid metabolic process	biological_process
Endo_1_scaffold_320_c1_1	GO:0006644	phospholipid metabolic process	biological_process
Endo_1_scaffold_320_c1_1	GO:0006650	glycerophospholipid metabolic process	biological_process
Endo_1_scaffold_320_c1_1	GO:0006661	phosphatidylinositol biosynthetic process	biological_process
Endo_1_scaffold_320_c1_1	GO:0006793	phosphorus metabolic process	biological_process
Endo_1_scaffold_320_c1_1	GO:0006810	transport	biological_process
Endo_1_scaffold_320_c1_1	GO:0006897	endocytosis	biological_process
Endo_1_scaffold_320_c1_1	GO:0006996	organelle organization	biological_process
Endo_1_scaffold_320_c1_1	GO:0007010	cytoskeleton organization	biological_process
Endo_1_scaffold_320_c1_1	GO:0007015	actin filament organization	biological_process
Endo_1_scaffold_320_c1_1	GO:0007154	cell communication	biological_process
Endo_1_scaffold_320_c1_1	GO:0007155	cell adhesion	biological_process
Endo_1_scaffold_320_c1_1	GO:0007165	signal transduction	biological_process
Endo_1_scaffold_320_c1_1	GO:0007166	cell surface receptor signaling pathway	biological_process
Endo_1_scaffold_320_c1_1	GO:0007178	transmembrane receptor protein serine/threonine kinase signaling pathway	biological_process
Endo_1_scaffold_320_c1_1	GO:0007275	multicellular organism development	biological_process
Endo_1_scaffold_320_c1_1	GO:0007399	nervous system development	biological_process
Endo_1_scaffold_320_c1_1	GO:0007417	central nervous system development	biological_process
Endo_1_scaffold_320_c1_1	GO:0007420	brain development	biological_process
Endo_1_scaffold_320_c1_1	GO:0008150	biological_process	biological_process
Endo_1_scaffold_320_c1_1	GO:0008152	metabolic process	biological_process
Endo_1_scaffold_320_c1_1	GO:0008156	negative regulation of DNA replication	biological_process
Endo_1_scaffold_320_c1_1	GO:0008285	negative regulation of cell population proliferation	biological_process
Endo_1_scaffold_320_c1_1	GO:0008289	lipid binding	molecular_function
Endo_1_scaffold_320_c1_1	GO:0008610	lipid biosynthetic process	biological_process
Endo_1_scaffold_320_c1_1	GO:0008654	phospholipid biosynthetic process	biological_process
Endo_1_scaffold_320_c1_1	GO:0009058	biosynthetic process	biological_process
Endo_1_scaffold_320_c1_1	GO:0009653	anatomical structure morphogenesis	biological_process
Endo_1_scaffold_320_c1_1	GO:0009719	response to endogenous stimulus	biological_process
Endo_1_scaffold_320_c1_1	GO:0009725	response to hormone	biological_process
Endo_1_scaffold_320_c1_1	GO:0009887	animal organ morphogenesis	biological_process
Endo_1_scaffold_320_c1_1	GO:0009889	regulation of biosynthetic process	biological_process
Endo_1_scaffold_320_c1_1	GO:0009890	negative regulation of biosynthetic process	biological_process
Endo_1_scaffold_320_c1_1	GO:0009892	negative regulation of metabolic process	biological_process
Endo_1_scaffold_320_c1_1	GO:0009966	regulation of signal transduction	biological_process
Endo_1_scaffold_320_c1_1	GO:0009968	negative regulation of signal transduction	biological_process
Endo_1_scaffold_320_c1_1	GO:0009987	cellular process	biological_process
Endo_1_scaffold_320_c1_1	GO:0010033	response to organic substance	biological_process
Endo_1_scaffold_320_c1_1	GO:0010243	response to organonitrogen compound	biological_process
Endo_1_scaffold_320_c1_1	GO:0010468	regulation of gene expression	biological_process
Endo_1_scaffold_320_c1_1	GO:0010556	regulation of macromolecule biosynthetic process	biological_process
Endo_1_scaffold_320_c1_1	GO:0010558	negative regulation of macromolecule biosynthetic process	biological_process
Endo_1_scaffold_320_c1_1	GO:0010563	negative regulation of phosphorus metabolic process	biological_process
Endo_1_scaffold_320_c1_1	GO:0010605	negative regulation of macromolecule metabolic process	biological_process
Endo_1_scaffold_320_c1_1	GO:0010629	negative regulation of gene expression	biological_process
Endo_1_scaffold_320_c1_1	GO:0010646	regulation of cell communication	biological_process
Endo_1_scaffold_320_c1_1	GO:0010648	negative regulation of cell communication	biological_process
Endo_1_scaffold_320_c1_1	GO:0010721	negative regulation of cell development	biological_process
Endo_1_scaffold_320_c1_1	GO:0010975	regulation of neuron projection development	biological_process
Endo_1_scaffold_320_c1_1	GO:0010977	negative regulation of neuron projection development	biological_process
Endo_1_scaffold_320_c1_1	GO:0012505	endomembrane system	cellular_component
Endo_1_scaffold_320_c1_1	GO:0016020	membrane	cellular_component
Endo_1_scaffold_320_c1_1	GO:0016043	cellular component organization	biological_process
Endo_1_scaffold_320_c1_1	GO:0016311	dephosphorylation	biological_process
Endo_1_scaffold_320_c1_1	GO:0016787	hydrolase activity	molecular_function
Endo_1_scaffold_320_c1_1	GO:0016788	hydrolase activity, acting on ester bonds	molecular_function
Endo_1_scaffold_320_c1_1	GO:0016791	phosphatase activity	molecular_function
Endo_1_scaffold_320_c1_1	GO:0019220	regulation of phosphate metabolic process	biological_process
Endo_1_scaffold_320_c1_1	GO:0019222	regulation of metabolic process	biological_process
Endo_1_scaffold_320_c1_1	GO:0019318	hexose metabolic process	biological_process
Endo_1_scaffold_320_c1_1	GO:0019637	organophosphate metabolic process	biological_process
Endo_1_scaffold_320_c1_1	GO:0019751	polyol metabolic process	biological_process
Endo_1_scaffold_320_c1_1	GO:0019904	protein domain specific binding	molecular_function
Endo_1_scaffold_320_c1_1	GO:0022008	neurogenesis	biological_process
Endo_1_scaffold_320_c1_1	GO:0022607	cellular component assembly	biological_process
Endo_1_scaffold_320_c1_1	GO:0022610	obsolete biological adhesion	biological_process
Endo_1_scaffold_320_c1_1	GO:0023051	regulation of signaling	biological_process
Endo_1_scaffold_320_c1_1	GO:0023052	signaling	biological_process
Endo_1_scaffold_320_c1_1	GO:0023057	negative regulation of signaling	biological_process
Endo_1_scaffold_320_c1_1	GO:0030027	lamellipodium	cellular_component
Endo_1_scaffold_320_c1_1	GO:0030030	cell projection organization	biological_process
Endo_1_scaffold_320_c1_1	GO:0030031	cell projection assembly	biological_process
Endo_1_scaffold_320_c1_1	GO:0030036	actin cytoskeleton organization	biological_process
Endo_1_scaffold_320_c1_1	GO:0030154	cell differentiation	biological_process
Endo_1_scaffold_320_c1_1	GO:0030175	filopodium	cellular_component
Endo_1_scaffold_320_c1_1	GO:0030334	regulation of cell migration	biological_process
Endo_1_scaffold_320_c1_1	GO:0030336	negative regulation of cell migration	biological_process
Endo_1_scaffold_320_c1_1	GO:0030509	BMP signaling pathway	biological_process
Endo_1_scaffold_320_c1_1	GO:0031252	cell leading edge	cellular_component
Endo_1_scaffold_320_c1_1	GO:0031323	regulation of cellular metabolic process	biological_process
Endo_1_scaffold_320_c1_1	GO:0031324	negative regulation of cellular metabolic process	biological_process
Endo_1_scaffold_320_c1_1	GO:0031326	regulation of cellular biosynthetic process	biological_process
Endo_1_scaffold_320_c1_1	GO:0031327	negative regulation of cellular biosynthetic process	biological_process
Endo_1_scaffold_320_c1_1	GO:0031344	regulation of cell projection organization	biological_process
Endo_1_scaffold_320_c1_1	GO:0031345	negative regulation of cell projection organization	biological_process
Endo_1_scaffold_320_c1_1	GO:0031399	regulation of protein modification process	biological_process
Endo_1_scaffold_320_c1_1	GO:0031400	negative regulation of protein modification process	biological_process
Endo_1_scaffold_320_c1_1	GO:0031529	ruffle organization	biological_process
Endo_1_scaffold_320_c1_1	GO:0032101	regulation of response to external stimulus	biological_process
Endo_1_scaffold_320_c1_1	GO:0032102	negative regulation of response to external stimulus	biological_process
Endo_1_scaffold_320_c1_1	GO:0032501	multicellular organismal process	biological_process
Endo_1_scaffold_320_c1_1	GO:0032502	developmental process	biological_process
Endo_1_scaffold_320_c1_1	GO:0032868	response to insulin	biological_process
Endo_1_scaffold_320_c1_1	GO:0032879	regulation of localization	biological_process
Endo_1_scaffold_320_c1_1	GO:0032957	inositol trisphosphate metabolic process	biological_process
Endo_1_scaffold_320_c1_1	GO:0033673	negative regulation of kinase activity	biological_process
Endo_1_scaffold_320_c1_1	GO:0034097	response to cytokine	biological_process
Endo_1_scaffold_320_c1_1	GO:0034594	phosphatidylinositol trisphosphate phosphatase activity	molecular_function
Endo_1_scaffold_320_c1_1	GO:0035091	phosphatidylinositol binding	molecular_function
Endo_1_scaffold_320_c1_1	GO:0036075	replacement ossification	biological_process
Endo_1_scaffold_320_c1_1	GO:0040012	regulation of locomotion	biological_process
Endo_1_scaffold_320_c1_1	GO:0040013	negative regulation of locomotion	biological_process
Endo_1_scaffold_320_c1_1	GO:0040036	regulation of fibroblast growth factor receptor signaling pathway	biological_process
Endo_1_scaffold_320_c1_1	GO:0040037	negative regulation of fibroblast growth factor receptor signaling pathway	biological_process
Endo_1_scaffold_320_c1_1	GO:0042127	regulation of cell population proliferation	biological_process
Endo_1_scaffold_320_c1_1	GO:0042169	SH2 domain binding	molecular_function
Endo_1_scaffold_320_c1_1	GO:0042221	response to chemical	biological_process
Endo_1_scaffold_320_c1_1	GO:0042325	regulation of phosphorylation	biological_process
Endo_1_scaffold_320_c1_1	GO:0042326	negative regulation of phosphorylation	biological_process
Endo_1_scaffold_320_c1_1	GO:0042578	phosphoric ester hydrolase activity	molecular_function
Endo_1_scaffold_320_c1_1	GO:0042995	cell projection	cellular_component
Endo_1_scaffold_320_c1_1	GO:0043086	negative regulation of catalytic activity	biological_process
Endo_1_scaffold_320_c1_1	GO:0043167	ion binding	molecular_function
Endo_1_scaffold_320_c1_1	GO:0043168	anion binding	molecular_function
Endo_1_scaffold_320_c1_1	GO:0043226	organelle	cellular_component
Endo_1_scaffold_320_c1_1	GO:0043229	intracellular organelle	cellular_component
Endo_1_scaffold_320_c1_1	GO:0043405	regulation of MAP kinase activity	biological_process
Endo_1_scaffold_320_c1_1	GO:0043407	negative regulation of MAP kinase activity	biological_process
Endo_1_scaffold_320_c1_1	GO:0043408	regulation of MAPK cascade	biological_process
Endo_1_scaffold_320_c1_1	GO:0043409	negative regulation of MAPK cascade	biological_process
Endo_1_scaffold_320_c1_1	GO:0043434	response to peptide hormone	biological_process
Endo_1_scaffold_320_c1_1	GO:0043549	regulation of kinase activity	biological_process
Endo_1_scaffold_320_c1_1	GO:0043647	inositol phosphate metabolic process	biological_process
Endo_1_scaffold_320_c1_1	GO:0044085	cellular component biogenesis	biological_process
Endo_1_scaffold_320_c1_1	GO:0044092	negative regulation of molecular function	biological_process
Endo_1_scaffold_320_c1_1	GO:0044237	cellular metabolic process	biological_process
Endo_1_scaffold_320_c1_1	GO:0044238	primary metabolic process	biological_process
Endo_1_scaffold_320_c1_1	GO:0044249	cellular biosynthetic process	biological_process
Endo_1_scaffold_320_c1_1	GO:0044255	cellular lipid metabolic process	biological_process
Endo_1_scaffold_320_c1_1	GO:0044281	small molecule metabolic process	biological_process
Endo_1_scaffold_320_c1_1	GO:0044424	obsolete intracellular part	cellular_component
Endo_1_scaffold_320_c1_1	GO:0044444	obsolete cytoplasmic part	cellular_component
Endo_1_scaffold_320_c1_1	GO:0044464	obsolete cell part	cellular_component
Endo_1_scaffold_320_c1_1	GO:0045017	glycerolipid biosynthetic process	biological_process
Endo_1_scaffold_320_c1_1	GO:0045595	regulation of cell differentiation	biological_process
Endo_1_scaffold_320_c1_1	GO:0045596	negative regulation of cell differentiation	biological_process
Endo_1_scaffold_320_c1_1	GO:0045664	regulation of neuron differentiation	biological_process
Endo_1_scaffold_320_c1_1	GO:0045665	negative regulation of neuron differentiation	biological_process
Endo_1_scaffold_320_c1_1	GO:0045859	regulation of protein kinase activity	biological_process
Endo_1_scaffold_320_c1_1	GO:0045936	negative regulation of phosphate metabolic process	biological_process
Endo_1_scaffold_320_c1_1	GO:0046030	inositol trisphosphate phosphatase activity	molecular_function
Endo_1_scaffold_320_c1_1	GO:0046474	glycerophospholipid biosynthetic process	biological_process
Endo_1_scaffold_320_c1_1	GO:0046486	glycerolipid metabolic process	biological_process
Endo_1_scaffold_320_c1_1	GO:0046488	phosphatidylinositol metabolic process	biological_process
Endo_1_scaffold_320_c1_1	GO:0046626	regulation of insulin receptor signaling pathway	biological_process
Endo_1_scaffold_320_c1_1	GO:0046627	negative regulation of insulin receptor signaling pathway	biological_process
Endo_1_scaffold_320_c1_1	GO:0048513	animal organ development	biological_process
Endo_1_scaffold_320_c1_1	GO:0048519	negative regulation of biological process	biological_process
Endo_1_scaffold_320_c1_1	GO:0048523	negative regulation of cellular process	biological_process
Endo_1_scaffold_320_c1_1	GO:0048583	regulation of response to stimulus	biological_process
Endo_1_scaffold_320_c1_1	GO:0048585	negative regulation of response to stimulus	biological_process
Endo_1_scaffold_320_c1_1	GO:0048699	generation of neurons	biological_process
Endo_1_scaffold_320_c1_1	GO:0048705	skeletal system morphogenesis	biological_process
Endo_1_scaffold_320_c1_1	GO:0048731	system development	biological_process
Endo_1_scaffold_320_c1_1	GO:0048856	anatomical structure development	biological_process
Endo_1_scaffold_320_c1_1	GO:0048869	cellular developmental process	biological_process
Endo_1_scaffold_320_c1_1	GO:0050767	regulation of neurogenesis	biological_process
Endo_1_scaffold_320_c1_1	GO:0050768	negative regulation of neurogenesis	biological_process
Endo_1_scaffold_320_c1_1	GO:0050789	regulation of biological process	biological_process
Endo_1_scaffold_320_c1_1	GO:0050790	regulation of catalytic activity	biological_process
Endo_1_scaffold_320_c1_1	GO:0050793	regulation of developmental process	biological_process
Endo_1_scaffold_320_c1_1	GO:0050794	regulation of cellular process	biological_process
Endo_1_scaffold_320_c1_1	GO:0050896	response to stimulus	biological_process
Endo_1_scaffold_320_c1_1	GO:0050920	regulation of chemotaxis	biological_process
Endo_1_scaffold_320_c1_1	GO:0050922	negative regulation of chemotaxis	biological_process
Endo_1_scaffold_320_c1_1	GO:0051052	regulation of DNA metabolic process	biological_process
Endo_1_scaffold_320_c1_1	GO:0051053	negative regulation of DNA metabolic process	biological_process
Endo_1_scaffold_320_c1_1	GO:0051093	negative regulation of developmental process	biological_process
Endo_1_scaffold_320_c1_1	GO:0051128	regulation of cellular component organization	biological_process
Endo_1_scaffold_320_c1_1	GO:0051129	negative regulation of cellular component organization	biological_process
Endo_1_scaffold_320_c1_1	GO:0051171	regulation of nitrogen compound metabolic process	biological_process
Endo_1_scaffold_320_c1_1	GO:0051172	negative regulation of nitrogen compound metabolic process	biological_process
Endo_1_scaffold_320_c1_1	GO:0051174	regulation of phosphorus metabolic process	biological_process
Endo_1_scaffold_320_c1_1	GO:0051179	localization	biological_process
Endo_1_scaffold_320_c1_1	GO:0051234	establishment of localization	biological_process
Endo_1_scaffold_320_c1_1	GO:0051239	regulation of multicellular organismal process	biological_process
Endo_1_scaffold_320_c1_1	GO:0051241	negative regulation of multicellular organismal process	biological_process
Endo_1_scaffold_320_c1_1	GO:0051246	regulation of protein metabolic process	biological_process
Endo_1_scaffold_320_c1_1	GO:0051248	negative regulation of protein metabolic process	biological_process
Endo_1_scaffold_320_c1_1	GO:0051252	regulation of RNA metabolic process	biological_process
Endo_1_scaffold_320_c1_1	GO:0051270	obsolete regulation of cellular component movement	biological_process
Endo_1_scaffold_320_c1_1	GO:0051271	obsolete negative regulation of cellular component movement	biological_process
Endo_1_scaffold_320_c1_1	GO:0051338	regulation of transferase activity	biological_process
Endo_1_scaffold_320_c1_1	GO:0051348	negative regulation of transferase activity	biological_process
Endo_1_scaffold_320_c1_1	GO:0051716	cellular response to stimulus	biological_process
Endo_1_scaffold_320_c1_1	GO:0051960	regulation of nervous system development	biological_process
Endo_1_scaffold_320_c1_1	GO:0051961	negative regulation of nervous system development	biological_process
Endo_1_scaffold_320_c1_1	GO:0052743	inositol tetrakisphosphate phosphatase activity	molecular_function
Endo_1_scaffold_320_c1_1	GO:0052745	inositol phosphate phosphatase activity	molecular_function
Endo_1_scaffold_320_c1_1	GO:0052866	phosphatidylinositol phosphate phosphatase activity	molecular_function
Endo_1_scaffold_320_c1_1	GO:0060255	regulation of macromolecule metabolic process	biological_process
Endo_1_scaffold_320_c1_1	GO:0060284	regulation of cell development	biological_process
Endo_1_scaffold_320_c1_1	GO:0060322	head development	biological_process
Endo_1_scaffold_320_c1_1	GO:0060348	bone development	biological_process
Endo_1_scaffold_320_c1_1	GO:0060349	bone morphogenesis	biological_process
Endo_1_scaffold_320_c1_1	GO:0060350	endochondral bone morphogenesis	biological_process
Endo_1_scaffold_320_c1_1	GO:0065007	biological regulation	biological_process
Endo_1_scaffold_320_c1_1	GO:0065009	regulation of molecular function	biological_process
Endo_1_scaffold_320_c1_1	GO:0070848	response to growth factor	biological_process
Endo_1_scaffold_320_c1_1	GO:0070887	cellular response to chemical stimulus	biological_process
Endo_1_scaffold_320_c1_1	GO:0071310	cellular response to organic substance	biological_process
Endo_1_scaffold_320_c1_1	GO:0071345	cellular response to cytokine stimulus	biological_process
Endo_1_scaffold_320_c1_1	GO:0071363	cellular response to growth factor stimulus	biological_process
Endo_1_scaffold_320_c1_1	GO:0071495	cellular response to endogenous stimulus	biological_process
Endo_1_scaffold_320_c1_1	GO:0071622	regulation of granulocyte chemotaxis	biological_process
Endo_1_scaffold_320_c1_1	GO:0071623	negative regulation of granulocyte chemotaxis	biological_process
Endo_1_scaffold_320_c1_1	GO:0071704	organic substance metabolic process	biological_process
Endo_1_scaffold_320_c1_1	GO:0071772	response to BMP	biological_process
Endo_1_scaffold_320_c1_1	GO:0071773	cellular response to BMP stimulus	biological_process
Endo_1_scaffold_320_c1_1	GO:0071840	cellular component organization or biogenesis	biological_process
Endo_1_scaffold_320_c1_1	GO:0071900	regulation of protein serine/threonine kinase activity	biological_process
Endo_1_scaffold_320_c1_1	GO:0071901	negative regulation of protein serine/threonine kinase activity	biological_process
Endo_1_scaffold_320_c1_1	GO:0071944	cell periphery	cellular_component
Endo_1_scaffold_320_c1_1	GO:0080090	regulation of primary metabolic process	biological_process
Endo_1_scaffold_320_c1_1	GO:0090022	regulation of neutrophil chemotaxis	biological_process
Endo_1_scaffold_320_c1_1	GO:0090024	negative regulation of neutrophil chemotaxis	biological_process
Endo_1_scaffold_320_c1_1	GO:0090287	regulation of cellular response to growth factor stimulus	biological_process
Endo_1_scaffold_320_c1_1	GO:0090288	negative regulation of cellular response to growth factor stimulus	biological_process
Endo_1_scaffold_320_c1_1	GO:0090407	organophosphate biosynthetic process	biological_process
Endo_1_scaffold_320_c1_1	GO:0097178	ruffle assembly	biological_process
Endo_1_scaffold_320_c1_1	GO:0097435	supramolecular fiber organization	biological_process
Endo_1_scaffold_320_c1_1	GO:0098657	import into cell	biological_process
Endo_1_scaffold_320_c1_1	GO:0120025	plasma membrane bounded cell projection	cellular_component
Endo_1_scaffold_320_c1_1	GO:0120031	plasma membrane bounded cell projection assembly	biological_process
Endo_1_scaffold_320_c1_1	GO:0120035	regulation of plasma membrane bounded cell projection organization	biological_process
Endo_1_scaffold_320_c1_1	GO:0120036	plasma membrane bounded cell projection organization	biological_process
Endo_1_scaffold_320_c1_1	GO:1900076	regulation of cellular response to insulin stimulus	biological_process
Endo_1_scaffold_320_c1_1	GO:1900077	negative regulation of cellular response to insulin stimulus	biological_process
Endo_1_scaffold_320_c1_1	GO:1901576	organic substance biosynthetic process	biological_process
Endo_1_scaffold_320_c1_1	GO:1901615	organic hydroxy compound metabolic process	biological_process
Endo_1_scaffold_320_c1_1	GO:1901652	response to peptide	biological_process
Endo_1_scaffold_320_c1_1	GO:1901698	response to nitrogen compound	biological_process
Endo_1_scaffold_320_c1_1	GO:1901981	phosphatidylinositol phosphate binding	molecular_function
Endo_1_scaffold_320_c1_1	GO:1902531	regulation of intracellular signal transduction	biological_process
Endo_1_scaffold_320_c1_1	GO:1902532	negative regulation of intracellular signal transduction	biological_process
Endo_1_scaffold_320_c1_1	GO:1902622	regulation of neutrophil migration	biological_process
Endo_1_scaffold_320_c1_1	GO:1902623	negative regulation of neutrophil migration	biological_process
Endo_1_scaffold_320_c1_1	GO:2000026	regulation of multicellular organismal development	biological_process
Endo_1_scaffold_320_c1_1	GO:2000112	obsolete regulation of cellular macromolecule biosynthetic process	biological_process
Endo_1_scaffold_320_c1_1	GO:2000113	obsolete negative regulation of cellular macromolecule biosynthetic process	biological_process
Endo_1_scaffold_320_c1_1	GO:2000145	regulation of cell motility	biological_process
Endo_1_scaffold_320_c1_1	GO:2000146	negative regulation of cell motility	biological_process
Endo_1_scaffold_320_c1_1	GO:2001141	regulation of RNA biosynthetic process	biological_process
Endo_1_scaffold_320_c1_10	GO:0003674	molecular_function	molecular_function
Endo_1_scaffold_320_c1_10	GO:0003824	catalytic activity	molecular_function
Endo_1_scaffold_320_c1_10	GO:0005575	cellular_component	cellular_component
Endo_1_scaffold_320_c1_10	GO:0005622	intracellular anatomical structure	cellular_component
Endo_1_scaffold_320_c1_10	GO:0005623	obsolete cell	cellular_component
Endo_1_scaffold_320_c1_10	GO:0005737	cytoplasm	cellular_component
Endo_1_scaffold_320_c1_10	GO:0006259	DNA metabolic process	biological_process
Endo_1_scaffold_320_c1_10	GO:0006281	DNA repair	biological_process
Endo_1_scaffold_320_c1_10	GO:0006725	cellular aromatic compound metabolic process	biological_process
Endo_1_scaffold_320_c1_10	GO:0006807	nitrogen compound metabolic process	biological_process
Endo_1_scaffold_320_c1_10	GO:0006950	response to stress	biological_process
Endo_1_scaffold_320_c1_10	GO:0006974	DNA damage response	biological_process
Endo_1_scaffold_320_c1_10	GO:0008150	biological_process	biological_process
Endo_1_scaffold_320_c1_10	GO:0008152	metabolic process	biological_process
Endo_1_scaffold_320_c1_10	GO:0009987	cellular process	biological_process
Endo_1_scaffold_320_c1_10	GO:0016787	hydrolase activity	molecular_function
Endo_1_scaffold_320_c1_10	GO:0016798	hydrolase activity, acting on glycosyl bonds	molecular_function
Endo_1_scaffold_320_c1_10	GO:0033554	cellular response to stress	biological_process
Endo_1_scaffold_320_c1_10	GO:0034641	cellular nitrogen compound metabolic process	biological_process
Endo_1_scaffold_320_c1_10	GO:0043170	macromolecule metabolic process	biological_process
Endo_1_scaffold_320_c1_10	GO:0044237	cellular metabolic process	biological_process
Endo_1_scaffold_320_c1_10	GO:0044238	primary metabolic process	biological_process
Endo_1_scaffold_320_c1_10	GO:0044260	obsolete cellular macromolecule metabolic process	biological_process
Endo_1_scaffold_320_c1_10	GO:0044424	obsolete intracellular part	cellular_component
Endo_1_scaffold_320_c1_10	GO:0044464	obsolete cell part	cellular_component
Endo_1_scaffold_320_c1_10	GO:0046483	heterocycle metabolic process	biological_process
Endo_1_scaffold_320_c1_10	GO:0050896	response to stimulus	biological_process
Endo_1_scaffold_320_c1_10	GO:0051716	cellular response to stimulus	biological_process
Endo_1_scaffold_320_c1_10	GO:0071704	organic substance metabolic process	biological_process
Endo_1_scaffold_320_c1_10	GO:0090304	nucleic acid metabolic process	biological_process
Endo_1_scaffold_320_c1_10	GO:0140097	catalytic activity, acting on DNA	molecular_function
Endo_1_scaffold_320_c1_10	GO:1901360	organic cyclic compound metabolic process	biological_process
Endo_1_scaffold_320_c1_13	GO:0000003	reproduction	biological_process
Endo_1_scaffold_320_c1_13	GO:0000209	protein polyubiquitination	biological_process
Endo_1_scaffold_320_c1_13	GO:0003006	developmental process involved in reproduction	biological_process
Endo_1_scaffold_320_c1_13	GO:0003674	molecular_function	molecular_function
Endo_1_scaffold_320_c1_13	GO:0005488	binding	molecular_function
Endo_1_scaffold_320_c1_13	GO:0005515	protein binding	molecular_function
Endo_1_scaffold_320_c1_13	GO:0005575	cellular_component	cellular_component
Endo_1_scaffold_320_c1_13	GO:0005622	intracellular anatomical structure	cellular_component
Endo_1_scaffold_320_c1_13	GO:0005623	obsolete cell	cellular_component
Endo_1_scaffold_320_c1_13	GO:0005737	cytoplasm	cellular_component
Endo_1_scaffold_320_c1_13	GO:0006508	proteolysis	biological_process
Endo_1_scaffold_320_c1_13	GO:0006513	protein monoubiquitination	biological_process
Endo_1_scaffold_320_c1_13	GO:0006807	nitrogen compound metabolic process	biological_process
Endo_1_scaffold_320_c1_13	GO:0007049	cell cycle	biological_process
Endo_1_scaffold_320_c1_13	GO:0008150	biological_process	biological_process
Endo_1_scaffold_320_c1_13	GO:0008152	metabolic process	biological_process
Endo_1_scaffold_320_c1_13	GO:0009056	catabolic process	biological_process
Endo_1_scaffold_320_c1_13	GO:0009057	macromolecule catabolic process	biological_process
Endo_1_scaffold_320_c1_13	GO:0009653	anatomical structure morphogenesis	biological_process
Endo_1_scaffold_320_c1_13	GO:0009987	cellular process	biological_process
Endo_1_scaffold_320_c1_13	GO:0010498	proteasomal protein catabolic process	biological_process
Endo_1_scaffold_320_c1_13	GO:0016567	protein ubiquitination	biological_process
Endo_1_scaffold_320_c1_13	GO:0016579	protein deubiquitination	biological_process
Endo_1_scaffold_320_c1_13	GO:0019538	protein metabolic process	biological_process
Endo_1_scaffold_320_c1_13	GO:0019953	sexual reproduction	biological_process
Endo_1_scaffold_320_c1_13	GO:0022402	cell cycle process	biological_process
Endo_1_scaffold_320_c1_13	GO:0022414	reproductive process	biological_process
Endo_1_scaffold_320_c1_13	GO:0030154	cell differentiation	biological_process
Endo_1_scaffold_320_c1_13	GO:0030163	protein catabolic process	biological_process
Endo_1_scaffold_320_c1_13	GO:0030435	sporulation resulting in formation of a cellular spore	biological_process
Endo_1_scaffold_320_c1_13	GO:0030437	ascospore formation	biological_process
Endo_1_scaffold_320_c1_13	GO:0031386	protein tag	molecular_function
Endo_1_scaffold_320_c1_13	GO:0032446	protein modification by small protein conjugation	biological_process
Endo_1_scaffold_320_c1_13	GO:0032502	developmental process	biological_process
Endo_1_scaffold_320_c1_13	GO:0034293	sexual sporulation	biological_process
Endo_1_scaffold_320_c1_13	GO:0036211	protein modification process	biological_process
Endo_1_scaffold_320_c1_13	GO:0043170	macromolecule metabolic process	biological_process
Endo_1_scaffold_320_c1_13	GO:0043412	macromolecule modification	biological_process
Endo_1_scaffold_320_c1_13	GO:0043934	sporulation	biological_process
Endo_1_scaffold_320_c1_13	GO:0043935	sexual sporulation resulting in formation of a cellular spore	biological_process
Endo_1_scaffold_320_c1_13	GO:0044237	cellular metabolic process	biological_process
Endo_1_scaffold_320_c1_13	GO:0044238	primary metabolic process	biological_process
Endo_1_scaffold_320_c1_13	GO:0044248	cellular catabolic process	biological_process
Endo_1_scaffold_320_c1_13	GO:0044260	obsolete cellular macromolecule metabolic process	biological_process
Endo_1_scaffold_320_c1_13	GO:0044265	obsolete cellular macromolecule catabolic process	biological_process
Endo_1_scaffold_320_c1_13	GO:0044424	obsolete intracellular part	cellular_component
Endo_1_scaffold_320_c1_13	GO:0044464	obsolete cell part	cellular_component
Endo_1_scaffold_320_c1_13	GO:0048468	cell development	biological_process
Endo_1_scaffold_320_c1_13	GO:0048646	anatomical structure formation involved in morphogenesis	biological_process
Endo_1_scaffold_320_c1_13	GO:0048856	anatomical structure development	biological_process
Endo_1_scaffold_320_c1_13	GO:0048869	cellular developmental process	biological_process
Endo_1_scaffold_320_c1_13	GO:0051321	meiotic cell cycle	biological_process
Endo_1_scaffold_320_c1_13	GO:0051603	proteolysis involved in protein catabolic process	biological_process
Endo_1_scaffold_320_c1_13	GO:0070646	protein modification by small protein removal	biological_process
Endo_1_scaffold_320_c1_13	GO:0070647	protein modification by small protein conjugation or removal	biological_process
Endo_1_scaffold_320_c1_13	GO:0071704	organic substance metabolic process	biological_process
Endo_1_scaffold_320_c1_13	GO:1901564	organonitrogen compound metabolic process	biological_process
Endo_1_scaffold_320_c1_13	GO:1901565	organonitrogen compound catabolic process	biological_process
Endo_1_scaffold_320_c1_13	GO:1901575	organic substance catabolic process	biological_process
Endo_1_scaffold_320_c1_13	GO:1903046	meiotic cell cycle process	biological_process
Endo_1_scaffold_320_c1_2	GO:0003674	molecular_function	molecular_function
Endo_1_scaffold_320_c1_2	GO:0003676	nucleic acid binding	molecular_function
Endo_1_scaffold_320_c1_2	GO:0003723	RNA binding	molecular_function
Endo_1_scaffold_320_c1_2	GO:0003724	RNA helicase activity	molecular_function
Endo_1_scaffold_320_c1_2	GO:0003824	catalytic activity	molecular_function
Endo_1_scaffold_320_c1_2	GO:0004386	helicase activity	molecular_function
Endo_1_scaffold_320_c1_2	GO:0005488	binding	molecular_function
Endo_1_scaffold_320_c1_2	GO:0005575	cellular_component	cellular_component
Endo_1_scaffold_320_c1_2	GO:0005622	intracellular anatomical structure	cellular_component
Endo_1_scaffold_320_c1_2	GO:0005623	obsolete cell	cellular_component
Endo_1_scaffold_320_c1_2	GO:0005634	nucleus	cellular_component
Endo_1_scaffold_320_c1_2	GO:0005730	nucleolus	cellular_component
Endo_1_scaffold_320_c1_2	GO:0005737	cytoplasm	cellular_component
Endo_1_scaffold_320_c1_2	GO:0006396	RNA processing	biological_process
Endo_1_scaffold_320_c1_2	GO:0006725	cellular aromatic compound metabolic process	biological_process
Endo_1_scaffold_320_c1_2	GO:0006807	nitrogen compound metabolic process	biological_process
Endo_1_scaffold_320_c1_2	GO:0008150	biological_process	biological_process
Endo_1_scaffold_320_c1_2	GO:0008152	metabolic process	biological_process
Endo_1_scaffold_320_c1_2	GO:0009987	cellular process	biological_process
Endo_1_scaffold_320_c1_2	GO:0010467	gene expression	biological_process
Endo_1_scaffold_320_c1_2	GO:0016070	RNA metabolic process	biological_process
Endo_1_scaffold_320_c1_2	GO:0016462	pyrophosphatase activity	molecular_function
Endo_1_scaffold_320_c1_2	GO:0016787	hydrolase activity	molecular_function
Endo_1_scaffold_320_c1_2	GO:0016817	hydrolase activity, acting on acid anhydrides	molecular_function
Endo_1_scaffold_320_c1_2	GO:0016887	ATP hydrolysis activity	molecular_function
Endo_1_scaffold_320_c1_2	GO:0017111	ribonucleoside triphosphate phosphatase activity	molecular_function
Endo_1_scaffold_320_c1_2	GO:0031981	nuclear lumen	cellular_component
Endo_1_scaffold_320_c1_2	GO:0034641	cellular nitrogen compound metabolic process	biological_process
Endo_1_scaffold_320_c1_2	GO:0043170	macromolecule metabolic process	biological_process
Endo_1_scaffold_320_c1_2	GO:0043226	organelle	cellular_component
Endo_1_scaffold_320_c1_2	GO:0043229	intracellular organelle	cellular_component
Endo_1_scaffold_320_c1_2	GO:0043233	organelle lumen	cellular_component
Endo_1_scaffold_320_c1_2	GO:0044237	cellular metabolic process	biological_process
Endo_1_scaffold_320_c1_2	GO:0044238	primary metabolic process	biological_process
Endo_1_scaffold_320_c1_2	GO:0044422	obsolete organelle part	cellular_component
Endo_1_scaffold_320_c1_2	GO:0044424	obsolete intracellular part	cellular_component
Endo_1_scaffold_320_c1_2	GO:0044428	obsolete nuclear part	cellular_component
Endo_1_scaffold_320_c1_2	GO:0044446	obsolete intracellular organelle part	cellular_component
Endo_1_scaffold_320_c1_2	GO:0044464	obsolete cell part	cellular_component
Endo_1_scaffold_320_c1_2	GO:0046483	heterocycle metabolic process	biological_process
Endo_1_scaffold_320_c1_2	GO:0070013	intracellular organelle lumen	cellular_component
Endo_1_scaffold_320_c1_2	GO:0071704	organic substance metabolic process	biological_process
Endo_1_scaffold_320_c1_2	GO:0090304	nucleic acid metabolic process	biological_process
Endo_1_scaffold_320_c1_2	GO:0097159	organic cyclic compound binding	molecular_function
Endo_1_scaffold_320_c1_2	GO:0140098	catalytic activity, acting on RNA	molecular_function
Endo_1_scaffold_320_c1_2	GO:1901360	organic cyclic compound metabolic process	biological_process
Endo_1_scaffold_320_c1_2	GO:1901363	heterocyclic compound binding	molecular_function
Endo_1_scaffold_320_c1_5	GO:0003674	molecular_function	molecular_function
Endo_1_scaffold_320_c1_5	GO:0003824	catalytic activity	molecular_function
Endo_1_scaffold_320_c1_5	GO:0005975	carbohydrate metabolic process	biological_process
Endo_1_scaffold_320_c1_5	GO:0005996	monosaccharide metabolic process	biological_process
Endo_1_scaffold_320_c1_5	GO:0006013	mannose metabolic process	biological_process
Endo_1_scaffold_320_c1_5	GO:0006517	protein deglycosylation	biological_process
Endo_1_scaffold_320_c1_5	GO:0006807	nitrogen compound metabolic process	biological_process
Endo_1_scaffold_320_c1_5	GO:0008150	biological_process	biological_process
Endo_1_scaffold_320_c1_5	GO:0008152	metabolic process	biological_process
Endo_1_scaffold_320_c1_5	GO:0009100	glycoprotein metabolic process	biological_process
Endo_1_scaffold_320_c1_5	GO:0009987	cellular process	biological_process
Endo_1_scaffold_320_c1_5	GO:0015923	mannosidase activity	molecular_function
Endo_1_scaffold_320_c1_5	GO:0016787	hydrolase activity	molecular_function
Endo_1_scaffold_320_c1_5	GO:0016798	hydrolase activity, acting on glycosyl bonds	molecular_function
Endo_1_scaffold_320_c1_5	GO:0019318	hexose metabolic process	biological_process
Endo_1_scaffold_320_c1_5	GO:0019538	protein metabolic process	biological_process
Endo_1_scaffold_320_c1_5	GO:0036211	protein modification process	biological_process
Endo_1_scaffold_320_c1_5	GO:0043170	macromolecule metabolic process	biological_process
Endo_1_scaffold_320_c1_5	GO:0043412	macromolecule modification	biological_process
Endo_1_scaffold_320_c1_5	GO:0044237	cellular metabolic process	biological_process
Endo_1_scaffold_320_c1_5	GO:0044238	primary metabolic process	biological_process
Endo_1_scaffold_320_c1_5	GO:0044260	obsolete cellular macromolecule metabolic process	biological_process
Endo_1_scaffold_320_c1_5	GO:0044281	small molecule metabolic process	biological_process
Endo_1_scaffold_320_c1_5	GO:0071704	organic substance metabolic process	biological_process
Endo_1_scaffold_320_c1_5	GO:1901135	carbohydrate derivative metabolic process	biological_process
Endo_1_scaffold_320_c1_5	GO:1901564	organonitrogen compound metabolic process	biological_process
Endo_1_scaffold_33554_c1_1	GO:0003674	molecular_function	molecular_function
Endo_1_scaffold_33554_c1_1	GO:0003676	nucleic acid binding	molecular_function
Endo_1_scaffold_33554_c1_1	GO:0003677	DNA binding	molecular_function
Endo_1_scaffold_33554_c1_1	GO:0005488	binding	molecular_function
Endo_1_scaffold_33554_c1_1	GO:0097159	organic cyclic compound binding	molecular_function
Endo_1_scaffold_33554_c1_1	GO:1901363	heterocyclic compound binding	molecular_function
Endo_1_scaffold_34140_c1_2	GO:0008150	biological_process	biological_process
Endo_1_scaffold_34140_c1_2	GO:0016032	viral process	biological_process
Endo_1_scaffold_34140_c1_2	GO:0019058	viral life cycle	biological_process
Endo_1_scaffold_34140_c1_2	GO:0019079	viral genome replication	biological_process
Endo_1_scaffold_34140_c1_2	GO:0039682	rolling circle viral DNA replication	biological_process
Endo_1_scaffold_34140_c1_2	GO:0039687	viral DNA strand displacement replication	biological_process
Endo_1_scaffold_34140_c1_2	GO:0039693	viral DNA genome replication	biological_process
Endo_1_scaffold_34140_c1_2	GO:0044403	biological process involved in symbiotic interaction	biological_process
Endo_1_scaffold_34140_c1_2	GO:0044419	biological process involved in interspecies interaction between organisms	biological_process
Endo_1_scaffold_36295_c1_1	GO:0005575	cellular_component	cellular_component
Endo_1_scaffold_38950_c1_2	GO:0008150	biological_process	biological_process
Endo_1_scaffold_38950_c1_2	GO:0016032	viral process	biological_process
Endo_1_scaffold_38950_c1_2	GO:0019058	viral life cycle	biological_process
Endo_1_scaffold_38950_c1_2	GO:0019079	viral genome replication	biological_process
Endo_1_scaffold_38950_c1_2	GO:0039682	rolling circle viral DNA replication	biological_process
Endo_1_scaffold_38950_c1_2	GO:0039687	viral DNA strand displacement replication	biological_process
Endo_1_scaffold_38950_c1_2	GO:0039693	viral DNA genome replication	biological_process
Endo_1_scaffold_38950_c1_2	GO:0044403	biological process involved in symbiotic interaction	biological_process
Endo_1_scaffold_38950_c1_2	GO:0044419	biological process involved in interspecies interaction between organisms	biological_process
Endo_1_scaffold_39878_c1_3	GO:0001510	RNA methylation	biological_process
Endo_1_scaffold_39878_c1_3	GO:0003674	molecular_function	molecular_function
Endo_1_scaffold_39878_c1_3	GO:0003824	catalytic activity	molecular_function
Endo_1_scaffold_39878_c1_3	GO:0005575	cellular_component	cellular_component
Endo_1_scaffold_39878_c1_3	GO:0005622	intracellular anatomical structure	cellular_component
Endo_1_scaffold_39878_c1_3	GO:0005623	obsolete cell	cellular_component
Endo_1_scaffold_39878_c1_3	GO:0005634	nucleus	cellular_component
Endo_1_scaffold_39878_c1_3	GO:0005737	cytoplasm	cellular_component
Endo_1_scaffold_39878_c1_3	GO:0006396	RNA processing	biological_process
Endo_1_scaffold_39878_c1_3	GO:0006397	mRNA processing	biological_process
Endo_1_scaffold_39878_c1_3	GO:0006725	cellular aromatic compound metabolic process	biological_process
Endo_1_scaffold_39878_c1_3	GO:0006807	nitrogen compound metabolic process	biological_process
Endo_1_scaffold_39878_c1_3	GO:0006928	obsolete movement of cell or subcellular component	biological_process
Endo_1_scaffold_39878_c1_3	GO:0007275	multicellular organism development	biological_process
Endo_1_scaffold_39878_c1_3	GO:0007424	open tracheal system development	biological_process
Endo_1_scaffold_39878_c1_3	GO:0007426	tracheal outgrowth, open tracheal system	biological_process
Endo_1_scaffold_39878_c1_3	GO:0008150	biological_process	biological_process
Endo_1_scaffold_39878_c1_3	GO:0008152	metabolic process	biological_process
Endo_1_scaffold_39878_c1_3	GO:0008168	methyltransferase activity	molecular_function
Endo_1_scaffold_39878_c1_3	GO:0008173	RNA methyltransferase activity	molecular_function
Endo_1_scaffold_39878_c1_3	GO:0008174	mRNA methyltransferase activity	molecular_function
Endo_1_scaffold_39878_c1_3	GO:0009451	RNA modification	biological_process
Endo_1_scaffold_39878_c1_3	GO:0009653	anatomical structure morphogenesis	biological_process
Endo_1_scaffold_39878_c1_3	GO:0009987	cellular process	biological_process
Endo_1_scaffold_39878_c1_3	GO:0010467	gene expression	biological_process
Endo_1_scaffold_39878_c1_3	GO:0016070	RNA metabolic process	biological_process
Endo_1_scaffold_39878_c1_3	GO:0016071	mRNA metabolic process	biological_process
Endo_1_scaffold_39878_c1_3	GO:0016477	cell migration	biological_process
Endo_1_scaffold_39878_c1_3	GO:0016556	mRNA modification	biological_process
Endo_1_scaffold_39878_c1_3	GO:0016740	transferase activity	molecular_function
Endo_1_scaffold_39878_c1_3	GO:0032259	methylation	biological_process
Endo_1_scaffold_39878_c1_3	GO:0032501	multicellular organismal process	biological_process
Endo_1_scaffold_39878_c1_3	GO:0032502	developmental process	biological_process
Endo_1_scaffold_39878_c1_3	GO:0034641	cellular nitrogen compound metabolic process	biological_process
Endo_1_scaffold_39878_c1_3	GO:0035239	tube morphogenesis	biological_process
Endo_1_scaffold_39878_c1_3	GO:0035295	tube development	biological_process
Endo_1_scaffold_39878_c1_3	GO:0036260	RNA capping	biological_process
Endo_1_scaffold_39878_c1_3	GO:0036451	cap mRNA methylation	biological_process
Endo_1_scaffold_39878_c1_3	GO:0040011	locomotion	biological_process
Endo_1_scaffold_39878_c1_3	GO:0043170	macromolecule metabolic process	biological_process
Endo_1_scaffold_39878_c1_3	GO:0043226	organelle	cellular_component
Endo_1_scaffold_39878_c1_3	GO:0043229	intracellular organelle	cellular_component
Endo_1_scaffold_39878_c1_3	GO:0043412	macromolecule modification	biological_process
Endo_1_scaffold_39878_c1_3	GO:0043414	macromolecule methylation	biological_process
Endo_1_scaffold_39878_c1_3	GO:0044237	cellular metabolic process	biological_process
Endo_1_scaffold_39878_c1_3	GO:0044238	primary metabolic process	biological_process
Endo_1_scaffold_39878_c1_3	GO:0044260	obsolete cellular macromolecule metabolic process	biological_process
Endo_1_scaffold_39878_c1_3	GO:0044424	obsolete intracellular part	cellular_component
Endo_1_scaffold_39878_c1_3	GO:0044464	obsolete cell part	cellular_component
Endo_1_scaffold_39878_c1_3	GO:0046483	heterocycle metabolic process	biological_process
Endo_1_scaffold_39878_c1_3	GO:0048731	system development	biological_process
Endo_1_scaffold_39878_c1_3	GO:0048856	anatomical structure development	biological_process
Endo_1_scaffold_39878_c1_3	GO:0048870	cell motility	biological_process
Endo_1_scaffold_39878_c1_3	GO:0051179	localization	biological_process
Endo_1_scaffold_39878_c1_3	GO:0051674	localization of cell	biological_process
Endo_1_scaffold_39878_c1_3	GO:0060541	respiratory system development	biological_process
Endo_1_scaffold_39878_c1_3	GO:0071704	organic substance metabolic process	biological_process
Endo_1_scaffold_39878_c1_3	GO:0080009	mRNA methylation	biological_process
Endo_1_scaffold_39878_c1_3	GO:0090304	nucleic acid metabolic process	biological_process
Endo_1_scaffold_39878_c1_3	GO:0097310	cap2 mRNA methylation	biological_process
Endo_1_scaffold_39878_c1_3	GO:0140098	catalytic activity, acting on RNA	molecular_function
Endo_1_scaffold_39878_c1_3	GO:1901360	organic cyclic compound metabolic process	biological_process
Endo_1_scaffold_40760_c1_1	GO:0005575	cellular_component	cellular_component
Endo_1_scaffold_4269_c1_1	GO:0000287	magnesium ion binding	molecular_function
Endo_1_scaffold_4269_c1_1	GO:0003674	molecular_function	molecular_function
Endo_1_scaffold_4269_c1_1	GO:0003676	nucleic acid binding	molecular_function
Endo_1_scaffold_4269_c1_1	GO:0003682	chromatin binding	molecular_function
Endo_1_scaffold_4269_c1_1	GO:0003723	RNA binding	molecular_function
Endo_1_scaffold_4269_c1_1	GO:0003729	mRNA binding	molecular_function
Endo_1_scaffold_4269_c1_1	GO:0003824	catalytic activity	molecular_function
Endo_1_scaffold_4269_c1_1	GO:0004518	nuclease activity	molecular_function
Endo_1_scaffold_4269_c1_1	GO:0004527	exonuclease activity	molecular_function
Endo_1_scaffold_4269_c1_1	GO:0004532	RNA exonuclease activity	molecular_function
Endo_1_scaffold_4269_c1_1	GO:0004540	RNA nuclease activity	molecular_function
Endo_1_scaffold_4269_c1_1	GO:0005488	binding	molecular_function
Endo_1_scaffold_4269_c1_1	GO:0005575	cellular_component	cellular_component
Endo_1_scaffold_4269_c1_1	GO:0005622	intracellular anatomical structure	cellular_component
Endo_1_scaffold_4269_c1_1	GO:0005623	obsolete cell	cellular_component
Endo_1_scaffold_4269_c1_1	GO:0005634	nucleus	cellular_component
Endo_1_scaffold_4269_c1_1	GO:0005737	cytoplasm	cellular_component
Endo_1_scaffold_4269_c1_1	GO:0005886	plasma membrane	cellular_component
Endo_1_scaffold_4269_c1_1	GO:0006357	regulation of transcription by RNA polymerase II	biological_process
Endo_1_scaffold_4269_c1_1	GO:0006364	rRNA processing	biological_process
Endo_1_scaffold_4269_c1_1	GO:0006396	RNA processing	biological_process
Endo_1_scaffold_4269_c1_1	GO:0006401	RNA catabolic process	biological_process
Endo_1_scaffold_4269_c1_1	GO:0006402	mRNA catabolic process	biological_process
Endo_1_scaffold_4269_c1_1	GO:0006417	regulation of translation	biological_process
Endo_1_scaffold_4269_c1_1	GO:0006725	cellular aromatic compound metabolic process	biological_process
Endo_1_scaffold_4269_c1_1	GO:0006807	nitrogen compound metabolic process	biological_process
Endo_1_scaffold_4269_c1_1	GO:0007089	traversing start control point of mitotic cell cycle	biological_process
Endo_1_scaffold_4269_c1_1	GO:0007346	regulation of mitotic cell cycle	biological_process
Endo_1_scaffold_4269_c1_1	GO:0008150	biological_process	biological_process
Endo_1_scaffold_4269_c1_1	GO:0008152	metabolic process	biological_process
Endo_1_scaffold_4269_c1_1	GO:0009056	catabolic process	biological_process
Endo_1_scaffold_4269_c1_1	GO:0009057	macromolecule catabolic process	biological_process
Endo_1_scaffold_4269_c1_1	GO:0009889	regulation of biosynthetic process	biological_process
Endo_1_scaffold_4269_c1_1	GO:0009890	negative regulation of biosynthetic process	biological_process
Endo_1_scaffold_4269_c1_1	GO:0009891	positive regulation of biosynthetic process	biological_process
Endo_1_scaffold_4269_c1_1	GO:0009892	negative regulation of metabolic process	biological_process
Endo_1_scaffold_4269_c1_1	GO:0009893	positive regulation of metabolic process	biological_process
Endo_1_scaffold_4269_c1_1	GO:0009894	regulation of catabolic process	biological_process
Endo_1_scaffold_4269_c1_1	GO:0009896	positive regulation of catabolic process	biological_process
Endo_1_scaffold_4269_c1_1	GO:0009987	cellular process	biological_process
Endo_1_scaffold_4269_c1_1	GO:0010467	gene expression	biological_process
Endo_1_scaffold_4269_c1_1	GO:0010468	regulation of gene expression	biological_process
Endo_1_scaffold_4269_c1_1	GO:0010494	cytoplasmic stress granule	cellular_component
Endo_1_scaffold_4269_c1_1	GO:0010556	regulation of macromolecule biosynthetic process	biological_process
Endo_1_scaffold_4269_c1_1	GO:0010557	positive regulation of macromolecule biosynthetic process	biological_process
Endo_1_scaffold_4269_c1_1	GO:0010558	negative regulation of macromolecule biosynthetic process	biological_process
Endo_1_scaffold_4269_c1_1	GO:0010564	regulation of cell cycle process	biological_process
Endo_1_scaffold_4269_c1_1	GO:0010604	positive regulation of macromolecule metabolic process	biological_process
Endo_1_scaffold_4269_c1_1	GO:0010605	negative regulation of macromolecule metabolic process	biological_process
Endo_1_scaffold_4269_c1_1	GO:0010628	positive regulation of gene expression	biological_process
Endo_1_scaffold_4269_c1_1	GO:0010629	negative regulation of gene expression	biological_process
Endo_1_scaffold_4269_c1_1	GO:0016020	membrane	cellular_component
Endo_1_scaffold_4269_c1_1	GO:0016070	RNA metabolic process	biological_process
Endo_1_scaffold_4269_c1_1	GO:0016071	mRNA metabolic process	biological_process
Endo_1_scaffold_4269_c1_1	GO:0016072	rRNA metabolic process	biological_process
Endo_1_scaffold_4269_c1_1	GO:0016074	sno(s)RNA metabolic process	biological_process
Endo_1_scaffold_4269_c1_1	GO:0016075	rRNA catabolic process	biological_process
Endo_1_scaffold_4269_c1_1	GO:0016787	hydrolase activity	molecular_function
Endo_1_scaffold_4269_c1_1	GO:0016788	hydrolase activity, acting on ester bonds	molecular_function
Endo_1_scaffold_4269_c1_1	GO:0017148	negative regulation of translation	biological_process
Endo_1_scaffold_4269_c1_1	GO:0019222	regulation of metabolic process	biological_process
Endo_1_scaffold_4269_c1_1	GO:0019439	aromatic compound catabolic process	biological_process
Endo_1_scaffold_4269_c1_1	GO:0022613	ribonucleoprotein complex biogenesis	biological_process
Endo_1_scaffold_4269_c1_1	GO:0031323	regulation of cellular metabolic process	biological_process
Endo_1_scaffold_4269_c1_1	GO:0031324	negative regulation of cellular metabolic process	biological_process
Endo_1_scaffold_4269_c1_1	GO:0031325	positive regulation of cellular metabolic process	biological_process
Endo_1_scaffold_4269_c1_1	GO:0031326	regulation of cellular biosynthetic process	biological_process
Endo_1_scaffold_4269_c1_1	GO:0031327	negative regulation of cellular biosynthetic process	biological_process
Endo_1_scaffold_4269_c1_1	GO:0031328	positive regulation of cellular biosynthetic process	biological_process
Endo_1_scaffold_4269_c1_1	GO:0031329	regulation of cellular catabolic process	biological_process
Endo_1_scaffold_4269_c1_1	GO:0031331	positive regulation of cellular catabolic process	biological_process
Endo_1_scaffold_4269_c1_1	GO:0032126	eisosome	cellular_component
Endo_1_scaffold_4269_c1_1	GO:0032968	positive regulation of transcription elongation by RNA polymerase II	biological_process
Endo_1_scaffold_4269_c1_1	GO:0034243	regulation of transcription elongation by RNA polymerase II	biological_process
Endo_1_scaffold_4269_c1_1	GO:0034248	regulation of amide metabolic process	biological_process
Endo_1_scaffold_4269_c1_1	GO:0034249	negative regulation of amide metabolic process	biological_process
Endo_1_scaffold_4269_c1_1	GO:0034470	ncRNA processing	biological_process
Endo_1_scaffold_4269_c1_1	GO:0034641	cellular nitrogen compound metabolic process	biological_process
Endo_1_scaffold_4269_c1_1	GO:0034660	ncRNA metabolic process	biological_process
Endo_1_scaffold_4269_c1_1	GO:0034661	ncRNA catabolic process	biological_process
Endo_1_scaffold_4269_c1_1	GO:0035770	ribonucleoprotein granule	cellular_component
Endo_1_scaffold_4269_c1_1	GO:0036464	cytoplasmic ribonucleoprotein granule	cellular_component
Endo_1_scaffold_4269_c1_1	GO:0042254	ribosome biogenesis	biological_process
Endo_1_scaffold_4269_c1_1	GO:0043144	sno(s)RNA processing	biological_process
Endo_1_scaffold_4269_c1_1	GO:0043167	ion binding	molecular_function
Endo_1_scaffold_4269_c1_1	GO:0043169	cation binding	molecular_function
Endo_1_scaffold_4269_c1_1	GO:0043170	macromolecule metabolic process	biological_process
Endo_1_scaffold_4269_c1_1	GO:0043226	organelle	cellular_component
Endo_1_scaffold_4269_c1_1	GO:0043229	intracellular organelle	cellular_component
Endo_1_scaffold_4269_c1_1	GO:0043487	regulation of RNA stability	biological_process
Endo_1_scaffold_4269_c1_1	GO:0043488	regulation of mRNA stability	biological_process
Endo_1_scaffold_4269_c1_1	GO:0044085	cellular component biogenesis	biological_process
Endo_1_scaffold_4269_c1_1	GO:0044087	regulation of cellular component biogenesis	biological_process
Endo_1_scaffold_4269_c1_1	GO:0044089	positive regulation of cellular component biogenesis	biological_process
Endo_1_scaffold_4269_c1_1	GO:0044237	cellular metabolic process	biological_process
Endo_1_scaffold_4269_c1_1	GO:0044238	primary metabolic process	biological_process
Endo_1_scaffold_4269_c1_1	GO:0044248	cellular catabolic process	biological_process
Endo_1_scaffold_4269_c1_1	GO:0044260	obsolete cellular macromolecule metabolic process	biological_process
Endo_1_scaffold_4269_c1_1	GO:0044265	obsolete cellular macromolecule catabolic process	biological_process
Endo_1_scaffold_4269_c1_1	GO:0044270	cellular nitrogen compound catabolic process	biological_process
Endo_1_scaffold_4269_c1_1	GO:0044424	obsolete intracellular part	cellular_component
Endo_1_scaffold_4269_c1_1	GO:0044425	obsolete membrane part	cellular_component
Endo_1_scaffold_4269_c1_1	GO:0044444	obsolete cytoplasmic part	cellular_component
Endo_1_scaffold_4269_c1_1	GO:0044459	obsolete plasma membrane part	cellular_component
Endo_1_scaffold_4269_c1_1	GO:0044464	obsolete cell part	cellular_component
Endo_1_scaffold_4269_c1_1	GO:0044853	plasma membrane raft	cellular_component
Endo_1_scaffold_4269_c1_1	GO:0045121	membrane raft	cellular_component
Endo_1_scaffold_4269_c1_1	GO:0045787	positive regulation of cell cycle	biological_process
Endo_1_scaffold_4269_c1_1	GO:0045931	positive regulation of mitotic cell cycle	biological_process
Endo_1_scaffold_4269_c1_1	GO:0045944	positive regulation of transcription by RNA polymerase II	biological_process
Endo_1_scaffold_4269_c1_1	GO:0046483	heterocycle metabolic process	biological_process
Endo_1_scaffold_4269_c1_1	GO:0046700	heterocycle catabolic process	biological_process
Endo_1_scaffold_4269_c1_1	GO:0046872	metal ion binding	molecular_function
Endo_1_scaffold_4269_c1_1	GO:0048518	positive regulation of biological process	biological_process
Endo_1_scaffold_4269_c1_1	GO:0048519	negative regulation of biological process	biological_process
Endo_1_scaffold_4269_c1_1	GO:0048522	positive regulation of cellular process	biological_process
Endo_1_scaffold_4269_c1_1	GO:0048523	negative regulation of cellular process	biological_process
Endo_1_scaffold_4269_c1_1	GO:0050779	RNA destabilization	biological_process
Endo_1_scaffold_4269_c1_1	GO:0050789	regulation of biological process	biological_process
Endo_1_scaffold_4269_c1_1	GO:0050794	regulation of cellular process	biological_process
Endo_1_scaffold_4269_c1_1	GO:0051128	regulation of cellular component organization	biological_process
Endo_1_scaffold_4269_c1_1	GO:0051130	positive regulation of cellular component organization	biological_process
Endo_1_scaffold_4269_c1_1	GO:0051171	regulation of nitrogen compound metabolic process	biological_process
Endo_1_scaffold_4269_c1_1	GO:0051172	negative regulation of nitrogen compound metabolic process	biological_process
Endo_1_scaffold_4269_c1_1	GO:0051173	positive regulation of nitrogen compound metabolic process	biological_process
Endo_1_scaffold_4269_c1_1	GO:0051246	regulation of protein metabolic process	biological_process
Endo_1_scaffold_4269_c1_1	GO:0051248	negative regulation of protein metabolic process	biological_process
Endo_1_scaffold_4269_c1_1	GO:0051252	regulation of RNA metabolic process	biological_process
Endo_1_scaffold_4269_c1_1	GO:0051254	positive regulation of RNA metabolic process	biological_process
Endo_1_scaffold_4269_c1_1	GO:0051726	regulation of cell cycle	biological_process
Endo_1_scaffold_4269_c1_1	GO:0060255	regulation of macromolecule metabolic process	biological_process
Endo_1_scaffold_4269_c1_1	GO:0060260	regulation of transcription initiation by RNA polymerase II	biological_process
Endo_1_scaffold_4269_c1_1	GO:0060261	positive regulation of transcription initiation by RNA polymerase II	biological_process
Endo_1_scaffold_4269_c1_1	GO:0061013	regulation of mRNA catabolic process	biological_process
Endo_1_scaffold_4269_c1_1	GO:0061014	positive regulation of mRNA catabolic process	biological_process
Endo_1_scaffold_4269_c1_1	GO:0061157	mRNA destabilization	biological_process
Endo_1_scaffold_4269_c1_1	GO:0065007	biological regulation	biological_process
Endo_1_scaffold_4269_c1_1	GO:0065008	regulation of biological quality	biological_process
Endo_1_scaffold_4269_c1_1	GO:0070651	nonfunctional rRNA decay	biological_process
Endo_1_scaffold_4269_c1_1	GO:0071704	organic substance metabolic process	biological_process
Endo_1_scaffold_4269_c1_1	GO:0071840	cellular component organization or biogenesis	biological_process
Endo_1_scaffold_4269_c1_1	GO:0071944	cell periphery	cellular_component
Endo_1_scaffold_4269_c1_1	GO:0080090	regulation of primary metabolic process	biological_process
Endo_1_scaffold_4269_c1_1	GO:0090068	positive regulation of cell cycle process	biological_process
Endo_1_scaffold_4269_c1_1	GO:0090304	nucleic acid metabolic process	biological_process
Endo_1_scaffold_4269_c1_1	GO:0090305	nucleic acid phosphodiester bond hydrolysis	biological_process
Endo_1_scaffold_4269_c1_1	GO:0090501	RNA phosphodiester bond hydrolysis	biological_process
Endo_1_scaffold_4269_c1_1	GO:0090503	RNA phosphodiester bond hydrolysis, exonucleolytic	biological_process
Endo_1_scaffold_4269_c1_1	GO:0090512	eisosome membrane domain/MCC	cellular_component
Endo_1_scaffold_4269_c1_1	GO:0097159	organic cyclic compound binding	molecular_function
Endo_1_scaffold_4269_c1_1	GO:0098590	plasma membrane region	cellular_component
Endo_1_scaffold_4269_c1_1	GO:0098857	membrane microdomain	cellular_component
Endo_1_scaffold_4269_c1_1	GO:0140098	catalytic activity, acting on RNA	molecular_function
Endo_1_scaffold_4269_c1_1	GO:1900087	positive regulation of G1/S transition of mitotic cell cycle	biological_process
Endo_1_scaffold_4269_c1_1	GO:1901360	organic cyclic compound metabolic process	biological_process
Endo_1_scaffold_4269_c1_1	GO:1901361	organic cyclic compound catabolic process	biological_process
Endo_1_scaffold_4269_c1_1	GO:1901363	heterocyclic compound binding	molecular_function
Endo_1_scaffold_4269_c1_1	GO:1901575	organic substance catabolic process	biological_process
Endo_1_scaffold_4269_c1_1	GO:1901987	regulation of cell cycle phase transition	biological_process
Endo_1_scaffold_4269_c1_1	GO:1901989	positive regulation of cell cycle phase transition	biological_process
Endo_1_scaffold_4269_c1_1	GO:1901990	regulation of mitotic cell cycle phase transition	biological_process
Endo_1_scaffold_4269_c1_1	GO:1901992	positive regulation of mitotic cell cycle phase transition	biological_process
Endo_1_scaffold_4269_c1_1	GO:1902680	positive regulation of RNA biosynthetic process	biological_process
Endo_1_scaffold_4269_c1_1	GO:1902806	regulation of cell cycle G1/S phase transition	biological_process
Endo_1_scaffold_4269_c1_1	GO:1902808	positive regulation of cell cycle G1/S phase transition	biological_process
Endo_1_scaffold_4269_c1_1	GO:1903311	regulation of mRNA metabolic process	biological_process
Endo_1_scaffold_4269_c1_1	GO:1903313	positive regulation of mRNA metabolic process	biological_process
Endo_1_scaffold_4269_c1_1	GO:1990904	ribonucleoprotein complex	cellular_component
Endo_1_scaffold_4269_c1_1	GO:2000045	regulation of G1/S transition of mitotic cell cycle	biological_process
Endo_1_scaffold_4269_c1_1	GO:2000112	obsolete regulation of cellular macromolecule biosynthetic process	biological_process
Endo_1_scaffold_4269_c1_1	GO:2000113	obsolete negative regulation of cellular macromolecule biosynthetic process	biological_process
Endo_1_scaffold_4269_c1_1	GO:2001141	regulation of RNA biosynthetic process	biological_process
Endo_1_scaffold_4269_c1_6	GO:0000045	autophagosome assembly	biological_process
Endo_1_scaffold_4269_c1_6	GO:0000323	lytic vacuole	cellular_component
Endo_1_scaffold_4269_c1_6	GO:0000421	autophagosome membrane	cellular_component
Endo_1_scaffold_4269_c1_6	GO:0000422	autophagy of mitochondrion	biological_process
Endo_1_scaffold_4269_c1_6	GO:0002119	nematode larval development	biological_process
Endo_1_scaffold_4269_c1_6	GO:0002164	larval development	biological_process
Endo_1_scaffold_4269_c1_6	GO:0002165	instar larval or pupal development	biological_process
Endo_1_scaffold_4269_c1_6	GO:0003674	molecular_function	molecular_function
Endo_1_scaffold_4269_c1_6	GO:0005488	binding	molecular_function
Endo_1_scaffold_4269_c1_6	GO:0005515	protein binding	molecular_function
Endo_1_scaffold_4269_c1_6	GO:0005575	cellular_component	cellular_component
Endo_1_scaffold_4269_c1_6	GO:0005622	intracellular anatomical structure	cellular_component
Endo_1_scaffold_4269_c1_6	GO:0005623	obsolete cell	cellular_component
Endo_1_scaffold_4269_c1_6	GO:0005737	cytoplasm	cellular_component
Endo_1_scaffold_4269_c1_6	GO:0005739	mitochondrion	cellular_component
Endo_1_scaffold_4269_c1_6	GO:0005740	mitochondrial envelope	cellular_component
Endo_1_scaffold_4269_c1_6	GO:0005741	mitochondrial outer membrane	cellular_component
Endo_1_scaffold_4269_c1_6	GO:0005764	lysosome	cellular_component
Endo_1_scaffold_4269_c1_6	GO:0005767	secondary lysosome	cellular_component
Endo_1_scaffold_4269_c1_6	GO:0005773	vacuole	cellular_component
Endo_1_scaffold_4269_c1_6	GO:0005774	vacuolar membrane	cellular_component
Endo_1_scaffold_4269_c1_6	GO:0005776	autophagosome	cellular_component
Endo_1_scaffold_4269_c1_6	GO:0005829	cytosol	cellular_component
Endo_1_scaffold_4269_c1_6	GO:0006914	autophagy	biological_process
Endo_1_scaffold_4269_c1_6	GO:0006950	response to stress	biological_process
Endo_1_scaffold_4269_c1_6	GO:0006952	defense response	biological_process
Endo_1_scaffold_4269_c1_6	GO:0006995	cellular response to nitrogen starvation	biological_process
Endo_1_scaffold_4269_c1_6	GO:0006996	organelle organization	biological_process
Endo_1_scaffold_4269_c1_6	GO:0007005	mitochondrion organization	biological_process
Endo_1_scaffold_4269_c1_6	GO:0007033	vacuole organization	biological_process
Endo_1_scaffold_4269_c1_6	GO:0007154	cell communication	biological_process
Endo_1_scaffold_4269_c1_6	GO:0007275	multicellular organism development	biological_process
Endo_1_scaffold_4269_c1_6	GO:0007552	metamorphosis	biological_process
Endo_1_scaffold_4269_c1_6	GO:0007568	aging	biological_process
Endo_1_scaffold_4269_c1_6	GO:0008150	biological_process	biological_process
Endo_1_scaffold_4269_c1_6	GO:0008152	metabolic process	biological_process
Endo_1_scaffold_4269_c1_6	GO:0008219	cell death	biological_process
Endo_1_scaffold_4269_c1_6	GO:0008340	determination of adult lifespan	biological_process
Endo_1_scaffold_4269_c1_6	GO:0009056	catabolic process	biological_process
Endo_1_scaffold_4269_c1_6	GO:0009267	cellular response to starvation	biological_process
Endo_1_scaffold_4269_c1_6	GO:0009605	response to external stimulus	biological_process
Endo_1_scaffold_4269_c1_6	GO:0009607	response to biotic stimulus	biological_process
Endo_1_scaffold_4269_c1_6	GO:0009617	response to bacterium	biological_process
Endo_1_scaffold_4269_c1_6	GO:0009653	anatomical structure morphogenesis	biological_process
Endo_1_scaffold_4269_c1_6	GO:0009893	positive regulation of metabolic process	biological_process
Endo_1_scaffold_4269_c1_6	GO:0009894	regulation of catabolic process	biological_process
Endo_1_scaffold_4269_c1_6	GO:0009896	positive regulation of catabolic process	biological_process
Endo_1_scaffold_4269_c1_6	GO:0009987	cellular process	biological_process
Endo_1_scaffold_4269_c1_6	GO:0009991	response to extracellular stimulus	biological_process
Endo_1_scaffold_4269_c1_6	GO:0010259	multicellular organism aging	biological_process
Endo_1_scaffold_4269_c1_6	GO:0010506	regulation of autophagy	biological_process
Endo_1_scaffold_4269_c1_6	GO:0010508	positive regulation of autophagy	biological_process
Endo_1_scaffold_4269_c1_6	GO:0010623	programmed cell death involved in cell development	biological_process
Endo_1_scaffold_4269_c1_6	GO:0010638	positive regulation of organelle organization	biological_process
Endo_1_scaffold_4269_c1_6	GO:0010939	regulation of necrotic cell death	biological_process
Endo_1_scaffold_4269_c1_6	GO:0010940	positive regulation of necrotic cell death	biological_process
Endo_1_scaffold_4269_c1_6	GO:0010941	regulation of cell death	biological_process
Endo_1_scaffold_4269_c1_6	GO:0010942	positive regulation of cell death	biological_process
Endo_1_scaffold_4269_c1_6	GO:0012501	programmed cell death	biological_process
Endo_1_scaffold_4269_c1_6	GO:0016020	membrane	cellular_component
Endo_1_scaffold_4269_c1_6	GO:0016043	cellular component organization	biological_process
Endo_1_scaffold_4269_c1_6	GO:0016236	macroautophagy	biological_process
Endo_1_scaffold_4269_c1_6	GO:0016239	positive regulation of macroautophagy	biological_process
Endo_1_scaffold_4269_c1_6	GO:0016241	regulation of macroautophagy	biological_process
Endo_1_scaffold_4269_c1_6	GO:0019222	regulation of metabolic process	biological_process
Endo_1_scaffold_4269_c1_6	GO:0019867	outer membrane	cellular_component
Endo_1_scaffold_4269_c1_6	GO:0019899	enzyme binding	molecular_function
Endo_1_scaffold_4269_c1_6	GO:0019900	kinase binding	molecular_function
Endo_1_scaffold_4269_c1_6	GO:0019901	protein kinase binding	molecular_function
Endo_1_scaffold_4269_c1_6	GO:0022411	cellular component disassembly	biological_process
Endo_1_scaffold_4269_c1_6	GO:0022607	cellular component assembly	biological_process
Endo_1_scaffold_4269_c1_6	GO:0030154	cell differentiation	biological_process
Endo_1_scaffold_4269_c1_6	GO:0030424	axon	cellular_component
Endo_1_scaffold_4269_c1_6	GO:0031090	organelle membrane	cellular_component
Endo_1_scaffold_4269_c1_6	GO:0031323	regulation of cellular metabolic process	biological_process
Endo_1_scaffold_4269_c1_6	GO:0031325	positive regulation of cellular metabolic process	biological_process
Endo_1_scaffold_4269_c1_6	GO:0031329	regulation of cellular catabolic process	biological_process
Endo_1_scaffold_4269_c1_6	GO:0031331	positive regulation of cellular catabolic process	biological_process
Endo_1_scaffold_4269_c1_6	GO:0031386	protein tag	molecular_function
Endo_1_scaffold_4269_c1_6	GO:0031396	regulation of protein ubiquitination	biological_process
Endo_1_scaffold_4269_c1_6	GO:0031399	regulation of protein modification process	biological_process
Endo_1_scaffold_4269_c1_6	GO:0031667	response to nutrient levels	biological_process
Endo_1_scaffold_4269_c1_6	GO:0031668	cellular response to extracellular stimulus	biological_process
Endo_1_scaffold_4269_c1_6	GO:0031669	cellular response to nutrient levels	biological_process
Endo_1_scaffold_4269_c1_6	GO:0031966	mitochondrial membrane	cellular_component
Endo_1_scaffold_4269_c1_6	GO:0031967	organelle envelope	cellular_component
Endo_1_scaffold_4269_c1_6	GO:0031968	organelle outer membrane	cellular_component
Endo_1_scaffold_4269_c1_6	GO:0031975	envelope	cellular_component
Endo_1_scaffold_4269_c1_6	GO:0032501	multicellular organismal process	biological_process
Endo_1_scaffold_4269_c1_6	GO:0032502	developmental process	biological_process
Endo_1_scaffold_4269_c1_6	GO:0033043	regulation of organelle organization	biological_process
Endo_1_scaffold_4269_c1_6	GO:0033267	obsolete axon part	cellular_component
Endo_1_scaffold_4269_c1_6	GO:0033554	cellular response to stress	biological_process
Endo_1_scaffold_4269_c1_6	GO:0035069	larval midgut histolysis	biological_process
Endo_1_scaffold_4269_c1_6	GO:0035096	larval midgut cell programmed cell death	biological_process
Endo_1_scaffold_4269_c1_6	GO:0040024	dauer larval development	biological_process
Endo_1_scaffold_4269_c1_6	GO:0042594	response to starvation	biological_process
Endo_1_scaffold_4269_c1_6	GO:0042742	defense response to bacterium	biological_process
Endo_1_scaffold_4269_c1_6	GO:0042995	cell projection	cellular_component
Endo_1_scaffold_4269_c1_6	GO:0043005	neuron projection	cellular_component
Endo_1_scaffold_4269_c1_6	GO:0043195	terminal bouton	cellular_component
Endo_1_scaffold_4269_c1_6	GO:0043207	response to external biotic stimulus	biological_process
Endo_1_scaffold_4269_c1_6	GO:0043226	organelle	cellular_component
Endo_1_scaffold_4269_c1_6	GO:0043229	intracellular organelle	cellular_component
Endo_1_scaffold_4269_c1_6	GO:0043562	cellular response to nitrogen levels	biological_process
Endo_1_scaffold_4269_c1_6	GO:0043679	axon terminus	cellular_component
Endo_1_scaffold_4269_c1_6	GO:0044085	cellular component biogenesis	biological_process
Endo_1_scaffold_4269_c1_6	GO:0044087	regulation of cellular component biogenesis	biological_process
Endo_1_scaffold_4269_c1_6	GO:0044088	regulation of vacuole organization	biological_process
Endo_1_scaffold_4269_c1_6	GO:0044089	positive regulation of cellular component biogenesis	biological_process
Endo_1_scaffold_4269_c1_6	GO:0044090	positive regulation of vacuole organization	biological_process
Endo_1_scaffold_4269_c1_6	GO:0044237	cellular metabolic process	biological_process
Endo_1_scaffold_4269_c1_6	GO:0044248	cellular catabolic process	biological_process
Endo_1_scaffold_4269_c1_6	GO:0044306	neuron projection terminus	cellular_component
Endo_1_scaffold_4269_c1_6	GO:0044422	obsolete organelle part	cellular_component
Endo_1_scaffold_4269_c1_6	GO:0044424	obsolete intracellular part	cellular_component
Endo_1_scaffold_4269_c1_6	GO:0044429	obsolete mitochondrial part	cellular_component
Endo_1_scaffold_4269_c1_6	GO:0044437	obsolete vacuolar part	cellular_component
Endo_1_scaffold_4269_c1_6	GO:0044444	obsolete cytoplasmic part	cellular_component
Endo_1_scaffold_4269_c1_6	GO:0044446	obsolete intracellular organelle part	cellular_component
Endo_1_scaffold_4269_c1_6	GO:0044456	obsolete synapse part	cellular_component
Endo_1_scaffold_4269_c1_6	GO:0044463	obsolete cell projection part	cellular_component
Endo_1_scaffold_4269_c1_6	GO:0044464	obsolete cell part	cellular_component
Endo_1_scaffold_4269_c1_6	GO:0044753	amphisome	cellular_component
Endo_1_scaffold_4269_c1_6	GO:0044754	autolysosome	cellular_component
Endo_1_scaffold_4269_c1_6	GO:0045202	synapse	cellular_component
Endo_1_scaffold_4269_c1_6	GO:0048468	cell development	biological_process
Endo_1_scaffold_4269_c1_6	GO:0048518	positive regulation of biological process	biological_process
Endo_1_scaffold_4269_c1_6	GO:0048522	positive regulation of cellular process	biological_process
Endo_1_scaffold_4269_c1_6	GO:0048707	instar larval or pupal morphogenesis	biological_process
Endo_1_scaffold_4269_c1_6	GO:0048856	anatomical structure development	biological_process
Endo_1_scaffold_4269_c1_6	GO:0048869	cellular developmental process	biological_process
Endo_1_scaffold_4269_c1_6	GO:0050789	regulation of biological process	biological_process
Endo_1_scaffold_4269_c1_6	GO:0050794	regulation of cellular process	biological_process
Endo_1_scaffold_4269_c1_6	GO:0050896	response to stimulus	biological_process
Endo_1_scaffold_4269_c1_6	GO:0051128	regulation of cellular component organization	biological_process
Endo_1_scaffold_4269_c1_6	GO:0051130	positive regulation of cellular component organization	biological_process
Endo_1_scaffold_4269_c1_6	GO:0051171	regulation of nitrogen compound metabolic process	biological_process
Endo_1_scaffold_4269_c1_6	GO:0051246	regulation of protein metabolic process	biological_process
Endo_1_scaffold_4269_c1_6	GO:0051707	response to other organism	biological_process
Endo_1_scaffold_4269_c1_6	GO:0051716	cellular response to stimulus	biological_process
Endo_1_scaffold_4269_c1_6	GO:0060033	anatomical structure regression	biological_process
Endo_1_scaffold_4269_c1_6	GO:0060255	regulation of macromolecule metabolic process	biological_process
Endo_1_scaffold_4269_c1_6	GO:0061174	type I terminal bouton	cellular_component
Endo_1_scaffold_4269_c1_6	GO:0061726	mitochondrion disassembly	biological_process
Endo_1_scaffold_4269_c1_6	GO:0061919	process utilizing autophagic mechanism	biological_process
Endo_1_scaffold_4269_c1_6	GO:0065007	biological regulation	biological_process
Endo_1_scaffold_4269_c1_6	GO:0070925	organelle assembly	biological_process
Endo_1_scaffold_4269_c1_6	GO:0071496	cellular response to external stimulus	biological_process
Endo_1_scaffold_4269_c1_6	GO:0071840	cellular component organization or biogenesis	biological_process
Endo_1_scaffold_4269_c1_6	GO:0080090	regulation of primary metabolic process	biological_process
Endo_1_scaffold_4269_c1_6	GO:0097458	obsolete neuron part	cellular_component
Endo_1_scaffold_4269_c1_6	GO:0098542	defense response to other organism	biological_process
Endo_1_scaffold_4269_c1_6	GO:0098588	bounding membrane of organelle	cellular_component
Endo_1_scaffold_4269_c1_6	GO:0098793	presynapse	cellular_component
Endo_1_scaffold_4269_c1_6	GO:0120025	plasma membrane bounded cell projection	cellular_component
Endo_1_scaffold_4269_c1_6	GO:0120038	obsolete plasma membrane bounded cell projection part	cellular_component
Endo_1_scaffold_4269_c1_6	GO:0150034	distal axon	cellular_component
Endo_1_scaffold_4269_c1_6	GO:1902115	regulation of organelle assembly	biological_process
Endo_1_scaffold_4269_c1_6	GO:1902117	positive regulation of organelle assembly	biological_process
Endo_1_scaffold_4269_c1_6	GO:1903008	organelle disassembly	biological_process
Endo_1_scaffold_4269_c1_6	GO:1903320	regulation of protein modification by small protein conjugation or removal	biological_process
Endo_1_scaffold_4269_c1_6	GO:1905037	autophagosome organization	biological_process
Endo_1_scaffold_4269_c1_6	GO:2000785	regulation of autophagosome assembly	biological_process
Endo_1_scaffold_4269_c1_6	GO:2000786	positive regulation of autophagosome assembly	biological_process
Endo_1_scaffold_4269_c1_9	GO:0003674	molecular_function	molecular_function
Endo_1_scaffold_4269_c1_9	GO:0003824	catalytic activity	molecular_function
Endo_1_scaffold_4269_c1_9	GO:0006259	DNA metabolic process	biological_process
Endo_1_scaffold_4269_c1_9	GO:0006281	DNA repair	biological_process
Endo_1_scaffold_4269_c1_9	GO:0006725	cellular aromatic compound metabolic process	biological_process
Endo_1_scaffold_4269_c1_9	GO:0006807	nitrogen compound metabolic process	biological_process
Endo_1_scaffold_4269_c1_9	GO:0006950	response to stress	biological_process
Endo_1_scaffold_4269_c1_9	GO:0006974	DNA damage response	biological_process
Endo_1_scaffold_4269_c1_9	GO:0008150	biological_process	biological_process
Endo_1_scaffold_4269_c1_9	GO:0008152	metabolic process	biological_process
Endo_1_scaffold_4269_c1_9	GO:0009987	cellular process	biological_process
Endo_1_scaffold_4269_c1_9	GO:0016787	hydrolase activity	molecular_function
Endo_1_scaffold_4269_c1_9	GO:0016798	hydrolase activity, acting on glycosyl bonds	molecular_function
Endo_1_scaffold_4269_c1_9	GO:0033554	cellular response to stress	biological_process
Endo_1_scaffold_4269_c1_9	GO:0034641	cellular nitrogen compound metabolic process	biological_process
Endo_1_scaffold_4269_c1_9	GO:0043170	macromolecule metabolic process	biological_process
Endo_1_scaffold_4269_c1_9	GO:0044237	cellular metabolic process	biological_process
Endo_1_scaffold_4269_c1_9	GO:0044238	primary metabolic process	biological_process
Endo_1_scaffold_4269_c1_9	GO:0044260	obsolete cellular macromolecule metabolic process	biological_process
Endo_1_scaffold_4269_c1_9	GO:0046483	heterocycle metabolic process	biological_process
Endo_1_scaffold_4269_c1_9	GO:0050896	response to stimulus	biological_process
Endo_1_scaffold_4269_c1_9	GO:0051716	cellular response to stimulus	biological_process
Endo_1_scaffold_4269_c1_9	GO:0071704	organic substance metabolic process	biological_process
Endo_1_scaffold_4269_c1_9	GO:0090304	nucleic acid metabolic process	biological_process
Endo_1_scaffold_4269_c1_9	GO:0140097	catalytic activity, acting on DNA	molecular_function
Endo_1_scaffold_4269_c1_9	GO:1901360	organic cyclic compound metabolic process	biological_process
Endo_1_scaffold_43036_c1_1	GO:0001510	RNA methylation	biological_process
Endo_1_scaffold_43036_c1_1	GO:0003674	molecular_function	molecular_function
Endo_1_scaffold_43036_c1_1	GO:0003824	catalytic activity	molecular_function
Endo_1_scaffold_43036_c1_1	GO:0005575	cellular_component	cellular_component
Endo_1_scaffold_43036_c1_1	GO:0005622	intracellular anatomical structure	cellular_component
Endo_1_scaffold_43036_c1_1	GO:0005623	obsolete cell	cellular_component
Endo_1_scaffold_43036_c1_1	GO:0005634	nucleus	cellular_component
Endo_1_scaffold_43036_c1_1	GO:0005737	cytoplasm	cellular_component
Endo_1_scaffold_43036_c1_1	GO:0006396	RNA processing	biological_process
Endo_1_scaffold_43036_c1_1	GO:0006397	mRNA processing	biological_process
Endo_1_scaffold_43036_c1_1	GO:0006725	cellular aromatic compound metabolic process	biological_process
Endo_1_scaffold_43036_c1_1	GO:0006807	nitrogen compound metabolic process	biological_process
Endo_1_scaffold_43036_c1_1	GO:0006928	obsolete movement of cell or subcellular component	biological_process
Endo_1_scaffold_43036_c1_1	GO:0007275	multicellular organism development	biological_process
Endo_1_scaffold_43036_c1_1	GO:0007424	open tracheal system development	biological_process
Endo_1_scaffold_43036_c1_1	GO:0007426	tracheal outgrowth, open tracheal system	biological_process
Endo_1_scaffold_43036_c1_1	GO:0008150	biological_process	biological_process
Endo_1_scaffold_43036_c1_1	GO:0008152	metabolic process	biological_process
Endo_1_scaffold_43036_c1_1	GO:0008168	methyltransferase activity	molecular_function
Endo_1_scaffold_43036_c1_1	GO:0008173	RNA methyltransferase activity	molecular_function
Endo_1_scaffold_43036_c1_1	GO:0008174	mRNA methyltransferase activity	molecular_function
Endo_1_scaffold_43036_c1_1	GO:0009451	RNA modification	biological_process
Endo_1_scaffold_43036_c1_1	GO:0009653	anatomical structure morphogenesis	biological_process
Endo_1_scaffold_43036_c1_1	GO:0009987	cellular process	biological_process
Endo_1_scaffold_43036_c1_1	GO:0010467	gene expression	biological_process
Endo_1_scaffold_43036_c1_1	GO:0016070	RNA metabolic process	biological_process
Endo_1_scaffold_43036_c1_1	GO:0016071	mRNA metabolic process	biological_process
Endo_1_scaffold_43036_c1_1	GO:0016477	cell migration	biological_process
Endo_1_scaffold_43036_c1_1	GO:0016556	mRNA modification	biological_process
Endo_1_scaffold_43036_c1_1	GO:0016740	transferase activity	molecular_function
Endo_1_scaffold_43036_c1_1	GO:0032259	methylation	biological_process
Endo_1_scaffold_43036_c1_1	GO:0032501	multicellular organismal process	biological_process
Endo_1_scaffold_43036_c1_1	GO:0032502	developmental process	biological_process
Endo_1_scaffold_43036_c1_1	GO:0034641	cellular nitrogen compound metabolic process	biological_process
Endo_1_scaffold_43036_c1_1	GO:0035239	tube morphogenesis	biological_process
Endo_1_scaffold_43036_c1_1	GO:0035295	tube development	biological_process
Endo_1_scaffold_43036_c1_1	GO:0036260	RNA capping	biological_process
Endo_1_scaffold_43036_c1_1	GO:0036451	cap mRNA methylation	biological_process
Endo_1_scaffold_43036_c1_1	GO:0040011	locomotion	biological_process
Endo_1_scaffold_43036_c1_1	GO:0043170	macromolecule metabolic process	biological_process
Endo_1_scaffold_43036_c1_1	GO:0043226	organelle	cellular_component
Endo_1_scaffold_43036_c1_1	GO:0043229	intracellular organelle	cellular_component
Endo_1_scaffold_43036_c1_1	GO:0043412	macromolecule modification	biological_process
Endo_1_scaffold_43036_c1_1	GO:0043414	macromolecule methylation	biological_process
Endo_1_scaffold_43036_c1_1	GO:0044237	cellular metabolic process	biological_process
Endo_1_scaffold_43036_c1_1	GO:0044238	primary metabolic process	biological_process
Endo_1_scaffold_43036_c1_1	GO:0044260	obsolete cellular macromolecule metabolic process	biological_process
Endo_1_scaffold_43036_c1_1	GO:0044424	obsolete intracellular part	cellular_component
Endo_1_scaffold_43036_c1_1	GO:0044464	obsolete cell part	cellular_component
Endo_1_scaffold_43036_c1_1	GO:0046483	heterocycle metabolic process	biological_process
Endo_1_scaffold_43036_c1_1	GO:0048731	system development	biological_process
Endo_1_scaffold_43036_c1_1	GO:0048856	anatomical structure development	biological_process
Endo_1_scaffold_43036_c1_1	GO:0048870	cell motility	biological_process
Endo_1_scaffold_43036_c1_1	GO:0051179	localization	biological_process
Endo_1_scaffold_43036_c1_1	GO:0051674	localization of cell	biological_process
Endo_1_scaffold_43036_c1_1	GO:0060541	respiratory system development	biological_process
Endo_1_scaffold_43036_c1_1	GO:0071704	organic substance metabolic process	biological_process
Endo_1_scaffold_43036_c1_1	GO:0080009	mRNA methylation	biological_process
Endo_1_scaffold_43036_c1_1	GO:0090304	nucleic acid metabolic process	biological_process
Endo_1_scaffold_43036_c1_1	GO:0097310	cap2 mRNA methylation	biological_process
Endo_1_scaffold_43036_c1_1	GO:0140098	catalytic activity, acting on RNA	molecular_function
Endo_1_scaffold_43036_c1_1	GO:1901360	organic cyclic compound metabolic process	biological_process
Endo_1_scaffold_486_c1_13	GO:0000151	ubiquitin ligase complex	cellular_component
Endo_1_scaffold_486_c1_13	GO:0003674	molecular_function	molecular_function
Endo_1_scaffold_486_c1_13	GO:0005488	binding	molecular_function
Endo_1_scaffold_486_c1_13	GO:0005515	protein binding	molecular_function
Endo_1_scaffold_486_c1_13	GO:0005575	cellular_component	cellular_component
Endo_1_scaffold_486_c1_13	GO:0005622	intracellular anatomical structure	cellular_component
Endo_1_scaffold_486_c1_13	GO:0005623	obsolete cell	cellular_component
Endo_1_scaffold_486_c1_13	GO:0006508	proteolysis	biological_process
Endo_1_scaffold_486_c1_13	GO:0006807	nitrogen compound metabolic process	biological_process
Endo_1_scaffold_486_c1_13	GO:0008150	biological_process	biological_process
Endo_1_scaffold_486_c1_13	GO:0008152	metabolic process	biological_process
Endo_1_scaffold_486_c1_13	GO:0009056	catabolic process	biological_process
Endo_1_scaffold_486_c1_13	GO:0009057	macromolecule catabolic process	biological_process
Endo_1_scaffold_486_c1_13	GO:0009987	cellular process	biological_process
Endo_1_scaffold_486_c1_13	GO:0010498	proteasomal protein catabolic process	biological_process
Endo_1_scaffold_486_c1_13	GO:0019005	SCF ubiquitin ligase complex	cellular_component
Endo_1_scaffold_486_c1_13	GO:0019538	protein metabolic process	biological_process
Endo_1_scaffold_486_c1_13	GO:0030163	protein catabolic process	biological_process
Endo_1_scaffold_486_c1_13	GO:0036211	protein modification process	biological_process
Endo_1_scaffold_486_c1_13	GO:0043170	macromolecule metabolic process	biological_process
Endo_1_scaffold_486_c1_13	GO:0043412	macromolecule modification	biological_process
Endo_1_scaffold_486_c1_13	GO:0044237	cellular metabolic process	biological_process
Endo_1_scaffold_486_c1_13	GO:0044238	primary metabolic process	biological_process
Endo_1_scaffold_486_c1_13	GO:0044248	cellular catabolic process	biological_process
Endo_1_scaffold_486_c1_13	GO:0044260	obsolete cellular macromolecule metabolic process	biological_process
Endo_1_scaffold_486_c1_13	GO:0044265	obsolete cellular macromolecule catabolic process	biological_process
Endo_1_scaffold_486_c1_13	GO:0044424	obsolete intracellular part	cellular_component
Endo_1_scaffold_486_c1_13	GO:0044464	obsolete cell part	cellular_component
Endo_1_scaffold_486_c1_13	GO:0051603	proteolysis involved in protein catabolic process	biological_process
Endo_1_scaffold_486_c1_13	GO:0060090	molecular adaptor activity	molecular_function
Endo_1_scaffold_486_c1_13	GO:0070647	protein modification by small protein conjugation or removal	biological_process
Endo_1_scaffold_486_c1_13	GO:0071704	organic substance metabolic process	biological_process
Endo_1_scaffold_486_c1_13	GO:1901564	organonitrogen compound metabolic process	biological_process
Endo_1_scaffold_486_c1_13	GO:1901565	organonitrogen compound catabolic process	biological_process
Endo_1_scaffold_486_c1_13	GO:1901575	organic substance catabolic process	biological_process
Endo_1_scaffold_486_c1_13	GO:1902494	catalytic complex	cellular_component
Endo_1_scaffold_486_c1_13	GO:1990234	transferase complex	cellular_component
Endo_1_scaffold_494_c1_20	GO:0000165	MAPK cascade	biological_process
Endo_1_scaffold_494_c1_20	GO:0000166	nucleotide binding	molecular_function
Endo_1_scaffold_494_c1_20	GO:0000186	obsolete activation of MAPKK activity	biological_process
Endo_1_scaffold_494_c1_20	GO:0000935	division septum	cellular_component
Endo_1_scaffold_494_c1_20	GO:0001932	regulation of protein phosphorylation	biological_process
Endo_1_scaffold_494_c1_20	GO:0001934	positive regulation of protein phosphorylation	biological_process
Endo_1_scaffold_494_c1_20	GO:0003674	molecular_function	molecular_function
Endo_1_scaffold_494_c1_20	GO:0003824	catalytic activity	molecular_function
Endo_1_scaffold_494_c1_20	GO:0004672	protein kinase activity	molecular_function
Endo_1_scaffold_494_c1_20	GO:0004674	protein serine/threonine kinase activity	molecular_function
Endo_1_scaffold_494_c1_20	GO:0004709	MAP kinase kinase kinase activity	molecular_function
Endo_1_scaffold_494_c1_20	GO:0005488	binding	molecular_function
Endo_1_scaffold_494_c1_20	GO:0005524	ATP binding	molecular_function
Endo_1_scaffold_494_c1_20	GO:0005575	cellular_component	cellular_component
Endo_1_scaffold_494_c1_20	GO:0005622	intracellular anatomical structure	cellular_component
Endo_1_scaffold_494_c1_20	GO:0005623	obsolete cell	cellular_component
Endo_1_scaffold_494_c1_20	GO:0005737	cytoplasm	cellular_component
Endo_1_scaffold_494_c1_20	GO:0005933	cellular bud	cellular_component
Endo_1_scaffold_494_c1_20	GO:0005935	cellular bud neck	cellular_component
Endo_1_scaffold_494_c1_20	GO:0005937	mating projection	cellular_component
Endo_1_scaffold_494_c1_20	GO:0006468	protein phosphorylation	biological_process
Endo_1_scaffold_494_c1_20	GO:0006793	phosphorus metabolic process	biological_process
Endo_1_scaffold_494_c1_20	GO:0006807	nitrogen compound metabolic process	biological_process
Endo_1_scaffold_494_c1_20	GO:0006914	autophagy	biological_process
Endo_1_scaffold_494_c1_20	GO:0006950	response to stress	biological_process
Endo_1_scaffold_494_c1_20	GO:0006986	response to unfolded protein	biological_process
Endo_1_scaffold_494_c1_20	GO:0007154	cell communication	biological_process
Endo_1_scaffold_494_c1_20	GO:0007163	establishment or maintenance of cell polarity	biological_process
Endo_1_scaffold_494_c1_20	GO:0007165	signal transduction	biological_process
Endo_1_scaffold_494_c1_20	GO:0007346	regulation of mitotic cell cycle	biological_process
Endo_1_scaffold_494_c1_20	GO:0007584	response to nutrient	biological_process
Endo_1_scaffold_494_c1_20	GO:0008144	obsolete drug binding	molecular_function
Endo_1_scaffold_494_c1_20	GO:0008150	biological_process	biological_process
Endo_1_scaffold_494_c1_20	GO:0008152	metabolic process	biological_process
Endo_1_scaffold_494_c1_20	GO:0009056	catabolic process	biological_process
Endo_1_scaffold_494_c1_20	GO:0009268	response to pH	biological_process
Endo_1_scaffold_494_c1_20	GO:0009605	response to external stimulus	biological_process
Endo_1_scaffold_494_c1_20	GO:0009628	response to abiotic stimulus	biological_process
Endo_1_scaffold_494_c1_20	GO:0009893	positive regulation of metabolic process	biological_process
Endo_1_scaffold_494_c1_20	GO:0009966	regulation of signal transduction	biological_process
Endo_1_scaffold_494_c1_20	GO:0009967	positive regulation of signal transduction	biological_process
Endo_1_scaffold_494_c1_20	GO:0009987	cellular process	biological_process
Endo_1_scaffold_494_c1_20	GO:0009991	response to extracellular stimulus	biological_process
Endo_1_scaffold_494_c1_20	GO:0010033	response to organic substance	biological_process
Endo_1_scaffold_494_c1_20	GO:0010447	response to acidic pH	biological_process
Endo_1_scaffold_494_c1_20	GO:0010562	positive regulation of phosphorus metabolic process	biological_process
Endo_1_scaffold_494_c1_20	GO:0010604	positive regulation of macromolecule metabolic process	biological_process
Endo_1_scaffold_494_c1_20	GO:0010646	regulation of cell communication	biological_process
Endo_1_scaffold_494_c1_20	GO:0010647	positive regulation of cell communication	biological_process
Endo_1_scaffold_494_c1_20	GO:0010941	regulation of cell death	biological_process
Endo_1_scaffold_494_c1_20	GO:0016301	kinase activity	molecular_function
Endo_1_scaffold_494_c1_20	GO:0016310	phosphorylation	biological_process
Endo_1_scaffold_494_c1_20	GO:0016740	transferase activity	molecular_function
Endo_1_scaffold_494_c1_20	GO:0016773	phosphotransferase activity, alcohol group as acceptor	molecular_function
Endo_1_scaffold_494_c1_20	GO:0017076	purine nucleotide binding	molecular_function
Endo_1_scaffold_494_c1_20	GO:0019220	regulation of phosphate metabolic process	biological_process
Endo_1_scaffold_494_c1_20	GO:0019222	regulation of metabolic process	biological_process
Endo_1_scaffold_494_c1_20	GO:0019538	protein metabolic process	biological_process
Endo_1_scaffold_494_c1_20	GO:0023051	regulation of signaling	biological_process
Endo_1_scaffold_494_c1_20	GO:0023052	signaling	biological_process
Endo_1_scaffold_494_c1_20	GO:0023056	positive regulation of signaling	biological_process
Endo_1_scaffold_494_c1_20	GO:0030010	establishment of cell polarity	biological_process
Endo_1_scaffold_494_c1_20	GO:0030242	autophagy of peroxisome	biological_process
Endo_1_scaffold_494_c1_20	GO:0030427	site of polarized growth	cellular_component
Endo_1_scaffold_494_c1_20	GO:0030428	cell septum	cellular_component
Endo_1_scaffold_494_c1_20	GO:0030554	adenyl nucleotide binding	molecular_function
Endo_1_scaffold_494_c1_20	GO:0030968	endoplasmic reticulum unfolded protein response	biological_process
Endo_1_scaffold_494_c1_20	GO:0031323	regulation of cellular metabolic process	biological_process
Endo_1_scaffold_494_c1_20	GO:0031325	positive regulation of cellular metabolic process	biological_process
Endo_1_scaffold_494_c1_20	GO:0031399	regulation of protein modification process	biological_process
Endo_1_scaffold_494_c1_20	GO:0031401	positive regulation of protein modification process	biological_process
Endo_1_scaffold_494_c1_20	GO:0031667	response to nutrient levels	biological_process
Endo_1_scaffold_494_c1_20	GO:0032147	activation of protein kinase activity	biological_process
Endo_1_scaffold_494_c1_20	GO:0032153	cell division site	cellular_component
Endo_1_scaffold_494_c1_20	GO:0032155	obsolete cell division site part	cellular_component
Endo_1_scaffold_494_c1_20	GO:0032553	ribonucleotide binding	molecular_function
Endo_1_scaffold_494_c1_20	GO:0032555	purine ribonucleotide binding	molecular_function
Endo_1_scaffold_494_c1_20	GO:0032559	adenyl ribonucleotide binding	molecular_function
Endo_1_scaffold_494_c1_20	GO:0033554	cellular response to stress	biological_process
Endo_1_scaffold_494_c1_20	GO:0033674	positive regulation of kinase activity	biological_process
Endo_1_scaffold_494_c1_20	GO:0034620	cellular response to unfolded protein	biological_process
Endo_1_scaffold_494_c1_20	GO:0034976	response to endoplasmic reticulum stress	biological_process
Endo_1_scaffold_494_c1_20	GO:0035556	intracellular signal transduction	biological_process
Endo_1_scaffold_494_c1_20	GO:0035639	purine ribonucleoside triphosphate binding	molecular_function
Endo_1_scaffold_494_c1_20	GO:0035966	response to topologically incorrect protein	biological_process
Endo_1_scaffold_494_c1_20	GO:0035967	cellular response to topologically incorrect protein	biological_process
Endo_1_scaffold_494_c1_20	GO:0036094	small molecule binding	molecular_function
Endo_1_scaffold_494_c1_20	GO:0036211	protein modification process	biological_process
Endo_1_scaffold_494_c1_20	GO:0042221	response to chemical	biological_process
Endo_1_scaffold_494_c1_20	GO:0042325	regulation of phosphorylation	biological_process
Endo_1_scaffold_494_c1_20	GO:0042327	positive regulation of phosphorylation	biological_process
Endo_1_scaffold_494_c1_20	GO:0042981	regulation of apoptotic process	biological_process
Endo_1_scaffold_494_c1_20	GO:0042995	cell projection	cellular_component
Endo_1_scaffold_494_c1_20	GO:0043067	regulation of programmed cell death	biological_process
Endo_1_scaffold_494_c1_20	GO:0043085	positive regulation of catalytic activity	biological_process
Endo_1_scaffold_494_c1_20	GO:0043167	ion binding	molecular_function
Endo_1_scaffold_494_c1_20	GO:0043168	anion binding	molecular_function
Endo_1_scaffold_494_c1_20	GO:0043170	macromolecule metabolic process	biological_process
Endo_1_scaffold_494_c1_20	GO:0043332	mating projection tip	cellular_component
Endo_1_scaffold_494_c1_20	GO:0043405	regulation of MAP kinase activity	biological_process
Endo_1_scaffold_494_c1_20	GO:0043406	positive regulation of MAP kinase activity	biological_process
Endo_1_scaffold_494_c1_20	GO:0043408	regulation of MAPK cascade	biological_process
Endo_1_scaffold_494_c1_20	GO:0043410	positive regulation of MAPK cascade	biological_process
Endo_1_scaffold_494_c1_20	GO:0043412	macromolecule modification	biological_process
Endo_1_scaffold_494_c1_20	GO:0043549	regulation of kinase activity	biological_process
Endo_1_scaffold_494_c1_20	GO:0044093	positive regulation of molecular function	biological_process
Endo_1_scaffold_494_c1_20	GO:0044237	cellular metabolic process	biological_process
Endo_1_scaffold_494_c1_20	GO:0044238	primary metabolic process	biological_process
Endo_1_scaffold_494_c1_20	GO:0044248	cellular catabolic process	biological_process
Endo_1_scaffold_494_c1_20	GO:0044260	obsolete cellular macromolecule metabolic process	biological_process
Endo_1_scaffold_494_c1_20	GO:0044424	obsolete intracellular part	cellular_component
Endo_1_scaffold_494_c1_20	GO:0044463	obsolete cell projection part	cellular_component
Endo_1_scaffold_494_c1_20	GO:0044464	obsolete cell part	cellular_component
Endo_1_scaffold_494_c1_20	GO:0045859	regulation of protein kinase activity	biological_process
Endo_1_scaffold_494_c1_20	GO:0045860	positive regulation of protein kinase activity	biological_process
Endo_1_scaffold_494_c1_20	GO:0045937	positive regulation of phosphate metabolic process	biological_process
Endo_1_scaffold_494_c1_20	GO:0048518	positive regulation of biological process	biological_process
Endo_1_scaffold_494_c1_20	GO:0048522	positive regulation of cellular process	biological_process
Endo_1_scaffold_494_c1_20	GO:0048583	regulation of response to stimulus	biological_process
Endo_1_scaffold_494_c1_20	GO:0048584	positive regulation of response to stimulus	biological_process
Endo_1_scaffold_494_c1_20	GO:0050789	regulation of biological process	biological_process
Endo_1_scaffold_494_c1_20	GO:0050790	regulation of catalytic activity	biological_process
Endo_1_scaffold_494_c1_20	GO:0050794	regulation of cellular process	biological_process
Endo_1_scaffold_494_c1_20	GO:0050896	response to stimulus	biological_process
Endo_1_scaffold_494_c1_20	GO:0051128	regulation of cellular component organization	biological_process
Endo_1_scaffold_494_c1_20	GO:0051171	regulation of nitrogen compound metabolic process	biological_process
Endo_1_scaffold_494_c1_20	GO:0051173	positive regulation of nitrogen compound metabolic process	biological_process
Endo_1_scaffold_494_c1_20	GO:0051174	regulation of phosphorus metabolic process	biological_process
Endo_1_scaffold_494_c1_20	GO:0051246	regulation of protein metabolic process	biological_process
Endo_1_scaffold_494_c1_20	GO:0051247	positive regulation of protein metabolic process	biological_process
Endo_1_scaffold_494_c1_20	GO:0051286	cell tip	cellular_component
Endo_1_scaffold_494_c1_20	GO:0051338	regulation of transferase activity	biological_process
Endo_1_scaffold_494_c1_20	GO:0051347	positive regulation of transferase activity	biological_process
Endo_1_scaffold_494_c1_20	GO:0051716	cellular response to stimulus	biological_process
Endo_1_scaffold_494_c1_20	GO:0051726	regulation of cell cycle	biological_process
Endo_1_scaffold_494_c1_20	GO:0060255	regulation of macromolecule metabolic process	biological_process
Endo_1_scaffold_494_c1_20	GO:0061919	process utilizing autophagic mechanism	biological_process
Endo_1_scaffold_494_c1_20	GO:0065007	biological regulation	biological_process
Endo_1_scaffold_494_c1_20	GO:0065009	regulation of molecular function	biological_process
Endo_1_scaffold_494_c1_20	GO:0070887	cellular response to chemical stimulus	biological_process
Endo_1_scaffold_494_c1_20	GO:0071310	cellular response to organic substance	biological_process
Endo_1_scaffold_494_c1_20	GO:0071554	cell wall organization or biogenesis	biological_process
Endo_1_scaffold_494_c1_20	GO:0071704	organic substance metabolic process	biological_process
Endo_1_scaffold_494_c1_20	GO:0071900	regulation of protein serine/threonine kinase activity	biological_process
Endo_1_scaffold_494_c1_20	GO:0071902	positive regulation of protein serine/threonine kinase activity	biological_process
Endo_1_scaffold_494_c1_20	GO:0080090	regulation of primary metabolic process	biological_process
Endo_1_scaffold_494_c1_20	GO:0097159	organic cyclic compound binding	molecular_function
Endo_1_scaffold_494_c1_20	GO:0097367	carbohydrate derivative binding	molecular_function
Endo_1_scaffold_494_c1_20	GO:0120025	plasma membrane bounded cell projection	cellular_component
Endo_1_scaffold_494_c1_20	GO:0120038	obsolete plasma membrane bounded cell projection part	cellular_component
Endo_1_scaffold_494_c1_20	GO:0140096	catalytic activity, acting on a protein	molecular_function
Endo_1_scaffold_494_c1_20	GO:1901265	nucleoside phosphate binding	molecular_function
Endo_1_scaffold_494_c1_20	GO:1901363	heterocyclic compound binding	molecular_function
Endo_1_scaffold_494_c1_20	GO:1901564	organonitrogen compound metabolic process	biological_process
Endo_1_scaffold_494_c1_20	GO:1902531	regulation of intracellular signal transduction	biological_process
Endo_1_scaffold_494_c1_20	GO:1902533	positive regulation of intracellular signal transduction	biological_process
Endo_1_scaffold_494_c1_20	GO:1903338	regulation of cell wall organization or biogenesis	biological_process
Endo_1_scaffold_5238_c1_2	GO:0002791	regulation of peptide secretion	biological_process
Endo_1_scaffold_5238_c1_2	GO:0002792	negative regulation of peptide secretion	biological_process
Endo_1_scaffold_5238_c1_2	GO:0003674	molecular_function	molecular_function
Endo_1_scaffold_5238_c1_2	GO:0005488	binding	molecular_function
Endo_1_scaffold_5238_c1_2	GO:0005515	protein binding	molecular_function
Endo_1_scaffold_5238_c1_2	GO:0005575	cellular_component	cellular_component
Endo_1_scaffold_5238_c1_2	GO:0005622	intracellular anatomical structure	cellular_component
Endo_1_scaffold_5238_c1_2	GO:0005623	obsolete cell	cellular_component
Endo_1_scaffold_5238_c1_2	GO:0005634	nucleus	cellular_component
Endo_1_scaffold_5238_c1_2	GO:0005654	nucleoplasm	cellular_component
Endo_1_scaffold_5238_c1_2	GO:0005737	cytoplasm	cellular_component
Endo_1_scaffold_5238_c1_2	GO:0005829	cytosol	cellular_component
Endo_1_scaffold_5238_c1_2	GO:0007154	cell communication	biological_process
Endo_1_scaffold_5238_c1_2	GO:0007165	signal transduction	biological_process
Endo_1_scaffold_5238_c1_2	GO:0008150	biological_process	biological_process
Endo_1_scaffold_5238_c1_2	GO:0009987	cellular process	biological_process
Endo_1_scaffold_5238_c1_2	GO:0016234	inclusion body	cellular_component
Endo_1_scaffold_5238_c1_2	GO:0016235	aggresome	cellular_component
Endo_1_scaffold_5238_c1_2	GO:0019899	enzyme binding	molecular_function
Endo_1_scaffold_5238_c1_2	GO:0023052	signaling	biological_process
Endo_1_scaffold_5238_c1_2	GO:0031267	small GTPase binding	molecular_function
Endo_1_scaffold_5238_c1_2	GO:0031981	nuclear lumen	cellular_component
Endo_1_scaffold_5238_c1_2	GO:0032879	regulation of localization	biological_process
Endo_1_scaffold_5238_c1_2	GO:0032880	regulation of protein localization	biological_process
Endo_1_scaffold_5238_c1_2	GO:0043226	organelle	cellular_component
Endo_1_scaffold_5238_c1_2	GO:0043229	intracellular organelle	cellular_component
Endo_1_scaffold_5238_c1_2	GO:0043233	organelle lumen	cellular_component
Endo_1_scaffold_5238_c1_2	GO:0044422	obsolete organelle part	cellular_component
Endo_1_scaffold_5238_c1_2	GO:0044424	obsolete intracellular part	cellular_component
Endo_1_scaffold_5238_c1_2	GO:0044428	obsolete nuclear part	cellular_component
Endo_1_scaffold_5238_c1_2	GO:0044444	obsolete cytoplasmic part	cellular_component
Endo_1_scaffold_5238_c1_2	GO:0044446	obsolete intracellular organelle part	cellular_component
Endo_1_scaffold_5238_c1_2	GO:0044464	obsolete cell part	cellular_component
Endo_1_scaffold_5238_c1_2	GO:0048519	negative regulation of biological process	biological_process
Endo_1_scaffold_5238_c1_2	GO:0048523	negative regulation of cellular process	biological_process
Endo_1_scaffold_5238_c1_2	GO:0050708	regulation of protein secretion	biological_process
Endo_1_scaffold_5238_c1_2	GO:0050709	negative regulation of protein secretion	biological_process
Endo_1_scaffold_5238_c1_2	GO:0050789	regulation of biological process	biological_process
Endo_1_scaffold_5238_c1_2	GO:0050794	regulation of cellular process	biological_process
Endo_1_scaffold_5238_c1_2	GO:0050896	response to stimulus	biological_process
Endo_1_scaffold_5238_c1_2	GO:0051020	GTPase binding	molecular_function
Endo_1_scaffold_5238_c1_2	GO:0051046	regulation of secretion	biological_process
Endo_1_scaffold_5238_c1_2	GO:0051048	negative regulation of secretion	biological_process
Endo_1_scaffold_5238_c1_2	GO:0051049	regulation of transport	biological_process
Endo_1_scaffold_5238_c1_2	GO:0051051	negative regulation of transport	biological_process
Endo_1_scaffold_5238_c1_2	GO:0051223	regulation of protein transport	biological_process
Endo_1_scaffold_5238_c1_2	GO:0051224	negative regulation of protein transport	biological_process
Endo_1_scaffold_5238_c1_2	GO:0051716	cellular response to stimulus	biological_process
Endo_1_scaffold_5238_c1_2	GO:0065007	biological regulation	biological_process
Endo_1_scaffold_5238_c1_2	GO:0065009	regulation of molecular function	biological_process
Endo_1_scaffold_5238_c1_2	GO:0070013	intracellular organelle lumen	cellular_component
Endo_1_scaffold_5238_c1_2	GO:0070201	regulation of establishment of protein localization	biological_process
Endo_1_scaffold_5238_c1_2	GO:0090087	regulation of peptide transport	biological_process
Endo_1_scaffold_5238_c1_2	GO:0098772	molecular function regulator activity	molecular_function
Endo_1_scaffold_5238_c1_2	GO:1903530	regulation of secretion by cell	biological_process
Endo_1_scaffold_5238_c1_2	GO:1903531	negative regulation of secretion by cell	biological_process
Endo_1_scaffold_5238_c1_2	GO:1904950	negative regulation of establishment of protein localization	biological_process
Endo_1_scaffold_5238_c1_9	GO:0000151	ubiquitin ligase complex	cellular_component
Endo_1_scaffold_5238_c1_9	GO:0003674	molecular_function	molecular_function
Endo_1_scaffold_5238_c1_9	GO:0005488	binding	molecular_function
Endo_1_scaffold_5238_c1_9	GO:0005515	protein binding	molecular_function
Endo_1_scaffold_5238_c1_9	GO:0005575	cellular_component	cellular_component
Endo_1_scaffold_5238_c1_9	GO:0005622	intracellular anatomical structure	cellular_component
Endo_1_scaffold_5238_c1_9	GO:0005623	obsolete cell	cellular_component
Endo_1_scaffold_5238_c1_9	GO:0006508	proteolysis	biological_process
Endo_1_scaffold_5238_c1_9	GO:0006807	nitrogen compound metabolic process	biological_process
Endo_1_scaffold_5238_c1_9	GO:0008150	biological_process	biological_process
Endo_1_scaffold_5238_c1_9	GO:0008152	metabolic process	biological_process
Endo_1_scaffold_5238_c1_9	GO:0009056	catabolic process	biological_process
Endo_1_scaffold_5238_c1_9	GO:0009057	macromolecule catabolic process	biological_process
Endo_1_scaffold_5238_c1_9	GO:0009987	cellular process	biological_process
Endo_1_scaffold_5238_c1_9	GO:0010498	proteasomal protein catabolic process	biological_process
Endo_1_scaffold_5238_c1_9	GO:0019005	SCF ubiquitin ligase complex	cellular_component
Endo_1_scaffold_5238_c1_9	GO:0019538	protein metabolic process	biological_process
Endo_1_scaffold_5238_c1_9	GO:0030163	protein catabolic process	biological_process
Endo_1_scaffold_5238_c1_9	GO:0036211	protein modification process	biological_process
Endo_1_scaffold_5238_c1_9	GO:0043170	macromolecule metabolic process	biological_process
Endo_1_scaffold_5238_c1_9	GO:0043412	macromolecule modification	biological_process
Endo_1_scaffold_5238_c1_9	GO:0044237	cellular metabolic process	biological_process
Endo_1_scaffold_5238_c1_9	GO:0044238	primary metabolic process	biological_process
Endo_1_scaffold_5238_c1_9	GO:0044248	cellular catabolic process	biological_process
Endo_1_scaffold_5238_c1_9	GO:0044260	obsolete cellular macromolecule metabolic process	biological_process
Endo_1_scaffold_5238_c1_9	GO:0044265	obsolete cellular macromolecule catabolic process	biological_process
Endo_1_scaffold_5238_c1_9	GO:0044424	obsolete intracellular part	cellular_component
Endo_1_scaffold_5238_c1_9	GO:0044464	obsolete cell part	cellular_component
Endo_1_scaffold_5238_c1_9	GO:0051603	proteolysis involved in protein catabolic process	biological_process
Endo_1_scaffold_5238_c1_9	GO:0060090	molecular adaptor activity	molecular_function
Endo_1_scaffold_5238_c1_9	GO:0070647	protein modification by small protein conjugation or removal	biological_process
Endo_1_scaffold_5238_c1_9	GO:0071704	organic substance metabolic process	biological_process
Endo_1_scaffold_5238_c1_9	GO:1901564	organonitrogen compound metabolic process	biological_process
Endo_1_scaffold_5238_c1_9	GO:1901565	organonitrogen compound catabolic process	biological_process
Endo_1_scaffold_5238_c1_9	GO:1901575	organic substance catabolic process	biological_process
Endo_1_scaffold_5238_c1_9	GO:1902494	catalytic complex	cellular_component
Endo_1_scaffold_5238_c1_9	GO:1990234	transferase complex	cellular_component
Endo_1_scaffold_531_c1_31	GO:0005575	cellular_component	cellular_component
Endo_1_scaffold_536_c1_25	GO:0000166	nucleotide binding	molecular_function
Endo_1_scaffold_536_c1_25	GO:0003674	molecular_function	molecular_function
Endo_1_scaffold_536_c1_25	GO:0003824	catalytic activity	molecular_function
Endo_1_scaffold_536_c1_25	GO:0005488	binding	molecular_function
Endo_1_scaffold_536_c1_25	GO:0005524	ATP binding	molecular_function
Endo_1_scaffold_536_c1_25	GO:0005575	cellular_component	cellular_component
Endo_1_scaffold_536_c1_25	GO:0005622	intracellular anatomical structure	cellular_component
Endo_1_scaffold_536_c1_25	GO:0005623	obsolete cell	cellular_component
Endo_1_scaffold_536_c1_25	GO:0005737	cytoplasm	cellular_component
Endo_1_scaffold_536_c1_25	GO:0005829	cytosol	cellular_component
Endo_1_scaffold_536_c1_25	GO:0006082	organic acid metabolic process	biological_process
Endo_1_scaffold_536_c1_25	GO:0006399	tRNA metabolic process	biological_process
Endo_1_scaffold_536_c1_25	GO:0006412	translation	biological_process
Endo_1_scaffold_536_c1_25	GO:0006418	tRNA aminoacylation for protein translation	biological_process
Endo_1_scaffold_536_c1_25	GO:0006518	peptide metabolic process	biological_process
Endo_1_scaffold_536_c1_25	GO:0006520	amino acid metabolic process	biological_process
Endo_1_scaffold_536_c1_25	GO:0006725	cellular aromatic compound metabolic process	biological_process
Endo_1_scaffold_536_c1_25	GO:0006807	nitrogen compound metabolic process	biological_process
Endo_1_scaffold_536_c1_25	GO:0008144	obsolete drug binding	molecular_function
Endo_1_scaffold_536_c1_25	GO:0008150	biological_process	biological_process
Endo_1_scaffold_536_c1_25	GO:0008152	metabolic process	biological_process
Endo_1_scaffold_536_c1_25	GO:0008270	zinc ion binding	molecular_function
Endo_1_scaffold_536_c1_25	GO:0009058	biosynthetic process	biological_process
Endo_1_scaffold_536_c1_25	GO:0009059	macromolecule biosynthetic process	biological_process
Endo_1_scaffold_536_c1_25	GO:0009987	cellular process	biological_process
Endo_1_scaffold_536_c1_25	GO:0010467	gene expression	biological_process
Endo_1_scaffold_536_c1_25	GO:0016070	RNA metabolic process	biological_process
Endo_1_scaffold_536_c1_25	GO:0016874	ligase activity	molecular_function
Endo_1_scaffold_536_c1_25	GO:0017076	purine nucleotide binding	molecular_function
Endo_1_scaffold_536_c1_25	GO:0019538	protein metabolic process	biological_process
Endo_1_scaffold_536_c1_25	GO:0019752	carboxylic acid metabolic process	biological_process
Endo_1_scaffold_536_c1_25	GO:0030554	adenyl nucleotide binding	molecular_function
Endo_1_scaffold_536_c1_25	GO:0032553	ribonucleotide binding	molecular_function
Endo_1_scaffold_536_c1_25	GO:0032555	purine ribonucleotide binding	molecular_function
Endo_1_scaffold_536_c1_25	GO:0032559	adenyl ribonucleotide binding	molecular_function
Endo_1_scaffold_536_c1_25	GO:0034641	cellular nitrogen compound metabolic process	biological_process
Endo_1_scaffold_536_c1_25	GO:0034645	obsolete cellular macromolecule biosynthetic process	biological_process
Endo_1_scaffold_536_c1_25	GO:0034660	ncRNA metabolic process	biological_process
Endo_1_scaffold_536_c1_25	GO:0035639	purine ribonucleoside triphosphate binding	molecular_function
Endo_1_scaffold_536_c1_25	GO:0036094	small molecule binding	molecular_function
Endo_1_scaffold_536_c1_25	GO:0043038	amino acid activation	biological_process
Endo_1_scaffold_536_c1_25	GO:0043039	tRNA aminoacylation	biological_process
Endo_1_scaffold_536_c1_25	GO:0043043	peptide biosynthetic process	biological_process
Endo_1_scaffold_536_c1_25	GO:0043167	ion binding	molecular_function
Endo_1_scaffold_536_c1_25	GO:0043168	anion binding	molecular_function
Endo_1_scaffold_536_c1_25	GO:0043169	cation binding	molecular_function
Endo_1_scaffold_536_c1_25	GO:0043170	macromolecule metabolic process	biological_process
Endo_1_scaffold_536_c1_25	GO:0043436	oxoacid metabolic process	biological_process
Endo_1_scaffold_536_c1_25	GO:0043603	amide metabolic process	biological_process
Endo_1_scaffold_536_c1_25	GO:0043604	amide biosynthetic process	biological_process
Endo_1_scaffold_536_c1_25	GO:0044237	cellular metabolic process	biological_process
Endo_1_scaffold_536_c1_25	GO:0044238	primary metabolic process	biological_process
Endo_1_scaffold_536_c1_25	GO:0044249	cellular biosynthetic process	biological_process
Endo_1_scaffold_536_c1_25	GO:0044260	obsolete cellular macromolecule metabolic process	biological_process
Endo_1_scaffold_536_c1_25	GO:0044271	cellular nitrogen compound biosynthetic process	biological_process
Endo_1_scaffold_536_c1_25	GO:0044281	small molecule metabolic process	biological_process
Endo_1_scaffold_536_c1_25	GO:0044424	obsolete intracellular part	cellular_component
Endo_1_scaffold_536_c1_25	GO:0044444	obsolete cytoplasmic part	cellular_component
Endo_1_scaffold_536_c1_25	GO:0044464	obsolete cell part	cellular_component
Endo_1_scaffold_536_c1_25	GO:0046483	heterocycle metabolic process	biological_process
Endo_1_scaffold_536_c1_25	GO:0046872	metal ion binding	molecular_function
