## Supplementary table 3: Functional annotations of predicted proteins from vOTUs. for "Hot springs viruses at Yellowstone National Park have ancient origins and are adapted to their thermophilic hosts" (part 2 of 3)

### Sheet: GO_TERMS (continued)
Metag_scaffold_sequence	GO_ID	GO_description	GO_namespace
Endo_1_scaffold_536_c1_25	GO:0046914	transition metal ion binding	molecular_function
Endo_1_scaffold_536_c1_25	GO:0071704	organic substance metabolic process	biological_process
Endo_1_scaffold_536_c1_25	GO:0090304	nucleic acid metabolic process	biological_process
Endo_1_scaffold_536_c1_25	GO:0097159	organic cyclic compound binding	molecular_function
Endo_1_scaffold_536_c1_25	GO:0097367	carbohydrate derivative binding	molecular_function
Endo_1_scaffold_536_c1_25	GO:0140098	catalytic activity, acting on RNA	molecular_function
Endo_1_scaffold_536_c1_25	GO:0140101	catalytic activity, acting on a tRNA	molecular_function
Endo_1_scaffold_536_c1_25	GO:1901265	nucleoside phosphate binding	molecular_function
Endo_1_scaffold_536_c1_25	GO:1901360	organic cyclic compound metabolic process	biological_process
Endo_1_scaffold_536_c1_25	GO:1901363	heterocyclic compound binding	molecular_function
Endo_1_scaffold_536_c1_25	GO:1901564	organonitrogen compound metabolic process	biological_process
Endo_1_scaffold_536_c1_25	GO:1901566	organonitrogen compound biosynthetic process	biological_process
Endo_1_scaffold_536_c1_25	GO:1901576	organic substance biosynthetic process	biological_process
Endo_1_scaffold_536_c1_27	GO:0000049	tRNA binding	molecular_function
Endo_1_scaffold_536_c1_27	GO:0000166	nucleotide binding	molecular_function
Endo_1_scaffold_536_c1_27	GO:0003674	molecular_function	molecular_function
Endo_1_scaffold_536_c1_27	GO:0003676	nucleic acid binding	molecular_function
Endo_1_scaffold_536_c1_27	GO:0003723	RNA binding	molecular_function
Endo_1_scaffold_536_c1_27	GO:0003824	catalytic activity	molecular_function
Endo_1_scaffold_536_c1_27	GO:0005488	binding	molecular_function
Endo_1_scaffold_536_c1_27	GO:0005524	ATP binding	molecular_function
Endo_1_scaffold_536_c1_27	GO:0005575	cellular_component	cellular_component
Endo_1_scaffold_536_c1_27	GO:0005622	intracellular anatomical structure	cellular_component
Endo_1_scaffold_536_c1_27	GO:0005623	obsolete cell	cellular_component
Endo_1_scaffold_536_c1_27	GO:0005737	cytoplasm	cellular_component
Endo_1_scaffold_536_c1_27	GO:0006082	organic acid metabolic process	biological_process
Endo_1_scaffold_536_c1_27	GO:0006399	tRNA metabolic process	biological_process
Endo_1_scaffold_536_c1_27	GO:0006412	translation	biological_process
Endo_1_scaffold_536_c1_27	GO:0006418	tRNA aminoacylation for protein translation	biological_process
Endo_1_scaffold_536_c1_27	GO:0006518	peptide metabolic process	biological_process
Endo_1_scaffold_536_c1_27	GO:0006520	amino acid metabolic process	biological_process
Endo_1_scaffold_536_c1_27	GO:0006725	cellular aromatic compound metabolic process	biological_process
Endo_1_scaffold_536_c1_27	GO:0006807	nitrogen compound metabolic process	biological_process
Endo_1_scaffold_536_c1_27	GO:0008144	obsolete drug binding	molecular_function
Endo_1_scaffold_536_c1_27	GO:0008150	biological_process	biological_process
Endo_1_scaffold_536_c1_27	GO:0008152	metabolic process	biological_process
Endo_1_scaffold_536_c1_27	GO:0009058	biosynthetic process	biological_process
Endo_1_scaffold_536_c1_27	GO:0009059	macromolecule biosynthetic process	biological_process
Endo_1_scaffold_536_c1_27	GO:0009987	cellular process	biological_process
Endo_1_scaffold_536_c1_27	GO:0010467	gene expression	biological_process
Endo_1_scaffold_536_c1_27	GO:0016070	RNA metabolic process	biological_process
Endo_1_scaffold_536_c1_27	GO:0016874	ligase activity	molecular_function
Endo_1_scaffold_536_c1_27	GO:0017076	purine nucleotide binding	molecular_function
Endo_1_scaffold_536_c1_27	GO:0019538	protein metabolic process	biological_process
Endo_1_scaffold_536_c1_27	GO:0019752	carboxylic acid metabolic process	biological_process
Endo_1_scaffold_536_c1_27	GO:0030554	adenyl nucleotide binding	molecular_function
Endo_1_scaffold_536_c1_27	GO:0032553	ribonucleotide binding	molecular_function
Endo_1_scaffold_536_c1_27	GO:0032555	purine ribonucleotide binding	molecular_function
Endo_1_scaffold_536_c1_27	GO:0032559	adenyl ribonucleotide binding	molecular_function
Endo_1_scaffold_536_c1_27	GO:0034641	cellular nitrogen compound metabolic process	biological_process
Endo_1_scaffold_536_c1_27	GO:0034645	obsolete cellular macromolecule biosynthetic process	biological_process
Endo_1_scaffold_536_c1_27	GO:0034660	ncRNA metabolic process	biological_process
Endo_1_scaffold_536_c1_27	GO:0035639	purine ribonucleoside triphosphate binding	molecular_function
Endo_1_scaffold_536_c1_27	GO:0036094	small molecule binding	molecular_function
Endo_1_scaffold_536_c1_27	GO:0043038	amino acid activation	biological_process
Endo_1_scaffold_536_c1_27	GO:0043039	tRNA aminoacylation	biological_process
Endo_1_scaffold_536_c1_27	GO:0043043	peptide biosynthetic process	biological_process
Endo_1_scaffold_536_c1_27	GO:0043167	ion binding	molecular_function
Endo_1_scaffold_536_c1_27	GO:0043168	anion binding	molecular_function
Endo_1_scaffold_536_c1_27	GO:0043170	macromolecule metabolic process	biological_process
Endo_1_scaffold_536_c1_27	GO:0043436	oxoacid metabolic process	biological_process
Endo_1_scaffold_536_c1_27	GO:0043603	amide metabolic process	biological_process
Endo_1_scaffold_536_c1_27	GO:0043604	amide biosynthetic process	biological_process
Endo_1_scaffold_536_c1_27	GO:0044237	cellular metabolic process	biological_process
Endo_1_scaffold_536_c1_27	GO:0044238	primary metabolic process	biological_process
Endo_1_scaffold_536_c1_27	GO:0044249	cellular biosynthetic process	biological_process
Endo_1_scaffold_536_c1_27	GO:0044260	obsolete cellular macromolecule metabolic process	biological_process
Endo_1_scaffold_536_c1_27	GO:0044271	cellular nitrogen compound biosynthetic process	biological_process
Endo_1_scaffold_536_c1_27	GO:0044281	small molecule metabolic process	biological_process
Endo_1_scaffold_536_c1_27	GO:0044424	obsolete intracellular part	cellular_component
Endo_1_scaffold_536_c1_27	GO:0044464	obsolete cell part	cellular_component
Endo_1_scaffold_536_c1_27	GO:0046483	heterocycle metabolic process	biological_process
Endo_1_scaffold_536_c1_27	GO:0071704	organic substance metabolic process	biological_process
Endo_1_scaffold_536_c1_27	GO:0090304	nucleic acid metabolic process	biological_process
Endo_1_scaffold_536_c1_27	GO:0097159	organic cyclic compound binding	molecular_function
Endo_1_scaffold_536_c1_27	GO:0097367	carbohydrate derivative binding	molecular_function
Endo_1_scaffold_536_c1_27	GO:0140098	catalytic activity, acting on RNA	molecular_function
Endo_1_scaffold_536_c1_27	GO:0140101	catalytic activity, acting on a tRNA	molecular_function
Endo_1_scaffold_536_c1_27	GO:1901265	nucleoside phosphate binding	molecular_function
Endo_1_scaffold_536_c1_27	GO:1901360	organic cyclic compound metabolic process	biological_process
Endo_1_scaffold_536_c1_27	GO:1901363	heterocyclic compound binding	molecular_function
Endo_1_scaffold_536_c1_27	GO:1901564	organonitrogen compound metabolic process	biological_process
Endo_1_scaffold_536_c1_27	GO:1901566	organonitrogen compound biosynthetic process	biological_process
Endo_1_scaffold_536_c1_27	GO:1901576	organic substance biosynthetic process	biological_process
Endo_1_scaffold_5509_c1_5	GO:0003674	molecular_function	molecular_function
Endo_1_scaffold_5509_c1_5	GO:0003824	catalytic activity	molecular_function
Endo_1_scaffold_5509_c1_5	GO:0004518	nuclease activity	molecular_function
Endo_1_scaffold_5509_c1_5	GO:0004527	exonuclease activity	molecular_function
Endo_1_scaffold_5509_c1_5	GO:0006259	DNA metabolic process	biological_process
Endo_1_scaffold_5509_c1_5	GO:0006725	cellular aromatic compound metabolic process	biological_process
Endo_1_scaffold_5509_c1_5	GO:0006807	nitrogen compound metabolic process	biological_process
Endo_1_scaffold_5509_c1_5	GO:0008150	biological_process	biological_process
Endo_1_scaffold_5509_c1_5	GO:0008152	metabolic process	biological_process
Endo_1_scaffold_5509_c1_5	GO:0009058	biosynthetic process	biological_process
Endo_1_scaffold_5509_c1_5	GO:0009059	macromolecule biosynthetic process	biological_process
Endo_1_scaffold_5509_c1_5	GO:0009987	cellular process	biological_process
Endo_1_scaffold_5509_c1_5	GO:0016032	viral process	biological_process
Endo_1_scaffold_5509_c1_5	GO:0016740	transferase activity	molecular_function
Endo_1_scaffold_5509_c1_5	GO:0016779	nucleotidyltransferase activity	molecular_function
Endo_1_scaffold_5509_c1_5	GO:0016787	hydrolase activity	molecular_function
Endo_1_scaffold_5509_c1_5	GO:0016788	hydrolase activity, acting on ester bonds	molecular_function
Endo_1_scaffold_5509_c1_5	GO:0018130	heterocycle biosynthetic process	biological_process
Endo_1_scaffold_5509_c1_5	GO:0019058	viral life cycle	biological_process
Endo_1_scaffold_5509_c1_5	GO:0019079	viral genome replication	biological_process
Endo_1_scaffold_5509_c1_5	GO:0019438	aromatic compound biosynthetic process	biological_process
Endo_1_scaffold_5509_c1_5	GO:0034061	DNA polymerase activity	molecular_function
Endo_1_scaffold_5509_c1_5	GO:0034641	cellular nitrogen compound metabolic process	biological_process
Endo_1_scaffold_5509_c1_5	GO:0034645	obsolete cellular macromolecule biosynthetic process	biological_process
Endo_1_scaffold_5509_c1_5	GO:0039693	viral DNA genome replication	biological_process
Endo_1_scaffold_5509_c1_5	GO:0043170	macromolecule metabolic process	biological_process
Endo_1_scaffold_5509_c1_5	GO:0044237	cellular metabolic process	biological_process
Endo_1_scaffold_5509_c1_5	GO:0044238	primary metabolic process	biological_process
Endo_1_scaffold_5509_c1_5	GO:0044249	cellular biosynthetic process	biological_process
Endo_1_scaffold_5509_c1_5	GO:0044260	obsolete cellular macromolecule metabolic process	biological_process
Endo_1_scaffold_5509_c1_5	GO:0044271	cellular nitrogen compound biosynthetic process	biological_process
Endo_1_scaffold_5509_c1_5	GO:0044403	biological process involved in symbiotic interaction	biological_process
Endo_1_scaffold_5509_c1_5	GO:0044419	biological process involved in interspecies interaction between organisms	biological_process
Endo_1_scaffold_5509_c1_5	GO:0046483	heterocycle metabolic process	biological_process
Endo_1_scaffold_5509_c1_5	GO:0071704	organic substance metabolic process	biological_process
Endo_1_scaffold_5509_c1_5	GO:0071897	DNA biosynthetic process	biological_process
Endo_1_scaffold_5509_c1_5	GO:0090304	nucleic acid metabolic process	biological_process
Endo_1_scaffold_5509_c1_5	GO:0090305	nucleic acid phosphodiester bond hydrolysis	biological_process
Endo_1_scaffold_5509_c1_5	GO:0140097	catalytic activity, acting on DNA	molecular_function
Endo_1_scaffold_5509_c1_5	GO:1901360	organic cyclic compound metabolic process	biological_process
Endo_1_scaffold_5509_c1_5	GO:1901362	organic cyclic compound biosynthetic process	biological_process
Endo_1_scaffold_5509_c1_5	GO:1901576	organic substance biosynthetic process	biological_process
Endo_1_scaffold_5687_c1_2	GO:0000228	nuclear chromosome	cellular_component
Endo_1_scaffold_5687_c1_2	GO:0000375	RNA splicing, via transesterification reactions	biological_process
Endo_1_scaffold_5687_c1_2	GO:0000377	RNA splicing, via transesterification reactions with bulged adenosine as nucleophile	biological_process
Endo_1_scaffold_5687_c1_2	GO:0000398	mRNA splicing, via spliceosome	biological_process
Endo_1_scaffold_5687_c1_2	GO:0000731	DNA synthesis involved in DNA repair	biological_process
Endo_1_scaffold_5687_c1_2	GO:0000785	chromatin	cellular_component
Endo_1_scaffold_5687_c1_2	GO:0000791	euchromatin	cellular_component
Endo_1_scaffold_5687_c1_2	GO:0001067	transcription regulatory region nucleic acid binding	molecular_function
Endo_1_scaffold_5687_c1_2	GO:0003674	molecular_function	molecular_function
Endo_1_scaffold_5687_c1_2	GO:0003676	nucleic acid binding	molecular_function
Endo_1_scaffold_5687_c1_2	GO:0003677	DNA binding	molecular_function
Endo_1_scaffold_5687_c1_2	GO:0003682	chromatin binding	molecular_function
Endo_1_scaffold_5687_c1_2	GO:0003824	catalytic activity	molecular_function
Endo_1_scaffold_5687_c1_2	GO:0005488	binding	molecular_function
Endo_1_scaffold_5687_c1_2	GO:0005515	protein binding	molecular_function
Endo_1_scaffold_5687_c1_2	GO:0005575	cellular_component	cellular_component
Endo_1_scaffold_5687_c1_2	GO:0005622	intracellular anatomical structure	cellular_component
Endo_1_scaffold_5687_c1_2	GO:0005623	obsolete cell	cellular_component
Endo_1_scaffold_5687_c1_2	GO:0005634	nucleus	cellular_component
Endo_1_scaffold_5687_c1_2	GO:0005654	nucleoplasm	cellular_component
Endo_1_scaffold_5687_c1_2	GO:0005665	RNA polymerase II, core complex	cellular_component
Endo_1_scaffold_5687_c1_2	GO:0005694	chromosome	cellular_component
Endo_1_scaffold_5687_c1_2	GO:0005700	polytene chromosome	cellular_component
Endo_1_scaffold_5687_c1_2	GO:0005703	polytene chromosome puff	cellular_component
Endo_1_scaffold_5687_c1_2	GO:0005737	cytoplasm	cellular_component
Endo_1_scaffold_5687_c1_2	GO:0005739	mitochondrion	cellular_component
Endo_1_scaffold_5687_c1_2	GO:0006259	DNA metabolic process	biological_process
Endo_1_scaffold_5687_c1_2	GO:0006281	DNA repair	biological_process
Endo_1_scaffold_5687_c1_2	GO:0006301	postreplication repair	biological_process
Endo_1_scaffold_5687_c1_2	GO:0006366	transcription by RNA polymerase II	biological_process
Endo_1_scaffold_5687_c1_2	GO:0006367	transcription initiation at RNA polymerase II promoter	biological_process
Endo_1_scaffold_5687_c1_2	GO:0006368	transcription elongation by RNA polymerase II	biological_process
Endo_1_scaffold_5687_c1_2	GO:0006396	RNA processing	biological_process
Endo_1_scaffold_5687_c1_2	GO:0006397	mRNA processing	biological_process
Endo_1_scaffold_5687_c1_2	GO:0006725	cellular aromatic compound metabolic process	biological_process
Endo_1_scaffold_5687_c1_2	GO:0006807	nitrogen compound metabolic process	biological_process
Endo_1_scaffold_5687_c1_2	GO:0006950	response to stress	biological_process
Endo_1_scaffold_5687_c1_2	GO:0006974	DNA damage response	biological_process
Endo_1_scaffold_5687_c1_2	GO:0007154	cell communication	biological_process
Endo_1_scaffold_5687_c1_2	GO:0007165	signal transduction	biological_process
Endo_1_scaffold_5687_c1_2	GO:0007166	cell surface receptor signaling pathway	biological_process
Endo_1_scaffold_5687_c1_2	GO:0007169	transmembrane receptor protein tyrosine kinase signaling pathway	biological_process
Endo_1_scaffold_5687_c1_2	GO:0007275	multicellular organism development	biological_process
Endo_1_scaffold_5687_c1_2	GO:0007369	gastrulation	biological_process
Endo_1_scaffold_5687_c1_2	GO:0008150	biological_process	biological_process
Endo_1_scaffold_5687_c1_2	GO:0008152	metabolic process	biological_process
Endo_1_scaffold_5687_c1_2	GO:0008380	RNA splicing	biological_process
Endo_1_scaffold_5687_c1_2	GO:0008543	fibroblast growth factor receptor signaling pathway	biological_process
Endo_1_scaffold_5687_c1_2	GO:0009058	biosynthetic process	biological_process
Endo_1_scaffold_5687_c1_2	GO:0009059	macromolecule biosynthetic process	biological_process
Endo_1_scaffold_5687_c1_2	GO:0009299	mRNA transcription	biological_process
Endo_1_scaffold_5687_c1_2	GO:0009301	snRNA transcription	biological_process
Endo_1_scaffold_5687_c1_2	GO:0009653	anatomical structure morphogenesis	biological_process
Endo_1_scaffold_5687_c1_2	GO:0009719	response to endogenous stimulus	biological_process
Endo_1_scaffold_5687_c1_2	GO:0009790	embryo development	biological_process
Endo_1_scaffold_5687_c1_2	GO:0009792	embryo development ending in birth or egg hatching	biological_process
Endo_1_scaffold_5687_c1_2	GO:0009889	regulation of biosynthetic process	biological_process
Endo_1_scaffold_5687_c1_2	GO:0009891	positive regulation of biosynthetic process	biological_process
Endo_1_scaffold_5687_c1_2	GO:0009893	positive regulation of metabolic process	biological_process
Endo_1_scaffold_5687_c1_2	GO:0009987	cellular process	biological_process
Endo_1_scaffold_5687_c1_2	GO:0010033	response to organic substance	biological_process
Endo_1_scaffold_5687_c1_2	GO:0010467	gene expression	biological_process
Endo_1_scaffold_5687_c1_2	GO:0010468	regulation of gene expression	biological_process
Endo_1_scaffold_5687_c1_2	GO:0010470	regulation of gastrulation	biological_process
Endo_1_scaffold_5687_c1_2	GO:0010494	cytoplasmic stress granule	cellular_component
Endo_1_scaffold_5687_c1_2	GO:0010556	regulation of macromolecule biosynthetic process	biological_process
Endo_1_scaffold_5687_c1_2	GO:0010557	positive regulation of macromolecule biosynthetic process	biological_process
Endo_1_scaffold_5687_c1_2	GO:0010604	positive regulation of macromolecule metabolic process	biological_process
Endo_1_scaffold_5687_c1_2	GO:0010628	positive regulation of gene expression	biological_process
Endo_1_scaffold_5687_c1_2	GO:0016070	RNA metabolic process	biological_process
Endo_1_scaffold_5687_c1_2	GO:0016071	mRNA metabolic process	biological_process
Endo_1_scaffold_5687_c1_2	GO:0016073	snRNA metabolic process	biological_process
Endo_1_scaffold_5687_c1_2	GO:0016591	RNA polymerase II, holoenzyme	cellular_component
Endo_1_scaffold_5687_c1_2	GO:0016740	transferase activity	molecular_function
Endo_1_scaffold_5687_c1_2	GO:0016779	nucleotidyltransferase activity	molecular_function
Endo_1_scaffold_5687_c1_2	GO:0018130	heterocycle biosynthetic process	biological_process
Endo_1_scaffold_5687_c1_2	GO:0019222	regulation of metabolic process	biological_process
Endo_1_scaffold_5687_c1_2	GO:0019438	aromatic compound biosynthetic process	biological_process
Endo_1_scaffold_5687_c1_2	GO:0019899	enzyme binding	molecular_function
Endo_1_scaffold_5687_c1_2	GO:0019985	translesion synthesis	biological_process
Endo_1_scaffold_5687_c1_2	GO:0022603	regulation of anatomical structure morphogenesis	biological_process
Endo_1_scaffold_5687_c1_2	GO:0023052	signaling	biological_process
Endo_1_scaffold_5687_c1_2	GO:0030880	RNA polymerase complex	cellular_component
Endo_1_scaffold_5687_c1_2	GO:0031323	regulation of cellular metabolic process	biological_process
Endo_1_scaffold_5687_c1_2	GO:0031325	positive regulation of cellular metabolic process	biological_process
Endo_1_scaffold_5687_c1_2	GO:0031326	regulation of cellular biosynthetic process	biological_process
Endo_1_scaffold_5687_c1_2	GO:0031328	positive regulation of cellular biosynthetic process	biological_process
Endo_1_scaffold_5687_c1_2	GO:0031625	ubiquitin protein ligase binding	molecular_function
Endo_1_scaffold_5687_c1_2	GO:0031981	nuclear lumen	cellular_component
Endo_1_scaffold_5687_c1_2	GO:0032501	multicellular organismal process	biological_process
Endo_1_scaffold_5687_c1_2	GO:0032502	developmental process	biological_process
Endo_1_scaffold_5687_c1_2	GO:0032774	RNA biosynthetic process	biological_process
Endo_1_scaffold_5687_c1_2	GO:0033120	positive regulation of RNA splicing	biological_process
Endo_1_scaffold_5687_c1_2	GO:0033554	cellular response to stress	biological_process
Endo_1_scaffold_5687_c1_2	GO:0034641	cellular nitrogen compound metabolic process	biological_process
Endo_1_scaffold_5687_c1_2	GO:0034645	obsolete cellular macromolecule biosynthetic process	biological_process
Endo_1_scaffold_5687_c1_2	GO:0034660	ncRNA metabolic process	biological_process
Endo_1_scaffold_5687_c1_2	GO:0035770	ribonucleoprotein granule	cellular_component
Endo_1_scaffold_5687_c1_2	GO:0036260	RNA capping	biological_process
Endo_1_scaffold_5687_c1_2	GO:0036464	cytoplasmic ribonucleoprotein granule	cellular_component
Endo_1_scaffold_5687_c1_2	GO:0040019	positive regulation of embryonic development	biological_process
Endo_1_scaffold_5687_c1_2	GO:0042221	response to chemical	biological_process
Endo_1_scaffold_5687_c1_2	GO:0042789	mRNA transcription by RNA polymerase II	biological_process
Endo_1_scaffold_5687_c1_2	GO:0042795	snRNA transcription by RNA polymerase II	biological_process
Endo_1_scaffold_5687_c1_2	GO:0043170	macromolecule metabolic process	biological_process
Endo_1_scaffold_5687_c1_2	GO:0043226	organelle	cellular_component
Endo_1_scaffold_5687_c1_2	GO:0043229	intracellular organelle	cellular_component
Endo_1_scaffold_5687_c1_2	GO:0043233	organelle lumen	cellular_component
Endo_1_scaffold_5687_c1_2	GO:0043484	regulation of RNA splicing	biological_process
Endo_1_scaffold_5687_c1_2	GO:0044237	cellular metabolic process	biological_process
Endo_1_scaffold_5687_c1_2	GO:0044238	primary metabolic process	biological_process
Endo_1_scaffold_5687_c1_2	GO:0044249	cellular biosynthetic process	biological_process
Endo_1_scaffold_5687_c1_2	GO:0044260	obsolete cellular macromolecule metabolic process	biological_process
Endo_1_scaffold_5687_c1_2	GO:0044271	cellular nitrogen compound biosynthetic process	biological_process
Endo_1_scaffold_5687_c1_2	GO:0044344	cellular response to fibroblast growth factor stimulus	biological_process
Endo_1_scaffold_5687_c1_2	GO:0044422	obsolete organelle part	cellular_component
Endo_1_scaffold_5687_c1_2	GO:0044424	obsolete intracellular part	cellular_component
Endo_1_scaffold_5687_c1_2	GO:0044427	obsolete chromosomal part	cellular_component
Endo_1_scaffold_5687_c1_2	GO:0044428	obsolete nuclear part	cellular_component
Endo_1_scaffold_5687_c1_2	GO:0044444	obsolete cytoplasmic part	cellular_component
Endo_1_scaffold_5687_c1_2	GO:0044446	obsolete intracellular organelle part	cellular_component
Endo_1_scaffold_5687_c1_2	GO:0044451	obsolete nucleoplasm part	cellular_component
Endo_1_scaffold_5687_c1_2	GO:0044454	obsolete nuclear chromosome part	cellular_component
Endo_1_scaffold_5687_c1_2	GO:0044464	obsolete cell part	cellular_component
Endo_1_scaffold_5687_c1_2	GO:0045995	regulation of embryonic development	biological_process
Endo_1_scaffold_5687_c1_2	GO:0046483	heterocycle metabolic process	biological_process
Endo_1_scaffold_5687_c1_2	GO:0048518	positive regulation of biological process	biological_process
Endo_1_scaffold_5687_c1_2	GO:0048522	positive regulation of cellular process	biological_process
Endo_1_scaffold_5687_c1_2	GO:0048598	embryonic morphogenesis	biological_process
Endo_1_scaffold_5687_c1_2	GO:0048856	anatomical structure development	biological_process
Endo_1_scaffold_5687_c1_2	GO:0050789	regulation of biological process	biological_process
Endo_1_scaffold_5687_c1_2	GO:0050793	regulation of developmental process	biological_process
Endo_1_scaffold_5687_c1_2	GO:0050794	regulation of cellular process	biological_process
Endo_1_scaffold_5687_c1_2	GO:0050896	response to stimulus	biological_process
Endo_1_scaffold_5687_c1_2	GO:0051094	positive regulation of developmental process	biological_process
Endo_1_scaffold_5687_c1_2	GO:0051171	regulation of nitrogen compound metabolic process	biological_process
Endo_1_scaffold_5687_c1_2	GO:0051173	positive regulation of nitrogen compound metabolic process	biological_process
Endo_1_scaffold_5687_c1_2	GO:0051239	regulation of multicellular organismal process	biological_process
Endo_1_scaffold_5687_c1_2	GO:0051240	positive regulation of multicellular organismal process	biological_process
Endo_1_scaffold_5687_c1_2	GO:0051252	regulation of RNA metabolic process	biological_process
Endo_1_scaffold_5687_c1_2	GO:0051254	positive regulation of RNA metabolic process	biological_process
Endo_1_scaffold_5687_c1_2	GO:0051716	cellular response to stimulus	biological_process
Endo_1_scaffold_5687_c1_2	GO:0060255	regulation of macromolecule metabolic process	biological_process
Endo_1_scaffold_5687_c1_2	GO:0060966	regulation of gene silencing by RNA	biological_process
Endo_1_scaffold_5687_c1_2	GO:0060968	obsolete regulation of gene silencing	biological_process
Endo_1_scaffold_5687_c1_2	GO:0065007	biological regulation	biological_process
Endo_1_scaffold_5687_c1_2	GO:0070013	intracellular organelle lumen	cellular_component
Endo_1_scaffold_5687_c1_2	GO:0070848	response to growth factor	biological_process
Endo_1_scaffold_5687_c1_2	GO:0070887	cellular response to chemical stimulus	biological_process
Endo_1_scaffold_5687_c1_2	GO:0071310	cellular response to organic substance	biological_process
Endo_1_scaffold_5687_c1_2	GO:0071363	cellular response to growth factor stimulus	biological_process
Endo_1_scaffold_5687_c1_2	GO:0071495	cellular response to endogenous stimulus	biological_process
Endo_1_scaffold_5687_c1_2	GO:0071704	organic substance metabolic process	biological_process
Endo_1_scaffold_5687_c1_2	GO:0071774	response to fibroblast growth factor	biological_process
Endo_1_scaffold_5687_c1_2	GO:0071897	DNA biosynthetic process	biological_process
Endo_1_scaffold_5687_c1_2	GO:0080090	regulation of primary metabolic process	biological_process
Endo_1_scaffold_5687_c1_2	GO:0090304	nucleic acid metabolic process	biological_process
Endo_1_scaffold_5687_c1_2	GO:0097159	organic cyclic compound binding	molecular_function
Endo_1_scaffold_5687_c1_2	GO:0097747	RNA polymerase activity	molecular_function
Endo_1_scaffold_5687_c1_2	GO:0098687	chromosomal region	cellular_component
Endo_1_scaffold_5687_c1_2	GO:0098781	ncRNA transcription	biological_process
Endo_1_scaffold_5687_c1_2	GO:0140098	catalytic activity, acting on RNA	molecular_function
Endo_1_scaffold_5687_c1_2	GO:1901360	organic cyclic compound metabolic process	biological_process
Endo_1_scaffold_5687_c1_2	GO:1901362	organic cyclic compound biosynthetic process	biological_process
Endo_1_scaffold_5687_c1_2	GO:1901363	heterocyclic compound binding	molecular_function
Endo_1_scaffold_5687_c1_2	GO:1901576	organic substance biosynthetic process	biological_process
Endo_1_scaffold_5687_c1_2	GO:1902494	catalytic complex	cellular_component
Endo_1_scaffold_5687_c1_2	GO:1902680	positive regulation of RNA biosynthetic process	biological_process
Endo_1_scaffold_5687_c1_2	GO:1990234	transferase complex	cellular_component
Endo_1_scaffold_5687_c1_2	GO:1990904	ribonucleoprotein complex	cellular_component
Endo_1_scaffold_5687_c1_2	GO:2000026	regulation of multicellular organismal development	biological_process
Endo_1_scaffold_5687_c1_2	GO:2000112	obsolete regulation of cellular macromolecule biosynthetic process	biological_process
Endo_1_scaffold_5687_c1_2	GO:2000543	positive regulation of gastrulation	biological_process
Endo_1_scaffold_5687_c1_2	GO:2001141	regulation of RNA biosynthetic process	biological_process
Endo_1_scaffold_585_c1_22	GO:0005575	cellular_component	cellular_component
Endo_1_scaffold_585_c1_22	GO:0018995	host cellular component	cellular_component
Endo_1_scaffold_585_c1_22	GO:0030430	host cell cytoplasm	cellular_component
Endo_1_scaffold_585_c1_22	GO:0033643	host cell part	cellular_component
Endo_1_scaffold_585_c1_22	GO:0033646	host intracellular part	cellular_component
Endo_1_scaffold_585_c1_22	GO:0033647	host intracellular organelle	cellular_component
Endo_1_scaffold_585_c1_22	GO:0033655	host cell cytoplasm part	cellular_component
Endo_1_scaffold_585_c1_22	GO:0043656	host intracellular region	cellular_component
Endo_1_scaffold_585_c1_22	GO:0043657	host cell	cellular_component
Endo_1_scaffold_585_c1_22	GO:0044165	host cell endoplasmic reticulum	cellular_component
Endo_1_scaffold_585_c1_22	GO:0044168	host cell rough endoplasmic reticulum	cellular_component
Endo_1_scaffold_585_c1_22	GO:0044215	obsolete other organism	cellular_component
Endo_1_scaffold_585_c1_22	GO:0044216	obsolete other organism cell	cellular_component
Endo_1_scaffold_585_c1_22	GO:0044217	other organism part	cellular_component
Endo_1_scaffold_6087_c1_1	GO:0000075	cell cycle checkpoint signaling	biological_process
Endo_1_scaffold_6087_c1_1	GO:0000166	nucleotide binding	molecular_function
Endo_1_scaffold_6087_c1_1	GO:0000278	mitotic cell cycle	biological_process
Endo_1_scaffold_6087_c1_1	GO:0001558	regulation of cell growth	biological_process
Endo_1_scaffold_6087_c1_1	GO:0003674	molecular_function	molecular_function
Endo_1_scaffold_6087_c1_1	GO:0003824	catalytic activity	molecular_function
Endo_1_scaffold_6087_c1_1	GO:0004672	protein kinase activity	molecular_function
Endo_1_scaffold_6087_c1_1	GO:0004674	protein serine/threonine kinase activity	molecular_function
Endo_1_scaffold_6087_c1_1	GO:0005488	binding	molecular_function
Endo_1_scaffold_6087_c1_1	GO:0005524	ATP binding	molecular_function
Endo_1_scaffold_6087_c1_1	GO:0005543	phospholipid binding	molecular_function
Endo_1_scaffold_6087_c1_1	GO:0005575	cellular_component	cellular_component
Endo_1_scaffold_6087_c1_1	GO:0005622	intracellular anatomical structure	cellular_component
Endo_1_scaffold_6087_c1_1	GO:0005623	obsolete cell	cellular_component
Endo_1_scaffold_6087_c1_1	GO:0005737	cytoplasm	cellular_component
Endo_1_scaffold_6087_c1_1	GO:0005739	mitochondrion	cellular_component
Endo_1_scaffold_6087_c1_1	GO:0005826	actomyosin contractile ring	cellular_component
Endo_1_scaffold_6087_c1_1	GO:0005856	cytoskeleton	cellular_component
Endo_1_scaffold_6087_c1_1	GO:0005886	plasma membrane	cellular_component
Endo_1_scaffold_6087_c1_1	GO:0005938	cell cortex	cellular_component
Endo_1_scaffold_6087_c1_1	GO:0006468	protein phosphorylation	biological_process
Endo_1_scaffold_6087_c1_1	GO:0006793	phosphorus metabolic process	biological_process
Endo_1_scaffold_6087_c1_1	GO:0006807	nitrogen compound metabolic process	biological_process
Endo_1_scaffold_6087_c1_1	GO:0007049	cell cycle	biological_process
Endo_1_scaffold_6087_c1_1	GO:0007093	mitotic cell cycle checkpoint signaling	biological_process
Endo_1_scaffold_6087_c1_1	GO:0007154	cell communication	biological_process
Endo_1_scaffold_6087_c1_1	GO:0007165	signal transduction	biological_process
Endo_1_scaffold_6087_c1_1	GO:0007346	regulation of mitotic cell cycle	biological_process
Endo_1_scaffold_6087_c1_1	GO:0008104	protein localization	biological_process
Endo_1_scaffold_6087_c1_1	GO:0008144	obsolete drug binding	molecular_function
Endo_1_scaffold_6087_c1_1	GO:0008150	biological_process	biological_process
Endo_1_scaffold_6087_c1_1	GO:0008152	metabolic process	biological_process
Endo_1_scaffold_6087_c1_1	GO:0008289	lipid binding	molecular_function
Endo_1_scaffold_6087_c1_1	GO:0008360	regulation of cell shape	biological_process
Endo_1_scaffold_6087_c1_1	GO:0008361	regulation of cell size	biological_process
Endo_1_scaffold_6087_c1_1	GO:0009898	cytoplasmic side of plasma membrane	cellular_component
Endo_1_scaffold_6087_c1_1	GO:0009987	cellular process	biological_process
Endo_1_scaffold_6087_c1_1	GO:0010389	regulation of G2/M transition of mitotic cell cycle	biological_process
Endo_1_scaffold_6087_c1_1	GO:0010564	regulation of cell cycle process	biological_process
Endo_1_scaffold_6087_c1_1	GO:0010821	regulation of mitochondrion organization	biological_process
Endo_1_scaffold_6087_c1_1	GO:0010948	negative regulation of cell cycle process	biological_process
Endo_1_scaffold_6087_c1_1	GO:0010972	negative regulation of G2/M transition of mitotic cell cycle	biological_process
Endo_1_scaffold_6087_c1_1	GO:0015629	actin cytoskeleton	cellular_component
Endo_1_scaffold_6087_c1_1	GO:0016020	membrane	cellular_component
Endo_1_scaffold_6087_c1_1	GO:0016043	cellular component organization	biological_process
Endo_1_scaffold_6087_c1_1	GO:0016301	kinase activity	molecular_function
Endo_1_scaffold_6087_c1_1	GO:0016310	phosphorylation	biological_process
Endo_1_scaffold_6087_c1_1	GO:0016740	transferase activity	molecular_function
Endo_1_scaffold_6087_c1_1	GO:0016773	phosphotransferase activity, alcohol group as acceptor	molecular_function
Endo_1_scaffold_6087_c1_1	GO:0017076	purine nucleotide binding	molecular_function
Endo_1_scaffold_6087_c1_1	GO:0019538	protein metabolic process	biological_process
Endo_1_scaffold_6087_c1_1	GO:0019897	extrinsic component of plasma membrane	cellular_component
Endo_1_scaffold_6087_c1_1	GO:0019898	extrinsic component of membrane	cellular_component
Endo_1_scaffold_6087_c1_1	GO:0022402	cell cycle process	biological_process
Endo_1_scaffold_6087_c1_1	GO:0022603	regulation of anatomical structure morphogenesis	biological_process
Endo_1_scaffold_6087_c1_1	GO:0022604	regulation of cell morphogenesis	biological_process
Endo_1_scaffold_6087_c1_1	GO:0023052	signaling	biological_process
Endo_1_scaffold_6087_c1_1	GO:0030307	positive regulation of cell growth	biological_process
Endo_1_scaffold_6087_c1_1	GO:0030427	site of polarized growth	cellular_component
Endo_1_scaffold_6087_c1_1	GO:0030554	adenyl nucleotide binding	molecular_function
Endo_1_scaffold_6087_c1_1	GO:0030863	cortical cytoskeleton	cellular_component
Endo_1_scaffold_6087_c1_1	GO:0030864	cortical actin cytoskeleton	cellular_component
Endo_1_scaffold_6087_c1_1	GO:0031234	extrinsic component of cytoplasmic side of plasma membrane	cellular_component
Endo_1_scaffold_6087_c1_1	GO:0031567	mitotic cell size control checkpoint signaling	biological_process
Endo_1_scaffold_6087_c1_1	GO:0031569	mitotic G2 cell size control checkpoint signaling	biological_process
Endo_1_scaffold_6087_c1_1	GO:0032153	cell division site	cellular_component
Endo_1_scaffold_6087_c1_1	GO:0032155	obsolete cell division site part	cellular_component
Endo_1_scaffold_6087_c1_1	GO:0032465	regulation of cytokinesis	biological_process
Endo_1_scaffold_6087_c1_1	GO:0032535	regulation of cellular component size	biological_process
Endo_1_scaffold_6087_c1_1	GO:0032553	ribonucleotide binding	molecular_function
Endo_1_scaffold_6087_c1_1	GO:0032555	purine ribonucleotide binding	molecular_function
Endo_1_scaffold_6087_c1_1	GO:0032559	adenyl ribonucleotide binding	molecular_function
Endo_1_scaffold_6087_c1_1	GO:0032878	regulation of establishment or maintenance of cell polarity	biological_process
Endo_1_scaffold_6087_c1_1	GO:0032879	regulation of localization	biological_process
Endo_1_scaffold_6087_c1_1	GO:0032880	regulation of protein localization	biological_process
Endo_1_scaffold_6087_c1_1	GO:0032954	regulation of cytokinetic process	biological_process
Endo_1_scaffold_6087_c1_1	GO:0032956	regulation of actin cytoskeleton organization	biological_process
Endo_1_scaffold_6087_c1_1	GO:0033036	macromolecule localization	biological_process
Endo_1_scaffold_6087_c1_1	GO:0033043	regulation of organelle organization	biological_process
Endo_1_scaffold_6087_c1_1	GO:0035091	phosphatidylinositol binding	molecular_function
Endo_1_scaffold_6087_c1_1	GO:0035556	intracellular signal transduction	biological_process
Endo_1_scaffold_6087_c1_1	GO:0035639	purine ribonucleoside triphosphate binding	molecular_function
Endo_1_scaffold_6087_c1_1	GO:0036094	small molecule binding	molecular_function
Endo_1_scaffold_6087_c1_1	GO:0036211	protein modification process	biological_process
Endo_1_scaffold_6087_c1_1	GO:0040008	regulation of growth	biological_process
Endo_1_scaffold_6087_c1_1	GO:0043167	ion binding	molecular_function
Endo_1_scaffold_6087_c1_1	GO:0043168	anion binding	molecular_function
Endo_1_scaffold_6087_c1_1	GO:0043170	macromolecule metabolic process	biological_process
Endo_1_scaffold_6087_c1_1	GO:0043226	organelle	cellular_component
Endo_1_scaffold_6087_c1_1	GO:0043229	intracellular organelle	cellular_component
Endo_1_scaffold_6087_c1_1	GO:0043412	macromolecule modification	biological_process
Endo_1_scaffold_6087_c1_1	GO:0044087	regulation of cellular component biogenesis	biological_process
Endo_1_scaffold_6087_c1_1	GO:0044237	cellular metabolic process	biological_process
Endo_1_scaffold_6087_c1_1	GO:0044238	primary metabolic process	biological_process
Endo_1_scaffold_6087_c1_1	GO:0044260	obsolete cellular macromolecule metabolic process	biological_process
Endo_1_scaffold_6087_c1_1	GO:0044422	obsolete organelle part	cellular_component
Endo_1_scaffold_6087_c1_1	GO:0044424	obsolete intracellular part	cellular_component
Endo_1_scaffold_6087_c1_1	GO:0044425	obsolete membrane part	cellular_component
Endo_1_scaffold_6087_c1_1	GO:0044430	obsolete cytoskeletal part	cellular_component
Endo_1_scaffold_6087_c1_1	GO:0044444	obsolete cytoplasmic part	cellular_component
Endo_1_scaffold_6087_c1_1	GO:0044446	obsolete intracellular organelle part	cellular_component
Endo_1_scaffold_6087_c1_1	GO:0044448	obsolete cell cortex part	cellular_component
Endo_1_scaffold_6087_c1_1	GO:0044459	obsolete plasma membrane part	cellular_component
Endo_1_scaffold_6087_c1_1	GO:0044464	obsolete cell part	cellular_component
Endo_1_scaffold_6087_c1_1	GO:0045786	negative regulation of cell cycle	biological_process
Endo_1_scaffold_6087_c1_1	GO:0045927	positive regulation of growth	biological_process
Endo_1_scaffold_6087_c1_1	GO:0045930	negative regulation of mitotic cell cycle	biological_process
Endo_1_scaffold_6087_c1_1	GO:0048518	positive regulation of biological process	biological_process
Endo_1_scaffold_6087_c1_1	GO:0048519	negative regulation of biological process	biological_process
Endo_1_scaffold_6087_c1_1	GO:0048522	positive regulation of cellular process	biological_process
Endo_1_scaffold_6087_c1_1	GO:0048523	negative regulation of cellular process	biological_process
Endo_1_scaffold_6087_c1_1	GO:0048638	regulation of developmental growth	biological_process
Endo_1_scaffold_6087_c1_1	GO:0048639	positive regulation of developmental growth	biological_process
Endo_1_scaffold_6087_c1_1	GO:0050789	regulation of biological process	biological_process
Endo_1_scaffold_6087_c1_1	GO:0050793	regulation of developmental process	biological_process
Endo_1_scaffold_6087_c1_1	GO:0050794	regulation of cellular process	biological_process
Endo_1_scaffold_6087_c1_1	GO:0050896	response to stimulus	biological_process
Endo_1_scaffold_6087_c1_1	GO:0051094	positive regulation of developmental process	biological_process
Endo_1_scaffold_6087_c1_1	GO:0051128	regulation of cellular component organization	biological_process
Endo_1_scaffold_6087_c1_1	GO:0051130	positive regulation of cellular component organization	biological_process
Endo_1_scaffold_6087_c1_1	GO:0051179	localization	biological_process
Endo_1_scaffold_6087_c1_1	GO:0051285	cell cortex of cell tip	cellular_component
Endo_1_scaffold_6087_c1_1	GO:0051286	cell tip	cellular_component
Endo_1_scaffold_6087_c1_1	GO:0051302	regulation of cell division	biological_process
Endo_1_scaffold_6087_c1_1	GO:0051445	regulation of meiotic cell cycle	biological_process
Endo_1_scaffold_6087_c1_1	GO:0051493	regulation of cytoskeleton organization	biological_process
Endo_1_scaffold_6087_c1_1	GO:0051510	regulation of unidimensional cell growth	biological_process
Endo_1_scaffold_6087_c1_1	GO:0051512	positive regulation of unidimensional cell growth	biological_process
Endo_1_scaffold_6087_c1_1	GO:0051516	regulation of bipolar cell growth	biological_process
Endo_1_scaffold_6087_c1_1	GO:0051518	positive regulation of bipolar cell growth	biological_process
Endo_1_scaffold_6087_c1_1	GO:0051519	activation of bipolar cell growth	biological_process
Endo_1_scaffold_6087_c1_1	GO:0051641	cellular localization	biological_process
Endo_1_scaffold_6087_c1_1	GO:0051716	cellular response to stimulus	biological_process
Endo_1_scaffold_6087_c1_1	GO:0051726	regulation of cell cycle	biological_process
Endo_1_scaffold_6087_c1_1	GO:0060341	regulation of cellular localization	biological_process
Endo_1_scaffold_6087_c1_1	GO:0065007	biological regulation	biological_process
Endo_1_scaffold_6087_c1_1	GO:0065008	regulation of biological quality	biological_process
Endo_1_scaffold_6087_c1_1	GO:0070727	cellular macromolecule localization	biological_process
Endo_1_scaffold_6087_c1_1	GO:0070938	contractile ring	cellular_component
Endo_1_scaffold_6087_c1_1	GO:0071342	regulation of establishment of actomyosin contractile ring localization	biological_process
Endo_1_scaffold_6087_c1_1	GO:0071704	organic substance metabolic process	biological_process
Endo_1_scaffold_6087_c1_1	GO:0071840	cellular component organization or biogenesis	biological_process
Endo_1_scaffold_6087_c1_1	GO:0071944	cell periphery	cellular_component
Endo_1_scaffold_6087_c1_1	GO:0090066	regulation of anatomical structure size	biological_process
Endo_1_scaffold_6087_c1_1	GO:0097159	organic cyclic compound binding	molecular_function
Endo_1_scaffold_6087_c1_1	GO:0097367	carbohydrate derivative binding	molecular_function
Endo_1_scaffold_6087_c1_1	GO:0098552	side of membrane	cellular_component
Endo_1_scaffold_6087_c1_1	GO:0098562	cytoplasmic side of membrane	cellular_component
Endo_1_scaffold_6087_c1_1	GO:0099568	cytoplasmic region	cellular_component
Endo_1_scaffold_6087_c1_1	GO:0099738	cell cortex region	cellular_component
Endo_1_scaffold_6087_c1_1	GO:0120105	mitotic actomyosin contractile ring, intermediate layer	cellular_component
Endo_1_scaffold_6087_c1_1	GO:0140096	catalytic activity, acting on a protein	molecular_function
Endo_1_scaffold_6087_c1_1	GO:1901265	nucleoside phosphate binding	molecular_function
Endo_1_scaffold_6087_c1_1	GO:1901363	heterocyclic compound binding	molecular_function
Endo_1_scaffold_6087_c1_1	GO:1901564	organonitrogen compound metabolic process	biological_process
Endo_1_scaffold_6087_c1_1	GO:1901648	regulation of actomyosin contractile ring localization	biological_process
Endo_1_scaffold_6087_c1_1	GO:1901981	phosphatidylinositol phosphate binding	molecular_function
Endo_1_scaffold_6087_c1_1	GO:1901987	regulation of cell cycle phase transition	biological_process
Endo_1_scaffold_6087_c1_1	GO:1901988	negative regulation of cell cycle phase transition	biological_process
Endo_1_scaffold_6087_c1_1	GO:1901990	regulation of mitotic cell cycle phase transition	biological_process
Endo_1_scaffold_6087_c1_1	GO:1901991	negative regulation of mitotic cell cycle phase transition	biological_process
Endo_1_scaffold_6087_c1_1	GO:1902412	regulation of mitotic cytokinesis	biological_process
Endo_1_scaffold_6087_c1_1	GO:1902471	regulation of mitotic actomyosin contractile ring localization	biological_process
Endo_1_scaffold_6087_c1_1	GO:1902749	regulation of cell cycle G2/M phase transition	biological_process
Endo_1_scaffold_6087_c1_1	GO:1902750	negative regulation of cell cycle G2/M phase transition	biological_process
Endo_1_scaffold_6087_c1_1	GO:1903047	mitotic cell cycle process	biological_process
Endo_1_scaffold_6087_c1_1	GO:1903066	regulation of protein localization to cell tip	biological_process
Endo_1_scaffold_6087_c1_1	GO:1903067	negative regulation of protein localization to cell tip	biological_process
Endo_1_scaffold_6087_c1_1	GO:1903076	regulation of protein localization to plasma membrane	biological_process
Endo_1_scaffold_6087_c1_1	GO:1903077	negative regulation of protein localization to plasma membrane	biological_process
Endo_1_scaffold_6087_c1_1	GO:1903436	regulation of mitotic cytokinetic process	biological_process
Endo_1_scaffold_6087_c1_1	GO:1903505	regulation of establishment of actomyosin contractile ring localization involved in mitotic cell cycle	biological_process
Endo_1_scaffold_6087_c1_1	GO:1903828	negative regulation of protein localization	biological_process
Endo_1_scaffold_6087_c1_1	GO:1904375	regulation of protein localization to cell periphery	biological_process
Endo_1_scaffold_6087_c1_1	GO:1904376	negative regulation of protein localization to cell periphery	biological_process
Endo_1_scaffold_6087_c1_1	GO:1905475	regulation of protein localization to membrane	biological_process
Endo_1_scaffold_6087_c1_1	GO:1905476	negative regulation of protein localization to membrane	biological_process
Endo_1_scaffold_6087_c1_1	GO:2000073	regulation of cytokinesis, site selection	biological_process
Endo_1_scaffold_6087_c1_1	GO:2000241	regulation of reproductive process	biological_process
Endo_1_scaffold_6087_c1_1	GO:2000769	regulation of establishment or maintenance of cell polarity regulating cell shape	biological_process
Endo_1_scaffold_6087_c1_2	GO:0000003	reproduction	biological_process
Endo_1_scaffold_6087_c1_2	GO:0003006	developmental process involved in reproduction	biological_process
Endo_1_scaffold_6087_c1_2	GO:0003674	molecular_function	molecular_function
Endo_1_scaffold_6087_c1_2	GO:0005488	binding	molecular_function
Endo_1_scaffold_6087_c1_2	GO:0005515	protein binding	molecular_function
Endo_1_scaffold_6087_c1_2	GO:0005575	cellular_component	cellular_component
Endo_1_scaffold_6087_c1_2	GO:0005622	intracellular anatomical structure	cellular_component
Endo_1_scaffold_6087_c1_2	GO:0005623	obsolete cell	cellular_component
Endo_1_scaffold_6087_c1_2	GO:0005737	cytoplasm	cellular_component
Endo_1_scaffold_6087_c1_2	GO:0006725	cellular aromatic compound metabolic process	biological_process
Endo_1_scaffold_6087_c1_2	GO:0006807	nitrogen compound metabolic process	biological_process
Endo_1_scaffold_6087_c1_2	GO:0007276	gamete generation	biological_process
Endo_1_scaffold_6087_c1_2	GO:0007281	germ cell development	biological_process
Endo_1_scaffold_6087_c1_2	GO:0007292	female gamete generation	biological_process
Endo_1_scaffold_6087_c1_2	GO:0008150	biological_process	biological_process
Endo_1_scaffold_6087_c1_2	GO:0008152	metabolic process	biological_process
Endo_1_scaffold_6087_c1_2	GO:0009653	anatomical structure morphogenesis	biological_process
Endo_1_scaffold_6087_c1_2	GO:0009987	cellular process	biological_process
Endo_1_scaffold_6087_c1_2	GO:0010468	regulation of gene expression	biological_process
Endo_1_scaffold_6087_c1_2	GO:0010526	retrotransposon silencing	biological_process
Endo_1_scaffold_6087_c1_2	GO:0010528	regulation of transposition	biological_process
Endo_1_scaffold_6087_c1_2	GO:0010529	negative regulation of transposition	biological_process
Endo_1_scaffold_6087_c1_2	GO:0016070	RNA metabolic process	biological_process
Endo_1_scaffold_6087_c1_2	GO:0019222	regulation of metabolic process	biological_process
Endo_1_scaffold_6087_c1_2	GO:0019953	sexual reproduction	biological_process
Endo_1_scaffold_6087_c1_2	GO:0022412	cellular process involved in reproduction in multicellular organism	biological_process
Endo_1_scaffold_6087_c1_2	GO:0022414	reproductive process	biological_process
Endo_1_scaffold_6087_c1_2	GO:0030154	cell differentiation	biological_process
Endo_1_scaffold_6087_c1_2	GO:0032501	multicellular organismal process	biological_process
Endo_1_scaffold_6087_c1_2	GO:0032502	developmental process	biological_process
Endo_1_scaffold_6087_c1_2	GO:0032504	multicellular organism reproduction	biological_process
Endo_1_scaffold_6087_c1_2	GO:0034587	piRNA processing	biological_process
Endo_1_scaffold_6087_c1_2	GO:0034641	cellular nitrogen compound metabolic process	biological_process
Endo_1_scaffold_6087_c1_2	GO:0034660	ncRNA metabolic process	biological_process
Endo_1_scaffold_6087_c1_2	GO:0035770	ribonucleoprotein granule	cellular_component
Endo_1_scaffold_6087_c1_2	GO:0036464	cytoplasmic ribonucleoprotein granule	cellular_component
Endo_1_scaffold_6087_c1_2	GO:0043170	macromolecule metabolic process	biological_process
Endo_1_scaffold_6087_c1_2	GO:0043186	P granule	cellular_component
Endo_1_scaffold_6087_c1_2	GO:0043226	organelle	cellular_component
Endo_1_scaffold_6087_c1_2	GO:0043229	intracellular organelle	cellular_component
Endo_1_scaffold_6087_c1_2	GO:0044237	cellular metabolic process	biological_process
Endo_1_scaffold_6087_c1_2	GO:0044238	primary metabolic process	biological_process
Endo_1_scaffold_6087_c1_2	GO:0044424	obsolete intracellular part	cellular_component
Endo_1_scaffold_6087_c1_2	GO:0044444	obsolete cytoplasmic part	cellular_component
Endo_1_scaffold_6087_c1_2	GO:0044464	obsolete cell part	cellular_component
Endo_1_scaffold_6087_c1_2	GO:0045495	pole plasm	cellular_component
Endo_1_scaffold_6087_c1_2	GO:0046483	heterocycle metabolic process	biological_process
Endo_1_scaffold_6087_c1_2	GO:0048468	cell development	biological_process
Endo_1_scaffold_6087_c1_2	GO:0048477	oogenesis	biological_process
Endo_1_scaffold_6087_c1_2	GO:0048519	negative regulation of biological process	biological_process
Endo_1_scaffold_6087_c1_2	GO:0048523	negative regulation of cellular process	biological_process
Endo_1_scaffold_6087_c1_2	GO:0048609	multicellular organismal reproductive process	biological_process
Endo_1_scaffold_6087_c1_2	GO:0048646	anatomical structure formation involved in morphogenesis	biological_process
Endo_1_scaffold_6087_c1_2	GO:0048856	anatomical structure development	biological_process
Endo_1_scaffold_6087_c1_2	GO:0048869	cellular developmental process	biological_process
Endo_1_scaffold_6087_c1_2	GO:0050789	regulation of biological process	biological_process
Endo_1_scaffold_6087_c1_2	GO:0050794	regulation of cellular process	biological_process
Endo_1_scaffold_6087_c1_2	GO:0060255	regulation of macromolecule metabolic process	biological_process
Endo_1_scaffold_6087_c1_2	GO:0060293	germ plasm	cellular_component
Endo_1_scaffold_6087_c1_2	GO:0060966	regulation of gene silencing by RNA	biological_process
Endo_1_scaffold_6087_c1_2	GO:0060968	obsolete regulation of gene silencing	biological_process
Endo_1_scaffold_6087_c1_2	GO:0065007	biological regulation	biological_process
Endo_1_scaffold_6087_c1_2	GO:0070725	Yb body	cellular_component
Endo_1_scaffold_6087_c1_2	GO:0071704	organic substance metabolic process	biological_process
Endo_1_scaffold_6087_c1_2	GO:0090304	nucleic acid metabolic process	biological_process
Endo_1_scaffold_6087_c1_2	GO:1901360	organic cyclic compound metabolic process	biological_process
Endo_1_scaffold_6087_c1_2	GO:1990904	ribonucleoprotein complex	cellular_component
Endo_1_scaffold_6087_c1_4	GO:0006259	DNA metabolic process	biological_process
Endo_1_scaffold_6087_c1_4	GO:0006260	DNA replication	biological_process
Endo_1_scaffold_6087_c1_4	GO:0006281	DNA repair	biological_process
Endo_1_scaffold_6087_c1_4	GO:0006725	cellular aromatic compound metabolic process	biological_process
Endo_1_scaffold_6087_c1_4	GO:0006807	nitrogen compound metabolic process	biological_process
Endo_1_scaffold_6087_c1_4	GO:0006950	response to stress	biological_process
Endo_1_scaffold_6087_c1_4	GO:0006974	DNA damage response	biological_process
Endo_1_scaffold_6087_c1_4	GO:0007275	multicellular organism development	biological_process
Endo_1_scaffold_6087_c1_4	GO:0008150	biological_process	biological_process
Endo_1_scaffold_6087_c1_4	GO:0008152	metabolic process	biological_process
Endo_1_scaffold_6087_c1_4	GO:0008219	cell death	biological_process
Endo_1_scaffold_6087_c1_4	GO:0009058	biosynthetic process	biological_process
Endo_1_scaffold_6087_c1_4	GO:0009059	macromolecule biosynthetic process	biological_process
Endo_1_scaffold_6087_c1_4	GO:0009987	cellular process	biological_process
Endo_1_scaffold_6087_c1_4	GO:0012501	programmed cell death	biological_process
Endo_1_scaffold_6087_c1_4	GO:0032501	multicellular organismal process	biological_process
Endo_1_scaffold_6087_c1_4	GO:0032502	developmental process	biological_process
Endo_1_scaffold_6087_c1_4	GO:0033554	cellular response to stress	biological_process
Endo_1_scaffold_6087_c1_4	GO:0034641	cellular nitrogen compound metabolic process	biological_process
Endo_1_scaffold_6087_c1_4	GO:0034645	obsolete cellular macromolecule biosynthetic process	biological_process
Endo_1_scaffold_6087_c1_4	GO:0043170	macromolecule metabolic process	biological_process
Endo_1_scaffold_6087_c1_4	GO:0044237	cellular metabolic process	biological_process
Endo_1_scaffold_6087_c1_4	GO:0044238	primary metabolic process	biological_process
Endo_1_scaffold_6087_c1_4	GO:0044249	cellular biosynthetic process	biological_process
Endo_1_scaffold_6087_c1_4	GO:0044260	obsolete cellular macromolecule metabolic process	biological_process
Endo_1_scaffold_6087_c1_4	GO:0046483	heterocycle metabolic process	biological_process
Endo_1_scaffold_6087_c1_4	GO:0048856	anatomical structure development	biological_process
Endo_1_scaffold_6087_c1_4	GO:0050789	regulation of biological process	biological_process
Endo_1_scaffold_6087_c1_4	GO:0050794	regulation of cellular process	biological_process
Endo_1_scaffold_6087_c1_4	GO:0050896	response to stimulus	biological_process
Endo_1_scaffold_6087_c1_4	GO:0051716	cellular response to stimulus	biological_process
Endo_1_scaffold_6087_c1_4	GO:0051726	regulation of cell cycle	biological_process
Endo_1_scaffold_6087_c1_4	GO:0065007	biological regulation	biological_process
Endo_1_scaffold_6087_c1_4	GO:0071704	organic substance metabolic process	biological_process
Endo_1_scaffold_6087_c1_4	GO:0090304	nucleic acid metabolic process	biological_process
Endo_1_scaffold_6087_c1_4	GO:1901360	organic cyclic compound metabolic process	biological_process
Endo_1_scaffold_6087_c1_4	GO:1901576	organic substance biosynthetic process	biological_process
Endo_1_scaffold_6221_c1_2	GO:0003674	molecular_function	molecular_function
Endo_1_scaffold_6221_c1_2	GO:0003824	catalytic activity	molecular_function
Endo_1_scaffold_6221_c1_2	GO:0006081	cellular aldehyde metabolic process	biological_process
Endo_1_scaffold_6221_c1_2	GO:0006082	organic acid metabolic process	biological_process
Endo_1_scaffold_6221_c1_2	GO:0006089	lactate metabolic process	biological_process
Endo_1_scaffold_6221_c1_2	GO:0008150	biological_process	biological_process
Endo_1_scaffold_6221_c1_2	GO:0008152	metabolic process	biological_process
Endo_1_scaffold_6221_c1_2	GO:0009056	catabolic process	biological_process
Endo_1_scaffold_6221_c1_2	GO:0009438	methylglyoxal metabolic process	biological_process
Endo_1_scaffold_6221_c1_2	GO:0009636	response to toxic substance	biological_process
Endo_1_scaffold_6221_c1_2	GO:0009987	cellular process	biological_process
Endo_1_scaffold_6221_c1_2	GO:0010033	response to organic substance	biological_process
Endo_1_scaffold_6221_c1_2	GO:0016491	oxidoreductase activity	molecular_function
Endo_1_scaffold_6221_c1_2	GO:0019752	carboxylic acid metabolic process	biological_process
Endo_1_scaffold_6221_c1_2	GO:0032787	monocarboxylic acid metabolic process	biological_process
Endo_1_scaffold_6221_c1_2	GO:0042180	cellular ketone metabolic process	biological_process
Endo_1_scaffold_6221_c1_2	GO:0042182	ketone catabolic process	biological_process
Endo_1_scaffold_6221_c1_2	GO:0042221	response to chemical	biological_process
Endo_1_scaffold_6221_c1_2	GO:0043436	oxoacid metabolic process	biological_process
Endo_1_scaffold_6221_c1_2	GO:0044237	cellular metabolic process	biological_process
Endo_1_scaffold_6221_c1_2	GO:0044248	cellular catabolic process	biological_process
Endo_1_scaffold_6221_c1_2	GO:0044281	small molecule metabolic process	biological_process
Endo_1_scaffold_6221_c1_2	GO:0044282	small molecule catabolic process	biological_process
Endo_1_scaffold_6221_c1_2	GO:0046185	aldehyde catabolic process	biological_process
Endo_1_scaffold_6221_c1_2	GO:0050896	response to stimulus	biological_process
Endo_1_scaffold_6221_c1_2	GO:0051595	response to methylglyoxal	biological_process
Endo_1_scaffold_6221_c1_2	GO:0051596	methylglyoxal catabolic process	biological_process
Endo_1_scaffold_6221_c1_2	GO:0051716	cellular response to stimulus	biological_process
Endo_1_scaffold_6221_c1_2	GO:0061727	methylglyoxal catabolic process to lactate	biological_process
Endo_1_scaffold_6221_c1_2	GO:0070887	cellular response to chemical stimulus	biological_process
Endo_1_scaffold_6221_c1_2	GO:0071310	cellular response to organic substance	biological_process
Endo_1_scaffold_6221_c1_2	GO:0071704	organic substance metabolic process	biological_process
Endo_1_scaffold_6221_c1_2	GO:0097237	cellular response to toxic substance	biological_process
Endo_1_scaffold_6221_c1_2	GO:0097238	cellular response to methylglyoxal	biological_process
Endo_1_scaffold_6221_c1_2	GO:0098754	detoxification	biological_process
Endo_1_scaffold_6221_c1_2	GO:0110095	cellular detoxification of aldehyde	biological_process
Endo_1_scaffold_6221_c1_2	GO:0110096	cellular response to aldehyde	biological_process
Endo_1_scaffold_6221_c1_2	GO:0140041	cellular detoxification of methylglyoxal	biological_process
Endo_1_scaffold_6221_c1_2	GO:1901575	organic substance catabolic process	biological_process
Endo_1_scaffold_6221_c1_2	GO:1901615	organic hydroxy compound metabolic process	biological_process
Endo_1_scaffold_6221_c1_2	GO:1901654	response to ketone	biological_process
Endo_1_scaffold_6221_c1_2	GO:1901655	cellular response to ketone	biological_process
Endo_1_scaffold_6221_c1_2	GO:1990748	cellular detoxification	biological_process
Endo_1_scaffold_662_c1_2	GO:0005575	cellular_component	cellular_component
Endo_1_scaffold_674_c1_10	GO:0003674	molecular_function	molecular_function
Endo_1_scaffold_674_c1_10	GO:0003824	catalytic activity	molecular_function
Endo_1_scaffold_674_c1_10	GO:0005575	cellular_component	cellular_component
Endo_1_scaffold_674_c1_10	GO:0008150	biological_process	biological_process
Endo_1_scaffold_674_c1_10	GO:0008152	metabolic process	biological_process
Endo_1_scaffold_674_c1_10	GO:0009966	regulation of signal transduction	biological_process
Endo_1_scaffold_674_c1_10	GO:0009968	negative regulation of signal transduction	biological_process
Endo_1_scaffold_674_c1_10	GO:0010646	regulation of cell communication	biological_process
Endo_1_scaffold_674_c1_10	GO:0010648	negative regulation of cell communication	biological_process
Endo_1_scaffold_674_c1_10	GO:0016491	oxidoreductase activity	molecular_function
Endo_1_scaffold_674_c1_10	GO:0016725	oxidoreductase activity, acting on CH or CH2 groups	molecular_function
Endo_1_scaffold_674_c1_10	GO:0016728	oxidoreductase activity, acting on CH or CH2 groups, disulfide as acceptor	molecular_function
Endo_1_scaffold_674_c1_10	GO:0018995	host cellular component	cellular_component
Endo_1_scaffold_674_c1_10	GO:0023051	regulation of signaling	biological_process
Endo_1_scaffold_674_c1_10	GO:0023057	negative regulation of signaling	biological_process
Endo_1_scaffold_674_c1_10	GO:0030430	host cell cytoplasm	cellular_component
Endo_1_scaffold_674_c1_10	GO:0033643	host cell part	cellular_component
Endo_1_scaffold_674_c1_10	GO:0033646	host intracellular part	cellular_component
Endo_1_scaffold_674_c1_10	GO:0043656	host intracellular region	cellular_component
Endo_1_scaffold_674_c1_10	GO:0043657	host cell	cellular_component
Endo_1_scaffold_674_c1_10	GO:0044215	obsolete other organism	cellular_component
Endo_1_scaffold_674_c1_10	GO:0044216	obsolete other organism cell	cellular_component
Endo_1_scaffold_674_c1_10	GO:0044217	other organism part	cellular_component
Endo_1_scaffold_674_c1_10	GO:0048519	negative regulation of biological process	biological_process
Endo_1_scaffold_674_c1_10	GO:0048523	negative regulation of cellular process	biological_process
Endo_1_scaffold_674_c1_10	GO:0048583	regulation of response to stimulus	biological_process
Endo_1_scaffold_674_c1_10	GO:0048585	negative regulation of response to stimulus	biological_process
Endo_1_scaffold_674_c1_10	GO:0050789	regulation of biological process	biological_process
Endo_1_scaffold_674_c1_10	GO:0050794	regulation of cellular process	biological_process
Endo_1_scaffold_674_c1_10	GO:0060759	regulation of response to cytokine stimulus	biological_process
Endo_1_scaffold_674_c1_10	GO:0060761	negative regulation of response to cytokine stimulus	biological_process
Endo_1_scaffold_674_c1_10	GO:0065007	biological regulation	biological_process
Endo_1_scaffold_674_c1_6	GO:0006950	response to stress	biological_process
Endo_1_scaffold_674_c1_6	GO:0006995	cellular response to nitrogen starvation	biological_process
Endo_1_scaffold_674_c1_6	GO:0007154	cell communication	biological_process
Endo_1_scaffold_674_c1_6	GO:0008150	biological_process	biological_process
Endo_1_scaffold_674_c1_6	GO:0009267	cellular response to starvation	biological_process
Endo_1_scaffold_674_c1_6	GO:0009605	response to external stimulus	biological_process
Endo_1_scaffold_674_c1_6	GO:0009987	cellular process	biological_process
Endo_1_scaffold_674_c1_6	GO:0009991	response to extracellular stimulus	biological_process
Endo_1_scaffold_674_c1_6	GO:0031667	response to nutrient levels	biological_process
Endo_1_scaffold_674_c1_6	GO:0031668	cellular response to extracellular stimulus	biological_process
Endo_1_scaffold_674_c1_6	GO:0031669	cellular response to nutrient levels	biological_process
Endo_1_scaffold_674_c1_6	GO:0033554	cellular response to stress	biological_process
Endo_1_scaffold_674_c1_6	GO:0042594	response to starvation	biological_process
Endo_1_scaffold_674_c1_6	GO:0043562	cellular response to nitrogen levels	biological_process
Endo_1_scaffold_674_c1_6	GO:0050896	response to stimulus	biological_process
Endo_1_scaffold_674_c1_6	GO:0051716	cellular response to stimulus	biological_process
Endo_1_scaffold_674_c1_6	GO:0071496	cellular response to external stimulus	biological_process
Endo_1_scaffold_674_c1_9	GO:0003674	molecular_function	molecular_function
Endo_1_scaffold_674_c1_9	GO:0003824	catalytic activity	molecular_function
Endo_1_scaffold_674_c1_9	GO:0005575	cellular_component	cellular_component
Endo_1_scaffold_674_c1_9	GO:0008150	biological_process	biological_process
Endo_1_scaffold_674_c1_9	GO:0008152	metabolic process	biological_process
Endo_1_scaffold_674_c1_9	GO:0009966	regulation of signal transduction	biological_process
Endo_1_scaffold_674_c1_9	GO:0009968	negative regulation of signal transduction	biological_process
Endo_1_scaffold_674_c1_9	GO:0010646	regulation of cell communication	biological_process
Endo_1_scaffold_674_c1_9	GO:0010648	negative regulation of cell communication	biological_process
Endo_1_scaffold_674_c1_9	GO:0016491	oxidoreductase activity	molecular_function
Endo_1_scaffold_674_c1_9	GO:0016725	oxidoreductase activity, acting on CH or CH2 groups	molecular_function
Endo_1_scaffold_674_c1_9	GO:0016728	oxidoreductase activity, acting on CH or CH2 groups, disulfide as acceptor	molecular_function
Endo_1_scaffold_674_c1_9	GO:0018995	host cellular component	cellular_component
Endo_1_scaffold_674_c1_9	GO:0023051	regulation of signaling	biological_process
Endo_1_scaffold_674_c1_9	GO:0023057	negative regulation of signaling	biological_process
Endo_1_scaffold_674_c1_9	GO:0030430	host cell cytoplasm	cellular_component
Endo_1_scaffold_674_c1_9	GO:0033643	host cell part	cellular_component
Endo_1_scaffold_674_c1_9	GO:0033646	host intracellular part	cellular_component
Endo_1_scaffold_674_c1_9	GO:0043656	host intracellular region	cellular_component
Endo_1_scaffold_674_c1_9	GO:0043657	host cell	cellular_component
Endo_1_scaffold_674_c1_9	GO:0044215	obsolete other organism	cellular_component
Endo_1_scaffold_674_c1_9	GO:0044216	obsolete other organism cell	cellular_component
Endo_1_scaffold_674_c1_9	GO:0044217	other organism part	cellular_component
Endo_1_scaffold_674_c1_9	GO:0048519	negative regulation of biological process	biological_process
Endo_1_scaffold_674_c1_9	GO:0048523	negative regulation of cellular process	biological_process
Endo_1_scaffold_674_c1_9	GO:0048583	regulation of response to stimulus	biological_process
Endo_1_scaffold_674_c1_9	GO:0048585	negative regulation of response to stimulus	biological_process
Endo_1_scaffold_674_c1_9	GO:0050789	regulation of biological process	biological_process
Endo_1_scaffold_674_c1_9	GO:0050794	regulation of cellular process	biological_process
Endo_1_scaffold_674_c1_9	GO:0060759	regulation of response to cytokine stimulus	biological_process
Endo_1_scaffold_674_c1_9	GO:0060761	negative regulation of response to cytokine stimulus	biological_process
Endo_1_scaffold_674_c1_9	GO:0065007	biological regulation	biological_process
Endo_1_scaffold_71_c1_29	GO:0000003	reproduction	biological_process
Endo_1_scaffold_71_c1_29	GO:0000723	telomere maintenance	biological_process
Endo_1_scaffold_71_c1_29	GO:0001700	embryonic development via the syncytial blastoderm	biological_process
Endo_1_scaffold_71_c1_29	GO:0002009	morphogenesis of an epithelium	biological_process
Endo_1_scaffold_71_c1_29	GO:0002165	instar larval or pupal development	biological_process
Endo_1_scaffold_71_c1_29	GO:0003674	molecular_function	molecular_function
Endo_1_scaffold_71_c1_29	GO:0003676	nucleic acid binding	molecular_function
Endo_1_scaffold_71_c1_29	GO:0003677	DNA binding	molecular_function
Endo_1_scaffold_71_c1_29	GO:0003723	RNA binding	molecular_function
Endo_1_scaffold_71_c1_29	GO:0003824	catalytic activity	molecular_function
Endo_1_scaffold_71_c1_29	GO:0004518	nuclease activity	molecular_function
Endo_1_scaffold_71_c1_29	GO:0004527	exonuclease activity	molecular_function
Endo_1_scaffold_71_c1_29	GO:0004532	RNA exonuclease activity	molecular_function
Endo_1_scaffold_71_c1_29	GO:0004540	RNA nuclease activity	molecular_function
Endo_1_scaffold_71_c1_29	GO:0005488	binding	molecular_function
Endo_1_scaffold_71_c1_29	GO:0005575	cellular_component	cellular_component
Endo_1_scaffold_71_c1_29	GO:0005622	intracellular anatomical structure	cellular_component
Endo_1_scaffold_71_c1_29	GO:0005623	obsolete cell	cellular_component
Endo_1_scaffold_71_c1_29	GO:0005737	cytoplasm	cellular_component
Endo_1_scaffold_71_c1_29	GO:0005829	cytosol	cellular_component
Endo_1_scaffold_71_c1_29	GO:0005886	plasma membrane	cellular_component
Endo_1_scaffold_71_c1_29	GO:0006259	DNA metabolic process	biological_process
Endo_1_scaffold_71_c1_29	GO:0006396	RNA processing	biological_process
Endo_1_scaffold_71_c1_29	GO:0006401	RNA catabolic process	biological_process
Endo_1_scaffold_71_c1_29	GO:0006402	mRNA catabolic process	biological_process
Endo_1_scaffold_71_c1_29	GO:0006417	regulation of translation	biological_process
Endo_1_scaffold_71_c1_29	GO:0006725	cellular aromatic compound metabolic process	biological_process
Endo_1_scaffold_71_c1_29	GO:0006807	nitrogen compound metabolic process	biological_process
Endo_1_scaffold_71_c1_29	GO:0006950	response to stress	biological_process
Endo_1_scaffold_71_c1_29	GO:0006996	organelle organization	biological_process
Endo_1_scaffold_71_c1_29	GO:0007049	cell cycle	biological_process
Endo_1_scaffold_71_c1_29	GO:0007275	multicellular organism development	biological_process
Endo_1_scaffold_71_c1_29	GO:0007276	gamete generation	biological_process
Endo_1_scaffold_71_c1_29	GO:0007283	spermatogenesis	biological_process
Endo_1_scaffold_71_c1_29	GO:0007391	dorsal closure	biological_process
Endo_1_scaffold_71_c1_29	GO:0007444	imaginal disc development	biological_process
Endo_1_scaffold_71_c1_29	GO:0007472	wing disc morphogenesis	biological_process
Endo_1_scaffold_71_c1_29	GO:0007552	metamorphosis	biological_process
Endo_1_scaffold_71_c1_29	GO:0007560	imaginal disc morphogenesis	biological_process
Endo_1_scaffold_71_c1_29	GO:0007568	aging	biological_process
Endo_1_scaffold_71_c1_29	GO:0007569	obsolete cell aging	biological_process
Endo_1_scaffold_71_c1_29	GO:0008150	biological_process	biological_process
Endo_1_scaffold_71_c1_29	GO:0008152	metabolic process	biological_process
Endo_1_scaffold_71_c1_29	GO:0008334	histone mRNA metabolic process	biological_process
Endo_1_scaffold_71_c1_29	GO:0008340	determination of adult lifespan	biological_process
Endo_1_scaffold_71_c1_29	GO:0009056	catabolic process	biological_process
Endo_1_scaffold_71_c1_29	GO:0009057	macromolecule catabolic process	biological_process
Endo_1_scaffold_71_c1_29	GO:0009611	response to wounding	biological_process
Endo_1_scaffold_71_c1_29	GO:0009653	anatomical structure morphogenesis	biological_process
Endo_1_scaffold_71_c1_29	GO:0009790	embryo development	biological_process
Endo_1_scaffold_71_c1_29	GO:0009792	embryo development ending in birth or egg hatching	biological_process
Endo_1_scaffold_71_c1_29	GO:0009887	animal organ morphogenesis	biological_process
Endo_1_scaffold_71_c1_29	GO:0009888	tissue development	biological_process
Endo_1_scaffold_71_c1_29	GO:0009889	regulation of biosynthetic process	biological_process
Endo_1_scaffold_71_c1_29	GO:0009890	negative regulation of biosynthetic process	biological_process
Endo_1_scaffold_71_c1_29	GO:0009892	negative regulation of metabolic process	biological_process
Endo_1_scaffold_71_c1_29	GO:0009894	regulation of catabolic process	biological_process
Endo_1_scaffold_71_c1_29	GO:0009987	cellular process	biological_process
Endo_1_scaffold_71_c1_29	GO:0010259	multicellular organism aging	biological_process
Endo_1_scaffold_71_c1_29	GO:0010467	gene expression	biological_process
Endo_1_scaffold_71_c1_29	GO:0010468	regulation of gene expression	biological_process
Endo_1_scaffold_71_c1_29	GO:0010556	regulation of macromolecule biosynthetic process	biological_process
Endo_1_scaffold_71_c1_29	GO:0010558	negative regulation of macromolecule biosynthetic process	biological_process
Endo_1_scaffold_71_c1_29	GO:0010603	regulation of cytoplasmic mRNA processing body assembly	biological_process
Endo_1_scaffold_71_c1_29	GO:0010605	negative regulation of macromolecule metabolic process	biological_process
Endo_1_scaffold_71_c1_29	GO:0010607	negative regulation of cytoplasmic mRNA processing body assembly	biological_process
Endo_1_scaffold_71_c1_29	GO:0010629	negative regulation of gene expression	biological_process
Endo_1_scaffold_71_c1_29	GO:0010639	negative regulation of organelle organization	biological_process
Endo_1_scaffold_71_c1_29	GO:0010941	regulation of cell death	biological_process
Endo_1_scaffold_71_c1_29	GO:0016020	membrane	cellular_component
Endo_1_scaffold_71_c1_29	GO:0016043	cellular component organization	biological_process
Endo_1_scaffold_71_c1_29	GO:0016070	RNA metabolic process	biological_process
Endo_1_scaffold_71_c1_29	GO:0016071	mRNA metabolic process	biological_process
Endo_1_scaffold_71_c1_29	GO:0016072	rRNA metabolic process	biological_process
Endo_1_scaffold_71_c1_29	GO:0016075	rRNA catabolic process	biological_process
Endo_1_scaffold_71_c1_29	GO:0016331	morphogenesis of embryonic epithelium	biological_process
Endo_1_scaffold_71_c1_29	GO:0016458	obsolete gene silencing	biological_process
Endo_1_scaffold_71_c1_29	GO:0016787	hydrolase activity	molecular_function
Endo_1_scaffold_71_c1_29	GO:0016788	hydrolase activity, acting on ester bonds	molecular_function
Endo_1_scaffold_71_c1_29	GO:0017148	negative regulation of translation	biological_process
Endo_1_scaffold_71_c1_29	GO:0019222	regulation of metabolic process	biological_process
Endo_1_scaffold_71_c1_29	GO:0019439	aromatic compound catabolic process	biological_process
Endo_1_scaffold_71_c1_29	GO:0019953	sexual reproduction	biological_process
Endo_1_scaffold_71_c1_29	GO:0022414	reproductive process	biological_process
Endo_1_scaffold_71_c1_29	GO:0030425	dendrite	cellular_component
Endo_1_scaffold_71_c1_29	GO:0031323	regulation of cellular metabolic process	biological_process
Endo_1_scaffold_71_c1_29	GO:0031324	negative regulation of cellular metabolic process	biological_process
Endo_1_scaffold_71_c1_29	GO:0031326	regulation of cellular biosynthetic process	biological_process
Endo_1_scaffold_71_c1_29	GO:0031327	negative regulation of cellular biosynthetic process	biological_process
Endo_1_scaffold_71_c1_29	GO:0031329	regulation of cellular catabolic process	biological_process
Endo_1_scaffold_71_c1_29	GO:0032200	telomere organization	biological_process
Endo_1_scaffold_71_c1_29	GO:0032204	regulation of telomere maintenance	biological_process
Endo_1_scaffold_71_c1_29	GO:0032205	negative regulation of telomere maintenance	biological_process
Endo_1_scaffold_71_c1_29	GO:0032210	regulation of telomere maintenance via telomerase	biological_process
Endo_1_scaffold_71_c1_29	GO:0032211	negative regulation of telomere maintenance via telomerase	biological_process
Endo_1_scaffold_71_c1_29	GO:0032501	multicellular organismal process	biological_process
Endo_1_scaffold_71_c1_29	GO:0032502	developmental process	biological_process
Endo_1_scaffold_71_c1_29	GO:0032504	multicellular organism reproduction	biological_process
Endo_1_scaffold_71_c1_29	GO:0033043	regulation of organelle organization	biological_process
Endo_1_scaffold_71_c1_29	GO:0033044	regulation of chromosome organization	biological_process
Endo_1_scaffold_71_c1_29	GO:0034248	regulation of amide metabolic process	biological_process
Endo_1_scaffold_71_c1_29	GO:0034249	negative regulation of amide metabolic process	biological_process
Endo_1_scaffold_71_c1_29	GO:0034641	cellular nitrogen compound metabolic process	biological_process
Endo_1_scaffold_71_c1_29	GO:0034660	ncRNA metabolic process	biological_process
Endo_1_scaffold_71_c1_29	GO:0034661	ncRNA catabolic process	biological_process
Endo_1_scaffold_71_c1_29	GO:0035107	appendage morphogenesis	biological_process
Endo_1_scaffold_71_c1_29	GO:0035220	wing disc development	biological_process
Endo_1_scaffold_71_c1_29	GO:0035239	tube morphogenesis	biological_process
Endo_1_scaffold_71_c1_29	GO:0035295	tube development	biological_process
Endo_1_scaffold_71_c1_29	GO:0035770	ribonucleoprotein granule	cellular_component
Endo_1_scaffold_71_c1_29	GO:0036464	cytoplasmic ribonucleoprotein granule	cellular_component
Endo_1_scaffold_71_c1_29	GO:0036477	somatodendritic compartment	cellular_component
Endo_1_scaffold_71_c1_29	GO:0040008	regulation of growth	biological_process
Endo_1_scaffold_71_c1_29	GO:0040029	epigenetic regulation of gene expression	biological_process
Endo_1_scaffold_71_c1_29	GO:0042060	wound healing	biological_process
Endo_1_scaffold_71_c1_29	GO:0042592	homeostatic process	biological_process
Endo_1_scaffold_71_c1_29	GO:0042981	regulation of apoptotic process	biological_process
Endo_1_scaffold_71_c1_29	GO:0042995	cell projection	cellular_component
Endo_1_scaffold_71_c1_29	GO:0043005	neuron projection	cellular_component
Endo_1_scaffold_71_c1_29	GO:0043025	neuronal cell body	cellular_component
Endo_1_scaffold_71_c1_29	GO:0043066	negative regulation of apoptotic process	biological_process
Endo_1_scaffold_71_c1_29	GO:0043067	regulation of programmed cell death	biological_process
Endo_1_scaffold_71_c1_29	GO:0043069	negative regulation of programmed cell death	biological_process
Endo_1_scaffold_71_c1_29	GO:0043170	macromolecule metabolic process	biological_process
Endo_1_scaffold_71_c1_29	GO:0043226	organelle	cellular_component
Endo_1_scaffold_71_c1_29	GO:0043229	intracellular organelle	cellular_component
Endo_1_scaffold_71_c1_29	GO:0043487	regulation of RNA stability	biological_process
Endo_1_scaffold_71_c1_29	GO:0043488	regulation of mRNA stability	biological_process
Endo_1_scaffold_71_c1_29	GO:0044087	regulation of cellular component biogenesis	biological_process
Endo_1_scaffold_71_c1_29	GO:0044237	cellular metabolic process	biological_process
Endo_1_scaffold_71_c1_29	GO:0044238	primary metabolic process	biological_process
Endo_1_scaffold_71_c1_29	GO:0044248	cellular catabolic process	biological_process
Endo_1_scaffold_71_c1_29	GO:0044260	obsolete cellular macromolecule metabolic process	biological_process
Endo_1_scaffold_71_c1_29	GO:0044265	obsolete cellular macromolecule catabolic process	biological_process
Endo_1_scaffold_71_c1_29	GO:0044270	cellular nitrogen compound catabolic process	biological_process
Endo_1_scaffold_71_c1_29	GO:0044297	cell body	cellular_component
Endo_1_scaffold_71_c1_29	GO:0044424	obsolete intracellular part	cellular_component
Endo_1_scaffold_71_c1_29	GO:0044444	obsolete cytoplasmic part	cellular_component
Endo_1_scaffold_71_c1_29	GO:0044463	obsolete cell projection part	cellular_component
Endo_1_scaffold_71_c1_29	GO:0044464	obsolete cell part	cellular_component
Endo_1_scaffold_71_c1_29	GO:0045202	synapse	cellular_component
Endo_1_scaffold_71_c1_29	GO:0045570	regulation of imaginal disc growth	biological_process
Endo_1_scaffold_71_c1_29	GO:0045572	positive regulation of imaginal disc growth	biological_process
Endo_1_scaffold_71_c1_29	GO:0045927	positive regulation of growth	biological_process
Endo_1_scaffold_71_c1_29	GO:0046483	heterocycle metabolic process	biological_process
Endo_1_scaffold_71_c1_29	GO:0046528	imaginal disc fusion	biological_process
Endo_1_scaffold_71_c1_29	GO:0046529	imaginal disc fusion, thorax closure	biological_process
Endo_1_scaffold_71_c1_29	GO:0046620	regulation of organ growth	biological_process
Endo_1_scaffold_71_c1_29	GO:0046622	positive regulation of organ growth	biological_process
Endo_1_scaffold_71_c1_29	GO:0046700	heterocycle catabolic process	biological_process
Endo_1_scaffold_71_c1_29	GO:0048232	male gamete generation	biological_process
Endo_1_scaffold_71_c1_29	GO:0048513	animal organ development	biological_process
Endo_1_scaffold_71_c1_29	GO:0048518	positive regulation of biological process	biological_process
Endo_1_scaffold_71_c1_29	GO:0048519	negative regulation of biological process	biological_process
Endo_1_scaffold_71_c1_29	GO:0048523	negative regulation of cellular process	biological_process
Endo_1_scaffold_71_c1_29	GO:0048598	embryonic morphogenesis	biological_process
Endo_1_scaffold_71_c1_29	GO:0048609	multicellular organismal reproductive process	biological_process
Endo_1_scaffold_71_c1_29	GO:0048638	regulation of developmental growth	biological_process
Endo_1_scaffold_71_c1_29	GO:0048639	positive regulation of developmental growth	biological_process
Endo_1_scaffold_71_c1_29	GO:0048707	instar larval or pupal morphogenesis	biological_process
Endo_1_scaffold_71_c1_29	GO:0048729	tissue morphogenesis	biological_process
Endo_1_scaffold_71_c1_29	GO:0048731	system development	biological_process
Endo_1_scaffold_71_c1_29	GO:0048736	appendage development	biological_process
Endo_1_scaffold_71_c1_29	GO:0048856	anatomical structure development	biological_process
Endo_1_scaffold_71_c1_29	GO:0048869	cellular developmental process	biological_process
Endo_1_scaffold_71_c1_29	GO:0050789	regulation of biological process	biological_process
Endo_1_scaffold_71_c1_29	GO:0050793	regulation of developmental process	biological_process
Endo_1_scaffold_71_c1_29	GO:0050794	regulation of cellular process	biological_process
Endo_1_scaffold_71_c1_29	GO:0050896	response to stimulus	biological_process
Endo_1_scaffold_71_c1_29	GO:0051052	regulation of DNA metabolic process	biological_process
Endo_1_scaffold_71_c1_29	GO:0051053	negative regulation of DNA metabolic process	biological_process
Endo_1_scaffold_71_c1_29	GO:0051094	positive regulation of developmental process	biological_process
Endo_1_scaffold_71_c1_29	GO:0051128	regulation of cellular component organization	biological_process
Endo_1_scaffold_71_c1_29	GO:0051129	negative regulation of cellular component organization	biological_process
Endo_1_scaffold_71_c1_29	GO:0051171	regulation of nitrogen compound metabolic process	biological_process
Endo_1_scaffold_71_c1_29	GO:0051172	negative regulation of nitrogen compound metabolic process	biological_process
Endo_1_scaffold_71_c1_29	GO:0051239	regulation of multicellular organismal process	biological_process
Endo_1_scaffold_71_c1_29	GO:0051240	positive regulation of multicellular organismal process	biological_process
Endo_1_scaffold_71_c1_29	GO:0051246	regulation of protein metabolic process	biological_process
Endo_1_scaffold_71_c1_29	GO:0051248	negative regulation of protein metabolic process	biological_process
Endo_1_scaffold_71_c1_29	GO:0051252	regulation of RNA metabolic process	biological_process
Endo_1_scaffold_71_c1_29	GO:0051276	chromosome organization	biological_process
Endo_1_scaffold_71_c1_29	GO:0051321	meiotic cell cycle	biological_process
Endo_1_scaffold_71_c1_29	GO:0060249	anatomical structure homeostasis	biological_process
Endo_1_scaffold_71_c1_29	GO:0060255	regulation of macromolecule metabolic process	biological_process
Endo_1_scaffold_71_c1_29	GO:0060429	epithelium development	biological_process
Endo_1_scaffold_71_c1_29	GO:0060548	negative regulation of cell death	biological_process
Endo_1_scaffold_71_c1_29	GO:0060562	epithelial tube morphogenesis	biological_process
Endo_1_scaffold_71_c1_29	GO:0061013	regulation of mRNA catabolic process	biological_process
Endo_1_scaffold_71_c1_29	GO:0065007	biological regulation	biological_process
Endo_1_scaffold_71_c1_29	GO:0065008	regulation of biological quality	biological_process
Endo_1_scaffold_71_c1_29	GO:0070034	telomerase RNA binding	molecular_function
Endo_1_scaffold_71_c1_29	GO:0071025	RNA surveillance	biological_process
Endo_1_scaffold_71_c1_29	GO:0071027	nuclear RNA surveillance	biological_process
Endo_1_scaffold_71_c1_29	GO:0071028	nuclear mRNA surveillance	biological_process
Endo_1_scaffold_71_c1_29	GO:0071044	histone mRNA catabolic process	biological_process
Endo_1_scaffold_71_c1_29	GO:0071704	organic substance metabolic process	biological_process
Endo_1_scaffold_71_c1_29	GO:0071840	cellular component organization or biogenesis	biological_process
Endo_1_scaffold_71_c1_29	GO:0071944	cell periphery	cellular_component
Endo_1_scaffold_71_c1_29	GO:0080090	regulation of primary metabolic process	biological_process
Endo_1_scaffold_71_c1_29	GO:0090304	nucleic acid metabolic process	biological_process
Endo_1_scaffold_71_c1_29	GO:0090305	nucleic acid phosphodiester bond hydrolysis	biological_process
Endo_1_scaffold_71_c1_29	GO:0090501	RNA phosphodiester bond hydrolysis	biological_process
Endo_1_scaffold_71_c1_29	GO:0090503	RNA phosphodiester bond hydrolysis, exonucleolytic	biological_process
Endo_1_scaffold_71_c1_29	GO:0097159	organic cyclic compound binding	molecular_function
Endo_1_scaffold_71_c1_29	GO:0097447	dendritic tree	cellular_component
Endo_1_scaffold_71_c1_29	GO:0097458	obsolete neuron part	cellular_component
Endo_1_scaffold_71_c1_29	GO:0120025	plasma membrane bounded cell projection	cellular_component
Endo_1_scaffold_71_c1_29	GO:0120038	obsolete plasma membrane bounded cell projection part	cellular_component
Endo_1_scaffold_71_c1_29	GO:0140098	catalytic activity, acting on RNA	molecular_function
Endo_1_scaffold_71_c1_29	GO:1901360	organic cyclic compound metabolic process	biological_process
Endo_1_scaffold_71_c1_29	GO:1901361	organic cyclic compound catabolic process	biological_process
Endo_1_scaffold_71_c1_29	GO:1901363	heterocyclic compound binding	molecular_function
Endo_1_scaffold_71_c1_29	GO:1901575	organic substance catabolic process	biological_process
Endo_1_scaffold_71_c1_29	GO:1902115	regulation of organelle assembly	biological_process
Endo_1_scaffold_71_c1_29	GO:1902116	negative regulation of organelle assembly	biological_process
Endo_1_scaffold_71_c1_29	GO:1903311	regulation of mRNA metabolic process	biological_process
Endo_1_scaffold_71_c1_29	GO:1904356	regulation of telomere maintenance via telomere lengthening	biological_process
Endo_1_scaffold_71_c1_29	GO:1904357	negative regulation of telomere maintenance via telomere lengthening	biological_process
Endo_1_scaffold_71_c1_29	GO:1990904	ribonucleoprotein complex	cellular_component
Endo_1_scaffold_71_c1_29	GO:2000026	regulation of multicellular organismal development	biological_process
Endo_1_scaffold_71_c1_29	GO:2000112	obsolete regulation of cellular macromolecule biosynthetic process	biological_process
Endo_1_scaffold_71_c1_29	GO:2000113	obsolete negative regulation of cellular macromolecule biosynthetic process	biological_process
Endo_1_scaffold_71_c1_29	GO:2000278	regulation of DNA biosynthetic process	biological_process
Endo_1_scaffold_71_c1_29	GO:2000279	negative regulation of DNA biosynthetic process	biological_process
Endo_1_scaffold_71_c1_29	GO:2001251	negative regulation of chromosome organization	biological_process
Endo_1_scaffold_71_c1_39	GO:0000003	reproduction	biological_process
Endo_1_scaffold_71_c1_39	GO:0000018	regulation of DNA recombination	biological_process
Endo_1_scaffold_71_c1_39	GO:0000070	mitotic sister chromatid segregation	biological_process
Endo_1_scaffold_71_c1_39	GO:0000082	G1/S transition of mitotic cell cycle	biological_process
Endo_1_scaffold_71_c1_39	GO:0000086	G2/M transition of mitotic cell cycle	biological_process
Endo_1_scaffold_71_c1_39	GO:0000226	microtubule cytoskeleton organization	biological_process
Endo_1_scaffold_71_c1_39	GO:0000228	nuclear chromosome	cellular_component
Endo_1_scaffold_71_c1_39	GO:0000278	mitotic cell cycle	biological_process
Endo_1_scaffold_71_c1_39	GO:0000280	nuclear division	biological_process
Endo_1_scaffold_71_c1_39	GO:0000775	chromosome, centromeric region	cellular_component
Endo_1_scaffold_71_c1_39	GO:0000781	chromosome, telomeric region	cellular_component
Endo_1_scaffold_71_c1_39	GO:0000785	chromatin	cellular_component
Endo_1_scaffold_71_c1_39	GO:0000792	heterochromatin	cellular_component
Endo_1_scaffold_71_c1_39	GO:0000819	sister chromatid segregation	biological_process
Endo_1_scaffold_71_c1_39	GO:0000910	cytokinesis	biological_process
Endo_1_scaffold_71_c1_39	GO:0000993	RNA polymerase II complex binding	molecular_function
Endo_1_scaffold_71_c1_39	GO:0001098	basal transcription machinery binding	molecular_function
Endo_1_scaffold_71_c1_39	GO:0001099	basal RNA polymerase II transcription machinery binding	molecular_function
Endo_1_scaffold_71_c1_39	GO:0001100	negative regulation of exit from mitosis	biological_process
Endo_1_scaffold_71_c1_39	GO:0001932	regulation of protein phosphorylation	biological_process
Endo_1_scaffold_71_c1_39	GO:0001934	positive regulation of protein phosphorylation	biological_process
Endo_1_scaffold_71_c1_39	GO:0003674	molecular_function	molecular_function
Endo_1_scaffold_71_c1_39	GO:0003824	catalytic activity	molecular_function
Endo_1_scaffold_71_c1_39	GO:0004672	protein kinase activity	molecular_function
Endo_1_scaffold_71_c1_39	GO:0004674	protein serine/threonine kinase activity	molecular_function
Endo_1_scaffold_71_c1_39	GO:0005488	binding	molecular_function
Endo_1_scaffold_71_c1_39	GO:0005515	protein binding	molecular_function
Endo_1_scaffold_71_c1_39	GO:0005575	cellular_component	cellular_component
Endo_1_scaffold_71_c1_39	GO:0005622	intracellular anatomical structure	cellular_component
Endo_1_scaffold_71_c1_39	GO:0005623	obsolete cell	cellular_component
Endo_1_scaffold_71_c1_39	GO:0005634	nucleus	cellular_component
Endo_1_scaffold_71_c1_39	GO:0005694	chromosome	cellular_component
Endo_1_scaffold_71_c1_39	GO:0005724	obsolete nuclear telomeric heterochromatin	cellular_component
Endo_1_scaffold_71_c1_39	GO:0005737	cytoplasm	cellular_component
Endo_1_scaffold_71_c1_39	GO:0005783	endoplasmic reticulum	cellular_component
Endo_1_scaffold_71_c1_39	GO:0005815	microtubule organizing center	cellular_component
Endo_1_scaffold_71_c1_39	GO:0005816	spindle pole body	cellular_component
Endo_1_scaffold_71_c1_39	GO:0005819	spindle	cellular_component
Endo_1_scaffold_71_c1_39	GO:0005856	cytoskeleton	cellular_component
Endo_1_scaffold_71_c1_39	GO:0005933	cellular bud	cellular_component
Endo_1_scaffold_71_c1_39	GO:0005935	cellular bud neck	cellular_component
Endo_1_scaffold_71_c1_39	GO:0005981	regulation of glycogen catabolic process	biological_process
Endo_1_scaffold_71_c1_39	GO:0006109	regulation of carbohydrate metabolic process	biological_process
Endo_1_scaffold_71_c1_39	GO:0006259	DNA metabolic process	biological_process
Endo_1_scaffold_71_c1_39	GO:0006275	regulation of DNA replication	biological_process
Endo_1_scaffold_71_c1_39	GO:0006281	DNA repair	biological_process
Endo_1_scaffold_71_c1_39	GO:0006282	regulation of DNA repair	biological_process
Endo_1_scaffold_71_c1_39	GO:0006325	chromatin organization	biological_process
Endo_1_scaffold_71_c1_39	GO:0006357	regulation of transcription by RNA polymerase II	biological_process
Endo_1_scaffold_71_c1_39	GO:0006396	RNA processing	biological_process
Endo_1_scaffold_71_c1_39	GO:0006397	mRNA processing	biological_process
Endo_1_scaffold_71_c1_39	GO:0006468	protein phosphorylation	biological_process
Endo_1_scaffold_71_c1_39	GO:0006725	cellular aromatic compound metabolic process	biological_process
Endo_1_scaffold_71_c1_39	GO:0006793	phosphorus metabolic process	biological_process
Endo_1_scaffold_71_c1_39	GO:0006807	nitrogen compound metabolic process	biological_process
Endo_1_scaffold_71_c1_39	GO:0006810	transport	biological_process
Endo_1_scaffold_71_c1_39	GO:0006950	response to stress	biological_process
Endo_1_scaffold_71_c1_39	GO:0006974	DNA damage response	biological_process
Endo_1_scaffold_71_c1_39	GO:0006996	organelle organization	biological_process
Endo_1_scaffold_71_c1_39	GO:0007010	cytoskeleton organization	biological_process
Endo_1_scaffold_71_c1_39	GO:0007049	cell cycle	biological_process
Endo_1_scaffold_71_c1_39	GO:0007059	chromosome segregation	biological_process
Endo_1_scaffold_71_c1_39	GO:0007063	regulation of sister chromatid cohesion	biological_process
Endo_1_scaffold_71_c1_39	GO:0007080	mitotic metaphase plate congression	biological_process
Endo_1_scaffold_71_c1_39	GO:0007088	regulation of mitotic nuclear division	biological_process
Endo_1_scaffold_71_c1_39	GO:0007096	regulation of exit from mitosis	biological_process
Endo_1_scaffold_71_c1_39	GO:0007116	regulation of cell budding	biological_process
Endo_1_scaffold_71_c1_39	GO:0007127	meiosis I	biological_process
Endo_1_scaffold_71_c1_39	GO:0007129	homologous chromosome pairing at meiosis	biological_process
Endo_1_scaffold_71_c1_39	GO:0007130	synaptonemal complex assembly	biological_process
Endo_1_scaffold_71_c1_39	GO:0007346	regulation of mitotic cell cycle	biological_process
Endo_1_scaffold_71_c1_39	GO:0008047	enzyme activator activity	molecular_function
Endo_1_scaffold_71_c1_39	GO:0008104	protein localization	biological_process
Endo_1_scaffold_71_c1_39	GO:0008150	biological_process	biological_process
Endo_1_scaffold_71_c1_39	GO:0008152	metabolic process	biological_process
Endo_1_scaffold_71_c1_39	GO:0008156	negative regulation of DNA replication	biological_process
Endo_1_scaffold_71_c1_39	GO:0008608	attachment of spindle microtubules to kinetochore	biological_process
Endo_1_scaffold_71_c1_39	GO:0009607	response to biotic stimulus	biological_process
Endo_1_scaffold_71_c1_39	GO:0009719	response to endogenous stimulus	biological_process
Endo_1_scaffold_71_c1_39	GO:0009889	regulation of biosynthetic process	biological_process
Endo_1_scaffold_71_c1_39	GO:0009890	negative regulation of biosynthetic process	biological_process
Endo_1_scaffold_71_c1_39	GO:0009891	positive regulation of biosynthetic process	biological_process
Endo_1_scaffold_71_c1_39	GO:0009892	negative regulation of metabolic process	biological_process
Endo_1_scaffold_71_c1_39	GO:0009893	positive regulation of metabolic process	biological_process
Endo_1_scaffold_71_c1_39	GO:0009894	regulation of catabolic process	biological_process
Endo_1_scaffold_71_c1_39	GO:0009895	negative regulation of catabolic process	biological_process
Endo_1_scaffold_71_c1_39	GO:0009896	positive regulation of catabolic process	biological_process
Endo_1_scaffold_71_c1_39	GO:0009966	regulation of signal transduction	biological_process
Endo_1_scaffold_71_c1_39	GO:0009967	positive regulation of signal transduction	biological_process
Endo_1_scaffold_71_c1_39	GO:0009987	cellular process	biological_process
Endo_1_scaffold_71_c1_39	GO:0010389	regulation of G2/M transition of mitotic cell cycle	biological_process
Endo_1_scaffold_71_c1_39	GO:0010467	gene expression	biological_process
Endo_1_scaffold_71_c1_39	GO:0010468	regulation of gene expression	biological_process
Endo_1_scaffold_71_c1_39	GO:0010494	cytoplasmic stress granule	cellular_component
Endo_1_scaffold_71_c1_39	GO:0010556	regulation of macromolecule biosynthetic process	biological_process
Endo_1_scaffold_71_c1_39	GO:0010557	positive regulation of macromolecule biosynthetic process	biological_process
Endo_1_scaffold_71_c1_39	GO:0010558	negative regulation of macromolecule biosynthetic process	biological_process
Endo_1_scaffold_71_c1_39	GO:0010562	positive regulation of phosphorus metabolic process	biological_process
Endo_1_scaffold_71_c1_39	GO:0010564	regulation of cell cycle process	biological_process
Endo_1_scaffold_71_c1_39	GO:0010568	regulation of budding cell apical bud growth	biological_process
Endo_1_scaffold_71_c1_39	GO:0010570	regulation of filamentous growth	biological_process
Endo_1_scaffold_71_c1_39	GO:0010571	positive regulation of nuclear cell cycle DNA replication	biological_process
Endo_1_scaffold_71_c1_39	GO:0010604	positive regulation of macromolecule metabolic process	biological_process
Endo_1_scaffold_71_c1_39	GO:0010605	negative regulation of macromolecule metabolic process	biological_process
Endo_1_scaffold_71_c1_39	GO:0010628	positive regulation of gene expression	biological_process
Endo_1_scaffold_71_c1_39	GO:0010629	negative regulation of gene expression	biological_process
Endo_1_scaffold_71_c1_39	GO:0010638	positive regulation of organelle organization	biological_process
Endo_1_scaffold_71_c1_39	GO:0010639	negative regulation of organelle organization	biological_process
Endo_1_scaffold_71_c1_39	GO:0010646	regulation of cell communication	biological_process
Endo_1_scaffold_71_c1_39	GO:0010647	positive regulation of cell communication	biological_process
Endo_1_scaffold_71_c1_39	GO:0010675	obsolete regulation of cellular carbohydrate metabolic process	biological_process
Endo_1_scaffold_71_c1_39	GO:0010676	obsolete positive regulation of cellular carbohydrate metabolic process	biological_process
Endo_1_scaffold_71_c1_39	GO:0010695	regulation of mitotic spindle pole body separation	biological_process
Endo_1_scaffold_71_c1_39	GO:0010696	positive regulation of mitotic spindle pole body separation	biological_process
Endo_1_scaffold_71_c1_39	GO:0010896	regulation of triglyceride catabolic process	biological_process
Endo_1_scaffold_71_c1_39	GO:0010898	positive regulation of triglyceride catabolic process	biological_process
Endo_1_scaffold_71_c1_39	GO:0010906	regulation of glucose metabolic process	biological_process
Endo_1_scaffold_71_c1_39	GO:0010907	positive regulation of glucose metabolic process	biological_process
Endo_1_scaffold_71_c1_39	GO:0010948	negative regulation of cell cycle process	biological_process
Endo_1_scaffold_71_c1_39	GO:0010965	regulation of mitotic sister chromatid separation	biological_process
Endo_1_scaffold_71_c1_39	GO:0010973	positive regulation of division septum assembly	biological_process
Endo_1_scaffold_71_c1_39	GO:0012505	endomembrane system	cellular_component
Endo_1_scaffold_71_c1_39	GO:0015630	microtubule cytoskeleton	cellular_component
Endo_1_scaffold_71_c1_39	GO:0016043	cellular component organization	biological_process
Endo_1_scaffold_71_c1_39	GO:0016070	RNA metabolic process	biological_process
Endo_1_scaffold_71_c1_39	GO:0016071	mRNA metabolic process	biological_process
Endo_1_scaffold_71_c1_39	GO:0016301	kinase activity	molecular_function
Endo_1_scaffold_71_c1_39	GO:0016310	phosphorylation	biological_process
Endo_1_scaffold_71_c1_39	GO:0016569	obsolete covalent chromatin modification	biological_process
Endo_1_scaffold_71_c1_39	GO:0016570	histone modification	biological_process
Endo_1_scaffold_71_c1_39	GO:0016572	obsolete histone phosphorylation	biological_process
Endo_1_scaffold_71_c1_39	GO:0016740	transferase activity	molecular_function
Endo_1_scaffold_71_c1_39	GO:0016773	phosphotransferase activity, alcohol group as acceptor	molecular_function
Endo_1_scaffold_71_c1_39	GO:0019207	kinase regulator activity	molecular_function
Endo_1_scaffold_71_c1_39	GO:0019209	kinase activator activity	molecular_function
Endo_1_scaffold_71_c1_39	GO:0019216	regulation of lipid metabolic process	biological_process
Endo_1_scaffold_71_c1_39	GO:0019220	regulation of phosphate metabolic process	biological_process
Endo_1_scaffold_71_c1_39	GO:0019222	regulation of metabolic process	biological_process
Endo_1_scaffold_71_c1_39	GO:0019538	protein metabolic process	biological_process
Endo_1_scaffold_71_c1_39	GO:0019887	protein kinase regulator activity	molecular_function
Endo_1_scaffold_71_c1_39	GO:0019899	enzyme binding	molecular_function
Endo_1_scaffold_71_c1_39	GO:0022402	cell cycle process	biological_process
Endo_1_scaffold_71_c1_39	GO:0022414	reproductive process	biological_process
Endo_1_scaffold_71_c1_39	GO:0022607	cellular component assembly	biological_process
Endo_1_scaffold_71_c1_39	GO:0023051	regulation of signaling	biological_process
Endo_1_scaffold_71_c1_39	GO:0023056	positive regulation of signaling	biological_process
Endo_1_scaffold_71_c1_39	GO:0030071	regulation of mitotic metaphase/anaphase transition	biological_process
Endo_1_scaffold_71_c1_39	GO:0030154	cell differentiation	biological_process
Endo_1_scaffold_71_c1_39	GO:0030162	regulation of proteolysis	biological_process
Endo_1_scaffold_71_c1_39	GO:0030234	enzyme regulator activity	molecular_function
Endo_1_scaffold_71_c1_39	GO:0030295	protein kinase activator activity	molecular_function
Endo_1_scaffold_71_c1_39	GO:0030427	site of polarized growth	cellular_component
Endo_1_scaffold_71_c1_39	GO:0030447	filamentous growth	biological_process
Endo_1_scaffold_71_c1_39	GO:0030448	hyphal growth	biological_process
Endo_1_scaffold_71_c1_39	GO:0031029	regulation of septation initiation signaling	biological_process
Endo_1_scaffold_71_c1_39	GO:0031031	positive regulation of septation initiation signaling	biological_process
Endo_1_scaffold_71_c1_39	GO:0031134	sister chromatid biorientation	biological_process
Endo_1_scaffold_71_c1_39	GO:0031135	obsolete negative regulation of conjugation	biological_process
Endo_1_scaffold_71_c1_39	GO:0031137	regulation of conjugation with cellular fusion	biological_process
Endo_1_scaffold_71_c1_39	GO:0031138	negative regulation of conjugation with cellular fusion	biological_process
Endo_1_scaffold_71_c1_39	GO:0031323	regulation of cellular metabolic process	biological_process
Endo_1_scaffold_71_c1_39	GO:0031324	negative regulation of cellular metabolic process	biological_process
Endo_1_scaffold_71_c1_39	GO:0031325	positive regulation of cellular metabolic process	biological_process
Endo_1_scaffold_71_c1_39	GO:0031326	regulation of cellular biosynthetic process	biological_process
Endo_1_scaffold_71_c1_39	GO:0031327	negative regulation of cellular biosynthetic process	biological_process
Endo_1_scaffold_71_c1_39	GO:0031328	positive regulation of cellular biosynthetic process	biological_process
Endo_1_scaffold_71_c1_39	GO:0031329	regulation of cellular catabolic process	biological_process
Endo_1_scaffold_71_c1_39	GO:0031330	negative regulation of cellular catabolic process	biological_process
Endo_1_scaffold_71_c1_39	GO:0031331	positive regulation of cellular catabolic process	biological_process
Endo_1_scaffold_71_c1_39	GO:0031399	regulation of protein modification process	biological_process
Endo_1_scaffold_71_c1_39	GO:0031401	positive regulation of protein modification process	biological_process
Endo_1_scaffold_71_c1_39	GO:0031536	positive regulation of exit from mitosis	biological_process
Endo_1_scaffold_71_c1_39	GO:0031933	obsolete telomeric heterochromatin	cellular_component
Endo_1_scaffold_71_c1_39	GO:0031981	nuclear lumen	cellular_component
Endo_1_scaffold_71_c1_39	GO:0031991	regulation of actomyosin contractile ring contraction	biological_process
Endo_1_scaffold_71_c1_39	GO:0032091	negative regulation of protein binding	biological_process
Endo_1_scaffold_71_c1_39	GO:0032147	activation of protein kinase activity	biological_process
Endo_1_scaffold_71_c1_39	GO:0032204	regulation of telomere maintenance	biological_process
Endo_1_scaffold_71_c1_39	GO:0032210	regulation of telomere maintenance via telomerase	biological_process
Endo_1_scaffold_71_c1_39	GO:0032386	regulation of intracellular transport	biological_process
Endo_1_scaffold_71_c1_39	GO:0032388	positive regulation of intracellular transport	biological_process
Endo_1_scaffold_71_c1_39	GO:0032465	regulation of cytokinesis	biological_process
Endo_1_scaffold_71_c1_39	GO:0032466	negative regulation of cytokinesis	biological_process
Endo_1_scaffold_71_c1_39	GO:0032467	positive regulation of cytokinesis	biological_process
Endo_1_scaffold_71_c1_39	GO:0032502	developmental process	biological_process
Endo_1_scaffold_71_c1_39	GO:0032506	cytokinetic process	biological_process
Endo_1_scaffold_71_c1_39	GO:0032879	regulation of localization	biological_process
Endo_1_scaffold_71_c1_39	GO:0032880	regulation of protein localization	biological_process
Endo_1_scaffold_71_c1_39	GO:0032881	regulation of polysaccharide metabolic process	biological_process
Endo_1_scaffold_71_c1_39	GO:0032887	regulation of spindle elongation	biological_process
Endo_1_scaffold_71_c1_39	GO:0032888	regulation of mitotic spindle elongation	biological_process
Endo_1_scaffold_71_c1_39	GO:0032954	regulation of cytokinetic process	biological_process
Endo_1_scaffold_71_c1_39	GO:0032955	regulation of division septum assembly	biological_process
Endo_1_scaffold_71_c1_39	GO:0032956	regulation of actin cytoskeleton organization	biological_process
Endo_1_scaffold_71_c1_39	GO:0033036	macromolecule localization	biological_process
Endo_1_scaffold_71_c1_39	GO:0033043	regulation of organelle organization	biological_process
Endo_1_scaffold_71_c1_39	GO:0033044	regulation of chromosome organization	biological_process
Endo_1_scaffold_71_c1_39	GO:0033045	regulation of sister chromatid segregation	biological_process
Endo_1_scaffold_71_c1_39	GO:0033046	negative regulation of sister chromatid segregation	biological_process
Endo_1_scaffold_71_c1_39	GO:0033047	regulation of mitotic sister chromatid segregation	biological_process
Endo_1_scaffold_71_c1_39	GO:0033048	negative regulation of mitotic sister chromatid segregation	biological_process
Endo_1_scaffold_71_c1_39	GO:0033157	regulation of intracellular protein transport	biological_process
Endo_1_scaffold_71_c1_39	GO:0033262	regulation of nuclear cell cycle DNA replication	biological_process
Endo_1_scaffold_71_c1_39	GO:0033365	protein localization to organelle	biological_process
Endo_1_scaffold_71_c1_39	GO:0033554	cellular response to stress	biological_process
Endo_1_scaffold_71_c1_39	GO:0033674	positive regulation of kinase activity	biological_process
Endo_1_scaffold_71_c1_39	GO:0034504	protein localization to nucleus	biological_process
Endo_1_scaffold_71_c1_39	GO:0034641	cellular nitrogen compound metabolic process	biological_process
Endo_1_scaffold_71_c1_39	GO:0034728	nucleosome organization	biological_process
Endo_1_scaffold_71_c1_39	GO:0035770	ribonucleoprotein granule	cellular_component
Endo_1_scaffold_71_c1_39	GO:0035974	meiotic spindle pole body	cellular_component
Endo_1_scaffold_71_c1_39	GO:0036211	protein modification process	biological_process
Endo_1_scaffold_71_c1_39	GO:0036260	RNA capping	biological_process
Endo_1_scaffold_71_c1_39	GO:0036464	cytoplasmic ribonucleoprotein granule	cellular_component
Endo_1_scaffold_71_c1_39	GO:0040007	growth	biological_process
Endo_1_scaffold_71_c1_39	GO:0040008	regulation of growth	biological_process
Endo_1_scaffold_71_c1_39	GO:0042176	regulation of protein catabolic process	biological_process
Endo_1_scaffold_71_c1_39	GO:0042177	negative regulation of protein catabolic process	biological_process
Endo_1_scaffold_71_c1_39	GO:0042306	regulation of protein import into nucleus	biological_process
Endo_1_scaffold_71_c1_39	GO:0042307	positive regulation of protein import into nucleus	biological_process
Endo_1_scaffold_71_c1_39	GO:0042325	regulation of phosphorylation	biological_process
Endo_1_scaffold_71_c1_39	GO:0042327	positive regulation of phosphorylation	biological_process
Endo_1_scaffold_71_c1_39	GO:0042393	histone binding	molecular_function
Endo_1_scaffold_71_c1_39	GO:0043085	positive regulation of catalytic activity	biological_process
Endo_1_scaffold_71_c1_39	GO:0043170	macromolecule metabolic process	biological_process
Endo_1_scaffold_71_c1_39	GO:0043175	RNA polymerase core enzyme binding	molecular_function
Endo_1_scaffold_71_c1_39	GO:0043226	organelle	cellular_component
Endo_1_scaffold_71_c1_39	GO:0043229	intracellular organelle	cellular_component
Endo_1_scaffold_71_c1_39	GO:0043233	organelle lumen	cellular_component
Endo_1_scaffold_71_c1_39	GO:0043392	negative regulation of DNA binding	biological_process
Endo_1_scaffold_71_c1_39	GO:0043393	regulation of protein binding	biological_process
Endo_1_scaffold_71_c1_39	GO:0043412	macromolecule modification	biological_process
Endo_1_scaffold_71_c1_39	GO:0043467	regulation of generation of precursor metabolites and energy	biological_process
Endo_1_scaffold_71_c1_39	GO:0043470	regulation of carbohydrate catabolic process	biological_process
Endo_1_scaffold_71_c1_39	GO:0043471	obsolete regulation of cellular carbohydrate catabolic process	biological_process
Endo_1_scaffold_71_c1_39	GO:0043549	regulation of kinase activity	biological_process
Endo_1_scaffold_71_c1_39	GO:0044085	cellular component biogenesis	biological_process
Endo_1_scaffold_71_c1_39	GO:0044087	regulation of cellular component biogenesis	biological_process
Endo_1_scaffold_71_c1_39	GO:0044089	positive regulation of cellular component biogenesis	biological_process
Endo_1_scaffold_71_c1_39	GO:0044092	negative regulation of molecular function	biological_process
Endo_1_scaffold_71_c1_39	GO:0044093	positive regulation of molecular function	biological_process
Endo_1_scaffold_71_c1_39	GO:0044237	cellular metabolic process	biological_process
Endo_1_scaffold_71_c1_39	GO:0044238	primary metabolic process	biological_process
Endo_1_scaffold_71_c1_39	GO:0044260	obsolete cellular macromolecule metabolic process	biological_process
Endo_1_scaffold_71_c1_39	GO:0044422	obsolete organelle part	cellular_component
Endo_1_scaffold_71_c1_39	GO:0044424	obsolete intracellular part	cellular_component
Endo_1_scaffold_71_c1_39	GO:0044427	obsolete chromosomal part	cellular_component
Endo_1_scaffold_71_c1_39	GO:0044428	obsolete nuclear part	cellular_component
Endo_1_scaffold_71_c1_39	GO:0044430	obsolete cytoskeletal part	cellular_component
Endo_1_scaffold_71_c1_39	GO:0044444	obsolete cytoplasmic part	cellular_component
Endo_1_scaffold_71_c1_39	GO:0044446	obsolete intracellular organelle part	cellular_component
Endo_1_scaffold_71_c1_39	GO:0044454	obsolete nuclear chromosome part	cellular_component
Endo_1_scaffold_71_c1_39	GO:0044464	obsolete cell part	cellular_component
Endo_1_scaffold_71_c1_39	GO:0044732	mitotic spindle pole body	cellular_component
Endo_1_scaffold_71_c1_39	GO:0044770	cell cycle phase transition	biological_process
Endo_1_scaffold_71_c1_39	GO:0044772	mitotic cell cycle phase transition	biological_process
Endo_1_scaffold_71_c1_39	GO:0044839	cell cycle G2/M phase transition	biological_process
Endo_1_scaffold_71_c1_39	GO:0044843	cell cycle G1/S phase transition	biological_process
Endo_1_scaffold_71_c1_39	GO:0045132	meiotic chromosome segregation	biological_process
Endo_1_scaffold_71_c1_39	GO:0045143	homologous chromosome segregation	biological_process
Endo_1_scaffold_71_c1_39	GO:0045732	positive regulation of protein catabolic process	biological_process
Endo_1_scaffold_71_c1_39	GO:0045738	negative regulation of DNA repair	biological_process
Endo_1_scaffold_71_c1_39	GO:0045739	positive regulation of DNA repair	biological_process
Endo_1_scaffold_71_c1_39	GO:0045740	positive regulation of DNA replication	biological_process
Endo_1_scaffold_71_c1_39	GO:0045786	negative regulation of cell cycle	biological_process
Endo_1_scaffold_71_c1_39	GO:0045787	positive regulation of cell cycle	biological_process
Endo_1_scaffold_71_c1_39	GO:0045819	positive regulation of glycogen catabolic process	biological_process
Endo_1_scaffold_71_c1_39	GO:0045834	positive regulation of lipid metabolic process	biological_process
Endo_1_scaffold_71_c1_39	GO:0045839	negative regulation of mitotic nuclear division	biological_process
Endo_1_scaffold_71_c1_39	GO:0045840	positive regulation of mitotic nuclear division	biological_process
Endo_1_scaffold_71_c1_39	GO:0045842	positive regulation of mitotic metaphase/anaphase transition	biological_process
Endo_1_scaffold_71_c1_39	GO:0045859	regulation of protein kinase activity	biological_process
Endo_1_scaffold_71_c1_39	GO:0045860	positive regulation of protein kinase activity	biological_process
Endo_1_scaffold_71_c1_39	GO:0045861	negative regulation of proteolysis	biological_process
Endo_1_scaffold_71_c1_39	GO:0045862	positive regulation of proteolysis	biological_process
Endo_1_scaffold_71_c1_39	GO:0045875	negative regulation of sister chromatid cohesion	biological_process
Endo_1_scaffold_71_c1_39	GO:0045911	positive regulation of DNA recombination	biological_process
Endo_1_scaffold_71_c1_39	GO:0045913	positive regulation of carbohydrate metabolic process	biological_process
Endo_1_scaffold_71_c1_39	GO:0045930	negative regulation of mitotic cell cycle	biological_process
Endo_1_scaffold_71_c1_39	GO:0045931	positive regulation of mitotic cell cycle	biological_process
Endo_1_scaffold_71_c1_39	GO:0045937	positive regulation of phosphate metabolic process	biological_process
Endo_1_scaffold_71_c1_39	GO:0045944	positive regulation of transcription by RNA polymerase II	biological_process
Endo_1_scaffold_71_c1_39	GO:0046483	heterocycle metabolic process	biological_process
Endo_1_scaffold_71_c1_39	GO:0046578	regulation of Ras protein signal transduction	biological_process
Endo_1_scaffold_71_c1_39	GO:0046579	positive regulation of Ras protein signal transduction	biological_process
Endo_1_scaffold_71_c1_39	GO:0046822	regulation of nucleocytoplasmic transport	biological_process
Endo_1_scaffold_71_c1_39	GO:0046824	positive regulation of nucleocytoplasmic transport	biological_process
Endo_1_scaffold_71_c1_39	GO:0046999	obsolete regulation of conjugation	biological_process
Endo_1_scaffold_71_c1_39	GO:0048285	organelle fission	biological_process
Endo_1_scaffold_71_c1_39	GO:0048518	positive regulation of biological process	biological_process
Endo_1_scaffold_71_c1_39	GO:0048519	negative regulation of biological process	biological_process
Endo_1_scaffold_71_c1_39	GO:0048522	positive regulation of cellular process	biological_process
Endo_1_scaffold_71_c1_39	GO:0048523	negative regulation of cellular process	biological_process
Endo_1_scaffold_71_c1_39	GO:0048583	regulation of response to stimulus	biological_process
Endo_1_scaffold_71_c1_39	GO:0048584	positive regulation of response to stimulus	biological_process
Endo_1_scaffold_71_c1_39	GO:0048585	negative regulation of response to stimulus	biological_process
Endo_1_scaffold_71_c1_39	GO:0048869	cellular developmental process	biological_process
Endo_1_scaffold_71_c1_39	GO:0050000	chromosome localization	biological_process
Endo_1_scaffold_71_c1_39	GO:0050789	regulation of biological process	biological_process
Endo_1_scaffold_71_c1_39	GO:0050790	regulation of catalytic activity	biological_process
Endo_1_scaffold_71_c1_39	GO:0050794	regulation of cellular process	biological_process
Endo_1_scaffold_71_c1_39	GO:0050896	response to stimulus	biological_process
Endo_1_scaffold_71_c1_39	GO:0050994	regulation of lipid catabolic process	biological_process
Endo_1_scaffold_71_c1_39	GO:0050996	positive regulation of lipid catabolic process	biological_process
Endo_1_scaffold_71_c1_39	GO:0051049	regulation of transport	biological_process
Endo_1_scaffold_71_c1_39	GO:0051050	positive regulation of transport	biological_process
Endo_1_scaffold_71_c1_39	GO:0051052	regulation of DNA metabolic process	biological_process
Endo_1_scaffold_71_c1_39	GO:0051053	negative regulation of DNA metabolic process	biological_process
Endo_1_scaffold_71_c1_39	GO:0051054	positive regulation of DNA metabolic process	biological_process
Endo_1_scaffold_71_c1_39	GO:0051056	regulation of small GTPase mediated signal transduction	biological_process
Endo_1_scaffold_71_c1_39	GO:0051057	positive regulation of small GTPase mediated signal transduction	biological_process
Endo_1_scaffold_71_c1_39	GO:0051098	regulation of binding	biological_process
Endo_1_scaffold_71_c1_39	GO:0051100	negative regulation of binding	biological_process
Endo_1_scaffold_71_c1_39	GO:0051101	regulation of DNA binding	biological_process
Endo_1_scaffold_71_c1_39	GO:0051128	regulation of cellular component organization	biological_process
Endo_1_scaffold_71_c1_39	GO:0051129	negative regulation of cellular component organization	biological_process
Endo_1_scaffold_71_c1_39	GO:0051130	positive regulation of cellular component organization	biological_process
Endo_1_scaffold_71_c1_39	GO:0051171	regulation of nitrogen compound metabolic process	biological_process
Endo_1_scaffold_71_c1_39	GO:0051172	negative regulation of nitrogen compound metabolic process	biological_process
Endo_1_scaffold_71_c1_39	GO:0051173	positive regulation of nitrogen compound metabolic process	biological_process
Endo_1_scaffold_71_c1_39	GO:0051174	regulation of phosphorus metabolic process	biological_process
Endo_1_scaffold_71_c1_39	GO:0051179	localization	biological_process
Endo_1_scaffold_71_c1_39	GO:0051222	positive regulation of protein transport	biological_process
Endo_1_scaffold_71_c1_39	GO:0051223	regulation of protein transport	biological_process
Endo_1_scaffold_71_c1_39	GO:0051233	spindle midzone	cellular_component
Endo_1_scaffold_71_c1_39	GO:0051234	establishment of localization	biological_process
Endo_1_scaffold_71_c1_39	GO:0051246	regulation of protein metabolic process	biological_process
Endo_1_scaffold_71_c1_39	GO:0051247	positive regulation of protein metabolic process	biological_process
Endo_1_scaffold_71_c1_39	GO:0051248	negative regulation of protein metabolic process	biological_process
Endo_1_scaffold_71_c1_39	GO:0051252	regulation of RNA metabolic process	biological_process
Endo_1_scaffold_71_c1_39	GO:0051253	negative regulation of RNA metabolic process	biological_process
Endo_1_scaffold_71_c1_39	GO:0051254	positive regulation of RNA metabolic process	biological_process
Endo_1_scaffold_71_c1_39	GO:0051276	chromosome organization	biological_process
Endo_1_scaffold_71_c1_39	GO:0051301	cell division	biological_process
Endo_1_scaffold_71_c1_39	GO:0051302	regulation of cell division	biological_process
Endo_1_scaffold_71_c1_39	GO:0051303	establishment of chromosome localization	biological_process
Endo_1_scaffold_71_c1_39	GO:0051310	metaphase plate congression	biological_process
Endo_1_scaffold_71_c1_39	GO:0051315	attachment of mitotic spindle microtubules to kinetochore	biological_process
Endo_1_scaffold_71_c1_39	GO:0051321	meiotic cell cycle	biological_process
Endo_1_scaffold_71_c1_39	GO:0051338	regulation of transferase activity	biological_process
Endo_1_scaffold_71_c1_39	GO:0051347	positive regulation of transferase activity	biological_process
Endo_1_scaffold_71_c1_39	GO:0051445	regulation of meiotic cell cycle	biological_process
Endo_1_scaffold_71_c1_39	GO:0051446	positive regulation of meiotic cell cycle	biological_process
Endo_1_scaffold_71_c1_39	GO:0051447	negative regulation of meiotic cell cycle	biological_process
Endo_1_scaffold_71_c1_39	GO:0051493	regulation of cytoskeleton organization	biological_process
Endo_1_scaffold_71_c1_39	GO:0051494	negative regulation of cytoskeleton organization	biological_process
Endo_1_scaffold_71_c1_39	GO:0051495	positive regulation of cytoskeleton organization	biological_process
Endo_1_scaffold_71_c1_39	GO:0051640	organelle localization	biological_process
Endo_1_scaffold_71_c1_39	GO:0051641	cellular localization	biological_process
Endo_1_scaffold_71_c1_39	GO:0051649	establishment of localization in cell	biological_process
Endo_1_scaffold_71_c1_39	GO:0051656	establishment of organelle localization	biological_process
Endo_1_scaffold_71_c1_39	GO:0051716	cellular response to stimulus	biological_process
Endo_1_scaffold_71_c1_39	GO:0051726	regulation of cell cycle	biological_process
Endo_1_scaffold_71_c1_39	GO:0051781	positive regulation of cell division	biological_process
Endo_1_scaffold_71_c1_39	GO:0051782	negative regulation of cell division	biological_process
Endo_1_scaffold_71_c1_39	GO:0051783	regulation of nuclear division	biological_process
Endo_1_scaffold_71_c1_39	GO:0051784	negative regulation of nuclear division	biological_process
Endo_1_scaffold_71_c1_39	GO:0051785	positive regulation of nuclear division	biological_process
Endo_1_scaffold_71_c1_39	GO:0051983	regulation of chromosome segregation	biological_process
Endo_1_scaffold_71_c1_39	GO:0051984	positive regulation of chromosome segregation	biological_process
Endo_1_scaffold_71_c1_39	GO:0051985	negative regulation of chromosome segregation	biological_process
Endo_1_scaffold_71_c1_39	GO:0051986	negative regulation of attachment of spindle microtubules to kinetochore	biological_process
Endo_1_scaffold_71_c1_39	GO:0051988	regulation of attachment of spindle microtubules to kinetochore	biological_process
Endo_1_scaffold_71_c1_39	GO:0060236	regulation of mitotic spindle organization	biological_process
Endo_1_scaffold_71_c1_39	GO:0060255	regulation of macromolecule metabolic process	biological_process
Endo_1_scaffold_71_c1_39	GO:0060303	obsolete regulation of nucleosome density	biological_process
Endo_1_scaffold_71_c1_39	GO:0060341	regulation of cellular localization	biological_process
Endo_1_scaffold_71_c1_39	GO:0060623	regulation of chromosome condensation	biological_process
Endo_1_scaffold_71_c1_39	GO:0061136	regulation of proteasomal protein catabolic process	biological_process
Endo_1_scaffold_71_c1_39	GO:0061982	meiosis I cell cycle process	biological_process
Endo_1_scaffold_71_c1_39	GO:0062012	regulation of small molecule metabolic process	biological_process
Endo_1_scaffold_71_c1_39	GO:0062013	positive regulation of small molecule metabolic process	biological_process
Endo_1_scaffold_71_c1_39	GO:0062033	positive regulation of mitotic sister chromatid segregation	biological_process
Endo_1_scaffold_71_c1_39	GO:0065007	biological regulation	biological_process
Endo_1_scaffold_71_c1_39	GO:0065008	regulation of biological quality	biological_process
Endo_1_scaffold_71_c1_39	GO:0065009	regulation of molecular function	biological_process
Endo_1_scaffold_71_c1_39	GO:0070013	intracellular organelle lumen	cellular_component
Endo_1_scaffold_71_c1_39	GO:0070063	RNA polymerase binding	molecular_function
Endo_1_scaffold_71_c1_39	GO:0070192	chromosome organization involved in meiotic cell cycle	biological_process
Endo_1_scaffold_71_c1_39	GO:0070193	synaptonemal complex organization	biological_process
Endo_1_scaffold_71_c1_39	GO:0070201	regulation of establishment of protein localization	biological_process
Endo_1_scaffold_71_c1_39	GO:0070507	regulation of microtubule cytoskeleton organization	biological_process
Endo_1_scaffold_71_c1_39	GO:0070727	cellular macromolecule localization	biological_process
Endo_1_scaffold_71_c1_39	GO:0070873	regulation of glycogen metabolic process	biological_process
Endo_1_scaffold_71_c1_39	GO:0070875	positive regulation of glycogen metabolic process	biological_process
Endo_1_scaffold_71_c1_39	GO:0071216	cellular response to biotic stimulus	biological_process
Endo_1_scaffold_71_c1_39	GO:0071495	cellular response to endogenous stimulus	biological_process
Endo_1_scaffold_71_c1_39	GO:0071704	organic substance metabolic process	biological_process
Endo_1_scaffold_71_c1_39	GO:0071840	cellular component organization or biogenesis	biological_process
Endo_1_scaffold_71_c1_39	GO:0072396	response to cell cycle checkpoint signaling	biological_process
Endo_1_scaffold_71_c1_39	GO:0072402	response to DNA integrity checkpoint signaling	biological_process
Endo_1_scaffold_71_c1_39	GO:0072414	response to mitotic cell cycle checkpoint signaling	biological_process
Endo_1_scaffold_71_c1_39	GO:0072423	response to DNA damage checkpoint signaling	biological_process
Endo_1_scaffold_71_c1_39	GO:0072426	response to G2 DNA damage checkpoint signaling	biological_process
Endo_1_scaffold_71_c1_39	GO:0072435	response to mitotic G2 DNA damage checkpoint signaling	biological_process
Endo_1_scaffold_71_c1_39	GO:0072686	mitotic spindle	cellular_component
Endo_1_scaffold_71_c1_39	GO:0080090	regulation of primary metabolic process	biological_process
Endo_1_scaffold_71_c1_39	GO:0080134	regulation of response to stress	biological_process
Endo_1_scaffold_71_c1_39	GO:0080135	regulation of cellular response to stress	biological_process
Endo_1_scaffold_71_c1_39	GO:0090062	regulation of trehalose metabolic process	biological_process
Endo_1_scaffold_71_c1_39	GO:0090068	positive regulation of cell cycle process	biological_process
Endo_1_scaffold_71_c1_39	GO:0090087	regulation of peptide transport	biological_process
Endo_1_scaffold_71_c1_39	GO:0090169	regulation of spindle assembly	biological_process
Endo_1_scaffold_71_c1_39	GO:0090207	regulation of triglyceride metabolic process	biological_process
Endo_1_scaffold_71_c1_39	GO:0090208	positive regulation of triglyceride metabolic process	biological_process
Endo_1_scaffold_71_c1_39	GO:0090224	regulation of spindle organization	biological_process
Endo_1_scaffold_71_c1_39	GO:0090235	regulation of metaphase plate congression	biological_process
Endo_1_scaffold_71_c1_39	GO:0090304	nucleic acid metabolic process	biological_process
Endo_1_scaffold_71_c1_39	GO:0090316	positive regulation of intracellular protein transport	biological_process
Endo_1_scaffold_71_c1_39	GO:0098687	chromosomal region	cellular_component
Endo_1_scaffold_71_c1_39	GO:0098772	molecular function regulator activity	molecular_function
Endo_1_scaffold_71_c1_39	GO:0098813	nuclear chromosome segregation	biological_process
Endo_1_scaffold_71_c1_39	GO:0110020	regulation of actomyosin structure organization	biological_process
Endo_1_scaffold_71_c1_39	GO:0140013	meiotic nuclear division	biological_process
Endo_1_scaffold_71_c1_39	GO:0140014	mitotic nuclear division	biological_process
Endo_1_scaffold_71_c1_39	GO:0140096	catalytic activity, acting on a protein	molecular_function
Endo_1_scaffold_71_c1_39	GO:1900180	regulation of protein localization to nucleus	biological_process
Endo_1_scaffold_71_c1_39	GO:1900182	positive regulation of protein localization to nucleus	biological_process
Endo_1_scaffold_71_c1_39	GO:1901319	positive regulation of trehalose catabolic process	biological_process
Endo_1_scaffold_71_c1_39	GO:1901360	organic cyclic compound metabolic process	biological_process
Endo_1_scaffold_71_c1_39	GO:1901564	organonitrogen compound metabolic process	biological_process
Endo_1_scaffold_71_c1_39	GO:1901799	negative regulation of proteasomal protein catabolic process	biological_process
Endo_1_scaffold_71_c1_39	GO:1901800	positive regulation of proteasomal protein catabolic process	biological_process
Endo_1_scaffold_71_c1_39	GO:1901891	regulation of cell septum assembly	biological_process
Endo_1_scaffold_71_c1_39	GO:1901893	positive regulation of cell septum assembly	biological_process
Endo_1_scaffold_71_c1_39	GO:1901970	positive regulation of mitotic sister chromatid separation	biological_process
Endo_1_scaffold_71_c1_39	GO:1901987	regulation of cell cycle phase transition	biological_process
Endo_1_scaffold_71_c1_39	GO:1901988	negative regulation of cell cycle phase transition	biological_process
Endo_1_scaffold_71_c1_39	GO:1901989	positive regulation of cell cycle phase transition	biological_process
Endo_1_scaffold_71_c1_39	GO:1901990	regulation of mitotic cell cycle phase transition	biological_process
Endo_1_scaffold_71_c1_39	GO:1901991	negative regulation of mitotic cell cycle phase transition	biological_process
Endo_1_scaffold_71_c1_39	GO:1901992	positive regulation of mitotic cell cycle phase transition	biological_process
Endo_1_scaffold_71_c1_39	GO:1902099	regulation of metaphase/anaphase transition of cell cycle	biological_process
Endo_1_scaffold_71_c1_39	GO:1902101	positive regulation of metaphase/anaphase transition of cell cycle	biological_process
Endo_1_scaffold_71_c1_39	GO:1902115	regulation of organelle assembly	biological_process
Endo_1_scaffold_71_c1_39	GO:1902412	regulation of mitotic cytokinesis	biological_process
Endo_1_scaffold_71_c1_39	GO:1902413	negative regulation of mitotic cytokinesis	biological_process
Endo_1_scaffold_71_c1_39	GO:1902423	regulation of attachment of mitotic spindle microtubules to kinetochore	biological_process
Endo_1_scaffold_71_c1_39	GO:1902424	negative regulation of attachment of mitotic spindle microtubules to kinetochore	biological_process
Endo_1_scaffold_71_c1_39	GO:1902494	catalytic complex	cellular_component
Endo_1_scaffold_71_c1_39	GO:1902531	regulation of intracellular signal transduction	biological_process
Endo_1_scaffold_71_c1_39	GO:1902533	positive regulation of intracellular signal transduction	biological_process
Endo_1_scaffold_71_c1_39	GO:1902554	serine/threonine protein kinase complex	cellular_component
Endo_1_scaffold_71_c1_39	GO:1902576	negative regulation of nuclear cell cycle DNA replication	biological_process
Endo_1_scaffold_71_c1_39	GO:1902679	negative regulation of RNA biosynthetic process	biological_process
Endo_1_scaffold_71_c1_39	GO:1902680	positive regulation of RNA biosynthetic process	biological_process
Endo_1_scaffold_71_c1_39	GO:1902749	regulation of cell cycle G2/M phase transition	biological_process
Endo_1_scaffold_71_c1_39	GO:1902845	negative regulation of mitotic spindle elongation	biological_process
Endo_1_scaffold_71_c1_39	GO:1902911	protein kinase complex	cellular_component
Endo_1_scaffold_71_c1_39	GO:1903046	meiotic cell cycle process	biological_process
Endo_1_scaffold_71_c1_39	GO:1903047	mitotic cell cycle process	biological_process
Endo_1_scaffold_71_c1_39	GO:1903050	regulation of proteolysis involved in protein catabolic process	biological_process
Endo_1_scaffold_71_c1_39	GO:1903051	negative regulation of proteolysis involved in protein catabolic process	biological_process
Endo_1_scaffold_71_c1_39	GO:1903052	positive regulation of proteolysis involved in protein catabolic process	biological_process
Endo_1_scaffold_71_c1_39	GO:1903379	regulation of mitotic chromosome condensation	biological_process
Endo_1_scaffold_71_c1_39	GO:1903380	positive regulation of mitotic chromosome condensation	biological_process
Endo_1_scaffold_71_c1_39	GO:1903436	regulation of mitotic cytokinetic process	biological_process
Endo_1_scaffold_71_c1_39	GO:1903437	negative regulation of mitotic cytokinetic process	biological_process
Endo_1_scaffold_71_c1_39	GO:1903438	positive regulation of mitotic cytokinetic process	biological_process
Endo_1_scaffold_71_c1_39	GO:1903463	regulation of mitotic cell cycle DNA replication	biological_process
Endo_1_scaffold_71_c1_39	GO:1903464	negative regulation of mitotic cell cycle DNA replication	biological_process
Endo_1_scaffold_71_c1_39	GO:1903465	positive regulation of mitotic cell cycle DNA replication	biological_process
Endo_1_scaffold_71_c1_39	GO:1903466	regulation of mitotic DNA replication initiation	biological_process
Endo_1_scaffold_71_c1_39	GO:1903467	negative regulation of mitotic DNA replication initiation	biological_process
Endo_1_scaffold_71_c1_39	GO:1903490	positive regulation of mitotic cytokinesis	biological_process
Endo_1_scaffold_71_c1_39	GO:1903499	regulation of mitotic actomyosin contractile ring assembly	biological_process
Endo_1_scaffold_71_c1_39	GO:1903500	negative regulation of mitotic actomyosin contractile ring assembly	biological_process
Endo_1_scaffold_71_c1_39	GO:1903664	regulation of asexual reproduction	biological_process
Endo_1_scaffold_71_c1_39	GO:1903829	positive regulation of protein localization	biological_process
Endo_1_scaffold_71_c1_39	GO:1904356	regulation of telomere maintenance via telomere lengthening	biological_process
Endo_1_scaffold_71_c1_39	GO:1904536	regulation of mitotic telomere tethering at nuclear periphery	biological_process
Endo_1_scaffold_71_c1_39	GO:1904537	negative regulation of mitotic telomere tethering at nuclear periphery	biological_process
Endo_1_scaffold_71_c1_39	GO:1904589	regulation of protein import	biological_process
Endo_1_scaffold_71_c1_39	GO:1904591	positive regulation of protein import	biological_process
Endo_1_scaffold_71_c1_39	GO:1904951	positive regulation of establishment of protein localization	biological_process
Endo_1_scaffold_71_c1_39	GO:1905634	regulation of protein localization to chromatin	biological_process
Endo_1_scaffold_71_c1_39	GO:1905818	regulation of chromosome separation	biological_process
Endo_1_scaffold_71_c1_39	GO:1905820	positive regulation of chromosome separation	biological_process
Endo_1_scaffold_71_c1_39	GO:1905821	positive regulation of chromosome condensation	biological_process
Endo_1_scaffold_71_c1_39	GO:1990023	mitotic spindle midzone	cellular_component
Endo_1_scaffold_71_c1_39	GO:1990139	protein localization to nuclear periphery	biological_process
Endo_1_scaffold_71_c1_39	GO:1990234	transferase complex	cellular_component
Endo_1_scaffold_71_c1_39	GO:1990758	mitotic sister chromatid biorientation	biological_process
Endo_1_scaffold_71_c1_39	GO:1990820	response to mitotic DNA integrity checkpoint signaling	biological_process
Endo_1_scaffold_71_c1_39	GO:1990904	ribonucleoprotein complex	cellular_component
Endo_1_scaffold_71_c1_39	GO:2000112	obsolete regulation of cellular macromolecule biosynthetic process	biological_process
Endo_1_scaffold_71_c1_39	GO:2000113	obsolete negative regulation of cellular macromolecule biosynthetic process	biological_process
Endo_1_scaffold_71_c1_39	GO:2000241	regulation of reproductive process	biological_process
Endo_1_scaffold_71_c1_39	GO:2000242	negative regulation of reproductive process	biological_process
Endo_1_scaffold_71_c1_39	GO:2000243	positive regulation of reproductive process	biological_process
Endo_1_scaffold_71_c1_39	GO:2000278	regulation of DNA biosynthetic process	biological_process
Endo_1_scaffold_71_c1_39	GO:2000431	regulation of cytokinesis, actomyosin contractile ring assembly	biological_process
Endo_1_scaffold_71_c1_39	GO:2000432	negative regulation of cytokinesis, actomyosin contractile ring assembly	biological_process
Endo_1_scaffold_71_c1_39	GO:2000677	regulation of transcription regulatory region DNA binding	biological_process
Endo_1_scaffold_71_c1_39	GO:2000678	negative regulation of transcription regulatory region DNA binding	biological_process
Endo_1_scaffold_71_c1_39	GO:2001020	obsolete regulation of response to DNA damage stimulus	biological_process
Endo_1_scaffold_71_c1_39	GO:2001021	obsolete negative regulation of response to DNA damage stimulus	biological_process
Endo_1_scaffold_71_c1_39	GO:2001022	obsolete positive regulation of response to DNA damage stimulus	biological_process
Endo_1_scaffold_71_c1_39	GO:2001141	regulation of RNA biosynthetic process	biological_process
Endo_1_scaffold_71_c1_39	GO:2001251	negative regulation of chromosome organization	biological_process
Endo_1_scaffold_71_c1_39	GO:2001252	positive regulation of chromosome organization	biological_process
Endo_1_scaffold_71_c1_40	GO:0003674	molecular_function	molecular_function
Endo_1_scaffold_71_c1_40	GO:0003676	nucleic acid binding	molecular_function
Endo_1_scaffold_71_c1_40	GO:0003723	RNA binding	molecular_function
Endo_1_scaffold_71_c1_40	GO:0003824	catalytic activity	molecular_function
Endo_1_scaffold_71_c1_40	GO:0004518	nuclease activity	molecular_function
Endo_1_scaffold_71_c1_40	GO:0004519	endonuclease activity	molecular_function
Endo_1_scaffold_71_c1_40	GO:0004521	RNA endonuclease activity	molecular_function
Endo_1_scaffold_71_c1_40	GO:0004525	ribonuclease III activity	molecular_function
Endo_1_scaffold_71_c1_40	GO:0004540	RNA nuclease activity	molecular_function
Endo_1_scaffold_71_c1_40	GO:0005488	binding	molecular_function
Endo_1_scaffold_71_c1_40	GO:0005575	cellular_component	cellular_component
Endo_1_scaffold_71_c1_40	GO:0005622	intracellular anatomical structure	cellular_component
Endo_1_scaffold_71_c1_40	GO:0005623	obsolete cell	cellular_component
Endo_1_scaffold_71_c1_40	GO:0005634	nucleus	cellular_component
Endo_1_scaffold_71_c1_40	GO:0006396	RNA processing	biological_process
Endo_1_scaffold_71_c1_40	GO:0006725	cellular aromatic compound metabolic process	biological_process
Endo_1_scaffold_71_c1_40	GO:0006807	nitrogen compound metabolic process	biological_process
Endo_1_scaffold_71_c1_40	GO:0008150	biological_process	biological_process
Endo_1_scaffold_71_c1_40	GO:0008152	metabolic process	biological_process
Endo_1_scaffold_71_c1_40	GO:0009892	negative regulation of metabolic process	biological_process
Endo_1_scaffold_71_c1_40	GO:0009987	cellular process	biological_process
Endo_1_scaffold_71_c1_40	GO:0010033	response to organic substance	biological_process
Endo_1_scaffold_71_c1_40	GO:0010467	gene expression	biological_process
Endo_1_scaffold_71_c1_40	GO:0010468	regulation of gene expression	biological_process
Endo_1_scaffold_71_c1_40	GO:0010605	negative regulation of macromolecule metabolic process	biological_process
Endo_1_scaffold_71_c1_40	GO:0010629	negative regulation of gene expression	biological_process
Endo_1_scaffold_71_c1_40	GO:0014070	response to organic cyclic compound	biological_process
Endo_1_scaffold_71_c1_40	GO:0016070	RNA metabolic process	biological_process
Endo_1_scaffold_71_c1_40	GO:0016458	obsolete gene silencing	biological_process
Endo_1_scaffold_71_c1_40	GO:0016787	hydrolase activity	molecular_function
Endo_1_scaffold_71_c1_40	GO:0016788	hydrolase activity, acting on ester bonds	molecular_function
Endo_1_scaffold_71_c1_40	GO:0019222	regulation of metabolic process	biological_process
Endo_1_scaffold_71_c1_40	GO:0030422	siRNA processing	biological_process
Endo_1_scaffold_71_c1_40	GO:0031053	primary miRNA processing	biological_process
Endo_1_scaffold_71_c1_40	GO:0034470	ncRNA processing	biological_process
Endo_1_scaffold_71_c1_40	GO:0034641	cellular nitrogen compound metabolic process	biological_process
Endo_1_scaffold_71_c1_40	GO:0034660	ncRNA metabolic process	biological_process
Endo_1_scaffold_71_c1_40	GO:0035196	miRNA processing	biological_process
Endo_1_scaffold_71_c1_40	GO:0040029	epigenetic regulation of gene expression	biological_process
Endo_1_scaffold_71_c1_40	GO:0042221	response to chemical	biological_process
Endo_1_scaffold_71_c1_40	GO:0043170	macromolecule metabolic process	biological_process
Endo_1_scaffold_71_c1_40	GO:0043226	organelle	cellular_component
Endo_1_scaffold_71_c1_40	GO:0043229	intracellular organelle	cellular_component
Endo_1_scaffold_71_c1_40	GO:0043331	response to dsRNA	biological_process
Endo_1_scaffold_71_c1_40	GO:0044237	cellular metabolic process	biological_process
Endo_1_scaffold_71_c1_40	GO:0044238	primary metabolic process	biological_process
Endo_1_scaffold_71_c1_40	GO:0044424	obsolete intracellular part	cellular_component
Endo_1_scaffold_71_c1_40	GO:0044464	obsolete cell part	cellular_component
Endo_1_scaffold_71_c1_40	GO:0046483	heterocycle metabolic process	biological_process
Endo_1_scaffold_71_c1_40	GO:0048519	negative regulation of biological process	biological_process
Endo_1_scaffold_71_c1_40	GO:0050789	regulation of biological process	biological_process
Endo_1_scaffold_71_c1_40	GO:0050896	response to stimulus	biological_process
Endo_1_scaffold_71_c1_40	GO:0051716	cellular response to stimulus	biological_process
Endo_1_scaffold_71_c1_40	GO:0060255	regulation of macromolecule metabolic process	biological_process
Endo_1_scaffold_71_c1_40	GO:0065007	biological regulation	biological_process
Endo_1_scaffold_71_c1_40	GO:0070887	cellular response to chemical stimulus	biological_process
Endo_1_scaffold_71_c1_40	GO:0070918	regulatory ncRNA processing	biological_process
Endo_1_scaffold_71_c1_40	GO:0071310	cellular response to organic substance	biological_process
Endo_1_scaffold_71_c1_40	GO:0071359	cellular response to dsRNA	biological_process
Endo_1_scaffold_71_c1_40	GO:0071407	cellular response to organic cyclic compound	biological_process
Endo_1_scaffold_71_c1_40	GO:0071704	organic substance metabolic process	biological_process
Endo_1_scaffold_71_c1_40	GO:0090304	nucleic acid metabolic process	biological_process
Endo_1_scaffold_71_c1_40	GO:0090305	nucleic acid phosphodiester bond hydrolysis	biological_process
Endo_1_scaffold_71_c1_40	GO:0090501	RNA phosphodiester bond hydrolysis	biological_process
Endo_1_scaffold_71_c1_40	GO:0090502	RNA phosphodiester bond hydrolysis, endonucleolytic	biological_process
Endo_1_scaffold_71_c1_40	GO:0097159	organic cyclic compound binding	molecular_function
Endo_1_scaffold_71_c1_40	GO:0140098	catalytic activity, acting on RNA	molecular_function
Endo_1_scaffold_71_c1_40	GO:1901360	organic cyclic compound metabolic process	biological_process
Endo_1_scaffold_71_c1_40	GO:1901363	heterocyclic compound binding	molecular_function
Endo_1_scaffold_71_c1_40	GO:1901698	response to nitrogen compound	biological_process
Endo_1_scaffold_71_c1_40	GO:1901699	cellular response to nitrogen compound	biological_process
Endo_1_scaffold_71_c1_56	GO:0003008	system process	biological_process
Endo_1_scaffold_71_c1_56	GO:0003674	molecular_function	molecular_function
Endo_1_scaffold_71_c1_56	GO:0003824	catalytic activity	molecular_function
Endo_1_scaffold_71_c1_56	GO:0005488	binding	molecular_function
Endo_1_scaffold_71_c1_56	GO:0005575	cellular_component	cellular_component
Endo_1_scaffold_71_c1_56	GO:0005622	intracellular anatomical structure	cellular_component
Endo_1_scaffold_71_c1_56	GO:0005623	obsolete cell	cellular_component
Endo_1_scaffold_71_c1_56	GO:0005634	nucleus	cellular_component
Endo_1_scaffold_71_c1_56	GO:0005654	nucleoplasm	cellular_component
Endo_1_scaffold_71_c1_56	GO:0005929	cilium	cellular_component
Endo_1_scaffold_71_c1_56	GO:0006508	proteolysis	biological_process
Endo_1_scaffold_71_c1_56	GO:0006807	nitrogen compound metabolic process	biological_process
Endo_1_scaffold_71_c1_56	GO:0007610	behavior	biological_process
Endo_1_scaffold_71_c1_56	GO:0007611	learning or memory	biological_process
Endo_1_scaffold_71_c1_56	GO:0007613	memory	biological_process
Endo_1_scaffold_71_c1_56	GO:0008150	biological_process	biological_process
Endo_1_scaffold_71_c1_56	GO:0008152	metabolic process	biological_process
Endo_1_scaffold_71_c1_56	GO:0008270	zinc ion binding	molecular_function
Endo_1_scaffold_71_c1_56	GO:0009056	catabolic process	biological_process
Endo_1_scaffold_71_c1_56	GO:0009057	macromolecule catabolic process	biological_process
Endo_1_scaffold_71_c1_56	GO:0009636	response to toxic substance	biological_process
Endo_1_scaffold_71_c1_56	GO:0009987	cellular process	biological_process
Endo_1_scaffold_71_c1_56	GO:0010033	response to organic substance	biological_process
Endo_1_scaffold_71_c1_56	GO:0010498	proteasomal protein catabolic process	biological_process
Endo_1_scaffold_71_c1_56	GO:0016567	protein ubiquitination	biological_process
Endo_1_scaffold_71_c1_56	GO:0016740	transferase activity	molecular_function
Endo_1_scaffold_71_c1_56	GO:0019538	protein metabolic process	biological_process
Endo_1_scaffold_71_c1_56	GO:0030163	protein catabolic process	biological_process
Endo_1_scaffold_71_c1_56	GO:0030534	adult behavior	biological_process
Endo_1_scaffold_71_c1_56	GO:0031514	motile cilium	cellular_component
Endo_1_scaffold_71_c1_56	GO:0031981	nuclear lumen	cellular_component
Endo_1_scaffold_71_c1_56	GO:0032446	protein modification by small protein conjugation	biological_process
Endo_1_scaffold_71_c1_56	GO:0032501	multicellular organismal process	biological_process
Endo_1_scaffold_71_c1_56	GO:0036126	sperm flagellum	cellular_component
Endo_1_scaffold_71_c1_56	GO:0036211	protein modification process	biological_process
Endo_1_scaffold_71_c1_56	GO:0042221	response to chemical	biological_process
Endo_1_scaffold_71_c1_56	GO:0042995	cell projection	cellular_component
Endo_1_scaffold_71_c1_56	GO:0043167	ion binding	molecular_function
Endo_1_scaffold_71_c1_56	GO:0043169	cation binding	molecular_function
Endo_1_scaffold_71_c1_56	GO:0043170	macromolecule metabolic process	biological_process
Endo_1_scaffold_71_c1_56	GO:0043226	organelle	cellular_component
Endo_1_scaffold_71_c1_56	GO:0043229	intracellular organelle	cellular_component
Endo_1_scaffold_71_c1_56	GO:0043233	organelle lumen	cellular_component
Endo_1_scaffold_71_c1_56	GO:0043412	macromolecule modification	biological_process
Endo_1_scaffold_71_c1_56	GO:0044237	cellular metabolic process	biological_process
Endo_1_scaffold_71_c1_56	GO:0044238	primary metabolic process	biological_process
Endo_1_scaffold_71_c1_56	GO:0044248	cellular catabolic process	biological_process
Endo_1_scaffold_71_c1_56	GO:0044260	obsolete cellular macromolecule metabolic process	biological_process
Endo_1_scaffold_71_c1_56	GO:0044265	obsolete cellular macromolecule catabolic process	biological_process
Endo_1_scaffold_71_c1_56	GO:0044422	obsolete organelle part	cellular_component
Endo_1_scaffold_71_c1_56	GO:0044424	obsolete intracellular part	cellular_component
Endo_1_scaffold_71_c1_56	GO:0044428	obsolete nuclear part	cellular_component
Endo_1_scaffold_71_c1_56	GO:0044446	obsolete intracellular organelle part	cellular_component
Endo_1_scaffold_71_c1_56	GO:0044464	obsolete cell part	cellular_component
Endo_1_scaffold_71_c1_56	GO:0045471	response to ethanol	biological_process
Endo_1_scaffold_71_c1_56	GO:0046677	response to antibiotic	biological_process
Endo_1_scaffold_71_c1_56	GO:0046872	metal ion binding	molecular_function
Endo_1_scaffold_71_c1_56	GO:0046914	transition metal ion binding	molecular_function
Endo_1_scaffold_71_c1_56	GO:0048149	behavioral response to ethanol	biological_process
Endo_1_scaffold_71_c1_56	GO:0050877	nervous system process	biological_process
Endo_1_scaffold_71_c1_56	GO:0050890	cognition	biological_process
Endo_1_scaffold_71_c1_56	GO:0050896	response to stimulus	biological_process
Endo_1_scaffold_71_c1_56	GO:0051603	proteolysis involved in protein catabolic process	biological_process
Endo_1_scaffold_71_c1_56	GO:0061630	ubiquitin protein ligase activity	molecular_function
Endo_1_scaffold_71_c1_56	GO:0070013	intracellular organelle lumen	cellular_component
Endo_1_scaffold_71_c1_56	GO:0070647	protein modification by small protein conjugation or removal	biological_process
Endo_1_scaffold_71_c1_56	GO:0071704	organic substance metabolic process	biological_process
Endo_1_scaffold_71_c1_56	GO:0097223	obsolete sperm part	cellular_component
Endo_1_scaffold_71_c1_56	GO:0097305	response to alcohol	biological_process
Endo_1_scaffold_71_c1_56	GO:0097729	9+2 motile cilium	cellular_component
Endo_1_scaffold_71_c1_56	GO:0120025	plasma membrane bounded cell projection	cellular_component
Endo_1_scaffold_71_c1_56	GO:0140096	catalytic activity, acting on a protein	molecular_function
Endo_1_scaffold_71_c1_56	GO:1901564	organonitrogen compound metabolic process	biological_process
Endo_1_scaffold_71_c1_56	GO:1901565	organonitrogen compound catabolic process	biological_process
Endo_1_scaffold_71_c1_56	GO:1901575	organic substance catabolic process	biological_process
Endo_1_scaffold_7409_c1_8	GO:0003674	molecular_function	molecular_function
Endo_1_scaffold_7409_c1_8	GO:0003824	catalytic activity	molecular_function
Endo_1_scaffold_7409_c1_8	GO:0004568	chitinase activity	molecular_function
Endo_1_scaffold_7409_c1_8	GO:0005488	binding	molecular_function
Endo_1_scaffold_7409_c1_8	GO:0005575	cellular_component	cellular_component
Endo_1_scaffold_7409_c1_8	GO:0005576	extracellular region	cellular_component
Endo_1_scaffold_7409_c1_8	GO:0005622	intracellular anatomical structure	cellular_component
Endo_1_scaffold_7409_c1_8	GO:0005623	obsolete cell	cellular_component
Endo_1_scaffold_7409_c1_8	GO:0005737	cytoplasm	cellular_component
Endo_1_scaffold_7409_c1_8	GO:0006022	aminoglycan metabolic process	biological_process
Endo_1_scaffold_7409_c1_8	GO:0006026	aminoglycan catabolic process	biological_process
Endo_1_scaffold_7409_c1_8	GO:0006030	chitin metabolic process	biological_process
Endo_1_scaffold_7409_c1_8	GO:0006032	chitin catabolic process	biological_process
Endo_1_scaffold_7409_c1_8	GO:0006040	amino sugar metabolic process	biological_process
Endo_1_scaffold_7409_c1_8	GO:0006807	nitrogen compound metabolic process	biological_process
Endo_1_scaffold_7409_c1_8	GO:0008061	chitin binding	molecular_function
Endo_1_scaffold_7409_c1_8	GO:0008144	obsolete drug binding	molecular_function
Endo_1_scaffold_7409_c1_8	GO:0008150	biological_process	biological_process
Endo_1_scaffold_7409_c1_8	GO:0008152	metabolic process	biological_process
Endo_1_scaffold_7409_c1_8	GO:0009056	catabolic process	biological_process
Endo_1_scaffold_7409_c1_8	GO:0009057	macromolecule catabolic process	biological_process
Endo_1_scaffold_7409_c1_8	GO:0009653	anatomical structure morphogenesis	biological_process
Endo_1_scaffold_7409_c1_8	GO:0009987	cellular process	biological_process
Endo_1_scaffold_7409_c1_8	GO:0016740	transferase activity	molecular_function
Endo_1_scaffold_7409_c1_8	GO:0016757	glycosyltransferase activity	molecular_function
Endo_1_scaffold_7409_c1_8	GO:0016787	hydrolase activity	molecular_function
Endo_1_scaffold_7409_c1_8	GO:0016798	hydrolase activity, acting on glycosyl bonds	molecular_function
Endo_1_scaffold_7409_c1_8	GO:0030154	cell differentiation	biological_process
Endo_1_scaffold_7409_c1_8	GO:0030435	sporulation resulting in formation of a cellular spore	biological_process
Endo_1_scaffold_7409_c1_8	GO:0032502	developmental process	biological_process
Endo_1_scaffold_7409_c1_8	GO:0043170	macromolecule metabolic process	biological_process
Endo_1_scaffold_7409_c1_8	GO:0043934	sporulation	biological_process
Endo_1_scaffold_7409_c1_8	GO:0044237	cellular metabolic process	biological_process
Endo_1_scaffold_7409_c1_8	GO:0044248	cellular catabolic process	biological_process
Endo_1_scaffold_7409_c1_8	GO:0044424	obsolete intracellular part	cellular_component
Endo_1_scaffold_7409_c1_8	GO:0044464	obsolete cell part	cellular_component
Endo_1_scaffold_7409_c1_8	GO:0046348	amino sugar catabolic process	biological_process
Endo_1_scaffold_7409_c1_8	GO:0048646	anatomical structure formation involved in morphogenesis	biological_process
Endo_1_scaffold_7409_c1_8	GO:0048856	anatomical structure development	biological_process
Endo_1_scaffold_7409_c1_8	GO:0048869	cellular developmental process	biological_process
Endo_1_scaffold_7409_c1_8	GO:0071704	organic substance metabolic process	biological_process
Endo_1_scaffold_7409_c1_8	GO:0097367	carbohydrate derivative binding	molecular_function
Endo_1_scaffold_7409_c1_8	GO:1901135	carbohydrate derivative metabolic process	biological_process
Endo_1_scaffold_7409_c1_8	GO:1901136	carbohydrate derivative catabolic process	biological_process
Endo_1_scaffold_7409_c1_8	GO:1901564	organonitrogen compound metabolic process	biological_process
Endo_1_scaffold_7409_c1_8	GO:1901565	organonitrogen compound catabolic process	biological_process
Endo_1_scaffold_7409_c1_8	GO:1901575	organic substance catabolic process	biological_process
Endo_1_scaffold_797_c1_13	GO:0003674	molecular_function	molecular_function
Endo_1_scaffold_797_c1_13	GO:0003676	nucleic acid binding	molecular_function
Endo_1_scaffold_797_c1_13	GO:0003723	RNA binding	molecular_function
Endo_1_scaffold_797_c1_13	GO:0003724	RNA helicase activity	molecular_function
Endo_1_scaffold_797_c1_13	GO:0003824	catalytic activity	molecular_function
Endo_1_scaffold_797_c1_13	GO:0004386	helicase activity	molecular_function
Endo_1_scaffold_797_c1_13	GO:0005488	binding	molecular_function
Endo_1_scaffold_797_c1_13	GO:0005575	cellular_component	cellular_component
Endo_1_scaffold_797_c1_13	GO:0005622	intracellular anatomical structure	cellular_component
Endo_1_scaffold_797_c1_13	GO:0005623	obsolete cell	cellular_component
Endo_1_scaffold_797_c1_13	GO:0005634	nucleus	cellular_component
Endo_1_scaffold_797_c1_13	GO:0005730	nucleolus	cellular_component
Endo_1_scaffold_797_c1_13	GO:0005737	cytoplasm	cellular_component
Endo_1_scaffold_797_c1_13	GO:0006396	RNA processing	biological_process
Endo_1_scaffold_797_c1_13	GO:0006725	cellular aromatic compound metabolic process	biological_process
Endo_1_scaffold_797_c1_13	GO:0006807	nitrogen compound metabolic process	biological_process
Endo_1_scaffold_797_c1_13	GO:0008150	biological_process	biological_process
Endo_1_scaffold_797_c1_13	GO:0008152	metabolic process	biological_process
Endo_1_scaffold_797_c1_13	GO:0009987	cellular process	biological_process
Endo_1_scaffold_797_c1_13	GO:0010467	gene expression	biological_process
Endo_1_scaffold_797_c1_13	GO:0016070	RNA metabolic process	biological_process
Endo_1_scaffold_797_c1_13	GO:0016462	pyrophosphatase activity	molecular_function
Endo_1_scaffold_797_c1_13	GO:0016787	hydrolase activity	molecular_function
Endo_1_scaffold_797_c1_13	GO:0016817	hydrolase activity, acting on acid anhydrides	molecular_function
Endo_1_scaffold_797_c1_13	GO:0016887	ATP hydrolysis activity	molecular_function
Endo_1_scaffold_797_c1_13	GO:0017111	ribonucleoside triphosphate phosphatase activity	molecular_function
Endo_1_scaffold_797_c1_13	GO:0031981	nuclear lumen	cellular_component
Endo_1_scaffold_797_c1_13	GO:0034641	cellular nitrogen compound metabolic process	biological_process
Endo_1_scaffold_797_c1_13	GO:0043170	macromolecule metabolic process	biological_process
Endo_1_scaffold_797_c1_13	GO:0043226	organelle	cellular_component
Endo_1_scaffold_797_c1_13	GO:0043229	intracellular organelle	cellular_component
Endo_1_scaffold_797_c1_13	GO:0043233	organelle lumen	cellular_component
Endo_1_scaffold_797_c1_13	GO:0044237	cellular metabolic process	biological_process
Endo_1_scaffold_797_c1_13	GO:0044238	primary metabolic process	biological_process
Endo_1_scaffold_797_c1_13	GO:0044422	obsolete organelle part	cellular_component
Endo_1_scaffold_797_c1_13	GO:0044424	obsolete intracellular part	cellular_component
Endo_1_scaffold_797_c1_13	GO:0044428	obsolete nuclear part	cellular_component
Endo_1_scaffold_797_c1_13	GO:0044446	obsolete intracellular organelle part	cellular_component
Endo_1_scaffold_797_c1_13	GO:0044464	obsolete cell part	cellular_component
Endo_1_scaffold_797_c1_13	GO:0046483	heterocycle metabolic process	biological_process
Endo_1_scaffold_797_c1_13	GO:0070013	intracellular organelle lumen	cellular_component
Endo_1_scaffold_797_c1_13	GO:0071704	organic substance metabolic process	biological_process
Endo_1_scaffold_797_c1_13	GO:0090304	nucleic acid metabolic process	biological_process
Endo_1_scaffold_797_c1_13	GO:0097159	organic cyclic compound binding	molecular_function
Endo_1_scaffold_797_c1_13	GO:0140098	catalytic activity, acting on RNA	molecular_function
Endo_1_scaffold_797_c1_13	GO:1901360	organic cyclic compound metabolic process	biological_process
Endo_1_scaffold_797_c1_13	GO:1901363	heterocyclic compound binding	molecular_function
Endo_1_scaffold_797_c1_24	GO:0001732	formation of cytoplasmic translation initiation complex	biological_process
Endo_1_scaffold_797_c1_24	GO:0002181	cytoplasmic translation	biological_process
Endo_1_scaffold_797_c1_24	GO:0002183	cytoplasmic translational initiation	biological_process
Endo_1_scaffold_797_c1_24	GO:0003674	molecular_function	molecular_function
Endo_1_scaffold_797_c1_24	GO:0003676	nucleic acid binding	molecular_function
Endo_1_scaffold_797_c1_24	GO:0003723	RNA binding	molecular_function
Endo_1_scaffold_797_c1_24	GO:0003743	translation initiation factor activity	molecular_function
Endo_1_scaffold_797_c1_24	GO:0005096	GTPase activator activity	molecular_function
Endo_1_scaffold_797_c1_24	GO:0005488	binding	molecular_function
Endo_1_scaffold_797_c1_24	GO:0005515	protein binding	molecular_function
Endo_1_scaffold_797_c1_24	GO:0005575	cellular_component	cellular_component
Endo_1_scaffold_797_c1_24	GO:0005622	intracellular anatomical structure	cellular_component
Endo_1_scaffold_797_c1_24	GO:0005623	obsolete cell	cellular_component
Endo_1_scaffold_797_c1_24	GO:0005737	cytoplasm	cellular_component
Endo_1_scaffold_797_c1_24	GO:0005829	cytosol	cellular_component
Endo_1_scaffold_797_c1_24	GO:0005840	ribosome	cellular_component
Endo_1_scaffold_797_c1_24	GO:0006412	translation	biological_process
Endo_1_scaffold_797_c1_24	GO:0006413	translational initiation	biological_process
Endo_1_scaffold_797_c1_24	GO:0006417	regulation of translation	biological_process
Endo_1_scaffold_797_c1_24	GO:0006446	regulation of translational initiation	biological_process
Endo_1_scaffold_797_c1_24	GO:0006518	peptide metabolic process	biological_process
Endo_1_scaffold_797_c1_24	GO:0006807	nitrogen compound metabolic process	biological_process
Endo_1_scaffold_797_c1_24	GO:0006996	organelle organization	biological_process
Endo_1_scaffold_797_c1_24	GO:0008047	enzyme activator activity	molecular_function
Endo_1_scaffold_797_c1_24	GO:0008135	translation factor activity, RNA binding	molecular_function
Endo_1_scaffold_797_c1_24	GO:0008150	biological_process	biological_process
Endo_1_scaffold_797_c1_24	GO:0008152	metabolic process	biological_process
Endo_1_scaffold_797_c1_24	GO:0009058	biosynthetic process	biological_process
Endo_1_scaffold_797_c1_24	GO:0009059	macromolecule biosynthetic process	biological_process
Endo_1_scaffold_797_c1_24	GO:0009889	regulation of biosynthetic process	biological_process
Endo_1_scaffold_797_c1_24	GO:0009890	negative regulation of biosynthetic process	biological_process
Endo_1_scaffold_797_c1_24	GO:0009892	negative regulation of metabolic process	biological_process
Endo_1_scaffold_797_c1_24	GO:0009987	cellular process	biological_process
Endo_1_scaffold_797_c1_24	GO:0010467	gene expression	biological_process
Endo_1_scaffold_797_c1_24	GO:0010468	regulation of gene expression	biological_process
Endo_1_scaffold_797_c1_24	GO:0010556	regulation of macromolecule biosynthetic process	biological_process
Endo_1_scaffold_797_c1_24	GO:0010558	negative regulation of macromolecule biosynthetic process	biological_process
Endo_1_scaffold_797_c1_24	GO:0010605	negative regulation of macromolecule metabolic process	biological_process
Endo_1_scaffold_797_c1_24	GO:0010629	negative regulation of gene expression	biological_process
Endo_1_scaffold_797_c1_24	GO:0015935	small ribosomal subunit	cellular_component
Endo_1_scaffold_797_c1_24	GO:0016043	cellular component organization	biological_process
Endo_1_scaffold_797_c1_24	GO:0017148	negative regulation of translation	biological_process
Endo_1_scaffold_797_c1_24	GO:0019222	regulation of metabolic process	biological_process
Endo_1_scaffold_797_c1_24	GO:0019538	protein metabolic process	biological_process
Endo_1_scaffold_797_c1_24	GO:0022607	cellular component assembly	biological_process
Endo_1_scaffold_797_c1_24	GO:0022613	ribonucleoprotein complex biogenesis	biological_process
Endo_1_scaffold_797_c1_24	GO:0022618	ribonucleoprotein complex assembly	biological_process
Endo_1_scaffold_797_c1_24	GO:0022626	cytosolic ribosome	cellular_component
Endo_1_scaffold_797_c1_24	GO:0022627	cytosolic small ribosomal subunit	cellular_component
Endo_1_scaffold_797_c1_24	GO:0030234	enzyme regulator activity	molecular_function
Endo_1_scaffold_797_c1_24	GO:0030695	GTPase regulator activity	molecular_function
Endo_1_scaffold_797_c1_24	GO:0031323	regulation of cellular metabolic process	biological_process
Endo_1_scaffold_797_c1_24	GO:0031324	negative regulation of cellular metabolic process	biological_process
Endo_1_scaffold_797_c1_24	GO:0031326	regulation of cellular biosynthetic process	biological_process
Endo_1_scaffold_797_c1_24	GO:0031327	negative regulation of cellular biosynthetic process	biological_process
Endo_1_scaffold_797_c1_24	GO:0031369	translation initiation factor binding	molecular_function
Endo_1_scaffold_797_c1_24	GO:0033290	eukaryotic 48S preinitiation complex	cellular_component
Endo_1_scaffold_797_c1_24	GO:0034248	regulation of amide metabolic process	biological_process
Endo_1_scaffold_797_c1_24	GO:0034249	negative regulation of amide metabolic process	biological_process
Endo_1_scaffold_797_c1_24	GO:0034641	cellular nitrogen compound metabolic process	biological_process
Endo_1_scaffold_797_c1_24	GO:0034645	obsolete cellular macromolecule biosynthetic process	biological_process
Endo_1_scaffold_797_c1_24	GO:0042254	ribosome biogenesis	biological_process
Endo_1_scaffold_797_c1_24	GO:0042255	ribosome assembly	biological_process
Endo_1_scaffold_797_c1_24	GO:0042256	cytosolic ribosome assembly	biological_process
Endo_1_scaffold_797_c1_24	GO:0043043	peptide biosynthetic process	biological_process
Endo_1_scaffold_797_c1_24	GO:0043085	positive regulation of catalytic activity	biological_process
Endo_1_scaffold_797_c1_24	GO:0043087	regulation of GTPase activity	biological_process
Endo_1_scaffold_797_c1_24	GO:0043170	macromolecule metabolic process	biological_process
Endo_1_scaffold_797_c1_24	GO:0043226	organelle	cellular_component
Endo_1_scaffold_797_c1_24	GO:0043229	intracellular organelle	cellular_component
Endo_1_scaffold_797_c1_24	GO:0043547	positive regulation of GTPase activity	biological_process
Endo_1_scaffold_797_c1_24	GO:0043603	amide metabolic process	biological_process
Endo_1_scaffold_797_c1_24	GO:0043604	amide biosynthetic process	biological_process
Endo_1_scaffold_797_c1_24	GO:0044085	cellular component biogenesis	biological_process
Endo_1_scaffold_797_c1_24	GO:0044093	positive regulation of molecular function	biological_process
Endo_1_scaffold_797_c1_24	GO:0044237	cellular metabolic process	biological_process
Endo_1_scaffold_797_c1_24	GO:0044238	primary metabolic process	biological_process
Endo_1_scaffold_797_c1_24	GO:0044249	cellular biosynthetic process	biological_process
Endo_1_scaffold_797_c1_24	GO:0044260	obsolete cellular macromolecule metabolic process	biological_process
Endo_1_scaffold_797_c1_24	GO:0044271	cellular nitrogen compound biosynthetic process	biological_process
Endo_1_scaffold_797_c1_24	GO:0044391	ribosomal subunit	cellular_component
Endo_1_scaffold_797_c1_24	GO:0044422	obsolete organelle part	cellular_component
Endo_1_scaffold_797_c1_24	GO:0044424	obsolete intracellular part	cellular_component
Endo_1_scaffold_797_c1_24	GO:0044444	obsolete cytoplasmic part	cellular_component
Endo_1_scaffold_797_c1_24	GO:0044445	obsolete cytosolic part	cellular_component
Endo_1_scaffold_797_c1_24	GO:0044446	obsolete intracellular organelle part	cellular_component
Endo_1_scaffold_797_c1_24	GO:0044464	obsolete cell part	cellular_component
Endo_1_scaffold_797_c1_24	GO:0045947	negative regulation of translational initiation	biological_process
Endo_1_scaffold_797_c1_24	GO:0048519	negative regulation of biological process	biological_process
Endo_1_scaffold_797_c1_24	GO:0048523	negative regulation of cellular process	biological_process
Endo_1_scaffold_797_c1_24	GO:0050789	regulation of biological process	biological_process
Endo_1_scaffold_797_c1_24	GO:0050790	regulation of catalytic activity	biological_process
Endo_1_scaffold_797_c1_24	GO:0050794	regulation of cellular process	biological_process
Endo_1_scaffold_797_c1_24	GO:0051171	regulation of nitrogen compound metabolic process	biological_process
Endo_1_scaffold_797_c1_24	GO:0051172	negative regulation of nitrogen compound metabolic process	biological_process
Endo_1_scaffold_797_c1_24	GO:0051246	regulation of protein metabolic process	biological_process
Endo_1_scaffold_797_c1_24	GO:0051248	negative regulation of protein metabolic process	biological_process
Endo_1_scaffold_797_c1_24	GO:0051336	regulation of hydrolase activity	biological_process
Endo_1_scaffold_797_c1_24	GO:0051345	positive regulation of hydrolase activity	biological_process
Endo_1_scaffold_797_c1_24	GO:0060255	regulation of macromolecule metabolic process	biological_process
Endo_1_scaffold_797_c1_24	GO:0065007	biological regulation	biological_process
Endo_1_scaffold_797_c1_24	GO:0065009	regulation of molecular function	biological_process
Endo_1_scaffold_797_c1_24	GO:0070925	organelle assembly	biological_process
Endo_1_scaffold_797_c1_24	GO:0070993	translation preinitiation complex	cellular_component
Endo_1_scaffold_797_c1_24	GO:0071704	organic substance metabolic process	biological_process
Endo_1_scaffold_797_c1_24	GO:0071826	ribonucleoprotein complex subunit organization	biological_process
Endo_1_scaffold_797_c1_24	GO:0071840	cellular component organization or biogenesis	biological_process
Endo_1_scaffold_797_c1_24	GO:0080090	regulation of primary metabolic process	biological_process
Endo_1_scaffold_797_c1_24	GO:0097159	organic cyclic compound binding	molecular_function
Endo_1_scaffold_797_c1_24	GO:0098772	molecular function regulator activity	molecular_function
Endo_1_scaffold_797_c1_24	GO:1901363	heterocyclic compound binding	molecular_function
Endo_1_scaffold_797_c1_24	GO:1901564	organonitrogen compound metabolic process	biological_process
Endo_1_scaffold_797_c1_24	GO:1901566	organonitrogen compound biosynthetic process	biological_process
Endo_1_scaffold_797_c1_24	GO:1901576	organic substance biosynthetic process	biological_process
Endo_1_scaffold_797_c1_24	GO:1990904	ribonucleoprotein complex	cellular_component
Endo_1_scaffold_797_c1_24	GO:2000112	obsolete regulation of cellular macromolecule biosynthetic process	biological_process
Endo_1_scaffold_797_c1_24	GO:2000113	obsolete negative regulation of cellular macromolecule biosynthetic process	biological_process
Endo_1_scaffold_797_c1_3	GO:0000287	magnesium ion binding	molecular_function
Endo_1_scaffold_797_c1_3	GO:0003674	molecular_function	molecular_function
Endo_1_scaffold_797_c1_3	GO:0003824	catalytic activity	molecular_function
Endo_1_scaffold_797_c1_3	GO:0004422	hypoxanthine phosphoribosyltransferase activity	molecular_function
Endo_1_scaffold_797_c1_3	GO:0005488	binding	molecular_function
Endo_1_scaffold_797_c1_3	GO:0005575	cellular_component	cellular_component
Endo_1_scaffold_797_c1_3	GO:0005622	intracellular anatomical structure	cellular_component
Endo_1_scaffold_797_c1_3	GO:0005623	obsolete cell	cellular_component
Endo_1_scaffold_797_c1_3	GO:0005737	cytoplasm	cellular_component
Endo_1_scaffold_797_c1_3	GO:0005829	cytosol	cellular_component
Endo_1_scaffold_797_c1_3	GO:0006163	purine nucleotide metabolic process	biological_process
Endo_1_scaffold_797_c1_3	GO:0006164	purine nucleotide biosynthetic process	biological_process
Endo_1_scaffold_797_c1_3	GO:0006166	purine ribonucleoside salvage	biological_process
Endo_1_scaffold_797_c1_3	GO:0006177	GMP biosynthetic process	biological_process
Endo_1_scaffold_797_c1_3	GO:0006188	IMP biosynthetic process	biological_process
Endo_1_scaffold_797_c1_3	GO:0006725	cellular aromatic compound metabolic process	biological_process
Endo_1_scaffold_797_c1_3	GO:0006753	nucleoside phosphate metabolic process	biological_process
Endo_1_scaffold_797_c1_3	GO:0006793	phosphorus metabolic process	biological_process
Endo_1_scaffold_797_c1_3	GO:0006807	nitrogen compound metabolic process	biological_process
Endo_1_scaffold_797_c1_3	GO:0008150	biological_process	biological_process
Endo_1_scaffold_797_c1_3	GO:0008152	metabolic process	biological_process
Endo_1_scaffold_797_c1_3	GO:0009058	biosynthetic process	biological_process
Endo_1_scaffold_797_c1_3	GO:0009116	nucleoside metabolic process	biological_process
Endo_1_scaffold_797_c1_3	GO:0009117	nucleotide metabolic process	biological_process
Endo_1_scaffold_797_c1_3	GO:0009119	ribonucleoside metabolic process	biological_process
Endo_1_scaffold_797_c1_3	GO:0009123	nucleoside monophosphate metabolic process	biological_process
Endo_1_scaffold_797_c1_3	GO:0009124	nucleoside monophosphate biosynthetic process	biological_process
Endo_1_scaffold_797_c1_3	GO:0009126	purine nucleoside monophosphate metabolic process	biological_process
Endo_1_scaffold_797_c1_3	GO:0009127	purine nucleoside monophosphate biosynthetic process	biological_process
Endo_1_scaffold_797_c1_3	GO:0009150	purine ribonucleotide metabolic process	biological_process
Endo_1_scaffold_797_c1_3	GO:0009152	purine ribonucleotide biosynthetic process	biological_process
Endo_1_scaffold_797_c1_3	GO:0009156	ribonucleoside monophosphate biosynthetic process	biological_process
Endo_1_scaffold_797_c1_3	GO:0009161	ribonucleoside monophosphate metabolic process	biological_process
Endo_1_scaffold_797_c1_3	GO:0009163	nucleoside biosynthetic process	biological_process
Endo_1_scaffold_797_c1_3	GO:0009165	nucleotide biosynthetic process	biological_process
Endo_1_scaffold_797_c1_3	GO:0009167	purine ribonucleoside monophosphate metabolic process	biological_process
Endo_1_scaffold_797_c1_3	GO:0009168	purine ribonucleoside monophosphate biosynthetic process	biological_process
Endo_1_scaffold_797_c1_3	GO:0009259	ribonucleotide metabolic process	biological_process
Endo_1_scaffold_797_c1_3	GO:0009260	ribonucleotide biosynthetic process	biological_process
Endo_1_scaffold_797_c1_3	GO:0009987	cellular process	biological_process
Endo_1_scaffold_797_c1_3	GO:0016740	transferase activity	molecular_function
Endo_1_scaffold_797_c1_3	GO:0016757	glycosyltransferase activity	molecular_function
Endo_1_scaffold_797_c1_3	GO:0016763	pentosyltransferase activity	molecular_function
Endo_1_scaffold_797_c1_3	GO:0018130	heterocycle biosynthetic process	biological_process
Endo_1_scaffold_797_c1_3	GO:0019438	aromatic compound biosynthetic process	biological_process
Endo_1_scaffold_797_c1_3	GO:0019637	organophosphate metabolic process	biological_process
Endo_1_scaffold_797_c1_3	GO:0019693	ribose phosphate metabolic process	biological_process
Endo_1_scaffold_797_c1_3	GO:0032261	purine nucleotide salvage	biological_process
Endo_1_scaffold_797_c1_3	GO:0032263	GMP salvage	biological_process
Endo_1_scaffold_797_c1_3	GO:0032264	IMP salvage	biological_process
Endo_1_scaffold_797_c1_3	GO:0034641	cellular nitrogen compound metabolic process	biological_process
Endo_1_scaffold_797_c1_3	GO:0042278	purine nucleoside metabolic process	biological_process
Endo_1_scaffold_797_c1_3	GO:0042451	purine nucleoside biosynthetic process	biological_process
Endo_1_scaffold_797_c1_3	GO:0042455	ribonucleoside biosynthetic process	biological_process
Endo_1_scaffold_797_c1_3	GO:0043094	cellular metabolic compound salvage	biological_process
Endo_1_scaffold_797_c1_3	GO:0043167	ion binding	molecular_function
Endo_1_scaffold_797_c1_3	GO:0043169	cation binding	molecular_function
Endo_1_scaffold_797_c1_3	GO:0043173	nucleotide salvage	biological_process
Endo_1_scaffold_797_c1_3	GO:0043174	nucleoside salvage	biological_process
Endo_1_scaffold_797_c1_3	GO:0044237	cellular metabolic process	biological_process
Endo_1_scaffold_797_c1_3	GO:0044238	primary metabolic process	biological_process
Endo_1_scaffold_797_c1_3	GO:0044249	cellular biosynthetic process	biological_process
Endo_1_scaffold_797_c1_3	GO:0044271	cellular nitrogen compound biosynthetic process	biological_process
Endo_1_scaffold_797_c1_3	GO:0044281	small molecule metabolic process	biological_process
Endo_1_scaffold_797_c1_3	GO:0044283	small molecule biosynthetic process	biological_process
Endo_1_scaffold_797_c1_3	GO:0044424	obsolete intracellular part	cellular_component
Endo_1_scaffold_797_c1_3	GO:0044444	obsolete cytoplasmic part	cellular_component
Endo_1_scaffold_797_c1_3	GO:0044464	obsolete cell part	cellular_component
Endo_1_scaffold_797_c1_3	GO:0046037	GMP metabolic process	biological_process
Endo_1_scaffold_797_c1_3	GO:0046040	IMP metabolic process	biological_process
Endo_1_scaffold_797_c1_3	GO:0046128	purine ribonucleoside metabolic process	biological_process
Endo_1_scaffold_797_c1_3	GO:0046129	purine ribonucleoside biosynthetic process	biological_process
Endo_1_scaffold_797_c1_3	GO:0046390	ribose phosphate biosynthetic process	biological_process
Endo_1_scaffold_797_c1_3	GO:0046483	heterocycle metabolic process	biological_process
Endo_1_scaffold_797_c1_3	GO:0046872	metal ion binding	molecular_function
Endo_1_scaffold_797_c1_3	GO:0071704	organic substance metabolic process	biological_process
Endo_1_scaffold_797_c1_3	GO:0090407	organophosphate biosynthetic process	biological_process
Endo_1_scaffold_797_c1_3	GO:1901135	carbohydrate derivative metabolic process	biological_process
Endo_1_scaffold_797_c1_3	GO:1901137	carbohydrate derivative biosynthetic process	biological_process
Endo_1_scaffold_797_c1_3	GO:1901293	nucleoside phosphate biosynthetic process	biological_process
Endo_1_scaffold_797_c1_3	GO:1901360	organic cyclic compound metabolic process	biological_process
Endo_1_scaffold_797_c1_3	GO:1901362	organic cyclic compound biosynthetic process	biological_process
Endo_1_scaffold_797_c1_3	GO:1901564	organonitrogen compound metabolic process	biological_process
Endo_1_scaffold_797_c1_3	GO:1901566	organonitrogen compound biosynthetic process	biological_process
Endo_1_scaffold_797_c1_3	GO:1901576	organic substance biosynthetic process	biological_process
Endo_1_scaffold_797_c1_3	GO:1901657	glycosyl compound metabolic process	biological_process
Endo_1_scaffold_797_c1_3	GO:1901659	glycosyl compound biosynthetic process	biological_process
Endo_1_scaffold_802_c1_1	GO:0001817	regulation of cytokine production	biological_process
Endo_1_scaffold_802_c1_1	GO:0001818	negative regulation of cytokine production	biological_process
Endo_1_scaffold_802_c1_1	GO:0002682	regulation of immune system process	biological_process
Endo_1_scaffold_802_c1_1	GO:0002683	negative regulation of immune system process	biological_process
Endo_1_scaffold_802_c1_1	GO:0002697	regulation of immune effector process	biological_process
Endo_1_scaffold_802_c1_1	GO:0002698	negative regulation of immune effector process	biological_process
Endo_1_scaffold_802_c1_1	GO:0002831	regulation of response to biotic stimulus	biological_process
Endo_1_scaffold_802_c1_1	GO:0002832	negative regulation of response to biotic stimulus	biological_process
Endo_1_scaffold_802_c1_1	GO:0003674	molecular_function	molecular_function
Endo_1_scaffold_802_c1_1	GO:0003824	catalytic activity	molecular_function
Endo_1_scaffold_802_c1_1	GO:0004721	phosphoprotein phosphatase activity	molecular_function
Endo_1_scaffold_802_c1_1	GO:0004722	protein serine/threonine phosphatase activity	molecular_function
Endo_1_scaffold_802_c1_1	GO:0005575	cellular_component	cellular_component
Endo_1_scaffold_802_c1_1	GO:0005622	intracellular anatomical structure	cellular_component
Endo_1_scaffold_802_c1_1	GO:0005623	obsolete cell	cellular_component
Endo_1_scaffold_802_c1_1	GO:0005634	nucleus	cellular_component
Endo_1_scaffold_802_c1_1	GO:0005730	nucleolus	cellular_component
Endo_1_scaffold_802_c1_1	GO:0005737	cytoplasm	cellular_component
Endo_1_scaffold_802_c1_1	GO:0005829	cytosol	cellular_component
Endo_1_scaffold_802_c1_1	GO:0006470	protein dephosphorylation	biological_process
Endo_1_scaffold_802_c1_1	GO:0006497	protein lipidation	biological_process
Endo_1_scaffold_802_c1_1	GO:0006793	phosphorus metabolic process	biological_process
Endo_1_scaffold_802_c1_1	GO:0006807	nitrogen compound metabolic process	biological_process
Endo_1_scaffold_802_c1_1	GO:0008150	biological_process	biological_process
Endo_1_scaffold_802_c1_1	GO:0008152	metabolic process	biological_process
Endo_1_scaffold_802_c1_1	GO:0009058	biosynthetic process	biological_process
Endo_1_scaffold_802_c1_1	GO:0009059	macromolecule biosynthetic process	biological_process
Endo_1_scaffold_802_c1_1	GO:0009966	regulation of signal transduction	biological_process
Endo_1_scaffold_802_c1_1	GO:0009968	negative regulation of signal transduction	biological_process
Endo_1_scaffold_802_c1_1	GO:0009987	cellular process	biological_process
Endo_1_scaffold_802_c1_1	GO:0010646	regulation of cell communication	biological_process
Endo_1_scaffold_802_c1_1	GO:0010648	negative regulation of cell communication	biological_process
Endo_1_scaffold_802_c1_1	GO:0016020	membrane	cellular_component
Endo_1_scaffold_802_c1_1	GO:0016311	dephosphorylation	biological_process
Endo_1_scaffold_802_c1_1	GO:0016787	hydrolase activity	molecular_function
Endo_1_scaffold_802_c1_1	GO:0016788	hydrolase activity, acting on ester bonds	molecular_function
Endo_1_scaffold_802_c1_1	GO:0016791	phosphatase activity	molecular_function
Endo_1_scaffold_802_c1_1	GO:0018377	protein myristoylation	biological_process
Endo_1_scaffold_802_c1_1	GO:0019538	protein metabolic process	biological_process
Endo_1_scaffold_802_c1_1	GO:0023051	regulation of signaling	biological_process
Endo_1_scaffold_802_c1_1	GO:0023057	negative regulation of signaling	biological_process
Endo_1_scaffold_802_c1_1	GO:0031347	regulation of defense response	biological_process
Endo_1_scaffold_802_c1_1	GO:0031348	negative regulation of defense response	biological_process
Endo_1_scaffold_802_c1_1	GO:0031981	nuclear lumen	cellular_component
Endo_1_scaffold_802_c1_1	GO:0032101	regulation of response to external stimulus	biological_process
Endo_1_scaffold_802_c1_1	GO:0032102	negative regulation of response to external stimulus	biological_process
Endo_1_scaffold_802_c1_1	GO:0032479	regulation of type I interferon production	biological_process
Endo_1_scaffold_802_c1_1	GO:0032480	negative regulation of type I interferon production	biological_process
Endo_1_scaffold_802_c1_1	GO:0034645	obsolete cellular macromolecule biosynthetic process	biological_process
Endo_1_scaffold_802_c1_1	GO:0036211	protein modification process	biological_process
Endo_1_scaffold_802_c1_1	GO:0042157	lipoprotein metabolic process	biological_process
Endo_1_scaffold_802_c1_1	GO:0042158	lipoprotein biosynthetic process	biological_process
Endo_1_scaffold_802_c1_1	GO:0042578	phosphoric ester hydrolase activity	molecular_function
Endo_1_scaffold_802_c1_1	GO:0043170	macromolecule metabolic process	biological_process
Endo_1_scaffold_802_c1_1	GO:0043226	organelle	cellular_component
Endo_1_scaffold_802_c1_1	GO:0043229	intracellular organelle	cellular_component
Endo_1_scaffold_802_c1_1	GO:0043233	organelle lumen	cellular_component
Endo_1_scaffold_802_c1_1	GO:0043412	macromolecule modification	biological_process
Endo_1_scaffold_802_c1_1	GO:0043543	protein acylation	biological_process
Endo_1_scaffold_802_c1_1	GO:0044237	cellular metabolic process	biological_process
Endo_1_scaffold_802_c1_1	GO:0044238	primary metabolic process	biological_process
Endo_1_scaffold_802_c1_1	GO:0044249	cellular biosynthetic process	biological_process
Endo_1_scaffold_802_c1_1	GO:0044260	obsolete cellular macromolecule metabolic process	biological_process
Endo_1_scaffold_802_c1_1	GO:0044422	obsolete organelle part	cellular_component
Endo_1_scaffold_802_c1_1	GO:0044424	obsolete intracellular part	cellular_component
Endo_1_scaffold_802_c1_1	GO:0044428	obsolete nuclear part	cellular_component
Endo_1_scaffold_802_c1_1	GO:0044444	obsolete cytoplasmic part	cellular_component
Endo_1_scaffold_802_c1_1	GO:0044446	obsolete intracellular organelle part	cellular_component
Endo_1_scaffold_802_c1_1	GO:0044464	obsolete cell part	cellular_component
Endo_1_scaffold_802_c1_1	GO:0048519	negative regulation of biological process	biological_process
Endo_1_scaffold_802_c1_1	GO:0048523	negative regulation of cellular process	biological_process
Endo_1_scaffold_802_c1_1	GO:0048583	regulation of response to stimulus	biological_process
Endo_1_scaffold_802_c1_1	GO:0048585	negative regulation of response to stimulus	biological_process
Endo_1_scaffold_802_c1_1	GO:0050687	negative regulation of defense response to virus	biological_process
Endo_1_scaffold_802_c1_1	GO:0050688	regulation of defense response to virus	biological_process
Endo_1_scaffold_802_c1_1	GO:0050789	regulation of biological process	biological_process
Endo_1_scaffold_802_c1_1	GO:0050794	regulation of cellular process	biological_process
Endo_1_scaffold_802_c1_1	GO:0051239	regulation of multicellular organismal process	biological_process
Endo_1_scaffold_802_c1_1	GO:0051241	negative regulation of multicellular organismal process	biological_process
Endo_1_scaffold_802_c1_1	GO:0065007	biological regulation	biological_process
Endo_1_scaffold_802_c1_1	GO:0070013	intracellular organelle lumen	cellular_component
Endo_1_scaffold_802_c1_1	GO:0071704	organic substance metabolic process	biological_process
Endo_1_scaffold_802_c1_1	GO:0080134	regulation of response to stress	biological_process
Endo_1_scaffold_802_c1_1	GO:0140096	catalytic activity, acting on a protein	molecular_function
Endo_1_scaffold_802_c1_1	GO:1901564	organonitrogen compound metabolic process	biological_process
Endo_1_scaffold_802_c1_1	GO:1901566	organonitrogen compound biosynthetic process	biological_process
Endo_1_scaffold_802_c1_1	GO:1901576	organic substance biosynthetic process	biological_process
Endo_1_scaffold_802_c1_1	GO:1902531	regulation of intracellular signal transduction	biological_process
Endo_1_scaffold_802_c1_1	GO:1902532	negative regulation of intracellular signal transduction	biological_process
Endo_1_scaffold_802_c1_6	GO:0000902	cell morphogenesis	biological_process
Endo_1_scaffold_802_c1_6	GO:0000904	cell morphogenesis involved in differentiation	biological_process
Endo_1_scaffold_802_c1_6	GO:0001891	phagocytic cup	cellular_component
Endo_1_scaffold_802_c1_6	GO:0001941	postsynaptic membrane organization	biological_process
Endo_1_scaffold_802_c1_6	GO:0003674	molecular_function	molecular_function
Endo_1_scaffold_802_c1_6	GO:0003779	actin binding	molecular_function
Endo_1_scaffold_802_c1_6	GO:0005488	binding	molecular_function
Endo_1_scaffold_802_c1_6	GO:0005515	protein binding	molecular_function
Endo_1_scaffold_802_c1_6	GO:0005575	cellular_component	cellular_component
Endo_1_scaffold_802_c1_6	GO:0005622	intracellular anatomical structure	cellular_component
Endo_1_scaffold_802_c1_6	GO:0005623	obsolete cell	cellular_component
Endo_1_scaffold_802_c1_6	GO:0005737	cytoplasm	cellular_component
Endo_1_scaffold_802_c1_6	GO:0005829	cytosol	cellular_component
Endo_1_scaffold_802_c1_6	GO:0005856	cytoskeleton	cellular_component
Endo_1_scaffold_802_c1_6	GO:0005886	plasma membrane	cellular_component
Endo_1_scaffold_802_c1_6	GO:0005938	cell cortex	cellular_component
Endo_1_scaffold_802_c1_6	GO:0006810	transport	biological_process
Endo_1_scaffold_802_c1_6	GO:0006897	endocytosis	biological_process
Endo_1_scaffold_802_c1_6	GO:0006909	phagocytosis	biological_process
Endo_1_scaffold_802_c1_6	GO:0006928	obsolete movement of cell or subcellular component	biological_process
Endo_1_scaffold_802_c1_6	GO:0006935	chemotaxis	biological_process
Endo_1_scaffold_802_c1_6	GO:0006996	organelle organization	biological_process
Endo_1_scaffold_802_c1_6	GO:0007010	cytoskeleton organization	biological_process
Endo_1_scaffold_802_c1_6	GO:0007155	cell adhesion	biological_process
Endo_1_scaffold_802_c1_6	GO:0007275	multicellular organism development	biological_process
Endo_1_scaffold_802_c1_6	GO:0007399	nervous system development	biological_process
Endo_1_scaffold_802_c1_6	GO:0007409	axonogenesis	biological_process
Endo_1_scaffold_802_c1_6	GO:0007411	axon guidance	biological_process
Endo_1_scaffold_802_c1_6	GO:0008017	microtubule binding	molecular_function
Endo_1_scaffold_802_c1_6	GO:0008064	regulation of actin polymerization or depolymerization	biological_process
Endo_1_scaffold_802_c1_6	GO:0008092	cytoskeletal protein binding	molecular_function
Endo_1_scaffold_802_c1_6	GO:0008104	protein localization	biological_process
Endo_1_scaffold_802_c1_6	GO:0008150	biological_process	biological_process
Endo_1_scaffold_802_c1_6	GO:0009605	response to external stimulus	biological_process
Endo_1_scaffold_802_c1_6	GO:0009607	response to biotic stimulus	biological_process
Endo_1_scaffold_802_c1_6	GO:0009617	response to bacterium	biological_process
Endo_1_scaffold_802_c1_6	GO:0009653	anatomical structure morphogenesis	biological_process
Endo_1_scaffold_802_c1_6	GO:0009987	cellular process	biological_process
Endo_1_scaffold_802_c1_6	GO:0010639	negative regulation of organelle organization	biological_process
Endo_1_scaffold_802_c1_6	GO:0015629	actin cytoskeleton	cellular_component
Endo_1_scaffold_802_c1_6	GO:0015631	tubulin binding	molecular_function
Endo_1_scaffold_802_c1_6	GO:0016020	membrane	cellular_component
Endo_1_scaffold_802_c1_6	GO:0016043	cellular component organization	biological_process
Endo_1_scaffold_802_c1_6	GO:0016477	cell migration	biological_process
Endo_1_scaffold_802_c1_6	GO:0022008	neurogenesis	biological_process
Endo_1_scaffold_802_c1_6	GO:0022610	obsolete biological adhesion	biological_process
Endo_1_scaffold_802_c1_6	GO:0030030	cell projection organization	biological_process
Endo_1_scaffold_802_c1_6	GO:0030036	actin cytoskeleton organization	biological_process
Endo_1_scaffold_802_c1_6	GO:0030154	cell differentiation	biological_process
Endo_1_scaffold_802_c1_6	GO:0030182	neuron differentiation	biological_process
Endo_1_scaffold_802_c1_6	GO:0030424	axon	cellular_component
Endo_1_scaffold_802_c1_6	GO:0030426	growth cone	cellular_component
Endo_1_scaffold_802_c1_6	GO:0030427	site of polarized growth	cellular_component
Endo_1_scaffold_802_c1_6	GO:0030832	regulation of actin filament length	biological_process
Endo_1_scaffold_802_c1_6	GO:0030834	regulation of actin filament depolymerization	biological_process
Endo_1_scaffold_802_c1_6	GO:0030835	negative regulation of actin filament depolymerization	biological_process
Endo_1_scaffold_802_c1_6	GO:0030863	cortical cytoskeleton	cellular_component
Endo_1_scaffold_802_c1_6	GO:0030864	cortical actin cytoskeleton	cellular_component
Endo_1_scaffold_802_c1_6	GO:0030865	cortical cytoskeleton organization	biological_process
Endo_1_scaffold_802_c1_6	GO:0030866	cortical actin cytoskeleton organization	biological_process
Endo_1_scaffold_802_c1_6	GO:0031175	neuron projection development	biological_process
Endo_1_scaffold_802_c1_6	GO:0031252	cell leading edge	cellular_component
Endo_1_scaffold_802_c1_6	GO:0031272	regulation of pseudopodium assembly	biological_process
Endo_1_scaffold_802_c1_6	GO:0031273	negative regulation of pseudopodium assembly	biological_process
Endo_1_scaffold_802_c1_6	GO:0031275	obsolete regulation of lateral pseudopodium assembly	biological_process
Endo_1_scaffold_802_c1_6	GO:0031276	obsolete negative regulation of lateral pseudopodium assembly	biological_process
Endo_1_scaffold_802_c1_6	GO:0031344	regulation of cell projection organization	biological_process
Endo_1_scaffold_802_c1_6	GO:0031345	negative regulation of cell projection organization	biological_process
Endo_1_scaffold_802_c1_6	GO:0031532	actin cytoskeleton reorganization	biological_process
Endo_1_scaffold_802_c1_6	GO:0031594	neuromuscular junction	cellular_component
Endo_1_scaffold_802_c1_6	GO:0032501	multicellular organismal process	biological_process
Endo_1_scaffold_802_c1_6	GO:0032502	developmental process	biological_process
Endo_1_scaffold_802_c1_6	GO:0032535	regulation of cellular component size	biological_process
Endo_1_scaffold_802_c1_6	GO:0032956	regulation of actin cytoskeleton organization	biological_process
Endo_1_scaffold_802_c1_6	GO:0032989	cellular component morphogenesis	biological_process
Endo_1_scaffold_802_c1_6	GO:0032990	cell part morphogenesis	biological_process
Endo_1_scaffold_802_c1_6	GO:0033036	macromolecule localization	biological_process
Endo_1_scaffold_802_c1_6	GO:0033043	regulation of organelle organization	biological_process
Endo_1_scaffold_802_c1_6	GO:0033267	obsolete axon part	cellular_component
Endo_1_scaffold_802_c1_6	GO:0040011	locomotion	biological_process
Endo_1_scaffold_802_c1_6	GO:0042221	response to chemical	biological_process
Endo_1_scaffold_802_c1_6	GO:0042330	taxis	biological_process
Endo_1_scaffold_802_c1_6	GO:0042995	cell projection	cellular_component
Endo_1_scaffold_802_c1_6	GO:0043005	neuron projection	cellular_component
Endo_1_scaffold_802_c1_6	GO:0043113	receptor clustering	biological_process
Endo_1_scaffold_802_c1_6	GO:0043207	response to external biotic stimulus	biological_process
Endo_1_scaffold_802_c1_6	GO:0043226	organelle	cellular_component
Endo_1_scaffold_802_c1_6	GO:0043229	intracellular organelle	cellular_component
Endo_1_scaffold_802_c1_6	GO:0044087	regulation of cellular component biogenesis	biological_process
Endo_1_scaffold_802_c1_6	GO:0044422	obsolete organelle part	cellular_component
Endo_1_scaffold_802_c1_6	GO:0044424	obsolete intracellular part	cellular_component
Endo_1_scaffold_802_c1_6	GO:0044425	obsolete membrane part	cellular_component
Endo_1_scaffold_802_c1_6	GO:0044430	obsolete cytoskeletal part	cellular_component
Endo_1_scaffold_802_c1_6	GO:0044444	obsolete cytoplasmic part	cellular_component
Endo_1_scaffold_802_c1_6	GO:0044446	obsolete intracellular organelle part	cellular_component
Endo_1_scaffold_802_c1_6	GO:0044448	obsolete cell cortex part	cellular_component
Endo_1_scaffold_802_c1_6	GO:0044459	obsolete plasma membrane part	cellular_component
Endo_1_scaffold_802_c1_6	GO:0044463	obsolete cell projection part	cellular_component
Endo_1_scaffold_802_c1_6	GO:0044464	obsolete cell part	cellular_component
Endo_1_scaffold_802_c1_6	GO:0045202	synapse	cellular_component
Endo_1_scaffold_802_c1_6	GO:0048468	cell development	biological_process
Endo_1_scaffold_802_c1_6	GO:0048519	negative regulation of biological process	biological_process
Endo_1_scaffold_802_c1_6	GO:0048523	negative regulation of cellular process	biological_process
Endo_1_scaffold_802_c1_6	GO:0048666	neuron development	biological_process
Endo_1_scaffold_802_c1_6	GO:0048667	cell morphogenesis involved in neuron differentiation	biological_process
Endo_1_scaffold_802_c1_6	GO:0048699	generation of neurons	biological_process
Endo_1_scaffold_802_c1_6	GO:0048731	system development	biological_process
Endo_1_scaffold_802_c1_6	GO:0048812	neuron projection morphogenesis	biological_process
Endo_1_scaffold_802_c1_6	GO:0048856	anatomical structure development	biological_process
Endo_1_scaffold_802_c1_6	GO:0048858	cell projection morphogenesis	biological_process
Endo_1_scaffold_802_c1_6	GO:0048869	cellular developmental process	biological_process
Endo_1_scaffold_802_c1_6	GO:0048870	cell motility	biological_process
Endo_1_scaffold_802_c1_6	GO:0050789	regulation of biological process	biological_process
Endo_1_scaffold_802_c1_6	GO:0050794	regulation of cellular process	biological_process
Endo_1_scaffold_802_c1_6	GO:0050808	synapse organization	biological_process
Endo_1_scaffold_802_c1_6	GO:0050896	response to stimulus	biological_process
Endo_1_scaffold_802_c1_6	GO:0051015	actin filament binding	molecular_function
Endo_1_scaffold_802_c1_6	GO:0051128	regulation of cellular component organization	biological_process
Endo_1_scaffold_802_c1_6	GO:0051129	negative regulation of cellular component organization	biological_process
Endo_1_scaffold_802_c1_6	GO:0051179	localization	biological_process
Endo_1_scaffold_802_c1_6	GO:0051234	establishment of localization	biological_process
Endo_1_scaffold_802_c1_6	GO:0051493	regulation of cytoskeleton organization	biological_process
Endo_1_scaffold_802_c1_6	GO:0051494	negative regulation of cytoskeleton organization	biological_process
Endo_1_scaffold_802_c1_6	GO:0051641	cellular localization	biological_process
Endo_1_scaffold_802_c1_6	GO:0051668	localization within membrane	biological_process
Endo_1_scaffold_802_c1_6	GO:0051674	localization of cell	biological_process
Endo_1_scaffold_802_c1_6	GO:0051707	response to other organism	biological_process
Endo_1_scaffold_802_c1_6	GO:0060090	molecular adaptor activity	molecular_function
Endo_1_scaffold_802_c1_6	GO:0060491	regulation of cell projection assembly	biological_process
Endo_1_scaffold_802_c1_6	GO:0061024	membrane organization	biological_process
Endo_1_scaffold_802_c1_6	GO:0061564	axon development	biological_process
Endo_1_scaffold_802_c1_6	GO:0065007	biological regulation	biological_process
Endo_1_scaffold_802_c1_6	GO:0065008	regulation of biological quality	biological_process
Endo_1_scaffold_802_c1_6	GO:0070727	cellular macromolecule localization	biological_process
Endo_1_scaffold_802_c1_6	GO:0071840	cellular component organization or biogenesis	biological_process
Endo_1_scaffold_802_c1_6	GO:0071944	cell periphery	cellular_component
Endo_1_scaffold_802_c1_6	GO:0072657	protein localization to membrane	biological_process
Endo_1_scaffold_802_c1_6	GO:0090066	regulation of anatomical structure size	biological_process
Endo_1_scaffold_802_c1_6	GO:0097113	AMPA glutamate receptor clustering	biological_process
Endo_1_scaffold_802_c1_6	GO:0097458	obsolete neuron part	cellular_component
Endo_1_scaffold_802_c1_6	GO:0097485	neuron projection guidance	biological_process
Endo_1_scaffold_802_c1_6	GO:0097688	glutamate receptor clustering	biological_process
Endo_1_scaffold_802_c1_6	GO:0098657	import into cell	biological_process
Endo_1_scaffold_802_c1_6	GO:0099173	postsynapse organization	biological_process
Endo_1_scaffold_802_c1_6	GO:0099568	cytoplasmic region	cellular_component
Endo_1_scaffold_802_c1_6	GO:0110053	regulation of actin filament organization	biological_process
Endo_1_scaffold_802_c1_6	GO:0120025	plasma membrane bounded cell projection	cellular_component
Endo_1_scaffold_802_c1_6	GO:0120032	regulation of plasma membrane bounded cell projection assembly	biological_process
Endo_1_scaffold_802_c1_6	GO:0120033	negative regulation of plasma membrane bounded cell projection assembly	biological_process
Endo_1_scaffold_802_c1_6	GO:0120035	regulation of plasma membrane bounded cell projection organization	biological_process
Endo_1_scaffold_802_c1_6	GO:0120036	plasma membrane bounded cell projection organization	biological_process
Endo_1_scaffold_802_c1_6	GO:0120038	obsolete plasma membrane bounded cell projection part	cellular_component
Endo_1_scaffold_802_c1_6	GO:0120039	plasma membrane bounded cell projection morphogenesis	biological_process
Endo_1_scaffold_802_c1_6	GO:0150034	distal axon	cellular_component
Endo_1_scaffold_802_c1_6	GO:1901879	regulation of protein depolymerization	biological_process
Endo_1_scaffold_802_c1_6	GO:1901880	negative regulation of protein depolymerization	biological_process
Endo_1_scaffold_802_c1_6	GO:1902903	regulation of supramolecular fiber organization	biological_process
Endo_1_scaffold_802_c1_6	GO:1902904	negative regulation of supramolecular fiber organization	biological_process
Endo_1_scaffold_802_c1_7	GO:0003674	molecular_function	molecular_function
Endo_1_scaffold_802_c1_7	GO:0003676	nucleic acid binding	molecular_function
Endo_1_scaffold_802_c1_7	GO:0003677	DNA binding	molecular_function
Endo_1_scaffold_802_c1_7	GO:0003688	DNA replication origin binding	molecular_function
Endo_1_scaffold_802_c1_7	GO:0003824	catalytic activity	molecular_function
Endo_1_scaffold_802_c1_7	GO:0004386	helicase activity	molecular_function
Endo_1_scaffold_802_c1_7	GO:0005488	binding	molecular_function
Endo_1_scaffold_802_c1_7	GO:0005575	cellular_component	cellular_component
Endo_1_scaffold_802_c1_7	GO:0008150	biological_process	biological_process
Endo_1_scaffold_802_c1_7	GO:0016032	viral process	biological_process
Endo_1_scaffold_802_c1_7	GO:0016462	pyrophosphatase activity	molecular_function
Endo_1_scaffold_802_c1_7	GO:0016787	hydrolase activity	molecular_function
Endo_1_scaffold_802_c1_7	GO:0016817	hydrolase activity, acting on acid anhydrides	molecular_function
Endo_1_scaffold_802_c1_7	GO:0017111	ribonucleoside triphosphate phosphatase activity	molecular_function
Endo_1_scaffold_802_c1_7	GO:0018995	host cellular component	cellular_component
Endo_1_scaffold_802_c1_7	GO:0019058	viral life cycle	biological_process
Endo_1_scaffold_802_c1_7	GO:0019079	viral genome replication	biological_process
Endo_1_scaffold_802_c1_7	GO:0033643	host cell part	cellular_component
Endo_1_scaffold_802_c1_7	GO:0033646	host intracellular part	cellular_component
Endo_1_scaffold_802_c1_7	GO:0033647	host intracellular organelle	cellular_component
Endo_1_scaffold_802_c1_7	GO:0039693	viral DNA genome replication	biological_process
Endo_1_scaffold_802_c1_7	GO:0042025	host cell nucleus	cellular_component
Endo_1_scaffold_802_c1_7	GO:0043656	host intracellular region	cellular_component
Endo_1_scaffold_802_c1_7	GO:0043657	host cell	cellular_component
Endo_1_scaffold_802_c1_7	GO:0044215	obsolete other organism	cellular_component
Endo_1_scaffold_802_c1_7	GO:0044216	obsolete other organism cell	cellular_component
Endo_1_scaffold_802_c1_7	GO:0044217	other organism part	cellular_component
Endo_1_scaffold_802_c1_7	GO:0044403	biological process involved in symbiotic interaction	biological_process
Endo_1_scaffold_802_c1_7	GO:0044419	biological process involved in interspecies interaction between organisms	biological_process
Endo_1_scaffold_802_c1_7	GO:0097159	organic cyclic compound binding	molecular_function
Endo_1_scaffold_802_c1_7	GO:1901363	heterocyclic compound binding	molecular_function
Endo_1_scaffold_82_c1_28	GO:0002181	cytoplasmic translation	biological_process
Endo_1_scaffold_82_c1_28	GO:0003674	molecular_function	molecular_function
Endo_1_scaffold_82_c1_28	GO:0003676	nucleic acid binding	molecular_function
Endo_1_scaffold_82_c1_28	GO:0003723	RNA binding	molecular_function
Endo_1_scaffold_82_c1_28	GO:0003729	mRNA binding	molecular_function
Endo_1_scaffold_82_c1_28	GO:0003824	catalytic activity	molecular_function
Endo_1_scaffold_82_c1_28	GO:0005488	binding	molecular_function
Endo_1_scaffold_82_c1_28	GO:0005575	cellular_component	cellular_component
Endo_1_scaffold_82_c1_28	GO:0005622	intracellular anatomical structure	cellular_component
Endo_1_scaffold_82_c1_28	GO:0005623	obsolete cell	cellular_component
Endo_1_scaffold_82_c1_28	GO:0005634	nucleus	cellular_component
Endo_1_scaffold_82_c1_28	GO:0005737	cytoplasm	cellular_component
Endo_1_scaffold_82_c1_28	GO:0006082	organic acid metabolic process	biological_process
Endo_1_scaffold_82_c1_28	GO:0006399	tRNA metabolic process	biological_process
Endo_1_scaffold_82_c1_28	GO:0006412	translation	biological_process
Endo_1_scaffold_82_c1_28	GO:0006418	tRNA aminoacylation for protein translation	biological_process
Endo_1_scaffold_82_c1_28	GO:0006518	peptide metabolic process	biological_process
Endo_1_scaffold_82_c1_28	GO:0006520	amino acid metabolic process	biological_process
Endo_1_scaffold_82_c1_28	GO:0006725	cellular aromatic compound metabolic process	biological_process
Endo_1_scaffold_82_c1_28	GO:0006807	nitrogen compound metabolic process	biological_process
Endo_1_scaffold_82_c1_28	GO:0008150	biological_process	biological_process
Endo_1_scaffold_82_c1_28	GO:0008152	metabolic process	biological_process
Endo_1_scaffold_82_c1_28	GO:0009058	biosynthetic process	biological_process
Endo_1_scaffold_82_c1_28	GO:0009059	macromolecule biosynthetic process	biological_process
Endo_1_scaffold_82_c1_28	GO:0009987	cellular process	biological_process
Endo_1_scaffold_82_c1_28	GO:0010467	gene expression	biological_process
Endo_1_scaffold_82_c1_28	GO:0010494	cytoplasmic stress granule	cellular_component
Endo_1_scaffold_82_c1_28	GO:0016070	RNA metabolic process	biological_process
Endo_1_scaffold_82_c1_28	GO:0016874	ligase activity	molecular_function
Endo_1_scaffold_82_c1_28	GO:0019538	protein metabolic process	biological_process
Endo_1_scaffold_82_c1_28	GO:0019752	carboxylic acid metabolic process	biological_process
Endo_1_scaffold_82_c1_28	GO:0034641	cellular nitrogen compound metabolic process	biological_process
Endo_1_scaffold_82_c1_28	GO:0034645	obsolete cellular macromolecule biosynthetic process	biological_process
Endo_1_scaffold_82_c1_28	GO:0034660	ncRNA metabolic process	biological_process
Endo_1_scaffold_82_c1_28	GO:0035770	ribonucleoprotein granule	cellular_component
Endo_1_scaffold_82_c1_28	GO:0036464	cytoplasmic ribonucleoprotein granule	cellular_component
Endo_1_scaffold_82_c1_28	GO:0043038	amino acid activation	biological_process
Endo_1_scaffold_82_c1_28	GO:0043039	tRNA aminoacylation	biological_process
Endo_1_scaffold_82_c1_28	GO:0043043	peptide biosynthetic process	biological_process
Endo_1_scaffold_82_c1_28	GO:0043170	macromolecule metabolic process	biological_process
Endo_1_scaffold_82_c1_28	GO:0043226	organelle	cellular_component
Endo_1_scaffold_82_c1_28	GO:0043229	intracellular organelle	cellular_component
Endo_1_scaffold_82_c1_28	GO:0043436	oxoacid metabolic process	biological_process
Endo_1_scaffold_82_c1_28	GO:0043603	amide metabolic process	biological_process
Endo_1_scaffold_82_c1_28	GO:0043604	amide biosynthetic process	biological_process
Endo_1_scaffold_82_c1_28	GO:0044237	cellular metabolic process	biological_process
Endo_1_scaffold_82_c1_28	GO:0044238	primary metabolic process	biological_process
Endo_1_scaffold_82_c1_28	GO:0044249	cellular biosynthetic process	biological_process
Endo_1_scaffold_82_c1_28	GO:0044260	obsolete cellular macromolecule metabolic process	biological_process
Endo_1_scaffold_82_c1_28	GO:0044271	cellular nitrogen compound biosynthetic process	biological_process
Endo_1_scaffold_82_c1_28	GO:0044281	small molecule metabolic process	biological_process
Endo_1_scaffold_82_c1_28	GO:0044424	obsolete intracellular part	cellular_component
Endo_1_scaffold_82_c1_28	GO:0044444	obsolete cytoplasmic part	cellular_component
Endo_1_scaffold_82_c1_28	GO:0044464	obsolete cell part	cellular_component
Endo_1_scaffold_82_c1_28	GO:0046483	heterocycle metabolic process	biological_process
Endo_1_scaffold_82_c1_28	GO:0071704	organic substance metabolic process	biological_process
Endo_1_scaffold_82_c1_28	GO:0090304	nucleic acid metabolic process	biological_process
Endo_1_scaffold_82_c1_28	GO:0097159	organic cyclic compound binding	molecular_function
Endo_1_scaffold_82_c1_28	GO:0140098	catalytic activity, acting on RNA	molecular_function
Endo_1_scaffold_82_c1_28	GO:0140101	catalytic activity, acting on a tRNA	molecular_function
Endo_1_scaffold_82_c1_28	GO:1901360	organic cyclic compound metabolic process	biological_process
Endo_1_scaffold_82_c1_28	GO:1901363	heterocyclic compound binding	molecular_function
Endo_1_scaffold_82_c1_28	GO:1901564	organonitrogen compound metabolic process	biological_process
Endo_1_scaffold_82_c1_28	GO:1901566	organonitrogen compound biosynthetic process	biological_process
Endo_1_scaffold_82_c1_28	GO:1901576	organic substance biosynthetic process	biological_process
Endo_1_scaffold_82_c1_28	GO:1990904	ribonucleoprotein complex	cellular_component
Endo_1_scaffold_82_c1_29	GO:0002181	cytoplasmic translation	biological_process
Endo_1_scaffold_82_c1_29	GO:0003674	molecular_function	molecular_function
Endo_1_scaffold_82_c1_29	GO:0003676	nucleic acid binding	molecular_function
Endo_1_scaffold_82_c1_29	GO:0003723	RNA binding	molecular_function
Endo_1_scaffold_82_c1_29	GO:0003729	mRNA binding	molecular_function
Endo_1_scaffold_82_c1_29	GO:0003824	catalytic activity	molecular_function
Endo_1_scaffold_82_c1_29	GO:0005488	binding	molecular_function
Endo_1_scaffold_82_c1_29	GO:0005575	cellular_component	cellular_component
Endo_1_scaffold_82_c1_29	GO:0005622	intracellular anatomical structure	cellular_component
Endo_1_scaffold_82_c1_29	GO:0005623	obsolete cell	cellular_component
Endo_1_scaffold_82_c1_29	GO:0005634	nucleus	cellular_component
Endo_1_scaffold_82_c1_29	GO:0005737	cytoplasm	cellular_component
Endo_1_scaffold_82_c1_29	GO:0006082	organic acid metabolic process	biological_process
Endo_1_scaffold_82_c1_29	GO:0006399	tRNA metabolic process	biological_process
Endo_1_scaffold_82_c1_29	GO:0006412	translation	biological_process
Endo_1_scaffold_82_c1_29	GO:0006418	tRNA aminoacylation for protein translation	biological_process
Endo_1_scaffold_82_c1_29	GO:0006518	peptide metabolic process	biological_process
Endo_1_scaffold_82_c1_29	GO:0006520	amino acid metabolic process	biological_process
Endo_1_scaffold_82_c1_29	GO:0006725	cellular aromatic compound metabolic process	biological_process
Endo_1_scaffold_82_c1_29	GO:0006807	nitrogen compound metabolic process	biological_process
Endo_1_scaffold_82_c1_29	GO:0008150	biological_process	biological_process
Endo_1_scaffold_82_c1_29	GO:0008152	metabolic process	biological_process
Endo_1_scaffold_82_c1_29	GO:0009058	biosynthetic process	biological_process
Endo_1_scaffold_82_c1_29	GO:0009059	macromolecule biosynthetic process	biological_process
Endo_1_scaffold_82_c1_29	GO:0009987	cellular process	biological_process
Endo_1_scaffold_82_c1_29	GO:0010467	gene expression	biological_process
Endo_1_scaffold_82_c1_29	GO:0010494	cytoplasmic stress granule	cellular_component
Endo_1_scaffold_82_c1_29	GO:0016070	RNA metabolic process	biological_process
Endo_1_scaffold_82_c1_29	GO:0016874	ligase activity	molecular_function
Endo_1_scaffold_82_c1_29	GO:0019538	protein metabolic process	biological_process
Endo_1_scaffold_82_c1_29	GO:0019752	carboxylic acid metabolic process	biological_process
Endo_1_scaffold_82_c1_29	GO:0034641	cellular nitrogen compound metabolic process	biological_process
Endo_1_scaffold_82_c1_29	GO:0034645	obsolete cellular macromolecule biosynthetic process	biological_process
Endo_1_scaffold_82_c1_29	GO:0034660	ncRNA metabolic process	biological_process
Endo_1_scaffold_82_c1_29	GO:0035770	ribonucleoprotein granule	cellular_component
Endo_1_scaffold_82_c1_29	GO:0036464	cytoplasmic ribonucleoprotein granule	cellular_component
Endo_1_scaffold_82_c1_29	GO:0043038	amino acid activation	biological_process
Endo_1_scaffold_82_c1_29	GO:0043039	tRNA aminoacylation	biological_process
Endo_1_scaffold_82_c1_29	GO:0043043	peptide biosynthetic process	biological_process
Endo_1_scaffold_82_c1_29	GO:0043170	macromolecule metabolic process	biological_process
Endo_1_scaffold_82_c1_29	GO:0043226	organelle	cellular_component
Endo_1_scaffold_82_c1_29	GO:0043229	intracellular organelle	cellular_component
Endo_1_scaffold_82_c1_29	GO:0043436	oxoacid metabolic process	biological_process
Endo_1_scaffold_82_c1_29	GO:0043603	amide metabolic process	biological_process
Endo_1_scaffold_82_c1_29	GO:0043604	amide biosynthetic process	biological_process
Endo_1_scaffold_82_c1_29	GO:0044237	cellular metabolic process	biological_process
Endo_1_scaffold_82_c1_29	GO:0044238	primary metabolic process	biological_process
Endo_1_scaffold_82_c1_29	GO:0044249	cellular biosynthetic process	biological_process
Endo_1_scaffold_82_c1_29	GO:0044260	obsolete cellular macromolecule metabolic process	biological_process
Endo_1_scaffold_82_c1_29	GO:0044271	cellular nitrogen compound biosynthetic process	biological_process
Endo_1_scaffold_82_c1_29	GO:0044281	small molecule metabolic process	biological_process
Endo_1_scaffold_82_c1_29	GO:0044424	obsolete intracellular part	cellular_component
Endo_1_scaffold_82_c1_29	GO:0044444	obsolete cytoplasmic part	cellular_component
Endo_1_scaffold_82_c1_29	GO:0044464	obsolete cell part	cellular_component
Endo_1_scaffold_82_c1_29	GO:0046483	heterocycle metabolic process	biological_process
Endo_1_scaffold_82_c1_29	GO:0071704	organic substance metabolic process	biological_process
Endo_1_scaffold_82_c1_29	GO:0090304	nucleic acid metabolic process	biological_process
Endo_1_scaffold_82_c1_29	GO:0097159	organic cyclic compound binding	molecular_function
Endo_1_scaffold_82_c1_29	GO:0140098	catalytic activity, acting on RNA	molecular_function
Endo_1_scaffold_82_c1_29	GO:0140101	catalytic activity, acting on a tRNA	molecular_function
Endo_1_scaffold_82_c1_29	GO:1901360	organic cyclic compound metabolic process	biological_process
Endo_1_scaffold_82_c1_29	GO:1901363	heterocyclic compound binding	molecular_function
Endo_1_scaffold_82_c1_29	GO:1901564	organonitrogen compound metabolic process	biological_process
Endo_1_scaffold_82_c1_29	GO:1901566	organonitrogen compound biosynthetic process	biological_process
Endo_1_scaffold_82_c1_29	GO:1901576	organic substance biosynthetic process	biological_process
Endo_1_scaffold_82_c1_29	GO:1990904	ribonucleoprotein complex	cellular_component
Endo_1_scaffold_82_c1_30	GO:0002181	cytoplasmic translation	biological_process
Endo_1_scaffold_82_c1_30	GO:0003674	molecular_function	molecular_function
Endo_1_scaffold_82_c1_30	GO:0003676	nucleic acid binding	molecular_function
Endo_1_scaffold_82_c1_30	GO:0003723	RNA binding	molecular_function
Endo_1_scaffold_82_c1_30	GO:0003729	mRNA binding	molecular_function
Endo_1_scaffold_82_c1_30	GO:0003824	catalytic activity	molecular_function
Endo_1_scaffold_82_c1_30	GO:0005488	binding	molecular_function
Endo_1_scaffold_82_c1_30	GO:0005575	cellular_component	cellular_component
Endo_1_scaffold_82_c1_30	GO:0005622	intracellular anatomical structure	cellular_component
Endo_1_scaffold_82_c1_30	GO:0005623	obsolete cell	cellular_component
Endo_1_scaffold_82_c1_30	GO:0005634	nucleus	cellular_component
Endo_1_scaffold_82_c1_30	GO:0005737	cytoplasm	cellular_component
Endo_1_scaffold_82_c1_30	GO:0006082	organic acid metabolic process	biological_process
Endo_1_scaffold_82_c1_30	GO:0006399	tRNA metabolic process	biological_process
Endo_1_scaffold_82_c1_30	GO:0006412	translation	biological_process
Endo_1_scaffold_82_c1_30	GO:0006418	tRNA aminoacylation for protein translation	biological_process
Endo_1_scaffold_82_c1_30	GO:0006518	peptide metabolic process	biological_process
Endo_1_scaffold_82_c1_30	GO:0006520	amino acid metabolic process	biological_process
Endo_1_scaffold_82_c1_30	GO:0006725	cellular aromatic compound metabolic process	biological_process
Endo_1_scaffold_82_c1_30	GO:0006807	nitrogen compound metabolic process	biological_process
Endo_1_scaffold_82_c1_30	GO:0008150	biological_process	biological_process
Endo_1_scaffold_82_c1_30	GO:0008152	metabolic process	biological_process
Endo_1_scaffold_82_c1_30	GO:0009058	biosynthetic process	biological_process
Endo_1_scaffold_82_c1_30	GO:0009059	macromolecule biosynthetic process	biological_process
Endo_1_scaffold_82_c1_30	GO:0009987	cellular process	biological_process
Endo_1_scaffold_82_c1_30	GO:0010467	gene expression	biological_process
Endo_1_scaffold_82_c1_30	GO:0010494	cytoplasmic stress granule	cellular_component
Endo_1_scaffold_82_c1_30	GO:0016070	RNA metabolic process	biological_process
Endo_1_scaffold_82_c1_30	GO:0016874	ligase activity	molecular_function
Endo_1_scaffold_82_c1_30	GO:0019538	protein metabolic process	biological_process
Endo_1_scaffold_82_c1_30	GO:0019752	carboxylic acid metabolic process	biological_process
Endo_1_scaffold_82_c1_30	GO:0034641	cellular nitrogen compound metabolic process	biological_process
Endo_1_scaffold_82_c1_30	GO:0034645	obsolete cellular macromolecule biosynthetic process	biological_process
Endo_1_scaffold_82_c1_30	GO:0034660	ncRNA metabolic process	biological_process
Endo_1_scaffold_82_c1_30	GO:0035770	ribonucleoprotein granule	cellular_component
Endo_1_scaffold_82_c1_30	GO:0036464	cytoplasmic ribonucleoprotein granule	cellular_component
Endo_1_scaffold_82_c1_30	GO:0043038	amino acid activation	biological_process
Endo_1_scaffold_82_c1_30	GO:0043039	tRNA aminoacylation	biological_process
Endo_1_scaffold_82_c1_30	GO:0043043	peptide biosynthetic process	biological_process
Endo_1_scaffold_82_c1_30	GO:0043170	macromolecule metabolic process	biological_process
Endo_1_scaffold_82_c1_30	GO:0043226	organelle	cellular_component
Endo_1_scaffold_82_c1_30	GO:0043229	intracellular organelle	cellular_component
Endo_1_scaffold_82_c1_30	GO:0043436	oxoacid metabolic process	biological_process
Endo_1_scaffold_82_c1_30	GO:0043603	amide metabolic process	biological_process
Endo_1_scaffold_82_c1_30	GO:0043604	amide biosynthetic process	biological_process
Endo_1_scaffold_82_c1_30	GO:0044237	cellular metabolic process	biological_process
Endo_1_scaffold_82_c1_30	GO:0044238	primary metabolic process	biological_process
Endo_1_scaffold_82_c1_30	GO:0044249	cellular biosynthetic process	biological_process
Endo_1_scaffold_82_c1_30	GO:0044260	obsolete cellular macromolecule metabolic process	biological_process
Endo_1_scaffold_82_c1_30	GO:0044271	cellular nitrogen compound biosynthetic process	biological_process
Endo_1_scaffold_82_c1_30	GO:0044281	small molecule metabolic process	biological_process
Endo_1_scaffold_82_c1_30	GO:0044424	obsolete intracellular part	cellular_component
Endo_1_scaffold_82_c1_30	GO:0044444	obsolete cytoplasmic part	cellular_component
Endo_1_scaffold_82_c1_30	GO:0044464	obsolete cell part	cellular_component
Endo_1_scaffold_82_c1_30	GO:0046483	heterocycle metabolic process	biological_process
Endo_1_scaffold_82_c1_30	GO:0071704	organic substance metabolic process	biological_process
Endo_1_scaffold_82_c1_30	GO:0090304	nucleic acid metabolic process	biological_process
Endo_1_scaffold_82_c1_30	GO:0097159	organic cyclic compound binding	molecular_function
Endo_1_scaffold_82_c1_30	GO:0140098	catalytic activity, acting on RNA	molecular_function
Endo_1_scaffold_82_c1_30	GO:0140101	catalytic activity, acting on a tRNA	molecular_function
Endo_1_scaffold_82_c1_30	GO:1901360	organic cyclic compound metabolic process	biological_process
Endo_1_scaffold_82_c1_30	GO:1901363	heterocyclic compound binding	molecular_function
Endo_1_scaffold_82_c1_30	GO:1901564	organonitrogen compound metabolic process	biological_process
Endo_1_scaffold_82_c1_30	GO:1901566	organonitrogen compound biosynthetic process	biological_process
Endo_1_scaffold_82_c1_30	GO:1901576	organic substance biosynthetic process	biological_process
Endo_1_scaffold_82_c1_30	GO:1990904	ribonucleoprotein complex	cellular_component
Endo_1_scaffold_82_c1_57	GO:0003674	molecular_function	molecular_function
Endo_1_scaffold_82_c1_57	GO:0003824	catalytic activity	molecular_function
Endo_1_scaffold_82_c1_57	GO:0003993	acid phosphatase activity	molecular_function
Endo_1_scaffold_82_c1_57	GO:0005488	binding	molecular_function
Endo_1_scaffold_82_c1_57	GO:0005515	protein binding	molecular_function
Endo_1_scaffold_82_c1_57	GO:0006793	phosphorus metabolic process	biological_process
Endo_1_scaffold_82_c1_57	GO:0008150	biological_process	biological_process
Endo_1_scaffold_82_c1_57	GO:0008152	metabolic process	biological_process
Endo_1_scaffold_82_c1_57	GO:0009987	cellular process	biological_process
Endo_1_scaffold_82_c1_57	GO:0016311	dephosphorylation	biological_process
Endo_1_scaffold_82_c1_57	GO:0016787	hydrolase activity	molecular_function
Endo_1_scaffold_82_c1_57	GO:0016788	hydrolase activity, acting on ester bonds	molecular_function
Endo_1_scaffold_82_c1_57	GO:0016791	phosphatase activity	molecular_function
Endo_1_scaffold_82_c1_57	GO:0042578	phosphoric ester hydrolase activity	molecular_function
Endo_1_scaffold_82_c1_57	GO:0042802	identical protein binding	molecular_function
Endo_1_scaffold_82_c1_57	GO:0042803	protein homodimerization activity	molecular_function
Endo_1_scaffold_82_c1_57	GO:0044237	cellular metabolic process	biological_process
Endo_1_scaffold_82_c1_57	GO:0046983	protein dimerization activity	molecular_function
Endo_1_scaffold_875_c1_6	GO:0000228	nuclear chromosome	cellular_component
Endo_1_scaffold_875_c1_6	GO:0000775	chromosome, centromeric region	cellular_component
Endo_1_scaffold_875_c1_6	GO:0000785	chromatin	cellular_component
Endo_1_scaffold_875_c1_6	GO:0000792	heterochromatin	cellular_component
Endo_1_scaffold_875_c1_6	GO:0003674	molecular_function	molecular_function
Endo_1_scaffold_875_c1_6	GO:0003676	nucleic acid binding	molecular_function
Endo_1_scaffold_875_c1_6	GO:0003677	DNA binding	molecular_function
Endo_1_scaffold_875_c1_6	GO:0003723	RNA binding	molecular_function
Endo_1_scaffold_875_c1_6	GO:0003729	mRNA binding	molecular_function
Endo_1_scaffold_875_c1_6	GO:0005488	binding	molecular_function
Endo_1_scaffold_875_c1_6	GO:0005575	cellular_component	cellular_component
Endo_1_scaffold_875_c1_6	GO:0005622	intracellular anatomical structure	cellular_component
Endo_1_scaffold_875_c1_6	GO:0005623	obsolete cell	cellular_component
Endo_1_scaffold_875_c1_6	GO:0005634	nucleus	cellular_component
Endo_1_scaffold_875_c1_6	GO:0005654	nucleoplasm	cellular_component
Endo_1_scaffold_875_c1_6	GO:0005665	RNA polymerase II, core complex	cellular_component
Endo_1_scaffold_875_c1_6	GO:0005694	chromosome	cellular_component
Endo_1_scaffold_875_c1_6	GO:0005721	pericentric heterochromatin	cellular_component
Endo_1_scaffold_875_c1_6	GO:0005737	cytoplasm	cellular_component
Endo_1_scaffold_875_c1_6	GO:0005739	mitochondrion	cellular_component
Endo_1_scaffold_875_c1_6	GO:0006325	chromatin organization	biological_process
Endo_1_scaffold_875_c1_6	GO:0006366	transcription by RNA polymerase II	biological_process
Endo_1_scaffold_875_c1_6	GO:0006725	cellular aromatic compound metabolic process	biological_process
Endo_1_scaffold_875_c1_6	GO:0006807	nitrogen compound metabolic process	biological_process
Endo_1_scaffold_875_c1_6	GO:0006996	organelle organization	biological_process
Endo_1_scaffold_875_c1_6	GO:0008150	biological_process	biological_process
Endo_1_scaffold_875_c1_6	GO:0008152	metabolic process	biological_process
Endo_1_scaffold_875_c1_6	GO:0009058	biosynthetic process	biological_process
Endo_1_scaffold_875_c1_6	GO:0009059	macromolecule biosynthetic process	biological_process
Endo_1_scaffold_875_c1_6	GO:0009889	regulation of biosynthetic process	biological_process
Endo_1_scaffold_875_c1_6	GO:0009890	negative regulation of biosynthetic process	biological_process
Endo_1_scaffold_875_c1_6	GO:0009892	negative regulation of metabolic process	biological_process
Endo_1_scaffold_875_c1_6	GO:0009987	cellular process	biological_process
Endo_1_scaffold_875_c1_6	GO:0010467	gene expression	biological_process
Endo_1_scaffold_875_c1_6	GO:0010468	regulation of gene expression	biological_process
Endo_1_scaffold_875_c1_6	GO:0010494	cytoplasmic stress granule	cellular_component
Endo_1_scaffold_875_c1_6	GO:0010556	regulation of macromolecule biosynthetic process	biological_process
Endo_1_scaffold_875_c1_6	GO:0010558	negative regulation of macromolecule biosynthetic process	biological_process
Endo_1_scaffold_875_c1_6	GO:0010605	negative regulation of macromolecule metabolic process	biological_process
Endo_1_scaffold_875_c1_6	GO:0010629	negative regulation of gene expression	biological_process
Endo_1_scaffold_875_c1_6	GO:0016043	cellular component organization	biological_process
Endo_1_scaffold_875_c1_6	GO:0016070	RNA metabolic process	biological_process
Endo_1_scaffold_875_c1_6	GO:0016458	obsolete gene silencing	biological_process
Endo_1_scaffold_875_c1_6	GO:0016591	RNA polymerase II, holoenzyme	cellular_component
Endo_1_scaffold_875_c1_6	GO:0018130	heterocycle biosynthetic process	biological_process
Endo_1_scaffold_875_c1_6	GO:0019222	regulation of metabolic process	biological_process
Endo_1_scaffold_875_c1_6	GO:0019438	aromatic compound biosynthetic process	biological_process
Endo_1_scaffold_875_c1_6	GO:0030880	RNA polymerase complex	cellular_component
Endo_1_scaffold_875_c1_6	GO:0031323	regulation of cellular metabolic process	biological_process
Endo_1_scaffold_875_c1_6	GO:0031324	negative regulation of cellular metabolic process	biological_process
Endo_1_scaffold_875_c1_6	GO:0031326	regulation of cellular biosynthetic process	biological_process
Endo_1_scaffold_875_c1_6	GO:0031327	negative regulation of cellular biosynthetic process	biological_process
Endo_1_scaffold_875_c1_6	GO:0031981	nuclear lumen	cellular_component
Endo_1_scaffold_875_c1_6	GO:0032774	RNA biosynthetic process	biological_process
Endo_1_scaffold_875_c1_6	GO:0034641	cellular nitrogen compound metabolic process	biological_process
Endo_1_scaffold_875_c1_6	GO:0034645	obsolete cellular macromolecule biosynthetic process	biological_process
Endo_1_scaffold_875_c1_6	GO:0035770	ribonucleoprotein granule	cellular_component
Endo_1_scaffold_875_c1_6	GO:0036464	cytoplasmic ribonucleoprotein granule	cellular_component
Endo_1_scaffold_875_c1_6	GO:0040029	epigenetic regulation of gene expression	biological_process
Endo_1_scaffold_875_c1_6	GO:0043170	macromolecule metabolic process	biological_process
Endo_1_scaffold_875_c1_6	GO:0043226	organelle	cellular_component
Endo_1_scaffold_875_c1_6	GO:0043229	intracellular organelle	cellular_component
Endo_1_scaffold_875_c1_6	GO:0043233	organelle lumen	cellular_component
Endo_1_scaffold_875_c1_6	GO:0044237	cellular metabolic process	biological_process
Endo_1_scaffold_875_c1_6	GO:0044238	primary metabolic process	biological_process
Endo_1_scaffold_875_c1_6	GO:0044249	cellular biosynthetic process	biological_process
Endo_1_scaffold_875_c1_6	GO:0044260	obsolete cellular macromolecule metabolic process	biological_process
Endo_1_scaffold_875_c1_6	GO:0044271	cellular nitrogen compound biosynthetic process	biological_process
Endo_1_scaffold_875_c1_6	GO:0044422	obsolete organelle part	cellular_component
Endo_1_scaffold_875_c1_6	GO:0044424	obsolete intracellular part	cellular_component
Endo_1_scaffold_875_c1_6	GO:0044427	obsolete chromosomal part	cellular_component
Endo_1_scaffold_875_c1_6	GO:0044428	obsolete nuclear part	cellular_component
Endo_1_scaffold_875_c1_6	GO:0044444	obsolete cytoplasmic part	cellular_component
Endo_1_scaffold_875_c1_6	GO:0044446	obsolete intracellular organelle part	cellular_component
Endo_1_scaffold_875_c1_6	GO:0044451	obsolete nucleoplasm part	cellular_component
Endo_1_scaffold_875_c1_6	GO:0044454	obsolete nuclear chromosome part	cellular_component
Endo_1_scaffold_875_c1_6	GO:0044464	obsolete cell part	cellular_component
Endo_1_scaffold_875_c1_6	GO:0045814	negative regulation of gene expression, epigenetic	biological_process
Endo_1_scaffold_875_c1_6	GO:0046483	heterocycle metabolic process	biological_process
Endo_1_scaffold_875_c1_6	GO:0048519	negative regulation of biological process	biological_process
Endo_1_scaffold_875_c1_6	GO:0048523	negative regulation of cellular process	biological_process
Endo_1_scaffold_875_c1_6	GO:0050789	regulation of biological process	biological_process
Endo_1_scaffold_875_c1_6	GO:0050794	regulation of cellular process	biological_process
Endo_1_scaffold_875_c1_6	GO:0051171	regulation of nitrogen compound metabolic process	biological_process
Endo_1_scaffold_875_c1_6	GO:0051172	negative regulation of nitrogen compound metabolic process	biological_process
Endo_1_scaffold_875_c1_6	GO:0051252	regulation of RNA metabolic process	biological_process
Endo_1_scaffold_875_c1_6	GO:0051253	negative regulation of RNA metabolic process	biological_process
Endo_1_scaffold_875_c1_6	GO:0051276	chromosome organization	biological_process
Endo_1_scaffold_875_c1_6	GO:0060255	regulation of macromolecule metabolic process	biological_process
Endo_1_scaffold_875_c1_6	GO:0065007	biological regulation	biological_process
Endo_1_scaffold_875_c1_6	GO:0070013	intracellular organelle lumen	cellular_component
Endo_1_scaffold_875_c1_6	GO:0071704	organic substance metabolic process	biological_process
Endo_1_scaffold_875_c1_6	GO:0071840	cellular component organization or biogenesis	biological_process
Endo_1_scaffold_875_c1_6	GO:0080090	regulation of primary metabolic process	biological_process
Endo_1_scaffold_875_c1_6	GO:0090304	nucleic acid metabolic process	biological_process
Endo_1_scaffold_875_c1_6	GO:0097159	organic cyclic compound binding	molecular_function
Endo_1_scaffold_875_c1_6	GO:0098687	chromosomal region	cellular_component
Endo_1_scaffold_875_c1_6	GO:1901360	organic cyclic compound metabolic process	biological_process
Endo_1_scaffold_875_c1_6	GO:1901362	organic cyclic compound biosynthetic process	biological_process
Endo_1_scaffold_875_c1_6	GO:1901363	heterocyclic compound binding	molecular_function
Endo_1_scaffold_875_c1_6	GO:1901576	organic substance biosynthetic process	biological_process
Endo_1_scaffold_875_c1_6	GO:1902494	catalytic complex	cellular_component
Endo_1_scaffold_875_c1_6	GO:1902679	negative regulation of RNA biosynthetic process	biological_process
Endo_1_scaffold_875_c1_6	GO:1990234	transferase complex	cellular_component
Endo_1_scaffold_875_c1_6	GO:1990904	ribonucleoprotein complex	cellular_component
Endo_1_scaffold_875_c1_6	GO:2000112	obsolete regulation of cellular macromolecule biosynthetic process	biological_process
Endo_1_scaffold_875_c1_6	GO:2000113	obsolete negative regulation of cellular macromolecule biosynthetic process	biological_process
Endo_1_scaffold_875_c1_6	GO:2001141	regulation of RNA biosynthetic process	biological_process
Endo_1_scaffold_875_c1_8	GO:0000228	nuclear chromosome	cellular_component
Endo_1_scaffold_875_c1_8	GO:0000775	chromosome, centromeric region	cellular_component
Endo_1_scaffold_875_c1_8	GO:0000785	chromatin	cellular_component
Endo_1_scaffold_875_c1_8	GO:0000792	heterochromatin	cellular_component
Endo_1_scaffold_875_c1_8	GO:0003674	molecular_function	molecular_function
Endo_1_scaffold_875_c1_8	GO:0003676	nucleic acid binding	molecular_function
Endo_1_scaffold_875_c1_8	GO:0003677	DNA binding	molecular_function
Endo_1_scaffold_875_c1_8	GO:0003723	RNA binding	molecular_function
Endo_1_scaffold_875_c1_8	GO:0003729	mRNA binding	molecular_function
Endo_1_scaffold_875_c1_8	GO:0005488	binding	molecular_function
Endo_1_scaffold_875_c1_8	GO:0005575	cellular_component	cellular_component
Endo_1_scaffold_875_c1_8	GO:0005622	intracellular anatomical structure	cellular_component
Endo_1_scaffold_875_c1_8	GO:0005623	obsolete cell	cellular_component
Endo_1_scaffold_875_c1_8	GO:0005634	nucleus	cellular_component
Endo_1_scaffold_875_c1_8	GO:0005654	nucleoplasm	cellular_component
Endo_1_scaffold_875_c1_8	GO:0005665	RNA polymerase II, core complex	cellular_component
Endo_1_scaffold_875_c1_8	GO:0005694	chromosome	cellular_component
Endo_1_scaffold_875_c1_8	GO:0005721	pericentric heterochromatin	cellular_component
Endo_1_scaffold_875_c1_8	GO:0005737	cytoplasm	cellular_component
Endo_1_scaffold_875_c1_8	GO:0005739	mitochondrion	cellular_component
Endo_1_scaffold_875_c1_8	GO:0006325	chromatin organization	biological_process
Endo_1_scaffold_875_c1_8	GO:0006366	transcription by RNA polymerase II	biological_process
Endo_1_scaffold_875_c1_8	GO:0006725	cellular aromatic compound metabolic process	biological_process
Endo_1_scaffold_875_c1_8	GO:0006807	nitrogen compound metabolic process	biological_process
Endo_1_scaffold_875_c1_8	GO:0006996	organelle organization	biological_process
Endo_1_scaffold_875_c1_8	GO:0008150	biological_process	biological_process
Endo_1_scaffold_875_c1_8	GO:0008152	metabolic process	biological_process
Endo_1_scaffold_875_c1_8	GO:0009058	biosynthetic process	biological_process
Endo_1_scaffold_875_c1_8	GO:0009059	macromolecule biosynthetic process	biological_process
Endo_1_scaffold_875_c1_8	GO:0009889	regulation of biosynthetic process	biological_process
Endo_1_scaffold_875_c1_8	GO:0009890	negative regulation of biosynthetic process	biological_process
Endo_1_scaffold_875_c1_8	GO:0009892	negative regulation of metabolic process	biological_process
Endo_1_scaffold_875_c1_8	GO:0009987	cellular process	biological_process
Endo_1_scaffold_875_c1_8	GO:0010467	gene expression	biological_process
Endo_1_scaffold_875_c1_8	GO:0010468	regulation of gene expression	biological_process
Endo_1_scaffold_875_c1_8	GO:0010494	cytoplasmic stress granule	cellular_component
Endo_1_scaffold_875_c1_8	GO:0010556	regulation of macromolecule biosynthetic process	biological_process
Endo_1_scaffold_875_c1_8	GO:0010558	negative regulation of macromolecule biosynthetic process	biological_process
Endo_1_scaffold_875_c1_8	GO:0010605	negative regulation of macromolecule metabolic process	biological_process
Endo_1_scaffold_875_c1_8	GO:0010629	negative regulation of gene expression	biological_process
Endo_1_scaffold_875_c1_8	GO:0016043	cellular component organization	biological_process
Endo_1_scaffold_875_c1_8	GO:0016070	RNA metabolic process	biological_process
Endo_1_scaffold_875_c1_8	GO:0016458	obsolete gene silencing	biological_process
Endo_1_scaffold_875_c1_8	GO:0016591	RNA polymerase II, holoenzyme	cellular_component
Endo_1_scaffold_875_c1_8	GO:0018130	heterocycle biosynthetic process	biological_process
Endo_1_scaffold_875_c1_8	GO:0019222	regulation of metabolic process	biological_process
Endo_1_scaffold_875_c1_8	GO:0019438	aromatic compound biosynthetic process	biological_process
Endo_1_scaffold_875_c1_8	GO:0030880	RNA polymerase complex	cellular_component
Endo_1_scaffold_875_c1_8	GO:0031323	regulation of cellular metabolic process	biological_process
Endo_1_scaffold_875_c1_8	GO:0031324	negative regulation of cellular metabolic process	biological_process
Endo_1_scaffold_875_c1_8	GO:0031326	regulation of cellular biosynthetic process	biological_process
Endo_1_scaffold_875_c1_8	GO:0031327	negative regulation of cellular biosynthetic process	biological_process
Endo_1_scaffold_875_c1_8	GO:0031981	nuclear lumen	cellular_component
Endo_1_scaffold_875_c1_8	GO:0032774	RNA biosynthetic process	biological_process
Endo_1_scaffold_875_c1_8	GO:0034641	cellular nitrogen compound metabolic process	biological_process
Endo_1_scaffold_875_c1_8	GO:0034645	obsolete cellular macromolecule biosynthetic process	biological_process
Endo_1_scaffold_875_c1_8	GO:0035770	ribonucleoprotein granule	cellular_component
Endo_1_scaffold_875_c1_8	GO:0036464	cytoplasmic ribonucleoprotein granule	cellular_component
Endo_1_scaffold_875_c1_8	GO:0040029	epigenetic regulation of gene expression	biological_process
Endo_1_scaffold_875_c1_8	GO:0043170	macromolecule metabolic process	biological_process
Endo_1_scaffold_875_c1_8	GO:0043226	organelle	cellular_component
Endo_1_scaffold_875_c1_8	GO:0043229	intracellular organelle	cellular_component
Endo_1_scaffold_875_c1_8	GO:0043233	organelle lumen	cellular_component
Endo_1_scaffold_875_c1_8	GO:0044237	cellular metabolic process	biological_process
Endo_1_scaffold_875_c1_8	GO:0044238	primary metabolic process	biological_process
Endo_1_scaffold_875_c1_8	GO:0044249	cellular biosynthetic process	biological_process
Endo_1_scaffold_875_c1_8	GO:0044260	obsolete cellular macromolecule metabolic process	biological_process
Endo_1_scaffold_875_c1_8	GO:0044271	cellular nitrogen compound biosynthetic process	biological_process
Endo_1_scaffold_875_c1_8	GO:0044422	obsolete organelle part	cellular_component
Endo_1_scaffold_875_c1_8	GO:0044424	obsolete intracellular part	cellular_component
Endo_1_scaffold_875_c1_8	GO:0044427	obsolete chromosomal part	cellular_component
Endo_1_scaffold_875_c1_8	GO:0044428	obsolete nuclear part	cellular_component
Endo_1_scaffold_875_c1_8	GO:0044444	obsolete cytoplasmic part	cellular_component
Endo_1_scaffold_875_c1_8	GO:0044446	obsolete intracellular organelle part	cellular_component
Endo_1_scaffold_875_c1_8	GO:0044451	obsolete nucleoplasm part	cellular_component
Endo_1_scaffold_875_c1_8	GO:0044454	obsolete nuclear chromosome part	cellular_component
Endo_1_scaffold_875_c1_8	GO:0044464	obsolete cell part	cellular_component
Endo_1_scaffold_875_c1_8	GO:0045814	negative regulation of gene expression, epigenetic	biological_process
Endo_1_scaffold_875_c1_8	GO:0046483	heterocycle metabolic process	biological_process
Endo_1_scaffold_875_c1_8	GO:0048519	negative regulation of biological process	biological_process
Endo_1_scaffold_875_c1_8	GO:0048523	negative regulation of cellular process	biological_process
Endo_1_scaffold_875_c1_8	GO:0050789	regulation of biological process	biological_process
Endo_1_scaffold_875_c1_8	GO:0050794	regulation of cellular process	biological_process
Endo_1_scaffold_875_c1_8	GO:0051171	regulation of nitrogen compound metabolic process	biological_process
Endo_1_scaffold_875_c1_8	GO:0051172	negative regulation of nitrogen compound metabolic process	biological_process
Endo_1_scaffold_875_c1_8	GO:0051252	regulation of RNA metabolic process	biological_process
Endo_1_scaffold_875_c1_8	GO:0051253	negative regulation of RNA metabolic process	biological_process
Endo_1_scaffold_875_c1_8	GO:0051276	chromosome organization	biological_process
Endo_1_scaffold_875_c1_8	GO:0060255	regulation of macromolecule metabolic process	biological_process
Endo_1_scaffold_875_c1_8	GO:0065007	biological regulation	biological_process
Endo_1_scaffold_875_c1_8	GO:0070013	intracellular organelle lumen	cellular_component
Endo_1_scaffold_875_c1_8	GO:0071704	organic substance metabolic process	biological_process
Endo_1_scaffold_875_c1_8	GO:0071840	cellular component organization or biogenesis	biological_process
Endo_1_scaffold_875_c1_8	GO:0080090	regulation of primary metabolic process	biological_process
Endo_1_scaffold_875_c1_8	GO:0090304	nucleic acid metabolic process	biological_process
Endo_1_scaffold_875_c1_8	GO:0097159	organic cyclic compound binding	molecular_function
Endo_1_scaffold_875_c1_8	GO:0098687	chromosomal region	cellular_component
Endo_1_scaffold_875_c1_8	GO:1901360	organic cyclic compound metabolic process	biological_process
Endo_1_scaffold_875_c1_8	GO:1901362	organic cyclic compound biosynthetic process	biological_process
Endo_1_scaffold_875_c1_8	GO:1901363	heterocyclic compound binding	molecular_function
Endo_1_scaffold_875_c1_8	GO:1901576	organic substance biosynthetic process	biological_process
Endo_1_scaffold_875_c1_8	GO:1902494	catalytic complex	cellular_component
Endo_1_scaffold_875_c1_8	GO:1902679	negative regulation of RNA biosynthetic process	biological_process
Endo_1_scaffold_875_c1_8	GO:1990234	transferase complex	cellular_component
Endo_1_scaffold_875_c1_8	GO:1990904	ribonucleoprotein complex	cellular_component
Endo_1_scaffold_875_c1_8	GO:2000112	obsolete regulation of cellular macromolecule biosynthetic process	biological_process
Endo_1_scaffold_875_c1_8	GO:2000113	obsolete negative regulation of cellular macromolecule biosynthetic process	biological_process
Endo_1_scaffold_875_c1_8	GO:2001141	regulation of RNA biosynthetic process	biological_process
Endo_1_scaffold_8930_c1_2	GO:0003674	molecular_function	molecular_function
Endo_1_scaffold_8930_c1_2	GO:0003676	nucleic acid binding	molecular_function
Endo_1_scaffold_8930_c1_2	GO:0003677	DNA binding	molecular_function
Endo_1_scaffold_8930_c1_2	GO:0003688	DNA replication origin binding	molecular_function
Endo_1_scaffold_8930_c1_2	GO:0003824	catalytic activity	molecular_function
Endo_1_scaffold_8930_c1_2	GO:0004386	helicase activity	molecular_function
Endo_1_scaffold_8930_c1_2	GO:0005488	binding	molecular_function
Endo_1_scaffold_8930_c1_2	GO:0005575	cellular_component	cellular_component
Endo_1_scaffold_8930_c1_2	GO:0008150	biological_process	biological_process
Endo_1_scaffold_8930_c1_2	GO:0016032	viral process	biological_process
Endo_1_scaffold_8930_c1_2	GO:0016462	pyrophosphatase activity	molecular_function
Endo_1_scaffold_8930_c1_2	GO:0016787	hydrolase activity	molecular_function
Endo_1_scaffold_8930_c1_2	GO:0016817	hydrolase activity, acting on acid anhydrides	molecular_function
Endo_1_scaffold_8930_c1_2	GO:0017111	ribonucleoside triphosphate phosphatase activity	molecular_function
Endo_1_scaffold_8930_c1_2	GO:0018995	host cellular component	cellular_component
Endo_1_scaffold_8930_c1_2	GO:0019058	viral life cycle	biological_process
Endo_1_scaffold_8930_c1_2	GO:0019079	viral genome replication	biological_process
Endo_1_scaffold_8930_c1_2	GO:0033643	host cell part	cellular_component
Endo_1_scaffold_8930_c1_2	GO:0033646	host intracellular part	cellular_component
Endo_1_scaffold_8930_c1_2	GO:0033647	host intracellular organelle	cellular_component
Endo_1_scaffold_8930_c1_2	GO:0039693	viral DNA genome replication	biological_process
Endo_1_scaffold_8930_c1_2	GO:0042025	host cell nucleus	cellular_component
Endo_1_scaffold_8930_c1_2	GO:0043656	host intracellular region	cellular_component
Endo_1_scaffold_8930_c1_2	GO:0043657	host cell	cellular_component
Endo_1_scaffold_8930_c1_2	GO:0044215	obsolete other organism	cellular_component
Endo_1_scaffold_8930_c1_2	GO:0044216	obsolete other organism cell	cellular_component
Endo_1_scaffold_8930_c1_2	GO:0044217	other organism part	cellular_component
Endo_1_scaffold_8930_c1_2	GO:0044403	biological process involved in symbiotic interaction	biological_process
Endo_1_scaffold_8930_c1_2	GO:0044419	biological process involved in interspecies interaction between organisms	biological_process
Endo_1_scaffold_8930_c1_2	GO:0097159	organic cyclic compound binding	molecular_function
Endo_1_scaffold_8930_c1_2	GO:1901363	heterocyclic compound binding	molecular_function
Endo_1_scaffold_941_c1_3	GO:0003674	molecular_function	molecular_function
Endo_1_scaffold_941_c1_3	GO:0003824	catalytic activity	molecular_function
Endo_1_scaffold_941_c1_3	GO:0004518	nuclease activity	molecular_function
Endo_1_scaffold_941_c1_3	GO:0004519	endonuclease activity	molecular_function
Endo_1_scaffold_941_c1_3	GO:0004521	RNA endonuclease activity	molecular_function
Endo_1_scaffold_941_c1_3	GO:0004527	exonuclease activity	molecular_function
Endo_1_scaffold_941_c1_3	GO:0004540	RNA nuclease activity	molecular_function
Endo_1_scaffold_941_c1_3	GO:0005575	cellular_component	cellular_component
Endo_1_scaffold_941_c1_3	GO:0006259	DNA metabolic process	biological_process
Endo_1_scaffold_941_c1_3	GO:0006725	cellular aromatic compound metabolic process	biological_process
Endo_1_scaffold_941_c1_3	GO:0006807	nitrogen compound metabolic process	biological_process
Endo_1_scaffold_941_c1_3	GO:0008150	biological_process	biological_process
Endo_1_scaffold_941_c1_3	GO:0008152	metabolic process	biological_process
Endo_1_scaffold_941_c1_3	GO:0009058	biosynthetic process	biological_process
Endo_1_scaffold_941_c1_3	GO:0009059	macromolecule biosynthetic process	biological_process
Endo_1_scaffold_941_c1_3	GO:0009987	cellular process	biological_process
Endo_1_scaffold_941_c1_3	GO:0016032	viral process	biological_process
Endo_1_scaffold_941_c1_3	GO:0016070	RNA metabolic process	biological_process
Endo_1_scaffold_941_c1_3	GO:0016740	transferase activity	molecular_function
Endo_1_scaffold_941_c1_3	GO:0016779	nucleotidyltransferase activity	molecular_function
Endo_1_scaffold_941_c1_3	GO:0016787	hydrolase activity	molecular_function
Endo_1_scaffold_941_c1_3	GO:0016788	hydrolase activity, acting on ester bonds	molecular_function
Endo_1_scaffold_941_c1_3	GO:0018130	heterocycle biosynthetic process	biological_process
Endo_1_scaffold_941_c1_3	GO:0018995	host cellular component	cellular_component
Endo_1_scaffold_941_c1_3	GO:0019058	viral life cycle	biological_process
Endo_1_scaffold_941_c1_3	GO:0019079	viral genome replication	biological_process
Endo_1_scaffold_941_c1_3	GO:0019438	aromatic compound biosynthetic process	biological_process
Endo_1_scaffold_941_c1_3	GO:0033643	host cell part	cellular_component
Endo_1_scaffold_941_c1_3	GO:0033646	host intracellular part	cellular_component
Endo_1_scaffold_941_c1_3	GO:0033647	host intracellular organelle	cellular_component
Endo_1_scaffold_941_c1_3	GO:0034061	DNA polymerase activity	molecular_function
Endo_1_scaffold_941_c1_3	GO:0034641	cellular nitrogen compound metabolic process	biological_process
Endo_1_scaffold_941_c1_3	GO:0034645	obsolete cellular macromolecule biosynthetic process	biological_process
Endo_1_scaffold_941_c1_3	GO:0039693	viral DNA genome replication	biological_process
Endo_1_scaffold_941_c1_3	GO:0042025	host cell nucleus	cellular_component
Endo_1_scaffold_941_c1_3	GO:0042221	response to chemical	biological_process
Endo_1_scaffold_941_c1_3	GO:0043170	macromolecule metabolic process	biological_process
Endo_1_scaffold_941_c1_3	GO:0043656	host intracellular region	cellular_component
Endo_1_scaffold_941_c1_3	GO:0043657	host cell	cellular_component
Endo_1_scaffold_941_c1_3	GO:0044215	obsolete other organism	cellular_component
Endo_1_scaffold_941_c1_3	GO:0044216	obsolete other organism cell	cellular_component
Endo_1_scaffold_941_c1_3	GO:0044217	other organism part	cellular_component
Endo_1_scaffold_941_c1_3	GO:0044237	cellular metabolic process	biological_process
Endo_1_scaffold_941_c1_3	GO:0044238	primary metabolic process	biological_process
Endo_1_scaffold_941_c1_3	GO:0044249	cellular biosynthetic process	biological_process
Endo_1_scaffold_941_c1_3	GO:0044260	obsolete cellular macromolecule metabolic process	biological_process
Endo_1_scaffold_941_c1_3	GO:0044271	cellular nitrogen compound biosynthetic process	biological_process
Endo_1_scaffold_941_c1_3	GO:0044403	biological process involved in symbiotic interaction	biological_process
Endo_1_scaffold_941_c1_3	GO:0044419	biological process involved in interspecies interaction between organisms	biological_process
Endo_1_scaffold_941_c1_3	GO:0046483	heterocycle metabolic process	biological_process
Endo_1_scaffold_941_c1_3	GO:0050896	response to stimulus	biological_process
Endo_1_scaffold_941_c1_3	GO:0071704	organic substance metabolic process	biological_process
Endo_1_scaffold_941_c1_3	GO:0071897	DNA biosynthetic process	biological_process
Endo_1_scaffold_941_c1_3	GO:0090304	nucleic acid metabolic process	biological_process
Endo_1_scaffold_941_c1_3	GO:0090305	nucleic acid phosphodiester bond hydrolysis	biological_process
Endo_1_scaffold_941_c1_3	GO:0090501	RNA phosphodiester bond hydrolysis	biological_process
Endo_1_scaffold_941_c1_3	GO:0090502	RNA phosphodiester bond hydrolysis, endonucleolytic	biological_process
Endo_1_scaffold_941_c1_3	GO:0090503	RNA phosphodiester bond hydrolysis, exonucleolytic	biological_process
Endo_1_scaffold_941_c1_3	GO:0140097	catalytic activity, acting on DNA	molecular_function
Endo_1_scaffold_941_c1_3	GO:0140098	catalytic activity, acting on RNA	molecular_function
Endo_1_scaffold_941_c1_3	GO:1901360	organic cyclic compound metabolic process	biological_process
Endo_1_scaffold_941_c1_3	GO:1901362	organic cyclic compound biosynthetic process	biological_process
Endo_1_scaffold_941_c1_3	GO:1901576	organic substance biosynthetic process	biological_process
Endo_1_scaffold_941_c1_3	GO:1902074	response to salt	biological_process
Endo_1_scaffold_941_c1_9	GO:0003674	molecular_function	molecular_function
Endo_1_scaffold_941_c1_9	GO:0003824	catalytic activity	molecular_function
Endo_1_scaffold_941_c1_9	GO:0005488	binding	molecular_function
Endo_1_scaffold_941_c1_9	GO:0005515	protein binding	molecular_function
Endo_1_scaffold_941_c1_9	GO:0005575	cellular_component	cellular_component
Endo_1_scaffold_941_c1_9	GO:0005622	intracellular anatomical structure	cellular_component
Endo_1_scaffold_941_c1_9	GO:0005623	obsolete cell	cellular_component
Endo_1_scaffold_941_c1_9	GO:0005737	cytoplasm	cellular_component
Endo_1_scaffold_941_c1_9	GO:0005829	cytosol	cellular_component
Endo_1_scaffold_941_c1_9	GO:0006082	organic acid metabolic process	biological_process
Endo_1_scaffold_941_c1_9	GO:0006520	amino acid metabolic process	biological_process
Endo_1_scaffold_941_c1_9	GO:0006560	proline metabolic process	biological_process
Endo_1_scaffold_941_c1_9	GO:0006561	proline biosynthetic process	biological_process
Endo_1_scaffold_941_c1_9	GO:0006807	nitrogen compound metabolic process	biological_process
Endo_1_scaffold_941_c1_9	GO:0008150	biological_process	biological_process
Endo_1_scaffold_941_c1_9	GO:0008152	metabolic process	biological_process
Endo_1_scaffold_941_c1_9	GO:0008652	amino acid biosynthetic process	biological_process
Endo_1_scaffold_941_c1_9	GO:0009058	biosynthetic process	biological_process
Endo_1_scaffold_941_c1_9	GO:0009064	glutamine family amino acid metabolic process	biological_process
Endo_1_scaffold_941_c1_9	GO:0009084	glutamine family amino acid biosynthetic process	biological_process
Endo_1_scaffold_941_c1_9	GO:0009987	cellular process	biological_process
Endo_1_scaffold_941_c1_9	GO:0016053	organic acid biosynthetic process	biological_process
Endo_1_scaffold_941_c1_9	GO:0016491	oxidoreductase activity	molecular_function
Endo_1_scaffold_941_c1_9	GO:0018130	heterocycle biosynthetic process	biological_process
Endo_1_scaffold_941_c1_9	GO:0019752	carboxylic acid metabolic process	biological_process
Endo_1_scaffold_941_c1_9	GO:0042802	identical protein binding	molecular_function
Endo_1_scaffold_941_c1_9	GO:0043436	oxoacid metabolic process	biological_process
Endo_1_scaffold_941_c1_9	GO:0044237	cellular metabolic process	biological_process
Endo_1_scaffold_941_c1_9	GO:0044238	primary metabolic process	biological_process
Endo_1_scaffold_941_c1_9	GO:0044249	cellular biosynthetic process	biological_process
Endo_1_scaffold_941_c1_9	GO:0044281	small molecule metabolic process	biological_process
Endo_1_scaffold_941_c1_9	GO:0044283	small molecule biosynthetic process	biological_process
Endo_1_scaffold_941_c1_9	GO:0044424	obsolete intracellular part	cellular_component
Endo_1_scaffold_941_c1_9	GO:0044444	obsolete cytoplasmic part	cellular_component
Endo_1_scaffold_941_c1_9	GO:0044464	obsolete cell part	cellular_component
Endo_1_scaffold_941_c1_9	GO:0046394	carboxylic acid biosynthetic process	biological_process
Endo_1_scaffold_941_c1_9	GO:0046483	heterocycle metabolic process	biological_process
Endo_1_scaffold_941_c1_9	GO:0071704	organic substance metabolic process	biological_process
Endo_1_scaffold_941_c1_9	GO:1901360	organic cyclic compound metabolic process	biological_process
Endo_1_scaffold_941_c1_9	GO:1901362	organic cyclic compound biosynthetic process	biological_process
Endo_1_scaffold_941_c1_9	GO:1901564	organonitrogen compound metabolic process	biological_process
Endo_1_scaffold_941_c1_9	GO:1901566	organonitrogen compound biosynthetic process	biological_process
Endo_1_scaffold_941_c1_9	GO:1901576	organic substance biosynthetic process	biological_process
Endo_2_scaffold_1072_c1_10	GO:0002791	regulation of peptide secretion	biological_process
Endo_2_scaffold_1072_c1_10	GO:0002792	negative regulation of peptide secretion	biological_process
Endo_2_scaffold_1072_c1_10	GO:0003674	molecular_function	molecular_function
Endo_2_scaffold_1072_c1_10	GO:0005488	binding	molecular_function
Endo_2_scaffold_1072_c1_10	GO:0005515	protein binding	molecular_function
Endo_2_scaffold_1072_c1_10	GO:0005575	cellular_component	cellular_component
Endo_2_scaffold_1072_c1_10	GO:0005622	intracellular anatomical structure	cellular_component
Endo_2_scaffold_1072_c1_10	GO:0005623	obsolete cell	cellular_component
Endo_2_scaffold_1072_c1_10	GO:0005634	nucleus	cellular_component
Endo_2_scaffold_1072_c1_10	GO:0005654	nucleoplasm	cellular_component
Endo_2_scaffold_1072_c1_10	GO:0005737	cytoplasm	cellular_component
Endo_2_scaffold_1072_c1_10	GO:0005829	cytosol	cellular_component
Endo_2_scaffold_1072_c1_10	GO:0007154	cell communication	biological_process
Endo_2_scaffold_1072_c1_10	GO:0007165	signal transduction	biological_process
Endo_2_scaffold_1072_c1_10	GO:0008150	biological_process	biological_process
Endo_2_scaffold_1072_c1_10	GO:0009987	cellular process	biological_process
Endo_2_scaffold_1072_c1_10	GO:0016234	inclusion body	cellular_component
Endo_2_scaffold_1072_c1_10	GO:0016235	aggresome	cellular_component
Endo_2_scaffold_1072_c1_10	GO:0019899	enzyme binding	molecular_function
Endo_2_scaffold_1072_c1_10	GO:0023052	signaling	biological_process
Endo_2_scaffold_1072_c1_10	GO:0031267	small GTPase binding	molecular_function
Endo_2_scaffold_1072_c1_10	GO:0031981	nuclear lumen	cellular_component
Endo_2_scaffold_1072_c1_10	GO:0032879	regulation of localization	biological_process
Endo_2_scaffold_1072_c1_10	GO:0032880	regulation of protein localization	biological_process
Endo_2_scaffold_1072_c1_10	GO:0043226	organelle	cellular_component
Endo_2_scaffold_1072_c1_10	GO:0043229	intracellular organelle	cellular_component
Endo_2_scaffold_1072_c1_10	GO:0043233	organelle lumen	cellular_component
Endo_2_scaffold_1072_c1_10	GO:0044422	obsolete organelle part	cellular_component
Endo_2_scaffold_1072_c1_10	GO:0044424	obsolete intracellular part	cellular_component
Endo_2_scaffold_1072_c1_10	GO:0044428	obsolete nuclear part	cellular_component
Endo_2_scaffold_1072_c1_10	GO:0044444	obsolete cytoplasmic part	cellular_component
Endo_2_scaffold_1072_c1_10	GO:0044446	obsolete intracellular organelle part	cellular_component
Endo_2_scaffold_1072_c1_10	GO:0044464	obsolete cell part	cellular_component
Endo_2_scaffold_1072_c1_10	GO:0048519	negative regulation of biological process	biological_process
Endo_2_scaffold_1072_c1_10	GO:0048523	negative regulation of cellular process	biological_process
Endo_2_scaffold_1072_c1_10	GO:0050708	regulation of protein secretion	biological_process
Endo_2_scaffold_1072_c1_10	GO:0050709	negative regulation of protein secretion	biological_process
Endo_2_scaffold_1072_c1_10	GO:0050789	regulation of biological process	biological_process
Endo_2_scaffold_1072_c1_10	GO:0050794	regulation of cellular process	biological_process
Endo_2_scaffold_1072_c1_10	GO:0050896	response to stimulus	biological_process
Endo_2_scaffold_1072_c1_10	GO:0051020	GTPase binding	molecular_function
Endo_2_scaffold_1072_c1_10	GO:0051046	regulation of secretion	biological_process
Endo_2_scaffold_1072_c1_10	GO:0051048	negative regulation of secretion	biological_process
Endo_2_scaffold_1072_c1_10	GO:0051049	regulation of transport	biological_process
Endo_2_scaffold_1072_c1_10	GO:0051051	negative regulation of transport	biological_process
Endo_2_scaffold_1072_c1_10	GO:0051223	regulation of protein transport	biological_process
Endo_2_scaffold_1072_c1_10	GO:0051224	negative regulation of protein transport	biological_process
Endo_2_scaffold_1072_c1_10	GO:0051716	cellular response to stimulus	biological_process
Endo_2_scaffold_1072_c1_10	GO:0065007	biological regulation	biological_process
Endo_2_scaffold_1072_c1_10	GO:0065009	regulation of molecular function	biological_process
Endo_2_scaffold_1072_c1_10	GO:0070013	intracellular organelle lumen	cellular_component
Endo_2_scaffold_1072_c1_10	GO:0070201	regulation of establishment of protein localization	biological_process
Endo_2_scaffold_1072_c1_10	GO:0090087	regulation of peptide transport	biological_process
Endo_2_scaffold_1072_c1_10	GO:0098772	molecular function regulator activity	molecular_function
Endo_2_scaffold_1072_c1_10	GO:1903530	regulation of secretion by cell	biological_process
Endo_2_scaffold_1072_c1_10	GO:1903531	negative regulation of secretion by cell	biological_process
Endo_2_scaffold_1072_c1_10	GO:1904950	negative regulation of establishment of protein localization	biological_process
Endo_2_scaffold_1072_c1_3	GO:0000151	ubiquitin ligase complex	cellular_component
Endo_2_scaffold_1072_c1_3	GO:0003674	molecular_function	molecular_function
Endo_2_scaffold_1072_c1_3	GO:0005488	binding	molecular_function
Endo_2_scaffold_1072_c1_3	GO:0005515	protein binding	molecular_function
Endo_2_scaffold_1072_c1_3	GO:0005575	cellular_component	cellular_component
Endo_2_scaffold_1072_c1_3	GO:0005622	intracellular anatomical structure	cellular_component
Endo_2_scaffold_1072_c1_3	GO:0005623	obsolete cell	cellular_component
Endo_2_scaffold_1072_c1_3	GO:0006508	proteolysis	biological_process
Endo_2_scaffold_1072_c1_3	GO:0006807	nitrogen compound metabolic process	biological_process
Endo_2_scaffold_1072_c1_3	GO:0008150	biological_process	biological_process
Endo_2_scaffold_1072_c1_3	GO:0008152	metabolic process	biological_process
Endo_2_scaffold_1072_c1_3	GO:0009056	catabolic process	biological_process
Endo_2_scaffold_1072_c1_3	GO:0009057	macromolecule catabolic process	biological_process
Endo_2_scaffold_1072_c1_3	GO:0009987	cellular process	biological_process
Endo_2_scaffold_1072_c1_3	GO:0010498	proteasomal protein catabolic process	biological_process
Endo_2_scaffold_1072_c1_3	GO:0019005	SCF ubiquitin ligase complex	cellular_component
Endo_2_scaffold_1072_c1_3	GO:0019538	protein metabolic process	biological_process
Endo_2_scaffold_1072_c1_3	GO:0030163	protein catabolic process	biological_process
Endo_2_scaffold_1072_c1_3	GO:0036211	protein modification process	biological_process
Endo_2_scaffold_1072_c1_3	GO:0043170	macromolecule metabolic process	biological_process
Endo_2_scaffold_1072_c1_3	GO:0043412	macromolecule modification	biological_process
Endo_2_scaffold_1072_c1_3	GO:0044237	cellular metabolic process	biological_process
Endo_2_scaffold_1072_c1_3	GO:0044238	primary metabolic process	biological_process
Endo_2_scaffold_1072_c1_3	GO:0044248	cellular catabolic process	biological_process
Endo_2_scaffold_1072_c1_3	GO:0044260	obsolete cellular macromolecule metabolic process	biological_process
Endo_2_scaffold_1072_c1_3	GO:0044265	obsolete cellular macromolecule catabolic process	biological_process
Endo_2_scaffold_1072_c1_3	GO:0044424	obsolete intracellular part	cellular_component
Endo_2_scaffold_1072_c1_3	GO:0044464	obsolete cell part	cellular_component
Endo_2_scaffold_1072_c1_3	GO:0051603	proteolysis involved in protein catabolic process	biological_process
Endo_2_scaffold_1072_c1_3	GO:0060090	molecular adaptor activity	molecular_function
Endo_2_scaffold_1072_c1_3	GO:0070647	protein modification by small protein conjugation or removal	biological_process
Endo_2_scaffold_1072_c1_3	GO:0071704	organic substance metabolic process	biological_process
Endo_2_scaffold_1072_c1_3	GO:1901564	organonitrogen compound metabolic process	biological_process
Endo_2_scaffold_1072_c1_3	GO:1901565	organonitrogen compound catabolic process	biological_process
Endo_2_scaffold_1072_c1_3	GO:1901575	organic substance catabolic process	biological_process
Endo_2_scaffold_1072_c1_3	GO:1902494	catalytic complex	cellular_component
Endo_2_scaffold_1072_c1_3	GO:1990234	transferase complex	cellular_component
Endo_2_scaffold_10736_c2_1	GO:0000228	nuclear chromosome	cellular_component
Endo_2_scaffold_10736_c2_1	GO:0000775	chromosome, centromeric region	cellular_component
Endo_2_scaffold_10736_c2_1	GO:0000785	chromatin	cellular_component
Endo_2_scaffold_10736_c2_1	GO:0000792	heterochromatin	cellular_component
Endo_2_scaffold_10736_c2_1	GO:0003674	molecular_function	molecular_function
Endo_2_scaffold_10736_c2_1	GO:0003676	nucleic acid binding	molecular_function
Endo_2_scaffold_10736_c2_1	GO:0003677	DNA binding	molecular_function
Endo_2_scaffold_10736_c2_1	GO:0003723	RNA binding	molecular_function
Endo_2_scaffold_10736_c2_1	GO:0003729	mRNA binding	molecular_function
Endo_2_scaffold_10736_c2_1	GO:0005488	binding	molecular_function
Endo_2_scaffold_10736_c2_1	GO:0005575	cellular_component	cellular_component
Endo_2_scaffold_10736_c2_1	GO:0005622	intracellular anatomical structure	cellular_component
Endo_2_scaffold_10736_c2_1	GO:0005623	obsolete cell	cellular_component
Endo_2_scaffold_10736_c2_1	GO:0005634	nucleus	cellular_component
Endo_2_scaffold_10736_c2_1	GO:0005654	nucleoplasm	cellular_component
Endo_2_scaffold_10736_c2_1	GO:0005665	RNA polymerase II, core complex	cellular_component
Endo_2_scaffold_10736_c2_1	GO:0005694	chromosome	cellular_component
Endo_2_scaffold_10736_c2_1	GO:0005721	pericentric heterochromatin	cellular_component
Endo_2_scaffold_10736_c2_1	GO:0005737	cytoplasm	cellular_component
Endo_2_scaffold_10736_c2_1	GO:0005739	mitochondrion	cellular_component
Endo_2_scaffold_10736_c2_1	GO:0006325	chromatin organization	biological_process
Endo_2_scaffold_10736_c2_1	GO:0006366	transcription by RNA polymerase II	biological_process
Endo_2_scaffold_10736_c2_1	GO:0006725	cellular aromatic compound metabolic process	biological_process
Endo_2_scaffold_10736_c2_1	GO:0006807	nitrogen compound metabolic process	biological_process
Endo_2_scaffold_10736_c2_1	GO:0006996	organelle organization	biological_process
Endo_2_scaffold_10736_c2_1	GO:0008150	biological_process	biological_process
Endo_2_scaffold_10736_c2_1	GO:0008152	metabolic process	biological_process
Endo_2_scaffold_10736_c2_1	GO:0009058	biosynthetic process	biological_process
Endo_2_scaffold_10736_c2_1	GO:0009059	macromolecule biosynthetic process	biological_process
Endo_2_scaffold_10736_c2_1	GO:0009889	regulation of biosynthetic process	biological_process
Endo_2_scaffold_10736_c2_1	GO:0009890	negative regulation of biosynthetic process	biological_process
Endo_2_scaffold_10736_c2_1	GO:0009892	negative regulation of metabolic process	biological_process
Endo_2_scaffold_10736_c2_1	GO:0009987	cellular process	biological_process
Endo_2_scaffold_10736_c2_1	GO:0010467	gene expression	biological_process
Endo_2_scaffold_10736_c2_1	GO:0010468	regulation of gene expression	biological_process
Endo_2_scaffold_10736_c2_1	GO:0010494	cytoplasmic stress granule	cellular_component
Endo_2_scaffold_10736_c2_1	GO:0010556	regulation of macromolecule biosynthetic process	biological_process
Endo_2_scaffold_10736_c2_1	GO:0010558	negative regulation of macromolecule biosynthetic process	biological_process
Endo_2_scaffold_10736_c2_1	GO:0010605	negative regulation of macromolecule metabolic process	biological_process
Endo_2_scaffold_10736_c2_1	GO:0010629	negative regulation of gene expression	biological_process
Endo_2_scaffold_10736_c2_1	GO:0016043	cellular component organization	biological_process
Endo_2_scaffold_10736_c2_1	GO:0016070	RNA metabolic process	biological_process
Endo_2_scaffold_10736_c2_1	GO:0016458	obsolete gene silencing	biological_process
Endo_2_scaffold_10736_c2_1	GO:0016591	RNA polymerase II, holoenzyme	cellular_component
Endo_2_scaffold_10736_c2_1	GO:0018130	heterocycle biosynthetic process	biological_process
Endo_2_scaffold_10736_c2_1	GO:0019222	regulation of metabolic process	biological_process
Endo_2_scaffold_10736_c2_1	GO:0019438	aromatic compound biosynthetic process	biological_process
Endo_2_scaffold_10736_c2_1	GO:0030880	RNA polymerase complex	cellular_component
Endo_2_scaffold_10736_c2_1	GO:0031323	regulation of cellular metabolic process	biological_process
Endo_2_scaffold_10736_c2_1	GO:0031324	negative regulation of cellular metabolic process	biological_process
Endo_2_scaffold_10736_c2_1	GO:0031326	regulation of cellular biosynthetic process	biological_process
Endo_2_scaffold_10736_c2_1	GO:0031327	negative regulation of cellular biosynthetic process	biological_process
Endo_2_scaffold_10736_c2_1	GO:0031981	nuclear lumen	cellular_component
Endo_2_scaffold_10736_c2_1	GO:0032774	RNA biosynthetic process	biological_process
Endo_2_scaffold_10736_c2_1	GO:0034641	cellular nitrogen compound metabolic process	biological_process
Endo_2_scaffold_10736_c2_1	GO:0034645	obsolete cellular macromolecule biosynthetic process	biological_process
Endo_2_scaffold_10736_c2_1	GO:0035770	ribonucleoprotein granule	cellular_component
Endo_2_scaffold_10736_c2_1	GO:0036464	cytoplasmic ribonucleoprotein granule	cellular_component
Endo_2_scaffold_10736_c2_1	GO:0040029	epigenetic regulation of gene expression	biological_process
Endo_2_scaffold_10736_c2_1	GO:0043170	macromolecule metabolic process	biological_process
Endo_2_scaffold_10736_c2_1	GO:0043226	organelle	cellular_component
Endo_2_scaffold_10736_c2_1	GO:0043229	intracellular organelle	cellular_component
Endo_2_scaffold_10736_c2_1	GO:0043233	organelle lumen	cellular_component
Endo_2_scaffold_10736_c2_1	GO:0044237	cellular metabolic process	biological_process
Endo_2_scaffold_10736_c2_1	GO:0044238	primary metabolic process	biological_process
Endo_2_scaffold_10736_c2_1	GO:0044249	cellular biosynthetic process	biological_process
Endo_2_scaffold_10736_c2_1	GO:0044260	obsolete cellular macromolecule metabolic process	biological_process
Endo_2_scaffold_10736_c2_1	GO:0044271	cellular nitrogen compound biosynthetic process	biological_process
Endo_2_scaffold_10736_c2_1	GO:0044422	obsolete organelle part	cellular_component
Endo_2_scaffold_10736_c2_1	GO:0044424	obsolete intracellular part	cellular_component
Endo_2_scaffold_10736_c2_1	GO:0044427	obsolete chromosomal part	cellular_component
Endo_2_scaffold_10736_c2_1	GO:0044428	obsolete nuclear part	cellular_component
Endo_2_scaffold_10736_c2_1	GO:0044444	obsolete cytoplasmic part	cellular_component
Endo_2_scaffold_10736_c2_1	GO:0044446	obsolete intracellular organelle part	cellular_component
Endo_2_scaffold_10736_c2_1	GO:0044451	obsolete nucleoplasm part	cellular_component
Endo_2_scaffold_10736_c2_1	GO:0044454	obsolete nuclear chromosome part	cellular_component
Endo_2_scaffold_10736_c2_1	GO:0044464	obsolete cell part	cellular_component
Endo_2_scaffold_10736_c2_1	GO:0045814	negative regulation of gene expression, epigenetic	biological_process
Endo_2_scaffold_10736_c2_1	GO:0046483	heterocycle metabolic process	biological_process
Endo_2_scaffold_10736_c2_1	GO:0048519	negative regulation of biological process	biological_process
Endo_2_scaffold_10736_c2_1	GO:0048523	negative regulation of cellular process	biological_process
Endo_2_scaffold_10736_c2_1	GO:0050789	regulation of biological process	biological_process
Endo_2_scaffold_10736_c2_1	GO:0050794	regulation of cellular process	biological_process
Endo_2_scaffold_10736_c2_1	GO:0051171	regulation of nitrogen compound metabolic process	biological_process
Endo_2_scaffold_10736_c2_1	GO:0051172	negative regulation of nitrogen compound metabolic process	biological_process
Endo_2_scaffold_10736_c2_1	GO:0051252	regulation of RNA metabolic process	biological_process
Endo_2_scaffold_10736_c2_1	GO:0051253	negative regulation of RNA metabolic process	biological_process
Endo_2_scaffold_10736_c2_1	GO:0051276	chromosome organization	biological_process
Endo_2_scaffold_10736_c2_1	GO:0060255	regulation of macromolecule metabolic process	biological_process
Endo_2_scaffold_10736_c2_1	GO:0065007	biological regulation	biological_process
Endo_2_scaffold_10736_c2_1	GO:0070013	intracellular organelle lumen	cellular_component
Endo_2_scaffold_10736_c2_1	GO:0071704	organic substance metabolic process	biological_process
Endo_2_scaffold_10736_c2_1	GO:0071840	cellular component organization or biogenesis	biological_process
Endo_2_scaffold_10736_c2_1	GO:0080090	regulation of primary metabolic process	biological_process
Endo_2_scaffold_10736_c2_1	GO:0090304	nucleic acid metabolic process	biological_process
Endo_2_scaffold_10736_c2_1	GO:0097159	organic cyclic compound binding	molecular_function
Endo_2_scaffold_10736_c2_1	GO:0098687	chromosomal region	cellular_component
Endo_2_scaffold_10736_c2_1	GO:1901360	organic cyclic compound metabolic process	biological_process
Endo_2_scaffold_10736_c2_1	GO:1901362	organic cyclic compound biosynthetic process	biological_process
Endo_2_scaffold_10736_c2_1	GO:1901363	heterocyclic compound binding	molecular_function
Endo_2_scaffold_10736_c2_1	GO:1901576	organic substance biosynthetic process	biological_process
Endo_2_scaffold_10736_c2_1	GO:1902494	catalytic complex	cellular_component
Endo_2_scaffold_10736_c2_1	GO:1902679	negative regulation of RNA biosynthetic process	biological_process
Endo_2_scaffold_10736_c2_1	GO:1990234	transferase complex	cellular_component
Endo_2_scaffold_10736_c2_1	GO:1990904	ribonucleoprotein complex	cellular_component
Endo_2_scaffold_10736_c2_1	GO:2000112	obsolete regulation of cellular macromolecule biosynthetic process	biological_process
Endo_2_scaffold_10736_c2_1	GO:2000113	obsolete negative regulation of cellular macromolecule biosynthetic process	biological_process
Endo_2_scaffold_10736_c2_1	GO:2001141	regulation of RNA biosynthetic process	biological_process
Endo_2_scaffold_10871_c1_2	GO:0003674	molecular_function	molecular_function
Endo_2_scaffold_10871_c1_2	GO:0003676	nucleic acid binding	molecular_function
Endo_2_scaffold_10871_c1_2	GO:0003723	RNA binding	molecular_function
Endo_2_scaffold_10871_c1_2	GO:0003724	RNA helicase activity	molecular_function
Endo_2_scaffold_10871_c1_2	GO:0003824	catalytic activity	molecular_function
Endo_2_scaffold_10871_c1_2	GO:0004386	helicase activity	molecular_function
Endo_2_scaffold_10871_c1_2	GO:0005488	binding	molecular_function
Endo_2_scaffold_10871_c1_2	GO:0005575	cellular_component	cellular_component
Endo_2_scaffold_10871_c1_2	GO:0005622	intracellular anatomical structure	cellular_component
Endo_2_scaffold_10871_c1_2	GO:0005623	obsolete cell	cellular_component
Endo_2_scaffold_10871_c1_2	GO:0005634	nucleus	cellular_component
Endo_2_scaffold_10871_c1_2	GO:0005730	nucleolus	cellular_component
Endo_2_scaffold_10871_c1_2	GO:0005737	cytoplasm	cellular_component
Endo_2_scaffold_10871_c1_2	GO:0006396	RNA processing	biological_process
Endo_2_scaffold_10871_c1_2	GO:0006725	cellular aromatic compound metabolic process	biological_process
Endo_2_scaffold_10871_c1_2	GO:0006807	nitrogen compound metabolic process	biological_process
Endo_2_scaffold_10871_c1_2	GO:0008150	biological_process	biological_process
Endo_2_scaffold_10871_c1_2	GO:0008152	metabolic process	biological_process
Endo_2_scaffold_10871_c1_2	GO:0009987	cellular process	biological_process
Endo_2_scaffold_10871_c1_2	GO:0010467	gene expression	biological_process
Endo_2_scaffold_10871_c1_2	GO:0016070	RNA metabolic process	biological_process
Endo_2_scaffold_10871_c1_2	GO:0016462	pyrophosphatase activity	molecular_function
Endo_2_scaffold_10871_c1_2	GO:0016787	hydrolase activity	molecular_function
Endo_2_scaffold_10871_c1_2	GO:0016817	hydrolase activity, acting on acid anhydrides	molecular_function
Endo_2_scaffold_10871_c1_2	GO:0016887	ATP hydrolysis activity	molecular_function
Endo_2_scaffold_10871_c1_2	GO:0017111	ribonucleoside triphosphate phosphatase activity	molecular_function
Endo_2_scaffold_10871_c1_2	GO:0031981	nuclear lumen	cellular_component
Endo_2_scaffold_10871_c1_2	GO:0034641	cellular nitrogen compound metabolic process	biological_process
Endo_2_scaffold_10871_c1_2	GO:0043170	macromolecule metabolic process	biological_process
Endo_2_scaffold_10871_c1_2	GO:0043226	organelle	cellular_component
Endo_2_scaffold_10871_c1_2	GO:0043229	intracellular organelle	cellular_component
Endo_2_scaffold_10871_c1_2	GO:0043233	organelle lumen	cellular_component
Endo_2_scaffold_10871_c1_2	GO:0044237	cellular metabolic process	biological_process
Endo_2_scaffold_10871_c1_2	GO:0044238	primary metabolic process	biological_process
Endo_2_scaffold_10871_c1_2	GO:0044422	obsolete organelle part	cellular_component
Endo_2_scaffold_10871_c1_2	GO:0044424	obsolete intracellular part	cellular_component
Endo_2_scaffold_10871_c1_2	GO:0044428	obsolete nuclear part	cellular_component
Endo_2_scaffold_10871_c1_2	GO:0044446	obsolete intracellular organelle part	cellular_component
Endo_2_scaffold_10871_c1_2	GO:0044464	obsolete cell part	cellular_component
Endo_2_scaffold_10871_c1_2	GO:0046483	heterocycle metabolic process	biological_process
Endo_2_scaffold_10871_c1_2	GO:0070013	intracellular organelle lumen	cellular_component
Endo_2_scaffold_10871_c1_2	GO:0071704	organic substance metabolic process	biological_process
Endo_2_scaffold_10871_c1_2	GO:0090304	nucleic acid metabolic process	biological_process
Endo_2_scaffold_10871_c1_2	GO:0097159	organic cyclic compound binding	molecular_function
Endo_2_scaffold_10871_c1_2	GO:0140098	catalytic activity, acting on RNA	molecular_function
Endo_2_scaffold_10871_c1_2	GO:1901360	organic cyclic compound metabolic process	biological_process
Endo_2_scaffold_10871_c1_2	GO:1901363	heterocyclic compound binding	molecular_function
Endo_2_scaffold_1096_c1_12	GO:0000228	nuclear chromosome	cellular_component
Endo_2_scaffold_1096_c1_12	GO:0000775	chromosome, centromeric region	cellular_component
Endo_2_scaffold_1096_c1_12	GO:0000785	chromatin	cellular_component
Endo_2_scaffold_1096_c1_12	GO:0000792	heterochromatin	cellular_component
Endo_2_scaffold_1096_c1_12	GO:0003674	molecular_function	molecular_function
Endo_2_scaffold_1096_c1_12	GO:0003676	nucleic acid binding	molecular_function
Endo_2_scaffold_1096_c1_12	GO:0003677	DNA binding	molecular_function
Endo_2_scaffold_1096_c1_12	GO:0003723	RNA binding	molecular_function
Endo_2_scaffold_1096_c1_12	GO:0003729	mRNA binding	molecular_function
Endo_2_scaffold_1096_c1_12	GO:0005488	binding	molecular_function
Endo_2_scaffold_1096_c1_12	GO:0005575	cellular_component	cellular_component
Endo_2_scaffold_1096_c1_12	GO:0005622	intracellular anatomical structure	cellular_component
Endo_2_scaffold_1096_c1_12	GO:0005623	obsolete cell	cellular_component
Endo_2_scaffold_1096_c1_12	GO:0005634	nucleus	cellular_component
Endo_2_scaffold_1096_c1_12	GO:0005654	nucleoplasm	cellular_component
Endo_2_scaffold_1096_c1_12	GO:0005665	RNA polymerase II, core complex	cellular_component
Endo_2_scaffold_1096_c1_12	GO:0005694	chromosome	cellular_component
Endo_2_scaffold_1096_c1_12	GO:0005721	pericentric heterochromatin	cellular_component
Endo_2_scaffold_1096_c1_12	GO:0005737	cytoplasm	cellular_component
Endo_2_scaffold_1096_c1_12	GO:0005739	mitochondrion	cellular_component
Endo_2_scaffold_1096_c1_12	GO:0006325	chromatin organization	biological_process
Endo_2_scaffold_1096_c1_12	GO:0006366	transcription by RNA polymerase II	biological_process
Endo_2_scaffold_1096_c1_12	GO:0006725	cellular aromatic compound metabolic process	biological_process
Endo_2_scaffold_1096_c1_12	GO:0006807	nitrogen compound metabolic process	biological_process
Endo_2_scaffold_1096_c1_12	GO:0006996	organelle organization	biological_process
Endo_2_scaffold_1096_c1_12	GO:0008150	biological_process	biological_process
Endo_2_scaffold_1096_c1_12	GO:0008152	metabolic process	biological_process
Endo_2_scaffold_1096_c1_12	GO:0009058	biosynthetic process	biological_process
Endo_2_scaffold_1096_c1_12	GO:0009059	macromolecule biosynthetic process	biological_process
Endo_2_scaffold_1096_c1_12	GO:0009889	regulation of biosynthetic process	biological_process
Endo_2_scaffold_1096_c1_12	GO:0009890	negative regulation of biosynthetic process	biological_process
Endo_2_scaffold_1096_c1_12	GO:0009892	negative regulation of metabolic process	biological_process
Endo_2_scaffold_1096_c1_12	GO:0009987	cellular process	biological_process
Endo_2_scaffold_1096_c1_12	GO:0010467	gene expression	biological_process
Endo_2_scaffold_1096_c1_12	GO:0010468	regulation of gene expression	biological_process
Endo_2_scaffold_1096_c1_12	GO:0010494	cytoplasmic stress granule	cellular_component
Endo_2_scaffold_1096_c1_12	GO:0010556	regulation of macromolecule biosynthetic process	biological_process
Endo_2_scaffold_1096_c1_12	GO:0010558	negative regulation of macromolecule biosynthetic process	biological_process
Endo_2_scaffold_1096_c1_12	GO:0010605	negative regulation of macromolecule metabolic process	biological_process
Endo_2_scaffold_1096_c1_12	GO:0010629	negative regulation of gene expression	biological_process
Endo_2_scaffold_1096_c1_12	GO:0016043	cellular component organization	biological_process
Endo_2_scaffold_1096_c1_12	GO:0016070	RNA metabolic process	biological_process
Endo_2_scaffold_1096_c1_12	GO:0016458	obsolete gene silencing	biological_process
Endo_2_scaffold_1096_c1_12	GO:0016591	RNA polymerase II, holoenzyme	cellular_component
Endo_2_scaffold_1096_c1_12	GO:0018130	heterocycle biosynthetic process	biological_process
Endo_2_scaffold_1096_c1_12	GO:0019222	regulation of metabolic process	biological_process
Endo_2_scaffold_1096_c1_12	GO:0019438	aromatic compound biosynthetic process	biological_process
Endo_2_scaffold_1096_c1_12	GO:0030880	RNA polymerase complex	cellular_component
Endo_2_scaffold_1096_c1_12	GO:0031323	regulation of cellular metabolic process	biological_process
Endo_2_scaffold_1096_c1_12	GO:0031324	negative regulation of cellular metabolic process	biological_process
Endo_2_scaffold_1096_c1_12	GO:0031326	regulation of cellular biosynthetic process	biological_process
Endo_2_scaffold_1096_c1_12	GO:0031327	negative regulation of cellular biosynthetic process	biological_process
Endo_2_scaffold_1096_c1_12	GO:0031981	nuclear lumen	cellular_component
Endo_2_scaffold_1096_c1_12	GO:0032774	RNA biosynthetic process	biological_process
Endo_2_scaffold_1096_c1_12	GO:0034641	cellular nitrogen compound metabolic process	biological_process
Endo_2_scaffold_1096_c1_12	GO:0034645	obsolete cellular macromolecule biosynthetic process	biological_process
Endo_2_scaffold_1096_c1_12	GO:0035770	ribonucleoprotein granule	cellular_component
Endo_2_scaffold_1096_c1_12	GO:0036464	cytoplasmic ribonucleoprotein granule	cellular_component
Endo_2_scaffold_1096_c1_12	GO:0040029	epigenetic regulation of gene expression	biological_process
Endo_2_scaffold_1096_c1_12	GO:0043170	macromolecule metabolic process	biological_process
Endo_2_scaffold_1096_c1_12	GO:0043226	organelle	cellular_component
Endo_2_scaffold_1096_c1_12	GO:0043229	intracellular organelle	cellular_component
Endo_2_scaffold_1096_c1_12	GO:0043233	organelle lumen	cellular_component
Endo_2_scaffold_1096_c1_12	GO:0044237	cellular metabolic process	biological_process
Endo_2_scaffold_1096_c1_12	GO:0044238	primary metabolic process	biological_process
Endo_2_scaffold_1096_c1_12	GO:0044249	cellular biosynthetic process	biological_process
Endo_2_scaffold_1096_c1_12	GO:0044260	obsolete cellular macromolecule metabolic process	biological_process
Endo_2_scaffold_1096_c1_12	GO:0044271	cellular nitrogen compound biosynthetic process	biological_process
Endo_2_scaffold_1096_c1_12	GO:0044422	obsolete organelle part	cellular_component
Endo_2_scaffold_1096_c1_12	GO:0044424	obsolete intracellular part	cellular_component
Endo_2_scaffold_1096_c1_12	GO:0044427	obsolete chromosomal part	cellular_component
Endo_2_scaffold_1096_c1_12	GO:0044428	obsolete nuclear part	cellular_component
Endo_2_scaffold_1096_c1_12	GO:0044444	obsolete cytoplasmic part	cellular_component
Endo_2_scaffold_1096_c1_12	GO:0044446	obsolete intracellular organelle part	cellular_component
Endo_2_scaffold_1096_c1_12	GO:0044451	obsolete nucleoplasm part	cellular_component
Endo_2_scaffold_1096_c1_12	GO:0044454	obsolete nuclear chromosome part	cellular_component
Endo_2_scaffold_1096_c1_12	GO:0044464	obsolete cell part	cellular_component
Endo_2_scaffold_1096_c1_12	GO:0045814	negative regulation of gene expression, epigenetic	biological_process
Endo_2_scaffold_1096_c1_12	GO:0046483	heterocycle metabolic process	biological_process
Endo_2_scaffold_1096_c1_12	GO:0048519	negative regulation of biological process	biological_process
Endo_2_scaffold_1096_c1_12	GO:0048523	negative regulation of cellular process	biological_process
Endo_2_scaffold_1096_c1_12	GO:0050789	regulation of biological process	biological_process
Endo_2_scaffold_1096_c1_12	GO:0050794	regulation of cellular process	biological_process
Endo_2_scaffold_1096_c1_12	GO:0051171	regulation of nitrogen compound metabolic process	biological_process
Endo_2_scaffold_1096_c1_12	GO:0051172	negative regulation of nitrogen compound metabolic process	biological_process
Endo_2_scaffold_1096_c1_12	GO:0051252	regulation of RNA metabolic process	biological_process
Endo_2_scaffold_1096_c1_12	GO:0051253	negative regulation of RNA metabolic process	biological_process
Endo_2_scaffold_1096_c1_12	GO:0051276	chromosome organization	biological_process
Endo_2_scaffold_1096_c1_12	GO:0060255	regulation of macromolecule metabolic process	biological_process
Endo_2_scaffold_1096_c1_12	GO:0065007	biological regulation	biological_process
Endo_2_scaffold_1096_c1_12	GO:0070013	intracellular organelle lumen	cellular_component
Endo_2_scaffold_1096_c1_12	GO:0071704	organic substance metabolic process	biological_process
Endo_2_scaffold_1096_c1_12	GO:0071840	cellular component organization or biogenesis	biological_process
Endo_2_scaffold_1096_c1_12	GO:0080090	regulation of primary metabolic process	biological_process
Endo_2_scaffold_1096_c1_12	GO:0090304	nucleic acid metabolic process	biological_process
Endo_2_scaffold_1096_c1_12	GO:0097159	organic cyclic compound binding	molecular_function
Endo_2_scaffold_1096_c1_12	GO:0098687	chromosomal region	cellular_component
Endo_2_scaffold_1096_c1_12	GO:1901360	organic cyclic compound metabolic process	biological_process
Endo_2_scaffold_1096_c1_12	GO:1901362	organic cyclic compound biosynthetic process	biological_process
Endo_2_scaffold_1096_c1_12	GO:1901363	heterocyclic compound binding	molecular_function
Endo_2_scaffold_1096_c1_12	GO:1901576	organic substance biosynthetic process	biological_process
Endo_2_scaffold_1096_c1_12	GO:1902494	catalytic complex	cellular_component
Endo_2_scaffold_1096_c1_12	GO:1902679	negative regulation of RNA biosynthetic process	biological_process
Endo_2_scaffold_1096_c1_12	GO:1990234	transferase complex	cellular_component
Endo_2_scaffold_1096_c1_12	GO:1990904	ribonucleoprotein complex	cellular_component
Endo_2_scaffold_1096_c1_12	GO:2000112	obsolete regulation of cellular macromolecule biosynthetic process	biological_process
Endo_2_scaffold_1096_c1_12	GO:2000113	obsolete negative regulation of cellular macromolecule biosynthetic process	biological_process
Endo_2_scaffold_1096_c1_12	GO:2001141	regulation of RNA biosynthetic process	biological_process
Endo_2_scaffold_1096_c1_14	GO:0000228	nuclear chromosome	cellular_component
Endo_2_scaffold_1096_c1_14	GO:0000775	chromosome, centromeric region	cellular_component
Endo_2_scaffold_1096_c1_14	GO:0000785	chromatin	cellular_component
Endo_2_scaffold_1096_c1_14	GO:0000792	heterochromatin	cellular_component
Endo_2_scaffold_1096_c1_14	GO:0003674	molecular_function	molecular_function
Endo_2_scaffold_1096_c1_14	GO:0003676	nucleic acid binding	molecular_function
Endo_2_scaffold_1096_c1_14	GO:0003677	DNA binding	molecular_function
Endo_2_scaffold_1096_c1_14	GO:0003723	RNA binding	molecular_function
Endo_2_scaffold_1096_c1_14	GO:0003729	mRNA binding	molecular_function
Endo_2_scaffold_1096_c1_14	GO:0005488	binding	molecular_function
Endo_2_scaffold_1096_c1_14	GO:0005575	cellular_component	cellular_component
Endo_2_scaffold_1096_c1_14	GO:0005622	intracellular anatomical structure	cellular_component
Endo_2_scaffold_1096_c1_14	GO:0005623	obsolete cell	cellular_component
Endo_2_scaffold_1096_c1_14	GO:0005634	nucleus	cellular_component
Endo_2_scaffold_1096_c1_14	GO:0005654	nucleoplasm	cellular_component
Endo_2_scaffold_1096_c1_14	GO:0005665	RNA polymerase II, core complex	cellular_component
Endo_2_scaffold_1096_c1_14	GO:0005694	chromosome	cellular_component
Endo_2_scaffold_1096_c1_14	GO:0005721	pericentric heterochromatin	cellular_component
Endo_2_scaffold_1096_c1_14	GO:0005737	cytoplasm	cellular_component
Endo_2_scaffold_1096_c1_14	GO:0005739	mitochondrion	cellular_component
Endo_2_scaffold_1096_c1_14	GO:0006325	chromatin organization	biological_process
Endo_2_scaffold_1096_c1_14	GO:0006366	transcription by RNA polymerase II	biological_process
Endo_2_scaffold_1096_c1_14	GO:0006725	cellular aromatic compound metabolic process	biological_process
Endo_2_scaffold_1096_c1_14	GO:0006807	nitrogen compound metabolic process	biological_process
Endo_2_scaffold_1096_c1_14	GO:0006996	organelle organization	biological_process
Endo_2_scaffold_1096_c1_14	GO:0008150	biological_process	biological_process
Endo_2_scaffold_1096_c1_14	GO:0008152	metabolic process	biological_process
Endo_2_scaffold_1096_c1_14	GO:0009058	biosynthetic process	biological_process
Endo_2_scaffold_1096_c1_14	GO:0009059	macromolecule biosynthetic process	biological_process
Endo_2_scaffold_1096_c1_14	GO:0009889	regulation of biosynthetic process	biological_process
Endo_2_scaffold_1096_c1_14	GO:0009890	negative regulation of biosynthetic process	biological_process
Endo_2_scaffold_1096_c1_14	GO:0009892	negative regulation of metabolic process	biological_process
Endo_2_scaffold_1096_c1_14	GO:0009987	cellular process	biological_process
Endo_2_scaffold_1096_c1_14	GO:0010467	gene expression	biological_process
Endo_2_scaffold_1096_c1_14	GO:0010468	regulation of gene expression	biological_process
Endo_2_scaffold_1096_c1_14	GO:0010494	cytoplasmic stress granule	cellular_component
Endo_2_scaffold_1096_c1_14	GO:0010556	regulation of macromolecule biosynthetic process	biological_process
Endo_2_scaffold_1096_c1_14	GO:0010558	negative regulation of macromolecule biosynthetic process	biological_process
Endo_2_scaffold_1096_c1_14	GO:0010605	negative regulation of macromolecule metabolic process	biological_process
Endo_2_scaffold_1096_c1_14	GO:0010629	negative regulation of gene expression	biological_process
Endo_2_scaffold_1096_c1_14	GO:0016043	cellular component organization	biological_process
Endo_2_scaffold_1096_c1_14	GO:0016070	RNA metabolic process	biological_process
Endo_2_scaffold_1096_c1_14	GO:0016458	obsolete gene silencing	biological_process
Endo_2_scaffold_1096_c1_14	GO:0016591	RNA polymerase II, holoenzyme	cellular_component
Endo_2_scaffold_1096_c1_14	GO:0018130	heterocycle biosynthetic process	biological_process
Endo_2_scaffold_1096_c1_14	GO:0019222	regulation of metabolic process	biological_process
Endo_2_scaffold_1096_c1_14	GO:0019438	aromatic compound biosynthetic process	biological_process
Endo_2_scaffold_1096_c1_14	GO:0030880	RNA polymerase complex	cellular_component
Endo_2_scaffold_1096_c1_14	GO:0031323	regulation of cellular metabolic process	biological_process
Endo_2_scaffold_1096_c1_14	GO:0031324	negative regulation of cellular metabolic process	biological_process
Endo_2_scaffold_1096_c1_14	GO:0031326	regulation of cellular biosynthetic process	biological_process
Endo_2_scaffold_1096_c1_14	GO:0031327	negative regulation of cellular biosynthetic process	biological_process
Endo_2_scaffold_1096_c1_14	GO:0031981	nuclear lumen	cellular_component
Endo_2_scaffold_1096_c1_14	GO:0032774	RNA biosynthetic process	biological_process
Endo_2_scaffold_1096_c1_14	GO:0034641	cellular nitrogen compound metabolic process	biological_process
Endo_2_scaffold_1096_c1_14	GO:0034645	obsolete cellular macromolecule biosynthetic process	biological_process
Endo_2_scaffold_1096_c1_14	GO:0035770	ribonucleoprotein granule	cellular_component
Endo_2_scaffold_1096_c1_14	GO:0036464	cytoplasmic ribonucleoprotein granule	cellular_component
Endo_2_scaffold_1096_c1_14	GO:0040029	epigenetic regulation of gene expression	biological_process
Endo_2_scaffold_1096_c1_14	GO:0043170	macromolecule metabolic process	biological_process
Endo_2_scaffold_1096_c1_14	GO:0043226	organelle	cellular_component
Endo_2_scaffold_1096_c1_14	GO:0043229	intracellular organelle	cellular_component
Endo_2_scaffold_1096_c1_14	GO:0043233	organelle lumen	cellular_component
Endo_2_scaffold_1096_c1_14	GO:0044237	cellular metabolic process	biological_process
Endo_2_scaffold_1096_c1_14	GO:0044238	primary metabolic process	biological_process
Endo_2_scaffold_1096_c1_14	GO:0044249	cellular biosynthetic process	biological_process
Endo_2_scaffold_1096_c1_14	GO:0044260	obsolete cellular macromolecule metabolic process	biological_process
Endo_2_scaffold_1096_c1_14	GO:0044271	cellular nitrogen compound biosynthetic process	biological_process
Endo_2_scaffold_1096_c1_14	GO:0044422	obsolete organelle part	cellular_component
Endo_2_scaffold_1096_c1_14	GO:0044424	obsolete intracellular part	cellular_component
Endo_2_scaffold_1096_c1_14	GO:0044427	obsolete chromosomal part	cellular_component
Endo_2_scaffold_1096_c1_14	GO:0044428	obsolete nuclear part	cellular_component
Endo_2_scaffold_1096_c1_14	GO:0044444	obsolete cytoplasmic part	cellular_component
Endo_2_scaffold_1096_c1_14	GO:0044446	obsolete intracellular organelle part	cellular_component
Endo_2_scaffold_1096_c1_14	GO:0044451	obsolete nucleoplasm part	cellular_component
Endo_2_scaffold_1096_c1_14	GO:0044454	obsolete nuclear chromosome part	cellular_component
Endo_2_scaffold_1096_c1_14	GO:0044464	obsolete cell part	cellular_component
Endo_2_scaffold_1096_c1_14	GO:0045814	negative regulation of gene expression, epigenetic	biological_process
Endo_2_scaffold_1096_c1_14	GO:0046483	heterocycle metabolic process	biological_process
Endo_2_scaffold_1096_c1_14	GO:0048519	negative regulation of biological process	biological_process
Endo_2_scaffold_1096_c1_14	GO:0048523	negative regulation of cellular process	biological_process
Endo_2_scaffold_1096_c1_14	GO:0050789	regulation of biological process	biological_process
Endo_2_scaffold_1096_c1_14	GO:0050794	regulation of cellular process	biological_process
Endo_2_scaffold_1096_c1_14	GO:0051171	regulation of nitrogen compound metabolic process	biological_process
Endo_2_scaffold_1096_c1_14	GO:0051172	negative regulation of nitrogen compound metabolic process	biological_process
Endo_2_scaffold_1096_c1_14	GO:0051252	regulation of RNA metabolic process	biological_process
Endo_2_scaffold_1096_c1_14	GO:0051253	negative regulation of RNA metabolic process	biological_process
Endo_2_scaffold_1096_c1_14	GO:0051276	chromosome organization	biological_process
Endo_2_scaffold_1096_c1_14	GO:0060255	regulation of macromolecule metabolic process	biological_process
Endo_2_scaffold_1096_c1_14	GO:0065007	biological regulation	biological_process
Endo_2_scaffold_1096_c1_14	GO:0070013	intracellular organelle lumen	cellular_component
Endo_2_scaffold_1096_c1_14	GO:0071704	organic substance metabolic process	biological_process
Endo_2_scaffold_1096_c1_14	GO:0071840	cellular component organization or biogenesis	biological_process
Endo_2_scaffold_1096_c1_14	GO:0080090	regulation of primary metabolic process	biological_process
Endo_2_scaffold_1096_c1_14	GO:0090304	nucleic acid metabolic process	biological_process
Endo_2_scaffold_1096_c1_14	GO:0097159	organic cyclic compound binding	molecular_function
Endo_2_scaffold_1096_c1_14	GO:0098687	chromosomal region	cellular_component
Endo_2_scaffold_1096_c1_14	GO:1901360	organic cyclic compound metabolic process	biological_process
Endo_2_scaffold_1096_c1_14	GO:1901362	organic cyclic compound biosynthetic process	biological_process
Endo_2_scaffold_1096_c1_14	GO:1901363	heterocyclic compound binding	molecular_function
Endo_2_scaffold_1096_c1_14	GO:1901576	organic substance biosynthetic process	biological_process
Endo_2_scaffold_1096_c1_14	GO:1902494	catalytic complex	cellular_component
Endo_2_scaffold_1096_c1_14	GO:1902679	negative regulation of RNA biosynthetic process	biological_process
Endo_2_scaffold_1096_c1_14	GO:1990234	transferase complex	cellular_component
Endo_2_scaffold_1096_c1_14	GO:1990904	ribonucleoprotein complex	cellular_component
Endo_2_scaffold_1096_c1_14	GO:2000112	obsolete regulation of cellular macromolecule biosynthetic process	biological_process
Endo_2_scaffold_1096_c1_14	GO:2000113	obsolete negative regulation of cellular macromolecule biosynthetic process	biological_process
Endo_2_scaffold_1096_c1_14	GO:2001141	regulation of RNA biosynthetic process	biological_process
Endo_2_scaffold_1096_c1_3	GO:0005575	cellular_component	cellular_component
Endo_2_scaffold_1096_c1_3	GO:0005622	intracellular anatomical structure	cellular_component
Endo_2_scaffold_1096_c1_3	GO:0005623	obsolete cell	cellular_component
Endo_2_scaffold_1096_c1_3	GO:0030880	RNA polymerase complex	cellular_component
Endo_2_scaffold_1096_c1_3	GO:0044424	obsolete intracellular part	cellular_component
Endo_2_scaffold_1096_c1_3	GO:0044464	obsolete cell part	cellular_component
Endo_2_scaffold_1096_c1_3	GO:1902494	catalytic complex	cellular_component
Endo_2_scaffold_1096_c1_3	GO:1990234	transferase complex	cellular_component
Endo_2_scaffold_11002_c1_1	GO:0003674	molecular_function	molecular_function
Endo_2_scaffold_11002_c1_1	GO:0003824	catalytic activity	molecular_function
Endo_2_scaffold_11002_c1_1	GO:0004518	nuclease activity	molecular_function
Endo_2_scaffold_11002_c1_1	GO:0004519	endonuclease activity	molecular_function
Endo_2_scaffold_11002_c1_1	GO:0004521	RNA endonuclease activity	molecular_function
Endo_2_scaffold_11002_c1_1	GO:0004527	exonuclease activity	molecular_function
Endo_2_scaffold_11002_c1_1	GO:0004540	RNA nuclease activity	molecular_function
Endo_2_scaffold_11002_c1_1	GO:0005575	cellular_component	cellular_component
Endo_2_scaffold_11002_c1_1	GO:0006259	DNA metabolic process	biological_process
Endo_2_scaffold_11002_c1_1	GO:0006725	cellular aromatic compound metabolic process	biological_process
Endo_2_scaffold_11002_c1_1	GO:0006807	nitrogen compound metabolic process	biological_process
Endo_2_scaffold_11002_c1_1	GO:0008150	biological_process	biological_process
Endo_2_scaffold_11002_c1_1	GO:0008152	metabolic process	biological_process
Endo_2_scaffold_11002_c1_1	GO:0009058	biosynthetic process	biological_process
Endo_2_scaffold_11002_c1_1	GO:0009059	macromolecule biosynthetic process	biological_process
Endo_2_scaffold_11002_c1_1	GO:0009987	cellular process	biological_process
Endo_2_scaffold_11002_c1_1	GO:0016032	viral process	biological_process
Endo_2_scaffold_11002_c1_1	GO:0016070	RNA metabolic process	biological_process
Endo_2_scaffold_11002_c1_1	GO:0016740	transferase activity	molecular_function
Endo_2_scaffold_11002_c1_1	GO:0016779	nucleotidyltransferase activity	molecular_function
Endo_2_scaffold_11002_c1_1	GO:0016787	hydrolase activity	molecular_function
Endo_2_scaffold_11002_c1_1	GO:0016788	hydrolase activity, acting on ester bonds	molecular_function
Endo_2_scaffold_11002_c1_1	GO:0018130	heterocycle biosynthetic process	biological_process
Endo_2_scaffold_11002_c1_1	GO:0018995	host cellular component	cellular_component
Endo_2_scaffold_11002_c1_1	GO:0019058	viral life cycle	biological_process
Endo_2_scaffold_11002_c1_1	GO:0019079	viral genome replication	biological_process
Endo_2_scaffold_11002_c1_1	GO:0019438	aromatic compound biosynthetic process	biological_process
Endo_2_scaffold_11002_c1_1	GO:0033643	host cell part	cellular_component
Endo_2_scaffold_11002_c1_1	GO:0033646	host intracellular part	cellular_component
Endo_2_scaffold_11002_c1_1	GO:0033647	host intracellular organelle	cellular_component
Endo_2_scaffold_11002_c1_1	GO:0034061	DNA polymerase activity	molecular_function
Endo_2_scaffold_11002_c1_1	GO:0034641	cellular nitrogen compound metabolic process	biological_process
Endo_2_scaffold_11002_c1_1	GO:0034645	obsolete cellular macromolecule biosynthetic process	biological_process
Endo_2_scaffold_11002_c1_1	GO:0039693	viral DNA genome replication	biological_process
Endo_2_scaffold_11002_c1_1	GO:0042025	host cell nucleus	cellular_component
Endo_2_scaffold_11002_c1_1	GO:0042221	response to chemical	biological_process
Endo_2_scaffold_11002_c1_1	GO:0043170	macromolecule metabolic process	biological_process
Endo_2_scaffold_11002_c1_1	GO:0043656	host intracellular region	cellular_component
Endo_2_scaffold_11002_c1_1	GO:0043657	host cell	cellular_component
Endo_2_scaffold_11002_c1_1	GO:0044215	obsolete other organism	cellular_component
Endo_2_scaffold_11002_c1_1	GO:0044216	obsolete other organism cell	cellular_component
Endo_2_scaffold_11002_c1_1	GO:0044217	other organism part	cellular_component
Endo_2_scaffold_11002_c1_1	GO:0044237	cellular metabolic process	biological_process
Endo_2_scaffold_11002_c1_1	GO:0044238	primary metabolic process	biological_process
Endo_2_scaffold_11002_c1_1	GO:0044249	cellular biosynthetic process	biological_process
Endo_2_scaffold_11002_c1_1	GO:0044260	obsolete cellular macromolecule metabolic process	biological_process
Endo_2_scaffold_11002_c1_1	GO:0044271	cellular nitrogen compound biosynthetic process	biological_process
Endo_2_scaffold_11002_c1_1	GO:0044403	biological process involved in symbiotic interaction	biological_process
Endo_2_scaffold_11002_c1_1	GO:0044419	biological process involved in interspecies interaction between organisms	biological_process
Endo_2_scaffold_11002_c1_1	GO:0046483	heterocycle metabolic process	biological_process
Endo_2_scaffold_11002_c1_1	GO:0050896	response to stimulus	biological_process
Endo_2_scaffold_11002_c1_1	GO:0071704	organic substance metabolic process	biological_process
Endo_2_scaffold_11002_c1_1	GO:0071897	DNA biosynthetic process	biological_process
Endo_2_scaffold_11002_c1_1	GO:0090304	nucleic acid metabolic process	biological_process
Endo_2_scaffold_11002_c1_1	GO:0090305	nucleic acid phosphodiester bond hydrolysis	biological_process
Endo_2_scaffold_11002_c1_1	GO:0090501	RNA phosphodiester bond hydrolysis	biological_process
Endo_2_scaffold_11002_c1_1	GO:0090502	RNA phosphodiester bond hydrolysis, endonucleolytic	biological_process
Endo_2_scaffold_11002_c1_1	GO:0090503	RNA phosphodiester bond hydrolysis, exonucleolytic	biological_process
Endo_2_scaffold_11002_c1_1	GO:0140097	catalytic activity, acting on DNA	molecular_function
Endo_2_scaffold_11002_c1_1	GO:0140098	catalytic activity, acting on RNA	molecular_function
Endo_2_scaffold_11002_c1_1	GO:1901360	organic cyclic compound metabolic process	biological_process
Endo_2_scaffold_11002_c1_1	GO:1901362	organic cyclic compound biosynthetic process	biological_process
Endo_2_scaffold_11002_c1_1	GO:1901576	organic substance biosynthetic process	biological_process
Endo_2_scaffold_11002_c1_1	GO:1902074	response to salt	biological_process
Endo_2_scaffold_1149_c1_17	GO:0005575	cellular_component	cellular_component
Endo_2_scaffold_1149_c1_17	GO:0005622	intracellular anatomical structure	cellular_component
Endo_2_scaffold_1149_c1_17	GO:0005623	obsolete cell	cellular_component
Endo_2_scaffold_1149_c1_17	GO:0005737	cytoplasm	cellular_component
Endo_2_scaffold_1149_c1_17	GO:0005783	endoplasmic reticulum	cellular_component
Endo_2_scaffold_1149_c1_17	GO:0005789	endoplasmic reticulum membrane	cellular_component
Endo_2_scaffold_1149_c1_17	GO:0008150	biological_process	biological_process
Endo_2_scaffold_1149_c1_17	GO:0010959	regulation of metal ion transport	biological_process
Endo_2_scaffold_1149_c1_17	GO:0012505	endomembrane system	cellular_component
Endo_2_scaffold_1149_c1_17	GO:0016020	membrane	cellular_component
Endo_2_scaffold_1149_c1_17	GO:0030176	obsolete integral component of endoplasmic reticulum membrane	cellular_component
Endo_2_scaffold_1149_c1_17	GO:0031224	obsolete intrinsic component of membrane	cellular_component
Endo_2_scaffold_1149_c1_17	GO:0031227	obsolete intrinsic component of endoplasmic reticulum membrane	cellular_component
Endo_2_scaffold_1149_c1_17	GO:0031984	organelle subcompartment	cellular_component
Endo_2_scaffold_1149_c1_17	GO:0032879	regulation of localization	biological_process
Endo_2_scaffold_1149_c1_17	GO:0043226	organelle	cellular_component
Endo_2_scaffold_1149_c1_17	GO:0043229	intracellular organelle	cellular_component
Endo_2_scaffold_1149_c1_17	GO:0043269	regulation of monoatomic ion transport	biological_process
Endo_2_scaffold_1149_c1_17	GO:0044422	obsolete organelle part	cellular_component
Endo_2_scaffold_1149_c1_17	GO:0044424	obsolete intracellular part	cellular_component
Endo_2_scaffold_1149_c1_17	GO:0044425	obsolete membrane part	cellular_component
Endo_2_scaffold_1149_c1_17	GO:0044432	obsolete endoplasmic reticulum part	cellular_component
Endo_2_scaffold_1149_c1_17	GO:0044444	obsolete cytoplasmic part	cellular_component
Endo_2_scaffold_1149_c1_17	GO:0044446	obsolete intracellular organelle part	cellular_component
Endo_2_scaffold_1149_c1_17	GO:0044464	obsolete cell part	cellular_component
Endo_2_scaffold_1149_c1_17	GO:0050789	regulation of biological process	biological_process
Endo_2_scaffold_1149_c1_17	GO:0051049	regulation of transport	biological_process
Endo_2_scaffold_1149_c1_17	GO:0051924	regulation of calcium ion transport	biological_process
Endo_2_scaffold_1149_c1_17	GO:0065007	biological regulation	biological_process
Endo_2_scaffold_1149_c1_17	GO:0098827	endoplasmic reticulum subcompartment	cellular_component
Endo_2_scaffold_1149_c1_6	GO:0002181	cytoplasmic translation	biological_process
Endo_2_scaffold_1149_c1_6	GO:0002184	cytoplasmic translational termination	biological_process
Endo_2_scaffold_1149_c1_6	GO:0003674	molecular_function	molecular_function
Endo_2_scaffold_1149_c1_6	GO:0003676	nucleic acid binding	molecular_function
Endo_2_scaffold_1149_c1_6	GO:0003723	RNA binding	molecular_function
Endo_2_scaffold_1149_c1_6	GO:0003729	mRNA binding	molecular_function
Endo_2_scaffold_1149_c1_6	GO:0003747	translation release factor activity	molecular_function
Endo_2_scaffold_1149_c1_6	GO:0005488	binding	molecular_function
Endo_2_scaffold_1149_c1_6	GO:0005515	protein binding	molecular_function
Endo_2_scaffold_1149_c1_6	GO:0005575	cellular_component	cellular_component
Endo_2_scaffold_1149_c1_6	GO:0005622	intracellular anatomical structure	cellular_component
Endo_2_scaffold_1149_c1_6	GO:0005623	obsolete cell	cellular_component
Endo_2_scaffold_1149_c1_6	GO:0005737	cytoplasm	cellular_component
Endo_2_scaffold_1149_c1_6	GO:0006412	translation	biological_process
Endo_2_scaffold_1149_c1_6	GO:0006415	translational termination	biological_process
Endo_2_scaffold_1149_c1_6	GO:0006518	peptide metabolic process	biological_process
Endo_2_scaffold_1149_c1_6	GO:0006725	cellular aromatic compound metabolic process	biological_process
Endo_2_scaffold_1149_c1_6	GO:0006807	nitrogen compound metabolic process	biological_process
Endo_2_scaffold_1149_c1_6	GO:0008079	translation termination factor activity	molecular_function
Endo_2_scaffold_1149_c1_6	GO:0008135	translation factor activity, RNA binding	molecular_function
Endo_2_scaffold_1149_c1_6	GO:0008150	biological_process	biological_process
Endo_2_scaffold_1149_c1_6	GO:0008152	metabolic process	biological_process
Endo_2_scaffold_1149_c1_6	GO:0009058	biosynthetic process	biological_process
Endo_2_scaffold_1149_c1_6	GO:0009059	macromolecule biosynthetic process	biological_process
Endo_2_scaffold_1149_c1_6	GO:0009987	cellular process	biological_process
Endo_2_scaffold_1149_c1_6	GO:0010467	gene expression	biological_process
Endo_2_scaffold_1149_c1_6	GO:0010494	cytoplasmic stress granule	cellular_component
Endo_2_scaffold_1149_c1_6	GO:0016043	cellular component organization	biological_process
Endo_2_scaffold_1149_c1_6	GO:0016070	RNA metabolic process	biological_process
Endo_2_scaffold_1149_c1_6	GO:0016149	translation release factor activity, codon specific	molecular_function
Endo_2_scaffold_1149_c1_6	GO:0018130	heterocycle biosynthetic process	biological_process
Endo_2_scaffold_1149_c1_6	GO:0018444	translation release factor complex	cellular_component
Endo_2_scaffold_1149_c1_6	GO:0019438	aromatic compound biosynthetic process	biological_process
Endo_2_scaffold_1149_c1_6	GO:0019538	protein metabolic process	biological_process
Endo_2_scaffold_1149_c1_6	GO:0022411	cellular component disassembly	biological_process
Endo_2_scaffold_1149_c1_6	GO:0032774	RNA biosynthetic process	biological_process
Endo_2_scaffold_1149_c1_6	GO:0034641	cellular nitrogen compound metabolic process	biological_process
Endo_2_scaffold_1149_c1_6	GO:0034645	obsolete cellular macromolecule biosynthetic process	biological_process
Endo_2_scaffold_1149_c1_6	GO:0035770	ribonucleoprotein granule	cellular_component
Endo_2_scaffold_1149_c1_6	GO:0036464	cytoplasmic ribonucleoprotein granule	cellular_component
Endo_2_scaffold_1149_c1_6	GO:0043043	peptide biosynthetic process	biological_process
Endo_2_scaffold_1149_c1_6	GO:0043170	macromolecule metabolic process	biological_process
Endo_2_scaffold_1149_c1_6	GO:0043226	organelle	cellular_component
Endo_2_scaffold_1149_c1_6	GO:0043229	intracellular organelle	cellular_component
Endo_2_scaffold_1149_c1_6	GO:0043603	amide metabolic process	biological_process
Endo_2_scaffold_1149_c1_6	GO:0043604	amide biosynthetic process	biological_process
Endo_2_scaffold_1149_c1_6	GO:0044237	cellular metabolic process	biological_process
Endo_2_scaffold_1149_c1_6	GO:0044238	primary metabolic process	biological_process
Endo_2_scaffold_1149_c1_6	GO:0044249	cellular biosynthetic process	biological_process
Endo_2_scaffold_1149_c1_6	GO:0044260	obsolete cellular macromolecule metabolic process	biological_process
Endo_2_scaffold_1149_c1_6	GO:0044271	cellular nitrogen compound biosynthetic process	biological_process
Endo_2_scaffold_1149_c1_6	GO:0044424	obsolete intracellular part	cellular_component
Endo_2_scaffold_1149_c1_6	GO:0044444	obsolete cytoplasmic part	cellular_component
Endo_2_scaffold_1149_c1_6	GO:0044464	obsolete cell part	cellular_component
Endo_2_scaffold_1149_c1_6	GO:0046483	heterocycle metabolic process	biological_process
Endo_2_scaffold_1149_c1_6	GO:0071704	organic substance metabolic process	biological_process
Endo_2_scaffold_1149_c1_6	GO:0071840	cellular component organization or biogenesis	biological_process
Endo_2_scaffold_1149_c1_6	GO:0090304	nucleic acid metabolic process	biological_process
Endo_2_scaffold_1149_c1_6	GO:0097159	organic cyclic compound binding	molecular_function
Endo_2_scaffold_1149_c1_6	GO:1901360	organic cyclic compound metabolic process	biological_process
Endo_2_scaffold_1149_c1_6	GO:1901362	organic cyclic compound biosynthetic process	biological_process
Endo_2_scaffold_1149_c1_6	GO:1901363	heterocyclic compound binding	molecular_function
Endo_2_scaffold_1149_c1_6	GO:1901564	organonitrogen compound metabolic process	biological_process
Endo_2_scaffold_1149_c1_6	GO:1901566	organonitrogen compound biosynthetic process	biological_process
Endo_2_scaffold_1149_c1_6	GO:1901576	organic substance biosynthetic process	biological_process
Endo_2_scaffold_1149_c1_6	GO:1990904	ribonucleoprotein complex	cellular_component
Endo_2_scaffold_11638_c1_2	GO:0000731	DNA synthesis involved in DNA repair	biological_process
Endo_2_scaffold_11638_c1_2	GO:0003674	molecular_function	molecular_function
Endo_2_scaffold_11638_c1_2	GO:0003676	nucleic acid binding	molecular_function
Endo_2_scaffold_11638_c1_2	GO:0003677	DNA binding	molecular_function
Endo_2_scaffold_11638_c1_2	GO:0005488	binding	molecular_function
Endo_2_scaffold_11638_c1_2	GO:0005575	cellular_component	cellular_component
Endo_2_scaffold_11638_c1_2	GO:0005622	intracellular anatomical structure	cellular_component
Endo_2_scaffold_11638_c1_2	GO:0005623	obsolete cell	cellular_component
Endo_2_scaffold_11638_c1_2	GO:0005634	nucleus	cellular_component
Endo_2_scaffold_11638_c1_2	GO:0005654	nucleoplasm	cellular_component
Endo_2_scaffold_11638_c1_2	GO:0005665	RNA polymerase II, core complex	cellular_component
Endo_2_scaffold_11638_c1_2	GO:0005737	cytoplasm	cellular_component
Endo_2_scaffold_11638_c1_2	GO:0006259	DNA metabolic process	biological_process
Endo_2_scaffold_11638_c1_2	GO:0006281	DNA repair	biological_process
Endo_2_scaffold_11638_c1_2	GO:0006301	postreplication repair	biological_process
Endo_2_scaffold_11638_c1_2	GO:0006366	transcription by RNA polymerase II	biological_process
Endo_2_scaffold_11638_c1_2	GO:0006725	cellular aromatic compound metabolic process	biological_process
Endo_2_scaffold_11638_c1_2	GO:0006807	nitrogen compound metabolic process	biological_process
Endo_2_scaffold_11638_c1_2	GO:0006950	response to stress	biological_process
Endo_2_scaffold_11638_c1_2	GO:0006974	DNA damage response	biological_process
Endo_2_scaffold_11638_c1_2	GO:0008150	biological_process	biological_process
Endo_2_scaffold_11638_c1_2	GO:0008152	metabolic process	biological_process
Endo_2_scaffold_11638_c1_2	GO:0009058	biosynthetic process	biological_process
Endo_2_scaffold_11638_c1_2	GO:0009059	macromolecule biosynthetic process	biological_process
Endo_2_scaffold_11638_c1_2	GO:0009987	cellular process	biological_process
Endo_2_scaffold_11638_c1_2	GO:0010467	gene expression	biological_process
Endo_2_scaffold_11638_c1_2	GO:0010494	cytoplasmic stress granule	cellular_component
Endo_2_scaffold_11638_c1_2	GO:0016070	RNA metabolic process	biological_process
Endo_2_scaffold_11638_c1_2	GO:0016591	RNA polymerase II, holoenzyme	cellular_component
Endo_2_scaffold_11638_c1_2	GO:0018130	heterocycle biosynthetic process	biological_process
Endo_2_scaffold_11638_c1_2	GO:0019438	aromatic compound biosynthetic process	biological_process
Endo_2_scaffold_11638_c1_2	GO:0019985	translesion synthesis	biological_process
Endo_2_scaffold_11638_c1_2	GO:0030880	RNA polymerase complex	cellular_component
Endo_2_scaffold_11638_c1_2	GO:0031981	nuclear lumen	cellular_component
Endo_2_scaffold_11638_c1_2	GO:0032774	RNA biosynthetic process	biological_process
Endo_2_scaffold_11638_c1_2	GO:0033554	cellular response to stress	biological_process
Endo_2_scaffold_11638_c1_2	GO:0034641	cellular nitrogen compound metabolic process	biological_process
Endo_2_scaffold_11638_c1_2	GO:0034645	obsolete cellular macromolecule biosynthetic process	biological_process
Endo_2_scaffold_11638_c1_2	GO:0035770	ribonucleoprotein granule	cellular_component
Endo_2_scaffold_11638_c1_2	GO:0036464	cytoplasmic ribonucleoprotein granule	cellular_component
Endo_2_scaffold_11638_c1_2	GO:0043170	macromolecule metabolic process	biological_process
Endo_2_scaffold_11638_c1_2	GO:0043226	organelle	cellular_component
Endo_2_scaffold_11638_c1_2	GO:0043229	intracellular organelle	cellular_component
Endo_2_scaffold_11638_c1_2	GO:0043233	organelle lumen	cellular_component
Endo_2_scaffold_11638_c1_2	GO:0044237	cellular metabolic process	biological_process
Endo_2_scaffold_11638_c1_2	GO:0044238	primary metabolic process	biological_process
Endo_2_scaffold_11638_c1_2	GO:0044249	cellular biosynthetic process	biological_process
Endo_2_scaffold_11638_c1_2	GO:0044260	obsolete cellular macromolecule metabolic process	biological_process
Endo_2_scaffold_11638_c1_2	GO:0044271	cellular nitrogen compound biosynthetic process	biological_process
Endo_2_scaffold_11638_c1_2	GO:0044422	obsolete organelle part	cellular_component
Endo_2_scaffold_11638_c1_2	GO:0044424	obsolete intracellular part	cellular_component
Endo_2_scaffold_11638_c1_2	GO:0044428	obsolete nuclear part	cellular_component
Endo_2_scaffold_11638_c1_2	GO:0044444	obsolete cytoplasmic part	cellular_component
Endo_2_scaffold_11638_c1_2	GO:0044446	obsolete intracellular organelle part	cellular_component
Endo_2_scaffold_11638_c1_2	GO:0044451	obsolete nucleoplasm part	cellular_component
Endo_2_scaffold_11638_c1_2	GO:0044464	obsolete cell part	cellular_component
Endo_2_scaffold_11638_c1_2	GO:0046483	heterocycle metabolic process	biological_process
Endo_2_scaffold_11638_c1_2	GO:0050896	response to stimulus	biological_process
Endo_2_scaffold_11638_c1_2	GO:0051716	cellular response to stimulus	biological_process
Endo_2_scaffold_11638_c1_2	GO:0070013	intracellular organelle lumen	cellular_component
Endo_2_scaffold_11638_c1_2	GO:0071704	organic substance metabolic process	biological_process
Endo_2_scaffold_11638_c1_2	GO:0071897	DNA biosynthetic process	biological_process
Endo_2_scaffold_11638_c1_2	GO:0090304	nucleic acid metabolic process	biological_process
Endo_2_scaffold_11638_c1_2	GO:0097159	organic cyclic compound binding	molecular_function
Endo_2_scaffold_11638_c1_2	GO:1901360	organic cyclic compound metabolic process	biological_process
Endo_2_scaffold_11638_c1_2	GO:1901362	organic cyclic compound biosynthetic process	biological_process
Endo_2_scaffold_11638_c1_2	GO:1901363	heterocyclic compound binding	molecular_function
Endo_2_scaffold_11638_c1_2	GO:1901576	organic substance biosynthetic process	biological_process
Endo_2_scaffold_11638_c1_2	GO:1902494	catalytic complex	cellular_component
Endo_2_scaffold_11638_c1_2	GO:1990234	transferase complex	cellular_component
Endo_2_scaffold_11638_c1_2	GO:1990904	ribonucleoprotein complex	cellular_component
Endo_2_scaffold_1237_c1_11	GO:0000166	nucleotide binding	molecular_function
Endo_2_scaffold_1237_c1_11	GO:0001568	blood vessel development	biological_process
Endo_2_scaffold_1237_c1_11	GO:0001944	vasculature development	biological_process
Endo_2_scaffold_1237_c1_11	GO:0003674	molecular_function	molecular_function
Endo_2_scaffold_1237_c1_11	GO:0003824	catalytic activity	molecular_function
Endo_2_scaffold_1237_c1_11	GO:0005488	binding	molecular_function
Endo_2_scaffold_1237_c1_11	GO:0005575	cellular_component	cellular_component
Endo_2_scaffold_1237_c1_11	GO:0005622	intracellular anatomical structure	cellular_component
Endo_2_scaffold_1237_c1_11	GO:0005623	obsolete cell	cellular_component
Endo_2_scaffold_1237_c1_11	GO:0005634	nucleus	cellular_component
Endo_2_scaffold_1237_c1_11	GO:0005635	nuclear envelope	cellular_component
Endo_2_scaffold_1237_c1_11	GO:0005640	nuclear outer membrane	cellular_component
Endo_2_scaffold_1237_c1_11	GO:0005737	cytoplasm	cellular_component
Endo_2_scaffold_1237_c1_11	GO:0005783	endoplasmic reticulum	cellular_component
Endo_2_scaffold_1237_c1_11	GO:0005789	endoplasmic reticulum membrane	cellular_component
Endo_2_scaffold_1237_c1_11	GO:0005829	cytosol	cellular_component
Endo_2_scaffold_1237_c1_11	GO:0006066	alcohol metabolic process	biological_process
Endo_2_scaffold_1237_c1_11	GO:0006629	lipid metabolic process	biological_process
Endo_2_scaffold_1237_c1_11	GO:0006694	steroid biosynthetic process	biological_process
Endo_2_scaffold_1237_c1_11	GO:0006695	cholesterol biosynthetic process	biological_process
Endo_2_scaffold_1237_c1_11	GO:0007275	multicellular organism development	biological_process
Endo_2_scaffold_1237_c1_11	GO:0008150	biological_process	biological_process
Endo_2_scaffold_1237_c1_11	GO:0008152	metabolic process	biological_process
Endo_2_scaffold_1237_c1_11	GO:0008202	steroid metabolic process	biological_process
Endo_2_scaffold_1237_c1_11	GO:0008203	cholesterol metabolic process	biological_process
Endo_2_scaffold_1237_c1_11	GO:0008610	lipid biosynthetic process	biological_process
Endo_2_scaffold_1237_c1_11	GO:0009058	biosynthetic process	biological_process
Endo_2_scaffold_1237_c1_11	GO:0009889	regulation of biosynthetic process	biological_process
Endo_2_scaffold_1237_c1_11	GO:0009918	sterol delta7 reductase activity	molecular_function
Endo_2_scaffold_1237_c1_11	GO:0009987	cellular process	biological_process
Endo_2_scaffold_1237_c1_11	GO:0010817	regulation of hormone levels	biological_process
Endo_2_scaffold_1237_c1_11	GO:0012505	endomembrane system	cellular_component
Endo_2_scaffold_1237_c1_11	GO:0016020	membrane	cellular_component
Endo_2_scaffold_1237_c1_11	GO:0016125	sterol metabolic process	biological_process
Endo_2_scaffold_1237_c1_11	GO:0016126	sterol biosynthetic process	biological_process
Endo_2_scaffold_1237_c1_11	GO:0016128	phytosteroid metabolic process	biological_process
Endo_2_scaffold_1237_c1_11	GO:0016129	phytosteroid biosynthetic process	biological_process
Endo_2_scaffold_1237_c1_11	GO:0016131	brassinosteroid metabolic process	biological_process
Endo_2_scaffold_1237_c1_11	GO:0016132	brassinosteroid biosynthetic process	biological_process
Endo_2_scaffold_1237_c1_11	GO:0016491	oxidoreductase activity	molecular_function
Endo_2_scaffold_1237_c1_11	GO:0019216	regulation of lipid metabolic process	biological_process
Endo_2_scaffold_1237_c1_11	GO:0019218	regulation of steroid metabolic process	biological_process
Endo_2_scaffold_1237_c1_11	GO:0019222	regulation of metabolic process	biological_process
Endo_2_scaffold_1237_c1_11	GO:0019867	outer membrane	cellular_component
Endo_2_scaffold_1237_c1_11	GO:0030154	cell differentiation	biological_process
Endo_2_scaffold_1237_c1_11	GO:0030176	obsolete integral component of endoplasmic reticulum membrane	cellular_component
Endo_2_scaffold_1237_c1_11	GO:0030323	respiratory tube development	biological_process
Endo_2_scaffold_1237_c1_11	GO:0030324	lung development	biological_process
Endo_2_scaffold_1237_c1_11	GO:0031090	organelle membrane	cellular_component
Endo_2_scaffold_1237_c1_11	GO:0031224	obsolete intrinsic component of membrane	cellular_component
Endo_2_scaffold_1237_c1_11	GO:0031227	obsolete intrinsic component of endoplasmic reticulum membrane	cellular_component
Endo_2_scaffold_1237_c1_11	GO:0031965	nuclear membrane	cellular_component
Endo_2_scaffold_1237_c1_11	GO:0031967	organelle envelope	cellular_component
Endo_2_scaffold_1237_c1_11	GO:0031968	organelle outer membrane	cellular_component
Endo_2_scaffold_1237_c1_11	GO:0031975	envelope	cellular_component
Endo_2_scaffold_1237_c1_11	GO:0031984	organelle subcompartment	cellular_component
Endo_2_scaffold_1237_c1_11	GO:0032501	multicellular organismal process	biological_process
Endo_2_scaffold_1237_c1_11	GO:0032502	developmental process	biological_process
Endo_2_scaffold_1237_c1_11	GO:0033489	cholesterol biosynthetic process via desmosterol	biological_process
Endo_2_scaffold_1237_c1_11	GO:0033490	cholesterol biosynthetic process via lathosterol	biological_process
Endo_2_scaffold_1237_c1_11	GO:0035264	multicellular organism growth	biological_process
Endo_2_scaffold_1237_c1_11	GO:0035295	tube development	biological_process
Endo_2_scaffold_1237_c1_11	GO:0036094	small molecule binding	molecular_function
Endo_2_scaffold_1237_c1_11	GO:0040007	growth	biological_process
Endo_2_scaffold_1237_c1_11	GO:0042127	regulation of cell population proliferation	biological_process
Endo_2_scaffold_1237_c1_11	GO:0042445	hormone metabolic process	biological_process
Endo_2_scaffold_1237_c1_11	GO:0042446	hormone biosynthetic process	biological_process
Endo_2_scaffold_1237_c1_11	GO:0043226	organelle	cellular_component
Endo_2_scaffold_1237_c1_11	GO:0043229	intracellular organelle	cellular_component
Endo_2_scaffold_1237_c1_11	GO:0044238	primary metabolic process	biological_process
Endo_2_scaffold_1237_c1_11	GO:0044281	small molecule metabolic process	biological_process
Endo_2_scaffold_1237_c1_11	GO:0044283	small molecule biosynthetic process	biological_process
Endo_2_scaffold_1237_c1_11	GO:0044422	obsolete organelle part	cellular_component
Endo_2_scaffold_1237_c1_11	GO:0044424	obsolete intracellular part	cellular_component
Endo_2_scaffold_1237_c1_11	GO:0044425	obsolete membrane part	cellular_component
Endo_2_scaffold_1237_c1_11	GO:0044428	obsolete nuclear part	cellular_component
Endo_2_scaffold_1237_c1_11	GO:0044432	obsolete endoplasmic reticulum part	cellular_component
Endo_2_scaffold_1237_c1_11	GO:0044444	obsolete cytoplasmic part	cellular_component
Endo_2_scaffold_1237_c1_11	GO:0044446	obsolete intracellular organelle part	cellular_component
Endo_2_scaffold_1237_c1_11	GO:0044464	obsolete cell part	cellular_component
Endo_2_scaffold_1237_c1_11	GO:0045540	regulation of cholesterol biosynthetic process	biological_process
Endo_2_scaffold_1237_c1_11	GO:0046165	alcohol biosynthetic process	biological_process
Endo_2_scaffold_1237_c1_11	GO:0046890	regulation of lipid biosynthetic process	biological_process
Endo_2_scaffold_1237_c1_11	GO:0048037	obsolete cofactor binding	molecular_function
Endo_2_scaffold_1237_c1_11	GO:0048513	animal organ development	biological_process
Endo_2_scaffold_1237_c1_11	GO:0048589	developmental growth	biological_process
Endo_2_scaffold_1237_c1_11	GO:0048731	system development	biological_process
Endo_2_scaffold_1237_c1_11	GO:0048856	anatomical structure development	biological_process
Endo_2_scaffold_1237_c1_11	GO:0048869	cellular developmental process	biological_process
Endo_2_scaffold_1237_c1_11	GO:0050661	NADP binding	molecular_function
Endo_2_scaffold_1237_c1_11	GO:0050662	obsolete coenzyme binding	molecular_function
Endo_2_scaffold_1237_c1_11	GO:0050789	regulation of biological process	biological_process
Endo_2_scaffold_1237_c1_11	GO:0050794	regulation of cellular process	biological_process
Endo_2_scaffold_1237_c1_11	GO:0050810	regulation of steroid biosynthetic process	biological_process
Endo_2_scaffold_1237_c1_11	GO:0060541	respiratory system development	biological_process
Endo_2_scaffold_1237_c1_11	GO:0062012	regulation of small molecule metabolic process	biological_process
Endo_2_scaffold_1237_c1_11	GO:0065007	biological regulation	biological_process
Endo_2_scaffold_1237_c1_11	GO:0065008	regulation of biological quality	biological_process
Endo_2_scaffold_1237_c1_11	GO:0071704	organic substance metabolic process	biological_process
Endo_2_scaffold_1237_c1_11	GO:0072359	circulatory system development	biological_process
Endo_2_scaffold_1237_c1_11	GO:0080090	regulation of primary metabolic process	biological_process
Endo_2_scaffold_1237_c1_11	GO:0090181	regulation of cholesterol metabolic process	biological_process
Endo_2_scaffold_1237_c1_11	GO:0097159	organic cyclic compound binding	molecular_function
Endo_2_scaffold_1237_c1_11	GO:0098588	bounding membrane of organelle	cellular_component
Endo_2_scaffold_1237_c1_11	GO:0098827	endoplasmic reticulum subcompartment	cellular_component
Endo_2_scaffold_1237_c1_11	GO:0106118	regulation of sterol biosynthetic process	biological_process
Endo_2_scaffold_1237_c1_11	GO:1901265	nucleoside phosphate binding	molecular_function
Endo_2_scaffold_1237_c1_11	GO:1901360	organic cyclic compound metabolic process	biological_process
Endo_2_scaffold_1237_c1_11	GO:1901362	organic cyclic compound biosynthetic process	biological_process
Endo_2_scaffold_1237_c1_11	GO:1901363	heterocyclic compound binding	molecular_function
Endo_2_scaffold_1237_c1_11	GO:1901576	organic substance biosynthetic process	biological_process
Endo_2_scaffold_1237_c1_11	GO:1901615	organic hydroxy compound metabolic process	biological_process
Endo_2_scaffold_1237_c1_11	GO:1901617	organic hydroxy compound biosynthetic process	biological_process
Endo_2_scaffold_1237_c1_11	GO:1902652	secondary alcohol metabolic process	biological_process
Endo_2_scaffold_1237_c1_11	GO:1902653	secondary alcohol biosynthetic process	biological_process
Endo_2_scaffold_1237_c1_11	GO:1902930	regulation of alcohol biosynthetic process	biological_process
Endo_2_scaffold_1237_c1_18	GO:0005575	cellular_component	cellular_component
Endo_2_scaffold_1237_c1_18	GO:0005622	intracellular anatomical structure	cellular_component
Endo_2_scaffold_1237_c1_18	GO:0005623	obsolete cell	cellular_component
Endo_2_scaffold_1237_c1_18	GO:0005737	cytoplasm	cellular_component
Endo_2_scaffold_1237_c1_18	GO:0006040	amino sugar metabolic process	biological_process
Endo_2_scaffold_1237_c1_18	GO:0008150	biological_process	biological_process
Endo_2_scaffold_1237_c1_18	GO:0008152	metabolic process	biological_process
Endo_2_scaffold_1237_c1_18	GO:0044424	obsolete intracellular part	cellular_component
Endo_2_scaffold_1237_c1_18	GO:0044464	obsolete cell part	cellular_component
Endo_2_scaffold_1237_c1_18	GO:0071704	organic substance metabolic process	biological_process
Endo_2_scaffold_1237_c1_18	GO:1901135	carbohydrate derivative metabolic process	biological_process
Endo_2_scaffold_1237_c1_4	GO:0001732	formation of cytoplasmic translation initiation complex	biological_process
Endo_2_scaffold_1237_c1_4	GO:0002181	cytoplasmic translation	biological_process
Endo_2_scaffold_1237_c1_4	GO:0002183	cytoplasmic translational initiation	biological_process
Endo_2_scaffold_1237_c1_4	GO:0003674	molecular_function	molecular_function
Endo_2_scaffold_1237_c1_4	GO:0003676	nucleic acid binding	molecular_function
Endo_2_scaffold_1237_c1_4	GO:0003723	RNA binding	molecular_function
Endo_2_scaffold_1237_c1_4	GO:0003743	translation initiation factor activity	molecular_function
Endo_2_scaffold_1237_c1_4	GO:0005096	GTPase activator activity	molecular_function
Endo_2_scaffold_1237_c1_4	GO:0005488	binding	molecular_function
Endo_2_scaffold_1237_c1_4	GO:0005515	protein binding	molecular_function
Endo_2_scaffold_1237_c1_4	GO:0005575	cellular_component	cellular_component
Endo_2_scaffold_1237_c1_4	GO:0005622	intracellular anatomical structure	cellular_component
Endo_2_scaffold_1237_c1_4	GO:0005623	obsolete cell	cellular_component
Endo_2_scaffold_1237_c1_4	GO:0005737	cytoplasm	cellular_component
Endo_2_scaffold_1237_c1_4	GO:0005829	cytosol	cellular_component
Endo_2_scaffold_1237_c1_4	GO:0005840	ribosome	cellular_component
Endo_2_scaffold_1237_c1_4	GO:0006412	translation	biological_process
Endo_2_scaffold_1237_c1_4	GO:0006413	translational initiation	biological_process
Endo_2_scaffold_1237_c1_4	GO:0006417	regulation of translation	biological_process
Endo_2_scaffold_1237_c1_4	GO:0006446	regulation of translational initiation	biological_process
Endo_2_scaffold_1237_c1_4	GO:0006518	peptide metabolic process	biological_process
Endo_2_scaffold_1237_c1_4	GO:0006807	nitrogen compound metabolic process	biological_process
Endo_2_scaffold_1237_c1_4	GO:0006996	organelle organization	biological_process
Endo_2_scaffold_1237_c1_4	GO:0008047	enzyme activator activity	molecular_function
Endo_2_scaffold_1237_c1_4	GO:0008135	translation factor activity, RNA binding	molecular_function
Endo_2_scaffold_1237_c1_4	GO:0008150	biological_process	biological_process
Endo_2_scaffold_1237_c1_4	GO:0008152	metabolic process	biological_process
Endo_2_scaffold_1237_c1_4	GO:0009058	biosynthetic process	biological_process
Endo_2_scaffold_1237_c1_4	GO:0009059	macromolecule biosynthetic process	biological_process
Endo_2_scaffold_1237_c1_4	GO:0009889	regulation of biosynthetic process	biological_process
Endo_2_scaffold_1237_c1_4	GO:0009890	negative regulation of biosynthetic process	biological_process
Endo_2_scaffold_1237_c1_4	GO:0009892	negative regulation of metabolic process	biological_process
Endo_2_scaffold_1237_c1_4	GO:0009987	cellular process	biological_process
Endo_2_scaffold_1237_c1_4	GO:0010467	gene expression	biological_process
Endo_2_scaffold_1237_c1_4	GO:0010468	regulation of gene expression	biological_process
Endo_2_scaffold_1237_c1_4	GO:0010556	regulation of macromolecule biosynthetic process	biological_process
Endo_2_scaffold_1237_c1_4	GO:0010558	negative regulation of macromolecule biosynthetic process	biological_process
Endo_2_scaffold_1237_c1_4	GO:0010605	negative regulation of macromolecule metabolic process	biological_process
Endo_2_scaffold_1237_c1_4	GO:0010629	negative regulation of gene expression	biological_process
Endo_2_scaffold_1237_c1_4	GO:0015935	small ribosomal subunit	cellular_component
Endo_2_scaffold_1237_c1_4	GO:0016043	cellular component organization	biological_process
Endo_2_scaffold_1237_c1_4	GO:0017148	negative regulation of translation	biological_process
Endo_2_scaffold_1237_c1_4	GO:0019222	regulation of metabolic process	biological_process
Endo_2_scaffold_1237_c1_4	GO:0019538	protein metabolic process	biological_process
Endo_2_scaffold_1237_c1_4	GO:0022607	cellular component assembly	biological_process
Endo_2_scaffold_1237_c1_4	GO:0022613	ribonucleoprotein complex biogenesis	biological_process
Endo_2_scaffold_1237_c1_4	GO:0022618	ribonucleoprotein complex assembly	biological_process
Endo_2_scaffold_1237_c1_4	GO:0022626	cytosolic ribosome	cellular_component
Endo_2_scaffold_1237_c1_4	GO:0022627	cytosolic small ribosomal subunit	cellular_component
Endo_2_scaffold_1237_c1_4	GO:0030234	enzyme regulator activity	molecular_function
Endo_2_scaffold_1237_c1_4	GO:0030695	GTPase regulator activity	molecular_function
Endo_2_scaffold_1237_c1_4	GO:0031323	regulation of cellular metabolic process	biological_process
Endo_2_scaffold_1237_c1_4	GO:0031324	negative regulation of cellular metabolic process	biological_process
Endo_2_scaffold_1237_c1_4	GO:0031326	regulation of cellular biosynthetic process	biological_process
Endo_2_scaffold_1237_c1_4	GO:0031327	negative regulation of cellular biosynthetic process	biological_process
Endo_2_scaffold_1237_c1_4	GO:0031369	translation initiation factor binding	molecular_function
Endo_2_scaffold_1237_c1_4	GO:0033290	eukaryotic 48S preinitiation complex	cellular_component
Endo_2_scaffold_1237_c1_4	GO:0034248	regulation of amide metabolic process	biological_process
Endo_2_scaffold_1237_c1_4	GO:0034249	negative regulation of amide metabolic process	biological_process
Endo_2_scaffold_1237_c1_4	GO:0034641	cellular nitrogen compound metabolic process	biological_process
Endo_2_scaffold_1237_c1_4	GO:0034645	obsolete cellular macromolecule biosynthetic process	biological_process
Endo_2_scaffold_1237_c1_4	GO:0042254	ribosome biogenesis	biological_process
Endo_2_scaffold_1237_c1_4	GO:0042255	ribosome assembly	biological_process
Endo_2_scaffold_1237_c1_4	GO:0042256	cytosolic ribosome assembly	biological_process
Endo_2_scaffold_1237_c1_4	GO:0043043	peptide biosynthetic process	biological_process
Endo_2_scaffold_1237_c1_4	GO:0043085	positive regulation of catalytic activity	biological_process
Endo_2_scaffold_1237_c1_4	GO:0043087	regulation of GTPase activity	biological_process
Endo_2_scaffold_1237_c1_4	GO:0043170	macromolecule metabolic process	biological_process
Endo_2_scaffold_1237_c1_4	GO:0043226	organelle	cellular_component
Endo_2_scaffold_1237_c1_4	GO:0043229	intracellular organelle	cellular_component
Endo_2_scaffold_1237_c1_4	GO:0043547	positive regulation of GTPase activity	biological_process
Endo_2_scaffold_1237_c1_4	GO:0043603	amide metabolic process	biological_process
Endo_2_scaffold_1237_c1_4	GO:0043604	amide biosynthetic process	biological_process
Endo_2_scaffold_1237_c1_4	GO:0044085	cellular component biogenesis	biological_process
Endo_2_scaffold_1237_c1_4	GO:0044093	positive regulation of molecular function	biological_process
Endo_2_scaffold_1237_c1_4	GO:0044237	cellular metabolic process	biological_process
Endo_2_scaffold_1237_c1_4	GO:0044238	primary metabolic process	biological_process
Endo_2_scaffold_1237_c1_4	GO:0044249	cellular biosynthetic process	biological_process
Endo_2_scaffold_1237_c1_4	GO:0044260	obsolete cellular macromolecule metabolic process	biological_process
Endo_2_scaffold_1237_c1_4	GO:0044271	cellular nitrogen compound biosynthetic process	biological_process
Endo_2_scaffold_1237_c1_4	GO:0044391	ribosomal subunit	cellular_component
Endo_2_scaffold_1237_c1_4	GO:0044422	obsolete organelle part	cellular_component
Endo_2_scaffold_1237_c1_4	GO:0044424	obsolete intracellular part	cellular_component
Endo_2_scaffold_1237_c1_4	GO:0044444	obsolete cytoplasmic part	cellular_component
Endo_2_scaffold_1237_c1_4	GO:0044445	obsolete cytosolic part	cellular_component
Endo_2_scaffold_1237_c1_4	GO:0044446	obsolete intracellular organelle part	cellular_component
Endo_2_scaffold_1237_c1_4	GO:0044464	obsolete cell part	cellular_component
Endo_2_scaffold_1237_c1_4	GO:0045947	negative regulation of translational initiation	biological_process
Endo_2_scaffold_1237_c1_4	GO:0048519	negative regulation of biological process	biological_process
Endo_2_scaffold_1237_c1_4	GO:0048523	negative regulation of cellular process	biological_process
Endo_2_scaffold_1237_c1_4	GO:0050789	regulation of biological process	biological_process
Endo_2_scaffold_1237_c1_4	GO:0050790	regulation of catalytic activity	biological_process
Endo_2_scaffold_1237_c1_4	GO:0050794	regulation of cellular process	biological_process
Endo_2_scaffold_1237_c1_4	GO:0051171	regulation of nitrogen compound metabolic process	biological_process
Endo_2_scaffold_1237_c1_4	GO:0051172	negative regulation of nitrogen compound metabolic process	biological_process
Endo_2_scaffold_1237_c1_4	GO:0051246	regulation of protein metabolic process	biological_process
Endo_2_scaffold_1237_c1_4	GO:0051248	negative regulation of protein metabolic process	biological_process
Endo_2_scaffold_1237_c1_4	GO:0051336	regulation of hydrolase activity	biological_process
Endo_2_scaffold_1237_c1_4	GO:0051345	positive regulation of hydrolase activity	biological_process
Endo_2_scaffold_1237_c1_4	GO:0060255	regulation of macromolecule metabolic process	biological_process
Endo_2_scaffold_1237_c1_4	GO:0065007	biological regulation	biological_process
Endo_2_scaffold_1237_c1_4	GO:0065009	regulation of molecular function	biological_process
Endo_2_scaffold_1237_c1_4	GO:0070925	organelle assembly	biological_process
Endo_2_scaffold_1237_c1_4	GO:0070993	translation preinitiation complex	cellular_component
Endo_2_scaffold_1237_c1_4	GO:0071704	organic substance metabolic process	biological_process
Endo_2_scaffold_1237_c1_4	GO:0071826	ribonucleoprotein complex subunit organization	biological_process
Endo_2_scaffold_1237_c1_4	GO:0071840	cellular component organization or biogenesis	biological_process
Endo_2_scaffold_1237_c1_4	GO:0080090	regulation of primary metabolic process	biological_process
Endo_2_scaffold_1237_c1_4	GO:0097159	organic cyclic compound binding	molecular_function
Endo_2_scaffold_1237_c1_4	GO:0098772	molecular function regulator activity	molecular_function
Endo_2_scaffold_1237_c1_4	GO:1901363	heterocyclic compound binding	molecular_function
Endo_2_scaffold_1237_c1_4	GO:1901564	organonitrogen compound metabolic process	biological_process
Endo_2_scaffold_1237_c1_4	GO:1901566	organonitrogen compound biosynthetic process	biological_process
Endo_2_scaffold_1237_c1_4	GO:1901576	organic substance biosynthetic process	biological_process
Endo_2_scaffold_1237_c1_4	GO:1990904	ribonucleoprotein complex	cellular_component
Endo_2_scaffold_1237_c1_4	GO:2000112	obsolete regulation of cellular macromolecule biosynthetic process	biological_process
Endo_2_scaffold_1237_c1_4	GO:2000113	obsolete negative regulation of cellular macromolecule biosynthetic process	biological_process
Endo_2_scaffold_12516_c1_1	GO:0000002	mitochondrial genome maintenance	biological_process
Endo_2_scaffold_12516_c1_1	GO:0000166	nucleotide binding	molecular_function
Endo_2_scaffold_12516_c1_1	GO:0000228	nuclear chromosome	cellular_component
Endo_2_scaffold_12516_c1_1	GO:0000278	mitotic cell cycle	biological_process
Endo_2_scaffold_12516_c1_1	GO:0000722	telomere maintenance via recombination	biological_process
Endo_2_scaffold_12516_c1_1	GO:0000723	telomere maintenance	biological_process
Endo_2_scaffold_12516_c1_1	GO:0000725	recombinational repair	biological_process
Endo_2_scaffold_12516_c1_1	GO:0000733	obsolete DNA strand renaturation	biological_process
Endo_2_scaffold_12516_c1_1	GO:0000781	chromosome, telomeric region	cellular_component
Endo_2_scaffold_12516_c1_1	GO:0000785	chromatin	cellular_component
Endo_2_scaffold_12516_c1_1	GO:0000792	heterochromatin	cellular_component
Endo_2_scaffold_12516_c1_1	GO:0003674	molecular_function	molecular_function
Endo_2_scaffold_12516_c1_1	GO:0003676	nucleic acid binding	molecular_function
Endo_2_scaffold_12516_c1_1	GO:0003677	DNA binding	molecular_function
Endo_2_scaffold_12516_c1_1	GO:0003678	DNA helicase activity	molecular_function
Endo_2_scaffold_12516_c1_1	GO:0003824	catalytic activity	molecular_function
Endo_2_scaffold_12516_c1_1	GO:0004386	helicase activity	molecular_function
Endo_2_scaffold_12516_c1_1	GO:0004518	nuclease activity	molecular_function
Endo_2_scaffold_12516_c1_1	GO:0004527	exonuclease activity	molecular_function
Endo_2_scaffold_12516_c1_1	GO:0004857	enzyme inhibitor activity	molecular_function
Endo_2_scaffold_12516_c1_1	GO:0005488	binding	molecular_function
Endo_2_scaffold_12516_c1_1	GO:0005524	ATP binding	molecular_function
Endo_2_scaffold_12516_c1_1	GO:0005575	cellular_component	cellular_component
Endo_2_scaffold_12516_c1_1	GO:0005622	intracellular anatomical structure	cellular_component
Endo_2_scaffold_12516_c1_1	GO:0005623	obsolete cell	cellular_component
Endo_2_scaffold_12516_c1_1	GO:0005634	nucleus	cellular_component
Endo_2_scaffold_12516_c1_1	GO:0005657	replication fork	cellular_component
Endo_2_scaffold_12516_c1_1	GO:0005694	chromosome	cellular_component
Endo_2_scaffold_12516_c1_1	GO:0005724	obsolete nuclear telomeric heterochromatin	cellular_component
Endo_2_scaffold_12516_c1_1	GO:0005730	nucleolus	cellular_component
Endo_2_scaffold_12516_c1_1	GO:0005737	cytoplasm	cellular_component
Endo_2_scaffold_12516_c1_1	GO:0005739	mitochondrion	cellular_component
Endo_2_scaffold_12516_c1_1	GO:0005740	mitochondrial envelope	cellular_component
Endo_2_scaffold_12516_c1_1	GO:0006259	DNA metabolic process	biological_process
Endo_2_scaffold_12516_c1_1	GO:0006260	DNA replication	biological_process
Endo_2_scaffold_12516_c1_1	GO:0006271	DNA strand elongation involved in DNA replication	biological_process
Endo_2_scaffold_12516_c1_1	GO:0006273	lagging strand elongation	biological_process
Endo_2_scaffold_12516_c1_1	GO:0006281	DNA repair	biological_process
Endo_2_scaffold_12516_c1_1	GO:0006310	DNA recombination	biological_process
Endo_2_scaffold_12516_c1_1	GO:0006312	mitotic recombination	biological_process
Endo_2_scaffold_12516_c1_1	GO:0006401	RNA catabolic process	biological_process
Endo_2_scaffold_12516_c1_1	GO:0006725	cellular aromatic compound metabolic process	biological_process
Endo_2_scaffold_12516_c1_1	GO:0006807	nitrogen compound metabolic process	biological_process
Endo_2_scaffold_12516_c1_1	GO:0006950	response to stress	biological_process
Endo_2_scaffold_12516_c1_1	GO:0006974	DNA damage response	biological_process
Endo_2_scaffold_12516_c1_1	GO:0006996	organelle organization	biological_process
Endo_2_scaffold_12516_c1_1	GO:0007005	mitochondrion organization	biological_process
Endo_2_scaffold_12516_c1_1	GO:0007049	cell cycle	biological_process
Endo_2_scaffold_12516_c1_1	GO:0008144	obsolete drug binding	molecular_function
Endo_2_scaffold_12516_c1_1	GO:0008150	biological_process	biological_process
Endo_2_scaffold_12516_c1_1	GO:0008152	metabolic process	biological_process
Endo_2_scaffold_12516_c1_1	GO:0009056	catabolic process	biological_process
Endo_2_scaffold_12516_c1_1	GO:0009057	macromolecule catabolic process	biological_process
Endo_2_scaffold_12516_c1_1	GO:0009058	biosynthetic process	biological_process
Endo_2_scaffold_12516_c1_1	GO:0009059	macromolecule biosynthetic process	biological_process
Endo_2_scaffold_12516_c1_1	GO:0009889	regulation of biosynthetic process	biological_process
Endo_2_scaffold_12516_c1_1	GO:0009890	negative regulation of biosynthetic process	biological_process
Endo_2_scaffold_12516_c1_1	GO:0009892	negative regulation of metabolic process	biological_process
Endo_2_scaffold_12516_c1_1	GO:0009987	cellular process	biological_process
Endo_2_scaffold_12516_c1_1	GO:0010521	telomerase inhibitor activity	molecular_function
Endo_2_scaffold_12516_c1_1	GO:0010556	regulation of macromolecule biosynthetic process	biological_process
Endo_2_scaffold_12516_c1_1	GO:0010558	negative regulation of macromolecule biosynthetic process	biological_process
Endo_2_scaffold_12516_c1_1	GO:0010605	negative regulation of macromolecule metabolic process	biological_process
Endo_2_scaffold_12516_c1_1	GO:0010638	positive regulation of organelle organization	biological_process
Endo_2_scaffold_12516_c1_1	GO:0010639	negative regulation of organelle organization	biological_process
Endo_2_scaffold_12516_c1_1	GO:0016020	membrane	cellular_component
Endo_2_scaffold_12516_c1_1	GO:0016043	cellular component organization	biological_process
Endo_2_scaffold_12516_c1_1	GO:0016070	RNA metabolic process	biological_process
Endo_2_scaffold_12516_c1_1	GO:0016462	pyrophosphatase activity	molecular_function
Endo_2_scaffold_12516_c1_1	GO:0016787	hydrolase activity	molecular_function
Endo_2_scaffold_12516_c1_1	GO:0016788	hydrolase activity, acting on ester bonds	molecular_function
Endo_2_scaffold_12516_c1_1	GO:0016817	hydrolase activity, acting on acid anhydrides	molecular_function
Endo_2_scaffold_12516_c1_1	GO:0016887	ATP hydrolysis activity	molecular_function
Endo_2_scaffold_12516_c1_1	GO:0017076	purine nucleotide binding	molecular_function
Endo_2_scaffold_12516_c1_1	GO:0017111	ribonucleoside triphosphate phosphatase activity	molecular_function
Endo_2_scaffold_12516_c1_1	GO:0019222	regulation of metabolic process	biological_process
Endo_2_scaffold_12516_c1_1	GO:0019439	aromatic compound catabolic process	biological_process
Endo_2_scaffold_12516_c1_1	GO:0022402	cell cycle process	biological_process
Endo_2_scaffold_12516_c1_1	GO:0022616	DNA strand elongation	biological_process
Endo_2_scaffold_12516_c1_1	GO:0030234	enzyme regulator activity	molecular_function
Endo_2_scaffold_12516_c1_1	GO:0030554	adenyl nucleotide binding	molecular_function
Endo_2_scaffold_12516_c1_1	GO:0030894	replisome	cellular_component
Endo_2_scaffold_12516_c1_1	GO:0031090	organelle membrane	cellular_component
Endo_2_scaffold_12516_c1_1	GO:0031297	replication fork processing	biological_process
Endo_2_scaffold_12516_c1_1	GO:0031323	regulation of cellular metabolic process	biological_process
Endo_2_scaffold_12516_c1_1	GO:0031324	negative regulation of cellular metabolic process	biological_process
Endo_2_scaffold_12516_c1_1	GO:0031326	regulation of cellular biosynthetic process	biological_process
Endo_2_scaffold_12516_c1_1	GO:0031327	negative regulation of cellular biosynthetic process	biological_process
Endo_2_scaffold_12516_c1_1	GO:0031933	obsolete telomeric heterochromatin	cellular_component
Endo_2_scaffold_12516_c1_1	GO:0031966	mitochondrial membrane	cellular_component
Endo_2_scaffold_12516_c1_1	GO:0031967	organelle envelope	cellular_component
Endo_2_scaffold_12516_c1_1	GO:0031975	envelope	cellular_component
Endo_2_scaffold_12516_c1_1	GO:0031981	nuclear lumen	cellular_component
Endo_2_scaffold_12516_c1_1	GO:0032042	mitochondrial DNA metabolic process	biological_process
Endo_2_scaffold_12516_c1_1	GO:0032200	telomere organization	biological_process
Endo_2_scaffold_12516_c1_1	GO:0032204	regulation of telomere maintenance	biological_process
Endo_2_scaffold_12516_c1_1	GO:0032205	negative regulation of telomere maintenance	biological_process
Endo_2_scaffold_12516_c1_1	GO:0032210	regulation of telomere maintenance via telomerase	biological_process
Endo_2_scaffold_12516_c1_1	GO:0032211	negative regulation of telomere maintenance via telomerase	biological_process
Endo_2_scaffold_12516_c1_1	GO:0032392	DNA geometric change	biological_process
Endo_2_scaffold_12516_c1_1	GO:0032508	DNA duplex unwinding	biological_process
Endo_2_scaffold_12516_c1_1	GO:0032553	ribonucleotide binding	molecular_function
Endo_2_scaffold_12516_c1_1	GO:0032555	purine ribonucleotide binding	molecular_function
Endo_2_scaffold_12516_c1_1	GO:0032559	adenyl ribonucleotide binding	molecular_function
Endo_2_scaffold_12516_c1_1	GO:0033043	regulation of organelle organization	biological_process
Endo_2_scaffold_12516_c1_1	GO:0033044	regulation of chromosome organization	biological_process
Endo_2_scaffold_12516_c1_1	GO:0033260	nuclear DNA replication	biological_process
Endo_2_scaffold_12516_c1_1	GO:0033553	rDNA heterochromatin	cellular_component
Endo_2_scaffold_12516_c1_1	GO:0033554	cellular response to stress	biological_process
Endo_2_scaffold_12516_c1_1	GO:0033567	DNA replication, Okazaki fragment processing	biological_process
Endo_2_scaffold_12516_c1_1	GO:0034641	cellular nitrogen compound metabolic process	biological_process
Endo_2_scaffold_12516_c1_1	GO:0034645	obsolete cellular macromolecule biosynthetic process	biological_process
Endo_2_scaffold_12516_c1_1	GO:0035639	purine ribonucleoside triphosphate binding	molecular_function
Endo_2_scaffold_12516_c1_1	GO:0036094	small molecule binding	molecular_function
Endo_2_scaffold_12516_c1_1	GO:0042592	homeostatic process	biological_process
Endo_2_scaffold_12516_c1_1	GO:0043086	negative regulation of catalytic activity	biological_process
Endo_2_scaffold_12516_c1_1	GO:0043137	DNA replication, removal of RNA primer	biological_process
Endo_2_scaffold_12516_c1_1	GO:0043167	ion binding	molecular_function
Endo_2_scaffold_12516_c1_1	GO:0043168	anion binding	molecular_function
Endo_2_scaffold_12516_c1_1	GO:0043170	macromolecule metabolic process	biological_process
Endo_2_scaffold_12516_c1_1	GO:0043226	organelle	cellular_component
Endo_2_scaffold_12516_c1_1	GO:0043229	intracellular organelle	cellular_component
Endo_2_scaffold_12516_c1_1	GO:0043233	organelle lumen	cellular_component
Endo_2_scaffold_12516_c1_1	GO:0043504	mitochondrial DNA repair	biological_process
Endo_2_scaffold_12516_c1_1	GO:0043596	nuclear replication fork	cellular_component
Endo_2_scaffold_12516_c1_1	GO:0043601	nuclear replisome	cellular_component
Endo_2_scaffold_12516_c1_1	GO:0044092	negative regulation of molecular function	biological_process
Endo_2_scaffold_12516_c1_1	GO:0044237	cellular metabolic process	biological_process
Endo_2_scaffold_12516_c1_1	GO:0044238	primary metabolic process	biological_process
Endo_2_scaffold_12516_c1_1	GO:0044248	cellular catabolic process	biological_process
Endo_2_scaffold_12516_c1_1	GO:0044249	cellular biosynthetic process	biological_process
Endo_2_scaffold_12516_c1_1	GO:0044260	obsolete cellular macromolecule metabolic process	biological_process
Endo_2_scaffold_12516_c1_1	GO:0044265	obsolete cellular macromolecule catabolic process	biological_process
Endo_2_scaffold_12516_c1_1	GO:0044270	cellular nitrogen compound catabolic process	biological_process
Endo_2_scaffold_12516_c1_1	GO:0044422	obsolete organelle part	cellular_component
Endo_2_scaffold_12516_c1_1	GO:0044424	obsolete intracellular part	cellular_component
Endo_2_scaffold_12516_c1_1	GO:0044427	obsolete chromosomal part	cellular_component
Endo_2_scaffold_12516_c1_1	GO:0044428	obsolete nuclear part	cellular_component
Endo_2_scaffold_12516_c1_1	GO:0044429	obsolete mitochondrial part	cellular_component
Endo_2_scaffold_12516_c1_1	GO:0044444	obsolete cytoplasmic part	cellular_component
Endo_2_scaffold_12516_c1_1	GO:0044446	obsolete intracellular organelle part	cellular_component
Endo_2_scaffold_12516_c1_1	GO:0044454	obsolete nuclear chromosome part	cellular_component
Endo_2_scaffold_12516_c1_1	GO:0044464	obsolete cell part	cellular_component
Endo_2_scaffold_12516_c1_1	GO:0044786	cell cycle DNA replication	biological_process
Endo_2_scaffold_12516_c1_1	GO:0046483	heterocycle metabolic process	biological_process
Endo_2_scaffold_12516_c1_1	GO:0046700	heterocycle catabolic process	biological_process
Endo_2_scaffold_12516_c1_1	GO:0048518	positive regulation of biological process	biological_process
Endo_2_scaffold_12516_c1_1	GO:0048519	negative regulation of biological process	biological_process
Endo_2_scaffold_12516_c1_1	GO:0048522	positive regulation of cellular process	biological_process
Endo_2_scaffold_12516_c1_1	GO:0048523	negative regulation of cellular process	biological_process
Endo_2_scaffold_12516_c1_1	GO:0050789	regulation of biological process	biological_process
Endo_2_scaffold_12516_c1_1	GO:0050790	regulation of catalytic activity	biological_process
Endo_2_scaffold_12516_c1_1	GO:0050794	regulation of cellular process	biological_process
Endo_2_scaffold_12516_c1_1	GO:0050896	response to stimulus	biological_process
Endo_2_scaffold_12516_c1_1	GO:0051052	regulation of DNA metabolic process	biological_process
Endo_2_scaffold_12516_c1_1	GO:0051053	negative regulation of DNA metabolic process	biological_process
Endo_2_scaffold_12516_c1_1	GO:0051128	regulation of cellular component organization	biological_process
Endo_2_scaffold_12516_c1_1	GO:0051129	negative regulation of cellular component organization	biological_process
Endo_2_scaffold_12516_c1_1	GO:0051130	positive regulation of cellular component organization	biological_process
Endo_2_scaffold_12516_c1_1	GO:0051171	regulation of nitrogen compound metabolic process	biological_process
Endo_2_scaffold_12516_c1_1	GO:0051172	negative regulation of nitrogen compound metabolic process	biological_process
Endo_2_scaffold_12516_c1_1	GO:0051276	chromosome organization	biological_process
Endo_2_scaffold_12516_c1_1	GO:0051338	regulation of transferase activity	biological_process
Endo_2_scaffold_12516_c1_1	GO:0051348	negative regulation of transferase activity	biological_process
Endo_2_scaffold_12516_c1_1	GO:0051716	cellular response to stimulus	biological_process
Endo_2_scaffold_12516_c1_1	GO:0051972	regulation of telomerase activity	biological_process
Endo_2_scaffold_12516_c1_1	GO:0051974	negative regulation of telomerase activity	biological_process
Endo_2_scaffold_12516_c1_1	GO:0060249	anatomical structure homeostasis	biological_process
Endo_2_scaffold_12516_c1_1	GO:0060255	regulation of macromolecule metabolic process	biological_process
Endo_2_scaffold_12516_c1_1	GO:0065007	biological regulation	biological_process
Endo_2_scaffold_12516_c1_1	GO:0065008	regulation of biological quality	biological_process
Endo_2_scaffold_12516_c1_1	GO:0065009	regulation of molecular function	biological_process
Endo_2_scaffold_12516_c1_1	GO:0070013	intracellular organelle lumen	cellular_component
Endo_2_scaffold_12516_c1_1	GO:0071103	DNA conformation change	biological_process
Endo_2_scaffold_12516_c1_1	GO:0071704	organic substance metabolic process	biological_process
Endo_2_scaffold_12516_c1_1	GO:0071840	cellular component organization or biogenesis	biological_process
Endo_2_scaffold_12516_c1_1	GO:0071932	replication fork reversal	biological_process
Endo_2_scaffold_12516_c1_1	GO:0080090	regulation of primary metabolic process	biological_process
Endo_2_scaffold_12516_c1_1	GO:0090304	nucleic acid metabolic process	biological_process
Endo_2_scaffold_12516_c1_1	GO:0090305	nucleic acid phosphodiester bond hydrolysis	biological_process
Endo_2_scaffold_12516_c1_1	GO:0090734	site of DNA damage	cellular_component
Endo_2_scaffold_12516_c1_1	GO:0097159	organic cyclic compound binding	molecular_function
Endo_2_scaffold_12516_c1_1	GO:0097367	carbohydrate derivative binding	molecular_function
Endo_2_scaffold_12516_c1_1	GO:0098687	chromosomal region	cellular_component
Endo_2_scaffold_12516_c1_1	GO:0098772	molecular function regulator activity	molecular_function
Endo_2_scaffold_12516_c1_1	GO:0140097	catalytic activity, acting on DNA	molecular_function
Endo_2_scaffold_12516_c1_1	GO:1901265	nucleoside phosphate binding	molecular_function
Endo_2_scaffold_12516_c1_1	GO:1901360	organic cyclic compound metabolic process	biological_process
Endo_2_scaffold_12516_c1_1	GO:1901361	organic cyclic compound catabolic process	biological_process
Endo_2_scaffold_12516_c1_1	GO:1901363	heterocyclic compound binding	molecular_function
Endo_2_scaffold_12516_c1_1	GO:1901575	organic substance catabolic process	biological_process
Endo_2_scaffold_12516_c1_1	GO:1901576	organic substance biosynthetic process	biological_process
Endo_2_scaffold_12516_c1_1	GO:1902296	DNA strand elongation involved in cell cycle DNA replication	biological_process
Endo_2_scaffold_12516_c1_1	GO:1902319	DNA strand elongation involved in nuclear cell cycle DNA replication	biological_process
Endo_2_scaffold_12516_c1_1	GO:1902969	mitotic DNA replication	biological_process
Endo_2_scaffold_12516_c1_1	GO:1902983	DNA strand elongation involved in mitotic DNA replication	biological_process
Endo_2_scaffold_12516_c1_1	GO:1903047	mitotic cell cycle process	biological_process
Endo_2_scaffold_12516_c1_1	GO:1903469	removal of RNA primer involved in mitotic DNA replication	biological_process
Endo_2_scaffold_12516_c1_1	GO:1904356	regulation of telomere maintenance via telomere lengthening	biological_process
Endo_2_scaffold_12516_c1_1	GO:1904357	negative regulation of telomere maintenance via telomere lengthening	biological_process
Endo_2_scaffold_12516_c1_1	GO:2000112	obsolete regulation of cellular macromolecule biosynthetic process	biological_process
Endo_2_scaffold_12516_c1_1	GO:2000113	obsolete negative regulation of cellular macromolecule biosynthetic process	biological_process
Endo_2_scaffold_12516_c1_1	GO:2000278	regulation of DNA biosynthetic process	biological_process
Endo_2_scaffold_12516_c1_1	GO:2000279	negative regulation of DNA biosynthetic process	biological_process
Endo_2_scaffold_12516_c1_1	GO:2001251	negative regulation of chromosome organization	biological_process
Endo_2_scaffold_12516_c1_1	GO:2001252	positive regulation of chromosome organization	biological_process
Endo_2_scaffold_13012_c1_2	GO:0000151	ubiquitin ligase complex	cellular_component
Endo_2_scaffold_13012_c1_2	GO:0000209	protein polyubiquitination	biological_process
Endo_2_scaffold_13012_c1_2	GO:0003674	molecular_function	molecular_function
Endo_2_scaffold_13012_c1_2	GO:0003824	catalytic activity	molecular_function
Endo_2_scaffold_13012_c1_2	GO:0005488	binding	molecular_function
Endo_2_scaffold_13012_c1_2	GO:0005506	iron ion binding	molecular_function
Endo_2_scaffold_13012_c1_2	GO:0005575	cellular_component	cellular_component
Endo_2_scaffold_13012_c1_2	GO:0005622	intracellular anatomical structure	cellular_component
Endo_2_scaffold_13012_c1_2	GO:0005623	obsolete cell	cellular_component
Endo_2_scaffold_13012_c1_2	GO:0005737	cytoplasm	cellular_component
Endo_2_scaffold_13012_c1_2	GO:0005829	cytosol	cellular_component
Endo_2_scaffold_13012_c1_2	GO:0006508	proteolysis	biological_process
Endo_2_scaffold_13012_c1_2	GO:0006807	nitrogen compound metabolic process	biological_process
Endo_2_scaffold_13012_c1_2	GO:0006873	intracellular monoatomic ion homeostasis	biological_process
Endo_2_scaffold_13012_c1_2	GO:0006875	obsolete intracellular metal ion homeostasis	biological_process
Endo_2_scaffold_13012_c1_2	GO:0006879	intracellular iron ion homeostasis	biological_process
Endo_2_scaffold_13012_c1_2	GO:0008150	biological_process	biological_process
Endo_2_scaffold_13012_c1_2	GO:0008152	metabolic process	biological_process
Endo_2_scaffold_13012_c1_2	GO:0009056	catabolic process	biological_process
Endo_2_scaffold_13012_c1_2	GO:0009057	macromolecule catabolic process	biological_process
Endo_2_scaffold_13012_c1_2	GO:0009893	positive regulation of metabolic process	biological_process
Endo_2_scaffold_13012_c1_2	GO:0009894	regulation of catabolic process	biological_process
Endo_2_scaffold_13012_c1_2	GO:0009896	positive regulation of catabolic process	biological_process
Endo_2_scaffold_13012_c1_2	GO:0009987	cellular process	biological_process
Endo_2_scaffold_13012_c1_2	GO:0010498	proteasomal protein catabolic process	biological_process
Endo_2_scaffold_13012_c1_2	GO:0010604	positive regulation of macromolecule metabolic process	biological_process
Endo_2_scaffold_13012_c1_2	GO:0016567	protein ubiquitination	biological_process
Endo_2_scaffold_13012_c1_2	GO:0016740	transferase activity	molecular_function
Endo_2_scaffold_13012_c1_2	GO:0019005	SCF ubiquitin ligase complex	cellular_component
Endo_2_scaffold_13012_c1_2	GO:0019222	regulation of metabolic process	biological_process
Endo_2_scaffold_13012_c1_2	GO:0019538	protein metabolic process	biological_process
Endo_2_scaffold_13012_c1_2	GO:0019725	cellular homeostasis	biological_process
Endo_2_scaffold_13012_c1_2	GO:0030003	intracellular monoatomic cation homeostasis	biological_process
Endo_2_scaffold_13012_c1_2	GO:0030163	protein catabolic process	biological_process
Endo_2_scaffold_13012_c1_2	GO:0031323	regulation of cellular metabolic process	biological_process
Endo_2_scaffold_13012_c1_2	GO:0031325	positive regulation of cellular metabolic process	biological_process
Endo_2_scaffold_13012_c1_2	GO:0031329	regulation of cellular catabolic process	biological_process
Endo_2_scaffold_13012_c1_2	GO:0031331	positive regulation of cellular catabolic process	biological_process
Endo_2_scaffold_13012_c1_2	GO:0032446	protein modification by small protein conjugation	biological_process
Endo_2_scaffold_13012_c1_2	GO:0036211	protein modification process	biological_process
Endo_2_scaffold_13012_c1_2	GO:0042176	regulation of protein catabolic process	biological_process
Endo_2_scaffold_13012_c1_2	GO:0042592	homeostatic process	biological_process
Endo_2_scaffold_13012_c1_2	GO:0043167	ion binding	molecular_function
Endo_2_scaffold_13012_c1_2	GO:0043169	cation binding	molecular_function
Endo_2_scaffold_13012_c1_2	GO:0043170	macromolecule metabolic process	biological_process
Endo_2_scaffold_13012_c1_2	GO:0043412	macromolecule modification	biological_process
Endo_2_scaffold_13012_c1_2	GO:0044237	cellular metabolic process	biological_process
Endo_2_scaffold_13012_c1_2	GO:0044238	primary metabolic process	biological_process
Endo_2_scaffold_13012_c1_2	GO:0044248	cellular catabolic process	biological_process
Endo_2_scaffold_13012_c1_2	GO:0044260	obsolete cellular macromolecule metabolic process	biological_process
Endo_2_scaffold_13012_c1_2	GO:0044265	obsolete cellular macromolecule catabolic process	biological_process
Endo_2_scaffold_13012_c1_2	GO:0044424	obsolete intracellular part	cellular_component
Endo_2_scaffold_13012_c1_2	GO:0044444	obsolete cytoplasmic part	cellular_component
Endo_2_scaffold_13012_c1_2	GO:0044464	obsolete cell part	cellular_component
Endo_2_scaffold_13012_c1_2	GO:0045732	positive regulation of protein catabolic process	biological_process
Endo_2_scaffold_13012_c1_2	GO:0046872	metal ion binding	molecular_function
Endo_2_scaffold_13012_c1_2	GO:0046914	transition metal ion binding	molecular_function
Endo_2_scaffold_13012_c1_2	GO:0046916	obsolete intracellular transition metal ion homeostasis	biological_process
Endo_2_scaffold_13012_c1_2	GO:0048471	perinuclear region of cytoplasm	cellular_component
Endo_2_scaffold_13012_c1_2	GO:0048518	positive regulation of biological process	biological_process
Endo_2_scaffold_13012_c1_2	GO:0048522	positive regulation of cellular process	biological_process
Endo_2_scaffold_13012_c1_2	GO:0048878	chemical homeostasis	biological_process
Endo_2_scaffold_13012_c1_2	GO:0050789	regulation of biological process	biological_process
Endo_2_scaffold_13012_c1_2	GO:0050794	regulation of cellular process	biological_process
Endo_2_scaffold_13012_c1_2	GO:0050801	monoatomic ion homeostasis	biological_process
Endo_2_scaffold_13012_c1_2	GO:0051171	regulation of nitrogen compound metabolic process	biological_process
Endo_2_scaffold_13012_c1_2	GO:0051173	positive regulation of nitrogen compound metabolic process	biological_process
Endo_2_scaffold_13012_c1_2	GO:0051246	regulation of protein metabolic process	biological_process
Endo_2_scaffold_13012_c1_2	GO:0051247	positive regulation of protein metabolic process	biological_process
Endo_2_scaffold_13012_c1_2	GO:0051603	proteolysis involved in protein catabolic process	biological_process
Endo_2_scaffold_13012_c1_2	GO:0055065	obsolete metal ion homeostasis	biological_process
Endo_2_scaffold_13012_c1_2	GO:0055072	obsolete iron ion homeostasis	biological_process
Endo_2_scaffold_13012_c1_2	GO:0055076	obsolete transition metal ion homeostasis	biological_process
Endo_2_scaffold_13012_c1_2	GO:0055080	monoatomic cation homeostasis	biological_process
Endo_2_scaffold_13012_c1_2	GO:0055082	intracellular chemical homeostasis	biological_process
Endo_2_scaffold_13012_c1_2	GO:0060255	regulation of macromolecule metabolic process	biological_process
Endo_2_scaffold_13012_c1_2	GO:0065007	biological regulation	biological_process
Endo_2_scaffold_13012_c1_2	GO:0065008	regulation of biological quality	biological_process
Endo_2_scaffold_13012_c1_2	GO:0070647	protein modification by small protein conjugation or removal	biological_process
Endo_2_scaffold_13012_c1_2	GO:0071704	organic substance metabolic process	biological_process
Endo_2_scaffold_13012_c1_2	GO:0080090	regulation of primary metabolic process	biological_process
Endo_2_scaffold_13012_c1_2	GO:0098771	inorganic ion homeostasis	biological_process
Endo_2_scaffold_13012_c1_2	GO:0140096	catalytic activity, acting on a protein	molecular_function
Endo_2_scaffold_13012_c1_2	GO:1901564	organonitrogen compound metabolic process	biological_process
Endo_2_scaffold_13012_c1_2	GO:1901565	organonitrogen compound catabolic process	biological_process
Endo_2_scaffold_13012_c1_2	GO:1901575	organic substance catabolic process	biological_process
Endo_2_scaffold_13012_c1_2	GO:1902494	catalytic complex	cellular_component
Endo_2_scaffold_13012_c1_2	GO:1990234	transferase complex	cellular_component
Endo_2_scaffold_14038_c1_3	GO:0005575	cellular_component	cellular_component
Endo_2_scaffold_14038_c1_3	GO:0018995	host cellular component	cellular_component
Endo_2_scaffold_14038_c1_3	GO:0030430	host cell cytoplasm	cellular_component
Endo_2_scaffold_14038_c1_3	GO:0033643	host cell part	cellular_component
Endo_2_scaffold_14038_c1_3	GO:0033646	host intracellular part	cellular_component
Endo_2_scaffold_14038_c1_3	GO:0033647	host intracellular organelle	cellular_component
Endo_2_scaffold_14038_c1_3	GO:0033655	host cell cytoplasm part	cellular_component
Endo_2_scaffold_14038_c1_3	GO:0043656	host intracellular region	cellular_component
Endo_2_scaffold_14038_c1_3	GO:0043657	host cell	cellular_component
Endo_2_scaffold_14038_c1_3	GO:0044165	host cell endoplasmic reticulum	cellular_component
Endo_2_scaffold_14038_c1_3	GO:0044168	host cell rough endoplasmic reticulum	cellular_component
Endo_2_scaffold_14038_c1_3	GO:0044215	obsolete other organism	cellular_component
Endo_2_scaffold_14038_c1_3	GO:0044216	obsolete other organism cell	cellular_component
Endo_2_scaffold_14038_c1_3	GO:0044217	other organism part	cellular_component
Endo_2_scaffold_14049_c1_4	GO:0000166	nucleotide binding	molecular_function
Endo_2_scaffold_14049_c1_4	GO:0003674	molecular_function	molecular_function
Endo_2_scaffold_14049_c1_4	GO:0003824	catalytic activity	molecular_function
Endo_2_scaffold_14049_c1_4	GO:0005488	binding	molecular_function
Endo_2_scaffold_14049_c1_4	GO:0005515	protein binding	molecular_function
Endo_2_scaffold_14049_c1_4	GO:0005575	cellular_component	cellular_component
Endo_2_scaffold_14049_c1_4	GO:0005622	intracellular anatomical structure	cellular_component
Endo_2_scaffold_14049_c1_4	GO:0005623	obsolete cell	cellular_component
Endo_2_scaffold_14049_c1_4	GO:0005737	cytoplasm	cellular_component
Endo_2_scaffold_14049_c1_4	GO:0005739	mitochondrion	cellular_component
Endo_2_scaffold_14049_c1_4	GO:0008150	biological_process	biological_process
Endo_2_scaffold_14049_c1_4	GO:0008152	metabolic process	biological_process
Endo_2_scaffold_14049_c1_4	GO:0015036	disulfide oxidoreductase activity	molecular_function
Endo_2_scaffold_14049_c1_4	GO:0016491	oxidoreductase activity	molecular_function
Endo_2_scaffold_14049_c1_4	GO:0016667	oxidoreductase activity, acting on a sulfur group of donors	molecular_function
Endo_2_scaffold_14049_c1_4	GO:0016670	oxidoreductase activity, acting on a sulfur group of donors, oxygen as acceptor	molecular_function
Endo_2_scaffold_14049_c1_4	GO:0016972	thiol oxidase activity	molecular_function
Endo_2_scaffold_14049_c1_4	GO:0036094	small molecule binding	molecular_function
Endo_2_scaffold_14049_c1_4	GO:0042802	identical protein binding	molecular_function
Endo_2_scaffold_14049_c1_4	GO:0043167	ion binding	molecular_function
Endo_2_scaffold_14049_c1_4	GO:0043168	anion binding	molecular_function
Endo_2_scaffold_14049_c1_4	GO:0043226	organelle	cellular_component
Endo_2_scaffold_14049_c1_4	GO:0043229	intracellular organelle	cellular_component
Endo_2_scaffold_14049_c1_4	GO:0044424	obsolete intracellular part	cellular_component
Endo_2_scaffold_14049_c1_4	GO:0044444	obsolete cytoplasmic part	cellular_component
Endo_2_scaffold_14049_c1_4	GO:0044464	obsolete cell part	cellular_component
Endo_2_scaffold_14049_c1_4	GO:0048037	obsolete cofactor binding	molecular_function
Endo_2_scaffold_14049_c1_4	GO:0050660	flavin adenine dinucleotide binding	molecular_function
Endo_2_scaffold_14049_c1_4	GO:0050662	obsolete coenzyme binding	molecular_function
Endo_2_scaffold_14049_c1_4	GO:0097159	organic cyclic compound binding	molecular_function
Endo_2_scaffold_14049_c1_4	GO:1901265	nucleoside phosphate binding	molecular_function
Endo_2_scaffold_14049_c1_4	GO:1901363	heterocyclic compound binding	molecular_function
Endo_2_scaffold_14744_c1_1	GO:0000003	reproduction	biological_process
Endo_2_scaffold_14744_c1_1	GO:0001101	response to acid chemical	biological_process
Endo_2_scaffold_14744_c1_1	GO:0003006	developmental process involved in reproduction	biological_process
Endo_2_scaffold_14744_c1_1	GO:0005575	cellular_component	cellular_component
Endo_2_scaffold_14744_c1_1	GO:0005622	intracellular anatomical structure	cellular_component
Endo_2_scaffold_14744_c1_1	GO:0005623	obsolete cell	cellular_component
Endo_2_scaffold_14744_c1_1	GO:0005737	cytoplasm	cellular_component
Endo_2_scaffold_14744_c1_1	GO:0005739	mitochondrion	cellular_component
Endo_2_scaffold_14744_c1_1	GO:0005773	vacuole	cellular_component
Endo_2_scaffold_14744_c1_1	GO:0005774	vacuolar membrane	cellular_component
Endo_2_scaffold_14744_c1_1	GO:0005783	endoplasmic reticulum	cellular_component
Endo_2_scaffold_14744_c1_1	GO:0005794	Golgi apparatus	cellular_component
Endo_2_scaffold_14744_c1_1	GO:0005886	plasma membrane	cellular_component
Endo_2_scaffold_14744_c1_1	GO:0006873	intracellular monoatomic ion homeostasis	biological_process
Endo_2_scaffold_14744_c1_1	GO:0006875	obsolete intracellular metal ion homeostasis	biological_process
Endo_2_scaffold_14744_c1_1	GO:0006883	intracellular sodium ion homeostasis	biological_process
Endo_2_scaffold_14744_c1_1	GO:0006950	response to stress	biological_process
Endo_2_scaffold_14744_c1_1	GO:0006970	response to osmotic stress	biological_process
Endo_2_scaffold_14744_c1_1	GO:0006972	hyperosmotic response	biological_process
Endo_2_scaffold_14744_c1_1	GO:0007275	multicellular organism development	biological_process
Endo_2_scaffold_14744_c1_1	GO:0008150	biological_process	biological_process
Endo_2_scaffold_14744_c1_1	GO:0009266	response to temperature stimulus	biological_process
Endo_2_scaffold_14744_c1_1	GO:0009314	response to radiation	biological_process
Endo_2_scaffold_14744_c1_1	GO:0009408	response to heat	biological_process
Endo_2_scaffold_14744_c1_1	GO:0009409	response to cold	biological_process
Endo_2_scaffold_14744_c1_1	GO:0009414	response to water deprivation	biological_process
Endo_2_scaffold_14744_c1_1	GO:0009415	response to water	biological_process
Endo_2_scaffold_14744_c1_1	GO:0009416	response to light stimulus	biological_process
Endo_2_scaffold_14744_c1_1	GO:0009506	plasmodesma	cellular_component
Endo_2_scaffold_14744_c1_1	GO:0009507	chloroplast	cellular_component
Endo_2_scaffold_14744_c1_1	GO:0009526	plastid envelope	cellular_component
Endo_2_scaffold_14744_c1_1	GO:0009536	plastid	cellular_component
Endo_2_scaffold_14744_c1_1	GO:0009628	response to abiotic stimulus	biological_process
Endo_2_scaffold_14744_c1_1	GO:0009635	response to herbicide	biological_process
Endo_2_scaffold_14744_c1_1	GO:0009636	response to toxic substance	biological_process
Endo_2_scaffold_14744_c1_1	GO:0009642	response to light intensity	biological_process
Endo_2_scaffold_14744_c1_1	GO:0009644	response to high light intensity	biological_process
Endo_2_scaffold_14744_c1_1	GO:0009651	response to salt stress	biological_process
Endo_2_scaffold_14744_c1_1	GO:0009719	response to endogenous stimulus	biological_process
Endo_2_scaffold_14744_c1_1	GO:0009725	response to hormone	biological_process
Endo_2_scaffold_14744_c1_1	GO:0009735	response to cytokinin	biological_process
Endo_2_scaffold_14744_c1_1	GO:0009898	cytoplasmic side of plasma membrane	cellular_component
Endo_2_scaffold_14744_c1_1	GO:0009941	chloroplast envelope	cellular_component
Endo_2_scaffold_14744_c1_1	GO:0009987	cellular process	biological_process
Endo_2_scaffold_14744_c1_1	GO:0010033	response to organic substance	biological_process
Endo_2_scaffold_14744_c1_1	GO:0010035	response to inorganic substance	biological_process
Endo_2_scaffold_14744_c1_1	GO:0010154	fruit development	biological_process
Endo_2_scaffold_14744_c1_1	GO:0010286	heat acclimation	biological_process
Endo_2_scaffold_14744_c1_1	GO:0010431	seed maturation	biological_process
Endo_2_scaffold_14744_c1_1	GO:0012505	endomembrane system	cellular_component
Endo_2_scaffold_14744_c1_1	GO:0016020	membrane	cellular_component
Endo_2_scaffold_14744_c1_1	GO:0019725	cellular homeostasis	biological_process
Endo_2_scaffold_14744_c1_1	GO:0021700	developmental maturation	biological_process
Endo_2_scaffold_14744_c1_1	GO:0022414	reproductive process	biological_process
Endo_2_scaffold_14744_c1_1	GO:0030002	intracellular monoatomic anion homeostasis	biological_process
Endo_2_scaffold_14744_c1_1	GO:0030003	intracellular monoatomic cation homeostasis	biological_process
Endo_2_scaffold_14744_c1_1	GO:0030004	obsolete cellular monovalent inorganic cation homeostasis	biological_process
Endo_2_scaffold_14744_c1_1	GO:0030054	cell junction	cellular_component
Endo_2_scaffold_14744_c1_1	GO:0030320	obsolete cellular monovalent inorganic anion homeostasis	biological_process
Endo_2_scaffold_14744_c1_1	GO:0030644	intracellular chloride ion homeostasis	biological_process
Endo_2_scaffold_14744_c1_1	GO:0031090	organelle membrane	cellular_component
Endo_2_scaffold_14744_c1_1	GO:0031967	organelle envelope	cellular_component
Endo_2_scaffold_14744_c1_1	GO:0031975	envelope	cellular_component
Endo_2_scaffold_14744_c1_1	GO:0032501	multicellular organismal process	biological_process
Endo_2_scaffold_14744_c1_1	GO:0032502	developmental process	biological_process
Endo_2_scaffold_14744_c1_1	GO:0032504	multicellular organism reproduction	biological_process
Endo_2_scaffold_14744_c1_1	GO:0042221	response to chemical	biological_process
Endo_2_scaffold_14744_c1_1	GO:0042538	hyperosmotic salinity response	biological_process
Endo_2_scaffold_14744_c1_1	GO:0042592	homeostatic process	biological_process
Endo_2_scaffold_14744_c1_1	GO:0043226	organelle	cellular_component
Endo_2_scaffold_14744_c1_1	GO:0043229	intracellular organelle	cellular_component
Endo_2_scaffold_14744_c1_1	GO:0044422	obsolete organelle part	cellular_component
Endo_2_scaffold_14744_c1_1	GO:0044424	obsolete intracellular part	cellular_component
Endo_2_scaffold_14744_c1_1	GO:0044425	obsolete membrane part	cellular_component
Endo_2_scaffold_14744_c1_1	GO:0044434	obsolete chloroplast part	cellular_component
Endo_2_scaffold_14744_c1_1	GO:0044435	obsolete plastid part	cellular_component
Endo_2_scaffold_14744_c1_1	GO:0044437	obsolete vacuolar part	cellular_component
Endo_2_scaffold_14744_c1_1	GO:0044444	obsolete cytoplasmic part	cellular_component
Endo_2_scaffold_14744_c1_1	GO:0044446	obsolete intracellular organelle part	cellular_component
Endo_2_scaffold_14744_c1_1	GO:0044459	obsolete plasma membrane part	cellular_component
Endo_2_scaffold_14744_c1_1	GO:0044464	obsolete cell part	cellular_component
Endo_2_scaffold_14744_c1_1	GO:0047484	regulation of response to osmotic stress	biological_process
Endo_2_scaffold_14744_c1_1	GO:0048316	seed development	biological_process
Endo_2_scaffold_14744_c1_1	GO:0048518	positive regulation of biological process	biological_process
Endo_2_scaffold_14744_c1_1	GO:0048583	regulation of response to stimulus	biological_process
Endo_2_scaffold_14744_c1_1	GO:0048584	positive regulation of response to stimulus	biological_process
Endo_2_scaffold_14744_c1_1	GO:0048608	reproductive structure development	biological_process
Endo_2_scaffold_14744_c1_1	GO:0048609	multicellular organismal reproductive process	biological_process
Endo_2_scaffold_14744_c1_1	GO:0048731	system development	biological_process
Endo_2_scaffold_14744_c1_1	GO:0048856	anatomical structure development	biological_process
Endo_2_scaffold_14744_c1_1	GO:0048878	chemical homeostasis	biological_process
Endo_2_scaffold_14744_c1_1	GO:0050789	regulation of biological process	biological_process
Endo_2_scaffold_14744_c1_1	GO:0050801	monoatomic ion homeostasis	biological_process
Endo_2_scaffold_14744_c1_1	GO:0050826	response to freezing	biological_process
Endo_2_scaffold_14744_c1_1	GO:0050896	response to stimulus	biological_process
Endo_2_scaffold_14744_c1_1	GO:0055044	symplast	cellular_component
Endo_2_scaffold_14744_c1_1	GO:0055064	chloride ion homeostasis	biological_process
Endo_2_scaffold_14744_c1_1	GO:0055065	obsolete metal ion homeostasis	biological_process
Endo_2_scaffold_14744_c1_1	GO:0055067	obsolete monovalent inorganic cation homeostasis	biological_process
Endo_2_scaffold_14744_c1_1	GO:0055078	sodium ion homeostasis	biological_process
Endo_2_scaffold_14744_c1_1	GO:0055080	monoatomic cation homeostasis	biological_process
Endo_2_scaffold_14744_c1_1	GO:0055081	monoatomic anion homeostasis	biological_process
Endo_2_scaffold_14744_c1_1	GO:0055082	intracellular chemical homeostasis	biological_process
Endo_2_scaffold_14744_c1_1	GO:0055083	obsolete monovalent inorganic anion homeostasis	biological_process
Endo_2_scaffold_14744_c1_1	GO:0061458	reproductive system development	biological_process
Endo_2_scaffold_14744_c1_1	GO:0065007	biological regulation	biological_process
Endo_2_scaffold_14744_c1_1	GO:0065008	regulation of biological quality	biological_process
Endo_2_scaffold_14744_c1_1	GO:0071695	anatomical structure maturation	biological_process
Endo_2_scaffold_14744_c1_1	GO:0071944	cell periphery	cellular_component
Endo_2_scaffold_14744_c1_1	GO:0080134	regulation of response to stress	biological_process
Endo_2_scaffold_14744_c1_1	GO:0098552	side of membrane	cellular_component
Endo_2_scaffold_14744_c1_1	GO:0098562	cytoplasmic side of membrane	cellular_component
Endo_2_scaffold_14744_c1_1	GO:0098588	bounding membrane of organelle	cellular_component
Endo_2_scaffold_14744_c1_1	GO:0098771	inorganic ion homeostasis	biological_process
Endo_2_scaffold_14744_c1_1	GO:1901000	regulation of response to salt stress	biological_process
Endo_2_scaffold_14744_c1_1	GO:1901002	positive regulation of response to salt stress	biological_process
Endo_2_scaffold_14744_c1_1	GO:1901562	response to paraquat	biological_process
Endo_2_scaffold_14744_c1_1	GO:1902882	regulation of response to oxidative stress	biological_process
Endo_2_scaffold_14744_c1_1	GO:1902884	positive regulation of response to oxidative stress	biological_process
Endo_2_scaffold_1512_c1_8	GO:0000165	MAPK cascade	biological_process
Endo_2_scaffold_1512_c1_8	GO:0000166	nucleotide binding	molecular_function
Endo_2_scaffold_1512_c1_8	GO:0000186	obsolete activation of MAPKK activity	biological_process
Endo_2_scaffold_1512_c1_8	GO:0000935	division septum	cellular_component
Endo_2_scaffold_1512_c1_8	GO:0001932	regulation of protein phosphorylation	biological_process
Endo_2_scaffold_1512_c1_8	GO:0001934	positive regulation of protein phosphorylation	biological_process
Endo_2_scaffold_1512_c1_8	GO:0003674	molecular_function	molecular_function
Endo_2_scaffold_1512_c1_8	GO:0003824	catalytic activity	molecular_function
Endo_2_scaffold_1512_c1_8	GO:0004672	protein kinase activity	molecular_function
Endo_2_scaffold_1512_c1_8	GO:0004674	protein serine/threonine kinase activity	molecular_function
Endo_2_scaffold_1512_c1_8	GO:0004709	MAP kinase kinase kinase activity	molecular_function
Endo_2_scaffold_1512_c1_8	GO:0005488	binding	molecular_function
Endo_2_scaffold_1512_c1_8	GO:0005524	ATP binding	molecular_function
Endo_2_scaffold_1512_c1_8	GO:0005575	cellular_component	cellular_component
Endo_2_scaffold_1512_c1_8	GO:0005622	intracellular anatomical structure	cellular_component
Endo_2_scaffold_1512_c1_8	GO:0005623	obsolete cell	cellular_component
Endo_2_scaffold_1512_c1_8	GO:0005737	cytoplasm	cellular_component
Endo_2_scaffold_1512_c1_8	GO:0005933	cellular bud	cellular_component
Endo_2_scaffold_1512_c1_8	GO:0005935	cellular bud neck	cellular_component
Endo_2_scaffold_1512_c1_8	GO:0005937	mating projection	cellular_component
Endo_2_scaffold_1512_c1_8	GO:0006468	protein phosphorylation	biological_process
Endo_2_scaffold_1512_c1_8	GO:0006793	phosphorus metabolic process	biological_process
Endo_2_scaffold_1512_c1_8	GO:0006807	nitrogen compound metabolic process	biological_process
Endo_2_scaffold_1512_c1_8	GO:0006914	autophagy	biological_process
Endo_2_scaffold_1512_c1_8	GO:0006950	response to stress	biological_process
Endo_2_scaffold_1512_c1_8	GO:0006986	response to unfolded protein	biological_process
Endo_2_scaffold_1512_c1_8	GO:0007154	cell communication	biological_process
Endo_2_scaffold_1512_c1_8	GO:0007163	establishment or maintenance of cell polarity	biological_process
Endo_2_scaffold_1512_c1_8	GO:0007165	signal transduction	biological_process
Endo_2_scaffold_1512_c1_8	GO:0007346	regulation of mitotic cell cycle	biological_process
Endo_2_scaffold_1512_c1_8	GO:0007584	response to nutrient	biological_process
Endo_2_scaffold_1512_c1_8	GO:0008144	obsolete drug binding	molecular_function
Endo_2_scaffold_1512_c1_8	GO:0008150	biological_process	biological_process
Endo_2_scaffold_1512_c1_8	GO:0008152	metabolic process	biological_process
Endo_2_scaffold_1512_c1_8	GO:0009056	catabolic process	biological_process
Endo_2_scaffold_1512_c1_8	GO:0009268	response to pH	biological_process
Endo_2_scaffold_1512_c1_8	GO:0009605	response to external stimulus	biological_process
Endo_2_scaffold_1512_c1_8	GO:0009628	response to abiotic stimulus	biological_process
Endo_2_scaffold_1512_c1_8	GO:0009893	positive regulation of metabolic process	biological_process
Endo_2_scaffold_1512_c1_8	GO:0009966	regulation of signal transduction	biological_process
Endo_2_scaffold_1512_c1_8	GO:0009967	positive regulation of signal transduction	biological_process
Endo_2_scaffold_1512_c1_8	GO:0009987	cellular process	biological_process
Endo_2_scaffold_1512_c1_8	GO:0009991	response to extracellular stimulus	biological_process
Endo_2_scaffold_1512_c1_8	GO:0010033	response to organic substance	biological_process
Endo_2_scaffold_1512_c1_8	GO:0010447	response to acidic pH	biological_process
Endo_2_scaffold_1512_c1_8	GO:0010562	positive regulation of phosphorus metabolic process	biological_process
Endo_2_scaffold_1512_c1_8	GO:0010604	positive regulation of macromolecule metabolic process	biological_process
Endo_2_scaffold_1512_c1_8	GO:0010646	regulation of cell communication	biological_process
Endo_2_scaffold_1512_c1_8	GO:0010647	positive regulation of cell communication	biological_process
Endo_2_scaffold_1512_c1_8	GO:0010941	regulation of cell death	biological_process
Endo_2_scaffold_1512_c1_8	GO:0016301	kinase activity	molecular_function
Endo_2_scaffold_1512_c1_8	GO:0016310	phosphorylation	biological_process
Endo_2_scaffold_1512_c1_8	GO:0016740	transferase activity	molecular_function
Endo_2_scaffold_1512_c1_8	GO:0016773	phosphotransferase activity, alcohol group as acceptor	molecular_function
Endo_2_scaffold_1512_c1_8	GO:0017076	purine nucleotide binding	molecular_function
Endo_2_scaffold_1512_c1_8	GO:0019220	regulation of phosphate metabolic process	biological_process
Endo_2_scaffold_1512_c1_8	GO:0019222	regulation of metabolic process	biological_process
Endo_2_scaffold_1512_c1_8	GO:0019538	protein metabolic process	biological_process
Endo_2_scaffold_1512_c1_8	GO:0023051	regulation of signaling	biological_process
Endo_2_scaffold_1512_c1_8	GO:0023052	signaling	biological_process
Endo_2_scaffold_1512_c1_8	GO:0023056	positive regulation of signaling	biological_process
Endo_2_scaffold_1512_c1_8	GO:0030010	establishment of cell polarity	biological_process
Endo_2_scaffold_1512_c1_8	GO:0030242	autophagy of peroxisome	biological_process
Endo_2_scaffold_1512_c1_8	GO:0030427	site of polarized growth	cellular_component
Endo_2_scaffold_1512_c1_8	GO:0030428	cell septum	cellular_component
Endo_2_scaffold_1512_c1_8	GO:0030554	adenyl nucleotide binding	molecular_function
Endo_2_scaffold_1512_c1_8	GO:0030968	endoplasmic reticulum unfolded protein response	biological_process
Endo_2_scaffold_1512_c1_8	GO:0031323	regulation of cellular metabolic process	biological_process
Endo_2_scaffold_1512_c1_8	GO:0031325	positive regulation of cellular metabolic process	biological_process
Endo_2_scaffold_1512_c1_8	GO:0031399	regulation of protein modification process	biological_process
Endo_2_scaffold_1512_c1_8	GO:0031401	positive regulation of protein modification process	biological_process
Endo_2_scaffold_1512_c1_8	GO:0031667	response to nutrient levels	biological_process
Endo_2_scaffold_1512_c1_8	GO:0032147	activation of protein kinase activity	biological_process
Endo_2_scaffold_1512_c1_8	GO:0032153	cell division site	cellular_component
Endo_2_scaffold_1512_c1_8	GO:0032155	obsolete cell division site part	cellular_component
Endo_2_scaffold_1512_c1_8	GO:0032553	ribonucleotide binding	molecular_function
Endo_2_scaffold_1512_c1_8	GO:0032555	purine ribonucleotide binding	molecular_function
Endo_2_scaffold_1512_c1_8	GO:0032559	adenyl ribonucleotide binding	molecular_function
Endo_2_scaffold_1512_c1_8	GO:0033554	cellular response to stress	biological_process
Endo_2_scaffold_1512_c1_8	GO:0033674	positive regulation of kinase activity	biological_process
Endo_2_scaffold_1512_c1_8	GO:0034620	cellular response to unfolded protein	biological_process
Endo_2_scaffold_1512_c1_8	GO:0034976	response to endoplasmic reticulum stress	biological_process
Endo_2_scaffold_1512_c1_8	GO:0035556	intracellular signal transduction	biological_process
Endo_2_scaffold_1512_c1_8	GO:0035639	purine ribonucleoside triphosphate binding	molecular_function
Endo_2_scaffold_1512_c1_8	GO:0035966	response to topologically incorrect protein	biological_process
Endo_2_scaffold_1512_c1_8	GO:0035967	cellular response to topologically incorrect protein	biological_process
Endo_2_scaffold_1512_c1_8	GO:0036094	small molecule binding	molecular_function
Endo_2_scaffold_1512_c1_8	GO:0036211	protein modification process	biological_process
Endo_2_scaffold_1512_c1_8	GO:0042221	response to chemical	biological_process
Endo_2_scaffold_1512_c1_8	GO:0042325	regulation of phosphorylation	biological_process
Endo_2_scaffold_1512_c1_8	GO:0042327	positive regulation of phosphorylation	biological_process
Endo_2_scaffold_1512_c1_8	GO:0042981	regulation of apoptotic process	biological_process
Endo_2_scaffold_1512_c1_8	GO:0042995	cell projection	cellular_component
Endo_2_scaffold_1512_c1_8	GO:0043067	regulation of programmed cell death	biological_process
Endo_2_scaffold_1512_c1_8	GO:0043085	positive regulation of catalytic activity	biological_process
Endo_2_scaffold_1512_c1_8	GO:0043167	ion binding	molecular_function
Endo_2_scaffold_1512_c1_8	GO:0043168	anion binding	molecular_function
Endo_2_scaffold_1512_c1_8	GO:0043170	macromolecule metabolic process	biological_process
Endo_2_scaffold_1512_c1_8	GO:0043332	mating projection tip	cellular_component
Endo_2_scaffold_1512_c1_8	GO:0043405	regulation of MAP kinase activity	biological_process
Endo_2_scaffold_1512_c1_8	GO:0043406	positive regulation of MAP kinase activity	biological_process
Endo_2_scaffold_1512_c1_8	GO:0043408	regulation of MAPK cascade	biological_process
Endo_2_scaffold_1512_c1_8	GO:0043410	positive regulation of MAPK cascade	biological_process
Endo_2_scaffold_1512_c1_8	GO:0043412	macromolecule modification	biological_process
Endo_2_scaffold_1512_c1_8	GO:0043549	regulation of kinase activity	biological_process
Endo_2_scaffold_1512_c1_8	GO:0044093	positive regulation of molecular function	biological_process
Endo_2_scaffold_1512_c1_8	GO:0044237	cellular metabolic process	biological_process
Endo_2_scaffold_1512_c1_8	GO:0044238	primary metabolic process	biological_process
Endo_2_scaffold_1512_c1_8	GO:0044248	cellular catabolic process	biological_process
Endo_2_scaffold_1512_c1_8	GO:0044260	obsolete cellular macromolecule metabolic process	biological_process
Endo_2_scaffold_1512_c1_8	GO:0044424	obsolete intracellular part	cellular_component
Endo_2_scaffold_1512_c1_8	GO:0044463	obsolete cell projection part	cellular_component
Endo_2_scaffold_1512_c1_8	GO:0044464	obsolete cell part	cellular_component
Endo_2_scaffold_1512_c1_8	GO:0045859	regulation of protein kinase activity	biological_process
Endo_2_scaffold_1512_c1_8	GO:0045860	positive regulation of protein kinase activity	biological_process
Endo_2_scaffold_1512_c1_8	GO:0045937	positive regulation of phosphate metabolic process	biological_process
Endo_2_scaffold_1512_c1_8	GO:0048518	positive regulation of biological process	biological_process
Endo_2_scaffold_1512_c1_8	GO:0048522	positive regulation of cellular process	biological_process
Endo_2_scaffold_1512_c1_8	GO:0048583	regulation of response to stimulus	biological_process
Endo_2_scaffold_1512_c1_8	GO:0048584	positive regulation of response to stimulus	biological_process
Endo_2_scaffold_1512_c1_8	GO:0050789	regulation of biological process	biological_process
Endo_2_scaffold_1512_c1_8	GO:0050790	regulation of catalytic activity	biological_process
Endo_2_scaffold_1512_c1_8	GO:0050794	regulation of cellular process	biological_process
Endo_2_scaffold_1512_c1_8	GO:0050896	response to stimulus	biological_process
Endo_2_scaffold_1512_c1_8	GO:0051128	regulation of cellular component organization	biological_process
Endo_2_scaffold_1512_c1_8	GO:0051171	regulation of nitrogen compound metabolic process	biological_process
Endo_2_scaffold_1512_c1_8	GO:0051173	positive regulation of nitrogen compound metabolic process	biological_process
Endo_2_scaffold_1512_c1_8	GO:0051174	regulation of phosphorus metabolic process	biological_process
Endo_2_scaffold_1512_c1_8	GO:0051246	regulation of protein metabolic process	biological_process
Endo_2_scaffold_1512_c1_8	GO:0051247	positive regulation of protein metabolic process	biological_process
Endo_2_scaffold_1512_c1_8	GO:0051286	cell tip	cellular_component
Endo_2_scaffold_1512_c1_8	GO:0051338	regulation of transferase activity	biological_process
Endo_2_scaffold_1512_c1_8	GO:0051347	positive regulation of transferase activity	biological_process
Endo_2_scaffold_1512_c1_8	GO:0051716	cellular response to stimulus	biological_process
Endo_2_scaffold_1512_c1_8	GO:0051726	regulation of cell cycle	biological_process
Endo_2_scaffold_1512_c1_8	GO:0060255	regulation of macromolecule metabolic process	biological_process
Endo_2_scaffold_1512_c1_8	GO:0061919	process utilizing autophagic mechanism	biological_process
Endo_2_scaffold_1512_c1_8	GO:0065007	biological regulation	biological_process
Endo_2_scaffold_1512_c1_8	GO:0065009	regulation of molecular function	biological_process
Endo_2_scaffold_1512_c1_8	GO:0070887	cellular response to chemical stimulus	biological_process
Endo_2_scaffold_1512_c1_8	GO:0071310	cellular response to organic substance	biological_process
Endo_2_scaffold_1512_c1_8	GO:0071554	cell wall organization or biogenesis	biological_process
Endo_2_scaffold_1512_c1_8	GO:0071704	organic substance metabolic process	biological_process
Endo_2_scaffold_1512_c1_8	GO:0071900	regulation of protein serine/threonine kinase activity	biological_process
Endo_2_scaffold_1512_c1_8	GO:0071902	positive regulation of protein serine/threonine kinase activity	biological_process
Endo_2_scaffold_1512_c1_8	GO:0080090	regulation of primary metabolic process	biological_process
Endo_2_scaffold_1512_c1_8	GO:0097159	organic cyclic compound binding	molecular_function
Endo_2_scaffold_1512_c1_8	GO:0097367	carbohydrate derivative binding	molecular_function
Endo_2_scaffold_1512_c1_8	GO:0120025	plasma membrane bounded cell projection	cellular_component
Endo_2_scaffold_1512_c1_8	GO:0120038	obsolete plasma membrane bounded cell projection part	cellular_component
Endo_2_scaffold_1512_c1_8	GO:0140096	catalytic activity, acting on a protein	molecular_function
Endo_2_scaffold_1512_c1_8	GO:1901265	nucleoside phosphate binding	molecular_function
Endo_2_scaffold_1512_c1_8	GO:1901363	heterocyclic compound binding	molecular_function
Endo_2_scaffold_1512_c1_8	GO:1901564	organonitrogen compound metabolic process	biological_process
Endo_2_scaffold_1512_c1_8	GO:1902531	regulation of intracellular signal transduction	biological_process
Endo_2_scaffold_1512_c1_8	GO:1902533	positive regulation of intracellular signal transduction	biological_process
Endo_2_scaffold_1512_c1_8	GO:1903338	regulation of cell wall organization or biogenesis	biological_process
Endo_2_scaffold_15904_c1_2	GO:0003674	molecular_function	molecular_function
Endo_2_scaffold_15904_c1_2	GO:0003824	catalytic activity	molecular_function
Endo_2_scaffold_15904_c1_2	GO:0004484	mRNA guanylyltransferase activity	molecular_function
Endo_2_scaffold_15904_c1_2	GO:0005575	cellular_component	cellular_component
Endo_2_scaffold_15904_c1_2	GO:0005622	intracellular anatomical structure	cellular_component
Endo_2_scaffold_15904_c1_2	GO:0005623	obsolete cell	cellular_component
Endo_2_scaffold_15904_c1_2	GO:0005634	nucleus	cellular_component
Endo_2_scaffold_15904_c1_2	GO:0006396	RNA processing	biological_process
Endo_2_scaffold_15904_c1_2	GO:0006397	mRNA processing	biological_process
Endo_2_scaffold_15904_c1_2	GO:0006725	cellular aromatic compound metabolic process	biological_process
Endo_2_scaffold_15904_c1_2	GO:0006807	nitrogen compound metabolic process	biological_process
Endo_2_scaffold_15904_c1_2	GO:0008150	biological_process	biological_process
Endo_2_scaffold_15904_c1_2	GO:0008152	metabolic process	biological_process
Endo_2_scaffold_15904_c1_2	GO:0008192	RNA guanylyltransferase activity	molecular_function
Endo_2_scaffold_15904_c1_2	GO:0009987	cellular process	biological_process
Endo_2_scaffold_15904_c1_2	GO:0010467	gene expression	biological_process
Endo_2_scaffold_15904_c1_2	GO:0016070	RNA metabolic process	biological_process
Endo_2_scaffold_15904_c1_2	GO:0016071	mRNA metabolic process	biological_process
Endo_2_scaffold_15904_c1_2	GO:0016740	transferase activity	molecular_function
Endo_2_scaffold_15904_c1_2	GO:0016779	nucleotidyltransferase activity	molecular_function
Endo_2_scaffold_15904_c1_2	GO:0034641	cellular nitrogen compound metabolic process	biological_process
Endo_2_scaffold_15904_c1_2	GO:0036260	RNA capping	biological_process
Endo_2_scaffold_15904_c1_2	GO:0043170	macromolecule metabolic process	biological_process
Endo_2_scaffold_15904_c1_2	GO:0043226	organelle	cellular_component
Endo_2_scaffold_15904_c1_2	GO:0043229	intracellular organelle	cellular_component
Endo_2_scaffold_15904_c1_2	GO:0044237	cellular metabolic process	biological_process
Endo_2_scaffold_15904_c1_2	GO:0044238	primary metabolic process	biological_process
Endo_2_scaffold_15904_c1_2	GO:0044424	obsolete intracellular part	cellular_component
Endo_2_scaffold_15904_c1_2	GO:0044464	obsolete cell part	cellular_component
Endo_2_scaffold_15904_c1_2	GO:0046483	heterocycle metabolic process	biological_process
Endo_2_scaffold_15904_c1_2	GO:0070568	guanylyltransferase activity	molecular_function
Endo_2_scaffold_15904_c1_2	GO:0071704	organic substance metabolic process	biological_process
Endo_2_scaffold_15904_c1_2	GO:0090304	nucleic acid metabolic process	biological_process
Endo_2_scaffold_15904_c1_2	GO:1901360	organic cyclic compound metabolic process	biological_process
Endo_2_scaffold_16568_c1_5	GO:0003674	molecular_function	molecular_function
Endo_2_scaffold_16568_c1_5	GO:0003676	nucleic acid binding	molecular_function
Endo_2_scaffold_16568_c1_5	GO:0003677	DNA binding	molecular_function
Endo_2_scaffold_16568_c1_5	GO:0003688	DNA replication origin binding	molecular_function
Endo_2_scaffold_16568_c1_5	GO:0003824	catalytic activity	molecular_function
Endo_2_scaffold_16568_c1_5	GO:0004386	helicase activity	molecular_function
Endo_2_scaffold_16568_c1_5	GO:0005488	binding	molecular_function
Endo_2_scaffold_16568_c1_5	GO:0005575	cellular_component	cellular_component
Endo_2_scaffold_16568_c1_5	GO:0008150	biological_process	biological_process
Endo_2_scaffold_16568_c1_5	GO:0016032	viral process	biological_process
Endo_2_scaffold_16568_c1_5	GO:0016462	pyrophosphatase activity	molecular_function
Endo_2_scaffold_16568_c1_5	GO:0016787	hydrolase activity	molecular_function
Endo_2_scaffold_16568_c1_5	GO:0016817	hydrolase activity, acting on acid anhydrides	molecular_function
Endo_2_scaffold_16568_c1_5	GO:0017111	ribonucleoside triphosphate phosphatase activity	molecular_function
Endo_2_scaffold_16568_c1_5	GO:0018995	host cellular component	cellular_component
Endo_2_scaffold_16568_c1_5	GO:0019058	viral life cycle	biological_process
Endo_2_scaffold_16568_c1_5	GO:0019079	viral genome replication	biological_process
Endo_2_scaffold_16568_c1_5	GO:0033643	host cell part	cellular_component
Endo_2_scaffold_16568_c1_5	GO:0033646	host intracellular part	cellular_component
Endo_2_scaffold_16568_c1_5	GO:0033647	host intracellular organelle	cellular_component
Endo_2_scaffold_16568_c1_5	GO:0039693	viral DNA genome replication	biological_process
Endo_2_scaffold_16568_c1_5	GO:0042025	host cell nucleus	cellular_component
Endo_2_scaffold_16568_c1_5	GO:0043656	host intracellular region	cellular_component
Endo_2_scaffold_16568_c1_5	GO:0043657	host cell	cellular_component
Endo_2_scaffold_16568_c1_5	GO:0044215	obsolete other organism	cellular_component
Endo_2_scaffold_16568_c1_5	GO:0044216	obsolete other organism cell	cellular_component
Endo_2_scaffold_16568_c1_5	GO:0044217	other organism part	cellular_component
Endo_2_scaffold_16568_c1_5	GO:0044403	biological process involved in symbiotic interaction	biological_process
Endo_2_scaffold_16568_c1_5	GO:0044419	biological process involved in interspecies interaction between organisms	biological_process
Endo_2_scaffold_16568_c1_5	GO:0097159	organic cyclic compound binding	molecular_function
Endo_2_scaffold_16568_c1_5	GO:1901363	heterocyclic compound binding	molecular_function
Endo_2_scaffold_16757_c1_3	GO:0003674	molecular_function	molecular_function
Endo_2_scaffold_16757_c1_3	GO:0003676	nucleic acid binding	molecular_function
Endo_2_scaffold_16757_c1_3	GO:0003677	DNA binding	molecular_function
Endo_2_scaffold_16757_c1_3	GO:0005488	binding	molecular_function
Endo_2_scaffold_16757_c1_3	GO:0097159	organic cyclic compound binding	molecular_function
Endo_2_scaffold_16757_c1_3	GO:1901363	heterocyclic compound binding	molecular_function
Endo_2_scaffold_1788_c1_13	GO:0005575	cellular_component	cellular_component
Endo_2_scaffold_1788_c1_13	GO:0005576	extracellular region	cellular_component
Endo_2_scaffold_1788_c1_13	GO:0005618	cell wall	cellular_component
Endo_2_scaffold_1788_c1_13	GO:0005623	obsolete cell	cellular_component
Endo_2_scaffold_1788_c1_13	GO:0005886	plasma membrane	cellular_component
Endo_2_scaffold_1788_c1_13	GO:0016020	membrane	cellular_component
Endo_2_scaffold_1788_c1_13	GO:0030312	external encapsulating structure	cellular_component
Endo_2_scaffold_1788_c1_13	GO:0044464	obsolete cell part	cellular_component
Endo_2_scaffold_1788_c1_13	GO:0071944	cell periphery	cellular_component
Endo_2_scaffold_1788_c1_5	GO:0005575	cellular_component	cellular_component
Endo_2_scaffold_17943_c1_1	GO:0003674	molecular_function	molecular_function
Endo_2_scaffold_17943_c1_1	GO:0003676	nucleic acid binding	molecular_function
Endo_2_scaffold_17943_c1_1	GO:0003677	DNA binding	molecular_function
Endo_2_scaffold_17943_c1_1	GO:0005488	binding	molecular_function
Endo_2_scaffold_17943_c1_1	GO:0097159	organic cyclic compound binding	molecular_function
Endo_2_scaffold_17943_c1_1	GO:1901363	heterocyclic compound binding	molecular_function
Endo_2_scaffold_18672_c1_6	GO:0006259	DNA metabolic process	biological_process
Endo_2_scaffold_18672_c1_6	GO:0006260	DNA replication	biological_process
Endo_2_scaffold_18672_c1_6	GO:0006281	DNA repair	biological_process
Endo_2_scaffold_18672_c1_6	GO:0006725	cellular aromatic compound metabolic process	biological_process
Endo_2_scaffold_18672_c1_6	GO:0006807	nitrogen compound metabolic process	biological_process
Endo_2_scaffold_18672_c1_6	GO:0006950	response to stress	biological_process
Endo_2_scaffold_18672_c1_6	GO:0006974	DNA damage response	biological_process
Endo_2_scaffold_18672_c1_6	GO:0007275	multicellular organism development	biological_process
Endo_2_scaffold_18672_c1_6	GO:0008150	biological_process	biological_process
Endo_2_scaffold_18672_c1_6	GO:0008152	metabolic process	biological_process
Endo_2_scaffold_18672_c1_6	GO:0008219	cell death	biological_process
Endo_2_scaffold_18672_c1_6	GO:0009058	biosynthetic process	biological_process
Endo_2_scaffold_18672_c1_6	GO:0009059	macromolecule biosynthetic process	biological_process
Endo_2_scaffold_18672_c1_6	GO:0009987	cellular process	biological_process
Endo_2_scaffold_18672_c1_6	GO:0012501	programmed cell death	biological_process
Endo_2_scaffold_18672_c1_6	GO:0032501	multicellular organismal process	biological_process
Endo_2_scaffold_18672_c1_6	GO:0032502	developmental process	biological_process
Endo_2_scaffold_18672_c1_6	GO:0033554	cellular response to stress	biological_process
Endo_2_scaffold_18672_c1_6	GO:0034641	cellular nitrogen compound metabolic process	biological_process
Endo_2_scaffold_18672_c1_6	GO:0034645	obsolete cellular macromolecule biosynthetic process	biological_process
Endo_2_scaffold_18672_c1_6	GO:0043170	macromolecule metabolic process	biological_process
Endo_2_scaffold_18672_c1_6	GO:0044237	cellular metabolic process	biological_process
Endo_2_scaffold_18672_c1_6	GO:0044238	primary metabolic process	biological_process
Endo_2_scaffold_18672_c1_6	GO:0044249	cellular biosynthetic process	biological_process
Endo_2_scaffold_18672_c1_6	GO:0044260	obsolete cellular macromolecule metabolic process	biological_process
Endo_2_scaffold_18672_c1_6	GO:0046483	heterocycle metabolic process	biological_process
Endo_2_scaffold_18672_c1_6	GO:0048856	anatomical structure development	biological_process
Endo_2_scaffold_18672_c1_6	GO:0050789	regulation of biological process	biological_process
Endo_2_scaffold_18672_c1_6	GO:0050794	regulation of cellular process	biological_process
Endo_2_scaffold_18672_c1_6	GO:0050896	response to stimulus	biological_process
Endo_2_scaffold_18672_c1_6	GO:0051716	cellular response to stimulus	biological_process
Endo_2_scaffold_18672_c1_6	GO:0051726	regulation of cell cycle	biological_process
Endo_2_scaffold_18672_c1_6	GO:0065007	biological regulation	biological_process
Endo_2_scaffold_18672_c1_6	GO:0071704	organic substance metabolic process	biological_process
Endo_2_scaffold_18672_c1_6	GO:0090304	nucleic acid metabolic process	biological_process
Endo_2_scaffold_18672_c1_6	GO:1901360	organic cyclic compound metabolic process	biological_process
Endo_2_scaffold_18672_c1_6	GO:1901576	organic substance biosynthetic process	biological_process
Endo_2_scaffold_1868_c1_1	GO:0003674	molecular_function	molecular_function
Endo_2_scaffold_1868_c1_1	GO:0003824	catalytic activity	molecular_function
Endo_2_scaffold_1868_c1_1	GO:0004672	protein kinase activity	molecular_function
Endo_2_scaffold_1868_c1_1	GO:0004674	protein serine/threonine kinase activity	molecular_function
Endo_2_scaffold_1868_c1_1	GO:0005575	cellular_component	cellular_component
Endo_2_scaffold_1868_c1_1	GO:0005622	intracellular anatomical structure	cellular_component
Endo_2_scaffold_1868_c1_1	GO:0005623	obsolete cell	cellular_component
Endo_2_scaffold_1868_c1_1	GO:0005634	nucleus	cellular_component
Endo_2_scaffold_1868_c1_1	GO:0005737	cytoplasm	cellular_component
Endo_2_scaffold_1868_c1_1	GO:0006468	protein phosphorylation	biological_process
Endo_2_scaffold_1868_c1_1	GO:0006793	phosphorus metabolic process	biological_process
Endo_2_scaffold_1868_c1_1	GO:0006807	nitrogen compound metabolic process	biological_process
Endo_2_scaffold_1868_c1_1	GO:0007154	cell communication	biological_process
Endo_2_scaffold_1868_c1_1	GO:0007165	signal transduction	biological_process
Endo_2_scaffold_1868_c1_1	GO:0008150	biological_process	biological_process
Endo_2_scaffold_1868_c1_1	GO:0008152	metabolic process	biological_process
Endo_2_scaffold_1868_c1_1	GO:0009987	cellular process	biological_process
Endo_2_scaffold_1868_c1_1	GO:0016301	kinase activity	molecular_function
Endo_2_scaffold_1868_c1_1	GO:0016310	phosphorylation	biological_process
Endo_2_scaffold_1868_c1_1	GO:0016740	transferase activity	molecular_function
Endo_2_scaffold_1868_c1_1	GO:0016773	phosphotransferase activity, alcohol group as acceptor	molecular_function
Endo_2_scaffold_1868_c1_1	GO:0019538	protein metabolic process	biological_process
Endo_2_scaffold_1868_c1_1	GO:0023052	signaling	biological_process
Endo_2_scaffold_1868_c1_1	GO:0035556	intracellular signal transduction	biological_process
Endo_2_scaffold_1868_c1_1	GO:0036211	protein modification process	biological_process
Endo_2_scaffold_1868_c1_1	GO:0043170	macromolecule metabolic process	biological_process
Endo_2_scaffold_1868_c1_1	GO:0043226	organelle	cellular_component
Endo_2_scaffold_1868_c1_1	GO:0043229	intracellular organelle	cellular_component
Endo_2_scaffold_1868_c1_1	GO:0043412	macromolecule modification	biological_process
Endo_2_scaffold_1868_c1_1	GO:0044237	cellular metabolic process	biological_process
Endo_2_scaffold_1868_c1_1	GO:0044238	primary metabolic process	biological_process
Endo_2_scaffold_1868_c1_1	GO:0044260	obsolete cellular macromolecule metabolic process	biological_process
Endo_2_scaffold_1868_c1_1	GO:0044424	obsolete intracellular part	cellular_component
Endo_2_scaffold_1868_c1_1	GO:0044464	obsolete cell part	cellular_component
Endo_2_scaffold_1868_c1_1	GO:0050789	regulation of biological process	biological_process
Endo_2_scaffold_1868_c1_1	GO:0050794	regulation of cellular process	biological_process
Endo_2_scaffold_1868_c1_1	GO:0050896	response to stimulus	biological_process
Endo_2_scaffold_1868_c1_1	GO:0051716	cellular response to stimulus	biological_process
Endo_2_scaffold_1868_c1_1	GO:0065007	biological regulation	biological_process
Endo_2_scaffold_1868_c1_1	GO:0071704	organic substance metabolic process	biological_process
Endo_2_scaffold_1868_c1_1	GO:0140096	catalytic activity, acting on a protein	molecular_function
Endo_2_scaffold_1868_c1_1	GO:1901564	organonitrogen compound metabolic process	biological_process
Endo_2_scaffold_1868_c1_2	GO:0000228	nuclear chromosome	cellular_component
Endo_2_scaffold_1868_c1_2	GO:0000723	telomere maintenance	biological_process
Endo_2_scaffold_1868_c1_2	GO:0000731	DNA synthesis involved in DNA repair	biological_process
Endo_2_scaffold_1868_c1_2	GO:0003674	molecular_function	molecular_function
Endo_2_scaffold_1868_c1_2	GO:0003676	nucleic acid binding	molecular_function
Endo_2_scaffold_1868_c1_2	GO:0003677	DNA binding	molecular_function
Endo_2_scaffold_1868_c1_2	GO:0003682	chromatin binding	molecular_function
Endo_2_scaffold_1868_c1_2	GO:0003684	damaged DNA binding	molecular_function
Endo_2_scaffold_1868_c1_2	GO:0003824	catalytic activity	molecular_function
Endo_2_scaffold_1868_c1_2	GO:0004518	nuclease activity	molecular_function
Endo_2_scaffold_1868_c1_2	GO:0004527	exonuclease activity	molecular_function
Endo_2_scaffold_1868_c1_2	GO:0004529	DNA exonuclease activity	molecular_function
Endo_2_scaffold_1868_c1_2	GO:0004536	DNA nuclease activity	molecular_function
Endo_2_scaffold_1868_c1_2	GO:0005488	binding	molecular_function
Endo_2_scaffold_1868_c1_2	GO:0005515	protein binding	molecular_function
Endo_2_scaffold_1868_c1_2	GO:0005575	cellular_component	cellular_component
Endo_2_scaffold_1868_c1_2	GO:0005622	intracellular anatomical structure	cellular_component
Endo_2_scaffold_1868_c1_2	GO:0005623	obsolete cell	cellular_component
Endo_2_scaffold_1868_c1_2	GO:0005634	nucleus	cellular_component
Endo_2_scaffold_1868_c1_2	GO:0005654	nucleoplasm	cellular_component
Endo_2_scaffold_1868_c1_2	GO:0005657	replication fork	cellular_component
Endo_2_scaffold_1868_c1_2	GO:0005694	chromosome	cellular_component
Endo_2_scaffold_1868_c1_2	GO:0005737	cytoplasm	cellular_component
Endo_2_scaffold_1868_c1_2	GO:0005829	cytosol	cellular_component
Endo_2_scaffold_1868_c1_2	GO:0006259	DNA metabolic process	biological_process
Endo_2_scaffold_1868_c1_2	GO:0006260	DNA replication	biological_process
Endo_2_scaffold_1868_c1_2	GO:0006281	DNA repair	biological_process
Endo_2_scaffold_1868_c1_2	GO:0006301	postreplication repair	biological_process
Endo_2_scaffold_1868_c1_2	GO:0006725	cellular aromatic compound metabolic process	biological_process
Endo_2_scaffold_1868_c1_2	GO:0006807	nitrogen compound metabolic process	biological_process
Endo_2_scaffold_1868_c1_2	GO:0006950	response to stress	biological_process
Endo_2_scaffold_1868_c1_2	GO:0006974	DNA damage response	biological_process
Endo_2_scaffold_1868_c1_2	GO:0006996	organelle organization	biological_process
Endo_2_scaffold_1868_c1_2	GO:0007049	cell cycle	biological_process
Endo_2_scaffold_1868_c1_2	GO:0008150	biological_process	biological_process
Endo_2_scaffold_1868_c1_2	GO:0008152	metabolic process	biological_process
Endo_2_scaffold_1868_c1_2	GO:0009058	biosynthetic process	biological_process
Endo_2_scaffold_1868_c1_2	GO:0009059	macromolecule biosynthetic process	biological_process
Endo_2_scaffold_1868_c1_2	GO:0009314	response to radiation	biological_process
Endo_2_scaffold_1868_c1_2	GO:0009411	response to UV	biological_process
Endo_2_scaffold_1868_c1_2	GO:0009416	response to light stimulus	biological_process
Endo_2_scaffold_1868_c1_2	GO:0009628	response to abiotic stimulus	biological_process
Endo_2_scaffold_1868_c1_2	GO:0009987	cellular process	biological_process
Endo_2_scaffold_1868_c1_2	GO:0016043	cellular component organization	biological_process
Endo_2_scaffold_1868_c1_2	GO:0016234	inclusion body	cellular_component
Endo_2_scaffold_1868_c1_2	GO:0016235	aggresome	cellular_component
Endo_2_scaffold_1868_c1_2	GO:0016740	transferase activity	molecular_function
Endo_2_scaffold_1868_c1_2	GO:0016779	nucleotidyltransferase activity	molecular_function
Endo_2_scaffold_1868_c1_2	GO:0016787	hydrolase activity	molecular_function
Endo_2_scaffold_1868_c1_2	GO:0016788	hydrolase activity, acting on ester bonds	molecular_function
Endo_2_scaffold_1868_c1_2	GO:0018130	heterocycle biosynthetic process	biological_process
Endo_2_scaffold_1868_c1_2	GO:0019438	aromatic compound biosynthetic process	biological_process
Endo_2_scaffold_1868_c1_2	GO:0019725	cellular homeostasis	biological_process
Endo_2_scaffold_1868_c1_2	GO:0019899	enzyme binding	molecular_function
Endo_2_scaffold_1868_c1_2	GO:0019985	translesion synthesis	biological_process
Endo_2_scaffold_1868_c1_2	GO:0022402	cell cycle process	biological_process
Endo_2_scaffold_1868_c1_2	GO:0030894	replisome	cellular_component
Endo_2_scaffold_1868_c1_2	GO:0031981	nuclear lumen	cellular_component
Endo_2_scaffold_1868_c1_2	GO:0032200	telomere organization	biological_process
Endo_2_scaffold_1868_c1_2	GO:0033260	nuclear DNA replication	biological_process
Endo_2_scaffold_1868_c1_2	GO:0033554	cellular response to stress	biological_process
Endo_2_scaffold_1868_c1_2	GO:0034061	DNA polymerase activity	molecular_function
Endo_2_scaffold_1868_c1_2	GO:0034641	cellular nitrogen compound metabolic process	biological_process
Endo_2_scaffold_1868_c1_2	GO:0034644	cellular response to UV	biological_process
Endo_2_scaffold_1868_c1_2	GO:0034645	obsolete cellular macromolecule biosynthetic process	biological_process
Endo_2_scaffold_1868_c1_2	GO:0042575	DNA polymerase complex	cellular_component
Endo_2_scaffold_1868_c1_2	GO:0042592	homeostatic process	biological_process
Endo_2_scaffold_1868_c1_2	GO:0042769	obsolete DNA damage response, detection of DNA damage	biological_process
Endo_2_scaffold_1868_c1_2	GO:0043170	macromolecule metabolic process	biological_process
Endo_2_scaffold_1868_c1_2	GO:0043226	organelle	cellular_component
Endo_2_scaffold_1868_c1_2	GO:0043229	intracellular organelle	cellular_component
Endo_2_scaffold_1868_c1_2	GO:0043233	organelle lumen	cellular_component
Endo_2_scaffold_1868_c1_2	GO:0043596	nuclear replication fork	cellular_component
Endo_2_scaffold_1868_c1_2	GO:0043601	nuclear replisome	cellular_component
Endo_2_scaffold_1868_c1_2	GO:0043625	delta DNA polymerase complex	cellular_component
Endo_2_scaffold_1868_c1_2	GO:0044237	cellular metabolic process	biological_process
Endo_2_scaffold_1868_c1_2	GO:0044238	primary metabolic process	biological_process
Endo_2_scaffold_1868_c1_2	GO:0044249	cellular biosynthetic process	biological_process
Endo_2_scaffold_1868_c1_2	GO:0044260	obsolete cellular macromolecule metabolic process	biological_process
Endo_2_scaffold_1868_c1_2	GO:0044271	cellular nitrogen compound biosynthetic process	biological_process
Endo_2_scaffold_1868_c1_2	GO:0044422	obsolete organelle part	cellular_component
Endo_2_scaffold_1868_c1_2	GO:0044424	obsolete intracellular part	cellular_component
Endo_2_scaffold_1868_c1_2	GO:0044427	obsolete chromosomal part	cellular_component
Endo_2_scaffold_1868_c1_2	GO:0044428	obsolete nuclear part	cellular_component
Endo_2_scaffold_1868_c1_2	GO:0044444	obsolete cytoplasmic part	cellular_component
Endo_2_scaffold_1868_c1_2	GO:0044446	obsolete intracellular organelle part	cellular_component
Endo_2_scaffold_1868_c1_2	GO:0044454	obsolete nuclear chromosome part	cellular_component
Endo_2_scaffold_1868_c1_2	GO:0044464	obsolete cell part	cellular_component
Endo_2_scaffold_1868_c1_2	GO:0044786	cell cycle DNA replication	biological_process
Endo_2_scaffold_1868_c1_2	GO:0045004	DNA replication proofreading	biological_process
Endo_2_scaffold_1868_c1_2	GO:0046483	heterocycle metabolic process	biological_process
Endo_2_scaffold_1868_c1_2	GO:0048878	chemical homeostasis	biological_process
Endo_2_scaffold_1868_c1_2	GO:0050801	monoatomic ion homeostasis	biological_process
Endo_2_scaffold_1868_c1_2	GO:0050896	response to stimulus	biological_process
Endo_2_scaffold_1868_c1_2	GO:0051276	chromosome organization	biological_process
Endo_2_scaffold_1868_c1_2	GO:0051606	detection of stimulus	biological_process
Endo_2_scaffold_1868_c1_2	GO:0051716	cellular response to stimulus	biological_process
Endo_2_scaffold_1868_c1_2	GO:0055081	monoatomic anion homeostasis	biological_process
Endo_2_scaffold_1868_c1_2	GO:0055088	lipid homeostasis	biological_process
Endo_2_scaffold_1868_c1_2	GO:0055089	fatty acid homeostasis	biological_process
Endo_2_scaffold_1868_c1_2	GO:0060249	anatomical structure homeostasis	biological_process
Endo_2_scaffold_1868_c1_2	GO:0065007	biological regulation	biological_process
Endo_2_scaffold_1868_c1_2	GO:0065008	regulation of biological quality	biological_process
Endo_2_scaffold_1868_c1_2	GO:0070013	intracellular organelle lumen	cellular_component
Endo_2_scaffold_1868_c1_2	GO:0071214	cellular response to abiotic stimulus	biological_process
Endo_2_scaffold_1868_c1_2	GO:0071478	cellular response to radiation	biological_process
Endo_2_scaffold_1868_c1_2	GO:0071482	cellular response to light stimulus	biological_process
Endo_2_scaffold_1868_c1_2	GO:0071704	organic substance metabolic process	biological_process
Endo_2_scaffold_1868_c1_2	GO:0071840	cellular component organization or biogenesis	biological_process
Endo_2_scaffold_1868_c1_2	GO:0071897	DNA biosynthetic process	biological_process
Endo_2_scaffold_1868_c1_2	GO:0090304	nucleic acid metabolic process	biological_process
Endo_2_scaffold_1868_c1_2	GO:0090305	nucleic acid phosphodiester bond hydrolysis	biological_process
Endo_2_scaffold_1868_c1_2	GO:0097159	organic cyclic compound binding	molecular_function
Endo_2_scaffold_1868_c1_2	GO:0104004	cellular response to environmental stimulus	biological_process
Endo_2_scaffold_1868_c1_2	GO:0140097	catalytic activity, acting on DNA	molecular_function
Endo_2_scaffold_1868_c1_2	GO:1901360	organic cyclic compound metabolic process	biological_process
Endo_2_scaffold_1868_c1_2	GO:1901362	organic cyclic compound biosynthetic process	biological_process
Endo_2_scaffold_1868_c1_2	GO:1901363	heterocyclic compound binding	molecular_function
Endo_2_scaffold_1868_c1_2	GO:1901576	organic substance biosynthetic process	biological_process
Endo_2_scaffold_1868_c1_2	GO:1902494	catalytic complex	cellular_component
Endo_2_scaffold_1868_c1_2	GO:1990234	transferase complex	cellular_component
Endo_2_scaffold_1868_c1_2	GO:1990391	DNA repair complex	cellular_component
Endo_2_scaffold_1900_c1_6	GO:0001101	response to acid chemical	biological_process
Endo_2_scaffold_1900_c1_6	GO:0003002	regionalization	biological_process
Endo_2_scaffold_1900_c1_6	GO:0006950	response to stress	biological_process
Endo_2_scaffold_1900_c1_6	GO:0006970	response to osmotic stress	biological_process
Endo_2_scaffold_1900_c1_6	GO:0007154	cell communication	biological_process
Endo_2_scaffold_1900_c1_6	GO:0007165	signal transduction	biological_process
Endo_2_scaffold_1900_c1_6	GO:0007275	multicellular organism development	biological_process
Endo_2_scaffold_1900_c1_6	GO:0007389	pattern specification process	biological_process
Endo_2_scaffold_1900_c1_6	GO:0008150	biological_process	biological_process
Endo_2_scaffold_1900_c1_6	GO:0009628	response to abiotic stimulus	biological_process
Endo_2_scaffold_1900_c1_6	GO:0009651	response to salt stress	biological_process
Endo_2_scaffold_1900_c1_6	GO:0009719	response to endogenous stimulus	biological_process
Endo_2_scaffold_1900_c1_6	GO:0009725	response to hormone	biological_process
Endo_2_scaffold_1900_c1_6	GO:0009733	response to auxin	biological_process
Endo_2_scaffold_1900_c1_6	GO:0009737	response to abscisic acid	biological_process
Endo_2_scaffold_1900_c1_6	GO:0009741	response to brassinosteroid	biological_process
Endo_2_scaffold_1900_c1_6	GO:0009742	brassinosteroid mediated signaling pathway	biological_process
Endo_2_scaffold_1900_c1_6	GO:0009966	regulation of signal transduction	biological_process
Endo_2_scaffold_1900_c1_6	GO:0009967	positive regulation of signal transduction	biological_process
Endo_2_scaffold_1900_c1_6	GO:0009987	cellular process	biological_process
Endo_2_scaffold_1900_c1_6	GO:0010033	response to organic substance	biological_process
Endo_2_scaffold_1900_c1_6	GO:0010051	xylem and phloem pattern formation	biological_process
Endo_2_scaffold_1900_c1_6	GO:0010305	leaf vascular tissue pattern formation	biological_process
Endo_2_scaffold_1900_c1_6	GO:0010646	regulation of cell communication	biological_process
Endo_2_scaffold_1900_c1_6	GO:0010647	positive regulation of cell communication	biological_process
Endo_2_scaffold_1900_c1_6	GO:0014070	response to organic cyclic compound	biological_process
Endo_2_scaffold_1900_c1_6	GO:0023051	regulation of signaling	biological_process
Endo_2_scaffold_1900_c1_6	GO:0023052	signaling	biological_process
Endo_2_scaffold_1900_c1_6	GO:0023056	positive regulation of signaling	biological_process
Endo_2_scaffold_1900_c1_6	GO:0032501	multicellular organismal process	biological_process
Endo_2_scaffold_1900_c1_6	GO:0032502	developmental process	biological_process
Endo_2_scaffold_1900_c1_6	GO:0032870	cellular response to hormone stimulus	biological_process
Endo_2_scaffold_1900_c1_6	GO:0033993	response to lipid	biological_process
Endo_2_scaffold_1900_c1_6	GO:0042221	response to chemical	biological_process
Endo_2_scaffold_1900_c1_6	GO:0043401	steroid hormone mediated signaling pathway	biological_process
Endo_2_scaffold_1900_c1_6	GO:0048518	positive regulation of biological process	biological_process
Endo_2_scaffold_1900_c1_6	GO:0048522	positive regulation of cellular process	biological_process
Endo_2_scaffold_1900_c1_6	GO:0048545	response to steroid hormone	biological_process
Endo_2_scaffold_1900_c1_6	GO:0048583	regulation of response to stimulus	biological_process
Endo_2_scaffold_1900_c1_6	GO:0048584	positive regulation of response to stimulus	biological_process
Endo_2_scaffold_1900_c1_6	GO:0048856	anatomical structure development	biological_process
Endo_2_scaffold_1900_c1_6	GO:0050789	regulation of biological process	biological_process
Endo_2_scaffold_1900_c1_6	GO:0050794	regulation of cellular process	biological_process
Endo_2_scaffold_1900_c1_6	GO:0050896	response to stimulus	biological_process
Endo_2_scaffold_1900_c1_6	GO:0051716	cellular response to stimulus	biological_process
Endo_2_scaffold_1900_c1_6	GO:0065007	biological regulation	biological_process
Endo_2_scaffold_1900_c1_6	GO:0070887	cellular response to chemical stimulus	biological_process
Endo_2_scaffold_1900_c1_6	GO:0071310	cellular response to organic substance	biological_process
Endo_2_scaffold_1900_c1_6	GO:0071365	cellular response to auxin stimulus	biological_process
Endo_2_scaffold_1900_c1_6	GO:0071367	cellular response to brassinosteroid stimulus	biological_process
Endo_2_scaffold_1900_c1_6	GO:0071383	cellular response to steroid hormone stimulus	biological_process
Endo_2_scaffold_1900_c1_6	GO:0071396	cellular response to lipid	biological_process
Endo_2_scaffold_1900_c1_6	GO:0071407	cellular response to organic cyclic compound	biological_process
Endo_2_scaffold_1900_c1_6	GO:0071495	cellular response to endogenous stimulus	biological_process
Endo_2_scaffold_1900_c1_6	GO:0097305	response to alcohol	biological_process
Endo_2_scaffold_1900_c1_6	GO:1901419	regulation of response to alcohol	biological_process
Endo_2_scaffold_1900_c1_6	GO:1901421	positive regulation of response to alcohol	biological_process
Endo_2_scaffold_1900_c1_6	GO:1905957	regulation of cellular response to alcohol	biological_process
Endo_2_scaffold_1900_c1_6	GO:1905959	positive regulation of cellular response to alcohol	biological_process
Endo_2_scaffold_1995_c1_2	GO:0001817	regulation of cytokine production	biological_process
Endo_2_scaffold_1995_c1_2	GO:0001818	negative regulation of cytokine production	biological_process
Endo_2_scaffold_1995_c1_2	GO:0002682	regulation of immune system process	biological_process
Endo_2_scaffold_1995_c1_2	GO:0002683	negative regulation of immune system process	biological_process
Endo_2_scaffold_1995_c1_2	GO:0002697	regulation of immune effector process	biological_process
Endo_2_scaffold_1995_c1_2	GO:0002698	negative regulation of immune effector process	biological_process
Endo_2_scaffold_1995_c1_2	GO:0002831	regulation of response to biotic stimulus	biological_process
Endo_2_scaffold_1995_c1_2	GO:0002832	negative regulation of response to biotic stimulus	biological_process
Endo_2_scaffold_1995_c1_2	GO:0003674	molecular_function	molecular_function
Endo_2_scaffold_1995_c1_2	GO:0003824	catalytic activity	molecular_function
Endo_2_scaffold_1995_c1_2	GO:0004721	phosphoprotein phosphatase activity	molecular_function
Endo_2_scaffold_1995_c1_2	GO:0004722	protein serine/threonine phosphatase activity	molecular_function
Endo_2_scaffold_1995_c1_2	GO:0005575	cellular_component	cellular_component
Endo_2_scaffold_1995_c1_2	GO:0005622	intracellular anatomical structure	cellular_component
Endo_2_scaffold_1995_c1_2	GO:0005623	obsolete cell	cellular_component
Endo_2_scaffold_1995_c1_2	GO:0005634	nucleus	cellular_component
Endo_2_scaffold_1995_c1_2	GO:0005730	nucleolus	cellular_component
Endo_2_scaffold_1995_c1_2	GO:0005737	cytoplasm	cellular_component
Endo_2_scaffold_1995_c1_2	GO:0005829	cytosol	cellular_component
Endo_2_scaffold_1995_c1_2	GO:0006470	protein dephosphorylation	biological_process
Endo_2_scaffold_1995_c1_2	GO:0006497	protein lipidation	biological_process
Endo_2_scaffold_1995_c1_2	GO:0006793	phosphorus metabolic process	biological_process
Endo_2_scaffold_1995_c1_2	GO:0006807	nitrogen compound metabolic process	biological_process
Endo_2_scaffold_1995_c1_2	GO:0008150	biological_process	biological_process
Endo_2_scaffold_1995_c1_2	GO:0008152	metabolic process	biological_process
Endo_2_scaffold_1995_c1_2	GO:0009058	biosynthetic process	biological_process
Endo_2_scaffold_1995_c1_2	GO:0009059	macromolecule biosynthetic process	biological_process
Endo_2_scaffold_1995_c1_2	GO:0009966	regulation of signal transduction	biological_process
Endo_2_scaffold_1995_c1_2	GO:0009968	negative regulation of signal transduction	biological_process
Endo_2_scaffold_1995_c1_2	GO:0009987	cellular process	biological_process
Endo_2_scaffold_1995_c1_2	GO:0010646	regulation of cell communication	biological_process
Endo_2_scaffold_1995_c1_2	GO:0010648	negative regulation of cell communication	biological_process
Endo_2_scaffold_1995_c1_2	GO:0016020	membrane	cellular_component
Endo_2_scaffold_1995_c1_2	GO:0016311	dephosphorylation	biological_process
Endo_2_scaffold_1995_c1_2	GO:0016787	hydrolase activity	molecular_function
Endo_2_scaffold_1995_c1_2	GO:0016788	hydrolase activity, acting on ester bonds	molecular_function
Endo_2_scaffold_1995_c1_2	GO:0016791	phosphatase activity	molecular_function
Endo_2_scaffold_1995_c1_2	GO:0018377	protein myristoylation	biological_process
Endo_2_scaffold_1995_c1_2	GO:0019538	protein metabolic process	biological_process
Endo_2_scaffold_1995_c1_2	GO:0023051	regulation of signaling	biological_process
Endo_2_scaffold_1995_c1_2	GO:0023057	negative regulation of signaling	biological_process
Endo_2_scaffold_1995_c1_2	GO:0031347	regulation of defense response	biological_process
Endo_2_scaffold_1995_c1_2	GO:0031348	negative regulation of defense response	biological_process
Endo_2_scaffold_1995_c1_2	GO:0031981	nuclear lumen	cellular_component
Endo_2_scaffold_1995_c1_2	GO:0032101	regulation of response to external stimulus	biological_process
Endo_2_scaffold_1995_c1_2	GO:0032102	negative regulation of response to external stimulus	biological_process
Endo_2_scaffold_1995_c1_2	GO:0032479	regulation of type I interferon production	biological_process
Endo_2_scaffold_1995_c1_2	GO:0032480	negative regulation of type I interferon production	biological_process
Endo_2_scaffold_1995_c1_2	GO:0034645	obsolete cellular macromolecule biosynthetic process	biological_process
Endo_2_scaffold_1995_c1_2	GO:0036211	protein modification process	biological_process
Endo_2_scaffold_1995_c1_2	GO:0042157	lipoprotein metabolic process	biological_process
Endo_2_scaffold_1995_c1_2	GO:0042158	lipoprotein biosynthetic process	biological_process
Endo_2_scaffold_1995_c1_2	GO:0042578	phosphoric ester hydrolase activity	molecular_function
Endo_2_scaffold_1995_c1_2	GO:0043170	macromolecule metabolic process	biological_process
Endo_2_scaffold_1995_c1_2	GO:0043226	organelle	cellular_component
Endo_2_scaffold_1995_c1_2	GO:0043229	intracellular organelle	cellular_component
Endo_2_scaffold_1995_c1_2	GO:0043233	organelle lumen	cellular_component
Endo_2_scaffold_1995_c1_2	GO:0043412	macromolecule modification	biological_process
Endo_2_scaffold_1995_c1_2	GO:0043543	protein acylation	biological_process
Endo_2_scaffold_1995_c1_2	GO:0044237	cellular metabolic process	biological_process
Endo_2_scaffold_1995_c1_2	GO:0044238	primary metabolic process	biological_process
Endo_2_scaffold_1995_c1_2	GO:0044249	cellular biosynthetic process	biological_process
Endo_2_scaffold_1995_c1_2	GO:0044260	obsolete cellular macromolecule metabolic process	biological_process
Endo_2_scaffold_1995_c1_2	GO:0044422	obsolete organelle part	cellular_component
Endo_2_scaffold_1995_c1_2	GO:0044424	obsolete intracellular part	cellular_component
Endo_2_scaffold_1995_c1_2	GO:0044428	obsolete nuclear part	cellular_component
Endo_2_scaffold_1995_c1_2	GO:0044444	obsolete cytoplasmic part	cellular_component
Endo_2_scaffold_1995_c1_2	GO:0044446	obsolete intracellular organelle part	cellular_component
Endo_2_scaffold_1995_c1_2	GO:0044464	obsolete cell part	cellular_component
Endo_2_scaffold_1995_c1_2	GO:0048519	negative regulation of biological process	biological_process
Endo_2_scaffold_1995_c1_2	GO:0048523	negative regulation of cellular process	biological_process
Endo_2_scaffold_1995_c1_2	GO:0048583	regulation of response to stimulus	biological_process
Endo_2_scaffold_1995_c1_2	GO:0048585	negative regulation of response to stimulus	biological_process
Endo_2_scaffold_1995_c1_2	GO:0050687	negative regulation of defense response to virus	biological_process
Endo_2_scaffold_1995_c1_2	GO:0050688	regulation of defense response to virus	biological_process
Endo_2_scaffold_1995_c1_2	GO:0050789	regulation of biological process	biological_process
Endo_2_scaffold_1995_c1_2	GO:0050794	regulation of cellular process	biological_process
Endo_2_scaffold_1995_c1_2	GO:0051239	regulation of multicellular organismal process	biological_process
Endo_2_scaffold_1995_c1_2	GO:0051241	negative regulation of multicellular organismal process	biological_process
Endo_2_scaffold_1995_c1_2	GO:0065007	biological regulation	biological_process
Endo_2_scaffold_1995_c1_2	GO:0070013	intracellular organelle lumen	cellular_component
Endo_2_scaffold_1995_c1_2	GO:0071704	organic substance metabolic process	biological_process
Endo_2_scaffold_1995_c1_2	GO:0080134	regulation of response to stress	biological_process
Endo_2_scaffold_1995_c1_2	GO:0140096	catalytic activity, acting on a protein	molecular_function
Endo_2_scaffold_1995_c1_2	GO:1901564	organonitrogen compound metabolic process	biological_process
Endo_2_scaffold_1995_c1_2	GO:1901566	organonitrogen compound biosynthetic process	biological_process
Endo_2_scaffold_1995_c1_2	GO:1901576	organic substance biosynthetic process	biological_process
Endo_2_scaffold_1995_c1_2	GO:1902531	regulation of intracellular signal transduction	biological_process
Endo_2_scaffold_1995_c1_2	GO:1902532	negative regulation of intracellular signal transduction	biological_process
Endo_2_scaffold_2039_c1_4	GO:0003674	molecular_function	molecular_function
Endo_2_scaffold_2039_c1_4	GO:0003676	nucleic acid binding	molecular_function
Endo_2_scaffold_2039_c1_4	GO:0003677	DNA binding	molecular_function
Endo_2_scaffold_2039_c1_4	GO:0003688	DNA replication origin binding	molecular_function
Endo_2_scaffold_2039_c1_4	GO:0003824	catalytic activity	molecular_function
Endo_2_scaffold_2039_c1_4	GO:0004386	helicase activity	molecular_function
Endo_2_scaffold_2039_c1_4	GO:0005488	binding	molecular_function
Endo_2_scaffold_2039_c1_4	GO:0005575	cellular_component	cellular_component
Endo_2_scaffold_2039_c1_4	GO:0008150	biological_process	biological_process
Endo_2_scaffold_2039_c1_4	GO:0016032	viral process	biological_process
Endo_2_scaffold_2039_c1_4	GO:0016462	pyrophosphatase activity	molecular_function
Endo_2_scaffold_2039_c1_4	GO:0016787	hydrolase activity	molecular_function
Endo_2_scaffold_2039_c1_4	GO:0016817	hydrolase activity, acting on acid anhydrides	molecular_function
Endo_2_scaffold_2039_c1_4	GO:0017111	ribonucleoside triphosphate phosphatase activity	molecular_function
Endo_2_scaffold_2039_c1_4	GO:0018995	host cellular component	cellular_component
Endo_2_scaffold_2039_c1_4	GO:0019058	viral life cycle	biological_process
Endo_2_scaffold_2039_c1_4	GO:0019079	viral genome replication	biological_process
Endo_2_scaffold_2039_c1_4	GO:0033643	host cell part	cellular_component
Endo_2_scaffold_2039_c1_4	GO:0033646	host intracellular part	cellular_component
Endo_2_scaffold_2039_c1_4	GO:0033647	host intracellular organelle	cellular_component
Endo_2_scaffold_2039_c1_4	GO:0039693	viral DNA genome replication	biological_process
Endo_2_scaffold_2039_c1_4	GO:0042025	host cell nucleus	cellular_component
Endo_2_scaffold_2039_c1_4	GO:0043656	host intracellular region	cellular_component
Endo_2_scaffold_2039_c1_4	GO:0043657	host cell	cellular_component
Endo_2_scaffold_2039_c1_4	GO:0044215	obsolete other organism	cellular_component
Endo_2_scaffold_2039_c1_4	GO:0044216	obsolete other organism cell	cellular_component
Endo_2_scaffold_2039_c1_4	GO:0044217	other organism part	cellular_component
Endo_2_scaffold_2039_c1_4	GO:0044403	biological process involved in symbiotic interaction	biological_process
Endo_2_scaffold_2039_c1_4	GO:0044419	biological process involved in interspecies interaction between organisms	biological_process
Endo_2_scaffold_2039_c1_4	GO:0097159	organic cyclic compound binding	molecular_function
Endo_2_scaffold_2039_c1_4	GO:1901363	heterocyclic compound binding	molecular_function
Endo_2_scaffold_21140_c1_1	GO:0003674	molecular_function	molecular_function
Endo_2_scaffold_21140_c1_1	GO:0003824	catalytic activity	molecular_function
Endo_2_scaffold_21140_c1_1	GO:0004484	mRNA guanylyltransferase activity	molecular_function
Endo_2_scaffold_21140_c1_1	GO:0005575	cellular_component	cellular_component
Endo_2_scaffold_21140_c1_1	GO:0005622	intracellular anatomical structure	cellular_component
Endo_2_scaffold_21140_c1_1	GO:0005623	obsolete cell	cellular_component
Endo_2_scaffold_21140_c1_1	GO:0005634	nucleus	cellular_component
Endo_2_scaffold_21140_c1_1	GO:0006396	RNA processing	biological_process
Endo_2_scaffold_21140_c1_1	GO:0006397	mRNA processing	biological_process
Endo_2_scaffold_21140_c1_1	GO:0006725	cellular aromatic compound metabolic process	biological_process
Endo_2_scaffold_21140_c1_1	GO:0006793	phosphorus metabolic process	biological_process
Endo_2_scaffold_21140_c1_1	GO:0006807	nitrogen compound metabolic process	biological_process
Endo_2_scaffold_21140_c1_1	GO:0008150	biological_process	biological_process
Endo_2_scaffold_21140_c1_1	GO:0008152	metabolic process	biological_process
Endo_2_scaffold_21140_c1_1	GO:0008192	RNA guanylyltransferase activity	molecular_function
Endo_2_scaffold_21140_c1_1	GO:0009893	positive regulation of metabolic process	biological_process
Endo_2_scaffold_21140_c1_1	GO:0009987	cellular process	biological_process
Endo_2_scaffold_21140_c1_1	GO:0010467	gene expression	biological_process
Endo_2_scaffold_21140_c1_1	GO:0010468	regulation of gene expression	biological_process
Endo_2_scaffold_21140_c1_1	GO:0010604	positive regulation of macromolecule metabolic process	biological_process
Endo_2_scaffold_21140_c1_1	GO:0010628	positive regulation of gene expression	biological_process
Endo_2_scaffold_21140_c1_1	GO:0016070	RNA metabolic process	biological_process
Endo_2_scaffold_21140_c1_1	GO:0016071	mRNA metabolic process	biological_process
Endo_2_scaffold_21140_c1_1	GO:0016311	dephosphorylation	biological_process
Endo_2_scaffold_21140_c1_1	GO:0016462	pyrophosphatase activity	molecular_function
Endo_2_scaffold_21140_c1_1	GO:0016740	transferase activity	molecular_function
Endo_2_scaffold_21140_c1_1	GO:0016779	nucleotidyltransferase activity	molecular_function
Endo_2_scaffold_21140_c1_1	GO:0016787	hydrolase activity	molecular_function
Endo_2_scaffold_21140_c1_1	GO:0016788	hydrolase activity, acting on ester bonds	molecular_function
Endo_2_scaffold_21140_c1_1	GO:0016791	phosphatase activity	molecular_function
Endo_2_scaffold_21140_c1_1	GO:0016817	hydrolase activity, acting on acid anhydrides	molecular_function
Endo_2_scaffold_21140_c1_1	GO:0019222	regulation of metabolic process	biological_process
Endo_2_scaffold_21140_c1_1	GO:0034641	cellular nitrogen compound metabolic process	biological_process
Endo_2_scaffold_21140_c1_1	GO:0036260	RNA capping	biological_process
Endo_2_scaffold_21140_c1_1	GO:0042578	phosphoric ester hydrolase activity	molecular_function
Endo_2_scaffold_21140_c1_1	GO:0043170	macromolecule metabolic process	biological_process
Endo_2_scaffold_21140_c1_1	GO:0043226	organelle	cellular_component
Endo_2_scaffold_21140_c1_1	GO:0043229	intracellular organelle	cellular_component
Endo_2_scaffold_21140_c1_1	GO:0044237	cellular metabolic process	biological_process
Endo_2_scaffold_21140_c1_1	GO:0044238	primary metabolic process	biological_process
Endo_2_scaffold_21140_c1_1	GO:0044424	obsolete intracellular part	cellular_component
Endo_2_scaffold_21140_c1_1	GO:0044464	obsolete cell part	cellular_component
Endo_2_scaffold_21140_c1_1	GO:0046483	heterocycle metabolic process	biological_process
Endo_2_scaffold_21140_c1_1	GO:0048518	positive regulation of biological process	biological_process
Endo_2_scaffold_21140_c1_1	GO:0050355	inorganic triphosphate phosphatase activity	molecular_function
Endo_2_scaffold_21140_c1_1	GO:0050789	regulation of biological process	biological_process
Endo_2_scaffold_21140_c1_1	GO:0060255	regulation of macromolecule metabolic process	biological_process
Endo_2_scaffold_21140_c1_1	GO:0065007	biological regulation	biological_process
Endo_2_scaffold_21140_c1_1	GO:0070568	guanylyltransferase activity	molecular_function
Endo_2_scaffold_21140_c1_1	GO:0071704	organic substance metabolic process	biological_process
Endo_2_scaffold_21140_c1_1	GO:0090304	nucleic acid metabolic process	biological_process
Endo_2_scaffold_21140_c1_1	GO:0098501	obsolete polynucleotide dephosphorylation	biological_process
Endo_2_scaffold_21140_c1_1	GO:0098507	polynucleotide 5' dephosphorylation	biological_process
Endo_2_scaffold_21140_c1_1	GO:0098518	obsolete polynucleotide phosphatase activity	molecular_function
Endo_2_scaffold_21140_c1_1	GO:1901360	organic cyclic compound metabolic process	biological_process
Endo_2_scaffold_211_c1_38	GO:0003674	molecular_function	molecular_function
Endo_2_scaffold_211_c1_38	GO:0003676	nucleic acid binding	molecular_function
Endo_2_scaffold_211_c1_38	GO:0003723	RNA binding	molecular_function
Endo_2_scaffold_211_c1_38	GO:0003746	translation elongation factor activity	molecular_function
Endo_2_scaffold_211_c1_38	GO:0003824	catalytic activity	molecular_function
Endo_2_scaffold_211_c1_38	GO:0003924	GTPase activity	molecular_function
Endo_2_scaffold_211_c1_38	GO:0005488	binding	molecular_function
Endo_2_scaffold_211_c1_38	GO:0005515	protein binding	molecular_function
Endo_2_scaffold_211_c1_38	GO:0005575	cellular_component	cellular_component
Endo_2_scaffold_211_c1_38	GO:0005622	intracellular anatomical structure	cellular_component
Endo_2_scaffold_211_c1_38	GO:0005623	obsolete cell	cellular_component
Endo_2_scaffold_211_c1_38	GO:0005737	cytoplasm	cellular_component
Endo_2_scaffold_211_c1_38	GO:0005829	cytosol	cellular_component
Endo_2_scaffold_211_c1_38	GO:0006412	translation	biological_process
Endo_2_scaffold_211_c1_38	GO:0006414	translational elongation	biological_process
Endo_2_scaffold_211_c1_38	GO:0006417	regulation of translation	biological_process
Endo_2_scaffold_211_c1_38	GO:0006448	regulation of translational elongation	biological_process
Endo_2_scaffold_211_c1_38	GO:0006518	peptide metabolic process	biological_process
Endo_2_scaffold_211_c1_38	GO:0006807	nitrogen compound metabolic process	biological_process
Endo_2_scaffold_211_c1_38	GO:0008135	translation factor activity, RNA binding	molecular_function
Endo_2_scaffold_211_c1_38	GO:0008150	biological_process	biological_process
Endo_2_scaffold_211_c1_38	GO:0008152	metabolic process	biological_process
Endo_2_scaffold_211_c1_38	GO:0009058	biosynthetic process	biological_process
Endo_2_scaffold_211_c1_38	GO:0009059	macromolecule biosynthetic process	biological_process
Endo_2_scaffold_211_c1_38	GO:0009889	regulation of biosynthetic process	biological_process
Endo_2_scaffold_211_c1_38	GO:0009891	positive regulation of biosynthetic process	biological_process
Endo_2_scaffold_211_c1_38	GO:0009893	positive regulation of metabolic process	biological_process
Endo_2_scaffold_211_c1_38	GO:0009987	cellular process	biological_process
Endo_2_scaffold_211_c1_38	GO:0010467	gene expression	biological_process
Endo_2_scaffold_211_c1_38	GO:0010468	regulation of gene expression	biological_process
Endo_2_scaffold_211_c1_38	GO:0010556	regulation of macromolecule biosynthetic process	biological_process
Endo_2_scaffold_211_c1_38	GO:0010557	positive regulation of macromolecule biosynthetic process	biological_process
Endo_2_scaffold_211_c1_38	GO:0010604	positive regulation of macromolecule metabolic process	biological_process
Endo_2_scaffold_211_c1_38	GO:0010628	positive regulation of gene expression	biological_process
Endo_2_scaffold_211_c1_38	GO:0016462	pyrophosphatase activity	molecular_function
Endo_2_scaffold_211_c1_38	GO:0016787	hydrolase activity	molecular_function
Endo_2_scaffold_211_c1_38	GO:0016817	hydrolase activity, acting on acid anhydrides	molecular_function
Endo_2_scaffold_211_c1_38	GO:0017111	ribonucleoside triphosphate phosphatase activity	molecular_function
Endo_2_scaffold_211_c1_38	GO:0019222	regulation of metabolic process	biological_process
Endo_2_scaffold_211_c1_38	GO:0019538	protein metabolic process	biological_process
Endo_2_scaffold_211_c1_38	GO:0031323	regulation of cellular metabolic process	biological_process
Endo_2_scaffold_211_c1_38	GO:0031325	positive regulation of cellular metabolic process	biological_process
Endo_2_scaffold_211_c1_38	GO:0031326	regulation of cellular biosynthetic process	biological_process
Endo_2_scaffold_211_c1_38	GO:0031328	positive regulation of cellular biosynthetic process	biological_process
Endo_2_scaffold_211_c1_38	GO:0034248	regulation of amide metabolic process	biological_process
Endo_2_scaffold_211_c1_38	GO:0034250	positive regulation of amide metabolic process	biological_process
Endo_2_scaffold_211_c1_38	GO:0034641	cellular nitrogen compound metabolic process	biological_process
Endo_2_scaffold_211_c1_38	GO:0034645	obsolete cellular macromolecule biosynthetic process	biological_process
Endo_2_scaffold_211_c1_38	GO:0042802	identical protein binding	molecular_function
Endo_2_scaffold_211_c1_38	GO:0043043	peptide biosynthetic process	biological_process
Endo_2_scaffold_211_c1_38	GO:0043170	macromolecule metabolic process	biological_process
Endo_2_scaffold_211_c1_38	GO:0043603	amide metabolic process	biological_process
Endo_2_scaffold_211_c1_38	GO:0043604	amide biosynthetic process	biological_process
Endo_2_scaffold_211_c1_38	GO:0044237	cellular metabolic process	biological_process
Endo_2_scaffold_211_c1_38	GO:0044238	primary metabolic process	biological_process
Endo_2_scaffold_211_c1_38	GO:0044249	cellular biosynthetic process	biological_process
Endo_2_scaffold_211_c1_38	GO:0044260	obsolete cellular macromolecule metabolic process	biological_process
Endo_2_scaffold_211_c1_38	GO:0044271	cellular nitrogen compound biosynthetic process	biological_process
Endo_2_scaffold_211_c1_38	GO:0044424	obsolete intracellular part	cellular_component
Endo_2_scaffold_211_c1_38	GO:0044444	obsolete cytoplasmic part	cellular_component
Endo_2_scaffold_211_c1_38	GO:0044464	obsolete cell part	cellular_component
Endo_2_scaffold_211_c1_38	GO:0045727	positive regulation of translation	biological_process
Endo_2_scaffold_211_c1_38	GO:0045901	positive regulation of translational elongation	biological_process
Endo_2_scaffold_211_c1_38	GO:0048518	positive regulation of biological process	biological_process
Endo_2_scaffold_211_c1_38	GO:0048522	positive regulation of cellular process	biological_process
Endo_2_scaffold_211_c1_38	GO:0050789	regulation of biological process	biological_process
Endo_2_scaffold_211_c1_38	GO:0050794	regulation of cellular process	biological_process
Endo_2_scaffold_211_c1_38	GO:0051171	regulation of nitrogen compound metabolic process	biological_process
Endo_2_scaffold_211_c1_38	GO:0051173	positive regulation of nitrogen compound metabolic process	biological_process
Endo_2_scaffold_211_c1_38	GO:0051246	regulation of protein metabolic process	biological_process
Endo_2_scaffold_211_c1_38	GO:0051247	positive regulation of protein metabolic process	biological_process
Endo_2_scaffold_211_c1_38	GO:0060255	regulation of macromolecule metabolic process	biological_process
Endo_2_scaffold_211_c1_38	GO:0065007	biological regulation	biological_process
Endo_2_scaffold_211_c1_38	GO:0071704	organic substance metabolic process	biological_process
Endo_2_scaffold_211_c1_38	GO:0080090	regulation of primary metabolic process	biological_process
Endo_2_scaffold_211_c1_38	GO:0097159	organic cyclic compound binding	molecular_function
Endo_2_scaffold_211_c1_38	GO:1901363	heterocyclic compound binding	molecular_function
Endo_2_scaffold_211_c1_38	GO:1901564	organonitrogen compound metabolic process	biological_process
Endo_2_scaffold_211_c1_38	GO:1901566	organonitrogen compound biosynthetic process	biological_process
Endo_2_scaffold_211_c1_38	GO:1901576	organic substance biosynthetic process	biological_process
Endo_2_scaffold_211_c1_38	GO:1990145	maintenance of translational fidelity	biological_process
Endo_2_scaffold_211_c1_38	GO:2000112	obsolete regulation of cellular macromolecule biosynthetic process	biological_process
Endo_2_scaffold_211_c1_39	GO:0003674	molecular_function	molecular_function
Endo_2_scaffold_211_c1_39	GO:0003676	nucleic acid binding	molecular_function
Endo_2_scaffold_211_c1_39	GO:0003723	RNA binding	molecular_function
Endo_2_scaffold_211_c1_39	GO:0003746	translation elongation factor activity	molecular_function
Endo_2_scaffold_211_c1_39	GO:0003824	catalytic activity	molecular_function
Endo_2_scaffold_211_c1_39	GO:0003924	GTPase activity	molecular_function
Endo_2_scaffold_211_c1_39	GO:0005488	binding	molecular_function
Endo_2_scaffold_211_c1_39	GO:0005515	protein binding	molecular_function
Endo_2_scaffold_211_c1_39	GO:0005575	cellular_component	cellular_component
Endo_2_scaffold_211_c1_39	GO:0005622	intracellular anatomical structure	cellular_component
Endo_2_scaffold_211_c1_39	GO:0005623	obsolete cell	cellular_component
Endo_2_scaffold_211_c1_39	GO:0005737	cytoplasm	cellular_component
Endo_2_scaffold_211_c1_39	GO:0005829	cytosol	cellular_component
Endo_2_scaffold_211_c1_39	GO:0006412	translation	biological_process
Endo_2_scaffold_211_c1_39	GO:0006414	translational elongation	biological_process
Endo_2_scaffold_211_c1_39	GO:0006417	regulation of translation	biological_process
Endo_2_scaffold_211_c1_39	GO:0006448	regulation of translational elongation	biological_process
Endo_2_scaffold_211_c1_39	GO:0006518	peptide metabolic process	biological_process
Endo_2_scaffold_211_c1_39	GO:0006807	nitrogen compound metabolic process	biological_process
Endo_2_scaffold_211_c1_39	GO:0008135	translation factor activity, RNA binding	molecular_function
Endo_2_scaffold_211_c1_39	GO:0008150	biological_process	biological_process
Endo_2_scaffold_211_c1_39	GO:0008152	metabolic process	biological_process
Endo_2_scaffold_211_c1_39	GO:0009058	biosynthetic process	biological_process
Endo_2_scaffold_211_c1_39	GO:0009059	macromolecule biosynthetic process	biological_process
Endo_2_scaffold_211_c1_39	GO:0009889	regulation of biosynthetic process	biological_process
Endo_2_scaffold_211_c1_39	GO:0009891	positive regulation of biosynthetic process	biological_process
Endo_2_scaffold_211_c1_39	GO:0009893	positive regulation of metabolic process	biological_process
Endo_2_scaffold_211_c1_39	GO:0009987	cellular process	biological_process
Endo_2_scaffold_211_c1_39	GO:0010467	gene expression	biological_process
Endo_2_scaffold_211_c1_39	GO:0010468	regulation of gene expression	biological_process
Endo_2_scaffold_211_c1_39	GO:0010556	regulation of macromolecule biosynthetic process	biological_process
Endo_2_scaffold_211_c1_39	GO:0010557	positive regulation of macromolecule biosynthetic process	biological_process
Endo_2_scaffold_211_c1_39	GO:0010604	positive regulation of macromolecule metabolic process	biological_process
Endo_2_scaffold_211_c1_39	GO:0010628	positive regulation of gene expression	biological_process
Endo_2_scaffold_211_c1_39	GO:0016462	pyrophosphatase activity	molecular_function
Endo_2_scaffold_211_c1_39	GO:0016787	hydrolase activity	molecular_function
Endo_2_scaffold_211_c1_39	GO:0016817	hydrolase activity, acting on acid anhydrides	molecular_function
Endo_2_scaffold_211_c1_39	GO:0017111	ribonucleoside triphosphate phosphatase activity	molecular_function
Endo_2_scaffold_211_c1_39	GO:0019222	regulation of metabolic process	biological_process
Endo_2_scaffold_211_c1_39	GO:0019538	protein metabolic process	biological_process
Endo_2_scaffold_211_c1_39	GO:0031323	regulation of cellular metabolic process	biological_process
Endo_2_scaffold_211_c1_39	GO:0031325	positive regulation of cellular metabolic process	biological_process
Endo_2_scaffold_211_c1_39	GO:0031326	regulation of cellular biosynthetic process	biological_process
Endo_2_scaffold_211_c1_39	GO:0031328	positive regulation of cellular biosynthetic process	biological_process
Endo_2_scaffold_211_c1_39	GO:0034248	regulation of amide metabolic process	biological_process
Endo_2_scaffold_211_c1_39	GO:0034250	positive regulation of amide metabolic process	biological_process
Endo_2_scaffold_211_c1_39	GO:0034641	cellular nitrogen compound metabolic process	biological_process
Endo_2_scaffold_211_c1_39	GO:0034645	obsolete cellular macromolecule biosynthetic process	biological_process
Endo_2_scaffold_211_c1_39	GO:0042802	identical protein binding	molecular_function
Endo_2_scaffold_211_c1_39	GO:0043043	peptide biosynthetic process	biological_process
Endo_2_scaffold_211_c1_39	GO:0043170	macromolecule metabolic process	biological_process
Endo_2_scaffold_211_c1_39	GO:0043603	amide metabolic process	biological_process
Endo_2_scaffold_211_c1_39	GO:0043604	amide biosynthetic process	biological_process
Endo_2_scaffold_211_c1_39	GO:0044237	cellular metabolic process	biological_process
Endo_2_scaffold_211_c1_39	GO:0044238	primary metabolic process	biological_process
Endo_2_scaffold_211_c1_39	GO:0044249	cellular biosynthetic process	biological_process
Endo_2_scaffold_211_c1_39	GO:0044260	obsolete cellular macromolecule metabolic process	biological_process
Endo_2_scaffold_211_c1_39	GO:0044271	cellular nitrogen compound biosynthetic process	biological_process
Endo_2_scaffold_211_c1_39	GO:0044424	obsolete intracellular part	cellular_component
Endo_2_scaffold_211_c1_39	GO:0044444	obsolete cytoplasmic part	cellular_component
Endo_2_scaffold_211_c1_39	GO:0044464	obsolete cell part	cellular_component
Endo_2_scaffold_211_c1_39	GO:0045727	positive regulation of translation	biological_process
Endo_2_scaffold_211_c1_39	GO:0045901	positive regulation of translational elongation	biological_process
Endo_2_scaffold_211_c1_39	GO:0048518	positive regulation of biological process	biological_process
Endo_2_scaffold_211_c1_39	GO:0048522	positive regulation of cellular process	biological_process
Endo_2_scaffold_211_c1_39	GO:0050789	regulation of biological process	biological_process
Endo_2_scaffold_211_c1_39	GO:0050794	regulation of cellular process	biological_process
Endo_2_scaffold_211_c1_39	GO:0051171	regulation of nitrogen compound metabolic process	biological_process
Endo_2_scaffold_211_c1_39	GO:0051173	positive regulation of nitrogen compound metabolic process	biological_process
Endo_2_scaffold_211_c1_39	GO:0051246	regulation of protein metabolic process	biological_process
Endo_2_scaffold_211_c1_39	GO:0051247	positive regulation of protein metabolic process	biological_process
Endo_2_scaffold_211_c1_39	GO:0060255	regulation of macromolecule metabolic process	biological_process
Endo_2_scaffold_211_c1_39	GO:0065007	biological regulation	biological_process
Endo_2_scaffold_211_c1_39	GO:0071704	organic substance metabolic process	biological_process
Endo_2_scaffold_211_c1_39	GO:0080090	regulation of primary metabolic process	biological_process
Endo_2_scaffold_211_c1_39	GO:0097159	organic cyclic compound binding	molecular_function
Endo_2_scaffold_211_c1_39	GO:1901363	heterocyclic compound binding	molecular_function
Endo_2_scaffold_211_c1_39	GO:1901564	organonitrogen compound metabolic process	biological_process
Endo_2_scaffold_211_c1_39	GO:1901566	organonitrogen compound biosynthetic process	biological_process
Endo_2_scaffold_211_c1_39	GO:1901576	organic substance biosynthetic process	biological_process
Endo_2_scaffold_211_c1_39	GO:1990145	maintenance of translational fidelity	biological_process
Endo_2_scaffold_211_c1_39	GO:2000112	obsolete regulation of cellular macromolecule biosynthetic process	biological_process
Endo_2_scaffold_211_c1_4	GO:0005575	cellular_component	cellular_component
Endo_2_scaffold_211_c1_4	GO:0005622	intracellular anatomical structure	cellular_component
Endo_2_scaffold_211_c1_4	GO:0005623	obsolete cell	cellular_component
Endo_2_scaffold_211_c1_4	GO:0005737	cytoplasm	cellular_component
Endo_2_scaffold_211_c1_4	GO:0005829	cytosol	cellular_component
Endo_2_scaffold_211_c1_4	GO:0008150	biological_process	biological_process
Endo_2_scaffold_211_c1_4	GO:0009889	regulation of biosynthetic process	biological_process
Endo_2_scaffold_211_c1_4	GO:0010468	regulation of gene expression	biological_process
Endo_2_scaffold_211_c1_4	GO:0010556	regulation of macromolecule biosynthetic process	biological_process
Endo_2_scaffold_211_c1_4	GO:0019222	regulation of metabolic process	biological_process
Endo_2_scaffold_211_c1_4	GO:0031323	regulation of cellular metabolic process	biological_process
Endo_2_scaffold_211_c1_4	GO:0031326	regulation of cellular biosynthetic process	biological_process
Endo_2_scaffold_211_c1_4	GO:0031564	transcription antitermination	biological_process
Endo_2_scaffold_211_c1_4	GO:0044424	obsolete intracellular part	cellular_component
Endo_2_scaffold_211_c1_4	GO:0044444	obsolete cytoplasmic part	cellular_component
Endo_2_scaffold_211_c1_4	GO:0044464	obsolete cell part	cellular_component
Endo_2_scaffold_211_c1_4	GO:0050789	regulation of biological process	biological_process
Endo_2_scaffold_211_c1_4	GO:0050794	regulation of cellular process	biological_process
Endo_2_scaffold_211_c1_4	GO:0051128	regulation of cellular component organization	biological_process
Endo_2_scaffold_211_c1_4	GO:0051171	regulation of nitrogen compound metabolic process	biological_process
Endo_2_scaffold_211_c1_4	GO:0051252	regulation of RNA metabolic process	biological_process
Endo_2_scaffold_211_c1_4	GO:0060255	regulation of macromolecule metabolic process	biological_process
Endo_2_scaffold_211_c1_4	GO:0065007	biological regulation	biological_process
Endo_2_scaffold_211_c1_4	GO:0080090	regulation of primary metabolic process	biological_process
Endo_2_scaffold_211_c1_4	GO:2000112	obsolete regulation of cellular macromolecule biosynthetic process	biological_process
Endo_2_scaffold_211_c1_4	GO:2001141	regulation of RNA biosynthetic process	biological_process
Endo_2_scaffold_211_c1_40	GO:0000302	response to reactive oxygen species	biological_process
Endo_2_scaffold_211_c1_40	GO:0001101	response to acid chemical	biological_process
Endo_2_scaffold_211_c1_40	GO:0001775	cell activation	biological_process
Endo_2_scaffold_211_c1_40	GO:0002039	p53 binding	molecular_function
Endo_2_scaffold_211_c1_40	GO:0002244	hematopoietic progenitor cell differentiation	biological_process
Endo_2_scaffold_211_c1_40	GO:0002252	immune effector process	biological_process
Endo_2_scaffold_211_c1_40	GO:0002263	cell activation involved in immune response	biological_process
Endo_2_scaffold_211_c1_40	GO:0002274	myeloid leukocyte activation	biological_process
Endo_2_scaffold_211_c1_40	GO:0002275	myeloid cell activation involved in immune response	biological_process
Endo_2_scaffold_211_c1_40	GO:0002283	neutrophil activation involved in immune response	biological_process
Endo_2_scaffold_211_c1_40	GO:0002366	leukocyte activation involved in immune response	biological_process
Endo_2_scaffold_211_c1_40	GO:0002376	immune system process	biological_process
Endo_2_scaffold_211_c1_40	GO:0002443	leukocyte mediated immunity	biological_process
Endo_2_scaffold_211_c1_40	GO:0002444	myeloid leukocyte mediated immunity	biological_process
Endo_2_scaffold_211_c1_40	GO:0002446	neutrophil mediated immunity	biological_process
Endo_2_scaffold_211_c1_40	GO:0002520	immune system development	biological_process
Endo_2_scaffold_211_c1_40	GO:0002931	response to ischemia	biological_process
Endo_2_scaffold_211_c1_40	GO:0003008	system process	biological_process
Endo_2_scaffold_211_c1_40	GO:0003009	skeletal muscle contraction	biological_process
Endo_2_scaffold_211_c1_40	GO:0003012	muscle system process	biological_process
Endo_2_scaffold_211_c1_40	GO:0003674	molecular_function	molecular_function
Endo_2_scaffold_211_c1_40	GO:0003676	nucleic acid binding	molecular_function
Endo_2_scaffold_211_c1_40	GO:0003723	RNA binding	molecular_function
Endo_2_scaffold_211_c1_40	GO:0003746	translation elongation factor activity	molecular_function
Endo_2_scaffold_211_c1_40	GO:0003779	actin binding	molecular_function
Endo_2_scaffold_211_c1_40	GO:0003824	catalytic activity	molecular_function
Endo_2_scaffold_211_c1_40	GO:0003924	GTPase activity	molecular_function
Endo_2_scaffold_211_c1_40	GO:0005488	binding	molecular_function
Endo_2_scaffold_211_c1_40	GO:0005515	protein binding	molecular_function
Endo_2_scaffold_211_c1_40	GO:0005575	cellular_component	cellular_component
Endo_2_scaffold_211_c1_40	GO:0005576	extracellular region	cellular_component
Endo_2_scaffold_211_c1_40	GO:0005622	intracellular anatomical structure	cellular_component
Endo_2_scaffold_211_c1_40	GO:0005623	obsolete cell	cellular_component
Endo_2_scaffold_211_c1_40	GO:0005737	cytoplasm	cellular_component
Endo_2_scaffold_211_c1_40	GO:0005829	cytosol	cellular_component
Endo_2_scaffold_211_c1_40	GO:0005840	ribosome	cellular_component
Endo_2_scaffold_211_c1_40	GO:0005844	polysome	cellular_component
Endo_2_scaffold_211_c1_40	GO:0005886	plasma membrane	cellular_component
Endo_2_scaffold_211_c1_40	GO:0006412	translation	biological_process
Endo_2_scaffold_211_c1_40	GO:0006414	translational elongation	biological_process
Endo_2_scaffold_211_c1_40	GO:0006417	regulation of translation	biological_process
Endo_2_scaffold_211_c1_40	GO:0006518	peptide metabolic process	biological_process
Endo_2_scaffold_211_c1_40	GO:0006807	nitrogen compound metabolic process	biological_process
Endo_2_scaffold_211_c1_40	GO:0006810	transport	biological_process
Endo_2_scaffold_211_c1_40	GO:0006887	exocytosis	biological_process
Endo_2_scaffold_211_c1_40	GO:0006936	muscle contraction	biological_process
Endo_2_scaffold_211_c1_40	GO:0006941	striated muscle contraction	biological_process
Endo_2_scaffold_211_c1_40	GO:0006950	response to stress	biological_process
Endo_2_scaffold_211_c1_40	GO:0006952	defense response	biological_process
Endo_2_scaffold_211_c1_40	GO:0006955	immune response	biological_process
Endo_2_scaffold_211_c1_40	GO:0006979	response to oxidative stress	biological_process
Endo_2_scaffold_211_c1_40	GO:0007275	multicellular organism development	biological_process
Endo_2_scaffold_211_c1_40	GO:0007399	nervous system development	biological_process
Endo_2_scaffold_211_c1_40	GO:0007517	muscle organ development	biological_process
Endo_2_scaffold_211_c1_40	GO:0007519	skeletal muscle tissue development	biological_process
Endo_2_scaffold_211_c1_40	GO:0007568	aging	biological_process
Endo_2_scaffold_211_c1_40	GO:0007584	response to nutrient	biological_process
Endo_2_scaffold_211_c1_40	GO:0008092	cytoskeletal protein binding	molecular_function
Endo_2_scaffold_211_c1_40	GO:0008097	5S rRNA binding	molecular_function
Endo_2_scaffold_211_c1_40	GO:0008135	translation factor activity, RNA binding	molecular_function
Endo_2_scaffold_211_c1_40	GO:0008150	biological_process	biological_process
Endo_2_scaffold_211_c1_40	GO:0008152	metabolic process	biological_process
Endo_2_scaffold_211_c1_40	GO:0008283	cell population proliferation	biological_process
Endo_2_scaffold_211_c1_40	GO:0009058	biosynthetic process	biological_process
Endo_2_scaffold_211_c1_40	GO:0009059	macromolecule biosynthetic process	biological_process
Endo_2_scaffold_211_c1_40	GO:0009605	response to external stimulus	biological_process
Endo_2_scaffold_211_c1_40	GO:0009607	response to biotic stimulus	biological_process
Endo_2_scaffold_211_c1_40	GO:0009617	response to bacterium	biological_process
Endo_2_scaffold_211_c1_40	GO:0009636	response to toxic substance	biological_process
Endo_2_scaffold_211_c1_40	GO:0009719	response to endogenous stimulus	biological_process
Endo_2_scaffold_211_c1_40	GO:0009725	response to hormone	biological_process
Endo_2_scaffold_211_c1_40	GO:0009888	tissue development	biological_process
Endo_2_scaffold_211_c1_40	GO:0009889	regulation of biosynthetic process	biological_process
Endo_2_scaffold_211_c1_40	GO:0009891	positive regulation of biosynthetic process	biological_process
Endo_2_scaffold_211_c1_40	GO:0009892	negative regulation of metabolic process	biological_process
Endo_2_scaffold_211_c1_40	GO:0009893	positive regulation of metabolic process	biological_process
Endo_2_scaffold_211_c1_40	GO:0009987	cellular process	biological_process
Endo_2_scaffold_211_c1_40	GO:0009991	response to extracellular stimulus	biological_process
Endo_2_scaffold_211_c1_40	GO:0010033	response to organic substance	biological_process
Endo_2_scaffold_211_c1_40	GO:0010035	response to inorganic substance	biological_process
Endo_2_scaffold_211_c1_40	GO:0010243	response to organonitrogen compound	biological_process
Endo_2_scaffold_211_c1_40	GO:0010467	gene expression	biological_process
Endo_2_scaffold_211_c1_40	GO:0010468	regulation of gene expression	biological_process
Endo_2_scaffold_211_c1_40	GO:0010556	regulation of macromolecule biosynthetic process	biological_process
Endo_2_scaffold_211_c1_40	GO:0010557	positive regulation of macromolecule biosynthetic process	biological_process
Endo_2_scaffold_211_c1_40	GO:0010604	positive regulation of macromolecule metabolic process	biological_process
Endo_2_scaffold_211_c1_40	GO:0010605	negative regulation of macromolecule metabolic process	biological_process
Endo_2_scaffold_211_c1_40	GO:0010628	positive regulation of gene expression	biological_process
Endo_2_scaffold_211_c1_40	GO:0010629	negative regulation of gene expression	biological_process
Endo_2_scaffold_211_c1_40	GO:0012505	endomembrane system	cellular_component
Endo_2_scaffold_211_c1_40	GO:0014009	glial cell proliferation	biological_process
Endo_2_scaffold_211_c1_40	GO:0014070	response to organic cyclic compound	biological_process
Endo_2_scaffold_211_c1_40	GO:0014706	striated muscle tissue development	biological_process
Endo_2_scaffold_211_c1_40	GO:0016020	membrane	cellular_component
Endo_2_scaffold_211_c1_40	GO:0016234	inclusion body	cellular_component
Endo_2_scaffold_211_c1_40	GO:0016235	aggresome	cellular_component
Endo_2_scaffold_211_c1_40	GO:0016462	pyrophosphatase activity	molecular_function
Endo_2_scaffold_211_c1_40	GO:0016787	hydrolase activity	molecular_function
Endo_2_scaffold_211_c1_40	GO:0016817	hydrolase activity, acting on acid anhydrides	molecular_function
Endo_2_scaffold_211_c1_40	GO:0017111	ribonucleoside triphosphate phosphatase activity	molecular_function
Endo_2_scaffold_211_c1_40	GO:0019222	regulation of metabolic process	biological_process
Endo_2_scaffold_211_c1_40	GO:0019538	protein metabolic process	biological_process
Endo_2_scaffold_211_c1_40	GO:0019843	rRNA binding	molecular_function
Endo_2_scaffold_211_c1_40	GO:0019899	enzyme binding	molecular_function
Endo_2_scaffold_211_c1_40	GO:0019900	kinase binding	molecular_function
Endo_2_scaffold_211_c1_40	GO:0019901	protein kinase binding	molecular_function
Endo_2_scaffold_211_c1_40	GO:0022008	neurogenesis	biological_process
Endo_2_scaffold_211_c1_40	GO:0030097	hemopoiesis	biological_process
Endo_2_scaffold_211_c1_40	GO:0030141	secretory granule	cellular_component
Endo_2_scaffold_211_c1_40	GO:0030154	cell differentiation	biological_process
Endo_2_scaffold_211_c1_40	GO:0031323	regulation of cellular metabolic process	biological_process
Endo_2_scaffold_211_c1_40	GO:0031325	positive regulation of cellular metabolic process	biological_process
Endo_2_scaffold_211_c1_40	GO:0031326	regulation of cellular biosynthetic process	biological_process
Endo_2_scaffold_211_c1_40	GO:0031328	positive regulation of cellular biosynthetic process	biological_process
Endo_2_scaffold_211_c1_40	GO:0031410	cytoplasmic vesicle	cellular_component
Endo_2_scaffold_211_c1_40	GO:0031667	response to nutrient levels	biological_process
Endo_2_scaffold_211_c1_40	GO:0031982	vesicle	cellular_component
Endo_2_scaffold_211_c1_40	GO:0031983	vesicle lumen	cellular_component
Endo_2_scaffold_211_c1_40	GO:0032355	response to estradiol	biological_process
Endo_2_scaffold_211_c1_40	GO:0032501	multicellular organismal process	biological_process
Endo_2_scaffold_211_c1_40	GO:0032502	developmental process	biological_process
Endo_2_scaffold_211_c1_40	GO:0032940	secretion by cell	biological_process
Endo_2_scaffold_211_c1_40	GO:0033273	response to vitamin	biological_process
Endo_2_scaffold_211_c1_40	GO:0033554	cellular response to stress	biological_process
Endo_2_scaffold_211_c1_40	GO:0033993	response to lipid	biological_process
Endo_2_scaffold_211_c1_40	GO:0034248	regulation of amide metabolic process	biological_process
Endo_2_scaffold_211_c1_40	GO:0034250	positive regulation of amide metabolic process	biological_process
Endo_2_scaffold_211_c1_40	GO:0034641	cellular nitrogen compound metabolic process	biological_process
Endo_2_scaffold_211_c1_40	GO:0034645	obsolete cellular macromolecule biosynthetic process	biological_process
Endo_2_scaffold_211_c1_40	GO:0034774	secretory granule lumen	cellular_component
Endo_2_scaffold_211_c1_40	GO:0034976	response to endoplasmic reticulum stress	biological_process
Endo_2_scaffold_211_c1_40	GO:0035914	skeletal muscle cell differentiation	biological_process
Endo_2_scaffold_211_c1_40	GO:0036230	granulocyte activation	biological_process
Endo_2_scaffold_211_c1_40	GO:0042063	gliogenesis	biological_process
Endo_2_scaffold_211_c1_40	GO:0042119	neutrophil activation	biological_process
Endo_2_scaffold_211_c1_40	GO:0042221	response to chemical	biological_process
Endo_2_scaffold_211_c1_40	GO:0042542	response to hydrogen peroxide	biological_process
Endo_2_scaffold_211_c1_40	GO:0042742	defense response to bacterium	biological_process
Endo_2_scaffold_211_c1_40	GO:0042788	polysomal ribosome	cellular_component
Endo_2_scaffold_211_c1_40	GO:0043021	ribonucleoprotein complex binding	molecular_function
Endo_2_scaffold_211_c1_40	GO:0043022	ribosome binding	molecular_function
Endo_2_scaffold_211_c1_40	GO:0043043	peptide biosynthetic process	biological_process
Endo_2_scaffold_211_c1_40	GO:0043170	macromolecule metabolic process	biological_process
Endo_2_scaffold_211_c1_40	GO:0043207	response to external biotic stimulus	biological_process
Endo_2_scaffold_211_c1_40	GO:0043226	organelle	cellular_component
Endo_2_scaffold_211_c1_40	GO:0043229	intracellular organelle	cellular_component
Endo_2_scaffold_211_c1_40	GO:0043233	organelle lumen	cellular_component
Endo_2_scaffold_211_c1_40	GO:0043299	leukocyte degranulation	biological_process
Endo_2_scaffold_211_c1_40	GO:0043312	neutrophil degranulation	biological_process
Endo_2_scaffold_211_c1_40	GO:0043603	amide metabolic process	biological_process
Endo_2_scaffold_211_c1_40	GO:0043604	amide biosynthetic process	biological_process
Endo_2_scaffold_211_c1_40	GO:0044237	cellular metabolic process	biological_process
Endo_2_scaffold_211_c1_40	GO:0044238	primary metabolic process	biological_process
Endo_2_scaffold_211_c1_40	GO:0044249	cellular biosynthetic process	biological_process
Endo_2_scaffold_211_c1_40	GO:0044260	obsolete cellular macromolecule metabolic process	biological_process
Endo_2_scaffold_211_c1_40	GO:0044271	cellular nitrogen compound biosynthetic process	biological_process
Endo_2_scaffold_211_c1_40	GO:0044422	obsolete organelle part	cellular_component
Endo_2_scaffold_211_c1_40	GO:0044424	obsolete intracellular part	cellular_component
Endo_2_scaffold_211_c1_40	GO:0044425	obsolete membrane part	cellular_component
Endo_2_scaffold_211_c1_40	GO:0044433	obsolete cytoplasmic vesicle part	cellular_component
Endo_2_scaffold_211_c1_40	GO:0044444	obsolete cytoplasmic part	cellular_component
Endo_2_scaffold_211_c1_40	GO:0044446	obsolete intracellular organelle part	cellular_component
Endo_2_scaffold_211_c1_40	GO:0044464	obsolete cell part	cellular_component
Endo_2_scaffold_211_c1_40	GO:0045055	regulated exocytosis	biological_process
Endo_2_scaffold_211_c1_40	GO:0045121	membrane raft	cellular_component
Endo_2_scaffold_211_c1_40	GO:0045321	leukocyte activation	biological_process
Endo_2_scaffold_211_c1_40	GO:0045471	response to ethanol	biological_process
Endo_2_scaffold_211_c1_40	GO:0045727	positive regulation of translation	biological_process
Endo_2_scaffold_211_c1_40	GO:0046677	response to antibiotic	biological_process
Endo_2_scaffold_211_c1_40	GO:0046903	secretion	biological_process
Endo_2_scaffold_211_c1_40	GO:0048513	animal organ development	biological_process
Endo_2_scaffold_211_c1_40	GO:0048518	positive regulation of biological process	biological_process
Endo_2_scaffold_211_c1_40	GO:0048519	negative regulation of biological process	biological_process
Endo_2_scaffold_211_c1_40	GO:0048522	positive regulation of cellular process	biological_process
Endo_2_scaffold_211_c1_40	GO:0048534	hematopoietic or lymphoid organ development	biological_process
Endo_2_scaffold_211_c1_40	GO:0048731	system development	biological_process
Endo_2_scaffold_211_c1_40	GO:0048856	anatomical structure development	biological_process
Endo_2_scaffold_211_c1_40	GO:0048869	cellular developmental process	biological_process
Endo_2_scaffold_211_c1_40	GO:0050789	regulation of biological process	biological_process
Endo_2_scaffold_211_c1_40	GO:0050794	regulation of cellular process	biological_process
Endo_2_scaffold_211_c1_40	GO:0050879	multicellular organismal movement	biological_process
Endo_2_scaffold_211_c1_40	GO:0050881	musculoskeletal movement	biological_process
Endo_2_scaffold_211_c1_40	GO:0050896	response to stimulus	biological_process
Endo_2_scaffold_211_c1_40	GO:0051015	actin filament binding	molecular_function
Endo_2_scaffold_211_c1_40	GO:0051171	regulation of nitrogen compound metabolic process	biological_process
Endo_2_scaffold_211_c1_40	GO:0051173	positive regulation of nitrogen compound metabolic process	biological_process
Endo_2_scaffold_211_c1_40	GO:0051179	localization	biological_process
Endo_2_scaffold_211_c1_40	GO:0051234	establishment of localization	biological_process
Endo_2_scaffold_211_c1_40	GO:0051246	regulation of protein metabolic process	biological_process
Endo_2_scaffold_211_c1_40	GO:0051247	positive regulation of protein metabolic process	biological_process
Endo_2_scaffold_211_c1_40	GO:0051593	response to folic acid	biological_process
Endo_2_scaffold_211_c1_40	GO:0051707	response to other organism	biological_process
Endo_2_scaffold_211_c1_40	GO:0051716	cellular response to stimulus	biological_process
Endo_2_scaffold_211_c1_40	GO:0060205	cytoplasmic vesicle lumen	cellular_component
Endo_2_scaffold_211_c1_40	GO:0060255	regulation of macromolecule metabolic process	biological_process
Endo_2_scaffold_211_c1_40	GO:0060537	muscle tissue development	biological_process
Endo_2_scaffold_211_c1_40	GO:0060538	skeletal muscle organ development	biological_process
Endo_2_scaffold_211_c1_40	GO:0061061	muscle structure development	biological_process
Endo_2_scaffold_211_c1_40	GO:0065007	biological regulation	biological_process
Endo_2_scaffold_211_c1_40	GO:0070013	intracellular organelle lumen	cellular_component
Endo_2_scaffold_211_c1_40	GO:0070848	response to growth factor	biological_process
Endo_2_scaffold_211_c1_40	GO:0070887	cellular response to chemical stimulus	biological_process
Endo_2_scaffold_211_c1_40	GO:0071310	cellular response to organic substance	biological_process
Endo_2_scaffold_211_c1_40	GO:0071363	cellular response to growth factor stimulus	biological_process
Endo_2_scaffold_211_c1_40	GO:0071495	cellular response to endogenous stimulus	biological_process
Endo_2_scaffold_211_c1_40	GO:0071704	organic substance metabolic process	biological_process
Endo_2_scaffold_211_c1_40	GO:0071944	cell periphery	cellular_component
Endo_2_scaffold_211_c1_40	GO:0080090	regulation of primary metabolic process	biological_process
Endo_2_scaffold_211_c1_40	GO:0097159	organic cyclic compound binding	molecular_function
Endo_2_scaffold_211_c1_40	GO:0097305	response to alcohol	biological_process
Endo_2_scaffold_211_c1_40	GO:0097708	intracellular vesicle	cellular_component
Endo_2_scaffold_211_c1_40	GO:0098542	defense response to other organism	biological_process
Endo_2_scaffold_211_c1_40	GO:0098857	membrane microdomain	cellular_component
Endo_2_scaffold_211_c1_40	GO:0099503	secretory vesicle	cellular_component
Endo_2_scaffold_211_c1_40	GO:1901363	heterocyclic compound binding	molecular_function
Endo_2_scaffold_211_c1_40	GO:1901564	organonitrogen compound metabolic process	biological_process
Endo_2_scaffold_211_c1_40	GO:1901566	organonitrogen compound biosynthetic process	biological_process
Endo_2_scaffold_211_c1_40	GO:1901576	organic substance biosynthetic process	biological_process
Endo_2_scaffold_211_c1_40	GO:1901698	response to nitrogen compound	biological_process
Endo_2_scaffold_211_c1_40	GO:1990089	response to nerve growth factor	biological_process
Endo_2_scaffold_211_c1_40	GO:1990090	cellular response to nerve growth factor stimulus	biological_process
Endo_2_scaffold_211_c1_40	GO:1990904	ribonucleoprotein complex	cellular_component
Endo_2_scaffold_211_c1_40	GO:2000112	obsolete regulation of cellular macromolecule biosynthetic process	biological_process
Endo_2_scaffold_211_c1_40	GO:2000765	regulation of cytoplasmic translation	biological_process
Endo_2_scaffold_211_c1_40	GO:2000767	positive regulation of cytoplasmic translation	biological_process
Endo_2_scaffold_215_c1_12	GO:0001525	angiogenesis	biological_process
Endo_2_scaffold_215_c1_12	GO:0001568	blood vessel development	biological_process
Endo_2_scaffold_215_c1_12	GO:0001655	urogenital system development	biological_process
Endo_2_scaffold_215_c1_12	GO:0001822	kidney development	biological_process
Endo_2_scaffold_215_c1_12	GO:0001944	vasculature development	biological_process
Endo_2_scaffold_215_c1_12	GO:0001990	regulation of systemic arterial blood pressure by hormone	biological_process
Endo_2_scaffold_215_c1_12	GO:0002002	regulation of angiotensin levels in blood	biological_process
Endo_2_scaffold_215_c1_12	GO:0002003	angiotensin maturation	biological_process
Endo_2_scaffold_215_c1_12	GO:0003008	system process	biological_process
Endo_2_scaffold_215_c1_12	GO:0003013	circulatory system process	biological_process
Endo_2_scaffold_215_c1_12	GO:0003044	regulation of systemic arterial blood pressure mediated by a chemical signal	biological_process
Endo_2_scaffold_215_c1_12	GO:0003073	regulation of systemic arterial blood pressure	biological_process
Endo_2_scaffold_215_c1_12	GO:0003674	molecular_function	molecular_function
Endo_2_scaffold_215_c1_12	GO:0003824	catalytic activity	molecular_function
Endo_2_scaffold_215_c1_12	GO:0004177	aminopeptidase activity	molecular_function
Endo_2_scaffold_215_c1_12	GO:0005488	binding	molecular_function
Endo_2_scaffold_215_c1_12	GO:0005575	cellular_component	cellular_component
Endo_2_scaffold_215_c1_12	GO:0005622	intracellular anatomical structure	cellular_component
Endo_2_scaffold_215_c1_12	GO:0005623	obsolete cell	cellular_component
Endo_2_scaffold_215_c1_12	GO:0005737	cytoplasm	cellular_component
Endo_2_scaffold_215_c1_12	GO:0005886	plasma membrane	cellular_component
Endo_2_scaffold_215_c1_12	GO:0005903	brush border	cellular_component
Endo_2_scaffold_215_c1_12	GO:0006508	proteolysis	biological_process
Endo_2_scaffold_215_c1_12	GO:0006518	peptide metabolic process	biological_process
Endo_2_scaffold_215_c1_12	GO:0006725	cellular aromatic compound metabolic process	biological_process
Endo_2_scaffold_215_c1_12	GO:0006807	nitrogen compound metabolic process	biological_process
Endo_2_scaffold_215_c1_12	GO:0006928	obsolete movement of cell or subcellular component	biological_process
Endo_2_scaffold_215_c1_12	GO:0007154	cell communication	biological_process
Endo_2_scaffold_215_c1_12	GO:0007275	multicellular organism development	biological_process
Endo_2_scaffold_215_c1_12	GO:0008015	blood circulation	biological_process
Endo_2_scaffold_215_c1_12	GO:0008150	biological_process	biological_process
Endo_2_scaffold_215_c1_12	GO:0008152	metabolic process	biological_process
Endo_2_scaffold_215_c1_12	GO:0008217	regulation of blood pressure	biological_process
Endo_2_scaffold_215_c1_12	GO:0008233	peptidase activity	molecular_function
Endo_2_scaffold_215_c1_12	GO:0008235	metalloexopeptidase activity	molecular_function
Endo_2_scaffold_215_c1_12	GO:0008237	metallopeptidase activity	molecular_function
Endo_2_scaffold_215_c1_12	GO:0008238	exopeptidase activity	molecular_function
Endo_2_scaffold_215_c1_12	GO:0008270	zinc ion binding	molecular_function
Endo_2_scaffold_215_c1_12	GO:0008283	cell population proliferation	biological_process
Endo_2_scaffold_215_c1_12	GO:0009056	catabolic process	biological_process
Endo_2_scaffold_215_c1_12	GO:0009653	anatomical structure morphogenesis	biological_process
Endo_2_scaffold_215_c1_12	GO:0009897	external side of plasma membrane	cellular_component
Endo_2_scaffold_215_c1_12	GO:0009986	cell surface	cellular_component
Endo_2_scaffold_215_c1_12	GO:0009987	cellular process	biological_process
Endo_2_scaffold_215_c1_12	GO:0010467	gene expression	biological_process
Endo_2_scaffold_215_c1_12	GO:0010817	regulation of hormone levels	biological_process
Endo_2_scaffold_215_c1_12	GO:0012506	vesicle membrane	cellular_component
Endo_2_scaffold_215_c1_12	GO:0016020	membrane	cellular_component
Endo_2_scaffold_215_c1_12	GO:0016324	apical plasma membrane	cellular_component
Endo_2_scaffold_215_c1_12	GO:0016477	cell migration	biological_process
Endo_2_scaffold_215_c1_12	GO:0016485	protein processing	biological_process
Endo_2_scaffold_215_c1_12	GO:0016486	peptide hormone processing	biological_process
Endo_2_scaffold_215_c1_12	GO:0016787	hydrolase activity	molecular_function
Endo_2_scaffold_215_c1_12	GO:0019538	protein metabolic process	biological_process
Endo_2_scaffold_215_c1_12	GO:0023052	signaling	biological_process
Endo_2_scaffold_215_c1_12	GO:0031090	organelle membrane	cellular_component
Endo_2_scaffold_215_c1_12	GO:0031224	obsolete intrinsic component of membrane	cellular_component
Endo_2_scaffold_215_c1_12	GO:0031226	obsolete intrinsic component of plasma membrane	cellular_component
Endo_2_scaffold_215_c1_12	GO:0031410	cytoplasmic vesicle	cellular_component
Endo_2_scaffold_215_c1_12	GO:0031982	vesicle	cellular_component
Endo_2_scaffold_215_c1_12	GO:0031983	vesicle lumen	cellular_component
Endo_2_scaffold_215_c1_12	GO:0032501	multicellular organismal process	biological_process
Endo_2_scaffold_215_c1_12	GO:0032502	developmental process	biological_process
Endo_2_scaffold_215_c1_12	GO:0032835	glomerulus development	biological_process
Endo_2_scaffold_215_c1_12	GO:0033218	amide binding	molecular_function
Endo_2_scaffold_215_c1_12	GO:0034641	cellular nitrogen compound metabolic process	biological_process
Endo_2_scaffold_215_c1_12	GO:0035239	tube morphogenesis	biological_process
Endo_2_scaffold_215_c1_12	GO:0035295	tube development	biological_process
Endo_2_scaffold_215_c1_12	GO:0040011	locomotion	biological_process
Endo_2_scaffold_215_c1_12	GO:0042277	peptide binding	molecular_function
Endo_2_scaffold_215_c1_12	GO:0042445	hormone metabolic process	biological_process
Endo_2_scaffold_215_c1_12	GO:0043167	ion binding	molecular_function
Endo_2_scaffold_215_c1_12	GO:0043169	cation binding	molecular_function
Endo_2_scaffold_215_c1_12	GO:0043170	macromolecule metabolic process	biological_process
Endo_2_scaffold_215_c1_12	GO:0043171	peptide catabolic process	biological_process
Endo_2_scaffold_215_c1_12	GO:0043226	organelle	cellular_component
Endo_2_scaffold_215_c1_12	GO:0043229	intracellular organelle	cellular_component
Endo_2_scaffold_215_c1_12	GO:0043233	organelle lumen	cellular_component
Endo_2_scaffold_215_c1_12	GO:0043603	amide metabolic process	biological_process
Endo_2_scaffold_215_c1_12	GO:0044237	cellular metabolic process	biological_process
Endo_2_scaffold_215_c1_12	GO:0044238	primary metabolic process	biological_process
Endo_2_scaffold_215_c1_12	GO:0044248	cellular catabolic process	biological_process
Endo_2_scaffold_215_c1_12	GO:0044422	obsolete organelle part	cellular_component
Endo_2_scaffold_215_c1_12	GO:0044424	obsolete intracellular part	cellular_component
Endo_2_scaffold_215_c1_12	GO:0044425	obsolete membrane part	cellular_component
Endo_2_scaffold_215_c1_12	GO:0044444	obsolete cytoplasmic part	cellular_component
Endo_2_scaffold_215_c1_12	GO:0044459	obsolete plasma membrane part	cellular_component
Endo_2_scaffold_215_c1_12	GO:0044464	obsolete cell part	cellular_component
Endo_2_scaffold_215_c1_12	GO:0045177	apical part of cell	cellular_component
Endo_2_scaffold_215_c1_12	GO:0046872	metal ion binding	molecular_function
Endo_2_scaffold_215_c1_12	GO:0046914	transition metal ion binding	molecular_function
Endo_2_scaffold_215_c1_12	GO:0048513	animal organ development	biological_process
Endo_2_scaffold_215_c1_12	GO:0048514	blood vessel morphogenesis	biological_process
Endo_2_scaffold_215_c1_12	GO:0048646	anatomical structure formation involved in morphogenesis	biological_process
Endo_2_scaffold_215_c1_12	GO:0048731	system development	biological_process
Endo_2_scaffold_215_c1_12	GO:0048856	anatomical structure development	biological_process
Endo_2_scaffold_215_c1_12	GO:0048870	cell motility	biological_process
Endo_2_scaffold_215_c1_12	GO:0050886	endocrine process	biological_process
Endo_2_scaffold_215_c1_12	GO:0051179	localization	biological_process
Endo_2_scaffold_215_c1_12	GO:0051604	protein maturation	biological_process
Endo_2_scaffold_215_c1_12	GO:0051674	localization of cell	biological_process
Endo_2_scaffold_215_c1_12	GO:0065007	biological regulation	biological_process
Endo_2_scaffold_215_c1_12	GO:0065008	regulation of biological quality	biological_process
Endo_2_scaffold_215_c1_12	GO:0070006	metalloaminopeptidase activity	molecular_function
Endo_2_scaffold_215_c1_12	GO:0071704	organic substance metabolic process	biological_process
Endo_2_scaffold_215_c1_12	GO:0071944	cell periphery	cellular_component
Endo_2_scaffold_215_c1_12	GO:0072001	renal system development	biological_process
Endo_2_scaffold_215_c1_12	GO:0072006	nephron development	biological_process
Endo_2_scaffold_215_c1_12	GO:0072359	circulatory system development	biological_process
Endo_2_scaffold_215_c1_12	GO:0097708	intracellular vesicle	cellular_component
Endo_2_scaffold_215_c1_12	GO:0098552	side of membrane	cellular_component
Endo_2_scaffold_215_c1_12	GO:0098590	plasma membrane region	cellular_component
Endo_2_scaffold_215_c1_12	GO:0140096	catalytic activity, acting on a protein	molecular_function
Endo_2_scaffold_215_c1_12	GO:1901564	organonitrogen compound metabolic process	biological_process
Endo_2_scaffold_215_c1_12	GO:1901565	organonitrogen compound catabolic process	biological_process
Endo_2_scaffold_215_c1_12	GO:1901575	organic substance catabolic process	biological_process
Endo_2_scaffold_215_c1_22	GO:0005575	cellular_component	cellular_component
Endo_2_scaffold_215_c1_22	GO:0005622	intracellular anatomical structure	cellular_component
Endo_2_scaffold_215_c1_22	GO:0005623	obsolete cell	cellular_component
Endo_2_scaffold_215_c1_22	GO:0005737	cytoplasm	cellular_component
Endo_2_scaffold_215_c1_22	GO:0005829	cytosol	cellular_component
Endo_2_scaffold_215_c1_22	GO:0031982	vesicle	cellular_component
Endo_2_scaffold_215_c1_22	GO:0043226	organelle	cellular_component
Endo_2_scaffold_215_c1_22	GO:0044424	obsolete intracellular part	cellular_component
Endo_2_scaffold_215_c1_22	GO:0044444	obsolete cytoplasmic part	cellular_component
Endo_2_scaffold_215_c1_22	GO:0044464	obsolete cell part	cellular_component
Endo_2_scaffold_215_c1_24	GO:0003674	molecular_function	molecular_function
Endo_2_scaffold_215_c1_24	GO:0003676	nucleic acid binding	molecular_function
Endo_2_scaffold_215_c1_24	GO:0003677	DNA binding	molecular_function
Endo_2_scaffold_215_c1_24	GO:0003688	DNA replication origin binding	molecular_function
Endo_2_scaffold_215_c1_24	GO:0003824	catalytic activity	molecular_function
Endo_2_scaffold_215_c1_24	GO:0004386	helicase activity	molecular_function
Endo_2_scaffold_215_c1_24	GO:0005488	binding	molecular_function
Endo_2_scaffold_215_c1_24	GO:0005575	cellular_component	cellular_component
Endo_2_scaffold_215_c1_24	GO:0008150	biological_process	biological_process
Endo_2_scaffold_215_c1_24	GO:0016032	viral process	biological_process
Endo_2_scaffold_215_c1_24	GO:0016462	pyrophosphatase activity	molecular_function
Endo_2_scaffold_215_c1_24	GO:0016787	hydrolase activity	molecular_function
Endo_2_scaffold_215_c1_24	GO:0016817	hydrolase activity, acting on acid anhydrides	molecular_function
Endo_2_scaffold_215_c1_24	GO:0017111	ribonucleoside triphosphate phosphatase activity	molecular_function
Endo_2_scaffold_215_c1_24	GO:0018995	host cellular component	cellular_component
Endo_2_scaffold_215_c1_24	GO:0019058	viral life cycle	biological_process
Endo_2_scaffold_215_c1_24	GO:0019079	viral genome replication	biological_process
Endo_2_scaffold_215_c1_24	GO:0033643	host cell part	cellular_component
Endo_2_scaffold_215_c1_24	GO:0033646	host intracellular part	cellular_component
Endo_2_scaffold_215_c1_24	GO:0033647	host intracellular organelle	cellular_component
Endo_2_scaffold_215_c1_24	GO:0039693	viral DNA genome replication	biological_process
Endo_2_scaffold_215_c1_24	GO:0042025	host cell nucleus	cellular_component
Endo_2_scaffold_215_c1_24	GO:0043656	host intracellular region	cellular_component
Endo_2_scaffold_215_c1_24	GO:0043657	host cell	cellular_component
Endo_2_scaffold_215_c1_24	GO:0044215	obsolete other organism	cellular_component
Endo_2_scaffold_215_c1_24	GO:0044216	obsolete other organism cell	cellular_component
Endo_2_scaffold_215_c1_24	GO:0044217	other organism part	cellular_component
Endo_2_scaffold_215_c1_24	GO:0044403	biological process involved in symbiotic interaction	biological_process
Endo_2_scaffold_215_c1_24	GO:0044419	biological process involved in interspecies interaction between organisms	biological_process
Endo_2_scaffold_215_c1_24	GO:0097159	organic cyclic compound binding	molecular_function
Endo_2_scaffold_215_c1_24	GO:1901363	heterocyclic compound binding	molecular_function
Endo_2_scaffold_215_c1_45	GO:0003674	molecular_function	molecular_function
Endo_2_scaffold_215_c1_45	GO:0003824	catalytic activity	molecular_function
Endo_2_scaffold_215_c1_45	GO:0006081	cellular aldehyde metabolic process	biological_process
Endo_2_scaffold_215_c1_45	GO:0006082	organic acid metabolic process	biological_process
Endo_2_scaffold_215_c1_45	GO:0006089	lactate metabolic process	biological_process
Endo_2_scaffold_215_c1_45	GO:0008150	biological_process	biological_process
Endo_2_scaffold_215_c1_45	GO:0008152	metabolic process	biological_process
Endo_2_scaffold_215_c1_45	GO:0009056	catabolic process	biological_process
Endo_2_scaffold_215_c1_45	GO:0009438	methylglyoxal metabolic process	biological_process
Endo_2_scaffold_215_c1_45	GO:0009636	response to toxic substance	biological_process
Endo_2_scaffold_215_c1_45	GO:0009987	cellular process	biological_process
Endo_2_scaffold_215_c1_45	GO:0010033	response to organic substance	biological_process
Endo_2_scaffold_215_c1_45	GO:0016491	oxidoreductase activity	molecular_function
Endo_2_scaffold_215_c1_45	GO:0019752	carboxylic acid metabolic process	biological_process
Endo_2_scaffold_215_c1_45	GO:0032787	monocarboxylic acid metabolic process	biological_process
Endo_2_scaffold_215_c1_45	GO:0042180	cellular ketone metabolic process	biological_process
Endo_2_scaffold_215_c1_45	GO:0042182	ketone catabolic process	biological_process
Endo_2_scaffold_215_c1_45	GO:0042221	response to chemical	biological_process
Endo_2_scaffold_215_c1_45	GO:0043436	oxoacid metabolic process	biological_process
Endo_2_scaffold_215_c1_45	GO:0044237	cellular metabolic process	biological_process
Endo_2_scaffold_215_c1_45	GO:0044248	cellular catabolic process	biological_process
Endo_2_scaffold_215_c1_45	GO:0044281	small molecule metabolic process	biological_process
Endo_2_scaffold_215_c1_45	GO:0044282	small molecule catabolic process	biological_process
Endo_2_scaffold_215_c1_45	GO:0046185	aldehyde catabolic process	biological_process
Endo_2_scaffold_215_c1_45	GO:0050896	response to stimulus	biological_process
Endo_2_scaffold_215_c1_45	GO:0051595	response to methylglyoxal	biological_process
Endo_2_scaffold_215_c1_45	GO:0051596	methylglyoxal catabolic process	biological_process
Endo_2_scaffold_215_c1_45	GO:0051716	cellular response to stimulus	biological_process
Endo_2_scaffold_215_c1_45	GO:0061727	methylglyoxal catabolic process to lactate	biological_process
Endo_2_scaffold_215_c1_45	GO:0070887	cellular response to chemical stimulus	biological_process
Endo_2_scaffold_215_c1_45	GO:0071310	cellular response to organic substance	biological_process
Endo_2_scaffold_215_c1_45	GO:0071704	organic substance metabolic process	biological_process
Endo_2_scaffold_215_c1_45	GO:0097237	cellular response to toxic substance	biological_process
Endo_2_scaffold_215_c1_45	GO:0097238	cellular response to methylglyoxal	biological_process
Endo_2_scaffold_215_c1_45	GO:0098754	detoxification	biological_process
Endo_2_scaffold_215_c1_45	GO:0110095	cellular detoxification of aldehyde	biological_process
Endo_2_scaffold_215_c1_45	GO:0110096	cellular response to aldehyde	biological_process
Endo_2_scaffold_215_c1_45	GO:0140041	cellular detoxification of methylglyoxal	biological_process
Endo_2_scaffold_215_c1_45	GO:1901575	organic substance catabolic process	biological_process
Endo_2_scaffold_215_c1_45	GO:1901615	organic hydroxy compound metabolic process	biological_process
Endo_2_scaffold_215_c1_45	GO:1901654	response to ketone	biological_process
Endo_2_scaffold_215_c1_45	GO:1901655	cellular response to ketone	biological_process
Endo_2_scaffold_215_c1_45	GO:1990748	cellular detoxification	biological_process
Endo_2_scaffold_21603_c1_3	GO:0000418	RNA polymerase IV complex	cellular_component
Endo_2_scaffold_21603_c1_3	GO:0000419	RNA polymerase V complex	cellular_component
Endo_2_scaffold_21603_c1_3	GO:0005575	cellular_component	cellular_component
Endo_2_scaffold_21603_c1_3	GO:0005622	intracellular anatomical structure	cellular_component
Endo_2_scaffold_21603_c1_3	GO:0005623	obsolete cell	cellular_component
Endo_2_scaffold_21603_c1_3	GO:0005634	nucleus	cellular_component
Endo_2_scaffold_21603_c1_3	GO:0005654	nucleoplasm	cellular_component
Endo_2_scaffold_21603_c1_3	GO:0005665	RNA polymerase II, core complex	cellular_component
Endo_2_scaffold_21603_c1_3	GO:0005666	RNA polymerase III complex	cellular_component
Endo_2_scaffold_21603_c1_3	GO:0005730	nucleolus	cellular_component
Endo_2_scaffold_21603_c1_3	GO:0005736	RNA polymerase I complex	cellular_component
Endo_2_scaffold_21603_c1_3	GO:0006360	transcription by RNA polymerase I	biological_process
Endo_2_scaffold_21603_c1_3	GO:0006366	transcription by RNA polymerase II	biological_process
Endo_2_scaffold_21603_c1_3	GO:0006383	transcription by RNA polymerase III	biological_process
Endo_2_scaffold_21603_c1_3	GO:0006399	tRNA metabolic process	biological_process
Endo_2_scaffold_21603_c1_3	GO:0006725	cellular aromatic compound metabolic process	biological_process
Endo_2_scaffold_21603_c1_3	GO:0006807	nitrogen compound metabolic process	biological_process
Endo_2_scaffold_21603_c1_3	GO:0008150	biological_process	biological_process
Endo_2_scaffold_21603_c1_3	GO:0008152	metabolic process	biological_process
Endo_2_scaffold_21603_c1_3	GO:0009058	biosynthetic process	biological_process
Endo_2_scaffold_21603_c1_3	GO:0009059	macromolecule biosynthetic process	biological_process
Endo_2_scaffold_21603_c1_3	GO:0009304	tRNA transcription	biological_process
Endo_2_scaffold_21603_c1_3	GO:0009987	cellular process	biological_process
Endo_2_scaffold_21603_c1_3	GO:0010467	gene expression	biological_process
Endo_2_scaffold_21603_c1_3	GO:0016070	RNA metabolic process	biological_process
Endo_2_scaffold_21603_c1_3	GO:0016591	RNA polymerase II, holoenzyme	cellular_component
Endo_2_scaffold_21603_c1_3	GO:0018130	heterocycle biosynthetic process	biological_process
Endo_2_scaffold_21603_c1_3	GO:0019438	aromatic compound biosynthetic process	biological_process
Endo_2_scaffold_21603_c1_3	GO:0030880	RNA polymerase complex	cellular_component
Endo_2_scaffold_21603_c1_3	GO:0031981	nuclear lumen	cellular_component
Endo_2_scaffold_21603_c1_3	GO:0032774	RNA biosynthetic process	biological_process
Endo_2_scaffold_21603_c1_3	GO:0034641	cellular nitrogen compound metabolic process	biological_process
Endo_2_scaffold_21603_c1_3	GO:0034645	obsolete cellular macromolecule biosynthetic process	biological_process
Endo_2_scaffold_21603_c1_3	GO:0034660	ncRNA metabolic process	biological_process
Endo_2_scaffold_21603_c1_3	GO:0042797	tRNA transcription by RNA polymerase III	biological_process
Endo_2_scaffold_21603_c1_3	GO:0043170	macromolecule metabolic process	biological_process
Endo_2_scaffold_21603_c1_3	GO:0043226	organelle	cellular_component
Endo_2_scaffold_21603_c1_3	GO:0043229	intracellular organelle	cellular_component
Endo_2_scaffold_21603_c1_3	GO:0043233	organelle lumen	cellular_component
Endo_2_scaffold_21603_c1_3	GO:0044237	cellular metabolic process	biological_process
Endo_2_scaffold_21603_c1_3	GO:0044238	primary metabolic process	biological_process
Endo_2_scaffold_21603_c1_3	GO:0044249	cellular biosynthetic process	biological_process
Endo_2_scaffold_21603_c1_3	GO:0044260	obsolete cellular macromolecule metabolic process	biological_process
Endo_2_scaffold_21603_c1_3	GO:0044271	cellular nitrogen compound biosynthetic process	biological_process
Endo_2_scaffold_21603_c1_3	GO:0044422	obsolete organelle part	cellular_component
Endo_2_scaffold_21603_c1_3	GO:0044424	obsolete intracellular part	cellular_component
Endo_2_scaffold_21603_c1_3	GO:0044428	obsolete nuclear part	cellular_component
Endo_2_scaffold_21603_c1_3	GO:0044446	obsolete intracellular organelle part	cellular_component
Endo_2_scaffold_21603_c1_3	GO:0044451	obsolete nucleoplasm part	cellular_component
Endo_2_scaffold_21603_c1_3	GO:0044452	obsolete nucleolar part	cellular_component
Endo_2_scaffold_21603_c1_3	GO:0044464	obsolete cell part	cellular_component
Endo_2_scaffold_21603_c1_3	GO:0046483	heterocycle metabolic process	biological_process
Endo_2_scaffold_21603_c1_3	GO:0070013	intracellular organelle lumen	cellular_component
Endo_2_scaffold_21603_c1_3	GO:0071704	organic substance metabolic process	biological_process
Endo_2_scaffold_21603_c1_3	GO:0090304	nucleic acid metabolic process	biological_process
Endo_2_scaffold_21603_c1_3	GO:0098781	ncRNA transcription	biological_process
Endo_2_scaffold_21603_c1_3	GO:1901360	organic cyclic compound metabolic process	biological_process
Endo_2_scaffold_21603_c1_3	GO:1901362	organic cyclic compound biosynthetic process	biological_process
Endo_2_scaffold_21603_c1_3	GO:1901576	organic substance biosynthetic process	biological_process
Endo_2_scaffold_21603_c1_3	GO:1902494	catalytic complex	cellular_component
Endo_2_scaffold_21603_c1_3	GO:1990234	transferase complex	cellular_component
Endo_2_scaffold_2208_c1_15	GO:0003674	molecular_function	molecular_function
Endo_2_scaffold_2208_c1_15	GO:0003824	catalytic activity	molecular_function
Endo_2_scaffold_2208_c1_15	GO:0005575	cellular_component	cellular_component
Endo_2_scaffold_2208_c1_15	GO:0005622	intracellular anatomical structure	cellular_component
Endo_2_scaffold_2208_c1_15	GO:0005623	obsolete cell	cellular_component
Endo_2_scaffold_2208_c1_15	GO:0005737	cytoplasm	cellular_component
Endo_2_scaffold_2208_c1_15	GO:0006473	protein acetylation	biological_process
Endo_2_scaffold_2208_c1_15	GO:0006807	nitrogen compound metabolic process	biological_process
Endo_2_scaffold_2208_c1_15	GO:0008150	biological_process	biological_process
Endo_2_scaffold_2208_c1_15	GO:0008152	metabolic process	biological_process
Endo_2_scaffold_2208_c1_15	GO:0009987	cellular process	biological_process
Endo_2_scaffold_2208_c1_15	GO:0010467	gene expression	biological_process
Endo_2_scaffold_2208_c1_15	GO:0016407	acetyltransferase activity	molecular_function
Endo_2_scaffold_2208_c1_15	GO:0016740	transferase activity	molecular_function
Endo_2_scaffold_2208_c1_15	GO:0016746	acyltransferase activity	molecular_function
Endo_2_scaffold_2208_c1_15	GO:0019538	protein metabolic process	biological_process
Endo_2_scaffold_2208_c1_15	GO:0031248	protein acetyltransferase complex	cellular_component
Endo_2_scaffold_2208_c1_15	GO:0031417	NatC complex	cellular_component
Endo_2_scaffold_2208_c1_15	GO:0032879	regulation of localization	biological_process
Endo_2_scaffold_2208_c1_15	GO:0032880	regulation of protein localization	biological_process
Endo_2_scaffold_2208_c1_15	GO:0036211	protein modification process	biological_process
Endo_2_scaffold_2208_c1_15	GO:0043170	macromolecule metabolic process	biological_process
Endo_2_scaffold_2208_c1_15	GO:0043412	macromolecule modification	biological_process
Endo_2_scaffold_2208_c1_15	GO:0043543	protein acylation	biological_process
Endo_2_scaffold_2208_c1_15	GO:0044237	cellular metabolic process	biological_process
Endo_2_scaffold_2208_c1_15	GO:0044238	primary metabolic process	biological_process
Endo_2_scaffold_2208_c1_15	GO:0044260	obsolete cellular macromolecule metabolic process	biological_process
Endo_2_scaffold_2208_c1_15	GO:0044424	obsolete intracellular part	cellular_component
Endo_2_scaffold_2208_c1_15	GO:0044444	obsolete cytoplasmic part	cellular_component
Endo_2_scaffold_2208_c1_15	GO:0044464	obsolete cell part	cellular_component
Endo_2_scaffold_2208_c1_15	GO:0050789	regulation of biological process	biological_process
Endo_2_scaffold_2208_c1_15	GO:0051604	protein maturation	biological_process
Endo_2_scaffold_2208_c1_15	GO:0065007	biological regulation	biological_process
Endo_2_scaffold_2208_c1_15	GO:0071704	organic substance metabolic process	biological_process
Endo_2_scaffold_2208_c1_15	GO:1901564	organonitrogen compound metabolic process	biological_process
Endo_2_scaffold_2208_c1_15	GO:1902493	acetyltransferase complex	cellular_component
Endo_2_scaffold_2208_c1_15	GO:1902494	catalytic complex	cellular_component
Endo_2_scaffold_2208_c1_15	GO:1990234	transferase complex	cellular_component
Endo_2_scaffold_2208_c1_9	GO:0001101	response to acid chemical	biological_process
Endo_2_scaffold_2208_c1_9	GO:0003674	molecular_function	molecular_function
Endo_2_scaffold_2208_c1_9	GO:0003824	catalytic activity	molecular_function
Endo_2_scaffold_2208_c1_9	GO:0005575	cellular_component	cellular_component
Endo_2_scaffold_2208_c1_9	GO:0005622	intracellular anatomical structure	cellular_component
Endo_2_scaffold_2208_c1_9	GO:0005623	obsolete cell	cellular_component
Endo_2_scaffold_2208_c1_9	GO:0005634	nucleus	cellular_component
Endo_2_scaffold_2208_c1_9	GO:0005737	cytoplasm	cellular_component
Endo_2_scaffold_2208_c1_9	GO:0008150	biological_process	biological_process
Endo_2_scaffold_2208_c1_9	GO:0010033	response to organic substance	biological_process
Endo_2_scaffold_2208_c1_9	GO:0016787	hydrolase activity	molecular_function
Endo_2_scaffold_2208_c1_9	GO:0032526	response to retinoic acid	biological_process
Endo_2_scaffold_2208_c1_9	GO:0033993	response to lipid	biological_process
Endo_2_scaffold_2208_c1_9	GO:0042221	response to chemical	biological_process
Endo_2_scaffold_2208_c1_9	GO:0043226	organelle	cellular_component
Endo_2_scaffold_2208_c1_9	GO:0043229	intracellular organelle	cellular_component
Endo_2_scaffold_2208_c1_9	GO:0044424	obsolete intracellular part	cellular_component
Endo_2_scaffold_2208_c1_9	GO:0044464	obsolete cell part	cellular_component
Endo_2_scaffold_2208_c1_9	GO:0050896	response to stimulus	biological_process
Endo_2_scaffold_22222_c1_1	GO:0000228	nuclear chromosome	cellular_component
Endo_2_scaffold_22222_c1_1	GO:0003674	molecular_function	molecular_function
Endo_2_scaffold_22222_c1_1	GO:0003824	catalytic activity	molecular_function
Endo_2_scaffold_22222_c1_1	GO:0004518	nuclease activity	molecular_function
Endo_2_scaffold_22222_c1_1	GO:0004527	exonuclease activity	molecular_function
Endo_2_scaffold_22222_c1_1	GO:0004529	DNA exonuclease activity	molecular_function
Endo_2_scaffold_22222_c1_1	GO:0004536	DNA nuclease activity	molecular_function
Endo_2_scaffold_22222_c1_1	GO:0005575	cellular_component	cellular_component
Endo_2_scaffold_22222_c1_1	GO:0005622	intracellular anatomical structure	cellular_component
Endo_2_scaffold_22222_c1_1	GO:0005623	obsolete cell	cellular_component
Endo_2_scaffold_22222_c1_1	GO:0005634	nucleus	cellular_component
Endo_2_scaffold_22222_c1_1	GO:0005657	replication fork	cellular_component
Endo_2_scaffold_22222_c1_1	GO:0005694	chromosome	cellular_component
Endo_2_scaffold_22222_c1_1	GO:0006259	DNA metabolic process	biological_process
Endo_2_scaffold_22222_c1_1	GO:0006260	DNA replication	biological_process
Endo_2_scaffold_22222_c1_1	GO:0006281	DNA repair	biological_process
Endo_2_scaffold_22222_c1_1	GO:0006725	cellular aromatic compound metabolic process	biological_process
Endo_2_scaffold_22222_c1_1	GO:0006807	nitrogen compound metabolic process	biological_process
Endo_2_scaffold_22222_c1_1	GO:0006950	response to stress	biological_process
Endo_2_scaffold_22222_c1_1	GO:0006974	DNA damage response	biological_process
Endo_2_scaffold_22222_c1_1	GO:0008150	biological_process	biological_process
Endo_2_scaffold_22222_c1_1	GO:0008152	metabolic process	biological_process
Endo_2_scaffold_22222_c1_1	GO:0009058	biosynthetic process	biological_process
Endo_2_scaffold_22222_c1_1	GO:0009059	macromolecule biosynthetic process	biological_process
Endo_2_scaffold_22222_c1_1	GO:0009987	cellular process	biological_process
Endo_2_scaffold_22222_c1_1	GO:0016787	hydrolase activity	molecular_function
Endo_2_scaffold_22222_c1_1	GO:0016788	hydrolase activity, acting on ester bonds	molecular_function
Endo_2_scaffold_22222_c1_1	GO:0030894	replisome	cellular_component
Endo_2_scaffold_22222_c1_1	GO:0031981	nuclear lumen	cellular_component
Endo_2_scaffold_22222_c1_1	GO:0033554	cellular response to stress	biological_process
Endo_2_scaffold_22222_c1_1	GO:0034641	cellular nitrogen compound metabolic process	biological_process
Endo_2_scaffold_22222_c1_1	GO:0034645	obsolete cellular macromolecule biosynthetic process	biological_process
Endo_2_scaffold_22222_c1_1	GO:0042575	DNA polymerase complex	cellular_component
Endo_2_scaffold_22222_c1_1	GO:0043170	macromolecule metabolic process	biological_process
Endo_2_scaffold_22222_c1_1	GO:0043226	organelle	cellular_component
Endo_2_scaffold_22222_c1_1	GO:0043229	intracellular organelle	cellular_component
Endo_2_scaffold_22222_c1_1	GO:0043233	organelle lumen	cellular_component
Endo_2_scaffold_22222_c1_1	GO:0043596	nuclear replication fork	cellular_component
Endo_2_scaffold_22222_c1_1	GO:0043601	nuclear replisome	cellular_component
Endo_2_scaffold_22222_c1_1	GO:0043625	delta DNA polymerase complex	cellular_component
Endo_2_scaffold_22222_c1_1	GO:0044237	cellular metabolic process	biological_process
Endo_2_scaffold_22222_c1_1	GO:0044238	primary metabolic process	biological_process
Endo_2_scaffold_22222_c1_1	GO:0044249	cellular biosynthetic process	biological_process
Endo_2_scaffold_22222_c1_1	GO:0044260	obsolete cellular macromolecule metabolic process	biological_process
Endo_2_scaffold_22222_c1_1	GO:0044422	obsolete organelle part	cellular_component
Endo_2_scaffold_22222_c1_1	GO:0044424	obsolete intracellular part	cellular_component
Endo_2_scaffold_22222_c1_1	GO:0044427	obsolete chromosomal part	cellular_component
Endo_2_scaffold_22222_c1_1	GO:0044428	obsolete nuclear part	cellular_component
Endo_2_scaffold_22222_c1_1	GO:0044446	obsolete intracellular organelle part	cellular_component
Endo_2_scaffold_22222_c1_1	GO:0044454	obsolete nuclear chromosome part	cellular_component
Endo_2_scaffold_22222_c1_1	GO:0044464	obsolete cell part	cellular_component
Endo_2_scaffold_22222_c1_1	GO:0045004	DNA replication proofreading	biological_process
Endo_2_scaffold_22222_c1_1	GO:0046483	heterocycle metabolic process	biological_process
Endo_2_scaffold_22222_c1_1	GO:0050896	response to stimulus	biological_process
Endo_2_scaffold_22222_c1_1	GO:0051716	cellular response to stimulus	biological_process
Endo_2_scaffold_22222_c1_1	GO:0070013	intracellular organelle lumen	cellular_component
Endo_2_scaffold_22222_c1_1	GO:0071704	organic substance metabolic process	biological_process
Endo_2_scaffold_22222_c1_1	GO:0090304	nucleic acid metabolic process	biological_process
Endo_2_scaffold_22222_c1_1	GO:0090305	nucleic acid phosphodiester bond hydrolysis	biological_process
Endo_2_scaffold_22222_c1_1	GO:0140097	catalytic activity, acting on DNA	molecular_function
Endo_2_scaffold_22222_c1_1	GO:1901360	organic cyclic compound metabolic process	biological_process
Endo_2_scaffold_22222_c1_1	GO:1901576	organic substance biosynthetic process	biological_process
Endo_2_scaffold_22222_c1_1	GO:1902494	catalytic complex	cellular_component
Endo_2_scaffold_22222_c1_1	GO:1990234	transferase complex	cellular_component
Endo_2_scaffold_2490_c1_2	GO:0001510	RNA methylation	biological_process
Endo_2_scaffold_2490_c1_2	GO:0003674	molecular_function	molecular_function
Endo_2_scaffold_2490_c1_2	GO:0003824	catalytic activity	molecular_function
Endo_2_scaffold_2490_c1_2	GO:0005575	cellular_component	cellular_component
Endo_2_scaffold_2490_c1_2	GO:0005622	intracellular anatomical structure	cellular_component
Endo_2_scaffold_2490_c1_2	GO:0005623	obsolete cell	cellular_component
Endo_2_scaffold_2490_c1_2	GO:0005634	nucleus	cellular_component
Endo_2_scaffold_2490_c1_2	GO:0005654	nucleoplasm	cellular_component
Endo_2_scaffold_2490_c1_2	GO:0005737	cytoplasm	cellular_component
Endo_2_scaffold_2490_c1_2	GO:0005829	cytosol	cellular_component
Endo_2_scaffold_2490_c1_2	GO:0005845	mRNA cap binding complex	cellular_component
Endo_2_scaffold_2490_c1_2	GO:0006396	RNA processing	biological_process
Endo_2_scaffold_2490_c1_2	GO:0006397	mRNA processing	biological_process
Endo_2_scaffold_2490_c1_2	GO:0006725	cellular aromatic compound metabolic process	biological_process
Endo_2_scaffold_2490_c1_2	GO:0006807	nitrogen compound metabolic process	biological_process
Endo_2_scaffold_2490_c1_2	GO:0008150	biological_process	biological_process
Endo_2_scaffold_2490_c1_2	GO:0008152	metabolic process	biological_process
Endo_2_scaffold_2490_c1_2	GO:0008168	methyltransferase activity	molecular_function
Endo_2_scaffold_2490_c1_2	GO:0008173	RNA methyltransferase activity	molecular_function
Endo_2_scaffold_2490_c1_2	GO:0008174	mRNA methyltransferase activity	molecular_function
Endo_2_scaffold_2490_c1_2	GO:0009451	RNA modification	biological_process
Endo_2_scaffold_2490_c1_2	GO:0009987	cellular process	biological_process
Endo_2_scaffold_2490_c1_2	GO:0010467	gene expression	biological_process
Endo_2_scaffold_2490_c1_2	GO:0016070	RNA metabolic process	biological_process
Endo_2_scaffold_2490_c1_2	GO:0016071	mRNA metabolic process	biological_process
Endo_2_scaffold_2490_c1_2	GO:0016556	mRNA modification	biological_process
Endo_2_scaffold_2490_c1_2	GO:0016591	RNA polymerase II, holoenzyme	cellular_component
Endo_2_scaffold_2490_c1_2	GO:0016740	transferase activity	molecular_function
Endo_2_scaffold_2490_c1_2	GO:0030880	RNA polymerase complex	cellular_component
Endo_2_scaffold_2490_c1_2	GO:0031981	nuclear lumen	cellular_component
Endo_2_scaffold_2490_c1_2	GO:0032259	methylation	biological_process
Endo_2_scaffold_2490_c1_2	GO:0034518	RNA cap binding complex	cellular_component
Endo_2_scaffold_2490_c1_2	GO:0034641	cellular nitrogen compound metabolic process	biological_process
Endo_2_scaffold_2490_c1_2	GO:0036260	RNA capping	biological_process
Endo_2_scaffold_2490_c1_2	GO:0042221	response to chemical	biological_process
Endo_2_scaffold_2490_c1_2	GO:0043170	macromolecule metabolic process	biological_process
Endo_2_scaffold_2490_c1_2	GO:0043226	organelle	cellular_component
Endo_2_scaffold_2490_c1_2	GO:0043229	intracellular organelle	cellular_component
Endo_2_scaffold_2490_c1_2	GO:0043233	organelle lumen	cellular_component
Endo_2_scaffold_2490_c1_2	GO:0043412	macromolecule modification	biological_process
Endo_2_scaffold_2490_c1_2	GO:0043414	macromolecule methylation	biological_process
Endo_2_scaffold_2490_c1_2	GO:0044237	cellular metabolic process	biological_process
Endo_2_scaffold_2490_c1_2	GO:0044238	primary metabolic process	biological_process
Endo_2_scaffold_2490_c1_2	GO:0044260	obsolete cellular macromolecule metabolic process	biological_process
Endo_2_scaffold_2490_c1_2	GO:0044422	obsolete organelle part	cellular_component
Endo_2_scaffold_2490_c1_2	GO:0044424	obsolete intracellular part	cellular_component
Endo_2_scaffold_2490_c1_2	GO:0044428	obsolete nuclear part	cellular_component
Endo_2_scaffold_2490_c1_2	GO:0044444	obsolete cytoplasmic part	cellular_component
Endo_2_scaffold_2490_c1_2	GO:0044446	obsolete intracellular organelle part	cellular_component
Endo_2_scaffold_2490_c1_2	GO:0044451	obsolete nucleoplasm part	cellular_component
Endo_2_scaffold_2490_c1_2	GO:0044464	obsolete cell part	cellular_component
Endo_2_scaffold_2490_c1_2	GO:0046483	heterocycle metabolic process	biological_process
Endo_2_scaffold_2490_c1_2	GO:0050896	response to stimulus	biological_process
Endo_2_scaffold_2490_c1_2	GO:0051716	cellular response to stimulus	biological_process
Endo_2_scaffold_2490_c1_2	GO:0070013	intracellular organelle lumen	cellular_component
Endo_2_scaffold_2490_c1_2	GO:0070887	cellular response to chemical stimulus	biological_process
Endo_2_scaffold_2490_c1_2	GO:0071704	organic substance metabolic process	biological_process
Endo_2_scaffold_2490_c1_2	GO:0080009	mRNA methylation	biological_process
Endo_2_scaffold_2490_c1_2	GO:0090304	nucleic acid metabolic process	biological_process
Endo_2_scaffold_2490_c1_2	GO:0140098	catalytic activity, acting on RNA	molecular_function
Endo_2_scaffold_2490_c1_2	GO:1901360	organic cyclic compound metabolic process	biological_process
Endo_2_scaffold_2490_c1_2	GO:1902494	catalytic complex	cellular_component
Endo_2_scaffold_2490_c1_2	GO:1990234	transferase complex	cellular_component
Endo_2_scaffold_252_c1_14	GO:0005575	cellular_component	cellular_component
Endo_2_scaffold_252_c1_14	GO:0005618	cell wall	cellular_component
Endo_2_scaffold_252_c1_14	GO:0005622	intracellular anatomical structure	cellular_component
Endo_2_scaffold_252_c1_14	GO:0005623	obsolete cell	cellular_component
Endo_2_scaffold_252_c1_14	GO:0005737	cytoplasm	cellular_component
Endo_2_scaffold_252_c1_14	GO:0005829	cytosol	cellular_component
Endo_2_scaffold_252_c1_14	GO:0005886	plasma membrane	cellular_component
Endo_2_scaffold_252_c1_14	GO:0016020	membrane	cellular_component
Endo_2_scaffold_252_c1_14	GO:0030312	external encapsulating structure	cellular_component
Endo_2_scaffold_252_c1_14	GO:0044424	obsolete intracellular part	cellular_component
Endo_2_scaffold_252_c1_14	GO:0044444	obsolete cytoplasmic part	cellular_component
Endo_2_scaffold_252_c1_14	GO:0044464	obsolete cell part	cellular_component
Endo_2_scaffold_252_c1_14	GO:0071944	cell periphery	cellular_component
Endo_2_scaffold_252_c1_34	GO:0001655	urogenital system development	biological_process
Endo_2_scaffold_252_c1_34	GO:0001822	kidney development	biological_process
Endo_2_scaffold_252_c1_34	GO:0001947	heart looping	biological_process
Endo_2_scaffold_252_c1_34	GO:0002009	morphogenesis of an epithelium	biological_process
Endo_2_scaffold_252_c1_34	GO:0003007	heart morphogenesis	biological_process
Endo_2_scaffold_252_c1_34	GO:0003143	embryonic heart tube morphogenesis	biological_process
Endo_2_scaffold_252_c1_34	GO:0005575	cellular_component	cellular_component
Endo_2_scaffold_252_c1_34	GO:0005623	obsolete cell	cellular_component
Endo_2_scaffold_252_c1_34	GO:0005929	cilium	cellular_component
Endo_2_scaffold_252_c1_34	GO:0007275	multicellular organism development	biological_process
Endo_2_scaffold_252_c1_34	GO:0007368	determination of left/right symmetry	biological_process
Endo_2_scaffold_252_c1_34	GO:0007389	pattern specification process	biological_process
Endo_2_scaffold_252_c1_34	GO:0007507	heart development	biological_process
Endo_2_scaffold_252_c1_34	GO:0008150	biological_process	biological_process
Endo_2_scaffold_252_c1_34	GO:0009653	anatomical structure morphogenesis	biological_process
Endo_2_scaffold_252_c1_34	GO:0009790	embryo development	biological_process
Endo_2_scaffold_252_c1_34	GO:0009799	specification of symmetry	biological_process
Endo_2_scaffold_252_c1_34	GO:0009855	determination of bilateral symmetry	biological_process
Endo_2_scaffold_252_c1_34	GO:0009887	animal organ morphogenesis	biological_process
Endo_2_scaffold_252_c1_34	GO:0009888	tissue development	biological_process
Endo_2_scaffold_252_c1_34	GO:0009966	regulation of signal transduction	biological_process
Endo_2_scaffold_252_c1_34	GO:0010646	regulation of cell communication	biological_process
Endo_2_scaffold_252_c1_34	GO:0023051	regulation of signaling	biological_process
Endo_2_scaffold_252_c1_34	GO:0032501	multicellular organismal process	biological_process
Endo_2_scaffold_252_c1_34	GO:0032502	developmental process	biological_process
Endo_2_scaffold_252_c1_34	GO:0035050	embryonic heart tube development	biological_process
Endo_2_scaffold_252_c1_34	GO:0035239	tube morphogenesis	biological_process
Endo_2_scaffold_252_c1_34	GO:0035295	tube development	biological_process
Endo_2_scaffold_252_c1_34	GO:0035330	regulation of hippo signaling	biological_process
Endo_2_scaffold_252_c1_34	GO:0042995	cell projection	cellular_component
Endo_2_scaffold_252_c1_34	GO:0043226	organelle	cellular_component
Endo_2_scaffold_252_c1_34	GO:0044422	obsolete organelle part	cellular_component
Endo_2_scaffold_252_c1_34	GO:0044441	obsolete ciliary part	cellular_component
Endo_2_scaffold_252_c1_34	GO:0044463	obsolete cell projection part	cellular_component
Endo_2_scaffold_252_c1_34	GO:0044464	obsolete cell part	cellular_component
Endo_2_scaffold_252_c1_34	GO:0048513	animal organ development	biological_process
Endo_2_scaffold_252_c1_34	GO:0048562	embryonic organ morphogenesis	biological_process
Endo_2_scaffold_252_c1_34	GO:0048568	embryonic organ development	biological_process
Endo_2_scaffold_252_c1_34	GO:0048583	regulation of response to stimulus	biological_process
Endo_2_scaffold_252_c1_34	GO:0048598	embryonic morphogenesis	biological_process
Endo_2_scaffold_252_c1_34	GO:0048645	animal organ formation	biological_process
Endo_2_scaffold_252_c1_34	GO:0048646	anatomical structure formation involved in morphogenesis	biological_process
Endo_2_scaffold_252_c1_34	GO:0048729	tissue morphogenesis	biological_process
Endo_2_scaffold_252_c1_34	GO:0048731	system development	biological_process
Endo_2_scaffold_252_c1_34	GO:0048793	pronephros development	biological_process
Endo_2_scaffold_252_c1_34	GO:0048856	anatomical structure development	biological_process
Endo_2_scaffold_252_c1_34	GO:0050789	regulation of biological process	biological_process
Endo_2_scaffold_252_c1_34	GO:0050794	regulation of cellular process	biological_process
Endo_2_scaffold_252_c1_34	GO:0060429	epithelium development	biological_process
Endo_2_scaffold_252_c1_34	GO:0060562	epithelial tube morphogenesis	biological_process
Endo_2_scaffold_252_c1_34	GO:0060993	kidney morphogenesis	biological_process
Endo_2_scaffold_252_c1_34	GO:0061326	renal tubule development	biological_process
Endo_2_scaffold_252_c1_34	GO:0061371	determination of heart left/right asymmetry	biological_process
Endo_2_scaffold_252_c1_34	GO:0065007	biological regulation	biological_process
Endo_2_scaffold_252_c1_34	GO:0072001	renal system development	biological_process
Endo_2_scaffold_252_c1_34	GO:0072003	kidney rudiment formation	biological_process
Endo_2_scaffold_252_c1_34	GO:0072114	pronephros morphogenesis	biological_process
Endo_2_scaffold_252_c1_34	GO:0072116	pronephros formation	biological_process
Endo_2_scaffold_252_c1_34	GO:0072359	circulatory system development	biological_process
Endo_2_scaffold_252_c1_34	GO:0097543	ciliary inversin compartment	cellular_component
Endo_2_scaffold_252_c1_34	GO:0097546	ciliary base	cellular_component
Endo_2_scaffold_252_c1_34	GO:0120025	plasma membrane bounded cell projection	cellular_component
Endo_2_scaffold_252_c1_34	GO:0120038	obsolete plasma membrane bounded cell projection part	cellular_component
Endo_2_scaffold_252_c1_34	GO:1902531	regulation of intracellular signal transduction	biological_process
Endo_2_scaffold_2560_c1_3	GO:0000127	transcription factor TFIIIC complex	cellular_component
Endo_2_scaffold_2560_c1_3	GO:0003674	molecular_function	molecular_function
Endo_2_scaffold_2560_c1_3	GO:0003824	catalytic activity	molecular_function
Endo_2_scaffold_2560_c1_3	GO:0005575	cellular_component	cellular_component
Endo_2_scaffold_2560_c1_3	GO:0005622	intracellular anatomical structure	cellular_component
Endo_2_scaffold_2560_c1_3	GO:0005623	obsolete cell	cellular_component
Endo_2_scaffold_2560_c1_3	GO:0005634	nucleus	cellular_component
Endo_2_scaffold_2560_c1_3	GO:0005667	transcription regulator complex	cellular_component
Endo_2_scaffold_2560_c1_3	GO:0005737	cytoplasm	cellular_component
Endo_2_scaffold_2560_c1_3	GO:0006383	transcription by RNA polymerase III	biological_process
Endo_2_scaffold_2560_c1_3	GO:0006725	cellular aromatic compound metabolic process	biological_process
Endo_2_scaffold_2560_c1_3	GO:0006793	phosphorus metabolic process	biological_process
Endo_2_scaffold_2560_c1_3	GO:0006807	nitrogen compound metabolic process	biological_process
Endo_2_scaffold_2560_c1_3	GO:0008150	biological_process	biological_process
Endo_2_scaffold_2560_c1_3	GO:0008152	metabolic process	biological_process
Endo_2_scaffold_2560_c1_3	GO:0009058	biosynthetic process	biological_process
Endo_2_scaffold_2560_c1_3	GO:0009059	macromolecule biosynthetic process	biological_process
Endo_2_scaffold_2560_c1_3	GO:0009303	rRNA transcription	biological_process
Endo_2_scaffold_2560_c1_3	GO:0009987	cellular process	biological_process
Endo_2_scaffold_2560_c1_3	GO:0010467	gene expression	biological_process
Endo_2_scaffold_2560_c1_3	GO:0016070	RNA metabolic process	biological_process
Endo_2_scaffold_2560_c1_3	GO:0016072	rRNA metabolic process	biological_process
Endo_2_scaffold_2560_c1_3	GO:0016311	dephosphorylation	biological_process
Endo_2_scaffold_2560_c1_3	GO:0016787	hydrolase activity	molecular_function
Endo_2_scaffold_2560_c1_3	GO:0016788	hydrolase activity, acting on ester bonds	molecular_function
Endo_2_scaffold_2560_c1_3	GO:0016791	phosphatase activity	molecular_function
Endo_2_scaffold_2560_c1_3	GO:0018130	heterocycle biosynthetic process	biological_process
Endo_2_scaffold_2560_c1_3	GO:0019438	aromatic compound biosynthetic process	biological_process
Endo_2_scaffold_2560_c1_3	GO:0032774	RNA biosynthetic process	biological_process
Endo_2_scaffold_2560_c1_3	GO:0034641	cellular nitrogen compound metabolic process	biological_process
Endo_2_scaffold_2560_c1_3	GO:0034645	obsolete cellular macromolecule biosynthetic process	biological_process
Endo_2_scaffold_2560_c1_3	GO:0034660	ncRNA metabolic process	biological_process
Endo_2_scaffold_2560_c1_3	GO:0042578	phosphoric ester hydrolase activity	molecular_function
Endo_2_scaffold_2560_c1_3	GO:0042791	5S class rRNA transcription by RNA polymerase III	biological_process
Endo_2_scaffold_2560_c1_3	GO:0043170	macromolecule metabolic process	biological_process
Endo_2_scaffold_2560_c1_3	GO:0043226	organelle	cellular_component
Endo_2_scaffold_2560_c1_3	GO:0043229	intracellular organelle	cellular_component
Endo_2_scaffold_2560_c1_3	GO:0044237	cellular metabolic process	biological_process
Endo_2_scaffold_2560_c1_3	GO:0044238	primary metabolic process	biological_process
Endo_2_scaffold_2560_c1_3	GO:0044249	cellular biosynthetic process	biological_process
Endo_2_scaffold_2560_c1_3	GO:0044260	obsolete cellular macromolecule metabolic process	biological_process
Endo_2_scaffold_2560_c1_3	GO:0044271	cellular nitrogen compound biosynthetic process	biological_process
Endo_2_scaffold_2560_c1_3	GO:0044422	obsolete organelle part	cellular_component
Endo_2_scaffold_2560_c1_3	GO:0044424	obsolete intracellular part	cellular_component
Endo_2_scaffold_2560_c1_3	GO:0044428	obsolete nuclear part	cellular_component
Endo_2_scaffold_2560_c1_3	GO:0044446	obsolete intracellular organelle part	cellular_component
Endo_2_scaffold_2560_c1_3	GO:0044464	obsolete cell part	cellular_component
Endo_2_scaffold_2560_c1_3	GO:0046483	heterocycle metabolic process	biological_process
Endo_2_scaffold_2560_c1_3	GO:0071704	organic substance metabolic process	biological_process
Endo_2_scaffold_2560_c1_3	GO:0090304	nucleic acid metabolic process	biological_process
Endo_2_scaffold_2560_c1_3	GO:0090576	RNA polymerase III transcription regulator complex	cellular_component
Endo_2_scaffold_2560_c1_3	GO:0098781	ncRNA transcription	biological_process
Endo_2_scaffold_2560_c1_3	GO:1901360	organic cyclic compound metabolic process	biological_process
Endo_2_scaffold_2560_c1_3	GO:1901362	organic cyclic compound biosynthetic process	biological_process
Endo_2_scaffold_2560_c1_3	GO:1901576	organic substance biosynthetic process	biological_process
Endo_2_scaffold_2624_c1_10	GO:0005575	cellular_component	cellular_component
Endo_2_scaffold_2624_c1_10	GO:0005622	intracellular anatomical structure	cellular_component
Endo_2_scaffold_2624_c1_10	GO:0005623	obsolete cell	cellular_component
Endo_2_scaffold_2624_c1_10	GO:0005634	nucleus	cellular_component
Endo_2_scaffold_2624_c1_10	GO:0005654	nucleoplasm	cellular_component
Endo_2_scaffold_2624_c1_10	GO:0005665	RNA polymerase II, core complex	cellular_component
Endo_2_scaffold_2624_c1_10	GO:0005666	RNA polymerase III complex	cellular_component
Endo_2_scaffold_2624_c1_10	GO:0005730	nucleolus	cellular_component
Endo_2_scaffold_2624_c1_10	GO:0005736	RNA polymerase I complex	cellular_component
Endo_2_scaffold_2624_c1_10	GO:0006360	transcription by RNA polymerase I	biological_process
Endo_2_scaffold_2624_c1_10	GO:0006366	transcription by RNA polymerase II	biological_process
Endo_2_scaffold_2624_c1_10	GO:0006383	transcription by RNA polymerase III	biological_process
Endo_2_scaffold_2624_c1_10	GO:0006399	tRNA metabolic process	biological_process
Endo_2_scaffold_2624_c1_10	GO:0006725	cellular aromatic compound metabolic process	biological_process
Endo_2_scaffold_2624_c1_10	GO:0006807	nitrogen compound metabolic process	biological_process
Endo_2_scaffold_2624_c1_10	GO:0008150	biological_process	biological_process
Endo_2_scaffold_2624_c1_10	GO:0008152	metabolic process	biological_process
Endo_2_scaffold_2624_c1_10	GO:0009058	biosynthetic process	biological_process
Endo_2_scaffold_2624_c1_10	GO:0009059	macromolecule biosynthetic process	biological_process
Endo_2_scaffold_2624_c1_10	GO:0009304	tRNA transcription	biological_process
Endo_2_scaffold_2624_c1_10	GO:0009987	cellular process	biological_process
Endo_2_scaffold_2624_c1_10	GO:0010467	gene expression	biological_process
Endo_2_scaffold_2624_c1_10	GO:0016070	RNA metabolic process	biological_process
Endo_2_scaffold_2624_c1_10	GO:0016591	RNA polymerase II, holoenzyme	cellular_component
Endo_2_scaffold_2624_c1_10	GO:0018130	heterocycle biosynthetic process	biological_process
Endo_2_scaffold_2624_c1_10	GO:0019438	aromatic compound biosynthetic process	biological_process
Endo_2_scaffold_2624_c1_10	GO:0030880	RNA polymerase complex	cellular_component
Endo_2_scaffold_2624_c1_10	GO:0031981	nuclear lumen	cellular_component
Endo_2_scaffold_2624_c1_10	GO:0032774	RNA biosynthetic process	biological_process
Endo_2_scaffold_2624_c1_10	GO:0034641	cellular nitrogen compound metabolic process	biological_process
Endo_2_scaffold_2624_c1_10	GO:0034645	obsolete cellular macromolecule biosynthetic process	biological_process
Endo_2_scaffold_2624_c1_10	GO:0034660	ncRNA metabolic process	biological_process
Endo_2_scaffold_2624_c1_10	GO:0042797	tRNA transcription by RNA polymerase III	biological_process
Endo_2_scaffold_2624_c1_10	GO:0043170	macromolecule metabolic process	biological_process
Endo_2_scaffold_2624_c1_10	GO:0043226	organelle	cellular_component
Endo_2_scaffold_2624_c1_10	GO:0043229	intracellular organelle	cellular_component
Endo_2_scaffold_2624_c1_10	GO:0043233	organelle lumen	cellular_component
Endo_2_scaffold_2624_c1_10	GO:0044237	cellular metabolic process	biological_process
Endo_2_scaffold_2624_c1_10	GO:0044238	primary metabolic process	biological_process
Endo_2_scaffold_2624_c1_10	GO:0044249	cellular biosynthetic process	biological_process
Endo_2_scaffold_2624_c1_10	GO:0044260	obsolete cellular macromolecule metabolic process	biological_process
Endo_2_scaffold_2624_c1_10	GO:0044271	cellular nitrogen compound biosynthetic process	biological_process
Endo_2_scaffold_2624_c1_10	GO:0044422	obsolete organelle part	cellular_component
Endo_2_scaffold_2624_c1_10	GO:0044424	obsolete intracellular part	cellular_component
Endo_2_scaffold_2624_c1_10	GO:0044428	obsolete nuclear part	cellular_component
Endo_2_scaffold_2624_c1_10	GO:0044446	obsolete intracellular organelle part	cellular_component
Endo_2_scaffold_2624_c1_10	GO:0044451	obsolete nucleoplasm part	cellular_component
Endo_2_scaffold_2624_c1_10	GO:0044452	obsolete nucleolar part	cellular_component
Endo_2_scaffold_2624_c1_10	GO:0044464	obsolete cell part	cellular_component
Endo_2_scaffold_2624_c1_10	GO:0046483	heterocycle metabolic process	biological_process
Endo_2_scaffold_2624_c1_10	GO:0070013	intracellular organelle lumen	cellular_component
Endo_2_scaffold_2624_c1_10	GO:0071704	organic substance metabolic process	biological_process
Endo_2_scaffold_2624_c1_10	GO:0090304	nucleic acid metabolic process	biological_process
Endo_2_scaffold_2624_c1_10	GO:0098781	ncRNA transcription	biological_process
Endo_2_scaffold_2624_c1_10	GO:1901360	organic cyclic compound metabolic process	biological_process
Endo_2_scaffold_2624_c1_10	GO:1901362	organic cyclic compound biosynthetic process	biological_process
Endo_2_scaffold_2624_c1_10	GO:1901576	organic substance biosynthetic process	biological_process
Endo_2_scaffold_2624_c1_10	GO:1902494	catalytic complex	cellular_component
Endo_2_scaffold_2624_c1_10	GO:1990234	transferase complex	cellular_component
Endo_2_scaffold_26850_c1_1	GO:0000228	nuclear chromosome	cellular_component
Endo_2_scaffold_26850_c1_1	GO:0000375	RNA splicing, via transesterification reactions	biological_process
Endo_2_scaffold_26850_c1_1	GO:0000377	RNA splicing, via transesterification reactions with bulged adenosine as nucleophile	biological_process
Endo_2_scaffold_26850_c1_1	GO:0000398	mRNA splicing, via spliceosome	biological_process
Endo_2_scaffold_26850_c1_1	GO:0000731	DNA synthesis involved in DNA repair	biological_process
Endo_2_scaffold_26850_c1_1	GO:0000785	chromatin	cellular_component
Endo_2_scaffold_26850_c1_1	GO:0000791	euchromatin	cellular_component
Endo_2_scaffold_26850_c1_1	GO:0001067	transcription regulatory region nucleic acid binding	molecular_function
Endo_2_scaffold_26850_c1_1	GO:0003674	molecular_function	molecular_function
Endo_2_scaffold_26850_c1_1	GO:0003676	nucleic acid binding	molecular_function
Endo_2_scaffold_26850_c1_1	GO:0003677	DNA binding	molecular_function
Endo_2_scaffold_26850_c1_1	GO:0003682	chromatin binding	molecular_function
Endo_2_scaffold_26850_c1_1	GO:0003824	catalytic activity	molecular_function
Endo_2_scaffold_26850_c1_1	GO:0005488	binding	molecular_function
Endo_2_scaffold_26850_c1_1	GO:0005515	protein binding	molecular_function
Endo_2_scaffold_26850_c1_1	GO:0005575	cellular_component	cellular_component
Endo_2_scaffold_26850_c1_1	GO:0005622	intracellular anatomical structure	cellular_component
Endo_2_scaffold_26850_c1_1	GO:0005623	obsolete cell	cellular_component
Endo_2_scaffold_26850_c1_1	GO:0005634	nucleus	cellular_component
Endo_2_scaffold_26850_c1_1	GO:0005654	nucleoplasm	cellular_component
Endo_2_scaffold_26850_c1_1	GO:0005665	RNA polymerase II, core complex	cellular_component
Endo_2_scaffold_26850_c1_1	GO:0005694	chromosome	cellular_component
Endo_2_scaffold_26850_c1_1	GO:0005700	polytene chromosome	cellular_component
Endo_2_scaffold_26850_c1_1	GO:0005703	polytene chromosome puff	cellular_component
Endo_2_scaffold_26850_c1_1	GO:0005737	cytoplasm	cellular_component
Endo_2_scaffold_26850_c1_1	GO:0005739	mitochondrion	cellular_component
Endo_2_scaffold_26850_c1_1	GO:0006259	DNA metabolic process	biological_process
Endo_2_scaffold_26850_c1_1	GO:0006281	DNA repair	biological_process
Endo_2_scaffold_26850_c1_1	GO:0006301	postreplication repair	biological_process
Endo_2_scaffold_26850_c1_1	GO:0006366	transcription by RNA polymerase II	biological_process
Endo_2_scaffold_26850_c1_1	GO:0006367	transcription initiation at RNA polymerase II promoter	biological_process
Endo_2_scaffold_26850_c1_1	GO:0006368	transcription elongation by RNA polymerase II	biological_process
Endo_2_scaffold_26850_c1_1	GO:0006396	RNA processing	biological_process
Endo_2_scaffold_26850_c1_1	GO:0006397	mRNA processing	biological_process
Endo_2_scaffold_26850_c1_1	GO:0006725	cellular aromatic compound metabolic process	biological_process
Endo_2_scaffold_26850_c1_1	GO:0006807	nitrogen compound metabolic process	biological_process
Endo_2_scaffold_26850_c1_1	GO:0006950	response to stress	biological_process
Endo_2_scaffold_26850_c1_1	GO:0006974	DNA damage response	biological_process
Endo_2_scaffold_26850_c1_1	GO:0007154	cell communication	biological_process
Endo_2_scaffold_26850_c1_1	GO:0007165	signal transduction	biological_process
Endo_2_scaffold_26850_c1_1	GO:0007166	cell surface receptor signaling pathway	biological_process
Endo_2_scaffold_26850_c1_1	GO:0007169	transmembrane receptor protein tyrosine kinase signaling pathway	biological_process
Endo_2_scaffold_26850_c1_1	GO:0007275	multicellular organism development	biological_process
Endo_2_scaffold_26850_c1_1	GO:0007369	gastrulation	biological_process
Endo_2_scaffold_26850_c1_1	GO:0008150	biological_process	biological_process
Endo_2_scaffold_26850_c1_1	GO:0008152	metabolic process	biological_process
Endo_2_scaffold_26850_c1_1	GO:0008380	RNA splicing	biological_process
Endo_2_scaffold_26850_c1_1	GO:0008543	fibroblast growth factor receptor signaling pathway	biological_process
Endo_2_scaffold_26850_c1_1	GO:0009058	biosynthetic process	biological_process
Endo_2_scaffold_26850_c1_1	GO:0009059	macromolecule biosynthetic process	biological_process
Endo_2_scaffold_26850_c1_1	GO:0009299	mRNA transcription	biological_process
Endo_2_scaffold_26850_c1_1	GO:0009301	snRNA transcription	biological_process
Endo_2_scaffold_26850_c1_1	GO:0009653	anatomical structure morphogenesis	biological_process
Endo_2_scaffold_26850_c1_1	GO:0009719	response to endogenous stimulus	biological_process
Endo_2_scaffold_26850_c1_1	GO:0009790	embryo development	biological_process
Endo_2_scaffold_26850_c1_1	GO:0009792	embryo development ending in birth or egg hatching	biological_process
Endo_2_scaffold_26850_c1_1	GO:0009889	regulation of biosynthetic process	biological_process
Endo_2_scaffold_26850_c1_1	GO:0009891	positive regulation of biosynthetic process	biological_process
Endo_2_scaffold_26850_c1_1	GO:0009893	positive regulation of metabolic process	biological_process
Endo_2_scaffold_26850_c1_1	GO:0009987	cellular process	biological_process
Endo_2_scaffold_26850_c1_1	GO:0010033	response to organic substance	biological_process
Endo_2_scaffold_26850_c1_1	GO:0010467	gene expression	biological_process
Endo_2_scaffold_26850_c1_1	GO:0010468	regulation of gene expression	biological_process
Endo_2_scaffold_26850_c1_1	GO:0010470	regulation of gastrulation	biological_process
Endo_2_scaffold_26850_c1_1	GO:0010494	cytoplasmic stress granule	cellular_component
Endo_2_scaffold_26850_c1_1	GO:0010556	regulation of macromolecule biosynthetic process	biological_process
Endo_2_scaffold_26850_c1_1	GO:0010557	positive regulation of macromolecule biosynthetic process	biological_process
Endo_2_scaffold_26850_c1_1	GO:0010604	positive regulation of macromolecule metabolic process	biological_process
Endo_2_scaffold_26850_c1_1	GO:0010628	positive regulation of gene expression	biological_process
Endo_2_scaffold_26850_c1_1	GO:0016070	RNA metabolic process	biological_process
Endo_2_scaffold_26850_c1_1	GO:0016071	mRNA metabolic process	biological_process
Endo_2_scaffold_26850_c1_1	GO:0016073	snRNA metabolic process	biological_process
Endo_2_scaffold_26850_c1_1	GO:0016591	RNA polymerase II, holoenzyme	cellular_component
Endo_2_scaffold_26850_c1_1	GO:0016740	transferase activity	molecular_function
Endo_2_scaffold_26850_c1_1	GO:0016779	nucleotidyltransferase activity	molecular_function
Endo_2_scaffold_26850_c1_1	GO:0018130	heterocycle biosynthetic process	biological_process
Endo_2_scaffold_26850_c1_1	GO:0019222	regulation of metabolic process	biological_process
Endo_2_scaffold_26850_c1_1	GO:0019438	aromatic compound biosynthetic process	biological_process
Endo_2_scaffold_26850_c1_1	GO:0019899	enzyme binding	molecular_function
Endo_2_scaffold_26850_c1_1	GO:0019985	translesion synthesis	biological_process
Endo_2_scaffold_26850_c1_1	GO:0022603	regulation of anatomical structure morphogenesis	biological_process
Endo_2_scaffold_26850_c1_1	GO:0023052	signaling	biological_process
Endo_2_scaffold_26850_c1_1	GO:0030880	RNA polymerase complex	cellular_component
Endo_2_scaffold_26850_c1_1	GO:0031323	regulation of cellular metabolic process	biological_process
Endo_2_scaffold_26850_c1_1	GO:0031325	positive regulation of cellular metabolic process	biological_process
Endo_2_scaffold_26850_c1_1	GO:0031326	regulation of cellular biosynthetic process	biological_process
Endo_2_scaffold_26850_c1_1	GO:0031328	positive regulation of cellular biosynthetic process	biological_process
Endo_2_scaffold_26850_c1_1	GO:0031625	ubiquitin protein ligase binding	molecular_function
Endo_2_scaffold_26850_c1_1	GO:0031981	nuclear lumen	cellular_component
Endo_2_scaffold_26850_c1_1	GO:0032501	multicellular organismal process	biological_process
Endo_2_scaffold_26850_c1_1	GO:0032502	developmental process	biological_process
Endo_2_scaffold_26850_c1_1	GO:0032774	RNA biosynthetic process	biological_process
Endo_2_scaffold_26850_c1_1	GO:0033120	positive regulation of RNA splicing	biological_process
Endo_2_scaffold_26850_c1_1	GO:0033554	cellular response to stress	biological_process
Endo_2_scaffold_26850_c1_1	GO:0034641	cellular nitrogen compound metabolic process	biological_process
Endo_2_scaffold_26850_c1_1	GO:0034645	obsolete cellular macromolecule biosynthetic process	biological_process
Endo_2_scaffold_26850_c1_1	GO:0034660	ncRNA metabolic process	biological_process
Endo_2_scaffold_26850_c1_1	GO:0035770	ribonucleoprotein granule	cellular_component
Endo_2_scaffold_26850_c1_1	GO:0036260	RNA capping	biological_process
Endo_2_scaffold_26850_c1_1	GO:0036464	cytoplasmic ribonucleoprotein granule	cellular_component
Endo_2_scaffold_26850_c1_1	GO:0040019	positive regulation of embryonic development	biological_process
Endo_2_scaffold_26850_c1_1	GO:0042221	response to chemical	biological_process
Endo_2_scaffold_26850_c1_1	GO:0042789	mRNA transcription by RNA polymerase II	biological_process
Endo_2_scaffold_26850_c1_1	GO:0042795	snRNA transcription by RNA polymerase II	biological_process
Endo_2_scaffold_26850_c1_1	GO:0043170	macromolecule metabolic process	biological_process
Endo_2_scaffold_26850_c1_1	GO:0043226	organelle	cellular_component
Endo_2_scaffold_26850_c1_1	GO:0043229	intracellular organelle	cellular_component
Endo_2_scaffold_26850_c1_1	GO:0043233	organelle lumen	cellular_component
Endo_2_scaffold_26850_c1_1	GO:0043484	regulation of RNA splicing	biological_process
Endo_2_scaffold_26850_c1_1	GO:0044237	cellular metabolic process	biological_process
Endo_2_scaffold_26850_c1_1	GO:0044238	primary metabolic process	biological_process
Endo_2_scaffold_26850_c1_1	GO:0044249	cellular biosynthetic process	biological_process
Endo_2_scaffold_26850_c1_1	GO:0044260	obsolete cellular macromolecule metabolic process	biological_process
Endo_2_scaffold_26850_c1_1	GO:0044271	cellular nitrogen compound biosynthetic process	biological_process
Endo_2_scaffold_26850_c1_1	GO:0044344	cellular response to fibroblast growth factor stimulus	biological_process
Endo_2_scaffold_26850_c1_1	GO:0044422	obsolete organelle part	cellular_component
Endo_2_scaffold_26850_c1_1	GO:0044424	obsolete intracellular part	cellular_component
Endo_2_scaffold_26850_c1_1	GO:0044427	obsolete chromosomal part	cellular_component
Endo_2_scaffold_26850_c1_1	GO:0044428	obsolete nuclear part	cellular_component
Endo_2_scaffold_26850_c1_1	GO:0044444	obsolete cytoplasmic part	cellular_component
Endo_2_scaffold_26850_c1_1	GO:0044446	obsolete intracellular organelle part	cellular_component
Endo_2_scaffold_26850_c1_1	GO:0044451	obsolete nucleoplasm part	cellular_component
Endo_2_scaffold_26850_c1_1	GO:0044454	obsolete nuclear chromosome part	cellular_component
Endo_2_scaffold_26850_c1_1	GO:0044464	obsolete cell part	cellular_component
Endo_2_scaffold_26850_c1_1	GO:0045995	regulation of embryonic development	biological_process
Endo_2_scaffold_26850_c1_1	GO:0046483	heterocycle metabolic process	biological_process
Endo_2_scaffold_26850_c1_1	GO:0048518	positive regulation of biological process	biological_process
Endo_2_scaffold_26850_c1_1	GO:0048522	positive regulation of cellular process	biological_process
Endo_2_scaffold_26850_c1_1	GO:0048598	embryonic morphogenesis	biological_process
Endo_2_scaffold_26850_c1_1	GO:0048856	anatomical structure development	biological_process
Endo_2_scaffold_26850_c1_1	GO:0050789	regulation of biological process	biological_process
Endo_2_scaffold_26850_c1_1	GO:0050793	regulation of developmental process	biological_process
Endo_2_scaffold_26850_c1_1	GO:0050794	regulation of cellular process	biological_process
Endo_2_scaffold_26850_c1_1	GO:0050896	response to stimulus	biological_process
Endo_2_scaffold_26850_c1_1	GO:0051094	positive regulation of developmental process	biological_process
Endo_2_scaffold_26850_c1_1	GO:0051171	regulation of nitrogen compound metabolic process	biological_process
Endo_2_scaffold_26850_c1_1	GO:0051173	positive regulation of nitrogen compound metabolic process	biological_process
Endo_2_scaffold_26850_c1_1	GO:0051239	regulation of multicellular organismal process	biological_process
Endo_2_scaffold_26850_c1_1	GO:0051240	positive regulation of multicellular organismal process	biological_process
Endo_2_scaffold_26850_c1_1	GO:0051252	regulation of RNA metabolic process	biological_process
Endo_2_scaffold_26850_c1_1	GO:0051254	positive regulation of RNA metabolic process	biological_process
Endo_2_scaffold_26850_c1_1	GO:0051716	cellular response to stimulus	biological_process
Endo_2_scaffold_26850_c1_1	GO:0060255	regulation of macromolecule metabolic process	biological_process
Endo_2_scaffold_26850_c1_1	GO:0060966	regulation of gene silencing by RNA	biological_process
Endo_2_scaffold_26850_c1_1	GO:0060968	obsolete regulation of gene silencing	biological_process
Endo_2_scaffold_26850_c1_1	GO:0065007	biological regulation	biological_process
Endo_2_scaffold_26850_c1_1	GO:0070013	intracellular organelle lumen	cellular_component
Endo_2_scaffold_26850_c1_1	GO:0070848	response to growth factor	biological_process
Endo_2_scaffold_26850_c1_1	GO:0070887	cellular response to chemical stimulus	biological_process
Endo_2_scaffold_26850_c1_1	GO:0071310	cellular response to organic substance	biological_process
Endo_2_scaffold_26850_c1_1	GO:0071363	cellular response to growth factor stimulus	biological_process
Endo_2_scaffold_26850_c1_1	GO:0071495	cellular response to endogenous stimulus	biological_process
Endo_2_scaffold_26850_c1_1	GO:0071704	organic substance metabolic process	biological_process
Endo_2_scaffold_26850_c1_1	GO:0071774	response to fibroblast growth factor	biological_process
Endo_2_scaffold_26850_c1_1	GO:0071897	DNA biosynthetic process	biological_process
Endo_2_scaffold_26850_c1_1	GO:0080090	regulation of primary metabolic process	biological_process
Endo_2_scaffold_26850_c1_1	GO:0090304	nucleic acid metabolic process	biological_process
Endo_2_scaffold_26850_c1_1	GO:0097159	organic cyclic compound binding	molecular_function
Endo_2_scaffold_26850_c1_1	GO:0097747	RNA polymerase activity	molecular_function
Endo_2_scaffold_26850_c1_1	GO:0098687	chromosomal region	cellular_component
Endo_2_scaffold_26850_c1_1	GO:0098781	ncRNA transcription	biological_process
Endo_2_scaffold_26850_c1_1	GO:0140098	catalytic activity, acting on RNA	molecular_function
Endo_2_scaffold_26850_c1_1	GO:1901360	organic cyclic compound metabolic process	biological_process
Endo_2_scaffold_26850_c1_1	GO:1901362	organic cyclic compound biosynthetic process	biological_process
Endo_2_scaffold_26850_c1_1	GO:1901363	heterocyclic compound binding	molecular_function
Endo_2_scaffold_26850_c1_1	GO:1901576	organic substance biosynthetic process	biological_process
Endo_2_scaffold_26850_c1_1	GO:1902494	catalytic complex	cellular_component
Endo_2_scaffold_26850_c1_1	GO:1902680	positive regulation of RNA biosynthetic process	biological_process
Endo_2_scaffold_26850_c1_1	GO:1990234	transferase complex	cellular_component
Endo_2_scaffold_26850_c1_1	GO:1990904	ribonucleoprotein complex	cellular_component
Endo_2_scaffold_26850_c1_1	GO:2000026	regulation of multicellular organismal development	biological_process
Endo_2_scaffold_26850_c1_1	GO:2000112	obsolete regulation of cellular macromolecule biosynthetic process	biological_process
Endo_2_scaffold_26850_c1_1	GO:2000543	positive regulation of gastrulation	biological_process
Endo_2_scaffold_26850_c1_1	GO:2001141	regulation of RNA biosynthetic process	biological_process
Endo_2_scaffold_28162_c1_1	GO:0003674	molecular_function	molecular_function
Endo_2_scaffold_28162_c1_1	GO:0003824	catalytic activity	molecular_function
Endo_2_scaffold_28162_c1_1	GO:0005575	cellular_component	cellular_component
Endo_2_scaffold_28162_c1_1	GO:0005622	intracellular anatomical structure	cellular_component
Endo_2_scaffold_28162_c1_1	GO:0005623	obsolete cell	cellular_component
Endo_2_scaffold_28162_c1_1	GO:0005634	nucleus	cellular_component
Endo_2_scaffold_28162_c1_1	GO:0005654	nucleoplasm	cellular_component
Endo_2_scaffold_28162_c1_1	GO:0005665	RNA polymerase II, core complex	cellular_component
Endo_2_scaffold_28162_c1_1	GO:0006366	transcription by RNA polymerase II	biological_process
Endo_2_scaffold_28162_c1_1	GO:0006725	cellular aromatic compound metabolic process	biological_process
Endo_2_scaffold_28162_c1_1	GO:0006807	nitrogen compound metabolic process	biological_process
Endo_2_scaffold_28162_c1_1	GO:0008150	biological_process	biological_process
Endo_2_scaffold_28162_c1_1	GO:0008152	metabolic process	biological_process
Endo_2_scaffold_28162_c1_1	GO:0009058	biosynthetic process	biological_process
Endo_2_scaffold_28162_c1_1	GO:0009059	macromolecule biosynthetic process	biological_process
Endo_2_scaffold_28162_c1_1	GO:0009987	cellular process	biological_process
Endo_2_scaffold_28162_c1_1	GO:0010467	gene expression	biological_process
Endo_2_scaffold_28162_c1_1	GO:0016070	RNA metabolic process	biological_process
Endo_2_scaffold_28162_c1_1	GO:0016591	RNA polymerase II, holoenzyme	cellular_component
Endo_2_scaffold_28162_c1_1	GO:0016740	transferase activity	molecular_function
Endo_2_scaffold_28162_c1_1	GO:0016779	nucleotidyltransferase activity	molecular_function
Endo_2_scaffold_28162_c1_1	GO:0018130	heterocycle biosynthetic process	biological_process
Endo_2_scaffold_28162_c1_1	GO:0019438	aromatic compound biosynthetic process	biological_process
Endo_2_scaffold_28162_c1_1	GO:0030880	RNA polymerase complex	cellular_component
Endo_2_scaffold_28162_c1_1	GO:0031981	nuclear lumen	cellular_component
Endo_2_scaffold_28162_c1_1	GO:0032774	RNA biosynthetic process	biological_process
Endo_2_scaffold_28162_c1_1	GO:0034641	cellular nitrogen compound metabolic process	biological_process
Endo_2_scaffold_28162_c1_1	GO:0034645	obsolete cellular macromolecule biosynthetic process	biological_process
Endo_2_scaffold_28162_c1_1	GO:0043170	macromolecule metabolic process	biological_process
Endo_2_scaffold_28162_c1_1	GO:0043226	organelle	cellular_component
Endo_2_scaffold_28162_c1_1	GO:0043229	intracellular organelle	cellular_component
Endo_2_scaffold_28162_c1_1	GO:0043233	organelle lumen	cellular_component
Endo_2_scaffold_28162_c1_1	GO:0044237	cellular metabolic process	biological_process
Endo_2_scaffold_28162_c1_1	GO:0044238	primary metabolic process	biological_process
Endo_2_scaffold_28162_c1_1	GO:0044249	cellular biosynthetic process	biological_process
Endo_2_scaffold_28162_c1_1	GO:0044260	obsolete cellular macromolecule metabolic process	biological_process
Endo_2_scaffold_28162_c1_1	GO:0044271	cellular nitrogen compound biosynthetic process	biological_process
Endo_2_scaffold_28162_c1_1	GO:0044422	obsolete organelle part	cellular_component
Endo_2_scaffold_28162_c1_1	GO:0044424	obsolete intracellular part	cellular_component
Endo_2_scaffold_28162_c1_1	GO:0044428	obsolete nuclear part	cellular_component
Endo_2_scaffold_28162_c1_1	GO:0044446	obsolete intracellular organelle part	cellular_component
Endo_2_scaffold_28162_c1_1	GO:0044451	obsolete nucleoplasm part	cellular_component
Endo_2_scaffold_28162_c1_1	GO:0044464	obsolete cell part	cellular_component
Endo_2_scaffold_28162_c1_1	GO:0046483	heterocycle metabolic process	biological_process
Endo_2_scaffold_28162_c1_1	GO:0070013	intracellular organelle lumen	cellular_component
Endo_2_scaffold_28162_c1_1	GO:0071704	organic substance metabolic process	biological_process
Endo_2_scaffold_28162_c1_1	GO:0090304	nucleic acid metabolic process	biological_process
Endo_2_scaffold_28162_c1_1	GO:0097747	RNA polymerase activity	molecular_function
Endo_2_scaffold_28162_c1_1	GO:0140098	catalytic activity, acting on RNA	molecular_function
Endo_2_scaffold_28162_c1_1	GO:1901360	organic cyclic compound metabolic process	biological_process
Endo_2_scaffold_28162_c1_1	GO:1901362	organic cyclic compound biosynthetic process	biological_process
Endo_2_scaffold_28162_c1_1	GO:1901576	organic substance biosynthetic process	biological_process
Endo_2_scaffold_28162_c1_1	GO:1902494	catalytic complex	cellular_component
Endo_2_scaffold_28162_c1_1	GO:1990234	transferase complex	cellular_component
Endo_2_scaffold_29059_c1_1	GO:0003674	molecular_function	molecular_function
Endo_2_scaffold_29059_c1_1	GO:0003676	nucleic acid binding	molecular_function
Endo_2_scaffold_29059_c1_1	GO:0003677	DNA binding	molecular_function
Endo_2_scaffold_29059_c1_1	GO:0005488	binding	molecular_function
Endo_2_scaffold_29059_c1_1	GO:0097159	organic cyclic compound binding	molecular_function
Endo_2_scaffold_29059_c1_1	GO:1901363	heterocyclic compound binding	molecular_function
Endo_2_scaffold_290_c1_10	GO:0000149	SNARE binding	molecular_function
Endo_2_scaffold_290_c1_10	GO:0000902	cell morphogenesis	biological_process
Endo_2_scaffold_290_c1_10	GO:0000904	cell morphogenesis involved in differentiation	biological_process
Endo_2_scaffold_290_c1_10	GO:0001505	regulation of neurotransmitter levels	biological_process
Endo_2_scaffold_290_c1_10	GO:0001654	eye development	biological_process
Endo_2_scaffold_290_c1_10	GO:0003674	molecular_function	molecular_function
Endo_2_scaffold_290_c1_10	GO:0003824	catalytic activity	molecular_function
Endo_2_scaffold_290_c1_10	GO:0005102	signaling receptor binding	molecular_function
Endo_2_scaffold_290_c1_10	GO:0005488	binding	molecular_function
Endo_2_scaffold_290_c1_10	GO:0005515	protein binding	molecular_function
Endo_2_scaffold_290_c1_10	GO:0005575	cellular_component	cellular_component
Endo_2_scaffold_290_c1_10	GO:0005622	intracellular anatomical structure	cellular_component
Endo_2_scaffold_290_c1_10	GO:0005623	obsolete cell	cellular_component
Endo_2_scaffold_290_c1_10	GO:0005737	cytoplasm	cellular_component
Endo_2_scaffold_290_c1_10	GO:0005829	cytosol	cellular_component
Endo_2_scaffold_290_c1_10	GO:0005856	cytoskeleton	cellular_component
Endo_2_scaffold_290_c1_10	GO:0006508	proteolysis	biological_process
Endo_2_scaffold_290_c1_10	GO:0006807	nitrogen compound metabolic process	biological_process
Endo_2_scaffold_290_c1_10	GO:0006810	transport	biological_process
Endo_2_scaffold_290_c1_10	GO:0006836	neurotransmitter transport	biological_process
Endo_2_scaffold_290_c1_10	GO:0006887	exocytosis	biological_process
Endo_2_scaffold_290_c1_10	GO:0006928	obsolete movement of cell or subcellular component	biological_process
Endo_2_scaffold_290_c1_10	GO:0006935	chemotaxis	biological_process
Endo_2_scaffold_290_c1_10	GO:0006937	regulation of muscle contraction	biological_process
Endo_2_scaffold_290_c1_10	GO:0006942	regulation of striated muscle contraction	biological_process
Endo_2_scaffold_290_c1_10	GO:0007154	cell communication	biological_process
Endo_2_scaffold_290_c1_10	GO:0007165	signal transduction	biological_process
Endo_2_scaffold_290_c1_10	GO:0007166	cell surface receptor signaling pathway	biological_process
Endo_2_scaffold_290_c1_10	GO:0007268	chemical synaptic transmission	biological_process
Endo_2_scaffold_290_c1_10	GO:0007269	neurotransmitter secretion	biological_process
Endo_2_scaffold_290_c1_10	GO:0007275	multicellular organism development	biological_process
Endo_2_scaffold_290_c1_10	GO:0007399	nervous system development	biological_process
Endo_2_scaffold_290_c1_10	GO:0007409	axonogenesis	biological_process
Endo_2_scaffold_290_c1_10	GO:0007411	axon guidance	biological_process
Endo_2_scaffold_290_c1_10	GO:0007422	peripheral nervous system development	biological_process
Endo_2_scaffold_290_c1_10	GO:0007423	sensory organ development	biological_process
Endo_2_scaffold_290_c1_10	GO:0008016	regulation of heart contraction	biological_process
Endo_2_scaffold_290_c1_10	GO:0008021	synaptic vesicle	cellular_component
Endo_2_scaffold_290_c1_10	GO:0008037	cell recognition	biological_process
Endo_2_scaffold_290_c1_10	GO:0008038	neuron recognition	biological_process
Endo_2_scaffold_290_c1_10	GO:0008150	biological_process	biological_process
Endo_2_scaffold_290_c1_10	GO:0008152	metabolic process	biological_process
Endo_2_scaffold_290_c1_10	GO:0008270	zinc ion binding	molecular_function
Endo_2_scaffold_290_c1_10	GO:0009056	catabolic process	biological_process
Endo_2_scaffold_290_c1_10	GO:0009057	macromolecule catabolic process	biological_process
Endo_2_scaffold_290_c1_10	GO:0009605	response to external stimulus	biological_process
Endo_2_scaffold_290_c1_10	GO:0009653	anatomical structure morphogenesis	biological_process
Endo_2_scaffold_290_c1_10	GO:0009893	positive regulation of metabolic process	biological_process
Endo_2_scaffold_290_c1_10	GO:0009894	regulation of catabolic process	biological_process
Endo_2_scaffold_290_c1_10	GO:0009896	positive regulation of catabolic process	biological_process
Endo_2_scaffold_290_c1_10	GO:0009966	regulation of signal transduction	biological_process
Endo_2_scaffold_290_c1_10	GO:0009968	negative regulation of signal transduction	biological_process
Endo_2_scaffold_290_c1_10	GO:0009987	cellular process	biological_process
Endo_2_scaffold_290_c1_10	GO:0010468	regulation of gene expression	biological_process
Endo_2_scaffold_290_c1_10	GO:0010498	proteasomal protein catabolic process	biological_process
Endo_2_scaffold_290_c1_10	GO:0010604	positive regulation of macromolecule metabolic process	biological_process
Endo_2_scaffold_290_c1_10	GO:0010628	positive regulation of gene expression	biological_process
Endo_2_scaffold_290_c1_10	GO:0010639	negative regulation of organelle organization	biological_process
Endo_2_scaffold_290_c1_10	GO:0010646	regulation of cell communication	biological_process
Endo_2_scaffold_290_c1_10	GO:0010647	positive regulation of cell communication	biological_process
Endo_2_scaffold_290_c1_10	GO:0010648	negative regulation of cell communication	biological_process
Endo_2_scaffold_290_c1_10	GO:0010720	positive regulation of cell development	biological_process
Endo_2_scaffold_290_c1_10	GO:0010769	regulation of cell morphogenesis involved in differentiation	biological_process
Endo_2_scaffold_290_c1_10	GO:0010959	regulation of metal ion transport	biological_process
Endo_2_scaffold_290_c1_10	GO:0010975	regulation of neuron projection development	biological_process
Endo_2_scaffold_290_c1_10	GO:0010976	positive regulation of neuron projection development	biological_process
Endo_2_scaffold_290_c1_10	GO:0012505	endomembrane system	cellular_component
Endo_2_scaffold_290_c1_10	GO:0016043	cellular component organization	biological_process
Endo_2_scaffold_290_c1_10	GO:0016079	synaptic vesicle exocytosis	biological_process
Endo_2_scaffold_290_c1_10	GO:0016198	axon choice point recognition	biological_process
Endo_2_scaffold_290_c1_10	GO:0016199	axon midline choice point recognition	biological_process
Endo_2_scaffold_290_c1_10	GO:0016567	protein ubiquitination	biological_process
Endo_2_scaffold_290_c1_10	GO:0016740	transferase activity	molecular_function
Endo_2_scaffold_290_c1_10	GO:0017157	regulation of exocytosis	biological_process
Endo_2_scaffold_290_c1_10	GO:0019222	regulation of metabolic process	biological_process
Endo_2_scaffold_290_c1_10	GO:0019538	protein metabolic process	biological_process
Endo_2_scaffold_290_c1_10	GO:0019904	protein domain specific binding	molecular_function
Endo_2_scaffold_290_c1_10	GO:0022008	neurogenesis	biological_process
Endo_2_scaffold_290_c1_10	GO:0022603	regulation of anatomical structure morphogenesis	biological_process
Endo_2_scaffold_290_c1_10	GO:0022604	regulation of cell morphogenesis	biological_process
Endo_2_scaffold_290_c1_10	GO:0022607	cellular component assembly	biological_process
Endo_2_scaffold_290_c1_10	GO:0022898	regulation of transmembrane transporter activity	biological_process
Endo_2_scaffold_290_c1_10	GO:0023051	regulation of signaling	biological_process
Endo_2_scaffold_290_c1_10	GO:0023052	signaling	biological_process
Endo_2_scaffold_290_c1_10	GO:0023056	positive regulation of signaling	biological_process
Endo_2_scaffold_290_c1_10	GO:0023057	negative regulation of signaling	biological_process
Endo_2_scaffold_290_c1_10	GO:0023061	signal release	biological_process
Endo_2_scaffold_290_c1_10	GO:0030030	cell projection organization	biological_process
Endo_2_scaffold_290_c1_10	GO:0030031	cell projection assembly	biological_process
Endo_2_scaffold_290_c1_10	GO:0030133	transport vesicle	cellular_component
Endo_2_scaffold_290_c1_10	GO:0030154	cell differentiation	biological_process
Endo_2_scaffold_290_c1_10	GO:0030162	regulation of proteolysis	biological_process
Endo_2_scaffold_290_c1_10	GO:0030163	protein catabolic process	biological_process
Endo_2_scaffold_290_c1_10	GO:0030182	neuron differentiation	biological_process
Endo_2_scaffold_290_c1_10	GO:0030424	axon	cellular_component
Endo_2_scaffold_290_c1_10	GO:0030425	dendrite	cellular_component
Endo_2_scaffold_290_c1_10	GO:0030426	growth cone	cellular_component
Endo_2_scaffold_290_c1_10	GO:0030427	site of polarized growth	cellular_component
Endo_2_scaffold_290_c1_10	GO:0030544	Hsp70 protein binding	molecular_function
Endo_2_scaffold_290_c1_10	GO:0031072	heat shock protein binding	molecular_function
Endo_2_scaffold_290_c1_10	GO:0031175	neuron projection development	biological_process
Endo_2_scaffold_290_c1_10	GO:0031252	cell leading edge	cellular_component
Endo_2_scaffold_290_c1_10	GO:0031323	regulation of cellular metabolic process	biological_process
Endo_2_scaffold_290_c1_10	GO:0031325	positive regulation of cellular metabolic process	biological_process
Endo_2_scaffold_290_c1_10	GO:0031329	regulation of cellular catabolic process	biological_process
Endo_2_scaffold_290_c1_10	GO:0031331	positive regulation of cellular catabolic process	biological_process
Endo_2_scaffold_290_c1_10	GO:0031338	regulation of vesicle fusion	biological_process
Endo_2_scaffold_290_c1_10	GO:0031339	negative regulation of vesicle fusion	biological_process
Endo_2_scaffold_290_c1_10	GO:0031344	regulation of cell projection organization	biological_process
Endo_2_scaffold_290_c1_10	GO:0031346	positive regulation of cell projection organization	biological_process
Endo_2_scaffold_290_c1_10	GO:0031410	cytoplasmic vesicle	cellular_component
Endo_2_scaffold_290_c1_10	GO:0031982	vesicle	cellular_component
Endo_2_scaffold_290_c1_10	GO:0032409	regulation of transporter activity	biological_process
Endo_2_scaffold_290_c1_10	GO:0032411	positive regulation of transporter activity	biological_process
Endo_2_scaffold_290_c1_10	GO:0032412	regulation of monoatomic ion transmembrane transporter activity	biological_process
Endo_2_scaffold_290_c1_10	GO:0032414	positive regulation of ion transmembrane transporter activity	biological_process
Endo_2_scaffold_290_c1_10	GO:0032446	protein modification by small protein conjugation	biological_process
Endo_2_scaffold_290_c1_10	GO:0032501	multicellular organismal process	biological_process
Endo_2_scaffold_290_c1_10	GO:0032502	developmental process	biological_process
Endo_2_scaffold_290_c1_10	GO:0032879	regulation of localization	biological_process
Endo_2_scaffold_290_c1_10	GO:0032880	regulation of protein localization	biological_process
Endo_2_scaffold_290_c1_10	GO:0032940	secretion by cell	biological_process
Endo_2_scaffold_290_c1_10	GO:0032989	cellular component morphogenesis	biological_process
Endo_2_scaffold_290_c1_10	GO:0032990	cell part morphogenesis	biological_process
Endo_2_scaffold_290_c1_10	GO:0033043	regulation of organelle organization	biological_process
Endo_2_scaffold_290_c1_10	GO:0033267	obsolete axon part	cellular_component
Endo_2_scaffold_290_c1_10	GO:0033563	dorsal/ventral axon guidance	biological_process
Endo_2_scaffold_290_c1_10	GO:0034762	regulation of transmembrane transport	biological_process
Endo_2_scaffold_290_c1_10	GO:0034764	positive regulation of transmembrane transport	biological_process
Endo_2_scaffold_290_c1_10	GO:0034765	regulation of monoatomic ion transmembrane transport	biological_process
Endo_2_scaffold_290_c1_10	GO:0034767	positive regulation of monoatomic ion transmembrane transport	biological_process
Endo_2_scaffold_290_c1_10	GO:0035542	regulation of SNARE complex assembly	biological_process
Endo_2_scaffold_290_c1_10	GO:0035544	negative regulation of SNARE complex assembly	biological_process
Endo_2_scaffold_290_c1_10	GO:0035637	obsolete multicellular organismal signaling	biological_process
Endo_2_scaffold_290_c1_10	GO:0036211	protein modification process	biological_process
Endo_2_scaffold_290_c1_10	GO:0036477	somatodendritic compartment	cellular_component
Endo_2_scaffold_290_c1_10	GO:0040011	locomotion	biological_process
Endo_2_scaffold_290_c1_10	GO:0040012	regulation of locomotion	biological_process
Endo_2_scaffold_290_c1_10	GO:0042176	regulation of protein catabolic process	biological_process
Endo_2_scaffold_290_c1_10	GO:0042221	response to chemical	biological_process
Endo_2_scaffold_290_c1_10	GO:0042330	taxis	biological_process
Endo_2_scaffold_290_c1_10	GO:0042391	regulation of membrane potential	biological_process
Endo_2_scaffold_290_c1_10	GO:0042802	identical protein binding	molecular_function
Endo_2_scaffold_290_c1_10	GO:0042803	protein homodimerization activity	molecular_function
Endo_2_scaffold_290_c1_10	GO:0042995	cell projection	cellular_component
Endo_2_scaffold_290_c1_10	GO:0043005	neuron projection	cellular_component
Endo_2_scaffold_290_c1_10	GO:0043025	neuronal cell body	cellular_component
Endo_2_scaffold_290_c1_10	GO:0043167	ion binding	molecular_function
Endo_2_scaffold_290_c1_10	GO:0043169	cation binding	molecular_function
Endo_2_scaffold_290_c1_10	GO:0043170	macromolecule metabolic process	biological_process
Endo_2_scaffold_290_c1_10	GO:0043226	organelle	cellular_component
Endo_2_scaffold_290_c1_10	GO:0043229	intracellular organelle	cellular_component
Endo_2_scaffold_290_c1_10	GO:0043266	regulation of potassium ion transport	biological_process
Endo_2_scaffold_290_c1_10	GO:0043268	positive regulation of potassium ion transport	biological_process
Endo_2_scaffold_290_c1_10	GO:0043269	regulation of monoatomic ion transport	biological_process
Endo_2_scaffold_290_c1_10	GO:0043270	positive regulation of monoatomic ion transport	biological_process
Endo_2_scaffold_290_c1_10	GO:0043292	contractile fiber	cellular_component
Endo_2_scaffold_290_c1_10	GO:0043412	macromolecule modification	biological_process
Endo_2_scaffold_290_c1_10	GO:0044057	regulation of system process	biological_process
Endo_2_scaffold_290_c1_10	GO:0044085	cellular component biogenesis	biological_process
Endo_2_scaffold_290_c1_10	GO:0044087	regulation of cellular component biogenesis	biological_process
Endo_2_scaffold_290_c1_10	GO:0044093	positive regulation of molecular function	biological_process
Endo_2_scaffold_290_c1_10	GO:0044237	cellular metabolic process	biological_process
Endo_2_scaffold_290_c1_10	GO:0044238	primary metabolic process	biological_process
Endo_2_scaffold_290_c1_10	GO:0044248	cellular catabolic process	biological_process
Endo_2_scaffold_290_c1_10	GO:0044260	obsolete cellular macromolecule metabolic process	biological_process
Endo_2_scaffold_290_c1_10	GO:0044265	obsolete cellular macromolecule catabolic process	biological_process
Endo_2_scaffold_290_c1_10	GO:0044295	axonal growth cone	cellular_component
Endo_2_scaffold_290_c1_10	GO:0044297	cell body	cellular_component
Endo_2_scaffold_290_c1_10	GO:0044325	transmembrane transporter binding	molecular_function
Endo_2_scaffold_290_c1_10	GO:0044422	obsolete organelle part	cellular_component
Endo_2_scaffold_290_c1_10	GO:0044424	obsolete intracellular part	cellular_component
Endo_2_scaffold_290_c1_10	GO:0044444	obsolete cytoplasmic part	cellular_component
Endo_2_scaffold_290_c1_10	GO:0044449	obsolete contractile fiber part	cellular_component
Endo_2_scaffold_290_c1_10	GO:0044456	obsolete synapse part	cellular_component
Endo_2_scaffold_290_c1_10	GO:0044463	obsolete cell projection part	cellular_component
Endo_2_scaffold_290_c1_10	GO:0044464	obsolete cell part	cellular_component
Endo_2_scaffold_290_c1_10	GO:0045055	regulated exocytosis	biological_process
Endo_2_scaffold_290_c1_10	GO:0045202	synapse	cellular_component
Endo_2_scaffold_290_c1_10	GO:0045595	regulation of cell differentiation	biological_process
Endo_2_scaffold_290_c1_10	GO:0045597	positive regulation of cell differentiation	biological_process
Endo_2_scaffold_290_c1_10	GO:0045664	regulation of neuron differentiation	biological_process
Endo_2_scaffold_290_c1_10	GO:0045666	positive regulation of neuron differentiation	biological_process
Endo_2_scaffold_290_c1_10	GO:0045732	positive regulation of protein catabolic process	biological_process
Endo_2_scaffold_290_c1_10	GO:0045760	positive regulation of action potential	biological_process
Endo_2_scaffold_290_c1_10	GO:0045823	positive regulation of heart contraction	biological_process
Endo_2_scaffold_290_c1_10	GO:0045862	positive regulation of proteolysis	biological_process
Endo_2_scaffold_290_c1_10	GO:0045920	negative regulation of exocytosis	biological_process
Endo_2_scaffold_290_c1_10	GO:0045933	positive regulation of muscle contraction	biological_process
Endo_2_scaffold_290_c1_10	GO:0045989	positive regulation of striated muscle contraction	biological_process
Endo_2_scaffold_290_c1_10	GO:0045995	regulation of embryonic development	biological_process
Endo_2_scaffold_290_c1_10	GO:0046578	regulation of Ras protein signal transduction	biological_process
Endo_2_scaffold_290_c1_10	GO:0046580	negative regulation of Ras protein signal transduction	biological_process
Endo_2_scaffold_290_c1_10	GO:0046872	metal ion binding	molecular_function
Endo_2_scaffold_290_c1_10	GO:0046903	secretion	biological_process
Endo_2_scaffold_290_c1_10	GO:0046907	intracellular transport	biological_process
Endo_2_scaffold_290_c1_10	GO:0046914	transition metal ion binding	molecular_function
Endo_2_scaffold_290_c1_10	GO:0046983	protein dimerization activity	molecular_function
Endo_2_scaffold_290_c1_10	GO:0048468	cell development	biological_process
Endo_2_scaffold_290_c1_10	GO:0048471	perinuclear region of cytoplasm	cellular_component
Endo_2_scaffold_290_c1_10	GO:0048489	synaptic vesicle transport	biological_process
Endo_2_scaffold_290_c1_10	GO:0048513	animal organ development	biological_process
Endo_2_scaffold_290_c1_10	GO:0048518	positive regulation of biological process	biological_process
Endo_2_scaffold_290_c1_10	GO:0048519	negative regulation of biological process	biological_process
Endo_2_scaffold_290_c1_10	GO:0048522	positive regulation of cellular process	biological_process
Endo_2_scaffold_290_c1_10	GO:0048523	negative regulation of cellular process	biological_process
Endo_2_scaffold_290_c1_10	GO:0048583	regulation of response to stimulus	biological_process
Endo_2_scaffold_290_c1_10	GO:0048585	negative regulation of response to stimulus	biological_process
Endo_2_scaffold_290_c1_10	GO:0048666	neuron development	biological_process
Endo_2_scaffold_290_c1_10	GO:0048667	cell morphogenesis involved in neuron differentiation	biological_process
Endo_2_scaffold_290_c1_10	GO:0048699	generation of neurons	biological_process
Endo_2_scaffold_290_c1_10	GO:0048731	system development	biological_process
Endo_2_scaffold_290_c1_10	GO:0048749	compound eye development	biological_process
Endo_2_scaffold_290_c1_10	GO:0048812	neuron projection morphogenesis	biological_process
Endo_2_scaffold_290_c1_10	GO:0048856	anatomical structure development	biological_process
Endo_2_scaffold_290_c1_10	GO:0048858	cell projection morphogenesis	biological_process
Endo_2_scaffold_290_c1_10	GO:0048869	cellular developmental process	biological_process
Endo_2_scaffold_290_c1_10	GO:0048934	peripheral nervous system neuron differentiation	biological_process
Endo_2_scaffold_290_c1_10	GO:0048935	peripheral nervous system neuron development	biological_process
Endo_2_scaffold_290_c1_10	GO:0048936	peripheral nervous system neuron axonogenesis	biological_process
Endo_2_scaffold_290_c1_10	GO:0050767	regulation of neurogenesis	biological_process
Endo_2_scaffold_290_c1_10	GO:0050769	positive regulation of neurogenesis	biological_process
Endo_2_scaffold_290_c1_10	GO:0050770	regulation of axonogenesis	biological_process
Endo_2_scaffold_290_c1_10	GO:0050789	regulation of biological process	biological_process
Endo_2_scaffold_290_c1_10	GO:0050793	regulation of developmental process	biological_process
Endo_2_scaffold_290_c1_10	GO:0050794	regulation of cellular process	biological_process
Endo_2_scaffold_290_c1_10	GO:0050795	regulation of behavior	biological_process
Endo_2_scaffold_290_c1_10	GO:0050896	response to stimulus	biological_process
Endo_2_scaffold_290_c1_10	GO:0051046	regulation of secretion	biological_process
Endo_2_scaffold_290_c1_10	GO:0051048	negative regulation of secretion	biological_process
Endo_2_scaffold_290_c1_10	GO:0051049	regulation of transport	biological_process
Endo_2_scaffold_290_c1_10	GO:0051050	positive regulation of transport	biological_process
Endo_2_scaffold_290_c1_10	GO:0051051	negative regulation of transport	biological_process
Endo_2_scaffold_290_c1_10	GO:0051056	regulation of small GTPase mediated signal transduction	biological_process
Endo_2_scaffold_290_c1_10	GO:0051058	negative regulation of small GTPase mediated signal transduction	biological_process
Endo_2_scaffold_290_c1_10	GO:0051094	positive regulation of developmental process	biological_process
Endo_2_scaffold_290_c1_10	GO:0051128	regulation of cellular component organization	biological_process
Endo_2_scaffold_290_c1_10	GO:0051129	negative regulation of cellular component organization	biological_process
Endo_2_scaffold_290_c1_10	GO:0051130	positive regulation of cellular component organization	biological_process
Endo_2_scaffold_290_c1_10	GO:0051171	regulation of nitrogen compound metabolic process	biological_process
Endo_2_scaffold_290_c1_10	GO:0051173	positive regulation of nitrogen compound metabolic process	biological_process
Endo_2_scaffold_290_c1_10	GO:0051179	localization	biological_process
Endo_2_scaffold_290_c1_10	GO:0051234	establishment of localization	biological_process
Endo_2_scaffold_290_c1_10	GO:0051239	regulation of multicellular organismal process	biological_process
Endo_2_scaffold_290_c1_10	GO:0051240	positive regulation of multicellular organismal process	biological_process
Endo_2_scaffold_290_c1_10	GO:0051246	regulation of protein metabolic process	biological_process
Endo_2_scaffold_290_c1_10	GO:0051247	positive regulation of protein metabolic process	biological_process
Endo_2_scaffold_290_c1_10	GO:0051270	obsolete regulation of cellular component movement	biological_process
Endo_2_scaffold_290_c1_10	GO:0051272	obsolete positive regulation of cellular component movement	biological_process
Endo_2_scaffold_290_c1_10	GO:0051603	proteolysis involved in protein catabolic process	biological_process
Endo_2_scaffold_290_c1_10	GO:0051640	organelle localization	biological_process
Endo_2_scaffold_290_c1_10	GO:0051641	cellular localization	biological_process
Endo_2_scaffold_290_c1_10	GO:0051648	vesicle localization	biological_process
Endo_2_scaffold_290_c1_10	GO:0051649	establishment of localization in cell	biological_process
Endo_2_scaffold_290_c1_10	GO:0051650	establishment of vesicle localization	biological_process
Endo_2_scaffold_290_c1_10	GO:0051656	establishment of organelle localization	biological_process
Endo_2_scaffold_290_c1_10	GO:0051716	cellular response to stimulus	biological_process
Endo_2_scaffold_290_c1_10	GO:0051960	regulation of nervous system development	biological_process
Endo_2_scaffold_290_c1_10	GO:0051962	positive regulation of nervous system development	biological_process
Endo_2_scaffold_290_c1_10	GO:0055117	regulation of cardiac muscle contraction	biological_process
Endo_2_scaffold_290_c1_10	GO:0055120	striated muscle dense body	cellular_component
Endo_2_scaffold_290_c1_10	GO:0060255	regulation of macromolecule metabolic process	biological_process
Endo_2_scaffold_290_c1_10	GO:0060284	regulation of cell development	biological_process
Endo_2_scaffold_290_c1_10	GO:0060306	regulation of membrane repolarization	biological_process
Endo_2_scaffold_290_c1_10	GO:0060307	regulation of ventricular cardiac muscle cell membrane repolarization	biological_process
Endo_2_scaffold_290_c1_10	GO:0060341	regulation of cellular localization	biological_process
Endo_2_scaffold_290_c1_10	GO:0060452	positive regulation of cardiac muscle contraction	biological_process
Endo_2_scaffold_290_c1_10	GO:0061337	cardiac conduction	biological_process
Endo_2_scaffold_290_c1_10	GO:0061564	axon development	biological_process
Endo_2_scaffold_290_c1_10	GO:0065007	biological regulation	biological_process
Endo_2_scaffold_290_c1_10	GO:0065008	regulation of biological quality	biological_process
Endo_2_scaffold_290_c1_10	GO:0065009	regulation of molecular function	biological_process
Endo_2_scaffold_290_c1_10	GO:0070382	exocytic vesicle	cellular_component
Endo_2_scaffold_290_c1_10	GO:0070647	protein modification by small protein conjugation or removal	biological_process
Endo_2_scaffold_290_c1_10	GO:0071704	organic substance metabolic process	biological_process
Endo_2_scaffold_290_c1_10	GO:0071840	cellular component organization or biogenesis	biological_process
Endo_2_scaffold_290_c1_10	GO:0080090	regulation of primary metabolic process	biological_process
Endo_2_scaffold_290_c1_10	GO:0086004	regulation of cardiac muscle cell contraction	biological_process
Endo_2_scaffold_290_c1_10	GO:0086065	cell communication involved in cardiac conduction	biological_process
Endo_2_scaffold_290_c1_10	GO:0090257	regulation of muscle system process	biological_process
Endo_2_scaffold_290_c1_10	GO:0090325	regulation of locomotion involved in locomotory behavior	biological_process
Endo_2_scaffold_290_c1_10	GO:0097447	dendritic tree	cellular_component
Endo_2_scaffold_290_c1_10	GO:0097458	obsolete neuron part	cellular_component
Endo_2_scaffold_290_c1_10	GO:0097479	synaptic vesicle localization	biological_process
Endo_2_scaffold_290_c1_10	GO:0097480	establishment of synaptic vesicle localization	biological_process
Endo_2_scaffold_290_c1_10	GO:0097485	neuron projection guidance	biological_process
Endo_2_scaffold_290_c1_10	GO:0097708	intracellular vesicle	cellular_component
Endo_2_scaffold_290_c1_10	GO:0098793	presynapse	cellular_component
Endo_2_scaffold_290_c1_10	GO:0098900	regulation of action potential	biological_process
Endo_2_scaffold_290_c1_10	GO:0098901	regulation of cardiac muscle cell action potential	biological_process
Endo_2_scaffold_290_c1_10	GO:0098903	regulation of membrane repolarization during action potential	biological_process
Endo_2_scaffold_290_c1_10	GO:0098910	regulation of atrial cardiac muscle cell action potential	biological_process
Endo_2_scaffold_290_c1_10	GO:0098911	regulation of ventricular cardiac muscle cell action potential	biological_process
Endo_2_scaffold_290_c1_10	GO:0099080	supramolecular complex	cellular_component
Endo_2_scaffold_290_c1_10	GO:0099081	supramolecular polymer	cellular_component
Endo_2_scaffold_290_c1_10	GO:0099503	secretory vesicle	cellular_component
Endo_2_scaffold_290_c1_10	GO:0099504	synaptic vesicle cycle	biological_process
Endo_2_scaffold_290_c1_10	GO:0099512	supramolecular fiber	cellular_component
Endo_2_scaffold_290_c1_10	GO:0099536	synaptic signaling	biological_process
Endo_2_scaffold_290_c1_10	GO:0099623	regulation of cardiac muscle cell membrane repolarization	biological_process
Endo_2_scaffold_290_c1_10	GO:0099643	signal release from synapse	biological_process
Endo_2_scaffold_290_c1_10	GO:0120025	plasma membrane bounded cell projection	cellular_component
Endo_2_scaffold_290_c1_10	GO:0120035	regulation of plasma membrane bounded cell projection organization	biological_process
Endo_2_scaffold_290_c1_10	GO:0120036	plasma membrane bounded cell projection organization	biological_process
Endo_2_scaffold_290_c1_10	GO:0120038	obsolete plasma membrane bounded cell projection part	cellular_component
Endo_2_scaffold_290_c1_10	GO:0120039	plasma membrane bounded cell projection morphogenesis	biological_process
Endo_2_scaffold_290_c1_10	GO:0140096	catalytic activity, acting on a protein	molecular_function
Endo_2_scaffold_290_c1_10	GO:0150034	distal axon	cellular_component
Endo_2_scaffold_290_c1_10	GO:1901016	regulation of potassium ion transmembrane transporter activity	biological_process
Endo_2_scaffold_290_c1_10	GO:1901018	positive regulation of potassium ion transmembrane transporter activity	biological_process
Endo_2_scaffold_290_c1_10	GO:1901207	regulation of heart looping	biological_process
Endo_2_scaffold_290_c1_10	GO:1901379	regulation of potassium ion transmembrane transport	biological_process
Endo_2_scaffold_290_c1_10	GO:1901381	positive regulation of potassium ion transmembrane transport	biological_process
Endo_2_scaffold_290_c1_10	GO:1901564	organonitrogen compound metabolic process	biological_process
Endo_2_scaffold_290_c1_10	GO:1901565	organonitrogen compound catabolic process	biological_process
Endo_2_scaffold_290_c1_10	GO:1901575	organic substance catabolic process	biological_process
Endo_2_scaffold_290_c1_10	GO:1902259	regulation of delayed rectifier potassium channel activity	biological_process
Endo_2_scaffold_290_c1_10	GO:1902261	positive regulation of delayed rectifier potassium channel activity	biological_process
Endo_2_scaffold_290_c1_10	GO:1902531	regulation of intracellular signal transduction	biological_process
Endo_2_scaffold_290_c1_10	GO:1902532	negative regulation of intracellular signal transduction	biological_process
Endo_2_scaffold_290_c1_10	GO:1903050	regulation of proteolysis involved in protein catabolic process	biological_process
Endo_2_scaffold_290_c1_10	GO:1903052	positive regulation of proteolysis involved in protein catabolic process	biological_process
Endo_2_scaffold_290_c1_10	GO:1903305	regulation of regulated secretory pathway	biological_process
Endo_2_scaffold_290_c1_10	GO:1903306	negative regulation of regulated secretory pathway	biological_process
Endo_2_scaffold_290_c1_10	GO:1903522	regulation of blood circulation	biological_process
Endo_2_scaffold_290_c1_10	GO:1903524	positive regulation of blood circulation	biological_process
Endo_2_scaffold_290_c1_10	GO:1903530	regulation of secretion by cell	biological_process
Endo_2_scaffold_290_c1_10	GO:1903531	negative regulation of secretion by cell	biological_process
Endo_2_scaffold_290_c1_10	GO:1903779	regulation of cardiac conduction	biological_process
Endo_2_scaffold_290_c1_10	GO:1903781	positive regulation of cardiac conduction	biological_process
Endo_2_scaffold_290_c1_10	GO:1903947	positive regulation of ventricular cardiac muscle cell action potential	biological_process
Endo_2_scaffold_290_c1_10	GO:1903949	positive regulation of atrial cardiac muscle cell action potential	biological_process
Endo_2_scaffold_290_c1_10	GO:1904062	regulation of monoatomic cation transmembrane transport	biological_process
Endo_2_scaffold_290_c1_10	GO:1904064	positive regulation of cation transmembrane transport	biological_process
Endo_2_scaffold_290_c1_10	GO:1905024	regulation of membrane repolarization during ventricular cardiac muscle cell action potential	biological_process
Endo_2_scaffold_290_c1_10	GO:1905026	positive regulation of membrane repolarization during ventricular cardiac muscle cell action potential	biological_process
Endo_2_scaffold_290_c1_10	GO:1905031	regulation of membrane repolarization during cardiac muscle cell action potential	biological_process
Endo_2_scaffold_290_c1_10	GO:1905033	positive regulation of membrane repolarization during cardiac muscle cell action potential	biological_process
Endo_2_scaffold_290_c1_10	GO:1905330	regulation of morphogenesis of an epithelium	biological_process
Endo_2_scaffold_290_c1_10	GO:2000026	regulation of multicellular organismal development	biological_process
Endo_2_scaffold_290_c1_10	GO:2000027	regulation of animal organ morphogenesis	biological_process
Endo_2_scaffold_290_c1_10	GO:2000826	regulation of heart morphogenesis	biological_process
Endo_2_scaffold_290_c1_10	GO:2001257	regulation of cation channel activity	biological_process
Endo_2_scaffold_290_c1_10	GO:2001259	positive regulation of cation channel activity	biological_process
Endo_2_scaffold_30872_c1_1	GO:0008150	biological_process	biological_process
Endo_2_scaffold_30872_c1_1	GO:0016032	viral process	biological_process
Endo_2_scaffold_30872_c1_1	GO:0019080	viral gene expression	biological_process
Endo_2_scaffold_30872_c1_1	GO:0019083	viral transcription	biological_process
Endo_2_scaffold_30872_c1_1	GO:0044403	biological process involved in symbiotic interaction	biological_process
Endo_2_scaffold_30872_c1_1	GO:0044419	biological process involved in interspecies interaction between organisms	biological_process
Endo_2_scaffold_313_c1_23	GO:0003674	molecular_function	molecular_function
Endo_2_scaffold_313_c1_23	GO:0003824	catalytic activity	molecular_function
Endo_2_scaffold_313_c1_23	GO:0003896	DNA primase activity	molecular_function
Endo_2_scaffold_313_c1_23	GO:0006259	DNA metabolic process	biological_process
Endo_2_scaffold_313_c1_23	GO:0006260	DNA replication	biological_process
Endo_2_scaffold_313_c1_23	GO:0006269	DNA replication, synthesis of RNA primer	biological_process
Endo_2_scaffold_313_c1_23	GO:0006725	cellular aromatic compound metabolic process	biological_process
Endo_2_scaffold_313_c1_23	GO:0006807	nitrogen compound metabolic process	biological_process
Endo_2_scaffold_313_c1_23	GO:0008150	biological_process	biological_process
Endo_2_scaffold_313_c1_23	GO:0008152	metabolic process	biological_process
Endo_2_scaffold_313_c1_23	GO:0009058	biosynthetic process	biological_process
Endo_2_scaffold_313_c1_23	GO:0009059	macromolecule biosynthetic process	biological_process
Endo_2_scaffold_313_c1_23	GO:0009987	cellular process	biological_process
Endo_2_scaffold_313_c1_23	GO:0016032	viral process	biological_process
Endo_2_scaffold_313_c1_23	GO:0016070	RNA metabolic process	biological_process
Endo_2_scaffold_313_c1_23	GO:0016462	pyrophosphatase activity	molecular_function
Endo_2_scaffold_313_c1_23	GO:0016740	transferase activity	molecular_function
Endo_2_scaffold_313_c1_23	GO:0016779	nucleotidyltransferase activity	molecular_function
Endo_2_scaffold_313_c1_23	GO:0016787	hydrolase activity	molecular_function
Endo_2_scaffold_313_c1_23	GO:0016817	hydrolase activity, acting on acid anhydrides	molecular_function
Endo_2_scaffold_313_c1_23	GO:0017111	ribonucleoside triphosphate phosphatase activity	molecular_function
Endo_2_scaffold_313_c1_23	GO:0018130	heterocycle biosynthetic process	biological_process
Endo_2_scaffold_313_c1_23	GO:0019058	viral life cycle	biological_process
Endo_2_scaffold_313_c1_23	GO:0019079	viral genome replication	biological_process
Endo_2_scaffold_313_c1_23	GO:0019438	aromatic compound biosynthetic process	biological_process
Endo_2_scaffold_313_c1_23	GO:0032774	RNA biosynthetic process	biological_process
Endo_2_scaffold_313_c1_23	GO:0034641	cellular nitrogen compound metabolic process	biological_process
Endo_2_scaffold_313_c1_23	GO:0034645	obsolete cellular macromolecule biosynthetic process	biological_process
Endo_2_scaffold_313_c1_23	GO:0039693	viral DNA genome replication	biological_process
Endo_2_scaffold_313_c1_23	GO:0043170	macromolecule metabolic process	biological_process
Endo_2_scaffold_313_c1_23	GO:0044237	cellular metabolic process	biological_process
Endo_2_scaffold_313_c1_23	GO:0044238	primary metabolic process	biological_process
Endo_2_scaffold_313_c1_23	GO:0044249	cellular biosynthetic process	biological_process
Endo_2_scaffold_313_c1_23	GO:0044260	obsolete cellular macromolecule metabolic process	biological_process
Endo_2_scaffold_313_c1_23	GO:0044271	cellular nitrogen compound biosynthetic process	biological_process
Endo_2_scaffold_313_c1_23	GO:0044403	biological process involved in symbiotic interaction	biological_process
Endo_2_scaffold_313_c1_23	GO:0044419	biological process involved in interspecies interaction between organisms	biological_process
Endo_2_scaffold_313_c1_23	GO:0046483	heterocycle metabolic process	biological_process
Endo_2_scaffold_313_c1_23	GO:0071704	organic substance metabolic process	biological_process
Endo_2_scaffold_313_c1_23	GO:0090304	nucleic acid metabolic process	biological_process
Endo_2_scaffold_313_c1_23	GO:0097747	RNA polymerase activity	molecular_function
Endo_2_scaffold_313_c1_23	GO:0140098	catalytic activity, acting on RNA	molecular_function
Endo_2_scaffold_313_c1_23	GO:1901360	organic cyclic compound metabolic process	biological_process
Endo_2_scaffold_313_c1_23	GO:1901362	organic cyclic compound biosynthetic process	biological_process
Endo_2_scaffold_313_c1_23	GO:1901576	organic substance biosynthetic process	biological_process
Endo_2_scaffold_313_c1_30	GO:0000122	negative regulation of transcription by RNA polymerase II	biological_process
Endo_2_scaffold_313_c1_30	GO:0000165	MAPK cascade	biological_process
Endo_2_scaffold_313_c1_30	GO:0001932	regulation of protein phosphorylation	biological_process
Endo_2_scaffold_313_c1_30	GO:0001934	positive regulation of protein phosphorylation	biological_process
Endo_2_scaffold_313_c1_30	GO:0002791	regulation of peptide secretion	biological_process
Endo_2_scaffold_313_c1_30	GO:0002792	negative regulation of peptide secretion	biological_process
Endo_2_scaffold_313_c1_30	GO:0003400	regulation of COPII vesicle coating	biological_process
Endo_2_scaffold_313_c1_30	GO:0003674	molecular_function	molecular_function
Endo_2_scaffold_313_c1_30	GO:0003682	chromatin binding	molecular_function
Endo_2_scaffold_313_c1_30	GO:0003824	catalytic activity	molecular_function
Endo_2_scaffold_313_c1_30	GO:0004672	protein kinase activity	molecular_function
Endo_2_scaffold_313_c1_30	GO:0004674	protein serine/threonine kinase activity	molecular_function
Endo_2_scaffold_313_c1_30	GO:0004707	MAP kinase activity	molecular_function
Endo_2_scaffold_313_c1_30	GO:0005488	binding	molecular_function
Endo_2_scaffold_313_c1_30	GO:0005515	protein binding	molecular_function
Endo_2_scaffold_313_c1_30	GO:0005575	cellular_component	cellular_component
Endo_2_scaffold_313_c1_30	GO:0005576	extracellular region	cellular_component
Endo_2_scaffold_313_c1_30	GO:0005622	intracellular anatomical structure	cellular_component
Endo_2_scaffold_313_c1_30	GO:0005623	obsolete cell	cellular_component
Endo_2_scaffold_313_c1_30	GO:0005634	nucleus	cellular_component
Endo_2_scaffold_313_c1_30	GO:0005635	nuclear envelope	cellular_component
Endo_2_scaffold_313_c1_30	GO:0005737	cytoplasm	cellular_component
Endo_2_scaffold_313_c1_30	GO:0005773	vacuole	cellular_component
Endo_2_scaffold_313_c1_30	GO:0005776	autophagosome	cellular_component
Endo_2_scaffold_313_c1_30	GO:0005783	endoplasmic reticulum	cellular_component
Endo_2_scaffold_313_c1_30	GO:0005789	endoplasmic reticulum membrane	cellular_component
Endo_2_scaffold_313_c1_30	GO:0005794	Golgi apparatus	cellular_component
Endo_2_scaffold_313_c1_30	GO:0005814	centriole	cellular_component
Endo_2_scaffold_313_c1_30	GO:0005815	microtubule organizing center	cellular_component
Endo_2_scaffold_313_c1_30	GO:0005819	spindle	cellular_component
Endo_2_scaffold_313_c1_30	GO:0005856	cytoskeleton	cellular_component
Endo_2_scaffold_313_c1_30	GO:0005929	cilium	cellular_component
Endo_2_scaffold_313_c1_30	GO:0006275	regulation of DNA replication	biological_process
Endo_2_scaffold_313_c1_30	GO:0006357	regulation of transcription by RNA polymerase II	biological_process
Endo_2_scaffold_313_c1_30	GO:0006468	protein phosphorylation	biological_process
Endo_2_scaffold_313_c1_30	GO:0006793	phosphorus metabolic process	biological_process
Endo_2_scaffold_313_c1_30	GO:0006807	nitrogen compound metabolic process	biological_process
Endo_2_scaffold_313_c1_30	GO:0006810	transport	biological_process
Endo_2_scaffold_313_c1_30	GO:0006811	monoatomic ion transport	biological_process
Endo_2_scaffold_313_c1_30	GO:0006812	monoatomic cation transport	biological_process
Endo_2_scaffold_313_c1_30	GO:0006950	response to stress	biological_process
Endo_2_scaffold_313_c1_30	GO:0006974	DNA damage response	biological_process
Endo_2_scaffold_313_c1_30	GO:0006996	organelle organization	biological_process
Endo_2_scaffold_313_c1_30	GO:0007029	endoplasmic reticulum organization	biological_process
Endo_2_scaffold_313_c1_30	GO:0007030	Golgi organization	biological_process
Endo_2_scaffold_313_c1_30	GO:0007154	cell communication	biological_process
Endo_2_scaffold_313_c1_30	GO:0007165	signal transduction	biological_process
Endo_2_scaffold_313_c1_30	GO:0008104	protein localization	biological_process
Endo_2_scaffold_313_c1_30	GO:0008150	biological_process	biological_process
Endo_2_scaffold_313_c1_30	GO:0008152	metabolic process	biological_process
Endo_2_scaffold_313_c1_30	GO:0008156	negative regulation of DNA replication	biological_process
Endo_2_scaffold_313_c1_30	GO:0008284	positive regulation of cell population proliferation	biological_process
Endo_2_scaffold_313_c1_30	GO:0008361	regulation of cell size	biological_process
Endo_2_scaffold_313_c1_30	GO:0009267	cellular response to starvation	biological_process
Endo_2_scaffold_313_c1_30	GO:0009605	response to external stimulus	biological_process
Endo_2_scaffold_313_c1_30	GO:0009719	response to endogenous stimulus	biological_process
Endo_2_scaffold_313_c1_30	GO:0009725	response to hormone	biological_process
Endo_2_scaffold_313_c1_30	GO:0009889	regulation of biosynthetic process	biological_process
Endo_2_scaffold_313_c1_30	GO:0009890	negative regulation of biosynthetic process	biological_process
Endo_2_scaffold_313_c1_30	GO:0009891	positive regulation of biosynthetic process	biological_process
Endo_2_scaffold_313_c1_30	GO:0009892	negative regulation of metabolic process	biological_process
Endo_2_scaffold_313_c1_30	GO:0009893	positive regulation of metabolic process	biological_process
Endo_2_scaffold_313_c1_30	GO:0009894	regulation of catabolic process	biological_process
Endo_2_scaffold_313_c1_30	GO:0009896	positive regulation of catabolic process	biological_process
Endo_2_scaffold_313_c1_30	GO:0009987	cellular process	biological_process
Endo_2_scaffold_313_c1_30	GO:0009991	response to extracellular stimulus	biological_process
Endo_2_scaffold_313_c1_30	GO:0010033	response to organic substance	biological_process
Endo_2_scaffold_313_c1_30	GO:0010256	endomembrane system organization	biological_process
Endo_2_scaffold_313_c1_30	GO:0010468	regulation of gene expression	biological_process
Endo_2_scaffold_313_c1_30	GO:0010506	regulation of autophagy	biological_process
Endo_2_scaffold_313_c1_30	GO:0010556	regulation of macromolecule biosynthetic process	biological_process
Endo_2_scaffold_313_c1_30	GO:0010557	positive regulation of macromolecule biosynthetic process	biological_process
Endo_2_scaffold_313_c1_30	GO:0010558	negative regulation of macromolecule biosynthetic process	biological_process
Endo_2_scaffold_313_c1_30	GO:0010562	positive regulation of phosphorus metabolic process	biological_process
Endo_2_scaffold_313_c1_30	GO:0010564	regulation of cell cycle process	biological_process
Endo_2_scaffold_313_c1_30	GO:0010604	positive regulation of macromolecule metabolic process	biological_process
Endo_2_scaffold_313_c1_30	GO:0010605	negative regulation of macromolecule metabolic process	biological_process
Endo_2_scaffold_313_c1_30	GO:0010629	negative regulation of gene expression	biological_process
Endo_2_scaffold_313_c1_30	GO:0010638	positive regulation of organelle organization	biological_process
Endo_2_scaffold_313_c1_30	GO:0012505	endomembrane system	cellular_component
Endo_2_scaffold_313_c1_30	GO:0014070	response to organic cyclic compound	biological_process
Endo_2_scaffold_313_c1_30	GO:0015630	microtubule cytoskeleton	cellular_component
Endo_2_scaffold_313_c1_30	GO:0015844	monoamine transport	biological_process
Endo_2_scaffold_313_c1_30	GO:0015850	organic hydroxy compound transport	biological_process
Endo_2_scaffold_313_c1_30	GO:0015872	dopamine transport	biological_process
Endo_2_scaffold_313_c1_30	GO:0016020	membrane	cellular_component
Endo_2_scaffold_313_c1_30	GO:0016043	cellular component organization	biological_process
Endo_2_scaffold_313_c1_30	GO:0016301	kinase activity	molecular_function
Endo_2_scaffold_313_c1_30	GO:0016310	phosphorylation	biological_process
Endo_2_scaffold_313_c1_30	GO:0016740	transferase activity	molecular_function
Endo_2_scaffold_313_c1_30	GO:0016773	phosphotransferase activity, alcohol group as acceptor	molecular_function
Endo_2_scaffold_313_c1_30	GO:0017124	SH3 domain binding	molecular_function
Endo_2_scaffold_313_c1_30	GO:0019220	regulation of phosphate metabolic process	biological_process
Endo_2_scaffold_313_c1_30	GO:0019222	regulation of metabolic process	biological_process
Endo_2_scaffold_313_c1_30	GO:0019538	protein metabolic process	biological_process
Endo_2_scaffold_313_c1_30	GO:0019904	protein domain specific binding	molecular_function
Endo_2_scaffold_313_c1_30	GO:0023052	signaling	biological_process
Endo_2_scaffold_313_c1_30	GO:0030054	cell junction	cellular_component
Endo_2_scaffold_313_c1_30	GO:0030334	regulation of cell migration	biological_process
Endo_2_scaffold_313_c1_30	GO:0030336	negative regulation of cell migration	biological_process
Endo_2_scaffold_313_c1_30	GO:0031323	regulation of cellular metabolic process	biological_process
Endo_2_scaffold_313_c1_30	GO:0031324	negative regulation of cellular metabolic process	biological_process
Endo_2_scaffold_313_c1_30	GO:0031325	positive regulation of cellular metabolic process	biological_process
Endo_2_scaffold_313_c1_30	GO:0031326	regulation of cellular biosynthetic process	biological_process
Endo_2_scaffold_313_c1_30	GO:0031327	negative regulation of cellular biosynthetic process	biological_process
Endo_2_scaffold_313_c1_30	GO:0031328	positive regulation of cellular biosynthetic process	biological_process
Endo_2_scaffold_313_c1_30	GO:0031329	regulation of cellular catabolic process	biological_process
Endo_2_scaffold_313_c1_30	GO:0031344	regulation of cell projection organization	biological_process
Endo_2_scaffold_313_c1_30	GO:0031396	regulation of protein ubiquitination	biological_process
Endo_2_scaffold_313_c1_30	GO:0031398	positive regulation of protein ubiquitination	biological_process
Endo_2_scaffold_313_c1_30	GO:0031399	regulation of protein modification process	biological_process
Endo_2_scaffold_313_c1_30	GO:0031401	positive regulation of protein modification process	biological_process
Endo_2_scaffold_313_c1_30	GO:0031667	response to nutrient levels	biological_process
Endo_2_scaffold_313_c1_30	GO:0031668	cellular response to extracellular stimulus	biological_process
Endo_2_scaffold_313_c1_30	GO:0031669	cellular response to nutrient levels	biological_process
Endo_2_scaffold_313_c1_30	GO:0031967	organelle envelope	cellular_component
Endo_2_scaffold_313_c1_30	GO:0031975	envelope	cellular_component
Endo_2_scaffold_313_c1_30	GO:0031984	organelle subcompartment	cellular_component
Endo_2_scaffold_313_c1_30	GO:0032204	regulation of telomere maintenance	biological_process
Endo_2_scaffold_313_c1_30	GO:0032206	positive regulation of telomere maintenance	biological_process
Endo_2_scaffold_313_c1_30	GO:0032210	regulation of telomere maintenance via telomerase	biological_process
Endo_2_scaffold_313_c1_30	GO:0032212	positive regulation of telomere maintenance via telomerase	biological_process
Endo_2_scaffold_313_c1_30	GO:0032355	response to estradiol	biological_process
Endo_2_scaffold_313_c1_30	GO:0032386	regulation of intracellular transport	biological_process
Endo_2_scaffold_313_c1_30	GO:0032535	regulation of cellular component size	biological_process
Endo_2_scaffold_313_c1_30	GO:0032879	regulation of localization	biological_process
Endo_2_scaffold_313_c1_30	GO:0032880	regulation of protein localization	biological_process
Endo_2_scaffold_313_c1_30	GO:0033036	macromolecule localization	biological_process
Endo_2_scaffold_313_c1_30	GO:0033043	regulation of organelle organization	biological_process
Endo_2_scaffold_313_c1_30	GO:0033044	regulation of chromosome organization	biological_process
Endo_2_scaffold_313_c1_30	GO:0033045	regulation of sister chromatid segregation	biological_process
Endo_2_scaffold_313_c1_30	GO:0033365	protein localization to organelle	biological_process
Endo_2_scaffold_313_c1_30	GO:0033554	cellular response to stress	biological_process
Endo_2_scaffold_313_c1_30	GO:0033993	response to lipid	biological_process
Endo_2_scaffold_313_c1_30	GO:0034198	cellular response to amino acid starvation	biological_process
Endo_2_scaffold_313_c1_30	GO:0034389	lipid droplet organization	biological_process
Endo_2_scaffold_313_c1_30	GO:0035556	intracellular signal transduction	biological_process
Endo_2_scaffold_313_c1_30	GO:0036064	ciliary basal body	cellular_component
Endo_2_scaffold_313_c1_30	GO:0036211	protein modification process	biological_process
Endo_2_scaffold_313_c1_30	GO:0040012	regulation of locomotion	biological_process
Endo_2_scaffold_313_c1_30	GO:0040013	negative regulation of locomotion	biological_process
Endo_2_scaffold_313_c1_30	GO:0040020	regulation of meiotic nuclear division	biological_process
Endo_2_scaffold_313_c1_30	GO:0042127	regulation of cell population proliferation	biological_process
Endo_2_scaffold_313_c1_30	GO:0042176	regulation of protein catabolic process	biological_process
Endo_2_scaffold_313_c1_30	GO:0042221	response to chemical	biological_process
Endo_2_scaffold_313_c1_30	GO:0042325	regulation of phosphorylation	biological_process
Endo_2_scaffold_313_c1_30	GO:0042327	positive regulation of phosphorylation	biological_process
Endo_2_scaffold_313_c1_30	GO:0042594	response to starvation	biological_process
Endo_2_scaffold_313_c1_30	GO:0042995	cell projection	cellular_component
Endo_2_scaffold_313_c1_30	GO:0043085	positive regulation of catalytic activity	biological_process
Endo_2_scaffold_313_c1_30	GO:0043170	macromolecule metabolic process	biological_process
Endo_2_scaffold_313_c1_30	GO:0043226	organelle	cellular_component
Endo_2_scaffold_313_c1_30	GO:0043229	intracellular organelle	cellular_component
Endo_2_scaffold_313_c1_30	GO:0043412	macromolecule modification	biological_process
Endo_2_scaffold_313_c1_30	GO:0044087	regulation of cellular component biogenesis	biological_process
Endo_2_scaffold_313_c1_30	GO:0044089	positive regulation of cellular component biogenesis	biological_process
Endo_2_scaffold_313_c1_30	GO:0044093	positive regulation of molecular function	biological_process
Endo_2_scaffold_313_c1_30	GO:0044237	cellular metabolic process	biological_process
Endo_2_scaffold_313_c1_30	GO:0044238	primary metabolic process	biological_process
Endo_2_scaffold_313_c1_30	GO:0044260	obsolete cellular macromolecule metabolic process	biological_process
Endo_2_scaffold_313_c1_30	GO:0044422	obsolete organelle part	cellular_component
Endo_2_scaffold_313_c1_30	GO:0044424	obsolete intracellular part	cellular_component
Endo_2_scaffold_313_c1_30	GO:0044425	obsolete membrane part	cellular_component
Endo_2_scaffold_313_c1_30	GO:0044428	obsolete nuclear part	cellular_component
Endo_2_scaffold_313_c1_30	GO:0044430	obsolete cytoskeletal part	cellular_component
Endo_2_scaffold_313_c1_30	GO:0044432	obsolete endoplasmic reticulum part	cellular_component
Endo_2_scaffold_313_c1_30	GO:0044441	obsolete ciliary part	cellular_component
Endo_2_scaffold_313_c1_30	GO:0044444	obsolete cytoplasmic part	cellular_component
Endo_2_scaffold_313_c1_30	GO:0044446	obsolete intracellular organelle part	cellular_component
Endo_2_scaffold_313_c1_30	GO:0044450	obsolete microtubule organizing center part	cellular_component
Endo_2_scaffold_313_c1_30	GO:0044463	obsolete cell projection part	cellular_component
Endo_2_scaffold_313_c1_30	GO:0044464	obsolete cell part	cellular_component
Endo_2_scaffold_313_c1_30	GO:0045732	positive regulation of protein catabolic process	biological_process
Endo_2_scaffold_313_c1_30	GO:0045787	positive regulation of cell cycle	biological_process
Endo_2_scaffold_313_c1_30	GO:0045792	negative regulation of cell size	biological_process
Endo_2_scaffold_313_c1_30	GO:0045836	positive regulation of meiotic nuclear division	biological_process
Endo_2_scaffold_313_c1_30	GO:0045937	positive regulation of phosphate metabolic process	biological_process
Endo_2_scaffold_313_c1_30	GO:0046777	protein autophosphorylation	biological_process
Endo_2_scaffold_313_c1_30	GO:0048209	regulation of vesicle targeting, to, from or within Golgi	biological_process
Endo_2_scaffold_313_c1_30	GO:0048518	positive regulation of biological process	biological_process
Endo_2_scaffold_313_c1_30	GO:0048519	negative regulation of biological process	biological_process
Endo_2_scaffold_313_c1_30	GO:0048522	positive regulation of cellular process	biological_process
Endo_2_scaffold_313_c1_30	GO:0048523	negative regulation of cellular process	biological_process
Endo_2_scaffold_313_c1_30	GO:0050708	regulation of protein secretion	biological_process
Endo_2_scaffold_313_c1_30	GO:0050709	negative regulation of protein secretion	biological_process
Endo_2_scaffold_313_c1_30	GO:0050789	regulation of biological process	biological_process
Endo_2_scaffold_313_c1_30	GO:0050790	regulation of catalytic activity	biological_process
Endo_2_scaffold_313_c1_30	GO:0050794	regulation of cellular process	biological_process
Endo_2_scaffold_313_c1_30	GO:0050896	response to stimulus	biological_process
Endo_2_scaffold_313_c1_30	GO:0051046	regulation of secretion	biological_process
Endo_2_scaffold_313_c1_30	GO:0051048	negative regulation of secretion	biological_process
Endo_2_scaffold_313_c1_30	GO:0051049	regulation of transport	biological_process
Endo_2_scaffold_313_c1_30	GO:0051051	negative regulation of transport	biological_process
Endo_2_scaffold_313_c1_30	GO:0051052	regulation of DNA metabolic process	biological_process
Endo_2_scaffold_313_c1_30	GO:0051053	negative regulation of DNA metabolic process	biological_process
Endo_2_scaffold_313_c1_30	GO:0051054	positive regulation of DNA metabolic process	biological_process
Endo_2_scaffold_313_c1_30	GO:0051128	regulation of cellular component organization	biological_process
Endo_2_scaffold_313_c1_30	GO:0051130	positive regulation of cellular component organization	biological_process
Endo_2_scaffold_313_c1_30	GO:0051171	regulation of nitrogen compound metabolic process	biological_process
Endo_2_scaffold_313_c1_30	GO:0051172	negative regulation of nitrogen compound metabolic process	biological_process
Endo_2_scaffold_313_c1_30	GO:0051173	positive regulation of nitrogen compound metabolic process	biological_process
Endo_2_scaffold_313_c1_30	GO:0051174	regulation of phosphorus metabolic process	biological_process
Endo_2_scaffold_313_c1_30	GO:0051179	localization	biological_process
Endo_2_scaffold_313_c1_30	GO:0051223	regulation of protein transport	biological_process
Endo_2_scaffold_313_c1_30	GO:0051224	negative regulation of protein transport	biological_process
Endo_2_scaffold_313_c1_30	GO:0051234	establishment of localization	biological_process
Endo_2_scaffold_313_c1_30	GO:0051246	regulation of protein metabolic process	biological_process
Endo_2_scaffold_313_c1_30	GO:0051247	positive regulation of protein metabolic process	biological_process
Endo_2_scaffold_313_c1_30	GO:0051252	regulation of RNA metabolic process	biological_process
Endo_2_scaffold_313_c1_30	GO:0051253	negative regulation of RNA metabolic process	biological_process
Endo_2_scaffold_313_c1_30	GO:0051270	obsolete regulation of cellular component movement	biological_process
Endo_2_scaffold_313_c1_30	GO:0051271	obsolete negative regulation of cellular component movement	biological_process
Endo_2_scaffold_313_c1_30	GO:0051338	regulation of transferase activity	biological_process
Endo_2_scaffold_313_c1_30	GO:0051347	positive regulation of transferase activity	biological_process
Endo_2_scaffold_313_c1_30	GO:0051445	regulation of meiotic cell cycle	biological_process
Endo_2_scaffold_313_c1_30	GO:0051446	positive regulation of meiotic cell cycle	biological_process
Endo_2_scaffold_313_c1_30	GO:0051493	regulation of cytoskeleton organization	biological_process
Endo_2_scaffold_313_c1_30	GO:0051495	positive regulation of cytoskeleton organization	biological_process
Endo_2_scaffold_313_c1_30	GO:0051641	cellular localization	biological_process
Endo_2_scaffold_313_c1_30	GO:0051716	cellular response to stimulus	biological_process
Endo_2_scaffold_313_c1_30	GO:0051726	regulation of cell cycle	biological_process
Endo_2_scaffold_313_c1_30	GO:0051783	regulation of nuclear division	biological_process
Endo_2_scaffold_313_c1_30	GO:0051785	positive regulation of nuclear division	biological_process
Endo_2_scaffold_313_c1_30	GO:0051937	catecholamine transport	biological_process
Endo_2_scaffold_313_c1_30	GO:0051972	regulation of telomerase activity	biological_process
Endo_2_scaffold_313_c1_30	GO:0051973	positive regulation of telomerase activity	biological_process
Endo_2_scaffold_313_c1_30	GO:0051983	regulation of chromosome segregation	biological_process
Endo_2_scaffold_313_c1_30	GO:0051984	positive regulation of chromosome segregation	biological_process
Endo_2_scaffold_313_c1_30	GO:0060255	regulation of macromolecule metabolic process	biological_process
Endo_2_scaffold_313_c1_30	GO:0060341	regulation of cellular localization	biological_process
Endo_2_scaffold_313_c1_30	GO:0060491	regulation of cell projection assembly	biological_process
Endo_2_scaffold_313_c1_30	GO:0061512	protein localization to cilium	biological_process
Endo_2_scaffold_313_c1_30	GO:0065007	biological regulation	biological_process
Endo_2_scaffold_313_c1_30	GO:0065008	regulation of biological quality	biological_process
Endo_2_scaffold_313_c1_30	GO:0065009	regulation of molecular function	biological_process
Endo_2_scaffold_313_c1_30	GO:0070201	regulation of establishment of protein localization	biological_process
Endo_2_scaffold_313_c1_30	GO:0070507	regulation of microtubule cytoskeleton organization	biological_process
Endo_2_scaffold_313_c1_30	GO:0070727	cellular macromolecule localization	biological_process
Endo_2_scaffold_313_c1_30	GO:0071496	cellular response to external stimulus	biological_process
Endo_2_scaffold_313_c1_30	GO:0071702	organic substance transport	biological_process
Endo_2_scaffold_313_c1_30	GO:0071704	organic substance metabolic process	biological_process
Endo_2_scaffold_313_c1_30	GO:0071705	nitrogen compound transport	biological_process
Endo_2_scaffold_313_c1_30	GO:0071840	cellular component organization or biogenesis	biological_process
Endo_2_scaffold_313_c1_30	GO:0072687	meiotic spindle	cellular_component
Endo_2_scaffold_313_c1_30	GO:0080090	regulation of primary metabolic process	biological_process
Endo_2_scaffold_313_c1_30	GO:0090066	regulation of anatomical structure size	biological_process
Endo_2_scaffold_313_c1_30	GO:0090068	positive regulation of cell cycle process	biological_process
Endo_2_scaffold_313_c1_30	GO:0090087	regulation of peptide transport	biological_process
Endo_2_scaffold_313_c1_30	GO:0090169	regulation of spindle assembly	biological_process
Endo_2_scaffold_313_c1_30	GO:0090224	regulation of spindle organization	biological_process
Endo_2_scaffold_313_c1_30	GO:0090493	catecholamine uptake	biological_process
Endo_2_scaffold_313_c1_30	GO:0090494	dopamine uptake	biological_process
Endo_2_scaffold_313_c1_30	GO:0098827	endoplasmic reticulum subcompartment	cellular_component
Endo_2_scaffold_313_c1_30	GO:0120025	plasma membrane bounded cell projection	cellular_component
Endo_2_scaffold_313_c1_30	GO:0120032	regulation of plasma membrane bounded cell projection assembly	biological_process
Endo_2_scaffold_313_c1_30	GO:0120035	regulation of plasma membrane bounded cell projection organization	biological_process
Endo_2_scaffold_313_c1_30	GO:0120038	obsolete plasma membrane bounded cell projection part	cellular_component
Endo_2_scaffold_313_c1_30	GO:0140096	catalytic activity, acting on a protein	molecular_function
Endo_2_scaffold_313_c1_30	GO:1901564	organonitrogen compound metabolic process	biological_process
Endo_2_scaffold_313_c1_30	GO:1901987	regulation of cell cycle phase transition	biological_process
Endo_2_scaffold_313_c1_30	GO:1901989	positive regulation of cell cycle phase transition	biological_process
Endo_2_scaffold_313_c1_30	GO:1901993	regulation of meiotic cell cycle phase transition	biological_process
Endo_2_scaffold_313_c1_30	GO:1901995	positive regulation of meiotic cell cycle phase transition	biological_process
Endo_2_scaffold_313_c1_30	GO:1902017	regulation of cilium assembly	biological_process
Endo_2_scaffold_313_c1_30	GO:1902099	regulation of metaphase/anaphase transition of cell cycle	biological_process
Endo_2_scaffold_313_c1_30	GO:1902101	positive regulation of metaphase/anaphase transition of cell cycle	biological_process
Endo_2_scaffold_313_c1_30	GO:1902102	regulation of metaphase/anaphase transition of meiotic cell cycle	biological_process
Endo_2_scaffold_313_c1_30	GO:1902104	positive regulation of metaphase/anaphase transition of meiotic cell cycle	biological_process
Endo_2_scaffold_313_c1_30	GO:1902115	regulation of organelle assembly	biological_process
Endo_2_scaffold_313_c1_30	GO:1902117	positive regulation of organelle assembly	biological_process
Endo_2_scaffold_313_c1_30	GO:1902679	negative regulation of RNA biosynthetic process	biological_process
Endo_2_scaffold_313_c1_30	GO:1903320	regulation of protein modification by small protein conjugation or removal	biological_process
Endo_2_scaffold_313_c1_30	GO:1903322	positive regulation of protein modification by small protein conjugation or removal	biological_process
Endo_2_scaffold_313_c1_30	GO:1903530	regulation of secretion by cell	biological_process
Endo_2_scaffold_313_c1_30	GO:1903531	negative regulation of secretion by cell	biological_process
Endo_2_scaffold_313_c1_30	GO:1904353	regulation of telomere capping	biological_process
Endo_2_scaffold_313_c1_30	GO:1904355	positive regulation of telomere capping	biological_process
Endo_2_scaffold_313_c1_30	GO:1904356	regulation of telomere maintenance via telomere lengthening	biological_process
Endo_2_scaffold_313_c1_30	GO:1904358	positive regulation of telomere maintenance via telomere lengthening	biological_process
Endo_2_scaffold_313_c1_30	GO:1904491	protein localization to ciliary transition zone	biological_process
Endo_2_scaffold_313_c1_30	GO:1904950	negative regulation of establishment of protein localization	biological_process
Endo_2_scaffold_313_c1_30	GO:1905132	regulation of meiotic chromosome separation	biological_process
Endo_2_scaffold_313_c1_30	GO:1905134	positive regulation of meiotic chromosome separation	biological_process
Endo_2_scaffold_313_c1_30	GO:1905186	regulation of metaphase/anaphase transition of meiosis I	biological_process
Endo_2_scaffold_313_c1_30	GO:1905188	positive regulation of metaphase/anaphase transition of meiosis I	biological_process
Endo_2_scaffold_313_c1_30	GO:1905818	regulation of chromosome separation	biological_process
Endo_2_scaffold_313_c1_30	GO:1905820	positive regulation of chromosome separation	biological_process
Endo_2_scaffold_313_c1_30	GO:1905832	positive regulation of spindle assembly	biological_process
Endo_2_scaffold_313_c1_30	GO:1990928	response to amino acid starvation	biological_process
Endo_2_scaffold_313_c1_30	GO:2000112	obsolete regulation of cellular macromolecule biosynthetic process	biological_process
Endo_2_scaffold_313_c1_30	GO:2000113	obsolete negative regulation of cellular macromolecule biosynthetic process	biological_process
Endo_2_scaffold_313_c1_30	GO:2000145	regulation of cell motility	biological_process
Endo_2_scaffold_313_c1_30	GO:2000146	negative regulation of cell motility	biological_process
Endo_2_scaffold_313_c1_30	GO:2000241	regulation of reproductive process	biological_process
Endo_2_scaffold_313_c1_30	GO:2000243	positive regulation of reproductive process	biological_process
Endo_2_scaffold_313_c1_30	GO:2000278	regulation of DNA biosynthetic process	biological_process
Endo_2_scaffold_313_c1_30	GO:2000573	positive regulation of DNA biosynthetic process	biological_process
Endo_2_scaffold_313_c1_30	GO:2001141	regulation of RNA biosynthetic process	biological_process
Endo_2_scaffold_313_c1_30	GO:2001252	positive regulation of chromosome organization	biological_process
Endo_2_scaffold_313_c1_32	GO:0000270	peptidoglycan metabolic process	biological_process
Endo_2_scaffold_313_c1_32	GO:0003674	molecular_function	molecular_function
Endo_2_scaffold_313_c1_32	GO:0003824	catalytic activity	molecular_function
Endo_2_scaffold_313_c1_32	GO:0004672	protein kinase activity	molecular_function
Endo_2_scaffold_313_c1_32	GO:0004674	protein serine/threonine kinase activity	molecular_function
Endo_2_scaffold_313_c1_32	GO:0005488	binding	molecular_function
Endo_2_scaffold_313_c1_32	GO:0005515	protein binding	molecular_function
Endo_2_scaffold_313_c1_32	GO:0005575	cellular_component	cellular_component
Endo_2_scaffold_313_c1_32	GO:0005618	cell wall	cellular_component
Endo_2_scaffold_313_c1_32	GO:0005623	obsolete cell	cellular_component
Endo_2_scaffold_313_c1_32	GO:0006022	aminoglycan metabolic process	biological_process
Endo_2_scaffold_313_c1_32	GO:0006023	aminoglycan biosynthetic process	biological_process
Endo_2_scaffold_313_c1_32	GO:0006024	glycosaminoglycan biosynthetic process	biological_process
Endo_2_scaffold_313_c1_32	GO:0006468	protein phosphorylation	biological_process
Endo_2_scaffold_313_c1_32	GO:0006793	phosphorus metabolic process	biological_process
Endo_2_scaffold_313_c1_32	GO:0006807	nitrogen compound metabolic process	biological_process
Endo_2_scaffold_313_c1_32	GO:0008047	enzyme activator activity	molecular_function
Endo_2_scaffold_313_c1_32	GO:0008150	biological_process	biological_process
Endo_2_scaffold_313_c1_32	GO:0008152	metabolic process	biological_process
Endo_2_scaffold_313_c1_32	GO:0008360	regulation of cell shape	biological_process
Endo_2_scaffold_313_c1_32	GO:0009058	biosynthetic process	biological_process
Endo_2_scaffold_313_c1_32	GO:0009059	macromolecule biosynthetic process	biological_process
Endo_2_scaffold_313_c1_32	GO:0009252	peptidoglycan biosynthetic process	biological_process
Endo_2_scaffold_313_c1_32	GO:0009605	response to external stimulus	biological_process
Endo_2_scaffold_313_c1_32	GO:0009607	response to biotic stimulus	biological_process
Endo_2_scaffold_313_c1_32	GO:0009889	regulation of biosynthetic process	biological_process
Endo_2_scaffold_313_c1_32	GO:0009890	negative regulation of biosynthetic process	biological_process
Endo_2_scaffold_313_c1_32	GO:0009892	negative regulation of metabolic process	biological_process
Endo_2_scaffold_313_c1_32	GO:0009987	cellular process	biological_process
Endo_2_scaffold_313_c1_32	GO:0010565	regulation of cellular ketone metabolic process	biological_process
Endo_2_scaffold_313_c1_32	GO:0010698	acetyltransferase activator activity	molecular_function
Endo_2_scaffold_313_c1_32	GO:0016301	kinase activity	molecular_function
Endo_2_scaffold_313_c1_32	GO:0016310	phosphorylation	biological_process
Endo_2_scaffold_313_c1_32	GO:0016740	transferase activity	molecular_function
Endo_2_scaffold_313_c1_32	GO:0016773	phosphotransferase activity, alcohol group as acceptor	molecular_function
Endo_2_scaffold_313_c1_32	GO:0019216	regulation of lipid metabolic process	biological_process
Endo_2_scaffold_313_c1_32	GO:0019217	regulation of fatty acid metabolic process	biological_process
Endo_2_scaffold_313_c1_32	GO:0019222	regulation of metabolic process	biological_process
Endo_2_scaffold_313_c1_32	GO:0019538	protein metabolic process	biological_process
Endo_2_scaffold_313_c1_32	GO:0022603	regulation of anatomical structure morphogenesis	biological_process
Endo_2_scaffold_313_c1_32	GO:0022604	regulation of cell morphogenesis	biological_process
Endo_2_scaffold_313_c1_32	GO:0030145	manganese ion binding	molecular_function
Endo_2_scaffold_313_c1_32	GO:0030203	glycosaminoglycan metabolic process	biological_process
Endo_2_scaffold_313_c1_32	GO:0030234	enzyme regulator activity	molecular_function
Endo_2_scaffold_313_c1_32	GO:0030312	external encapsulating structure	cellular_component
Endo_2_scaffold_313_c1_32	GO:0031323	regulation of cellular metabolic process	biological_process
Endo_2_scaffold_313_c1_32	GO:0031324	negative regulation of cellular metabolic process	biological_process
Endo_2_scaffold_313_c1_32	GO:0031326	regulation of cellular biosynthetic process	biological_process
Endo_2_scaffold_313_c1_32	GO:0031327	negative regulation of cellular biosynthetic process	biological_process
Endo_2_scaffold_313_c1_32	GO:0032091	negative regulation of protein binding	biological_process
Endo_2_scaffold_313_c1_32	GO:0034645	obsolete cellular macromolecule biosynthetic process	biological_process
Endo_2_scaffold_313_c1_32	GO:0036211	protein modification process	biological_process
Endo_2_scaffold_313_c1_32	GO:0040007	growth	biological_process
Endo_2_scaffold_313_c1_32	GO:0042304	regulation of fatty acid biosynthetic process	biological_process
Endo_2_scaffold_313_c1_32	GO:0042546	cell wall biogenesis	biological_process
Endo_2_scaffold_313_c1_32	GO:0042802	identical protein binding	molecular_function
Endo_2_scaffold_313_c1_32	GO:0043085	positive regulation of catalytic activity	biological_process
Endo_2_scaffold_313_c1_32	GO:0043086	negative regulation of catalytic activity	biological_process
Endo_2_scaffold_313_c1_32	GO:0043167	ion binding	molecular_function
Endo_2_scaffold_313_c1_32	GO:0043169	cation binding	molecular_function
Endo_2_scaffold_313_c1_32	GO:0043170	macromolecule metabolic process	biological_process
Endo_2_scaffold_313_c1_32	GO:0043207	response to external biotic stimulus	biological_process
Endo_2_scaffold_313_c1_32	GO:0043388	positive regulation of DNA binding	biological_process
Endo_2_scaffold_313_c1_32	GO:0043393	regulation of protein binding	biological_process
Endo_2_scaffold_313_c1_32	GO:0043412	macromolecule modification	biological_process
Endo_2_scaffold_313_c1_32	GO:0044036	cell wall macromolecule metabolic process	biological_process
Endo_2_scaffold_313_c1_32	GO:0044038	cell wall macromolecule biosynthetic process	biological_process
Endo_2_scaffold_313_c1_32	GO:0044085	cellular component biogenesis	biological_process
Endo_2_scaffold_313_c1_32	GO:0044092	negative regulation of molecular function	biological_process
Endo_2_scaffold_313_c1_32	GO:0044093	positive regulation of molecular function	biological_process
Endo_2_scaffold_313_c1_32	GO:0044237	cellular metabolic process	biological_process
Endo_2_scaffold_313_c1_32	GO:0044238	primary metabolic process	biological_process
Endo_2_scaffold_313_c1_32	GO:0044249	cellular biosynthetic process	biological_process
Endo_2_scaffold_313_c1_32	GO:0044260	obsolete cellular macromolecule metabolic process	biological_process
Endo_2_scaffold_313_c1_32	GO:0044403	biological process involved in symbiotic interaction	biological_process
Endo_2_scaffold_313_c1_32	GO:0044419	biological process involved in interspecies interaction between organisms	biological_process
Endo_2_scaffold_313_c1_32	GO:0044464	obsolete cell part	cellular_component
Endo_2_scaffold_313_c1_32	GO:0045717	negative regulation of fatty acid biosynthetic process	biological_process
Endo_2_scaffold_313_c1_32	GO:0045833	negative regulation of lipid metabolic process	biological_process
Endo_2_scaffold_313_c1_32	GO:0045922	negative regulation of fatty acid metabolic process	biological_process
Endo_2_scaffold_313_c1_32	GO:0046777	protein autophosphorylation	biological_process
Endo_2_scaffold_313_c1_32	GO:0046872	metal ion binding	molecular_function
Endo_2_scaffold_313_c1_32	GO:0046890	regulation of lipid biosynthetic process	biological_process
Endo_2_scaffold_313_c1_32	GO:0046914	transition metal ion binding	molecular_function
Endo_2_scaffold_313_c1_32	GO:0048519	negative regulation of biological process	biological_process
Endo_2_scaffold_313_c1_32	GO:0048523	negative regulation of cellular process	biological_process
Endo_2_scaffold_313_c1_32	GO:0050789	regulation of biological process	biological_process
Endo_2_scaffold_313_c1_32	GO:0050790	regulation of catalytic activity	biological_process
Endo_2_scaffold_313_c1_32	GO:0050793	regulation of developmental process	biological_process
Endo_2_scaffold_313_c1_32	GO:0050794	regulation of cellular process	biological_process
Endo_2_scaffold_313_c1_32	GO:0050896	response to stimulus	biological_process
Endo_2_scaffold_313_c1_32	GO:0051055	negative regulation of lipid biosynthetic process	biological_process
Endo_2_scaffold_313_c1_32	GO:0051098	regulation of binding	biological_process
Endo_2_scaffold_313_c1_32	GO:0051099	positive regulation of binding	biological_process
Endo_2_scaffold_313_c1_32	GO:0051100	negative regulation of binding	biological_process
Endo_2_scaffold_313_c1_32	GO:0051101	regulation of DNA binding	biological_process
Endo_2_scaffold_313_c1_32	GO:0051128	regulation of cellular component organization	biological_process
Endo_2_scaffold_313_c1_32	GO:0051701	biological process involved in interaction with host	biological_process
Endo_2_scaffold_313_c1_32	GO:0051707	response to other organism	biological_process
Endo_2_scaffold_313_c1_32	GO:0052173	response to defenses of other organism	biological_process
Endo_2_scaffold_313_c1_32	GO:0052200	response to host defenses	biological_process
Endo_2_scaffold_313_c1_32	GO:0052572	response to host immune response	biological_process
Endo_2_scaffold_313_c1_32	GO:0062012	regulation of small molecule metabolic process	biological_process
Endo_2_scaffold_313_c1_32	GO:0062014	negative regulation of small molecule metabolic process	biological_process
Endo_2_scaffold_313_c1_32	GO:0065007	biological regulation	biological_process
Endo_2_scaffold_313_c1_32	GO:0065008	regulation of biological quality	biological_process
Endo_2_scaffold_313_c1_32	GO:0065009	regulation of molecular function	biological_process
Endo_2_scaffold_313_c1_32	GO:0070589	obsolete cellular component macromolecule biosynthetic process	biological_process
Endo_2_scaffold_313_c1_32	GO:0071554	cell wall organization or biogenesis	biological_process
Endo_2_scaffold_313_c1_32	GO:0071704	organic substance metabolic process	biological_process
Endo_2_scaffold_313_c1_32	GO:0071840	cellular component organization or biogenesis	biological_process
Endo_2_scaffold_313_c1_32	GO:0071944	cell periphery	cellular_component
Endo_2_scaffold_313_c1_32	GO:0075136	response to host	biological_process
Endo_2_scaffold_313_c1_32	GO:0080090	regulation of primary metabolic process	biological_process
Endo_2_scaffold_313_c1_32	GO:0098772	molecular function regulator activity	molecular_function
Endo_2_scaffold_313_c1_32	GO:0140096	catalytic activity, acting on a protein	molecular_function
Endo_2_scaffold_313_c1_32	GO:1901135	carbohydrate derivative metabolic process	biological_process
Endo_2_scaffold_313_c1_32	GO:1901137	carbohydrate derivative biosynthetic process	biological_process
Endo_2_scaffold_313_c1_32	GO:1901564	organonitrogen compound metabolic process	biological_process
Endo_2_scaffold_313_c1_32	GO:1901566	organonitrogen compound biosynthetic process	biological_process
Endo_2_scaffold_313_c1_32	GO:1901576	organic substance biosynthetic process	biological_process
Endo_2_scaffold_313_c1_6	GO:0000012	single strand break repair	biological_process
Endo_2_scaffold_313_c1_6	GO:0003674	molecular_function	molecular_function
Endo_2_scaffold_313_c1_6	GO:0003676	nucleic acid binding	molecular_function
Endo_2_scaffold_313_c1_6	GO:0003677	DNA binding	molecular_function
Endo_2_scaffold_313_c1_6	GO:0003824	catalytic activity	molecular_function
Endo_2_scaffold_313_c1_6	GO:0005488	binding	molecular_function
Endo_2_scaffold_313_c1_6	GO:0005575	cellular_component	cellular_component
Endo_2_scaffold_313_c1_6	GO:0005622	intracellular anatomical structure	cellular_component
Endo_2_scaffold_313_c1_6	GO:0005623	obsolete cell	cellular_component
Endo_2_scaffold_313_c1_6	GO:0005634	nucleus	cellular_component
Endo_2_scaffold_313_c1_6	GO:0006259	DNA metabolic process	biological_process
Endo_2_scaffold_313_c1_6	GO:0006281	DNA repair	biological_process
Endo_2_scaffold_313_c1_6	GO:0006725	cellular aromatic compound metabolic process	biological_process
Endo_2_scaffold_313_c1_6	GO:0006793	phosphorus metabolic process	biological_process
Endo_2_scaffold_313_c1_6	GO:0006807	nitrogen compound metabolic process	biological_process
Endo_2_scaffold_313_c1_6	GO:0006950	response to stress	biological_process
Endo_2_scaffold_313_c1_6	GO:0006974	DNA damage response	biological_process
Endo_2_scaffold_313_c1_6	GO:0008150	biological_process	biological_process
Endo_2_scaffold_313_c1_6	GO:0008152	metabolic process	biological_process
Endo_2_scaffold_313_c1_6	GO:0009987	cellular process	biological_process
Endo_2_scaffold_313_c1_6	GO:0016301	kinase activity	molecular_function
Endo_2_scaffold_313_c1_6	GO:0016310	phosphorylation	biological_process
Endo_2_scaffold_313_c1_6	GO:0016311	dephosphorylation	biological_process
Endo_2_scaffold_313_c1_6	GO:0016740	transferase activity	molecular_function
Endo_2_scaffold_313_c1_6	GO:0016773	phosphotransferase activity, alcohol group as acceptor	molecular_function
Endo_2_scaffold_313_c1_6	GO:0016787	hydrolase activity	molecular_function
Endo_2_scaffold_313_c1_6	GO:0016788	hydrolase activity, acting on ester bonds	molecular_function
Endo_2_scaffold_313_c1_6	GO:0016791	phosphatase activity	molecular_function
Endo_2_scaffold_313_c1_6	GO:0033554	cellular response to stress	biological_process
Endo_2_scaffold_313_c1_6	GO:0034641	cellular nitrogen compound metabolic process	biological_process
Endo_2_scaffold_313_c1_6	GO:0042578	phosphoric ester hydrolase activity	molecular_function
Endo_2_scaffold_313_c1_6	GO:0043170	macromolecule metabolic process	biological_process
Endo_2_scaffold_313_c1_6	GO:0043226	organelle	cellular_component
Endo_2_scaffold_313_c1_6	GO:0043229	intracellular organelle	cellular_component
Endo_2_scaffold_313_c1_6	GO:0044237	cellular metabolic process	biological_process
Endo_2_scaffold_313_c1_6	GO:0044238	primary metabolic process	biological_process
Endo_2_scaffold_313_c1_6	GO:0044260	obsolete cellular macromolecule metabolic process	biological_process
Endo_2_scaffold_313_c1_6	GO:0044424	obsolete intracellular part	cellular_component
Endo_2_scaffold_313_c1_6	GO:0044464	obsolete cell part	cellular_component
Endo_2_scaffold_313_c1_6	GO:0046483	heterocycle metabolic process	biological_process
Endo_2_scaffold_313_c1_6	GO:0050896	response to stimulus	biological_process
Endo_2_scaffold_313_c1_6	GO:0051716	cellular response to stimulus	biological_process
Endo_2_scaffold_313_c1_6	GO:0051733	polydeoxyribonucleotide kinase activity	molecular_function
Endo_2_scaffold_313_c1_6	GO:0051734	polynucleotide kinase activity	molecular_function
Endo_2_scaffold_313_c1_6	GO:0071704	organic substance metabolic process	biological_process
Endo_2_scaffold_313_c1_6	GO:0090304	nucleic acid metabolic process	biological_process
Endo_2_scaffold_313_c1_6	GO:0097159	organic cyclic compound binding	molecular_function
Endo_2_scaffold_313_c1_6	GO:0098501	obsolete polynucleotide dephosphorylation	biological_process
Endo_2_scaffold_313_c1_6	GO:0098502	obsolete DNA dephosphorylation	biological_process
Endo_2_scaffold_313_c1_6	GO:0098503	obsolete DNA 3' dephosphorylation	biological_process
Endo_2_scaffold_313_c1_6	GO:0098504	obsolete DNA 3' dephosphorylation involved in DNA repair	biological_process
Endo_2_scaffold_313_c1_6	GO:0098506	polynucleotide 3' dephosphorylation	biological_process
Endo_2_scaffold_313_c1_6	GO:0098518	obsolete polynucleotide phosphatase activity	molecular_function
Endo_2_scaffold_313_c1_6	GO:1901360	organic cyclic compound metabolic process	biological_process
Endo_2_scaffold_313_c1_6	GO:1901363	heterocyclic compound binding	molecular_function
Endo_2_scaffold_313_c1_8	GO:0000003	reproduction	biological_process
Endo_2_scaffold_313_c1_8	GO:0002119	nematode larval development	biological_process
Endo_2_scaffold_313_c1_8	GO:0002164	larval development	biological_process
Endo_2_scaffold_313_c1_8	GO:0003006	developmental process involved in reproduction	biological_process
Endo_2_scaffold_313_c1_8	GO:0003674	molecular_function	molecular_function
Endo_2_scaffold_313_c1_8	GO:0003676	nucleic acid binding	molecular_function
Endo_2_scaffold_313_c1_8	GO:0003723	RNA binding	molecular_function
Endo_2_scaffold_313_c1_8	GO:0003746	translation elongation factor activity	molecular_function
Endo_2_scaffold_313_c1_8	GO:0005488	binding	molecular_function
Endo_2_scaffold_313_c1_8	GO:0005515	protein binding	molecular_function
Endo_2_scaffold_313_c1_8	GO:0005575	cellular_component	cellular_component
Endo_2_scaffold_313_c1_8	GO:0005622	intracellular anatomical structure	cellular_component
Endo_2_scaffold_313_c1_8	GO:0005623	obsolete cell	cellular_component
Endo_2_scaffold_313_c1_8	GO:0005634	nucleus	cellular_component
Endo_2_scaffold_313_c1_8	GO:0005635	nuclear envelope	cellular_component
Endo_2_scaffold_313_c1_8	GO:0005642	annulate lamellae	cellular_component
Endo_2_scaffold_313_c1_8	GO:0005643	nuclear pore	cellular_component
Endo_2_scaffold_313_c1_8	GO:0005737	cytoplasm	cellular_component
Endo_2_scaffold_313_c1_8	GO:0005783	endoplasmic reticulum	cellular_component
Endo_2_scaffold_313_c1_8	GO:0005789	endoplasmic reticulum membrane	cellular_component
Endo_2_scaffold_313_c1_8	GO:0005829	cytosol	cellular_component
Endo_2_scaffold_313_c1_8	GO:0006403	RNA localization	biological_process
Endo_2_scaffold_313_c1_8	GO:0006405	RNA export from nucleus	biological_process
Endo_2_scaffold_313_c1_8	GO:0006406	mRNA export from nucleus	biological_process
Endo_2_scaffold_313_c1_8	GO:0006412	translation	biological_process
Endo_2_scaffold_313_c1_8	GO:0006414	translational elongation	biological_process
Endo_2_scaffold_313_c1_8	GO:0006417	regulation of translation	biological_process
Endo_2_scaffold_313_c1_8	GO:0006448	regulation of translational elongation	biological_process
Endo_2_scaffold_313_c1_8	GO:0006518	peptide metabolic process	biological_process
Endo_2_scaffold_313_c1_8	GO:0006611	protein export from nucleus	biological_process
Endo_2_scaffold_313_c1_8	GO:0006807	nitrogen compound metabolic process	biological_process
Endo_2_scaffold_313_c1_8	GO:0006810	transport	biological_process
Endo_2_scaffold_313_c1_8	GO:0006873	intracellular monoatomic ion homeostasis	biological_process
Endo_2_scaffold_313_c1_8	GO:0006874	intracellular calcium ion homeostasis	biological_process
Endo_2_scaffold_313_c1_8	GO:0006875	obsolete intracellular metal ion homeostasis	biological_process
Endo_2_scaffold_313_c1_8	GO:0006886	intracellular protein transport	biological_process
Endo_2_scaffold_313_c1_8	GO:0006913	nucleocytoplasmic transport	biological_process
Endo_2_scaffold_313_c1_8	GO:0006915	apoptotic process	biological_process
Endo_2_scaffold_313_c1_8	GO:0007204	positive regulation of cytosolic calcium ion concentration	biological_process
Endo_2_scaffold_313_c1_8	GO:0007275	multicellular organism development	biological_process
Endo_2_scaffold_313_c1_8	GO:0007276	gamete generation	biological_process
Endo_2_scaffold_313_c1_8	GO:0007548	sex differentiation	biological_process
Endo_2_scaffold_313_c1_8	GO:0007568	aging	biological_process
Endo_2_scaffold_313_c1_8	GO:0008104	protein localization	biological_process
Endo_2_scaffold_313_c1_8	GO:0008135	translation factor activity, RNA binding	molecular_function
Endo_2_scaffold_313_c1_8	GO:0008150	biological_process	biological_process
Endo_2_scaffold_313_c1_8	GO:0008152	metabolic process	biological_process
Endo_2_scaffold_313_c1_8	GO:0008219	cell death	biological_process
Endo_2_scaffold_313_c1_8	GO:0008284	positive regulation of cell population proliferation	biological_process
Endo_2_scaffold_313_c1_8	GO:0008406	gonad development	biological_process
Endo_2_scaffold_313_c1_8	GO:0009058	biosynthetic process	biological_process
Endo_2_scaffold_313_c1_8	GO:0009059	macromolecule biosynthetic process	biological_process
Endo_2_scaffold_313_c1_8	GO:0009653	anatomical structure morphogenesis	biological_process
Endo_2_scaffold_313_c1_8	GO:0009719	response to endogenous stimulus	biological_process
Endo_2_scaffold_313_c1_8	GO:0009725	response to hormone	biological_process
Endo_2_scaffold_313_c1_8	GO:0009887	animal organ morphogenesis	biological_process
Endo_2_scaffold_313_c1_8	GO:0009889	regulation of biosynthetic process	biological_process
Endo_2_scaffold_313_c1_8	GO:0009891	positive regulation of biosynthetic process	biological_process
Endo_2_scaffold_313_c1_8	GO:0009893	positive regulation of metabolic process	biological_process
Endo_2_scaffold_313_c1_8	GO:0009987	cellular process	biological_process
Endo_2_scaffold_313_c1_8	GO:0010033	response to organic substance	biological_process
Endo_2_scaffold_313_c1_8	GO:0010467	gene expression	biological_process
Endo_2_scaffold_313_c1_8	GO:0010468	regulation of gene expression	biological_process
Endo_2_scaffold_313_c1_8	GO:0010556	regulation of macromolecule biosynthetic process	biological_process
Endo_2_scaffold_313_c1_8	GO:0010557	positive regulation of macromolecule biosynthetic process	biological_process
Endo_2_scaffold_313_c1_8	GO:0010604	positive regulation of macromolecule metabolic process	biological_process
Endo_2_scaffold_313_c1_8	GO:0010628	positive regulation of gene expression	biological_process
Endo_2_scaffold_313_c1_8	GO:0010660	regulation of muscle cell apoptotic process	biological_process
Endo_2_scaffold_313_c1_8	GO:0010661	positive regulation of muscle cell apoptotic process	biological_process
Endo_2_scaffold_313_c1_8	GO:0010662	regulation of striated muscle cell apoptotic process	biological_process
Endo_2_scaffold_313_c1_8	GO:0010663	positive regulation of striated muscle cell apoptotic process	biological_process
Endo_2_scaffold_313_c1_8	GO:0010665	regulation of cardiac muscle cell apoptotic process	biological_process
Endo_2_scaffold_313_c1_8	GO:0010666	positive regulation of cardiac muscle cell apoptotic process	biological_process
Endo_2_scaffold_313_c1_8	GO:0010941	regulation of cell death	biological_process
Endo_2_scaffold_313_c1_8	GO:0010942	positive regulation of cell death	biological_process
Endo_2_scaffold_313_c1_8	GO:0012501	programmed cell death	biological_process
Endo_2_scaffold_313_c1_8	GO:0012505	endomembrane system	cellular_component
Endo_2_scaffold_313_c1_8	GO:0015031	protein transport	biological_process
Endo_2_scaffold_313_c1_8	GO:0015833	peptide transport	biological_process
Endo_2_scaffold_313_c1_8	GO:0016020	membrane	cellular_component
Endo_2_scaffold_313_c1_8	GO:0017069	snRNA binding	molecular_function
Endo_2_scaffold_313_c1_8	GO:0017070	U6 snRNA binding	molecular_function
Endo_2_scaffold_313_c1_8	GO:0019222	regulation of metabolic process	biological_process
Endo_2_scaffold_313_c1_8	GO:0019538	protein metabolic process	biological_process
Endo_2_scaffold_313_c1_8	GO:0019725	cellular homeostasis	biological_process
Endo_2_scaffold_313_c1_8	GO:0019953	sexual reproduction	biological_process
Endo_2_scaffold_313_c1_8	GO:0022414	reproductive process	biological_process
Endo_2_scaffold_313_c1_8	GO:0030003	intracellular monoatomic cation homeostasis	biological_process
Endo_2_scaffold_313_c1_8	GO:0030425	dendrite	cellular_component
Endo_2_scaffold_313_c1_8	GO:0031323	regulation of cellular metabolic process	biological_process
Endo_2_scaffold_313_c1_8	GO:0031325	positive regulation of cellular metabolic process	biological_process
Endo_2_scaffold_313_c1_8	GO:0031326	regulation of cellular biosynthetic process	biological_process
Endo_2_scaffold_313_c1_8	GO:0031328	positive regulation of cellular biosynthetic process	biological_process
Endo_2_scaffold_313_c1_8	GO:0031967	organelle envelope	cellular_component
Endo_2_scaffold_313_c1_8	GO:0031975	envelope	cellular_component
Endo_2_scaffold_313_c1_8	GO:0031984	organelle subcompartment	cellular_component
Endo_2_scaffold_313_c1_8	GO:0032501	multicellular organismal process	biological_process
Endo_2_scaffold_313_c1_8	GO:0032502	developmental process	biological_process
Endo_2_scaffold_313_c1_8	GO:0032504	multicellular organism reproduction	biological_process
Endo_2_scaffold_313_c1_8	GO:0032870	cellular response to hormone stimulus	biological_process
Endo_2_scaffold_313_c1_8	GO:0033036	macromolecule localization	biological_process
Endo_2_scaffold_313_c1_8	GO:0034248	regulation of amide metabolic process	biological_process
Endo_2_scaffold_313_c1_8	GO:0034250	positive regulation of amide metabolic process	biological_process
Endo_2_scaffold_313_c1_8	GO:0034641	cellular nitrogen compound metabolic process	biological_process
Endo_2_scaffold_313_c1_8	GO:0034645	obsolete cellular macromolecule biosynthetic process	biological_process
Endo_2_scaffold_313_c1_8	GO:0035262	gonad morphogenesis	biological_process
Endo_2_scaffold_313_c1_8	GO:0036477	somatodendritic compartment	cellular_component
Endo_2_scaffold_313_c1_8	GO:0042127	regulation of cell population proliferation	biological_process
Endo_2_scaffold_313_c1_8	GO:0042221	response to chemical	biological_process
Endo_2_scaffold_313_c1_8	GO:0042592	homeostatic process	biological_process
Endo_2_scaffold_313_c1_8	GO:0042886	amide transport	biological_process
Endo_2_scaffold_313_c1_8	GO:0042981	regulation of apoptotic process	biological_process
Endo_2_scaffold_313_c1_8	GO:0042995	cell projection	cellular_component
Endo_2_scaffold_313_c1_8	GO:0043005	neuron projection	cellular_component
Endo_2_scaffold_313_c1_8	GO:0043025	neuronal cell body	cellular_component
Endo_2_scaffold_313_c1_8	GO:0043043	peptide biosynthetic process	biological_process
Endo_2_scaffold_313_c1_8	GO:0043065	positive regulation of apoptotic process	biological_process
Endo_2_scaffold_313_c1_8	GO:0043066	negative regulation of apoptotic process	biological_process
Endo_2_scaffold_313_c1_8	GO:0043067	regulation of programmed cell death	biological_process
Endo_2_scaffold_313_c1_8	GO:0043068	positive regulation of programmed cell death	biological_process
Endo_2_scaffold_313_c1_8	GO:0043069	negative regulation of programmed cell death	biological_process
Endo_2_scaffold_313_c1_8	GO:0043170	macromolecule metabolic process	biological_process
Endo_2_scaffold_313_c1_8	GO:0043226	organelle	cellular_component
Endo_2_scaffold_313_c1_8	GO:0043229	intracellular organelle	cellular_component
Endo_2_scaffold_313_c1_8	GO:0043603	amide metabolic process	biological_process
Endo_2_scaffold_313_c1_8	GO:0043604	amide biosynthetic process	biological_process
Endo_2_scaffold_313_c1_8	GO:0044237	cellular metabolic process	biological_process
Endo_2_scaffold_313_c1_8	GO:0044238	primary metabolic process	biological_process
Endo_2_scaffold_313_c1_8	GO:0044249	cellular biosynthetic process	biological_process
Endo_2_scaffold_313_c1_8	GO:0044260	obsolete cellular macromolecule metabolic process	biological_process
Endo_2_scaffold_313_c1_8	GO:0044271	cellular nitrogen compound biosynthetic process	biological_process
Endo_2_scaffold_313_c1_8	GO:0044297	cell body	cellular_component
Endo_2_scaffold_313_c1_8	GO:0044422	obsolete organelle part	cellular_component
Endo_2_scaffold_313_c1_8	GO:0044424	obsolete intracellular part	cellular_component
Endo_2_scaffold_313_c1_8	GO:0044425	obsolete membrane part	cellular_component
Endo_2_scaffold_313_c1_8	GO:0044428	obsolete nuclear part	cellular_component
Endo_2_scaffold_313_c1_8	GO:0044432	obsolete endoplasmic reticulum part	cellular_component
Endo_2_scaffold_313_c1_8	GO:0044444	obsolete cytoplasmic part	cellular_component
Endo_2_scaffold_313_c1_8	GO:0044446	obsolete intracellular organelle part	cellular_component
Endo_2_scaffold_313_c1_8	GO:0044463	obsolete cell projection part	cellular_component
Endo_2_scaffold_313_c1_8	GO:0044464	obsolete cell part	cellular_component
Endo_2_scaffold_313_c1_8	GO:0045137	development of primary sexual characteristics	biological_process
Endo_2_scaffold_313_c1_8	GO:0045138	nematode male tail tip morphogenesis	biological_process
Endo_2_scaffold_313_c1_8	GO:0045184	establishment of protein localization	biological_process
Endo_2_scaffold_313_c1_8	GO:0045595	regulation of cell differentiation	biological_process
Endo_2_scaffold_313_c1_8	GO:0045597	positive regulation of cell differentiation	biological_process
Endo_2_scaffold_313_c1_8	GO:0045727	positive regulation of translation	biological_process
Endo_2_scaffold_313_c1_8	GO:0045901	positive regulation of translational elongation	biological_process
Endo_2_scaffold_313_c1_8	GO:0046661	male sex differentiation	biological_process
Endo_2_scaffold_313_c1_8	GO:0046907	intracellular transport	biological_process
Endo_2_scaffold_313_c1_8	GO:0048513	animal organ development	biological_process
Endo_2_scaffold_313_c1_8	GO:0048518	positive regulation of biological process	biological_process
Endo_2_scaffold_313_c1_8	GO:0048519	negative regulation of biological process	biological_process
Endo_2_scaffold_313_c1_8	GO:0048522	positive regulation of cellular process	biological_process
Endo_2_scaffold_313_c1_8	GO:0048523	negative regulation of cellular process	biological_process
Endo_2_scaffold_313_c1_8	GO:0048608	reproductive structure development	biological_process
Endo_2_scaffold_313_c1_8	GO:0048609	multicellular organismal reproductive process	biological_process
Endo_2_scaffold_313_c1_8	GO:0048731	system development	biological_process
Endo_2_scaffold_313_c1_8	GO:0048856	anatomical structure development	biological_process
Endo_2_scaffold_313_c1_8	GO:0048878	chemical homeostasis	biological_process
Endo_2_scaffold_313_c1_8	GO:0050657	nucleic acid transport	biological_process
Endo_2_scaffold_313_c1_8	GO:0050658	RNA transport	biological_process
Endo_2_scaffold_313_c1_8	GO:0050789	regulation of biological process	biological_process
Endo_2_scaffold_313_c1_8	GO:0050793	regulation of developmental process	biological_process
Endo_2_scaffold_313_c1_8	GO:0050794	regulation of cellular process	biological_process
Endo_2_scaffold_313_c1_8	GO:0050801	monoatomic ion homeostasis	biological_process
Endo_2_scaffold_313_c1_8	GO:0050896	response to stimulus	biological_process
Endo_2_scaffold_313_c1_8	GO:0051028	mRNA transport	biological_process
Endo_2_scaffold_313_c1_8	GO:0051094	positive regulation of developmental process	biological_process
Endo_2_scaffold_313_c1_8	GO:0051147	regulation of muscle cell differentiation	biological_process
Endo_2_scaffold_313_c1_8	GO:0051149	positive regulation of muscle cell differentiation	biological_process
Endo_2_scaffold_313_c1_8	GO:0051168	nuclear export	biological_process
Endo_2_scaffold_313_c1_8	GO:0051169	nuclear transport	biological_process
Endo_2_scaffold_313_c1_8	GO:0051171	regulation of nitrogen compound metabolic process	biological_process
Endo_2_scaffold_313_c1_8	GO:0051173	positive regulation of nitrogen compound metabolic process	biological_process
Endo_2_scaffold_313_c1_8	GO:0051179	localization	biological_process
Endo_2_scaffold_313_c1_8	GO:0051234	establishment of localization	biological_process
Endo_2_scaffold_313_c1_8	GO:0051236	establishment of RNA localization	biological_process
Endo_2_scaffold_313_c1_8	GO:0051246	regulation of protein metabolic process	biological_process
Endo_2_scaffold_313_c1_8	GO:0051247	positive regulation of protein metabolic process	biological_process
Endo_2_scaffold_313_c1_8	GO:0051480	regulation of cytosolic calcium ion concentration	biological_process
Endo_2_scaffold_313_c1_8	GO:0051641	cellular localization	biological_process
Endo_2_scaffold_313_c1_8	GO:0051649	establishment of localization in cell	biological_process
Endo_2_scaffold_313_c1_8	GO:0051716	cellular response to stimulus	biological_process
Endo_2_scaffold_313_c1_8	GO:0055065	obsolete metal ion homeostasis	biological_process
Endo_2_scaffold_313_c1_8	GO:0055074	calcium ion homeostasis	biological_process
Endo_2_scaffold_313_c1_8	GO:0055080	monoatomic cation homeostasis	biological_process
Endo_2_scaffold_313_c1_8	GO:0055082	intracellular chemical homeostasis	biological_process
Endo_2_scaffold_313_c1_8	GO:0060255	regulation of macromolecule metabolic process	biological_process
Endo_2_scaffold_313_c1_8	GO:0060548	negative regulation of cell death	biological_process
Endo_2_scaffold_313_c1_8	GO:0061458	reproductive system development	biological_process
Endo_2_scaffold_313_c1_8	GO:0065007	biological regulation	biological_process
Endo_2_scaffold_313_c1_8	GO:0065008	regulation of biological quality	biological_process
Endo_2_scaffold_313_c1_8	GO:0070727	cellular macromolecule localization	biological_process
Endo_2_scaffold_313_c1_8	GO:0070887	cellular response to chemical stimulus	biological_process
Endo_2_scaffold_313_c1_8	GO:0071166	ribonucleoprotein complex localization	biological_process
Endo_2_scaffold_313_c1_8	GO:0071310	cellular response to organic substance	biological_process
Endo_2_scaffold_313_c1_8	GO:0071426	obsolete ribonucleoprotein complex export from nucleus	biological_process
Endo_2_scaffold_313_c1_8	GO:0071495	cellular response to endogenous stimulus	biological_process
Endo_2_scaffold_313_c1_8	GO:0071702	organic substance transport	biological_process
Endo_2_scaffold_313_c1_8	GO:0071704	organic substance metabolic process	biological_process
Endo_2_scaffold_313_c1_8	GO:0071705	nitrogen compound transport	biological_process
Endo_2_scaffold_313_c1_8	GO:0072503	obsolete cellular divalent inorganic cation homeostasis	biological_process
Endo_2_scaffold_313_c1_8	GO:0072507	obsolete divalent inorganic cation homeostasis	biological_process
Endo_2_scaffold_313_c1_8	GO:0080090	regulation of primary metabolic process	biological_process
Endo_2_scaffold_313_c1_8	GO:0090598	male anatomical structure morphogenesis	biological_process
Endo_2_scaffold_313_c1_8	GO:0097066	response to thyroid hormone	biological_process
Endo_2_scaffold_313_c1_8	GO:0097067	cellular response to thyroid hormone stimulus	biological_process
Endo_2_scaffold_313_c1_8	GO:0097159	organic cyclic compound binding	molecular_function
Endo_2_scaffold_313_c1_8	GO:0097447	dendritic tree	cellular_component
Endo_2_scaffold_313_c1_8	GO:0097458	obsolete neuron part	cellular_component
Endo_2_scaffold_313_c1_8	GO:0098771	inorganic ion homeostasis	biological_process
Endo_2_scaffold_313_c1_8	GO:0098827	endoplasmic reticulum subcompartment	cellular_component
Endo_2_scaffold_313_c1_8	GO:0120025	plasma membrane bounded cell projection	cellular_component
Endo_2_scaffold_313_c1_8	GO:0120038	obsolete plasma membrane bounded cell projection part	cellular_component
Endo_2_scaffold_313_c1_8	GO:1901363	heterocyclic compound binding	molecular_function
Endo_2_scaffold_313_c1_8	GO:1901564	organonitrogen compound metabolic process	biological_process
Endo_2_scaffold_313_c1_8	GO:1901566	organonitrogen compound biosynthetic process	biological_process
Endo_2_scaffold_313_c1_8	GO:1901576	organic substance biosynthetic process	biological_process
Endo_2_scaffold_313_c1_8	GO:2000112	obsolete regulation of cellular macromolecule biosynthetic process	biological_process
Endo_2_scaffold_313_c1_8	GO:2000377	regulation of reactive oxygen species metabolic process	biological_process
Endo_2_scaffold_313_c1_8	GO:2000379	positive regulation of reactive oxygen species metabolic process	biological_process
Endo_2_scaffold_31996_c1_3	GO:0000166	nucleotide binding	molecular_function
Endo_2_scaffold_31996_c1_3	GO:0000322	storage vacuole	cellular_component
Endo_2_scaffold_31996_c1_3	GO:0000323	lytic vacuole	cellular_component
Endo_2_scaffold_31996_c1_3	GO:0003674	molecular_function	molecular_function
Endo_2_scaffold_31996_c1_3	GO:0003756	protein disulfide isomerase activity	molecular_function
Endo_2_scaffold_31996_c1_3	GO:0003824	catalytic activity	molecular_function
Endo_2_scaffold_31996_c1_3	GO:0005488	binding	molecular_function
Endo_2_scaffold_31996_c1_3	GO:0005575	cellular_component	cellular_component
Endo_2_scaffold_31996_c1_3	GO:0005622	intracellular anatomical structure	cellular_component
Endo_2_scaffold_31996_c1_3	GO:0005623	obsolete cell	cellular_component
Endo_2_scaffold_31996_c1_3	GO:0005737	cytoplasm	cellular_component
Endo_2_scaffold_31996_c1_3	GO:0005739	mitochondrion	cellular_component
Endo_2_scaffold_31996_c1_3	GO:0005773	vacuole	cellular_component
Endo_2_scaffold_31996_c1_3	GO:0005774	vacuolar membrane	cellular_component
Endo_2_scaffold_31996_c1_3	GO:0005783	endoplasmic reticulum	cellular_component
Endo_2_scaffold_31996_c1_3	GO:0005789	endoplasmic reticulum membrane	cellular_component
Endo_2_scaffold_31996_c1_3	GO:0006457	protein folding	biological_process
Endo_2_scaffold_31996_c1_3	GO:0008150	biological_process	biological_process
Endo_2_scaffold_31996_c1_3	GO:0008152	metabolic process	biological_process
Endo_2_scaffold_31996_c1_3	GO:0009987	cellular process	biological_process
Endo_2_scaffold_31996_c1_3	GO:0012505	endomembrane system	cellular_component
Endo_2_scaffold_31996_c1_3	GO:0015036	disulfide oxidoreductase activity	molecular_function
Endo_2_scaffold_31996_c1_3	GO:0016020	membrane	cellular_component
Endo_2_scaffold_31996_c1_3	GO:0016491	oxidoreductase activity	molecular_function
Endo_2_scaffold_31996_c1_3	GO:0016667	oxidoreductase activity, acting on a sulfur group of donors	molecular_function
Endo_2_scaffold_31996_c1_3	GO:0016670	oxidoreductase activity, acting on a sulfur group of donors, oxygen as acceptor	molecular_function
Endo_2_scaffold_31996_c1_3	GO:0016853	isomerase activity	molecular_function
Endo_2_scaffold_31996_c1_3	GO:0016860	intramolecular oxidoreductase activity	molecular_function
Endo_2_scaffold_31996_c1_3	GO:0016972	thiol oxidase activity	molecular_function
Endo_2_scaffold_31996_c1_3	GO:0030176	obsolete integral component of endoplasmic reticulum membrane	cellular_component
Endo_2_scaffold_31996_c1_3	GO:0031090	organelle membrane	cellular_component
Endo_2_scaffold_31996_c1_3	GO:0031224	obsolete intrinsic component of membrane	cellular_component
Endo_2_scaffold_31996_c1_3	GO:0031227	obsolete intrinsic component of endoplasmic reticulum membrane	cellular_component
Endo_2_scaffold_31996_c1_3	GO:0031984	organelle subcompartment	cellular_component
Endo_2_scaffold_31996_c1_3	GO:0034975	protein folding in endoplasmic reticulum	biological_process
Endo_2_scaffold_31996_c1_3	GO:0036094	small molecule binding	molecular_function
Endo_2_scaffold_31996_c1_3	GO:0042026	protein refolding	biological_process
Endo_2_scaffold_31996_c1_3	GO:0043167	ion binding	molecular_function
Endo_2_scaffold_31996_c1_3	GO:0043168	anion binding	molecular_function
Endo_2_scaffold_31996_c1_3	GO:0043226	organelle	cellular_component
Endo_2_scaffold_31996_c1_3	GO:0043229	intracellular organelle	cellular_component
Endo_2_scaffold_31996_c1_3	GO:0044422	obsolete organelle part	cellular_component
Endo_2_scaffold_31996_c1_3	GO:0044424	obsolete intracellular part	cellular_component
Endo_2_scaffold_31996_c1_3	GO:0044425	obsolete membrane part	cellular_component
Endo_2_scaffold_31996_c1_3	GO:0044432	obsolete endoplasmic reticulum part	cellular_component
Endo_2_scaffold_31996_c1_3	GO:0044437	obsolete vacuolar part	cellular_component
Endo_2_scaffold_31996_c1_3	GO:0044444	obsolete cytoplasmic part	cellular_component
Endo_2_scaffold_31996_c1_3	GO:0044446	obsolete intracellular organelle part	cellular_component
Endo_2_scaffold_31996_c1_3	GO:0044464	obsolete cell part	cellular_component
Endo_2_scaffold_31996_c1_3	GO:0048037	obsolete cofactor binding	molecular_function
Endo_2_scaffold_31996_c1_3	GO:0050660	flavin adenine dinucleotide binding	molecular_function
Endo_2_scaffold_31996_c1_3	GO:0050662	obsolete coenzyme binding	molecular_function
Endo_2_scaffold_31996_c1_3	GO:0097159	organic cyclic compound binding	molecular_function
Endo_2_scaffold_31996_c1_3	GO:0098588	bounding membrane of organelle	cellular_component
Endo_2_scaffold_31996_c1_3	GO:0098827	endoplasmic reticulum subcompartment	cellular_component
Endo_2_scaffold_31996_c1_3	GO:0098852	lytic vacuole membrane	cellular_component
Endo_2_scaffold_31996_c1_3	GO:0140096	catalytic activity, acting on a protein	molecular_function
Endo_2_scaffold_31996_c1_3	GO:1901265	nucleoside phosphate binding	molecular_function
Endo_2_scaffold_31996_c1_3	GO:1901363	heterocyclic compound binding	molecular_function
Endo_2_scaffold_330_c1_9	GO:0003674	molecular_function	molecular_function
Endo_2_scaffold_330_c1_9	GO:0003824	catalytic activity	molecular_function
Endo_2_scaffold_330_c1_9	GO:0006259	DNA metabolic process	biological_process
Endo_2_scaffold_330_c1_9	GO:0006304	DNA modification	biological_process
Endo_2_scaffold_330_c1_9	GO:0006305	DNA alkylation	biological_process
Endo_2_scaffold_330_c1_9	GO:0006306	DNA methylation	biological_process
Endo_2_scaffold_330_c1_9	GO:0006725	cellular aromatic compound metabolic process	biological_process
Endo_2_scaffold_330_c1_9	GO:0006807	nitrogen compound metabolic process	biological_process
Endo_2_scaffold_330_c1_9	GO:0006950	response to stress	biological_process
Endo_2_scaffold_330_c1_9	GO:0006952	defense response	biological_process
Endo_2_scaffold_330_c1_9	GO:0008150	biological_process	biological_process
Endo_2_scaffold_330_c1_9	GO:0008152	metabolic process	biological_process
Endo_2_scaffold_330_c1_9	GO:0008168	methyltransferase activity	molecular_function
Endo_2_scaffold_330_c1_9	GO:0009987	cellular process	biological_process
Endo_2_scaffold_330_c1_9	GO:0016740	transferase activity	molecular_function
Endo_2_scaffold_330_c1_9	GO:0032259	methylation	biological_process
Endo_2_scaffold_330_c1_9	GO:0032776	DNA methylation on cytosine	biological_process
Endo_2_scaffold_330_c1_9	GO:0034641	cellular nitrogen compound metabolic process	biological_process
Endo_2_scaffold_330_c1_9	GO:0043170	macromolecule metabolic process	biological_process
Endo_2_scaffold_330_c1_9	GO:0043412	macromolecule modification	biological_process
Endo_2_scaffold_330_c1_9	GO:0043414	macromolecule methylation	biological_process
Endo_2_scaffold_330_c1_9	GO:0044237	cellular metabolic process	biological_process
Endo_2_scaffold_330_c1_9	GO:0044238	primary metabolic process	biological_process
Endo_2_scaffold_330_c1_9	GO:0044260	obsolete cellular macromolecule metabolic process	biological_process
Endo_2_scaffold_330_c1_9	GO:0044355	clearance of foreign intracellular DNA	biological_process
Endo_2_scaffold_330_c1_9	GO:0044728	obsolete DNA methylation or demethylation	biological_process
Endo_2_scaffold_330_c1_9	GO:0046483	heterocycle metabolic process	biological_process
Endo_2_scaffold_330_c1_9	GO:0050896	response to stimulus	biological_process
Endo_2_scaffold_330_c1_9	GO:0071704	organic substance metabolic process	biological_process
Endo_2_scaffold_330_c1_9	GO:0090304	nucleic acid metabolic process	biological_process
Endo_2_scaffold_330_c1_9	GO:0099046	clearance of foreign intracellular nucleic acids	biological_process
Endo_2_scaffold_330_c1_9	GO:0140097	catalytic activity, acting on DNA	molecular_function
Endo_2_scaffold_330_c1_9	GO:1901360	organic cyclic compound metabolic process	biological_process
Endo_2_scaffold_34315_c1_1	GO:0003674	molecular_function	molecular_function
Endo_2_scaffold_34315_c1_1	GO:0003824	catalytic activity	molecular_function
Endo_2_scaffold_34315_c1_1	GO:0006259	DNA metabolic process	biological_process
Endo_2_scaffold_34315_c1_1	GO:0006725	cellular aromatic compound metabolic process	biological_process
Endo_2_scaffold_34315_c1_1	GO:0006807	nitrogen compound metabolic process	biological_process
Endo_2_scaffold_34315_c1_1	GO:0008150	biological_process	biological_process
Endo_2_scaffold_34315_c1_1	GO:0008152	metabolic process	biological_process
Endo_2_scaffold_34315_c1_1	GO:0009058	biosynthetic process	biological_process
Endo_2_scaffold_34315_c1_1	GO:0009059	macromolecule biosynthetic process	biological_process
Endo_2_scaffold_34315_c1_1	GO:0009987	cellular process	biological_process
Endo_2_scaffold_34315_c1_1	GO:0016032	viral process	biological_process
Endo_2_scaffold_34315_c1_1	GO:0016740	transferase activity	molecular_function
Endo_2_scaffold_34315_c1_1	GO:0016779	nucleotidyltransferase activity	molecular_function
Endo_2_scaffold_34315_c1_1	GO:0018130	heterocycle biosynthetic process	biological_process
Endo_2_scaffold_34315_c1_1	GO:0019058	viral life cycle	biological_process
Endo_2_scaffold_34315_c1_1	GO:0019079	viral genome replication	biological_process
Endo_2_scaffold_34315_c1_1	GO:0019438	aromatic compound biosynthetic process	biological_process
Endo_2_scaffold_34315_c1_1	GO:0034061	DNA polymerase activity	molecular_function
Endo_2_scaffold_34315_c1_1	GO:0034641	cellular nitrogen compound metabolic process	biological_process
Endo_2_scaffold_34315_c1_1	GO:0034645	obsolete cellular macromolecule biosynthetic process	biological_process
Endo_2_scaffold_34315_c1_1	GO:0039687	viral DNA strand displacement replication	biological_process
Endo_2_scaffold_34315_c1_1	GO:0039693	viral DNA genome replication	biological_process
Endo_2_scaffold_34315_c1_1	GO:0043170	macromolecule metabolic process	biological_process
Endo_2_scaffold_34315_c1_1	GO:0044237	cellular metabolic process	biological_process
Endo_2_scaffold_34315_c1_1	GO:0044238	primary metabolic process	biological_process
Endo_2_scaffold_34315_c1_1	GO:0044249	cellular biosynthetic process	biological_process
Endo_2_scaffold_34315_c1_1	GO:0044260	obsolete cellular macromolecule metabolic process	biological_process
Endo_2_scaffold_34315_c1_1	GO:0044271	cellular nitrogen compound biosynthetic process	biological_process
Endo_2_scaffold_34315_c1_1	GO:0044403	biological process involved in symbiotic interaction	biological_process
Endo_2_scaffold_34315_c1_1	GO:0044419	biological process involved in interspecies interaction between organisms	biological_process
Endo_2_scaffold_34315_c1_1	GO:0046483	heterocycle metabolic process	biological_process
Endo_2_scaffold_34315_c1_1	GO:0071704	organic substance metabolic process	biological_process
Endo_2_scaffold_34315_c1_1	GO:0071897	DNA biosynthetic process	biological_process
Endo_2_scaffold_34315_c1_1	GO:0090304	nucleic acid metabolic process	biological_process
Endo_2_scaffold_34315_c1_1	GO:0140097	catalytic activity, acting on DNA	molecular_function
Endo_2_scaffold_34315_c1_1	GO:1901360	organic cyclic compound metabolic process	biological_process
Endo_2_scaffold_34315_c1_1	GO:1901362	organic cyclic compound biosynthetic process	biological_process
Endo_2_scaffold_34315_c1_1	GO:1901576	organic substance biosynthetic process	biological_process
Endo_2_scaffold_351_c1_15	GO:0005575	cellular_component	cellular_component
Endo_2_scaffold_351_c1_15	GO:0005622	intracellular anatomical structure	cellular_component
Endo_2_scaffold_351_c1_15	GO:0005623	obsolete cell	cellular_component
Endo_2_scaffold_351_c1_15	GO:0005737	cytoplasm	cellular_component
Endo_2_scaffold_351_c1_15	GO:0044424	obsolete intracellular part	cellular_component
Endo_2_scaffold_351_c1_15	GO:0044464	obsolete cell part	cellular_component
Endo_2_scaffold_351_c1_18	GO:0000322	storage vacuole	cellular_component
Endo_2_scaffold_351_c1_18	GO:0000323	lytic vacuole	cellular_component
Endo_2_scaffold_351_c1_18	GO:0003674	molecular_function	molecular_function
Endo_2_scaffold_351_c1_18	GO:0003824	catalytic activity	molecular_function
Endo_2_scaffold_351_c1_18	GO:0005575	cellular_component	cellular_component
Endo_2_scaffold_351_c1_18	GO:0005622	intracellular anatomical structure	cellular_component
Endo_2_scaffold_351_c1_18	GO:0005623	obsolete cell	cellular_component
Endo_2_scaffold_351_c1_18	GO:0005737	cytoplasm	cellular_component
Endo_2_scaffold_351_c1_18	GO:0005773	vacuole	cellular_component
Endo_2_scaffold_351_c1_18	GO:0005774	vacuolar membrane	cellular_component
Endo_2_scaffold_351_c1_18	GO:0005783	endoplasmic reticulum	cellular_component
Endo_2_scaffold_351_c1_18	GO:0006629	lipid metabolic process	biological_process
Endo_2_scaffold_351_c1_18	GO:0006644	phospholipid metabolic process	biological_process
Endo_2_scaffold_351_c1_18	GO:0006650	glycerophospholipid metabolic process	biological_process
Endo_2_scaffold_351_c1_18	GO:0006793	phosphorus metabolic process	biological_process
Endo_2_scaffold_351_c1_18	GO:0008150	biological_process	biological_process
Endo_2_scaffold_351_c1_18	GO:0008152	metabolic process	biological_process
Endo_2_scaffold_351_c1_18	GO:0009987	cellular process	biological_process
Endo_2_scaffold_351_c1_18	GO:0012505	endomembrane system	cellular_component
Endo_2_scaffold_351_c1_18	GO:0016020	membrane	cellular_component
Endo_2_scaffold_351_c1_18	GO:0016311	dephosphorylation	biological_process
Endo_2_scaffold_351_c1_18	GO:0016787	hydrolase activity	molecular_function
Endo_2_scaffold_351_c1_18	GO:0016788	hydrolase activity, acting on ester bonds	molecular_function
Endo_2_scaffold_351_c1_18	GO:0016791	phosphatase activity	molecular_function
Endo_2_scaffold_351_c1_18	GO:0019637	organophosphate metabolic process	biological_process
Endo_2_scaffold_351_c1_18	GO:0030258	lipid modification	biological_process
Endo_2_scaffold_351_c1_18	GO:0031090	organelle membrane	cellular_component
Endo_2_scaffold_351_c1_18	GO:0034593	phosphatidylinositol bisphosphate phosphatase activity	molecular_function
Endo_2_scaffold_351_c1_18	GO:0042578	phosphoric ester hydrolase activity	molecular_function
Endo_2_scaffold_351_c1_18	GO:0043226	organelle	cellular_component
Endo_2_scaffold_351_c1_18	GO:0043229	intracellular organelle	cellular_component
Endo_2_scaffold_351_c1_18	GO:0044237	cellular metabolic process	biological_process
Endo_2_scaffold_351_c1_18	GO:0044238	primary metabolic process	biological_process
Endo_2_scaffold_351_c1_18	GO:0044255	cellular lipid metabolic process	biological_process
Endo_2_scaffold_351_c1_18	GO:0044422	obsolete organelle part	cellular_component
Endo_2_scaffold_351_c1_18	GO:0044424	obsolete intracellular part	cellular_component
Endo_2_scaffold_351_c1_18	GO:0044437	obsolete vacuolar part	cellular_component
Endo_2_scaffold_351_c1_18	GO:0044444	obsolete cytoplasmic part	cellular_component
Endo_2_scaffold_351_c1_18	GO:0044446	obsolete intracellular organelle part	cellular_component
Endo_2_scaffold_351_c1_18	GO:0044464	obsolete cell part	cellular_component
Endo_2_scaffold_351_c1_18	GO:0046486	glycerolipid metabolic process	biological_process
Endo_2_scaffold_351_c1_18	GO:0046488	phosphatidylinositol metabolic process	biological_process
Endo_2_scaffold_351_c1_18	GO:0046839	phospholipid dephosphorylation	biological_process
Endo_2_scaffold_351_c1_18	GO:0046856	phosphatidylinositol dephosphorylation	biological_process
Endo_2_scaffold_351_c1_18	GO:0052866	phosphatidylinositol phosphate phosphatase activity	molecular_function
Endo_2_scaffold_351_c1_18	GO:0071704	organic substance metabolic process	biological_process
Endo_2_scaffold_351_c1_18	GO:0098588	bounding membrane of organelle	cellular_component
Endo_2_scaffold_351_c1_18	GO:0098852	lytic vacuole membrane	cellular_component
Endo_2_scaffold_351_c1_4	GO:0000902	cell morphogenesis	biological_process
Endo_2_scaffold_351_c1_4	GO:0000904	cell morphogenesis involved in differentiation	biological_process
Endo_2_scaffold_351_c1_4	GO:0001891	phagocytic cup	cellular_component
Endo_2_scaffold_351_c1_4	GO:0001941	postsynaptic membrane organization	biological_process
Endo_2_scaffold_351_c1_4	GO:0003674	molecular_function	molecular_function
Endo_2_scaffold_351_c1_4	GO:0003779	actin binding	molecular_function
Endo_2_scaffold_351_c1_4	GO:0005488	binding	molecular_function
Endo_2_scaffold_351_c1_4	GO:0005515	protein binding	molecular_function
Endo_2_scaffold_351_c1_4	GO:0005575	cellular_component	cellular_component
Endo_2_scaffold_351_c1_4	GO:0005622	intracellular anatomical structure	cellular_component
Endo_2_scaffold_351_c1_4	GO:0005623	obsolete cell	cellular_component
Endo_2_scaffold_351_c1_4	GO:0005737	cytoplasm	cellular_component
Endo_2_scaffold_351_c1_4	GO:0005829	cytosol	cellular_component
Endo_2_scaffold_351_c1_4	GO:0005856	cytoskeleton	cellular_component
Endo_2_scaffold_351_c1_4	GO:0005886	plasma membrane	cellular_component
Endo_2_scaffold_351_c1_4	GO:0005938	cell cortex	cellular_component
Endo_2_scaffold_351_c1_4	GO:0006810	transport	biological_process
Endo_2_scaffold_351_c1_4	GO:0006897	endocytosis	biological_process
Endo_2_scaffold_351_c1_4	GO:0006909	phagocytosis	biological_process
Endo_2_scaffold_351_c1_4	GO:0006928	obsolete movement of cell or subcellular component	biological_process
Endo_2_scaffold_351_c1_4	GO:0006935	chemotaxis	biological_process
Endo_2_scaffold_351_c1_4	GO:0006996	organelle organization	biological_process
Endo_2_scaffold_351_c1_4	GO:0007010	cytoskeleton organization	biological_process
Endo_2_scaffold_351_c1_4	GO:0007155	cell adhesion	biological_process
Endo_2_scaffold_351_c1_4	GO:0007275	multicellular organism development	biological_process
Endo_2_scaffold_351_c1_4	GO:0007399	nervous system development	biological_process
Endo_2_scaffold_351_c1_4	GO:0007409	axonogenesis	biological_process
Endo_2_scaffold_351_c1_4	GO:0007411	axon guidance	biological_process
Endo_2_scaffold_351_c1_4	GO:0008017	microtubule binding	molecular_function
Endo_2_scaffold_351_c1_4	GO:0008064	regulation of actin polymerization or depolymerization	biological_process
Endo_2_scaffold_351_c1_4	GO:0008092	cytoskeletal protein binding	molecular_function
Endo_2_scaffold_351_c1_4	GO:0008104	protein localization	biological_process
Endo_2_scaffold_351_c1_4	GO:0008150	biological_process	biological_process
Endo_2_scaffold_351_c1_4	GO:0009605	response to external stimulus	biological_process
Endo_2_scaffold_351_c1_4	GO:0009607	response to biotic stimulus	biological_process
Endo_2_scaffold_351_c1_4	GO:0009617	response to bacterium	biological_process
Endo_2_scaffold_351_c1_4	GO:0009653	anatomical structure morphogenesis	biological_process
Endo_2_scaffold_351_c1_4	GO:0009987	cellular process	biological_process
Endo_2_scaffold_351_c1_4	GO:0010639	negative regulation of organelle organization	biological_process
Endo_2_scaffold_351_c1_4	GO:0015629	actin cytoskeleton	cellular_component
Endo_2_scaffold_351_c1_4	GO:0015631	tubulin binding	molecular_function
Endo_2_scaffold_351_c1_4	GO:0016020	membrane	cellular_component
Endo_2_scaffold_351_c1_4	GO:0016043	cellular component organization	biological_process
Endo_2_scaffold_351_c1_4	GO:0016477	cell migration	biological_process
Endo_2_scaffold_351_c1_4	GO:0022008	neurogenesis	biological_process
Endo_2_scaffold_351_c1_4	GO:0022610	obsolete biological adhesion	biological_process
Endo_2_scaffold_351_c1_4	GO:0030030	cell projection organization	biological_process
Endo_2_scaffold_351_c1_4	GO:0030036	actin cytoskeleton organization	biological_process
Endo_2_scaffold_351_c1_4	GO:0030154	cell differentiation	biological_process
Endo_2_scaffold_351_c1_4	GO:0030182	neuron differentiation	biological_process
Endo_2_scaffold_351_c1_4	GO:0030424	axon	cellular_component
Endo_2_scaffold_351_c1_4	GO:0030426	growth cone	cellular_component
Endo_2_scaffold_351_c1_4	GO:0030427	site of polarized growth	cellular_component
Endo_2_scaffold_351_c1_4	GO:0030832	regulation of actin filament length	biological_process
Endo_2_scaffold_351_c1_4	GO:0030834	regulation of actin filament depolymerization	biological_process
Endo_2_scaffold_351_c1_4	GO:0030835	negative regulation of actin filament depolymerization	biological_process
Endo_2_scaffold_351_c1_4	GO:0030863	cortical cytoskeleton	cellular_component
Endo_2_scaffold_351_c1_4	GO:0030864	cortical actin cytoskeleton	cellular_component
Endo_2_scaffold_351_c1_4	GO:0030865	cortical cytoskeleton organization	biological_process
Endo_2_scaffold_351_c1_4	GO:0030866	cortical actin cytoskeleton organization	biological_process
Endo_2_scaffold_351_c1_4	GO:0031175	neuron projection development	biological_process
Endo_2_scaffold_351_c1_4	GO:0031252	cell leading edge	cellular_component
Endo_2_scaffold_351_c1_4	GO:0031272	regulation of pseudopodium assembly	biological_process
Endo_2_scaffold_351_c1_4	GO:0031273	negative regulation of pseudopodium assembly	biological_process
Endo_2_scaffold_351_c1_4	GO:0031275	obsolete regulation of lateral pseudopodium assembly	biological_process
Endo_2_scaffold_351_c1_4	GO:0031276	obsolete negative regulation of lateral pseudopodium assembly	biological_process
Endo_2_scaffold_351_c1_4	GO:0031344	regulation of cell projection organization	biological_process
Endo_2_scaffold_351_c1_4	GO:0031345	negative regulation of cell projection organization	biological_process
Endo_2_scaffold_351_c1_4	GO:0031532	actin cytoskeleton reorganization	biological_process
Endo_2_scaffold_351_c1_4	GO:0031594	neuromuscular junction	cellular_component
Endo_2_scaffold_351_c1_4	GO:0032501	multicellular organismal process	biological_process
Endo_2_scaffold_351_c1_4	GO:0032502	developmental process	biological_process
Endo_2_scaffold_351_c1_4	GO:0032535	regulation of cellular component size	biological_process
Endo_2_scaffold_351_c1_4	GO:0032956	regulation of actin cytoskeleton organization	biological_process
Endo_2_scaffold_351_c1_4	GO:0032989	cellular component morphogenesis	biological_process
Endo_2_scaffold_351_c1_4	GO:0032990	cell part morphogenesis	biological_process
Endo_2_scaffold_351_c1_4	GO:0033036	macromolecule localization	biological_process
Endo_2_scaffold_351_c1_4	GO:0033043	regulation of organelle organization	biological_process
Endo_2_scaffold_351_c1_4	GO:0033267	obsolete axon part	cellular_component
Endo_2_scaffold_351_c1_4	GO:0040011	locomotion	biological_process
Endo_2_scaffold_351_c1_4	GO:0042221	response to chemical	biological_process
Endo_2_scaffold_351_c1_4	GO:0042330	taxis	biological_process
Endo_2_scaffold_351_c1_4	GO:0042995	cell projection	cellular_component
Endo_2_scaffold_351_c1_4	GO:0043005	neuron projection	cellular_component
Endo_2_scaffold_351_c1_4	GO:0043113	receptor clustering	biological_process
Endo_2_scaffold_351_c1_4	GO:0043207	response to external biotic stimulus	biological_process
Endo_2_scaffold_351_c1_4	GO:0043226	organelle	cellular_component
Endo_2_scaffold_351_c1_4	GO:0043229	intracellular organelle	cellular_component
Endo_2_scaffold_351_c1_4	GO:0044087	regulation of cellular component biogenesis	biological_process
Endo_2_scaffold_351_c1_4	GO:0044422	obsolete organelle part	cellular_component
Endo_2_scaffold_351_c1_4	GO:0044424	obsolete intracellular part	cellular_component
Endo_2_scaffold_351_c1_4	GO:0044425	obsolete membrane part	cellular_component
Endo_2_scaffold_351_c1_4	GO:0044430	obsolete cytoskeletal part	cellular_component
Endo_2_scaffold_351_c1_4	GO:0044444	obsolete cytoplasmic part	cellular_component
Endo_2_scaffold_351_c1_4	GO:0044446	obsolete intracellular organelle part	cellular_component
Endo_2_scaffold_351_c1_4	GO:0044448	obsolete cell cortex part	cellular_component
Endo_2_scaffold_351_c1_4	GO:0044459	obsolete plasma membrane part	cellular_component
Endo_2_scaffold_351_c1_4	GO:0044463	obsolete cell projection part	cellular_component
Endo_2_scaffold_351_c1_4	GO:0044464	obsolete cell part	cellular_component
Endo_2_scaffold_351_c1_4	GO:0045202	synapse	cellular_component
Endo_2_scaffold_351_c1_4	GO:0048468	cell development	biological_process
Endo_2_scaffold_351_c1_4	GO:0048519	negative regulation of biological process	biological_process
Endo_2_scaffold_351_c1_4	GO:0048523	negative regulation of cellular process	biological_process
Endo_2_scaffold_351_c1_4	GO:0048666	neuron development	biological_process
Endo_2_scaffold_351_c1_4	GO:0048667	cell morphogenesis involved in neuron differentiation	biological_process
Endo_2_scaffold_351_c1_4	GO:0048699	generation of neurons	biological_process
Endo_2_scaffold_351_c1_4	GO:0048731	system development	biological_process
Endo_2_scaffold_351_c1_4	GO:0048812	neuron projection morphogenesis	biological_process
Endo_2_scaffold_351_c1_4	GO:0048856	anatomical structure development	biological_process
Endo_2_scaffold_351_c1_4	GO:0048858	cell projection morphogenesis	biological_process
Endo_2_scaffold_351_c1_4	GO:0048869	cellular developmental process	biological_process
Endo_2_scaffold_351_c1_4	GO:0048870	cell motility	biological_process
Endo_2_scaffold_351_c1_4	GO:0050789	regulation of biological process	biological_process
Endo_2_scaffold_351_c1_4	GO:0050794	regulation of cellular process	biological_process
Endo_2_scaffold_351_c1_4	GO:0050808	synapse organization	biological_process
Endo_2_scaffold_351_c1_4	GO:0050896	response to stimulus	biological_process
Endo_2_scaffold_351_c1_4	GO:0051015	actin filament binding	molecular_function
Endo_2_scaffold_351_c1_4	GO:0051128	regulation of cellular component organization	biological_process
Endo_2_scaffold_351_c1_4	GO:0051129	negative regulation of cellular component organization	biological_process
Endo_2_scaffold_351_c1_4	GO:0051179	localization	biological_process
Endo_2_scaffold_351_c1_4	GO:0051234	establishment of localization	biological_process
Endo_2_scaffold_351_c1_4	GO:0051493	regulation of cytoskeleton organization	biological_process
Endo_2_scaffold_351_c1_4	GO:0051494	negative regulation of cytoskeleton organization	biological_process
Endo_2_scaffold_351_c1_4	GO:0051641	cellular localization	biological_process
Endo_2_scaffold_351_c1_4	GO:0051668	localization within membrane	biological_process
Endo_2_scaffold_351_c1_4	GO:0051674	localization of cell	biological_process
Endo_2_scaffold_351_c1_4	GO:0051707	response to other organism	biological_process
Endo_2_scaffold_351_c1_4	GO:0060090	molecular adaptor activity	molecular_function
Endo_2_scaffold_351_c1_4	GO:0060491	regulation of cell projection assembly	biological_process
Endo_2_scaffold_351_c1_4	GO:0061024	membrane organization	biological_process
Endo_2_scaffold_351_c1_4	GO:0061564	axon development	biological_process
Endo_2_scaffold_351_c1_4	GO:0065007	biological regulation	biological_process
Endo_2_scaffold_351_c1_4	GO:0065008	regulation of biological quality	biological_process
Endo_2_scaffold_351_c1_4	GO:0070727	cellular macromolecule localization	biological_process
Endo_2_scaffold_351_c1_4	GO:0071840	cellular component organization or biogenesis	biological_process
Endo_2_scaffold_351_c1_4	GO:0071944	cell periphery	cellular_component
Endo_2_scaffold_351_c1_4	GO:0072657	protein localization to membrane	biological_process
Endo_2_scaffold_351_c1_4	GO:0090066	regulation of anatomical structure size	biological_process
Endo_2_scaffold_351_c1_4	GO:0097113	AMPA glutamate receptor clustering	biological_process
Endo_2_scaffold_351_c1_4	GO:0097458	obsolete neuron part	cellular_component
Endo_2_scaffold_351_c1_4	GO:0097485	neuron projection guidance	biological_process
Endo_2_scaffold_351_c1_4	GO:0097688	glutamate receptor clustering	biological_process
Endo_2_scaffold_351_c1_4	GO:0098657	import into cell	biological_process
Endo_2_scaffold_351_c1_4	GO:0099173	postsynapse organization	biological_process
Endo_2_scaffold_351_c1_4	GO:0099568	cytoplasmic region	cellular_component
Endo_2_scaffold_351_c1_4	GO:0110053	regulation of actin filament organization	biological_process
Endo_2_scaffold_351_c1_4	GO:0120025	plasma membrane bounded cell projection	cellular_component
Endo_2_scaffold_351_c1_4	GO:0120032	regulation of plasma membrane bounded cell projection assembly	biological_process
Endo_2_scaffold_351_c1_4	GO:0120033	negative regulation of plasma membrane bounded cell projection assembly	biological_process
Endo_2_scaffold_351_c1_4	GO:0120035	regulation of plasma membrane bounded cell projection organization	biological_process
Endo_2_scaffold_351_c1_4	GO:0120036	plasma membrane bounded cell projection organization	biological_process
Endo_2_scaffold_351_c1_4	GO:0120038	obsolete plasma membrane bounded cell projection part	cellular_component
Endo_2_scaffold_351_c1_4	GO:0120039	plasma membrane bounded cell projection morphogenesis	biological_process
Endo_2_scaffold_351_c1_4	GO:0150034	distal axon	cellular_component
Endo_2_scaffold_351_c1_4	GO:1901879	regulation of protein depolymerization	biological_process
Endo_2_scaffold_351_c1_4	GO:1901880	negative regulation of protein depolymerization	biological_process
Endo_2_scaffold_351_c1_4	GO:1902903	regulation of supramolecular fiber organization	biological_process
Endo_2_scaffold_351_c1_4	GO:1902904	negative regulation of supramolecular fiber organization	biological_process
Endo_2_scaffold_351_c1_5	GO:0003674	molecular_function	molecular_function
Endo_2_scaffold_351_c1_5	GO:0003676	nucleic acid binding	molecular_function
Endo_2_scaffold_351_c1_5	GO:0003677	DNA binding	molecular_function
Endo_2_scaffold_351_c1_5	GO:0003688	DNA replication origin binding	molecular_function
Endo_2_scaffold_351_c1_5	GO:0003824	catalytic activity	molecular_function
Endo_2_scaffold_351_c1_5	GO:0004386	helicase activity	molecular_function
Endo_2_scaffold_351_c1_5	GO:0005488	binding	molecular_function
Endo_2_scaffold_351_c1_5	GO:0005575	cellular_component	cellular_component
Endo_2_scaffold_351_c1_5	GO:0008150	biological_process	biological_process
Endo_2_scaffold_351_c1_5	GO:0016032	viral process	biological_process
Endo_2_scaffold_351_c1_5	GO:0016462	pyrophosphatase activity	molecular_function
Endo_2_scaffold_351_c1_5	GO:0016787	hydrolase activity	molecular_function
Endo_2_scaffold_351_c1_5	GO:0016817	hydrolase activity, acting on acid anhydrides	molecular_function
Endo_2_scaffold_351_c1_5	GO:0017111	ribonucleoside triphosphate phosphatase activity	molecular_function
Endo_2_scaffold_351_c1_5	GO:0018995	host cellular component	cellular_component
Endo_2_scaffold_351_c1_5	GO:0019058	viral life cycle	biological_process
Endo_2_scaffold_351_c1_5	GO:0019079	viral genome replication	biological_process
Endo_2_scaffold_351_c1_5	GO:0033643	host cell part	cellular_component
Endo_2_scaffold_351_c1_5	GO:0033646	host intracellular part	cellular_component
Endo_2_scaffold_351_c1_5	GO:0033647	host intracellular organelle	cellular_component
Endo_2_scaffold_351_c1_5	GO:0039693	viral DNA genome replication	biological_process
Endo_2_scaffold_351_c1_5	GO:0042025	host cell nucleus	cellular_component
Endo_2_scaffold_351_c1_5	GO:0043656	host intracellular region	cellular_component
Endo_2_scaffold_351_c1_5	GO:0043657	host cell	cellular_component
Endo_2_scaffold_351_c1_5	GO:0044215	obsolete other organism	cellular_component
Endo_2_scaffold_351_c1_5	GO:0044216	obsolete other organism cell	cellular_component
Endo_2_scaffold_351_c1_5	GO:0044217	other organism part	cellular_component
Endo_2_scaffold_351_c1_5	GO:0044403	biological process involved in symbiotic interaction	biological_process
Endo_2_scaffold_351_c1_5	GO:0044419	biological process involved in interspecies interaction between organisms	biological_process
Endo_2_scaffold_351_c1_5	GO:0097159	organic cyclic compound binding	molecular_function
Endo_2_scaffold_351_c1_5	GO:1901363	heterocyclic compound binding	molecular_function
Endo_2_scaffold_35827_c1_2	GO:0000270	peptidoglycan metabolic process	biological_process
Endo_2_scaffold_35827_c1_2	GO:0003674	molecular_function	molecular_function
Endo_2_scaffold_35827_c1_2	GO:0003824	catalytic activity	molecular_function
Endo_2_scaffold_35827_c1_2	GO:0005575	cellular_component	cellular_component
Endo_2_scaffold_35827_c1_2	GO:0005623	obsolete cell	cellular_component
Endo_2_scaffold_35827_c1_2	GO:0005886	plasma membrane	cellular_component
Endo_2_scaffold_35827_c1_2	GO:0006022	aminoglycan metabolic process	biological_process
Endo_2_scaffold_35827_c1_2	GO:0006023	aminoglycan biosynthetic process	biological_process
Endo_2_scaffold_35827_c1_2	GO:0006024	glycosaminoglycan biosynthetic process	biological_process
Endo_2_scaffold_35827_c1_2	GO:0006807	nitrogen compound metabolic process	biological_process
Endo_2_scaffold_35827_c1_2	GO:0008150	biological_process	biological_process
Endo_2_scaffold_35827_c1_2	GO:0008152	metabolic process	biological_process
Endo_2_scaffold_35827_c1_2	GO:0009058	biosynthetic process	biological_process
Endo_2_scaffold_35827_c1_2	GO:0009059	macromolecule biosynthetic process	biological_process
Endo_2_scaffold_35827_c1_2	GO:0009252	peptidoglycan biosynthetic process	biological_process
Endo_2_scaffold_35827_c1_2	GO:0009987	cellular process	biological_process
Endo_2_scaffold_35827_c1_2	GO:0016020	membrane	cellular_component
Endo_2_scaffold_35827_c1_2	GO:0016874	ligase activity	molecular_function
Endo_2_scaffold_35827_c1_2	GO:0030203	glycosaminoglycan metabolic process	biological_process
Endo_2_scaffold_35827_c1_2	GO:0034645	obsolete cellular macromolecule biosynthetic process	biological_process
Endo_2_scaffold_35827_c1_2	GO:0040007	growth	biological_process
Endo_2_scaffold_35827_c1_2	GO:0042546	cell wall biogenesis	biological_process
Endo_2_scaffold_35827_c1_2	GO:0043170	macromolecule metabolic process	biological_process
Endo_2_scaffold_35827_c1_2	GO:0044036	cell wall macromolecule metabolic process	biological_process
Endo_2_scaffold_35827_c1_2	GO:0044038	cell wall macromolecule biosynthetic process	biological_process
Endo_2_scaffold_35827_c1_2	GO:0044085	cellular component biogenesis	biological_process
Endo_2_scaffold_35827_c1_2	GO:0044237	cellular metabolic process	biological_process
Endo_2_scaffold_35827_c1_2	GO:0044249	cellular biosynthetic process	biological_process
Endo_2_scaffold_35827_c1_2	GO:0044260	obsolete cellular macromolecule metabolic process	biological_process
Endo_2_scaffold_35827_c1_2	GO:0044464	obsolete cell part	cellular_component
Endo_2_scaffold_35827_c1_2	GO:0070589	obsolete cellular component macromolecule biosynthetic process	biological_process
Endo_2_scaffold_35827_c1_2	GO:0071554	cell wall organization or biogenesis	biological_process
Endo_2_scaffold_35827_c1_2	GO:0071704	organic substance metabolic process	biological_process
Endo_2_scaffold_35827_c1_2	GO:0071840	cellular component organization or biogenesis	biological_process
Endo_2_scaffold_35827_c1_2	GO:0071944	cell periphery	cellular_component
Endo_2_scaffold_35827_c1_2	GO:1901135	carbohydrate derivative metabolic process	biological_process
Endo_2_scaffold_35827_c1_2	GO:1901137	carbohydrate derivative biosynthetic process	biological_process
Endo_2_scaffold_35827_c1_2	GO:1901564	organonitrogen compound metabolic process	biological_process
Endo_2_scaffold_35827_c1_2	GO:1901566	organonitrogen compound biosynthetic process	biological_process
Endo_2_scaffold_35827_c1_2	GO:1901576	organic substance biosynthetic process	biological_process
Endo_2_scaffold_3786_c1_5	GO:0000725	recombinational repair	biological_process
Endo_2_scaffold_3786_c1_5	GO:0006259	DNA metabolic process	biological_process
Endo_2_scaffold_3786_c1_5	GO:0006281	DNA repair	biological_process
Endo_2_scaffold_3786_c1_5	GO:0006310	DNA recombination	biological_process
Endo_2_scaffold_3786_c1_5	GO:0006725	cellular aromatic compound metabolic process	biological_process
Endo_2_scaffold_3786_c1_5	GO:0006807	nitrogen compound metabolic process	biological_process
Endo_2_scaffold_3786_c1_5	GO:0006950	response to stress	biological_process
Endo_2_scaffold_3786_c1_5	GO:0006974	DNA damage response	biological_process
Endo_2_scaffold_3786_c1_5	GO:0008150	biological_process	biological_process
Endo_2_scaffold_3786_c1_5	GO:0008152	metabolic process	biological_process
Endo_2_scaffold_3786_c1_5	GO:0009292	horizontal gene transfer	biological_process
Endo_2_scaffold_3786_c1_5	GO:0009987	cellular process	biological_process
Endo_2_scaffold_3786_c1_5	GO:0033554	cellular response to stress	biological_process
Endo_2_scaffold_3786_c1_5	GO:0034641	cellular nitrogen compound metabolic process	biological_process
Endo_2_scaffold_3786_c1_5	GO:0043170	macromolecule metabolic process	biological_process
Endo_2_scaffold_3786_c1_5	GO:0044237	cellular metabolic process	biological_process
Endo_2_scaffold_3786_c1_5	GO:0044238	primary metabolic process	biological_process
Endo_2_scaffold_3786_c1_5	GO:0044260	obsolete cellular macromolecule metabolic process	biological_process
Endo_2_scaffold_3786_c1_5	GO:0046483	heterocycle metabolic process	biological_process
Endo_2_scaffold_3786_c1_5	GO:0050896	response to stimulus	biological_process
Endo_2_scaffold_3786_c1_5	GO:0051716	cellular response to stimulus	biological_process
Endo_2_scaffold_3786_c1_5	GO:0071704	organic substance metabolic process	biological_process
Endo_2_scaffold_3786_c1_5	GO:0090304	nucleic acid metabolic process	biological_process
Endo_2_scaffold_3786_c1_5	GO:1901360	organic cyclic compound metabolic process	biological_process
Endo_2_scaffold_4108_c1_5	GO:0000988	obsolete transcription factor activity, protein binding	molecular_function
Endo_2_scaffold_4108_c1_5	GO:0000990	obsolete transcription factor activity, core RNA polymerase binding	molecular_function
Endo_2_scaffold_4108_c1_5	GO:0000991	obsolete transcription factor activity, core RNA polymerase II binding	molecular_function
Endo_2_scaffold_4108_c1_5	GO:0000993	RNA polymerase II complex binding	molecular_function
Endo_2_scaffold_4108_c1_5	GO:0001067	transcription regulatory region nucleic acid binding	molecular_function
Endo_2_scaffold_4108_c1_5	GO:0001098	basal transcription machinery binding	molecular_function
Endo_2_scaffold_4108_c1_5	GO:0001099	basal RNA polymerase II transcription machinery binding	molecular_function
Endo_2_scaffold_4108_c1_5	GO:0001139	RNA polymerase II complex recruiting activity	molecular_function
Endo_2_scaffold_4108_c1_5	GO:0001192	maintenance of transcriptional fidelity during transcription elongation	biological_process
Endo_2_scaffold_4108_c1_5	GO:0001193	maintenance of transcriptional fidelity during transcription elongation by RNA polymerase II	biological_process
Endo_2_scaffold_4108_c1_5	GO:0003674	molecular_function	molecular_function
Endo_2_scaffold_4108_c1_5	GO:0003676	nucleic acid binding	molecular_function
Endo_2_scaffold_4108_c1_5	GO:0003677	DNA binding	molecular_function
Endo_2_scaffold_4108_c1_5	GO:0005488	binding	molecular_function
Endo_2_scaffold_4108_c1_5	GO:0005515	protein binding	molecular_function
Endo_2_scaffold_4108_c1_5	GO:0005575	cellular_component	cellular_component
Endo_2_scaffold_4108_c1_5	GO:0005622	intracellular anatomical structure	cellular_component
Endo_2_scaffold_4108_c1_5	GO:0005623	obsolete cell	cellular_component
Endo_2_scaffold_4108_c1_5	GO:0005634	nucleus	cellular_component
Endo_2_scaffold_4108_c1_5	GO:0006357	regulation of transcription by RNA polymerase II	biological_process
Endo_2_scaffold_4108_c1_5	GO:0006360	transcription by RNA polymerase I	biological_process
Endo_2_scaffold_4108_c1_5	GO:0006362	transcription elongation by RNA polymerase I	biological_process
Endo_2_scaffold_4108_c1_5	GO:0006366	transcription by RNA polymerase II	biological_process
Endo_2_scaffold_4108_c1_5	GO:0006367	transcription initiation at RNA polymerase II promoter	biological_process
Endo_2_scaffold_4108_c1_5	GO:0006368	transcription elongation by RNA polymerase II	biological_process
Endo_2_scaffold_4108_c1_5	GO:0006379	mRNA cleavage	biological_process
Endo_2_scaffold_4108_c1_5	GO:0006383	transcription by RNA polymerase III	biological_process
Endo_2_scaffold_4108_c1_5	GO:0006399	tRNA metabolic process	biological_process
Endo_2_scaffold_4108_c1_5	GO:0006725	cellular aromatic compound metabolic process	biological_process
Endo_2_scaffold_4108_c1_5	GO:0006807	nitrogen compound metabolic process	biological_process
Endo_2_scaffold_4108_c1_5	GO:0008150	biological_process	biological_process
Endo_2_scaffold_4108_c1_5	GO:0008152	metabolic process	biological_process
Endo_2_scaffold_4108_c1_5	GO:0009058	biosynthetic process	biological_process
Endo_2_scaffold_4108_c1_5	GO:0009059	macromolecule biosynthetic process	biological_process
Endo_2_scaffold_4108_c1_5	GO:0009304	tRNA transcription	biological_process
Endo_2_scaffold_4108_c1_5	GO:0009889	regulation of biosynthetic process	biological_process
Endo_2_scaffold_4108_c1_5	GO:0009891	positive regulation of biosynthetic process	biological_process
Endo_2_scaffold_4108_c1_5	GO:0009893	positive regulation of metabolic process	biological_process
Endo_2_scaffold_4108_c1_5	GO:0009987	cellular process	biological_process
Endo_2_scaffold_4108_c1_5	GO:0010467	gene expression	biological_process
Endo_2_scaffold_4108_c1_5	GO:0010468	regulation of gene expression	biological_process
Endo_2_scaffold_4108_c1_5	GO:0010556	regulation of macromolecule biosynthetic process	biological_process
Endo_2_scaffold_4108_c1_5	GO:0010557	positive regulation of macromolecule biosynthetic process	biological_process
Endo_2_scaffold_4108_c1_5	GO:0010604	positive regulation of macromolecule metabolic process	biological_process
Endo_2_scaffold_4108_c1_5	GO:0010628	positive regulation of gene expression	biological_process
Endo_2_scaffold_4108_c1_5	GO:0016043	cellular component organization	biological_process
Endo_2_scaffold_4108_c1_5	GO:0016070	RNA metabolic process	biological_process
Endo_2_scaffold_4108_c1_5	GO:0016071	mRNA metabolic process	biological_process
Endo_2_scaffold_4108_c1_5	GO:0018130	heterocycle biosynthetic process	biological_process
Endo_2_scaffold_4108_c1_5	GO:0019222	regulation of metabolic process	biological_process
Endo_2_scaffold_4108_c1_5	GO:0019438	aromatic compound biosynthetic process	biological_process
Endo_2_scaffold_4108_c1_5	GO:0019899	enzyme binding	molecular_function
Endo_2_scaffold_4108_c1_5	GO:0022607	cellular component assembly	biological_process
Endo_2_scaffold_4108_c1_5	GO:0031323	regulation of cellular metabolic process	biological_process
Endo_2_scaffold_4108_c1_5	GO:0031325	positive regulation of cellular metabolic process	biological_process
Endo_2_scaffold_4108_c1_5	GO:0031326	regulation of cellular biosynthetic process	biological_process
Endo_2_scaffold_4108_c1_5	GO:0031328	positive regulation of cellular biosynthetic process	biological_process
Endo_2_scaffold_4108_c1_5	GO:0031564	transcription antitermination	biological_process
Endo_2_scaffold_4108_c1_5	GO:0032774	RNA biosynthetic process	biological_process
Endo_2_scaffold_4108_c1_5	GO:0032968	positive regulation of transcription elongation by RNA polymerase II	biological_process
Endo_2_scaffold_4108_c1_5	GO:0034243	regulation of transcription elongation by RNA polymerase II	biological_process
Endo_2_scaffold_4108_c1_5	GO:0034641	cellular nitrogen compound metabolic process	biological_process
Endo_2_scaffold_4108_c1_5	GO:0034645	obsolete cellular macromolecule biosynthetic process	biological_process
Endo_2_scaffold_4108_c1_5	GO:0034660	ncRNA metabolic process	biological_process
Endo_2_scaffold_4108_c1_5	GO:0042797	tRNA transcription by RNA polymerase III	biological_process
Endo_2_scaffold_4108_c1_5	GO:0043170	macromolecule metabolic process	biological_process
Endo_2_scaffold_4108_c1_5	GO:0043175	RNA polymerase core enzyme binding	molecular_function
Endo_2_scaffold_4108_c1_5	GO:0043226	organelle	cellular_component
Endo_2_scaffold_4108_c1_5	GO:0043229	intracellular organelle	cellular_component
Endo_2_scaffold_4108_c1_5	GO:0044085	cellular component biogenesis	biological_process
Endo_2_scaffold_4108_c1_5	GO:0044087	regulation of cellular component biogenesis	biological_process
Endo_2_scaffold_4108_c1_5	GO:0044089	positive regulation of cellular component biogenesis	biological_process
Endo_2_scaffold_4108_c1_5	GO:0044237	cellular metabolic process	biological_process
Endo_2_scaffold_4108_c1_5	GO:0044238	primary metabolic process	biological_process
Endo_2_scaffold_4108_c1_5	GO:0044249	cellular biosynthetic process	biological_process
Endo_2_scaffold_4108_c1_5	GO:0044260	obsolete cellular macromolecule metabolic process	biological_process
Endo_2_scaffold_4108_c1_5	GO:0044271	cellular nitrogen compound biosynthetic process	biological_process
Endo_2_scaffold_4108_c1_5	GO:0044424	obsolete intracellular part	cellular_component
Endo_2_scaffold_4108_c1_5	GO:0044464	obsolete cell part	cellular_component
Endo_2_scaffold_4108_c1_5	GO:0045898	regulation of RNA polymerase II transcription preinitiation complex assembly	biological_process
Endo_2_scaffold_4108_c1_5	GO:0045899	positive regulation of RNA polymerase II transcription preinitiation complex assembly	biological_process
Endo_2_scaffold_4108_c1_5	GO:0045944	positive regulation of transcription by RNA polymerase II	biological_process
Endo_2_scaffold_4108_c1_5	GO:0046483	heterocycle metabolic process	biological_process
Endo_2_scaffold_4108_c1_5	GO:0048518	positive regulation of biological process	biological_process
Endo_2_scaffold_4108_c1_5	GO:0048522	positive regulation of cellular process	biological_process
Endo_2_scaffold_4108_c1_5	GO:0050684	regulation of mRNA processing	biological_process
Endo_2_scaffold_4108_c1_5	GO:0050789	regulation of biological process	biological_process
Endo_2_scaffold_4108_c1_5	GO:0050794	regulation of cellular process	biological_process
Endo_2_scaffold_4108_c1_5	GO:0051123	RNA polymerase II preinitiation complex assembly	biological_process
Endo_2_scaffold_4108_c1_5	GO:0051128	regulation of cellular component organization	biological_process
Endo_2_scaffold_4108_c1_5	GO:0051130	positive regulation of cellular component organization	biological_process
Endo_2_scaffold_4108_c1_5	GO:0051171	regulation of nitrogen compound metabolic process	biological_process
Endo_2_scaffold_4108_c1_5	GO:0051173	positive regulation of nitrogen compound metabolic process	biological_process
Endo_2_scaffold_4108_c1_5	GO:0051252	regulation of RNA metabolic process	biological_process
Endo_2_scaffold_4108_c1_5	GO:0051254	positive regulation of RNA metabolic process	biological_process
Endo_2_scaffold_4108_c1_5	GO:0060255	regulation of macromolecule metabolic process	biological_process
Endo_2_scaffold_4108_c1_5	GO:0060260	regulation of transcription initiation by RNA polymerase II	biological_process
Endo_2_scaffold_4108_c1_5	GO:0060261	positive regulation of transcription initiation by RNA polymerase II	biological_process
Endo_2_scaffold_4108_c1_5	GO:0065007	biological regulation	biological_process
Endo_2_scaffold_4108_c1_5	GO:0070063	RNA polymerase binding	molecular_function
Endo_2_scaffold_4108_c1_5	GO:0070897	transcription preinitiation complex assembly	biological_process
Endo_2_scaffold_4108_c1_5	GO:0071704	organic substance metabolic process	biological_process
Endo_2_scaffold_4108_c1_5	GO:0071840	cellular component organization or biogenesis	biological_process
Endo_2_scaffold_4108_c1_5	GO:0080090	regulation of primary metabolic process	biological_process
Endo_2_scaffold_4108_c1_5	GO:0090304	nucleic acid metabolic process	biological_process
Endo_2_scaffold_4108_c1_5	GO:0090305	nucleic acid phosphodiester bond hydrolysis	biological_process
Endo_2_scaffold_4108_c1_5	GO:0090501	RNA phosphodiester bond hydrolysis	biological_process
Endo_2_scaffold_4108_c1_5	GO:0097159	organic cyclic compound binding	molecular_function
Endo_2_scaffold_4108_c1_5	GO:0098781	ncRNA transcription	biological_process
Endo_2_scaffold_4108_c1_5	GO:0140110	transcription regulator activity	molecular_function
Endo_2_scaffold_4108_c1_5	GO:1901360	organic cyclic compound metabolic process	biological_process
Endo_2_scaffold_4108_c1_5	GO:1901362	organic cyclic compound biosynthetic process	biological_process
Endo_2_scaffold_4108_c1_5	GO:1901363	heterocyclic compound binding	molecular_function
Endo_2_scaffold_4108_c1_5	GO:1901576	organic substance biosynthetic process	biological_process
Endo_2_scaffold_4108_c1_5	GO:1902680	positive regulation of RNA biosynthetic process	biological_process
Endo_2_scaffold_4108_c1_5	GO:1903311	regulation of mRNA metabolic process	biological_process
Endo_2_scaffold_4108_c1_5	GO:2000112	obsolete regulation of cellular macromolecule biosynthetic process	biological_process
Endo_2_scaffold_4108_c1_5	GO:2001141	regulation of RNA biosynthetic process	biological_process
Endo_2_scaffold_41215_c1_1	GO:0000003	reproduction	biological_process
Endo_2_scaffold_41215_c1_1	GO:0003006	developmental process involved in reproduction	biological_process
Endo_2_scaffold_41215_c1_1	GO:0003674	molecular_function	molecular_function
Endo_2_scaffold_41215_c1_1	GO:0003824	catalytic activity	molecular_function
Endo_2_scaffold_41215_c1_1	GO:0005575	cellular_component	cellular_component
Endo_2_scaffold_41215_c1_1	GO:0005622	intracellular anatomical structure	cellular_component
Endo_2_scaffold_41215_c1_1	GO:0005623	obsolete cell	cellular_component
Endo_2_scaffold_41215_c1_1	GO:0005737	cytoplasm	cellular_component
Endo_2_scaffold_41215_c1_1	GO:0005829	cytosol	cellular_component
Endo_2_scaffold_41215_c1_1	GO:0006725	cellular aromatic compound metabolic process	biological_process
Endo_2_scaffold_41215_c1_1	GO:0006793	phosphorus metabolic process	biological_process
Endo_2_scaffold_41215_c1_1	GO:0006807	nitrogen compound metabolic process	biological_process
Endo_2_scaffold_41215_c1_1	GO:0006810	transport	biological_process
Endo_2_scaffold_41215_c1_1	GO:0007275	multicellular organism development	biological_process
Endo_2_scaffold_41215_c1_1	GO:0008150	biological_process	biological_process
Endo_2_scaffold_41215_c1_1	GO:0008152	metabolic process	biological_process
Endo_2_scaffold_41215_c1_1	GO:0009058	biosynthetic process	biological_process
Endo_2_scaffold_41215_c1_1	GO:0009506	plasmodesma	cellular_component
Endo_2_scaffold_41215_c1_1	GO:0009812	flavonoid metabolic process	biological_process
Endo_2_scaffold_41215_c1_1	GO:0009813	flavonoid biosynthetic process	biological_process
Endo_2_scaffold_41215_c1_1	GO:0009914	hormone transport	biological_process
Endo_2_scaffold_41215_c1_1	GO:0009966	regulation of signal transduction	biological_process
Endo_2_scaffold_41215_c1_1	GO:0009987	cellular process	biological_process
Endo_2_scaffold_41215_c1_1	GO:0010154	fruit development	biological_process
Endo_2_scaffold_41215_c1_1	GO:0010191	mucilage metabolic process	biological_process
Endo_2_scaffold_41215_c1_1	GO:0010192	mucilage biosynthetic process	biological_process
Endo_2_scaffold_41215_c1_1	GO:0010214	seed coat development	biological_process
Endo_2_scaffold_41215_c1_1	GO:0010315	auxin export across the plasma membrane	biological_process
Endo_2_scaffold_41215_c1_1	GO:0010646	regulation of cell communication	biological_process
Endo_2_scaffold_41215_c1_1	GO:0010817	regulation of hormone levels	biological_process
Endo_2_scaffold_41215_c1_1	GO:0010928	regulation of auxin mediated signaling pathway	biological_process
Endo_2_scaffold_41215_c1_1	GO:0016491	oxidoreductase activity	molecular_function
Endo_2_scaffold_41215_c1_1	GO:0016829	lyase activity	molecular_function
Endo_2_scaffold_41215_c1_1	GO:0016853	isomerase activity	molecular_function
Endo_2_scaffold_41215_c1_1	GO:0016854	racemase and epimerase activity	molecular_function
Endo_2_scaffold_41215_c1_1	GO:0016857	racemase and epimerase activity, acting on carbohydrates and derivatives	molecular_function
Endo_2_scaffold_41215_c1_1	GO:0018130	heterocycle biosynthetic process	biological_process
Endo_2_scaffold_41215_c1_1	GO:0019438	aromatic compound biosynthetic process	biological_process
Endo_2_scaffold_41215_c1_1	GO:0022414	reproductive process	biological_process
Endo_2_scaffold_41215_c1_1	GO:0023051	regulation of signaling	biological_process
Endo_2_scaffold_41215_c1_1	GO:0030054	cell junction	cellular_component
Endo_2_scaffold_41215_c1_1	GO:0030154	cell differentiation	biological_process
Endo_2_scaffold_41215_c1_1	GO:0032501	multicellular organismal process	biological_process
Endo_2_scaffold_41215_c1_1	GO:0032502	developmental process	biological_process
Endo_2_scaffold_41215_c1_1	GO:0034641	cellular nitrogen compound metabolic process	biological_process
Endo_2_scaffold_41215_c1_1	GO:0042127	regulation of cell population proliferation	biological_process
Endo_2_scaffold_41215_c1_1	GO:0042440	pigment metabolic process	biological_process
Endo_2_scaffold_41215_c1_1	GO:0044237	cellular metabolic process	biological_process
Endo_2_scaffold_41215_c1_1	GO:0044238	primary metabolic process	biological_process
Endo_2_scaffold_41215_c1_1	GO:0044249	cellular biosynthetic process	biological_process
Endo_2_scaffold_41215_c1_1	GO:0044271	cellular nitrogen compound biosynthetic process	biological_process
Endo_2_scaffold_41215_c1_1	GO:0044281	small molecule metabolic process	biological_process
Endo_2_scaffold_41215_c1_1	GO:0044424	obsolete intracellular part	cellular_component
Endo_2_scaffold_41215_c1_1	GO:0044444	obsolete cytoplasmic part	cellular_component
Endo_2_scaffold_41215_c1_1	GO:0044464	obsolete cell part	cellular_component
Endo_2_scaffold_41215_c1_1	GO:0046148	pigment biosynthetic process	biological_process
Endo_2_scaffold_41215_c1_1	GO:0046483	heterocycle metabolic process	biological_process
Endo_2_scaffold_41215_c1_1	GO:0048316	seed development	biological_process
Endo_2_scaffold_41215_c1_1	GO:0048583	regulation of response to stimulus	biological_process
Endo_2_scaffold_41215_c1_1	GO:0048608	reproductive structure development	biological_process
Endo_2_scaffold_41215_c1_1	GO:0048731	system development	biological_process
Endo_2_scaffold_41215_c1_1	GO:0048856	anatomical structure development	biological_process
Endo_2_scaffold_41215_c1_1	GO:0048869	cellular developmental process	biological_process
Endo_2_scaffold_41215_c1_1	GO:0050789	regulation of biological process	biological_process
Endo_2_scaffold_41215_c1_1	GO:0050794	regulation of cellular process	biological_process
Endo_2_scaffold_41215_c1_1	GO:0051179	localization	biological_process
Endo_2_scaffold_41215_c1_1	GO:0051234	establishment of localization	biological_process
Endo_2_scaffold_41215_c1_1	GO:0051552	flavone metabolic process	biological_process
Endo_2_scaffold_41215_c1_1	GO:0051553	flavone biosynthetic process	biological_process
Endo_2_scaffold_41215_c1_1	GO:0051554	flavonol metabolic process	biological_process
Endo_2_scaffold_41215_c1_1	GO:0051555	flavonol biosynthetic process	biological_process
Endo_2_scaffold_41215_c1_1	GO:0055044	symplast	cellular_component
Endo_2_scaffold_41215_c1_1	GO:0060918	auxin transport	biological_process
Endo_2_scaffold_41215_c1_1	GO:0061458	reproductive system development	biological_process
Endo_2_scaffold_41215_c1_1	GO:0065007	biological regulation	biological_process
Endo_2_scaffold_41215_c1_1	GO:0065008	regulation of biological quality	biological_process
Endo_2_scaffold_41215_c1_1	GO:0071704	organic substance metabolic process	biological_process
Endo_2_scaffold_41215_c1_1	GO:1901135	carbohydrate derivative metabolic process	biological_process
Endo_2_scaffold_41215_c1_1	GO:1901137	carbohydrate derivative biosynthetic process	biological_process
Endo_2_scaffold_41215_c1_1	GO:1901360	organic cyclic compound metabolic process	biological_process
Endo_2_scaffold_41215_c1_1	GO:1901362	organic cyclic compound biosynthetic process	biological_process
Endo_2_scaffold_41215_c1_1	GO:1901576	organic substance biosynthetic process	biological_process
Endo_2_scaffold_41215_c1_1	GO:1901615	organic hydroxy compound metabolic process	biological_process
Endo_2_scaffold_41215_c1_1	GO:1901617	organic hydroxy compound biosynthetic process	biological_process
Endo_2_scaffold_4121_c1_2	GO:0000082	G1/S transition of mitotic cell cycle	biological_process
Endo_2_scaffold_4121_c1_2	GO:0000278	mitotic cell cycle	biological_process
Endo_2_scaffold_4121_c1_2	GO:0000339	RNA cap binding	molecular_function
Endo_2_scaffold_4121_c1_2	GO:0001662	behavioral fear response	biological_process
Endo_2_scaffold_4121_c1_2	GO:0002209	behavioral defense response	biological_process
Endo_2_scaffold_4121_c1_2	GO:0003674	molecular_function	molecular_function
Endo_2_scaffold_4121_c1_2	GO:0003676	nucleic acid binding	molecular_function
Endo_2_scaffold_4121_c1_2	GO:0003723	RNA binding	molecular_function
Endo_2_scaffold_4121_c1_2	GO:0003743	translation initiation factor activity	molecular_function
Endo_2_scaffold_4121_c1_2	GO:0005488	binding	molecular_function
Endo_2_scaffold_4121_c1_2	GO:0005515	protein binding	molecular_function
Endo_2_scaffold_4121_c1_2	GO:0005575	cellular_component	cellular_component
Endo_2_scaffold_4121_c1_2	GO:0005622	intracellular anatomical structure	cellular_component
Endo_2_scaffold_4121_c1_2	GO:0005623	obsolete cell	cellular_component
Endo_2_scaffold_4121_c1_2	GO:0005737	cytoplasm	cellular_component
Endo_2_scaffold_4121_c1_2	GO:0005829	cytosol	cellular_component
Endo_2_scaffold_4121_c1_2	GO:0005845	mRNA cap binding complex	cellular_component
Endo_2_scaffold_4121_c1_2	GO:0006412	translation	biological_process
Endo_2_scaffold_4121_c1_2	GO:0006413	translational initiation	biological_process
Endo_2_scaffold_4121_c1_2	GO:0006417	regulation of translation	biological_process
Endo_2_scaffold_4121_c1_2	GO:0006518	peptide metabolic process	biological_process
Endo_2_scaffold_4121_c1_2	GO:0006807	nitrogen compound metabolic process	biological_process
Endo_2_scaffold_4121_c1_2	GO:0006950	response to stress	biological_process
Endo_2_scaffold_4121_c1_2	GO:0006952	defense response	biological_process
Endo_2_scaffold_4121_c1_2	GO:0007049	cell cycle	biological_process
Endo_2_scaffold_4121_c1_2	GO:0007275	multicellular organism development	biological_process
Endo_2_scaffold_4121_c1_2	GO:0007346	regulation of mitotic cell cycle	biological_process
Endo_2_scaffold_4121_c1_2	GO:0007399	nervous system development	biological_process
Endo_2_scaffold_4121_c1_2	GO:0007610	behavior	biological_process
Endo_2_scaffold_4121_c1_2	GO:0008134	transcription factor binding	molecular_function
Endo_2_scaffold_4121_c1_2	GO:0008135	translation factor activity, RNA binding	molecular_function
Endo_2_scaffold_4121_c1_2	GO:0008150	biological_process	biological_process
Endo_2_scaffold_4121_c1_2	GO:0008152	metabolic process	biological_process
Endo_2_scaffold_4121_c1_2	GO:0009058	biosynthetic process	biological_process
Endo_2_scaffold_4121_c1_2	GO:0009059	macromolecule biosynthetic process	biological_process
Endo_2_scaffold_4121_c1_2	GO:0009410	response to xenobiotic stimulus	biological_process
Endo_2_scaffold_4121_c1_2	GO:0009719	response to endogenous stimulus	biological_process
Endo_2_scaffold_4121_c1_2	GO:0009725	response to hormone	biological_process
Endo_2_scaffold_4121_c1_2	GO:0009889	regulation of biosynthetic process	biological_process
Endo_2_scaffold_4121_c1_2	GO:0009890	negative regulation of biosynthetic process	biological_process
Endo_2_scaffold_4121_c1_2	GO:0009892	negative regulation of metabolic process	biological_process
Endo_2_scaffold_4121_c1_2	GO:0009987	cellular process	biological_process
Endo_2_scaffold_4121_c1_2	GO:0010033	response to organic substance	biological_process
Endo_2_scaffold_4121_c1_2	GO:0010467	gene expression	biological_process
Endo_2_scaffold_4121_c1_2	GO:0010468	regulation of gene expression	biological_process
Endo_2_scaffold_4121_c1_2	GO:0010494	cytoplasmic stress granule	cellular_component
Endo_2_scaffold_4121_c1_2	GO:0010556	regulation of macromolecule biosynthetic process	biological_process
Endo_2_scaffold_4121_c1_2	GO:0010558	negative regulation of macromolecule biosynthetic process	biological_process
Endo_2_scaffold_4121_c1_2	GO:0010605	negative regulation of macromolecule metabolic process	biological_process
Endo_2_scaffold_4121_c1_2	GO:0010629	negative regulation of gene expression	biological_process
Endo_2_scaffold_4121_c1_2	GO:0010721	negative regulation of cell development	biological_process
Endo_2_scaffold_4121_c1_2	GO:0014070	response to organic cyclic compound	biological_process
Endo_2_scaffold_4121_c1_2	GO:0016281	eukaryotic translation initiation factor 4F complex	cellular_component
Endo_2_scaffold_4121_c1_2	GO:0016442	RISC complex	cellular_component
Endo_2_scaffold_4121_c1_2	GO:0017148	negative regulation of translation	biological_process
Endo_2_scaffold_4121_c1_2	GO:0019222	regulation of metabolic process	biological_process
Endo_2_scaffold_4121_c1_2	GO:0019538	protein metabolic process	biological_process
Endo_2_scaffold_4121_c1_2	GO:0019827	stem cell population maintenance	biological_process
Endo_2_scaffold_4121_c1_2	GO:0019899	enzyme binding	molecular_function
Endo_2_scaffold_4121_c1_2	GO:0022008	neurogenesis	biological_process
Endo_2_scaffold_4121_c1_2	GO:0022402	cell cycle process	biological_process
Endo_2_scaffold_4121_c1_2	GO:0030154	cell differentiation	biological_process
Endo_2_scaffold_4121_c1_2	GO:0031323	regulation of cellular metabolic process	biological_process
Endo_2_scaffold_4121_c1_2	GO:0031324	negative regulation of cellular metabolic process	biological_process
Endo_2_scaffold_4121_c1_2	GO:0031326	regulation of cellular biosynthetic process	biological_process
Endo_2_scaffold_4121_c1_2	GO:0031327	negative regulation of cellular biosynthetic process	biological_process
Endo_2_scaffold_4121_c1_2	GO:0031332	RNAi effector complex	cellular_component
Endo_2_scaffold_4121_c1_2	GO:0031369	translation initiation factor binding	molecular_function
Endo_2_scaffold_4121_c1_2	GO:0031370	eukaryotic initiation factor 4G binding	molecular_function
Endo_2_scaffold_4121_c1_2	GO:0031960	response to corticosteroid	biological_process
Endo_2_scaffold_4121_c1_2	GO:0032501	multicellular organismal process	biological_process
Endo_2_scaffold_4121_c1_2	GO:0032502	developmental process	biological_process
Endo_2_scaffold_4121_c1_2	GO:0032870	cellular response to hormone stimulus	biological_process
Endo_2_scaffold_4121_c1_2	GO:0033391	chromatoid body	cellular_component
Endo_2_scaffold_4121_c1_2	GO:0033555	multicellular organismal response to stress	biological_process
Endo_2_scaffold_4121_c1_2	GO:0033993	response to lipid	biological_process
Endo_2_scaffold_4121_c1_2	GO:0034248	regulation of amide metabolic process	biological_process
Endo_2_scaffold_4121_c1_2	GO:0034249	negative regulation of amide metabolic process	biological_process
Endo_2_scaffold_4121_c1_2	GO:0034518	RNA cap binding complex	cellular_component
Endo_2_scaffold_4121_c1_2	GO:0034641	cellular nitrogen compound metabolic process	biological_process
Endo_2_scaffold_4121_c1_2	GO:0034645	obsolete cellular macromolecule biosynthetic process	biological_process
Endo_2_scaffold_4121_c1_2	GO:0035770	ribonucleoprotein granule	cellular_component
Endo_2_scaffold_4121_c1_2	GO:0036464	cytoplasmic ribonucleoprotein granule	cellular_component
Endo_2_scaffold_4121_c1_2	GO:0042221	response to chemical	biological_process
Endo_2_scaffold_4121_c1_2	GO:0042596	fear response	biological_process
Endo_2_scaffold_4121_c1_2	GO:0043043	peptide biosynthetic process	biological_process
Endo_2_scaffold_4121_c1_2	GO:0043170	macromolecule metabolic process	biological_process
Endo_2_scaffold_4121_c1_2	GO:0043226	organelle	cellular_component
Endo_2_scaffold_4121_c1_2	GO:0043229	intracellular organelle	cellular_component
Endo_2_scaffold_4121_c1_2	GO:0043603	amide metabolic process	biological_process
Endo_2_scaffold_4121_c1_2	GO:0043604	amide biosynthetic process	biological_process
Endo_2_scaffold_4121_c1_2	GO:0044237	cellular metabolic process	biological_process
Endo_2_scaffold_4121_c1_2	GO:0044238	primary metabolic process	biological_process
Endo_2_scaffold_4121_c1_2	GO:0044249	cellular biosynthetic process	biological_process
Endo_2_scaffold_4121_c1_2	GO:0044260	obsolete cellular macromolecule metabolic process	biological_process
Endo_2_scaffold_4121_c1_2	GO:0044271	cellular nitrogen compound biosynthetic process	biological_process
Endo_2_scaffold_4121_c1_2	GO:0044424	obsolete intracellular part	cellular_component
Endo_2_scaffold_4121_c1_2	GO:0044444	obsolete cytoplasmic part	cellular_component
Endo_2_scaffold_4121_c1_2	GO:0044464	obsolete cell part	cellular_component
Endo_2_scaffold_4121_c1_2	GO:0044770	cell cycle phase transition	biological_process
Endo_2_scaffold_4121_c1_2	GO:0044772	mitotic cell cycle phase transition	biological_process
Endo_2_scaffold_4121_c1_2	GO:0044843	cell cycle G1/S phase transition	biological_process
Endo_2_scaffold_4121_c1_2	GO:0045595	regulation of cell differentiation	biological_process
Endo_2_scaffold_4121_c1_2	GO:0045596	negative regulation of cell differentiation	biological_process
Endo_2_scaffold_4121_c1_2	GO:0045664	regulation of neuron differentiation	biological_process
Endo_2_scaffold_4121_c1_2	GO:0045665	negative regulation of neuron differentiation	biological_process
Endo_2_scaffold_4121_c1_2	GO:0045787	positive regulation of cell cycle	biological_process
Endo_2_scaffold_4121_c1_2	GO:0045931	positive regulation of mitotic cell cycle	biological_process
Endo_2_scaffold_4121_c1_2	GO:0048471	perinuclear region of cytoplasm	cellular_component
Endo_2_scaffold_4121_c1_2	GO:0048518	positive regulation of biological process	biological_process
Endo_2_scaffold_4121_c1_2	GO:0048519	negative regulation of biological process	biological_process
Endo_2_scaffold_4121_c1_2	GO:0048522	positive regulation of cellular process	biological_process
Endo_2_scaffold_4121_c1_2	GO:0048523	negative regulation of cellular process	biological_process
Endo_2_scaffold_4121_c1_2	GO:0048545	response to steroid hormone	biological_process
Endo_2_scaffold_4121_c1_2	GO:0048699	generation of neurons	biological_process
Endo_2_scaffold_4121_c1_2	GO:0048731	system development	biological_process
Endo_2_scaffold_4121_c1_2	GO:0048856	anatomical structure development	biological_process
Endo_2_scaffold_4121_c1_2	GO:0048869	cellular developmental process	biological_process
Endo_2_scaffold_4121_c1_2	GO:0050767	regulation of neurogenesis	biological_process
Endo_2_scaffold_4121_c1_2	GO:0050768	negative regulation of neurogenesis	biological_process
Endo_2_scaffold_4121_c1_2	GO:0050789	regulation of biological process	biological_process
Endo_2_scaffold_4121_c1_2	GO:0050793	regulation of developmental process	biological_process
Endo_2_scaffold_4121_c1_2	GO:0050794	regulation of cellular process	biological_process
Endo_2_scaffold_4121_c1_2	GO:0050896	response to stimulus	biological_process
Endo_2_scaffold_4121_c1_2	GO:0051093	negative regulation of developmental process	biological_process
Endo_2_scaffold_4121_c1_2	GO:0051171	regulation of nitrogen compound metabolic process	biological_process
Endo_2_scaffold_4121_c1_2	GO:0051172	negative regulation of nitrogen compound metabolic process	biological_process
Endo_2_scaffold_4121_c1_2	GO:0051239	regulation of multicellular organismal process	biological_process
Endo_2_scaffold_4121_c1_2	GO:0051241	negative regulation of multicellular organismal process	biological_process
Endo_2_scaffold_4121_c1_2	GO:0051246	regulation of protein metabolic process	biological_process
Endo_2_scaffold_4121_c1_2	GO:0051248	negative regulation of protein metabolic process	biological_process
Endo_2_scaffold_4121_c1_2	GO:0051384	response to glucocorticoid	biological_process
Endo_2_scaffold_4121_c1_2	GO:0051716	cellular response to stimulus	biological_process
Endo_2_scaffold_4121_c1_2	GO:0051726	regulation of cell cycle	biological_process
Endo_2_scaffold_4121_c1_2	GO:0051960	regulation of nervous system development	biological_process
Endo_2_scaffold_4121_c1_2	GO:0051961	negative regulation of nervous system development	biological_process
Endo_2_scaffold_4121_c1_2	GO:0060255	regulation of macromolecule metabolic process	biological_process
Endo_2_scaffold_4121_c1_2	GO:0060284	regulation of cell development	biological_process
Endo_2_scaffold_4121_c1_2	GO:0065007	biological regulation	biological_process
Endo_2_scaffold_4121_c1_2	GO:0070887	cellular response to chemical stimulus	biological_process
Endo_2_scaffold_4121_c1_2	GO:0071310	cellular response to organic substance	biological_process
Endo_2_scaffold_4121_c1_2	GO:0071383	cellular response to steroid hormone stimulus	biological_process
Endo_2_scaffold_4121_c1_2	GO:0071384	cellular response to corticosteroid stimulus	biological_process
Endo_2_scaffold_4121_c1_2	GO:0071385	cellular response to glucocorticoid stimulus	biological_process
Endo_2_scaffold_4121_c1_2	GO:0071396	cellular response to lipid	biological_process
Endo_2_scaffold_4121_c1_2	GO:0071407	cellular response to organic cyclic compound	biological_process
Endo_2_scaffold_4121_c1_2	GO:0071466	cellular response to xenobiotic stimulus	biological_process
Endo_2_scaffold_4121_c1_2	GO:0071495	cellular response to endogenous stimulus	biological_process
Endo_2_scaffold_4121_c1_2	GO:0071548	response to dexamethasone	biological_process
Endo_2_scaffold_4121_c1_2	GO:0071549	cellular response to dexamethasone stimulus	biological_process
Endo_2_scaffold_4121_c1_2	GO:0071704	organic substance metabolic process	biological_process
Endo_2_scaffold_4121_c1_2	GO:0080090	regulation of primary metabolic process	biological_process
Endo_2_scaffold_4121_c1_2	GO:0097159	organic cyclic compound binding	molecular_function
Endo_2_scaffold_4121_c1_2	GO:0097327	response to antineoplastic agent	biological_process
Endo_2_scaffold_4121_c1_2	GO:0098727	maintenance of cell number	biological_process
Endo_2_scaffold_4121_c1_2	GO:1901363	heterocyclic compound binding	molecular_function
Endo_2_scaffold_4121_c1_2	GO:1901564	organonitrogen compound metabolic process	biological_process
Endo_2_scaffold_4121_c1_2	GO:1901566	organonitrogen compound biosynthetic process	biological_process
Endo_2_scaffold_4121_c1_2	GO:1901576	organic substance biosynthetic process	biological_process
Endo_2_scaffold_4121_c1_2	GO:1901654	response to ketone	biological_process
Endo_2_scaffold_4121_c1_2	GO:1901655	cellular response to ketone	biological_process
Endo_2_scaffold_4121_c1_2	GO:1903047	mitotic cell cycle process	biological_process
Endo_2_scaffold_4121_c1_2	GO:1990904	ribonucleoprotein complex	cellular_component
Endo_2_scaffold_4121_c1_2	GO:2000026	regulation of multicellular organismal development	biological_process
Endo_2_scaffold_4121_c1_2	GO:2000112	obsolete regulation of cellular macromolecule biosynthetic process	biological_process
Endo_2_scaffold_4121_c1_2	GO:2000113	obsolete negative regulation of cellular macromolecule biosynthetic process	biological_process
Endo_2_scaffold_42020_c1_1	GO:0000018	regulation of DNA recombination	biological_process
Endo_2_scaffold_42020_c1_1	GO:0000228	nuclear chromosome	cellular_component
Endo_2_scaffold_42020_c1_1	GO:0000733	obsolete DNA strand renaturation	biological_process
Endo_2_scaffold_42020_c1_1	GO:0003674	molecular_function	molecular_function
Endo_2_scaffold_42020_c1_1	GO:0003676	nucleic acid binding	molecular_function
Endo_2_scaffold_42020_c1_1	GO:0003824	catalytic activity	molecular_function
Endo_2_scaffold_42020_c1_1	GO:0004518	nuclease activity	molecular_function
Endo_2_scaffold_42020_c1_1	GO:0004519	endonuclease activity	molecular_function
Endo_2_scaffold_42020_c1_1	GO:0004520	DNA endonuclease activity	molecular_function
Endo_2_scaffold_42020_c1_1	GO:0004536	DNA nuclease activity	molecular_function
Endo_2_scaffold_42020_c1_1	GO:0005488	binding	molecular_function
Endo_2_scaffold_42020_c1_1	GO:0005515	protein binding	molecular_function
Endo_2_scaffold_42020_c1_1	GO:0005575	cellular_component	cellular_component
Endo_2_scaffold_42020_c1_1	GO:0005622	intracellular anatomical structure	cellular_component
Endo_2_scaffold_42020_c1_1	GO:0005623	obsolete cell	cellular_component
Endo_2_scaffold_42020_c1_1	GO:0005634	nucleus	cellular_component
Endo_2_scaffold_42020_c1_1	GO:0005657	replication fork	cellular_component
Endo_2_scaffold_42020_c1_1	GO:0005694	chromosome	cellular_component
Endo_2_scaffold_42020_c1_1	GO:0006259	DNA metabolic process	biological_process
Endo_2_scaffold_42020_c1_1	GO:0006260	DNA replication	biological_process
Endo_2_scaffold_42020_c1_1	GO:0006275	regulation of DNA replication	biological_process
Endo_2_scaffold_42020_c1_1	GO:0006281	DNA repair	biological_process
Endo_2_scaffold_42020_c1_1	GO:0006725	cellular aromatic compound metabolic process	biological_process
Endo_2_scaffold_42020_c1_1	GO:0006807	nitrogen compound metabolic process	biological_process
Endo_2_scaffold_42020_c1_1	GO:0006950	response to stress	biological_process
Endo_2_scaffold_42020_c1_1	GO:0006974	DNA damage response	biological_process
Endo_2_scaffold_42020_c1_1	GO:0006996	organelle organization	biological_process
Endo_2_scaffold_42020_c1_1	GO:0008150	biological_process	biological_process
Endo_2_scaffold_42020_c1_1	GO:0008152	metabolic process	biological_process
Endo_2_scaffold_42020_c1_1	GO:0008156	negative regulation of DNA replication	biological_process
Endo_2_scaffold_42020_c1_1	GO:0009058	biosynthetic process	biological_process
Endo_2_scaffold_42020_c1_1	GO:0009059	macromolecule biosynthetic process	biological_process
Endo_2_scaffold_42020_c1_1	GO:0009314	response to radiation	biological_process
Endo_2_scaffold_42020_c1_1	GO:0009411	response to UV	biological_process
Endo_2_scaffold_42020_c1_1	GO:0009416	response to light stimulus	biological_process
Endo_2_scaffold_42020_c1_1	GO:0009628	response to abiotic stimulus	biological_process
Endo_2_scaffold_42020_c1_1	GO:0009889	regulation of biosynthetic process	biological_process
Endo_2_scaffold_42020_c1_1	GO:0009890	negative regulation of biosynthetic process	biological_process
Endo_2_scaffold_42020_c1_1	GO:0009892	negative regulation of metabolic process	biological_process
Endo_2_scaffold_42020_c1_1	GO:0009987	cellular process	biological_process
Endo_2_scaffold_42020_c1_1	GO:0010556	regulation of macromolecule biosynthetic process	biological_process
Endo_2_scaffold_42020_c1_1	GO:0010558	negative regulation of macromolecule biosynthetic process	biological_process
Endo_2_scaffold_42020_c1_1	GO:0010605	negative regulation of macromolecule metabolic process	biological_process
Endo_2_scaffold_42020_c1_1	GO:0016043	cellular component organization	biological_process
Endo_2_scaffold_42020_c1_1	GO:0016462	pyrophosphatase activity	molecular_function
Endo_2_scaffold_42020_c1_1	GO:0016787	hydrolase activity	molecular_function
Endo_2_scaffold_42020_c1_1	GO:0016788	hydrolase activity, acting on ester bonds	molecular_function
Endo_2_scaffold_42020_c1_1	GO:0016817	hydrolase activity, acting on acid anhydrides	molecular_function
Endo_2_scaffold_42020_c1_1	GO:0017111	ribonucleoside triphosphate phosphatase activity	molecular_function
Endo_2_scaffold_42020_c1_1	GO:0019222	regulation of metabolic process	biological_process
Endo_2_scaffold_42020_c1_1	GO:0031297	replication fork processing	biological_process
Endo_2_scaffold_42020_c1_1	GO:0031323	regulation of cellular metabolic process	biological_process
Endo_2_scaffold_42020_c1_1	GO:0031324	negative regulation of cellular metabolic process	biological_process
Endo_2_scaffold_42020_c1_1	GO:0031326	regulation of cellular biosynthetic process	biological_process
Endo_2_scaffold_42020_c1_1	GO:0031327	negative regulation of cellular biosynthetic process	biological_process
Endo_2_scaffold_42020_c1_1	GO:0031981	nuclear lumen	cellular_component
Endo_2_scaffold_42020_c1_1	GO:0032392	DNA geometric change	biological_process
Endo_2_scaffold_42020_c1_1	GO:0033554	cellular response to stress	biological_process
Endo_2_scaffold_42020_c1_1	GO:0034641	cellular nitrogen compound metabolic process	biological_process
Endo_2_scaffold_42020_c1_1	GO:0034645	obsolete cellular macromolecule biosynthetic process	biological_process
Endo_2_scaffold_42020_c1_1	GO:0036292	DNA rewinding	biological_process
Endo_2_scaffold_42020_c1_1	GO:0043170	macromolecule metabolic process	biological_process
Endo_2_scaffold_42020_c1_1	GO:0043226	organelle	cellular_component
Endo_2_scaffold_42020_c1_1	GO:0043229	intracellular organelle	cellular_component
Endo_2_scaffold_42020_c1_1	GO:0043233	organelle lumen	cellular_component
Endo_2_scaffold_42020_c1_1	GO:0043596	nuclear replication fork	cellular_component
Endo_2_scaffold_42020_c1_1	GO:0044237	cellular metabolic process	biological_process
Endo_2_scaffold_42020_c1_1	GO:0044238	primary metabolic process	biological_process
Endo_2_scaffold_42020_c1_1	GO:0044249	cellular biosynthetic process	biological_process
Endo_2_scaffold_42020_c1_1	GO:0044260	obsolete cellular macromolecule metabolic process	biological_process
Endo_2_scaffold_42020_c1_1	GO:0044422	obsolete organelle part	cellular_component
Endo_2_scaffold_42020_c1_1	GO:0044424	obsolete intracellular part	cellular_component
Endo_2_scaffold_42020_c1_1	GO:0044427	obsolete chromosomal part	cellular_component
Endo_2_scaffold_42020_c1_1	GO:0044428	obsolete nuclear part	cellular_component
Endo_2_scaffold_42020_c1_1	GO:0044446	obsolete intracellular organelle part	cellular_component
Endo_2_scaffold_42020_c1_1	GO:0044454	obsolete nuclear chromosome part	cellular_component
Endo_2_scaffold_42020_c1_1	GO:0044464	obsolete cell part	cellular_component
Endo_2_scaffold_42020_c1_1	GO:0045910	negative regulation of DNA recombination	biological_process
Endo_2_scaffold_42020_c1_1	GO:0046483	heterocycle metabolic process	biological_process
Endo_2_scaffold_42020_c1_1	GO:0048478	obsolete replication fork protection	biological_process
Endo_2_scaffold_42020_c1_1	GO:0048519	negative regulation of biological process	biological_process
Endo_2_scaffold_42020_c1_1	GO:0048523	negative regulation of cellular process	biological_process
Endo_2_scaffold_42020_c1_1	GO:0050789	regulation of biological process	biological_process
Endo_2_scaffold_42020_c1_1	GO:0050794	regulation of cellular process	biological_process
Endo_2_scaffold_42020_c1_1	GO:0050896	response to stimulus	biological_process
Endo_2_scaffold_42020_c1_1	GO:0051052	regulation of DNA metabolic process	biological_process
Endo_2_scaffold_42020_c1_1	GO:0051053	negative regulation of DNA metabolic process	biological_process
Endo_2_scaffold_42020_c1_1	GO:0051171	regulation of nitrogen compound metabolic process	biological_process
Endo_2_scaffold_42020_c1_1	GO:0051172	negative regulation of nitrogen compound metabolic process	biological_process
Endo_2_scaffold_42020_c1_1	GO:0051276	chromosome organization	biological_process
Endo_2_scaffold_42020_c1_1	GO:0051716	cellular response to stimulus	biological_process
Endo_2_scaffold_42020_c1_1	GO:0060255	regulation of macromolecule metabolic process	biological_process
Endo_2_scaffold_42020_c1_1	GO:0065007	biological regulation	biological_process
Endo_2_scaffold_42020_c1_1	GO:0070013	intracellular organelle lumen	cellular_component
Endo_2_scaffold_42020_c1_1	GO:0071103	DNA conformation change	biological_process
Endo_2_scaffold_42020_c1_1	GO:0071704	organic substance metabolic process	biological_process
Endo_2_scaffold_42020_c1_1	GO:0071840	cellular component organization or biogenesis	biological_process
Endo_2_scaffold_42020_c1_1	GO:0080090	regulation of primary metabolic process	biological_process
Endo_2_scaffold_42020_c1_1	GO:0090304	nucleic acid metabolic process	biological_process
Endo_2_scaffold_42020_c1_1	GO:0090305	nucleic acid phosphodiester bond hydrolysis	biological_process
Endo_2_scaffold_42020_c1_1	GO:0097159	organic cyclic compound binding	molecular_function
Endo_2_scaffold_42020_c1_1	GO:0140097	catalytic activity, acting on DNA	molecular_function
Endo_2_scaffold_42020_c1_1	GO:1901360	organic cyclic compound metabolic process	biological_process
Endo_2_scaffold_42020_c1_1	GO:1901363	heterocyclic compound binding	molecular_function
Endo_2_scaffold_42020_c1_1	GO:1901576	organic substance biosynthetic process	biological_process
Endo_2_scaffold_42020_c1_1	GO:2000112	obsolete regulation of cellular macromolecule biosynthetic process	biological_process
Endo_2_scaffold_42020_c1_1	GO:2000113	obsolete negative regulation of cellular macromolecule biosynthetic process	biological_process
Endo_2_scaffold_44_c1_13	GO:0001525	angiogenesis	biological_process
Endo_2_scaffold_44_c1_13	GO:0001568	blood vessel development	biological_process
Endo_2_scaffold_44_c1_13	GO:0001655	urogenital system development	biological_process
Endo_2_scaffold_44_c1_13	GO:0001822	kidney development	biological_process
Endo_2_scaffold_44_c1_13	GO:0001944	vasculature development	biological_process
Endo_2_scaffold_44_c1_13	GO:0001990	regulation of systemic arterial blood pressure by hormone	biological_process
Endo_2_scaffold_44_c1_13	GO:0002002	regulation of angiotensin levels in blood	biological_process
Endo_2_scaffold_44_c1_13	GO:0002003	angiotensin maturation	biological_process
Endo_2_scaffold_44_c1_13	GO:0003008	system process	biological_process
Endo_2_scaffold_44_c1_13	GO:0003013	circulatory system process	biological_process
Endo_2_scaffold_44_c1_13	GO:0003044	regulation of systemic arterial blood pressure mediated by a chemical signal	biological_process
Endo_2_scaffold_44_c1_13	GO:0003073	regulation of systemic arterial blood pressure	biological_process
Endo_2_scaffold_44_c1_13	GO:0003674	molecular_function	molecular_function
Endo_2_scaffold_44_c1_13	GO:0003824	catalytic activity	molecular_function
Endo_2_scaffold_44_c1_13	GO:0004177	aminopeptidase activity	molecular_function
Endo_2_scaffold_44_c1_13	GO:0005488	binding	molecular_function
Endo_2_scaffold_44_c1_13	GO:0005575	cellular_component	cellular_component
Endo_2_scaffold_44_c1_13	GO:0005622	intracellular anatomical structure	cellular_component
Endo_2_scaffold_44_c1_13	GO:0005623	obsolete cell	cellular_component
Endo_2_scaffold_44_c1_13	GO:0005737	cytoplasm	cellular_component
Endo_2_scaffold_44_c1_13	GO:0005886	plasma membrane	cellular_component
Endo_2_scaffold_44_c1_13	GO:0005903	brush border	cellular_component
Endo_2_scaffold_44_c1_13	GO:0006508	proteolysis	biological_process
Endo_2_scaffold_44_c1_13	GO:0006518	peptide metabolic process	biological_process
Endo_2_scaffold_44_c1_13	GO:0006725	cellular aromatic compound metabolic process	biological_process
Endo_2_scaffold_44_c1_13	GO:0006807	nitrogen compound metabolic process	biological_process
Endo_2_scaffold_44_c1_13	GO:0006928	obsolete movement of cell or subcellular component	biological_process
Endo_2_scaffold_44_c1_13	GO:0007154	cell communication	biological_process
Endo_2_scaffold_44_c1_13	GO:0007275	multicellular organism development	biological_process
Endo_2_scaffold_44_c1_13	GO:0008015	blood circulation	biological_process
Endo_2_scaffold_44_c1_13	GO:0008150	biological_process	biological_process
Endo_2_scaffold_44_c1_13	GO:0008152	metabolic process	biological_process
Endo_2_scaffold_44_c1_13	GO:0008217	regulation of blood pressure	biological_process
Endo_2_scaffold_44_c1_13	GO:0008233	peptidase activity	molecular_function
Endo_2_scaffold_44_c1_13	GO:0008235	metalloexopeptidase activity	molecular_function
Endo_2_scaffold_44_c1_13	GO:0008237	metallopeptidase activity	molecular_function
Endo_2_scaffold_44_c1_13	GO:0008238	exopeptidase activity	molecular_function
Endo_2_scaffold_44_c1_13	GO:0008270	zinc ion binding	molecular_function
Endo_2_scaffold_44_c1_13	GO:0008283	cell population proliferation	biological_process
Endo_2_scaffold_44_c1_13	GO:0009056	catabolic process	biological_process
Endo_2_scaffold_44_c1_13	GO:0009653	anatomical structure morphogenesis	biological_process
Endo_2_scaffold_44_c1_13	GO:0009897	external side of plasma membrane	cellular_component
Endo_2_scaffold_44_c1_13	GO:0009986	cell surface	cellular_component
Endo_2_scaffold_44_c1_13	GO:0009987	cellular process	biological_process
Endo_2_scaffold_44_c1_13	GO:0010467	gene expression	biological_process
Endo_2_scaffold_44_c1_13	GO:0010817	regulation of hormone levels	biological_process
Endo_2_scaffold_44_c1_13	GO:0012506	vesicle membrane	cellular_component
Endo_2_scaffold_44_c1_13	GO:0016020	membrane	cellular_component
Endo_2_scaffold_44_c1_13	GO:0016324	apical plasma membrane	cellular_component
Endo_2_scaffold_44_c1_13	GO:0016477	cell migration	biological_process
Endo_2_scaffold_44_c1_13	GO:0016485	protein processing	biological_process
Endo_2_scaffold_44_c1_13	GO:0016486	peptide hormone processing	biological_process
Endo_2_scaffold_44_c1_13	GO:0016787	hydrolase activity	molecular_function
Endo_2_scaffold_44_c1_13	GO:0019538	protein metabolic process	biological_process
Endo_2_scaffold_44_c1_13	GO:0023052	signaling	biological_process
Endo_2_scaffold_44_c1_13	GO:0031090	organelle membrane	cellular_component
Endo_2_scaffold_44_c1_13	GO:0031224	obsolete intrinsic component of membrane	cellular_component
Endo_2_scaffold_44_c1_13	GO:0031226	obsolete intrinsic component of plasma membrane	cellular_component
Endo_2_scaffold_44_c1_13	GO:0031410	cytoplasmic vesicle	cellular_component
Endo_2_scaffold_44_c1_13	GO:0031982	vesicle	cellular_component
Endo_2_scaffold_44_c1_13	GO:0031983	vesicle lumen	cellular_component
Endo_2_scaffold_44_c1_13	GO:0032501	multicellular organismal process	biological_process
Endo_2_scaffold_44_c1_13	GO:0032502	developmental process	biological_process
Endo_2_scaffold_44_c1_13	GO:0032835	glomerulus development	biological_process
Endo_2_scaffold_44_c1_13	GO:0033218	amide binding	molecular_function
Endo_2_scaffold_44_c1_13	GO:0034641	cellular nitrogen compound metabolic process	biological_process
Endo_2_scaffold_44_c1_13	GO:0035239	tube morphogenesis	biological_process
Endo_2_scaffold_44_c1_13	GO:0035295	tube development	biological_process
Endo_2_scaffold_44_c1_13	GO:0040011	locomotion	biological_process
Endo_2_scaffold_44_c1_13	GO:0042277	peptide binding	molecular_function
Endo_2_scaffold_44_c1_13	GO:0042445	hormone metabolic process	biological_process
Endo_2_scaffold_44_c1_13	GO:0043167	ion binding	molecular_function
Endo_2_scaffold_44_c1_13	GO:0043169	cation binding	molecular_function
Endo_2_scaffold_44_c1_13	GO:0043170	macromolecule metabolic process	biological_process
Endo_2_scaffold_44_c1_13	GO:0043171	peptide catabolic process	biological_process
Endo_2_scaffold_44_c1_13	GO:0043226	organelle	cellular_component
Endo_2_scaffold_44_c1_13	GO:0043229	intracellular organelle	cellular_component
Endo_2_scaffold_44_c1_13	GO:0043233	organelle lumen	cellular_component
Endo_2_scaffold_44_c1_13	GO:0043603	amide metabolic process	biological_process
Endo_2_scaffold_44_c1_13	GO:0044237	cellular metabolic process	biological_process
Endo_2_scaffold_44_c1_13	GO:0044238	primary metabolic process	biological_process
Endo_2_scaffold_44_c1_13	GO:0044248	cellular catabolic process	biological_process
Endo_2_scaffold_44_c1_13	GO:0044422	obsolete organelle part	cellular_component
Endo_2_scaffold_44_c1_13	GO:0044424	obsolete intracellular part	cellular_component
Endo_2_scaffold_44_c1_13	GO:0044425	obsolete membrane part	cellular_component
Endo_2_scaffold_44_c1_13	GO:0044444	obsolete cytoplasmic part	cellular_component
Endo_2_scaffold_44_c1_13	GO:0044459	obsolete plasma membrane part	cellular_component
Endo_2_scaffold_44_c1_13	GO:0044464	obsolete cell part	cellular_component
Endo_2_scaffold_44_c1_13	GO:0045177	apical part of cell	cellular_component
Endo_2_scaffold_44_c1_13	GO:0046872	metal ion binding	molecular_function
Endo_2_scaffold_44_c1_13	GO:0046914	transition metal ion binding	molecular_function
Endo_2_scaffold_44_c1_13	GO:0048513	animal organ development	biological_process
Endo_2_scaffold_44_c1_13	GO:0048514	blood vessel morphogenesis	biological_process
Endo_2_scaffold_44_c1_13	GO:0048646	anatomical structure formation involved in morphogenesis	biological_process
Endo_2_scaffold_44_c1_13	GO:0048731	system development	biological_process
Endo_2_scaffold_44_c1_13	GO:0048856	anatomical structure development	biological_process
Endo_2_scaffold_44_c1_13	GO:0048870	cell motility	biological_process
Endo_2_scaffold_44_c1_13	GO:0050886	endocrine process	biological_process
Endo_2_scaffold_44_c1_13	GO:0051179	localization	biological_process
Endo_2_scaffold_44_c1_13	GO:0051604	protein maturation	biological_process
Endo_2_scaffold_44_c1_13	GO:0051674	localization of cell	biological_process
Endo_2_scaffold_44_c1_13	GO:0065007	biological regulation	biological_process
Endo_2_scaffold_44_c1_13	GO:0065008	regulation of biological quality	biological_process
Endo_2_scaffold_44_c1_13	GO:0070006	metalloaminopeptidase activity	molecular_function
Endo_2_scaffold_44_c1_13	GO:0071704	organic substance metabolic process	biological_process
Endo_2_scaffold_44_c1_13	GO:0071944	cell periphery	cellular_component
Endo_2_scaffold_44_c1_13	GO:0072001	renal system development	biological_process
Endo_2_scaffold_44_c1_13	GO:0072006	nephron development	biological_process
Endo_2_scaffold_44_c1_13	GO:0072359	circulatory system development	biological_process
Endo_2_scaffold_44_c1_13	GO:0097708	intracellular vesicle	cellular_component
Endo_2_scaffold_44_c1_13	GO:0098552	side of membrane	cellular_component
Endo_2_scaffold_44_c1_13	GO:0098590	plasma membrane region	cellular_component
Endo_2_scaffold_44_c1_13	GO:0140096	catalytic activity, acting on a protein	molecular_function
Endo_2_scaffold_44_c1_13	GO:1901564	organonitrogen compound metabolic process	biological_process
Endo_2_scaffold_44_c1_13	GO:1901565	organonitrogen compound catabolic process	biological_process
Endo_2_scaffold_44_c1_13	GO:1901575	organic substance catabolic process	biological_process
Endo_2_scaffold_44_c1_48	GO:0000166	nucleotide binding	molecular_function
Endo_2_scaffold_44_c1_48	GO:0003674	molecular_function	molecular_function
Endo_2_scaffold_44_c1_48	GO:0003824	catalytic activity	molecular_function
Endo_2_scaffold_44_c1_48	GO:0005488	binding	molecular_function
Endo_2_scaffold_44_c1_48	GO:0005575	cellular_component	cellular_component
Endo_2_scaffold_44_c1_48	GO:0005622	intracellular anatomical structure	cellular_component
Endo_2_scaffold_44_c1_48	GO:0005623	obsolete cell	cellular_component
Endo_2_scaffold_44_c1_48	GO:0005737	cytoplasm	cellular_component
Endo_2_scaffold_44_c1_48	GO:0005829	cytosol	cellular_component
Endo_2_scaffold_44_c1_48	GO:0005975	carbohydrate metabolic process	biological_process
Endo_2_scaffold_44_c1_48	GO:0005996	monosaccharide metabolic process	biological_process
Endo_2_scaffold_44_c1_48	GO:0006082	organic acid metabolic process	biological_process
Endo_2_scaffold_44_c1_48	GO:0006732	obsolete coenzyme metabolic process	biological_process
Endo_2_scaffold_44_c1_48	GO:0006766	vitamin metabolic process	biological_process
Endo_2_scaffold_44_c1_48	GO:0008150	biological_process	biological_process
Endo_2_scaffold_44_c1_48	GO:0008152	metabolic process	biological_process
Endo_2_scaffold_44_c1_48	GO:0009058	biosynthetic process	biological_process
Endo_2_scaffold_44_c1_48	GO:0009108	obsolete coenzyme biosynthetic process	biological_process
Endo_2_scaffold_44_c1_48	GO:0009110	vitamin biosynthetic process	biological_process
Endo_2_scaffold_44_c1_48	GO:0009987	cellular process	biological_process
Endo_2_scaffold_44_c1_48	GO:0016051	carbohydrate biosynthetic process	biological_process
Endo_2_scaffold_44_c1_48	GO:0016053	organic acid biosynthetic process	biological_process
Endo_2_scaffold_44_c1_48	GO:0016853	isomerase activity	molecular_function
Endo_2_scaffold_44_c1_48	GO:0016854	racemase and epimerase activity	molecular_function
Endo_2_scaffold_44_c1_48	GO:0016857	racemase and epimerase activity, acting on carbohydrates and derivatives	molecular_function
Endo_2_scaffold_44_c1_48	GO:0019752	carboxylic acid metabolic process	biological_process
Endo_2_scaffold_44_c1_48	GO:0036094	small molecule binding	molecular_function
Endo_2_scaffold_44_c1_48	GO:0043436	oxoacid metabolic process	biological_process
Endo_2_scaffold_44_c1_48	GO:0044237	cellular metabolic process	biological_process
Endo_2_scaffold_44_c1_48	GO:0044238	primary metabolic process	biological_process
Endo_2_scaffold_44_c1_48	GO:0044249	cellular biosynthetic process	biological_process
Endo_2_scaffold_44_c1_48	GO:0044281	small molecule metabolic process	biological_process
Endo_2_scaffold_44_c1_48	GO:0044283	small molecule biosynthetic process	biological_process
Endo_2_scaffold_44_c1_48	GO:0044424	obsolete intracellular part	cellular_component
Endo_2_scaffold_44_c1_48	GO:0044444	obsolete cytoplasmic part	cellular_component
Endo_2_scaffold_44_c1_48	GO:0044464	obsolete cell part	cellular_component
Endo_2_scaffold_44_c1_48	GO:0046364	monosaccharide biosynthetic process	biological_process
Endo_2_scaffold_44_c1_48	GO:0046394	carboxylic acid biosynthetic process	biological_process
Endo_2_scaffold_44_c1_48	GO:0048037	obsolete cofactor binding	molecular_function
Endo_2_scaffold_44_c1_48	GO:0050662	obsolete coenzyme binding	molecular_function
Endo_2_scaffold_44_c1_48	GO:0051186	obsolete cofactor metabolic process	biological_process
Endo_2_scaffold_44_c1_48	GO:0051188	obsolete cofactor biosynthetic process	biological_process
Endo_2_scaffold_44_c1_48	GO:0051287	NAD binding	molecular_function
Endo_2_scaffold_44_c1_48	GO:0071704	organic substance metabolic process	biological_process
Endo_2_scaffold_44_c1_48	GO:0097159	organic cyclic compound binding	molecular_function
Endo_2_scaffold_44_c1_48	GO:1901265	nucleoside phosphate binding	molecular_function
Endo_2_scaffold_44_c1_48	GO:1901363	heterocyclic compound binding	molecular_function
Endo_2_scaffold_44_c1_48	GO:1901576	organic substance biosynthetic process	biological_process
Endo_2_scaffold_44_c1_72	GO:0000003	reproduction	biological_process
Endo_2_scaffold_44_c1_72	GO:0000165	MAPK cascade	biological_process
Endo_2_scaffold_44_c1_72	GO:0000166	nucleotide binding	molecular_function
Endo_2_scaffold_44_c1_72	GO:0001505	regulation of neurotransmitter levels	biological_process
Endo_2_scaffold_44_c1_72	GO:0001932	regulation of protein phosphorylation	biological_process
Endo_2_scaffold_44_c1_72	GO:0001933	negative regulation of protein phosphorylation	biological_process
Endo_2_scaffold_44_c1_72	GO:0002026	regulation of the force of heart contraction	biological_process
Endo_2_scaffold_44_c1_72	GO:0003006	developmental process involved in reproduction	biological_process
Endo_2_scaffold_44_c1_72	GO:0003674	molecular_function	molecular_function
Endo_2_scaffold_44_c1_72	GO:0005102	signaling receptor binding	molecular_function
Endo_2_scaffold_44_c1_72	GO:0005488	binding	molecular_function
Endo_2_scaffold_44_c1_72	GO:0005515	protein binding	molecular_function
Endo_2_scaffold_44_c1_72	GO:0005524	ATP binding	molecular_function
Endo_2_scaffold_44_c1_72	GO:0005543	phospholipid binding	molecular_function
Endo_2_scaffold_44_c1_72	GO:0005575	cellular_component	cellular_component
Endo_2_scaffold_44_c1_72	GO:0005576	extracellular region	cellular_component
Endo_2_scaffold_44_c1_72	GO:0005615	extracellular space	cellular_component
Endo_2_scaffold_44_c1_72	GO:0005622	intracellular anatomical structure	cellular_component
Endo_2_scaffold_44_c1_72	GO:0005623	obsolete cell	cellular_component
Endo_2_scaffold_44_c1_72	GO:0005737	cytoplasm	cellular_component
Endo_2_scaffold_44_c1_72	GO:0005739	mitochondrion	cellular_component
Endo_2_scaffold_44_c1_72	GO:0005740	mitochondrial envelope	cellular_component
Endo_2_scaffold_44_c1_72	GO:0005741	mitochondrial outer membrane	cellular_component
Endo_2_scaffold_44_c1_72	GO:0005783	endoplasmic reticulum	cellular_component
Endo_2_scaffold_44_c1_72	GO:0005791	rough endoplasmic reticulum	cellular_component
Endo_2_scaffold_44_c1_72	GO:0005794	Golgi apparatus	cellular_component
Endo_2_scaffold_44_c1_72	GO:0005829	cytosol	cellular_component
Endo_2_scaffold_44_c1_72	GO:0006468	protein phosphorylation	biological_process
Endo_2_scaffold_44_c1_72	GO:0006793	phosphorus metabolic process	biological_process
Endo_2_scaffold_44_c1_72	GO:0006807	nitrogen compound metabolic process	biological_process
Endo_2_scaffold_44_c1_72	GO:0006950	response to stress	biological_process
Endo_2_scaffold_44_c1_72	GO:0006979	response to oxidative stress	biological_process
Endo_2_scaffold_44_c1_72	GO:0007088	regulation of mitotic nuclear division	biological_process
Endo_2_scaffold_44_c1_72	GO:0007154	cell communication	biological_process
Endo_2_scaffold_44_c1_72	GO:0007165	signal transduction	biological_process
Endo_2_scaffold_44_c1_72	GO:0007275	multicellular organism development	biological_process
Endo_2_scaffold_44_c1_72	GO:0007276	gamete generation	biological_process
Endo_2_scaffold_44_c1_72	GO:0007281	germ cell development	biological_process
Endo_2_scaffold_44_c1_72	GO:0007283	spermatogenesis	biological_process
Endo_2_scaffold_44_c1_72	GO:0007286	spermatid development	biological_process
Endo_2_scaffold_44_c1_72	GO:0007346	regulation of mitotic cell cycle	biological_process
Endo_2_scaffold_44_c1_72	GO:0007399	nervous system development	biological_process
Endo_2_scaffold_44_c1_72	GO:0007417	central nervous system development	biological_process
Endo_2_scaffold_44_c1_72	GO:0007420	brain development	biological_process
Endo_2_scaffold_44_c1_72	GO:0007568	aging	biological_process
Endo_2_scaffold_44_c1_72	GO:0007610	behavior	biological_process
Endo_2_scaffold_44_c1_72	GO:0007631	feeding behavior	biological_process
Endo_2_scaffold_44_c1_72	GO:0008016	regulation of heart contraction	biological_process
Endo_2_scaffold_44_c1_72	GO:0008021	synaptic vesicle	cellular_component
Endo_2_scaffold_44_c1_72	GO:0008144	obsolete drug binding	molecular_function
Endo_2_scaffold_44_c1_72	GO:0008150	biological_process	biological_process
Endo_2_scaffold_44_c1_72	GO:0008152	metabolic process	biological_process
Endo_2_scaffold_44_c1_72	GO:0008289	lipid binding	molecular_function
Endo_2_scaffold_44_c1_72	GO:0008429	phosphatidylethanolamine binding	molecular_function
Endo_2_scaffold_44_c1_72	GO:0009266	response to temperature stimulus	biological_process
Endo_2_scaffold_44_c1_72	GO:0009408	response to heat	biological_process
Endo_2_scaffold_44_c1_72	GO:0009605	response to external stimulus	biological_process
Endo_2_scaffold_44_c1_72	GO:0009607	response to biotic stimulus	biological_process
Endo_2_scaffold_44_c1_72	GO:0009611	response to wounding	biological_process
Endo_2_scaffold_44_c1_72	GO:0009617	response to bacterium	biological_process
Endo_2_scaffold_44_c1_72	GO:0009628	response to abiotic stimulus	biological_process
Endo_2_scaffold_44_c1_72	GO:0009636	response to toxic substance	biological_process
Endo_2_scaffold_44_c1_72	GO:0009719	response to endogenous stimulus	biological_process
Endo_2_scaffold_44_c1_72	GO:0009725	response to hormone	biological_process
Endo_2_scaffold_44_c1_72	GO:0009892	negative regulation of metabolic process	biological_process
Endo_2_scaffold_44_c1_72	GO:0009893	positive regulation of metabolic process	biological_process
Endo_2_scaffold_44_c1_72	GO:0009966	regulation of signal transduction	biological_process
Endo_2_scaffold_44_c1_72	GO:0009967	positive regulation of signal transduction	biological_process
Endo_2_scaffold_44_c1_72	GO:0009968	negative regulation of signal transduction	biological_process
Endo_2_scaffold_44_c1_72	GO:0009986	cell surface	cellular_component
Endo_2_scaffold_44_c1_72	GO:0009987	cellular process	biological_process
Endo_2_scaffold_44_c1_72	GO:0010033	response to organic substance	biological_process
Endo_2_scaffold_44_c1_72	GO:0010035	response to inorganic substance	biological_process
Endo_2_scaffold_44_c1_72	GO:0010038	response to metal ion	biological_process
Endo_2_scaffold_44_c1_72	GO:0010243	response to organonitrogen compound	biological_process
Endo_2_scaffold_44_c1_72	GO:0010563	negative regulation of phosphorus metabolic process	biological_process
Endo_2_scaffold_44_c1_72	GO:0010564	regulation of cell cycle process	biological_process
Endo_2_scaffold_44_c1_72	GO:0010605	negative regulation of macromolecule metabolic process	biological_process
Endo_2_scaffold_44_c1_72	GO:0010638	positive regulation of organelle organization	biological_process
Endo_2_scaffold_44_c1_72	GO:0010646	regulation of cell communication	biological_process
Endo_2_scaffold_44_c1_72	GO:0010647	positive regulation of cell communication	biological_process
Endo_2_scaffold_44_c1_72	GO:0010648	negative regulation of cell communication	biological_process
Endo_2_scaffold_44_c1_72	GO:0010817	regulation of hormone levels	biological_process
Endo_2_scaffold_44_c1_72	GO:0012505	endomembrane system	cellular_component
Endo_2_scaffold_44_c1_72	GO:0014070	response to organic cyclic compound	biological_process
Endo_2_scaffold_44_c1_72	GO:0014823	response to activity	biological_process
Endo_2_scaffold_44_c1_72	GO:0016020	membrane	cellular_component
Endo_2_scaffold_44_c1_72	GO:0016310	phosphorylation	biological_process
Endo_2_scaffold_44_c1_72	GO:0017076	purine nucleotide binding	molecular_function
Endo_2_scaffold_44_c1_72	GO:0019220	regulation of phosphate metabolic process	biological_process
Endo_2_scaffold_44_c1_72	GO:0019222	regulation of metabolic process	biological_process
Endo_2_scaffold_44_c1_72	GO:0019538	protein metabolic process	biological_process
Endo_2_scaffold_44_c1_72	GO:0019867	outer membrane	cellular_component
Endo_2_scaffold_44_c1_72	GO:0019899	enzyme binding	molecular_function
Endo_2_scaffold_44_c1_72	GO:0019900	kinase binding	molecular_function
Endo_2_scaffold_44_c1_72	GO:0019901	protein kinase binding	molecular_function
Endo_2_scaffold_44_c1_72	GO:0019953	sexual reproduction	biological_process
Endo_2_scaffold_44_c1_72	GO:0021537	telencephalon development	biological_process
Endo_2_scaffold_44_c1_72	GO:0021543	pallium development	biological_process
Endo_2_scaffold_44_c1_72	GO:0021700	developmental maturation	biological_process
Endo_2_scaffold_44_c1_72	GO:0021761	limbic system development	biological_process
Endo_2_scaffold_44_c1_72	GO:0021766	hippocampus development	biological_process
Endo_2_scaffold_44_c1_72	GO:0022412	cellular process involved in reproduction in multicellular organism	biological_process
Endo_2_scaffold_44_c1_72	GO:0022414	reproductive process	biological_process
Endo_2_scaffold_44_c1_72	GO:0023051	regulation of signaling	biological_process
Endo_2_scaffold_44_c1_72	GO:0023052	signaling	biological_process
Endo_2_scaffold_44_c1_72	GO:0023056	positive regulation of signaling	biological_process
Endo_2_scaffold_44_c1_72	GO:0023057	negative regulation of signaling	biological_process
Endo_2_scaffold_44_c1_72	GO:0030133	transport vesicle	cellular_component
Endo_2_scaffold_44_c1_72	GO:0030154	cell differentiation	biological_process
Endo_2_scaffold_44_c1_72	GO:0030424	axon	cellular_component
Endo_2_scaffold_44_c1_72	GO:0030554	adenyl nucleotide binding	molecular_function
Endo_2_scaffold_44_c1_72	GO:0030900	forebrain development	biological_process
Endo_2_scaffold_44_c1_72	GO:0031090	organelle membrane	cellular_component
Endo_2_scaffold_44_c1_72	GO:0031323	regulation of cellular metabolic process	biological_process
Endo_2_scaffold_44_c1_72	GO:0031324	negative regulation of cellular metabolic process	biological_process
Endo_2_scaffold_44_c1_72	GO:0031325	positive regulation of cellular metabolic process	biological_process
Endo_2_scaffold_44_c1_72	GO:0031399	regulation of protein modification process	biological_process
Endo_2_scaffold_44_c1_72	GO:0031400	negative regulation of protein modification process	biological_process
Endo_2_scaffold_44_c1_72	GO:0031410	cytoplasmic vesicle	cellular_component
Endo_2_scaffold_44_c1_72	GO:0031960	response to corticosteroid	biological_process
Endo_2_scaffold_44_c1_72	GO:0031966	mitochondrial membrane	cellular_component
Endo_2_scaffold_44_c1_72	GO:0031967	organelle envelope	cellular_component
Endo_2_scaffold_44_c1_72	GO:0031968	organelle outer membrane	cellular_component
Endo_2_scaffold_44_c1_72	GO:0031975	envelope	cellular_component
Endo_2_scaffold_44_c1_72	GO:0031982	vesicle	cellular_component
Endo_2_scaffold_44_c1_72	GO:0032350	regulation of hormone metabolic process	biological_process
Endo_2_scaffold_44_c1_72	GO:0032352	positive regulation of hormone metabolic process	biological_process
Endo_2_scaffold_44_c1_72	GO:0032501	multicellular organismal process	biological_process
Endo_2_scaffold_44_c1_72	GO:0032502	developmental process	biological_process
Endo_2_scaffold_44_c1_72	GO:0032504	multicellular organism reproduction	biological_process
Endo_2_scaffold_44_c1_72	GO:0032553	ribonucleotide binding	molecular_function
Endo_2_scaffold_44_c1_72	GO:0032555	purine ribonucleotide binding	molecular_function
Endo_2_scaffold_44_c1_72	GO:0032559	adenyl ribonucleotide binding	molecular_function
Endo_2_scaffold_44_c1_72	GO:0033043	regulation of organelle organization	biological_process
Endo_2_scaffold_44_c1_72	GO:0033238	regulation of amine metabolic process	biological_process
Endo_2_scaffold_44_c1_72	GO:0033240	positive regulation of amine metabolic process	biological_process
Endo_2_scaffold_44_c1_72	GO:0033267	obsolete axon part	cellular_component
Endo_2_scaffold_44_c1_72	GO:0033612	receptor serine/threonine kinase binding	molecular_function
Endo_2_scaffold_44_c1_72	GO:0033993	response to lipid	biological_process
Endo_2_scaffold_44_c1_72	GO:0035556	intracellular signal transduction	biological_process
Endo_2_scaffold_44_c1_72	GO:0035639	purine ribonucleoside triphosphate binding	molecular_function
Endo_2_scaffold_44_c1_72	GO:0036094	small molecule binding	molecular_function
Endo_2_scaffold_44_c1_72	GO:0036211	protein modification process	biological_process
Endo_2_scaffold_44_c1_72	GO:0036477	somatodendritic compartment	cellular_component
Endo_2_scaffold_44_c1_72	GO:0042221	response to chemical	biological_process
Endo_2_scaffold_44_c1_72	GO:0042325	regulation of phosphorylation	biological_process
Endo_2_scaffold_44_c1_72	GO:0042326	negative regulation of phosphorylation	biological_process
Endo_2_scaffold_44_c1_72	GO:0042755	eating behavior	biological_process
Endo_2_scaffold_44_c1_72	GO:0042995	cell projection	cellular_component
Endo_2_scaffold_44_c1_72	GO:0043005	neuron projection	cellular_component
Endo_2_scaffold_44_c1_72	GO:0043025	neuronal cell body	cellular_component
Endo_2_scaffold_44_c1_72	GO:0043167	ion binding	molecular_function
Endo_2_scaffold_44_c1_72	GO:0043168	anion binding	molecular_function
Endo_2_scaffold_44_c1_72	GO:0043170	macromolecule metabolic process	biological_process
Endo_2_scaffold_44_c1_72	GO:0043207	response to external biotic stimulus	biological_process
Endo_2_scaffold_44_c1_72	GO:0043209	myelin sheath	cellular_component
Endo_2_scaffold_44_c1_72	GO:0043226	organelle	cellular_component
Endo_2_scaffold_44_c1_72	GO:0043229	intracellular organelle	cellular_component
Endo_2_scaffold_44_c1_72	GO:0043408	regulation of MAPK cascade	biological_process
Endo_2_scaffold_44_c1_72	GO:0043409	negative regulation of MAPK cascade	biological_process
Endo_2_scaffold_44_c1_72	GO:0043412	macromolecule modification	biological_process
Endo_2_scaffold_44_c1_72	GO:0043679	axon terminus	cellular_component
Endo_2_scaffold_44_c1_72	GO:0044057	regulation of system process	biological_process
Endo_2_scaffold_44_c1_72	GO:0044237	cellular metabolic process	biological_process
Endo_2_scaffold_44_c1_72	GO:0044238	primary metabolic process	biological_process
Endo_2_scaffold_44_c1_72	GO:0044260	obsolete cellular macromolecule metabolic process	biological_process
Endo_2_scaffold_44_c1_72	GO:0044297	cell body	cellular_component
Endo_2_scaffold_44_c1_72	GO:0044306	neuron projection terminus	cellular_component
Endo_2_scaffold_44_c1_72	GO:0044421	obsolete extracellular region part	cellular_component
Endo_2_scaffold_44_c1_72	GO:0044422	obsolete organelle part	cellular_component
Endo_2_scaffold_44_c1_72	GO:0044424	obsolete intracellular part	cellular_component
Endo_2_scaffold_44_c1_72	GO:0044429	obsolete mitochondrial part	cellular_component
Endo_2_scaffold_44_c1_72	GO:0044444	obsolete cytoplasmic part	cellular_component
Endo_2_scaffold_44_c1_72	GO:0044446	obsolete intracellular organelle part	cellular_component
Endo_2_scaffold_44_c1_72	GO:0044456	obsolete synapse part	cellular_component
Endo_2_scaffold_44_c1_72	GO:0044463	obsolete cell projection part	cellular_component
Endo_2_scaffold_44_c1_72	GO:0044464	obsolete cell part	cellular_component
Endo_2_scaffold_44_c1_72	GO:0045177	apical part of cell	cellular_component
Endo_2_scaffold_44_c1_72	GO:0045202	synapse	cellular_component
Endo_2_scaffold_44_c1_72	GO:0045471	response to ethanol	biological_process
Endo_2_scaffold_44_c1_72	GO:0045787	positive regulation of cell cycle	biological_process
Endo_2_scaffold_44_c1_72	GO:0045840	positive regulation of mitotic nuclear division	biological_process
Endo_2_scaffold_44_c1_72	GO:0045931	positive regulation of mitotic cell cycle	biological_process
Endo_2_scaffold_44_c1_72	GO:0045936	negative regulation of phosphate metabolic process	biological_process
Endo_2_scaffold_44_c1_72	GO:0046677	response to antibiotic	biological_process
Endo_2_scaffold_44_c1_72	GO:0046683	response to organophosphorus	biological_process
Endo_2_scaffold_44_c1_72	GO:0048232	male gamete generation	biological_process
Endo_2_scaffold_44_c1_72	GO:0048240	sperm capacitation	biological_process
Endo_2_scaffold_44_c1_72	GO:0048468	cell development	biological_process
Endo_2_scaffold_44_c1_72	GO:0048469	cell maturation	biological_process
Endo_2_scaffold_44_c1_72	GO:0048513	animal organ development	biological_process
Endo_2_scaffold_44_c1_72	GO:0048515	spermatid differentiation	biological_process
Endo_2_scaffold_44_c1_72	GO:0048518	positive regulation of biological process	biological_process
Endo_2_scaffold_44_c1_72	GO:0048519	negative regulation of biological process	biological_process
Endo_2_scaffold_44_c1_72	GO:0048522	positive regulation of cellular process	biological_process
Endo_2_scaffold_44_c1_72	GO:0048523	negative regulation of cellular process	biological_process
Endo_2_scaffold_44_c1_72	GO:0048545	response to steroid hormone	biological_process
Endo_2_scaffold_44_c1_72	GO:0048583	regulation of response to stimulus	biological_process
Endo_2_scaffold_44_c1_72	GO:0048584	positive regulation of response to stimulus	biological_process
Endo_2_scaffold_44_c1_72	GO:0048585	negative regulation of response to stimulus	biological_process
Endo_2_scaffold_44_c1_72	GO:0048609	multicellular organismal reproductive process	biological_process
Endo_2_scaffold_44_c1_72	GO:0048731	system development	biological_process
Endo_2_scaffold_44_c1_72	GO:0048856	anatomical structure development	biological_process
Endo_2_scaffold_44_c1_72	GO:0048869	cellular developmental process	biological_process
Endo_2_scaffold_44_c1_72	GO:0050789	regulation of biological process	biological_process
Endo_2_scaffold_44_c1_72	GO:0050794	regulation of cellular process	biological_process
Endo_2_scaffold_44_c1_72	GO:0050896	response to stimulus	biological_process
Endo_2_scaffold_44_c1_72	GO:0051128	regulation of cellular component organization	biological_process
Endo_2_scaffold_44_c1_72	GO:0051130	positive regulation of cellular component organization	biological_process
Endo_2_scaffold_44_c1_72	GO:0051171	regulation of nitrogen compound metabolic process	biological_process
Endo_2_scaffold_44_c1_72	GO:0051172	negative regulation of nitrogen compound metabolic process	biological_process
Endo_2_scaffold_44_c1_72	GO:0051173	positive regulation of nitrogen compound metabolic process	biological_process
Endo_2_scaffold_44_c1_72	GO:0051174	regulation of phosphorus metabolic process	biological_process
Endo_2_scaffold_44_c1_72	GO:0051239	regulation of multicellular organismal process	biological_process
Endo_2_scaffold_44_c1_72	GO:0051246	regulation of protein metabolic process	biological_process
Endo_2_scaffold_44_c1_72	GO:0051248	negative regulation of protein metabolic process	biological_process
Endo_2_scaffold_44_c1_72	GO:0051384	response to glucocorticoid	biological_process
Endo_2_scaffold_44_c1_72	GO:0051385	response to mineralocorticoid	biological_process
Endo_2_scaffold_44_c1_72	GO:0051412	response to corticosterone	biological_process
Endo_2_scaffold_44_c1_72	GO:0051591	response to cAMP	biological_process
Endo_2_scaffold_44_c1_72	GO:0051592	response to calcium ion	biological_process
Endo_2_scaffold_44_c1_72	GO:0051602	response to electrical stimulus	biological_process
Endo_2_scaffold_44_c1_72	GO:0051707	response to other organism	biological_process
Endo_2_scaffold_44_c1_72	GO:0051716	cellular response to stimulus	biological_process
Endo_2_scaffold_44_c1_72	GO:0051726	regulation of cell cycle	biological_process
Endo_2_scaffold_44_c1_72	GO:0051781	positive regulation of cell division	biological_process
Endo_2_scaffold_44_c1_72	GO:0051783	regulation of nuclear division	biological_process
Endo_2_scaffold_44_c1_72	GO:0051785	positive regulation of nuclear division	biological_process
Endo_2_scaffold_44_c1_72	GO:0060255	regulation of macromolecule metabolic process	biological_process
Endo_2_scaffold_44_c1_72	GO:0060322	head development	biological_process
Endo_2_scaffold_44_c1_72	GO:0060408	regulation of acetylcholine metabolic process	biological_process
Endo_2_scaffold_44_c1_72	GO:0060409	positive regulation of acetylcholine metabolic process	biological_process
Endo_2_scaffold_44_c1_72	GO:0065007	biological regulation	biological_process
Endo_2_scaffold_44_c1_72	GO:0065008	regulation of biological quality	biological_process
Endo_2_scaffold_44_c1_72	GO:0070382	exocytic vesicle	cellular_component
Endo_2_scaffold_44_c1_72	GO:0071704	organic substance metabolic process	biological_process
Endo_2_scaffold_44_c1_72	GO:0080090	regulation of primary metabolic process	biological_process
Endo_2_scaffold_44_c1_72	GO:0090068	positive regulation of cell cycle process	biological_process
Endo_2_scaffold_44_c1_72	GO:0097159	organic cyclic compound binding	molecular_function
Endo_2_scaffold_44_c1_72	GO:0097305	response to alcohol	biological_process
Endo_2_scaffold_44_c1_72	GO:0097367	carbohydrate derivative binding	molecular_function
Endo_2_scaffold_44_c1_72	GO:0097458	obsolete neuron part	cellular_component
Endo_2_scaffold_44_c1_72	GO:0097708	intracellular vesicle	cellular_component
Endo_2_scaffold_44_c1_72	GO:0098588	bounding membrane of organelle	cellular_component
Endo_2_scaffold_44_c1_72	GO:0098793	presynapse	cellular_component
Endo_2_scaffold_44_c1_72	GO:0099503	secretory vesicle	cellular_component
Endo_2_scaffold_44_c1_72	GO:0120025	plasma membrane bounded cell projection	cellular_component
Endo_2_scaffold_44_c1_72	GO:0120038	obsolete plasma membrane bounded cell projection part	cellular_component
Endo_2_scaffold_44_c1_72	GO:0150034	distal axon	cellular_component
Endo_2_scaffold_44_c1_72	GO:1901265	nucleoside phosphate binding	molecular_function
Endo_2_scaffold_44_c1_72	GO:1901363	heterocyclic compound binding	molecular_function
Endo_2_scaffold_44_c1_72	GO:1901564	organonitrogen compound metabolic process	biological_process
Endo_2_scaffold_44_c1_72	GO:1901654	response to ketone	biological_process
Endo_2_scaffold_44_c1_72	GO:1901698	response to nitrogen compound	biological_process
Endo_2_scaffold_44_c1_72	GO:1902531	regulation of intracellular signal transduction	biological_process
Endo_2_scaffold_44_c1_72	GO:1902532	negative regulation of intracellular signal transduction	biological_process
Endo_2_scaffold_44_c1_72	GO:1902533	positive regulation of intracellular signal transduction	biological_process
Endo_2_scaffold_44_c1_72	GO:1903522	regulation of blood circulation	biological_process
Endo_2_scaffold_44_c1_77	GO:0000151	ubiquitin ligase complex	cellular_component
Endo_2_scaffold_44_c1_77	GO:0003674	molecular_function	molecular_function
Endo_2_scaffold_44_c1_77	GO:0005488	binding	molecular_function
Endo_2_scaffold_44_c1_77	GO:0005515	protein binding	molecular_function
Endo_2_scaffold_44_c1_77	GO:0005575	cellular_component	cellular_component
Endo_2_scaffold_44_c1_77	GO:0005622	intracellular anatomical structure	cellular_component
Endo_2_scaffold_44_c1_77	GO:0005623	obsolete cell	cellular_component
Endo_2_scaffold_44_c1_77	GO:0006508	proteolysis	biological_process
Endo_2_scaffold_44_c1_77	GO:0006807	nitrogen compound metabolic process	biological_process
Endo_2_scaffold_44_c1_77	GO:0008150	biological_process	biological_process
Endo_2_scaffold_44_c1_77	GO:0008152	metabolic process	biological_process
Endo_2_scaffold_44_c1_77	GO:0009056	catabolic process	biological_process
Endo_2_scaffold_44_c1_77	GO:0009057	macromolecule catabolic process	biological_process
Endo_2_scaffold_44_c1_77	GO:0009987	cellular process	biological_process
Endo_2_scaffold_44_c1_77	GO:0010498	proteasomal protein catabolic process	biological_process
Endo_2_scaffold_44_c1_77	GO:0019005	SCF ubiquitin ligase complex	cellular_component
Endo_2_scaffold_44_c1_77	GO:0019538	protein metabolic process	biological_process
Endo_2_scaffold_44_c1_77	GO:0030163	protein catabolic process	biological_process
Endo_2_scaffold_44_c1_77	GO:0036211	protein modification process	biological_process
Endo_2_scaffold_44_c1_77	GO:0043170	macromolecule metabolic process	biological_process
Endo_2_scaffold_44_c1_77	GO:0043412	macromolecule modification	biological_process
Endo_2_scaffold_44_c1_77	GO:0044237	cellular metabolic process	biological_process
Endo_2_scaffold_44_c1_77	GO:0044238	primary metabolic process	biological_process
Endo_2_scaffold_44_c1_77	GO:0044248	cellular catabolic process	biological_process
Endo_2_scaffold_44_c1_77	GO:0044260	obsolete cellular macromolecule metabolic process	biological_process
Endo_2_scaffold_44_c1_77	GO:0044265	obsolete cellular macromolecule catabolic process	biological_process
Endo_2_scaffold_44_c1_77	GO:0044424	obsolete intracellular part	cellular_component
Endo_2_scaffold_44_c1_77	GO:0044464	obsolete cell part	cellular_component
Endo_2_scaffold_44_c1_77	GO:0051603	proteolysis involved in protein catabolic process	biological_process
Endo_2_scaffold_44_c1_77	GO:0060090	molecular adaptor activity	molecular_function
Endo_2_scaffold_44_c1_77	GO:0070647	protein modification by small protein conjugation or removal	biological_process
Endo_2_scaffold_44_c1_77	GO:0071704	organic substance metabolic process	biological_process
Endo_2_scaffold_44_c1_77	GO:1901564	organonitrogen compound metabolic process	biological_process
Endo_2_scaffold_44_c1_77	GO:1901565	organonitrogen compound catabolic process	biological_process
Endo_2_scaffold_44_c1_77	GO:1901575	organic substance catabolic process	biological_process
Endo_2_scaffold_44_c1_77	GO:1902494	catalytic complex	cellular_component
Endo_2_scaffold_44_c1_77	GO:1990234	transferase complex	cellular_component
Endo_2_scaffold_4841_c1_9	GO:0000166	nucleotide binding	molecular_function
Endo_2_scaffold_4841_c1_9	GO:0001889	liver development	biological_process
Endo_2_scaffold_4841_c1_9	GO:0001910	regulation of leukocyte mediated cytotoxicity	biological_process
Endo_2_scaffold_4841_c1_9	GO:0001911	negative regulation of leukocyte mediated cytotoxicity	biological_process
Endo_2_scaffold_4841_c1_9	GO:0002237	response to molecule of bacterial origin	biological_process
Endo_2_scaffold_4841_c1_9	GO:0002682	regulation of immune system process	biological_process
Endo_2_scaffold_4841_c1_9	GO:0002683	negative regulation of immune system process	biological_process
Endo_2_scaffold_4841_c1_9	GO:0002697	regulation of immune effector process	biological_process
Endo_2_scaffold_4841_c1_9	GO:0002698	negative regulation of immune effector process	biological_process
Endo_2_scaffold_4841_c1_9	GO:0002703	regulation of leukocyte mediated immunity	biological_process
Endo_2_scaffold_4841_c1_9	GO:0002704	negative regulation of leukocyte mediated immunity	biological_process
Endo_2_scaffold_4841_c1_9	GO:0002706	regulation of lymphocyte mediated immunity	biological_process
Endo_2_scaffold_4841_c1_9	GO:0002707	negative regulation of lymphocyte mediated immunity	biological_process
Endo_2_scaffold_4841_c1_9	GO:0002715	regulation of natural killer cell mediated immunity	biological_process
Endo_2_scaffold_4841_c1_9	GO:0002716	negative regulation of natural killer cell mediated immunity	biological_process
Endo_2_scaffold_4841_c1_9	GO:0003674	molecular_function	molecular_function
Endo_2_scaffold_4841_c1_9	GO:0003824	catalytic activity	molecular_function
Endo_2_scaffold_4841_c1_9	GO:0005488	binding	molecular_function
Endo_2_scaffold_4841_c1_9	GO:0005575	cellular_component	cellular_component
Endo_2_scaffold_4841_c1_9	GO:0005576	extracellular region	cellular_component
Endo_2_scaffold_4841_c1_9	GO:0005615	extracellular space	cellular_component
Endo_2_scaffold_4841_c1_9	GO:0005622	intracellular anatomical structure	cellular_component
Endo_2_scaffold_4841_c1_9	GO:0005623	obsolete cell	cellular_component
Endo_2_scaffold_4841_c1_9	GO:0005737	cytoplasm	cellular_component
Endo_2_scaffold_4841_c1_9	GO:0005739	mitochondrion	cellular_component
Endo_2_scaffold_4841_c1_9	GO:0005829	cytosol	cellular_component
Endo_2_scaffold_4841_c1_9	GO:0006950	response to stress	biological_process
Endo_2_scaffold_4841_c1_9	GO:0007275	multicellular organism development	biological_process
Endo_2_scaffold_4841_c1_9	GO:0008150	biological_process	biological_process
Endo_2_scaffold_4841_c1_9	GO:0008152	metabolic process	biological_process
Endo_2_scaffold_4841_c1_9	GO:0009605	response to external stimulus	biological_process
Endo_2_scaffold_4841_c1_9	GO:0009607	response to biotic stimulus	biological_process
Endo_2_scaffold_4841_c1_9	GO:0009611	response to wounding	biological_process
Endo_2_scaffold_4841_c1_9	GO:0009617	response to bacterium	biological_process
Endo_2_scaffold_4841_c1_9	GO:0009636	response to toxic substance	biological_process
Endo_2_scaffold_4841_c1_9	GO:0009719	response to endogenous stimulus	biological_process
Endo_2_scaffold_4841_c1_9	GO:0009888	tissue development	biological_process
Endo_2_scaffold_4841_c1_9	GO:0009889	regulation of biosynthetic process	biological_process
Endo_2_scaffold_4841_c1_9	GO:0009891	positive regulation of biosynthetic process	biological_process
Endo_2_scaffold_4841_c1_9	GO:0009893	positive regulation of metabolic process	biological_process
Endo_2_scaffold_4841_c1_9	GO:0009987	cellular process	biological_process
Endo_2_scaffold_4841_c1_9	GO:0010033	response to organic substance	biological_process
Endo_2_scaffold_4841_c1_9	GO:0010243	response to organonitrogen compound	biological_process
Endo_2_scaffold_4841_c1_9	GO:0010556	regulation of macromolecule biosynthetic process	biological_process
Endo_2_scaffold_4841_c1_9	GO:0010557	positive regulation of macromolecule biosynthetic process	biological_process
Endo_2_scaffold_4841_c1_9	GO:0010604	positive regulation of macromolecule metabolic process	biological_process
Endo_2_scaffold_4841_c1_9	GO:0010941	regulation of cell death	biological_process
Endo_2_scaffold_4841_c1_9	GO:0015036	disulfide oxidoreductase activity	molecular_function
Endo_2_scaffold_4841_c1_9	GO:0016491	oxidoreductase activity	molecular_function
Endo_2_scaffold_4841_c1_9	GO:0016667	oxidoreductase activity, acting on a sulfur group of donors	molecular_function
Endo_2_scaffold_4841_c1_9	GO:0016670	oxidoreductase activity, acting on a sulfur group of donors, oxygen as acceptor	molecular_function
Endo_2_scaffold_4841_c1_9	GO:0016972	thiol oxidase activity	molecular_function
Endo_2_scaffold_4841_c1_9	GO:0019222	regulation of metabolic process	biological_process
Endo_2_scaffold_4841_c1_9	GO:0031099	regeneration	biological_process
Endo_2_scaffold_4841_c1_9	GO:0031100	animal organ regeneration	biological_process
Endo_2_scaffold_4841_c1_9	GO:0031323	regulation of cellular metabolic process	biological_process
Endo_2_scaffold_4841_c1_9	GO:0031325	positive regulation of cellular metabolic process	biological_process
Endo_2_scaffold_4841_c1_9	GO:0031326	regulation of cellular biosynthetic process	biological_process
Endo_2_scaffold_4841_c1_9	GO:0031328	positive regulation of cellular biosynthetic process	biological_process
Endo_2_scaffold_4841_c1_9	GO:0031341	regulation of cell killing	biological_process
Endo_2_scaffold_4841_c1_9	GO:0031342	negative regulation of cell killing	biological_process
Endo_2_scaffold_4841_c1_9	GO:0031347	regulation of defense response	biological_process
Endo_2_scaffold_4841_c1_9	GO:0031348	negative regulation of defense response	biological_process
Endo_2_scaffold_4841_c1_9	GO:0032496	response to lipopolysaccharide	biological_process
Endo_2_scaffold_4841_c1_9	GO:0032501	multicellular organismal process	biological_process
Endo_2_scaffold_4841_c1_9	GO:0032502	developmental process	biological_process
Endo_2_scaffold_4841_c1_9	GO:0033993	response to lipid	biological_process
Endo_2_scaffold_4841_c1_9	GO:0034097	response to cytokine	biological_process
Endo_2_scaffold_4841_c1_9	GO:0034612	response to tumor necrosis factor	biological_process
Endo_2_scaffold_4841_c1_9	GO:0036094	small molecule binding	molecular_function
Endo_2_scaffold_4841_c1_9	GO:0040007	growth	biological_process
Endo_2_scaffold_4841_c1_9	GO:0042060	wound healing	biological_process
Endo_2_scaffold_4841_c1_9	GO:0042221	response to chemical	biological_process
Endo_2_scaffold_4841_c1_9	GO:0042246	tissue regeneration	biological_process
Endo_2_scaffold_4841_c1_9	GO:0042269	regulation of natural killer cell mediated cytotoxicity	biological_process
Endo_2_scaffold_4841_c1_9	GO:0042981	regulation of apoptotic process	biological_process
Endo_2_scaffold_4841_c1_9	GO:0043066	negative regulation of apoptotic process	biological_process
Endo_2_scaffold_4841_c1_9	GO:0043067	regulation of programmed cell death	biological_process
Endo_2_scaffold_4841_c1_9	GO:0043069	negative regulation of programmed cell death	biological_process
Endo_2_scaffold_4841_c1_9	GO:0043167	ion binding	molecular_function
Endo_2_scaffold_4841_c1_9	GO:0043168	anion binding	molecular_function
Endo_2_scaffold_4841_c1_9	GO:0043207	response to external biotic stimulus	biological_process
Endo_2_scaffold_4841_c1_9	GO:0043226	organelle	cellular_component
Endo_2_scaffold_4841_c1_9	GO:0043229	intracellular organelle	cellular_component
Endo_2_scaffold_4841_c1_9	GO:0044421	obsolete extracellular region part	cellular_component
Endo_2_scaffold_4841_c1_9	GO:0044424	obsolete intracellular part	cellular_component
Endo_2_scaffold_4841_c1_9	GO:0044444	obsolete cytoplasmic part	cellular_component
Endo_2_scaffold_4841_c1_9	GO:0044464	obsolete cell part	cellular_component
Endo_2_scaffold_4841_c1_9	GO:0045088	regulation of innate immune response	biological_process
Endo_2_scaffold_4841_c1_9	GO:0045824	negative regulation of innate immune response	biological_process
Endo_2_scaffold_4841_c1_9	GO:0045953	negative regulation of natural killer cell mediated cytotoxicity	biological_process
Endo_2_scaffold_4841_c1_9	GO:0046677	response to antibiotic	biological_process
Endo_2_scaffold_4841_c1_9	GO:0048037	obsolete cofactor binding	molecular_function
Endo_2_scaffold_4841_c1_9	GO:0048513	animal organ development	biological_process
Endo_2_scaffold_4841_c1_9	GO:0048518	positive regulation of biological process	biological_process
Endo_2_scaffold_4841_c1_9	GO:0048519	negative regulation of biological process	biological_process
Endo_2_scaffold_4841_c1_9	GO:0048522	positive regulation of cellular process	biological_process
Endo_2_scaffold_4841_c1_9	GO:0048523	negative regulation of cellular process	biological_process
Endo_2_scaffold_4841_c1_9	GO:0048583	regulation of response to stimulus	biological_process
Endo_2_scaffold_4841_c1_9	GO:0048585	negative regulation of response to stimulus	biological_process
Endo_2_scaffold_4841_c1_9	GO:0048589	developmental growth	biological_process
Endo_2_scaffold_4841_c1_9	GO:0048731	system development	biological_process
Endo_2_scaffold_4841_c1_9	GO:0048732	gland development	biological_process
Endo_2_scaffold_4841_c1_9	GO:0048856	anatomical structure development	biological_process
Endo_2_scaffold_4841_c1_9	GO:0050660	flavin adenine dinucleotide binding	molecular_function
Endo_2_scaffold_4841_c1_9	GO:0050662	obsolete coenzyme binding	molecular_function
Endo_2_scaffold_4841_c1_9	GO:0050776	regulation of immune response	biological_process
Endo_2_scaffold_4841_c1_9	GO:0050777	negative regulation of immune response	biological_process
Endo_2_scaffold_4841_c1_9	GO:0050789	regulation of biological process	biological_process
Endo_2_scaffold_4841_c1_9	GO:0050794	regulation of cellular process	biological_process
Endo_2_scaffold_4841_c1_9	GO:0050896	response to stimulus	biological_process
Endo_2_scaffold_4841_c1_9	GO:0051052	regulation of DNA metabolic process	biological_process
Endo_2_scaffold_4841_c1_9	GO:0051054	positive regulation of DNA metabolic process	biological_process
Endo_2_scaffold_4841_c1_9	GO:0051171	regulation of nitrogen compound metabolic process	biological_process
Endo_2_scaffold_4841_c1_9	GO:0051173	positive regulation of nitrogen compound metabolic process	biological_process
Endo_2_scaffold_4841_c1_9	GO:0051707	response to other organism	biological_process
Endo_2_scaffold_4841_c1_9	GO:0051716	cellular response to stimulus	biological_process
Endo_2_scaffold_4841_c1_9	GO:0060255	regulation of macromolecule metabolic process	biological_process
Endo_2_scaffold_4841_c1_9	GO:0060548	negative regulation of cell death	biological_process
Endo_2_scaffold_4841_c1_9	GO:0061008	hepaticobiliary system development	biological_process
Endo_2_scaffold_4841_c1_9	GO:0065007	biological regulation	biological_process
Endo_2_scaffold_4841_c1_9	GO:0070887	cellular response to chemical stimulus	biological_process
Endo_2_scaffold_4841_c1_9	GO:0071216	cellular response to biotic stimulus	biological_process
Endo_2_scaffold_4841_c1_9	GO:0071219	cellular response to molecule of bacterial origin	biological_process
Endo_2_scaffold_4841_c1_9	GO:0071222	cellular response to lipopolysaccharide	biological_process
Endo_2_scaffold_4841_c1_9	GO:0071236	cellular response to antibiotic	biological_process
Endo_2_scaffold_4841_c1_9	GO:0071310	cellular response to organic substance	biological_process
Endo_2_scaffold_4841_c1_9	GO:0071345	cellular response to cytokine stimulus	biological_process
Endo_2_scaffold_4841_c1_9	GO:0071356	cellular response to tumor necrosis factor	biological_process
Endo_2_scaffold_4841_c1_9	GO:0071396	cellular response to lipid	biological_process
Endo_2_scaffold_4841_c1_9	GO:0071417	cellular response to organonitrogen compound	biological_process
Endo_2_scaffold_4841_c1_9	GO:0071495	cellular response to endogenous stimulus	biological_process
Endo_2_scaffold_4841_c1_9	GO:0072716	response to actinomycin D	biological_process
Endo_2_scaffold_4841_c1_9	GO:0072717	cellular response to actinomycin D	biological_process
Endo_2_scaffold_4841_c1_9	GO:0080090	regulation of primary metabolic process	biological_process
Endo_2_scaffold_4841_c1_9	GO:0080134	regulation of response to stress	biological_process
Endo_2_scaffold_4841_c1_9	GO:0080135	regulation of cellular response to stress	biological_process
Endo_2_scaffold_4841_c1_9	GO:0097159	organic cyclic compound binding	molecular_function
Endo_2_scaffold_4841_c1_9	GO:0097237	cellular response to toxic substance	biological_process
Endo_2_scaffold_4841_c1_9	GO:0097421	liver regeneration	biological_process
Endo_2_scaffold_4841_c1_9	GO:1900407	regulation of cellular response to oxidative stress	biological_process
Endo_2_scaffold_4841_c1_9	GO:1900408	negative regulation of cellular response to oxidative stress	biological_process
Endo_2_scaffold_4841_c1_9	GO:1901214	regulation of neuron death	biological_process
Endo_2_scaffold_4841_c1_9	GO:1901215	negative regulation of neuron death	biological_process
Endo_2_scaffold_4841_c1_9	GO:1901265	nucleoside phosphate binding	molecular_function
Endo_2_scaffold_4841_c1_9	GO:1901363	heterocyclic compound binding	molecular_function
Endo_2_scaffold_4841_c1_9	GO:1901652	response to peptide	biological_process
Endo_2_scaffold_4841_c1_9	GO:1901653	cellular response to peptide	biological_process
Endo_2_scaffold_4841_c1_9	GO:1901698	response to nitrogen compound	biological_process
Endo_2_scaffold_4841_c1_9	GO:1901699	cellular response to nitrogen compound	biological_process
Endo_2_scaffold_4841_c1_9	GO:1902882	regulation of response to oxidative stress	biological_process
Endo_2_scaffold_4841_c1_9	GO:1902883	negative regulation of response to oxidative stress	biological_process
Endo_2_scaffold_4841_c1_9	GO:2000112	obsolete regulation of cellular macromolecule biosynthetic process	biological_process
Endo_2_scaffold_4841_c1_9	GO:2000278	regulation of DNA biosynthetic process	biological_process
Endo_2_scaffold_4841_c1_9	GO:2000573	positive regulation of DNA biosynthetic process	biological_process
Endo_2_scaffold_4887_c1_1	GO:0003674	molecular_function	molecular_function
Endo_2_scaffold_4887_c1_1	GO:0003824	catalytic activity	molecular_function
Endo_2_scaffold_4887_c1_1	GO:0004518	nuclease activity	molecular_function
Endo_2_scaffold_4887_c1_1	GO:0004519	endonuclease activity	molecular_function
Endo_2_scaffold_4887_c1_1	GO:0004521	RNA endonuclease activity	molecular_function
Endo_2_scaffold_4887_c1_1	GO:0004527	exonuclease activity	molecular_function
Endo_2_scaffold_4887_c1_1	GO:0004540	RNA nuclease activity	molecular_function
Endo_2_scaffold_4887_c1_1	GO:0005575	cellular_component	cellular_component
Endo_2_scaffold_4887_c1_1	GO:0006259	DNA metabolic process	biological_process
Endo_2_scaffold_4887_c1_1	GO:0006725	cellular aromatic compound metabolic process	biological_process
Endo_2_scaffold_4887_c1_1	GO:0006807	nitrogen compound metabolic process	biological_process
Endo_2_scaffold_4887_c1_1	GO:0008150	biological_process	biological_process
Endo_2_scaffold_4887_c1_1	GO:0008152	metabolic process	biological_process
Endo_2_scaffold_4887_c1_1	GO:0009058	biosynthetic process	biological_process
Endo_2_scaffold_4887_c1_1	GO:0009059	macromolecule biosynthetic process	biological_process
Endo_2_scaffold_4887_c1_1	GO:0009987	cellular process	biological_process
Endo_2_scaffold_4887_c1_1	GO:0016032	viral process	biological_process
Endo_2_scaffold_4887_c1_1	GO:0016070	RNA metabolic process	biological_process
Endo_2_scaffold_4887_c1_1	GO:0016740	transferase activity	molecular_function
Endo_2_scaffold_4887_c1_1	GO:0016779	nucleotidyltransferase activity	molecular_function
Endo_2_scaffold_4887_c1_1	GO:0016787	hydrolase activity	molecular_function
Endo_2_scaffold_4887_c1_1	GO:0016788	hydrolase activity, acting on ester bonds	molecular_function
Endo_2_scaffold_4887_c1_1	GO:0018130	heterocycle biosynthetic process	biological_process
Endo_2_scaffold_4887_c1_1	GO:0018995	host cellular component	cellular_component
Endo_2_scaffold_4887_c1_1	GO:0019058	viral life cycle	biological_process
Endo_2_scaffold_4887_c1_1	GO:0019079	viral genome replication	biological_process
Endo_2_scaffold_4887_c1_1	GO:0019438	aromatic compound biosynthetic process	biological_process
Endo_2_scaffold_4887_c1_1	GO:0033643	host cell part	cellular_component
Endo_2_scaffold_4887_c1_1	GO:0033646	host intracellular part	cellular_component
Endo_2_scaffold_4887_c1_1	GO:0033647	host intracellular organelle	cellular_component
Endo_2_scaffold_4887_c1_1	GO:0034061	DNA polymerase activity	molecular_function
Endo_2_scaffold_4887_c1_1	GO:0034641	cellular nitrogen compound metabolic process	biological_process
Endo_2_scaffold_4887_c1_1	GO:0034645	obsolete cellular macromolecule biosynthetic process	biological_process
Endo_2_scaffold_4887_c1_1	GO:0039693	viral DNA genome replication	biological_process
Endo_2_scaffold_4887_c1_1	GO:0042025	host cell nucleus	cellular_component
Endo_2_scaffold_4887_c1_1	GO:0042221	response to chemical	biological_process
Endo_2_scaffold_4887_c1_1	GO:0043170	macromolecule metabolic process	biological_process
Endo_2_scaffold_4887_c1_1	GO:0043656	host intracellular region	cellular_component
Endo_2_scaffold_4887_c1_1	GO:0043657	host cell	cellular_component
Endo_2_scaffold_4887_c1_1	GO:0044215	obsolete other organism	cellular_component
Endo_2_scaffold_4887_c1_1	GO:0044216	obsolete other organism cell	cellular_component
Endo_2_scaffold_4887_c1_1	GO:0044217	other organism part	cellular_component
Endo_2_scaffold_4887_c1_1	GO:0044237	cellular metabolic process	biological_process
Endo_2_scaffold_4887_c1_1	GO:0044238	primary metabolic process	biological_process
Endo_2_scaffold_4887_c1_1	GO:0044249	cellular biosynthetic process	biological_process
Endo_2_scaffold_4887_c1_1	GO:0044260	obsolete cellular macromolecule metabolic process	biological_process
Endo_2_scaffold_4887_c1_1	GO:0044271	cellular nitrogen compound biosynthetic process	biological_process
Endo_2_scaffold_4887_c1_1	GO:0044403	biological process involved in symbiotic interaction	biological_process
Endo_2_scaffold_4887_c1_1	GO:0044419	biological process involved in interspecies interaction between organisms	biological_process
Endo_2_scaffold_4887_c1_1	GO:0046483	heterocycle metabolic process	biological_process
Endo_2_scaffold_4887_c1_1	GO:0050896	response to stimulus	biological_process
Endo_2_scaffold_4887_c1_1	GO:0071704	organic substance metabolic process	biological_process
Endo_2_scaffold_4887_c1_1	GO:0071897	DNA biosynthetic process	biological_process
Endo_2_scaffold_4887_c1_1	GO:0090304	nucleic acid metabolic process	biological_process
Endo_2_scaffold_4887_c1_1	GO:0090305	nucleic acid phosphodiester bond hydrolysis	biological_process
Endo_2_scaffold_4887_c1_1	GO:0090501	RNA phosphodiester bond hydrolysis	biological_process
Endo_2_scaffold_4887_c1_1	GO:0090502	RNA phosphodiester bond hydrolysis, endonucleolytic	biological_process
Endo_2_scaffold_4887_c1_1	GO:0090503	RNA phosphodiester bond hydrolysis, exonucleolytic	biological_process
Endo_2_scaffold_4887_c1_1	GO:0140097	catalytic activity, acting on DNA	molecular_function
Endo_2_scaffold_4887_c1_1	GO:0140098	catalytic activity, acting on RNA	molecular_function
Endo_2_scaffold_4887_c1_1	GO:1901360	organic cyclic compound metabolic process	biological_process
Endo_2_scaffold_4887_c1_1	GO:1901362	organic cyclic compound biosynthetic process	biological_process
Endo_2_scaffold_4887_c1_1	GO:1901576	organic substance biosynthetic process	biological_process
Endo_2_scaffold_4887_c1_1	GO:1902074	response to salt	biological_process
Endo_2_scaffold_5130_c1_2	GO:0003674	molecular_function	molecular_function
Endo_2_scaffold_5130_c1_2	GO:0003676	nucleic acid binding	molecular_function
Endo_2_scaffold_5130_c1_2	GO:0003677	DNA binding	molecular_function
Endo_2_scaffold_5130_c1_2	GO:0003688	DNA replication origin binding	molecular_function
Endo_2_scaffold_5130_c1_2	GO:0003824	catalytic activity	molecular_function
Endo_2_scaffold_5130_c1_2	GO:0004386	helicase activity	molecular_function
Endo_2_scaffold_5130_c1_2	GO:0005488	binding	molecular_function
Endo_2_scaffold_5130_c1_2	GO:0005575	cellular_component	cellular_component
Endo_2_scaffold_5130_c1_2	GO:0008150	biological_process	biological_process
Endo_2_scaffold_5130_c1_2	GO:0016032	viral process	biological_process
Endo_2_scaffold_5130_c1_2	GO:0016462	pyrophosphatase activity	molecular_function
Endo_2_scaffold_5130_c1_2	GO:0016787	hydrolase activity	molecular_function
Endo_2_scaffold_5130_c1_2	GO:0016817	hydrolase activity, acting on acid anhydrides	molecular_function
Endo_2_scaffold_5130_c1_2	GO:0017111	ribonucleoside triphosphate phosphatase activity	molecular_function
Endo_2_scaffold_5130_c1_2	GO:0018995	host cellular component	cellular_component
Endo_2_scaffold_5130_c1_2	GO:0019058	viral life cycle	biological_process
Endo_2_scaffold_5130_c1_2	GO:0019079	viral genome replication	biological_process
Endo_2_scaffold_5130_c1_2	GO:0033643	host cell part	cellular_component
Endo_2_scaffold_5130_c1_2	GO:0033646	host intracellular part	cellular_component
Endo_2_scaffold_5130_c1_2	GO:0033647	host intracellular organelle	cellular_component
Endo_2_scaffold_5130_c1_2	GO:0039693	viral DNA genome replication	biological_process
Endo_2_scaffold_5130_c1_2	GO:0042025	host cell nucleus	cellular_component
Endo_2_scaffold_5130_c1_2	GO:0043656	host intracellular region	cellular_component
Endo_2_scaffold_5130_c1_2	GO:0043657	host cell	cellular_component
Endo_2_scaffold_5130_c1_2	GO:0044215	obsolete other organism	cellular_component
Endo_2_scaffold_5130_c1_2	GO:0044216	obsolete other organism cell	cellular_component
Endo_2_scaffold_5130_c1_2	GO:0044217	other organism part	cellular_component
Endo_2_scaffold_5130_c1_2	GO:0044403	biological process involved in symbiotic interaction	biological_process
Endo_2_scaffold_5130_c1_2	GO:0044419	biological process involved in interspecies interaction between organisms	biological_process
Endo_2_scaffold_5130_c1_2	GO:0097159	organic cyclic compound binding	molecular_function
Endo_2_scaffold_5130_c1_2	GO:1901363	heterocyclic compound binding	molecular_function
Endo_2_scaffold_5139_c1_1	GO:0000002	mitochondrial genome maintenance	biological_process
Endo_2_scaffold_5139_c1_1	GO:0000902	cell morphogenesis	biological_process
Endo_2_scaffold_5139_c1_1	GO:0000904	cell morphogenesis involved in differentiation	biological_process
Endo_2_scaffold_5139_c1_1	GO:0001067	transcription regulatory region nucleic acid binding	molecular_function
Endo_2_scaffold_5139_c1_1	GO:0001654	eye development	biological_process
Endo_2_scaffold_5139_c1_1	GO:0001745	compound eye morphogenesis	biological_process
Endo_2_scaffold_5139_c1_1	GO:0003254	regulation of membrane depolarization	biological_process
Endo_2_scaffold_5139_c1_1	GO:0003674	molecular_function	molecular_function
Endo_2_scaffold_5139_c1_1	GO:0003676	nucleic acid binding	molecular_function
Endo_2_scaffold_5139_c1_1	GO:0003677	DNA binding	molecular_function
Endo_2_scaffold_5139_c1_1	GO:0005488	binding	molecular_function
Endo_2_scaffold_5139_c1_1	GO:0005509	calcium ion binding	molecular_function
Endo_2_scaffold_5139_c1_1	GO:0005575	cellular_component	cellular_component
Endo_2_scaffold_5139_c1_1	GO:0005622	intracellular anatomical structure	cellular_component
Endo_2_scaffold_5139_c1_1	GO:0005623	obsolete cell	cellular_component
Endo_2_scaffold_5139_c1_1	GO:0005634	nucleus	cellular_component
Endo_2_scaffold_5139_c1_1	GO:0005667	transcription regulator complex	cellular_component
Endo_2_scaffold_5139_c1_1	GO:0005694	chromosome	cellular_component
Endo_2_scaffold_5139_c1_1	GO:0005700	polytene chromosome	cellular_component
Endo_2_scaffold_5139_c1_1	GO:0006259	DNA metabolic process	biological_process
Endo_2_scaffold_5139_c1_1	GO:0006260	DNA replication	biological_process
Endo_2_scaffold_5139_c1_1	GO:0006264	mitochondrial DNA replication	biological_process
Endo_2_scaffold_5139_c1_1	GO:0006357	regulation of transcription by RNA polymerase II	biological_process
Endo_2_scaffold_5139_c1_1	GO:0006366	transcription by RNA polymerase II	biological_process
Endo_2_scaffold_5139_c1_1	GO:0006468	protein phosphorylation	biological_process
Endo_2_scaffold_5139_c1_1	GO:0006725	cellular aromatic compound metabolic process	biological_process
Endo_2_scaffold_5139_c1_1	GO:0006793	phosphorus metabolic process	biological_process
Endo_2_scaffold_5139_c1_1	GO:0006807	nitrogen compound metabolic process	biological_process
Endo_2_scaffold_5139_c1_1	GO:0006996	organelle organization	biological_process
Endo_2_scaffold_5139_c1_1	GO:0007005	mitochondrion organization	biological_process
Endo_2_scaffold_5139_c1_1	GO:0007049	cell cycle	biological_process
Endo_2_scaffold_5139_c1_1	GO:0007275	multicellular organism development	biological_process
Endo_2_scaffold_5139_c1_1	GO:0007399	nervous system development	biological_process
Endo_2_scaffold_5139_c1_1	GO:0007423	sensory organ development	biological_process
Endo_2_scaffold_5139_c1_1	GO:0008150	biological_process	biological_process
Endo_2_scaffold_5139_c1_1	GO:0008152	metabolic process	biological_process
Endo_2_scaffold_5139_c1_1	GO:0008356	asymmetric cell division	biological_process
Endo_2_scaffold_5139_c1_1	GO:0009058	biosynthetic process	biological_process
Endo_2_scaffold_5139_c1_1	GO:0009059	macromolecule biosynthetic process	biological_process
Endo_2_scaffold_5139_c1_1	GO:0009653	anatomical structure morphogenesis	biological_process
Endo_2_scaffold_5139_c1_1	GO:0009887	animal organ morphogenesis	biological_process
Endo_2_scaffold_5139_c1_1	GO:0009889	regulation of biosynthetic process	biological_process
Endo_2_scaffold_5139_c1_1	GO:0009891	positive regulation of biosynthetic process	biological_process
Endo_2_scaffold_5139_c1_1	GO:0009893	positive regulation of metabolic process	biological_process
Endo_2_scaffold_5139_c1_1	GO:0009987	cellular process	biological_process
Endo_2_scaffold_5139_c1_1	GO:0010467	gene expression	biological_process
Endo_2_scaffold_5139_c1_1	GO:0010468	regulation of gene expression	biological_process
Endo_2_scaffold_5139_c1_1	GO:0010556	regulation of macromolecule biosynthetic process	biological_process
Endo_2_scaffold_5139_c1_1	GO:0010557	positive regulation of macromolecule biosynthetic process	biological_process
Endo_2_scaffold_5139_c1_1	GO:0010604	positive regulation of macromolecule metabolic process	biological_process
Endo_2_scaffold_5139_c1_1	GO:0010628	positive regulation of gene expression	biological_process
Endo_2_scaffold_5139_c1_1	GO:0010941	regulation of cell death	biological_process
Endo_2_scaffold_5139_c1_1	GO:0016043	cellular component organization	biological_process
Endo_2_scaffold_5139_c1_1	GO:0016070	RNA metabolic process	biological_process
Endo_2_scaffold_5139_c1_1	GO:0016310	phosphorylation	biological_process
Endo_2_scaffold_5139_c1_1	GO:0016358	dendrite development	biological_process
Endo_2_scaffold_5139_c1_1	GO:0018130	heterocycle biosynthetic process	biological_process
Endo_2_scaffold_5139_c1_1	GO:0019222	regulation of metabolic process	biological_process
Endo_2_scaffold_5139_c1_1	GO:0019438	aromatic compound biosynthetic process	biological_process
Endo_2_scaffold_5139_c1_1	GO:0019538	protein metabolic process	biological_process
Endo_2_scaffold_5139_c1_1	GO:0022008	neurogenesis	biological_process
Endo_2_scaffold_5139_c1_1	GO:0022402	cell cycle process	biological_process
Endo_2_scaffold_5139_c1_1	GO:0022416	chaeta development	biological_process
Endo_2_scaffold_5139_c1_1	GO:0022603	regulation of anatomical structure morphogenesis	biological_process
Endo_2_scaffold_5139_c1_1	GO:0030030	cell projection organization	biological_process
Endo_2_scaffold_5139_c1_1	GO:0030154	cell differentiation	biological_process
Endo_2_scaffold_5139_c1_1	GO:0030182	neuron differentiation	biological_process
Endo_2_scaffold_5139_c1_1	GO:0031175	neuron projection development	biological_process
Endo_2_scaffold_5139_c1_1	GO:0031323	regulation of cellular metabolic process	biological_process
Endo_2_scaffold_5139_c1_1	GO:0031325	positive regulation of cellular metabolic process	biological_process
Endo_2_scaffold_5139_c1_1	GO:0031326	regulation of cellular biosynthetic process	biological_process
Endo_2_scaffold_5139_c1_1	GO:0031328	positive regulation of cellular biosynthetic process	biological_process
Endo_2_scaffold_5139_c1_1	GO:0032042	mitochondrial DNA metabolic process	biological_process
Endo_2_scaffold_5139_c1_1	GO:0032501	multicellular organismal process	biological_process
Endo_2_scaffold_5139_c1_1	GO:0032502	developmental process	biological_process
Endo_2_scaffold_5139_c1_1	GO:0032774	RNA biosynthetic process	biological_process
Endo_2_scaffold_5139_c1_1	GO:0032989	cellular component morphogenesis	biological_process
Endo_2_scaffold_5139_c1_1	GO:0032990	cell part morphogenesis	biological_process
Endo_2_scaffold_5139_c1_1	GO:0034641	cellular nitrogen compound metabolic process	biological_process
Endo_2_scaffold_5139_c1_1	GO:0034645	obsolete cellular macromolecule biosynthetic process	biological_process
Endo_2_scaffold_5139_c1_1	GO:0036211	protein modification process	biological_process
Endo_2_scaffold_5139_c1_1	GO:0042023	DNA endoreduplication	biological_process
Endo_2_scaffold_5139_c1_1	GO:0042127	regulation of cell population proliferation	biological_process
Endo_2_scaffold_5139_c1_1	GO:0042391	regulation of membrane potential	biological_process
Endo_2_scaffold_5139_c1_1	GO:0042592	homeostatic process	biological_process
Endo_2_scaffold_5139_c1_1	GO:0042981	regulation of apoptotic process	biological_process
Endo_2_scaffold_5139_c1_1	GO:0043067	regulation of programmed cell death	biological_process
Endo_2_scaffold_5139_c1_1	GO:0043167	ion binding	molecular_function
Endo_2_scaffold_5139_c1_1	GO:0043169	cation binding	molecular_function
Endo_2_scaffold_5139_c1_1	GO:0043170	macromolecule metabolic process	biological_process
Endo_2_scaffold_5139_c1_1	GO:0043226	organelle	cellular_component
Endo_2_scaffold_5139_c1_1	GO:0043229	intracellular organelle	cellular_component
Endo_2_scaffold_5139_c1_1	GO:0043412	macromolecule modification	biological_process
Endo_2_scaffold_5139_c1_1	GO:0044237	cellular metabolic process	biological_process
Endo_2_scaffold_5139_c1_1	GO:0044238	primary metabolic process	biological_process
Endo_2_scaffold_5139_c1_1	GO:0044249	cellular biosynthetic process	biological_process
Endo_2_scaffold_5139_c1_1	GO:0044260	obsolete cellular macromolecule metabolic process	biological_process
Endo_2_scaffold_5139_c1_1	GO:0044271	cellular nitrogen compound biosynthetic process	biological_process
Endo_2_scaffold_5139_c1_1	GO:0044424	obsolete intracellular part	cellular_component
Endo_2_scaffold_5139_c1_1	GO:0044464	obsolete cell part	cellular_component
Endo_2_scaffold_5139_c1_1	GO:0044786	cell cycle DNA replication	biological_process
Endo_2_scaffold_5139_c1_1	GO:0045035	sensory organ precursor cell division	biological_process
Endo_2_scaffold_5139_c1_1	GO:0046483	heterocycle metabolic process	biological_process
Endo_2_scaffold_5139_c1_1	GO:0046777	protein autophosphorylation	biological_process
Endo_2_scaffold_5139_c1_1	GO:0046872	metal ion binding	molecular_function
Endo_2_scaffold_5139_c1_1	GO:0048468	cell development	biological_process
Endo_2_scaffold_5139_c1_1	GO:0048513	animal organ development	biological_process
Endo_2_scaffold_5139_c1_1	GO:0048518	positive regulation of biological process	biological_process
Endo_2_scaffold_5139_c1_1	GO:0048522	positive regulation of cellular process	biological_process
Endo_2_scaffold_5139_c1_1	GO:0048592	eye morphogenesis	biological_process
Endo_2_scaffold_5139_c1_1	GO:0048666	neuron development	biological_process
Endo_2_scaffold_5139_c1_1	GO:0048667	cell morphogenesis involved in neuron differentiation	biological_process
Endo_2_scaffold_5139_c1_1	GO:0048699	generation of neurons	biological_process
Endo_2_scaffold_5139_c1_1	GO:0048731	system development	biological_process
Endo_2_scaffold_5139_c1_1	GO:0048749	compound eye development	biological_process
Endo_2_scaffold_5139_c1_1	GO:0048812	neuron projection morphogenesis	biological_process
Endo_2_scaffold_5139_c1_1	GO:0048813	dendrite morphogenesis	biological_process
Endo_2_scaffold_5139_c1_1	GO:0048856	anatomical structure development	biological_process
Endo_2_scaffold_5139_c1_1	GO:0048858	cell projection morphogenesis	biological_process
Endo_2_scaffold_5139_c1_1	GO:0048869	cellular developmental process	biological_process
Endo_2_scaffold_5139_c1_1	GO:0048878	chemical homeostasis	biological_process
Endo_2_scaffold_5139_c1_1	GO:0050789	regulation of biological process	biological_process
Endo_2_scaffold_5139_c1_1	GO:0050793	regulation of developmental process	biological_process
Endo_2_scaffold_5139_c1_1	GO:0050794	regulation of cellular process	biological_process
Endo_2_scaffold_5139_c1_1	GO:0050801	monoatomic ion homeostasis	biological_process
Endo_2_scaffold_5139_c1_1	GO:0051052	regulation of DNA metabolic process	biological_process
Endo_2_scaffold_5139_c1_1	GO:0051171	regulation of nitrogen compound metabolic process	biological_process
Endo_2_scaffold_5139_c1_1	GO:0051173	positive regulation of nitrogen compound metabolic process	biological_process
Endo_2_scaffold_5139_c1_1	GO:0051239	regulation of multicellular organismal process	biological_process
Endo_2_scaffold_5139_c1_1	GO:0051252	regulation of RNA metabolic process	biological_process
Endo_2_scaffold_5139_c1_1	GO:0051254	positive regulation of RNA metabolic process	biological_process
Endo_2_scaffold_5139_c1_1	GO:0051301	cell division	biological_process
Endo_2_scaffold_5139_c1_1	GO:0051726	regulation of cell cycle	biological_process
Endo_2_scaffold_5139_c1_1	GO:0051881	regulation of mitochondrial membrane potential	biological_process
Endo_2_scaffold_5139_c1_1	GO:0051900	regulation of mitochondrial depolarization	biological_process
Endo_2_scaffold_5139_c1_1	GO:0060255	regulation of macromolecule metabolic process	biological_process
Endo_2_scaffold_5139_c1_1	GO:0065007	biological regulation	biological_process
Endo_2_scaffold_5139_c1_1	GO:0065008	regulation of biological quality	biological_process
Endo_2_scaffold_5139_c1_1	GO:0071704	organic substance metabolic process	biological_process
Endo_2_scaffold_5139_c1_1	GO:0071840	cellular component organization or biogenesis	biological_process
Endo_2_scaffold_5139_c1_1	GO:0080090	regulation of primary metabolic process	biological_process
Endo_2_scaffold_5139_c1_1	GO:0090304	nucleic acid metabolic process	biological_process
Endo_2_scaffold_5139_c1_1	GO:0090596	sensory organ morphogenesis	biological_process
Endo_2_scaffold_5139_c1_1	GO:0097159	organic cyclic compound binding	molecular_function
Endo_2_scaffold_5139_c1_1	GO:0120036	plasma membrane bounded cell projection organization	biological_process
Endo_2_scaffold_5139_c1_1	GO:0120039	plasma membrane bounded cell projection morphogenesis	biological_process
Endo_2_scaffold_5139_c1_1	GO:0140110	transcription regulator activity	molecular_function
Endo_2_scaffold_5139_c1_1	GO:1901360	organic cyclic compound metabolic process	biological_process
Endo_2_scaffold_5139_c1_1	GO:1901362	organic cyclic compound biosynthetic process	biological_process
Endo_2_scaffold_5139_c1_1	GO:1901363	heterocyclic compound binding	molecular_function
Endo_2_scaffold_5139_c1_1	GO:1901564	organonitrogen compound metabolic process	biological_process
Endo_2_scaffold_5139_c1_1	GO:1901576	organic substance biosynthetic process	biological_process
Endo_2_scaffold_5139_c1_1	GO:1902680	positive regulation of RNA biosynthetic process	biological_process
Endo_2_scaffold_5139_c1_1	GO:2000026	regulation of multicellular organismal development	biological_process
Endo_2_scaffold_5139_c1_1	GO:2000027	regulation of animal organ morphogenesis	biological_process
Endo_2_scaffold_5139_c1_1	GO:2000112	obsolete regulation of cellular macromolecule biosynthetic process	biological_process
Endo_2_scaffold_5139_c1_1	GO:2000278	regulation of DNA biosynthetic process	biological_process
Endo_2_scaffold_5139_c1_1	GO:2000495	regulation of cell proliferation involved in compound eye morphogenesis	biological_process
Endo_2_scaffold_5139_c1_1	GO:2001141	regulation of RNA biosynthetic process	biological_process
Endo_2_scaffold_5382_c1_7	GO:0003674	molecular_function	molecular_function
Endo_2_scaffold_5382_c1_7	GO:0003779	actin binding	molecular_function
Endo_2_scaffold_5382_c1_7	GO:0005488	binding	molecular_function
Endo_2_scaffold_5382_c1_7	GO:0005515	protein binding	molecular_function
Endo_2_scaffold_5382_c1_7	GO:0005575	cellular_component	cellular_component
Endo_2_scaffold_5382_c1_7	GO:0005622	intracellular anatomical structure	cellular_component
Endo_2_scaffold_5382_c1_7	GO:0005623	obsolete cell	cellular_component
Endo_2_scaffold_5382_c1_7	GO:0005737	cytoplasm	cellular_component
Endo_2_scaffold_5382_c1_7	GO:0005826	actomyosin contractile ring	cellular_component
Endo_2_scaffold_5382_c1_7	GO:0005856	cytoskeleton	cellular_component
Endo_2_scaffold_5382_c1_7	GO:0005885	Arp2/3 protein complex	cellular_component
Endo_2_scaffold_5382_c1_7	GO:0005937	mating projection	cellular_component
Endo_2_scaffold_5382_c1_7	GO:0005938	cell cortex	cellular_component
Endo_2_scaffold_5382_c1_7	GO:0006996	organelle organization	biological_process
Endo_2_scaffold_5382_c1_7	GO:0007010	cytoskeleton organization	biological_process
Endo_2_scaffold_5382_c1_7	GO:0007015	actin filament organization	biological_process
Endo_2_scaffold_5382_c1_7	GO:0008017	microtubule binding	molecular_function
Endo_2_scaffold_5382_c1_7	GO:0008064	regulation of actin polymerization or depolymerization	biological_process
Endo_2_scaffold_5382_c1_7	GO:0008092	cytoskeletal protein binding	molecular_function
Endo_2_scaffold_5382_c1_7	GO:0008150	biological_process	biological_process
Endo_2_scaffold_5382_c1_7	GO:0008154	actin polymerization or depolymerization	biological_process
Endo_2_scaffold_5382_c1_7	GO:0009987	cellular process	biological_process
Endo_2_scaffold_5382_c1_7	GO:0010638	positive regulation of organelle organization	biological_process
Endo_2_scaffold_5382_c1_7	GO:0010639	negative regulation of organelle organization	biological_process
Endo_2_scaffold_5382_c1_7	GO:0015629	actin cytoskeleton	cellular_component
Endo_2_scaffold_5382_c1_7	GO:0015631	tubulin binding	molecular_function
Endo_2_scaffold_5382_c1_7	GO:0016043	cellular component organization	biological_process
Endo_2_scaffold_5382_c1_7	GO:0022607	cellular component assembly	biological_process
Endo_2_scaffold_5382_c1_7	GO:0030036	actin cytoskeleton organization	biological_process
Endo_2_scaffold_5382_c1_7	GO:0030041	actin filament polymerization	biological_process
Endo_2_scaffold_5382_c1_7	GO:0030139	endocytic vesicle	cellular_component
Endo_2_scaffold_5382_c1_7	GO:0030427	site of polarized growth	cellular_component
Endo_2_scaffold_5382_c1_7	GO:0030479	actin cortical patch	cellular_component
Endo_2_scaffold_5382_c1_7	GO:0030832	regulation of actin filament length	biological_process
Endo_2_scaffold_5382_c1_7	GO:0030833	regulation of actin filament polymerization	biological_process
Endo_2_scaffold_5382_c1_7	GO:0030838	positive regulation of actin filament polymerization	biological_process
Endo_2_scaffold_5382_c1_7	GO:0030863	cortical cytoskeleton	cellular_component
Endo_2_scaffold_5382_c1_7	GO:0030864	cortical actin cytoskeleton	cellular_component
Endo_2_scaffold_5382_c1_7	GO:0031410	cytoplasmic vesicle	cellular_component
Endo_2_scaffold_5382_c1_7	GO:0031982	vesicle	cellular_component
Endo_2_scaffold_5382_c1_7	GO:0032153	cell division site	cellular_component
Endo_2_scaffold_5382_c1_7	GO:0032155	obsolete cell division site part	cellular_component
Endo_2_scaffold_5382_c1_7	GO:0032271	regulation of protein polymerization	biological_process
Endo_2_scaffold_5382_c1_7	GO:0032273	positive regulation of protein polymerization	biological_process
Endo_2_scaffold_5382_c1_7	GO:0032535	regulation of cellular component size	biological_process
Endo_2_scaffold_5382_c1_7	GO:0032956	regulation of actin cytoskeleton organization	biological_process
Endo_2_scaffold_5382_c1_7	GO:0033043	regulation of organelle organization	biological_process
Endo_2_scaffold_5382_c1_7	GO:0035838	growing cell tip	cellular_component
Endo_2_scaffold_5382_c1_7	GO:0042995	cell projection	cellular_component
Endo_2_scaffold_5382_c1_7	GO:0043226	organelle	cellular_component
Endo_2_scaffold_5382_c1_7	GO:0043229	intracellular organelle	cellular_component
Endo_2_scaffold_5382_c1_7	GO:0043332	mating projection tip	cellular_component
Endo_2_scaffold_5382_c1_7	GO:0044085	cellular component biogenesis	biological_process
Endo_2_scaffold_5382_c1_7	GO:0044087	regulation of cellular component biogenesis	biological_process
Endo_2_scaffold_5382_c1_7	GO:0044089	positive regulation of cellular component biogenesis	biological_process
Endo_2_scaffold_5382_c1_7	GO:0044422	obsolete organelle part	cellular_component
Endo_2_scaffold_5382_c1_7	GO:0044424	obsolete intracellular part	cellular_component
Endo_2_scaffold_5382_c1_7	GO:0044430	obsolete cytoskeletal part	cellular_component
Endo_2_scaffold_5382_c1_7	GO:0044444	obsolete cytoplasmic part	cellular_component
Endo_2_scaffold_5382_c1_7	GO:0044446	obsolete intracellular organelle part	cellular_component
Endo_2_scaffold_5382_c1_7	GO:0044448	obsolete cell cortex part	cellular_component
Endo_2_scaffold_5382_c1_7	GO:0044463	obsolete cell projection part	cellular_component
Endo_2_scaffold_5382_c1_7	GO:0044464	obsolete cell part	cellular_component
Endo_2_scaffold_5382_c1_7	GO:0048518	positive regulation of biological process	biological_process
Endo_2_scaffold_5382_c1_7	GO:0048519	negative regulation of biological process	biological_process
Endo_2_scaffold_5382_c1_7	GO:0048522	positive regulation of cellular process	biological_process
Endo_2_scaffold_5382_c1_7	GO:0048523	negative regulation of cellular process	biological_process
Endo_2_scaffold_5382_c1_7	GO:0050789	regulation of biological process	biological_process
Endo_2_scaffold_5382_c1_7	GO:0050794	regulation of cellular process	biological_process
Endo_2_scaffold_5382_c1_7	GO:0051015	actin filament binding	molecular_function
Endo_2_scaffold_5382_c1_7	GO:0051017	actin filament bundle assembly	biological_process
Endo_2_scaffold_5382_c1_7	GO:0051125	regulation of actin nucleation	biological_process
Endo_2_scaffold_5382_c1_7	GO:0051126	negative regulation of actin nucleation	biological_process
Endo_2_scaffold_5382_c1_7	GO:0051127	positive regulation of actin nucleation	biological_process
Endo_2_scaffold_5382_c1_7	GO:0051128	regulation of cellular component organization	biological_process
Endo_2_scaffold_5382_c1_7	GO:0051129	negative regulation of cellular component organization	biological_process
Endo_2_scaffold_5382_c1_7	GO:0051130	positive regulation of cellular component organization	biological_process
Endo_2_scaffold_5382_c1_7	GO:0051179	localization	biological_process
Endo_2_scaffold_5382_c1_7	GO:0051258	protein polymerization	biological_process
Endo_2_scaffold_5382_c1_7	GO:0051286	cell tip	cellular_component
Endo_2_scaffold_5382_c1_7	GO:0051493	regulation of cytoskeleton organization	biological_process
Endo_2_scaffold_5382_c1_7	GO:0051494	negative regulation of cytoskeleton organization	biological_process
Endo_2_scaffold_5382_c1_7	GO:0051495	positive regulation of cytoskeleton organization	biological_process
Endo_2_scaffold_5382_c1_7	GO:0051641	cellular localization	biological_process
Endo_2_scaffold_5382_c1_7	GO:0051666	actin cortical patch localization	biological_process
Endo_2_scaffold_5382_c1_7	GO:0060090	molecular adaptor activity	molecular_function
Endo_2_scaffold_5382_c1_7	GO:0061572	actin filament bundle organization	biological_process
Endo_2_scaffold_5382_c1_7	GO:0061645	endocytic patch	cellular_component
Endo_2_scaffold_5382_c1_7	GO:0065007	biological regulation	biological_process
Endo_2_scaffold_5382_c1_7	GO:0065008	regulation of biological quality	biological_process
Endo_2_scaffold_5382_c1_7	GO:0070938	contractile ring	cellular_component
Endo_2_scaffold_5382_c1_7	GO:0071840	cellular component organization or biogenesis	biological_process
Endo_2_scaffold_5382_c1_7	GO:0071944	cell periphery	cellular_component
Endo_2_scaffold_5382_c1_7	GO:0090066	regulation of anatomical structure size	biological_process
Endo_2_scaffold_5382_c1_7	GO:0097435	supramolecular fiber organization	biological_process
Endo_2_scaffold_5382_c1_7	GO:0097708	intracellular vesicle	cellular_component
Endo_2_scaffold_5382_c1_7	GO:0099568	cytoplasmic region	cellular_component
Endo_2_scaffold_5382_c1_7	GO:0110053	regulation of actin filament organization	biological_process
Endo_2_scaffold_5382_c1_7	GO:0120025	plasma membrane bounded cell projection	cellular_component
Endo_2_scaffold_5382_c1_7	GO:0120038	obsolete plasma membrane bounded cell projection part	cellular_component
Endo_2_scaffold_5382_c1_7	GO:1902903	regulation of supramolecular fiber organization	biological_process
Endo_2_scaffold_5382_c1_7	GO:1902904	negative regulation of supramolecular fiber organization	biological_process
Endo_2_scaffold_5382_c1_7	GO:1902905	positive regulation of supramolecular fiber organization	biological_process
Endo_2_scaffold_5382_c1_7	GO:1990819	actin fusion focus	cellular_component
Endo_2_scaffold_5444_c1_1	GO:0000003	reproduction	biological_process
Endo_2_scaffold_5444_c1_1	GO:0000018	regulation of DNA recombination	biological_process
Endo_2_scaffold_5444_c1_1	GO:0000019	regulation of mitotic recombination	biological_process
Endo_2_scaffold_5444_c1_1	GO:0000070	mitotic sister chromatid segregation	biological_process
Endo_2_scaffold_5444_c1_1	GO:0000075	cell cycle checkpoint signaling	biological_process
Endo_2_scaffold_5444_c1_1	GO:0000166	nucleotide binding	molecular_function
Endo_2_scaffold_5444_c1_1	GO:0000228	nuclear chromosome	cellular_component
Endo_2_scaffold_5444_c1_1	GO:0000278	mitotic cell cycle	biological_process
Endo_2_scaffold_5444_c1_1	GO:0000280	nuclear division	biological_process
Endo_2_scaffold_5444_c1_1	GO:0000712	resolution of meiotic recombination intermediates	biological_process
Endo_2_scaffold_5444_c1_1	GO:0000775	chromosome, centromeric region	cellular_component
Endo_2_scaffold_5444_c1_1	GO:0000785	chromatin	cellular_component
Endo_2_scaffold_5444_c1_1	GO:0000793	condensed chromosome	cellular_component
Endo_2_scaffold_5444_c1_1	GO:0000794	condensed nuclear chromosome	cellular_component
Endo_2_scaffold_5444_c1_1	GO:0000795	synaptonemal complex	cellular_component
Endo_2_scaffold_5444_c1_1	GO:0000819	sister chromatid segregation	biological_process
Endo_2_scaffold_5444_c1_1	GO:0003674	molecular_function	molecular_function
Endo_2_scaffold_5444_c1_1	GO:0003676	nucleic acid binding	molecular_function
Endo_2_scaffold_5444_c1_1	GO:0003677	DNA binding	molecular_function
Endo_2_scaffold_5444_c1_1	GO:0003824	catalytic activity	molecular_function
Endo_2_scaffold_5444_c1_1	GO:0003916	DNA topoisomerase activity	molecular_function
Endo_2_scaffold_5444_c1_1	GO:0005488	binding	molecular_function
Endo_2_scaffold_5444_c1_1	GO:0005524	ATP binding	molecular_function
Endo_2_scaffold_5444_c1_1	GO:0005575	cellular_component	cellular_component
Endo_2_scaffold_5444_c1_1	GO:0005622	intracellular anatomical structure	cellular_component
Endo_2_scaffold_5444_c1_1	GO:0005623	obsolete cell	cellular_component
Endo_2_scaffold_5444_c1_1	GO:0005634	nucleus	cellular_component
Endo_2_scaffold_5444_c1_1	GO:0005694	chromosome	cellular_component
Endo_2_scaffold_5444_c1_1	GO:0005737	cytoplasm	cellular_component
Endo_2_scaffold_5444_c1_1	GO:0005739	mitochondrion	cellular_component
Endo_2_scaffold_5444_c1_1	GO:0006259	DNA metabolic process	biological_process
Endo_2_scaffold_5444_c1_1	GO:0006260	DNA replication	biological_process
Endo_2_scaffold_5444_c1_1	GO:0006265	DNA topological change	biological_process
Endo_2_scaffold_5444_c1_1	GO:0006271	DNA strand elongation involved in DNA replication	biological_process
Endo_2_scaffold_5444_c1_1	GO:0006275	regulation of DNA replication	biological_process
Endo_2_scaffold_5444_c1_1	GO:0006310	DNA recombination	biological_process
Endo_2_scaffold_5444_c1_1	GO:0006325	chromatin organization	biological_process
Endo_2_scaffold_5444_c1_1	GO:0006338	chromatin remodeling	biological_process
Endo_2_scaffold_5444_c1_1	GO:0006725	cellular aromatic compound metabolic process	biological_process
Endo_2_scaffold_5444_c1_1	GO:0006807	nitrogen compound metabolic process	biological_process
Endo_2_scaffold_5444_c1_1	GO:0006996	organelle organization	biological_process
Endo_2_scaffold_5444_c1_1	GO:0007049	cell cycle	biological_process
Endo_2_scaffold_5444_c1_1	GO:0007059	chromosome segregation	biological_process
Endo_2_scaffold_5444_c1_1	GO:0007076	mitotic chromosome condensation	biological_process
Endo_2_scaffold_5444_c1_1	GO:0007093	mitotic cell cycle checkpoint signaling	biological_process
Endo_2_scaffold_5444_c1_1	GO:0007127	meiosis I	biological_process
Endo_2_scaffold_5444_c1_1	GO:0007131	reciprocal meiotic recombination	biological_process
Endo_2_scaffold_5444_c1_1	GO:0007346	regulation of mitotic cell cycle	biological_process
Endo_2_scaffold_5444_c1_1	GO:0008144	obsolete drug binding	molecular_function
Endo_2_scaffold_5444_c1_1	GO:0008150	biological_process	biological_process
Endo_2_scaffold_5444_c1_1	GO:0008152	metabolic process	biological_process
Endo_2_scaffold_5444_c1_1	GO:0009058	biosynthetic process	biological_process
Endo_2_scaffold_5444_c1_1	GO:0009059	macromolecule biosynthetic process	biological_process
Endo_2_scaffold_5444_c1_1	GO:0009889	regulation of biosynthetic process	biological_process
Endo_2_scaffold_5444_c1_1	GO:0009987	cellular process	biological_process
Endo_2_scaffold_5444_c1_1	GO:0010556	regulation of macromolecule biosynthetic process	biological_process
Endo_2_scaffold_5444_c1_1	GO:0016043	cellular component organization	biological_process
Endo_2_scaffold_5444_c1_1	GO:0016462	pyrophosphatase activity	molecular_function
Endo_2_scaffold_5444_c1_1	GO:0016787	hydrolase activity	molecular_function
Endo_2_scaffold_5444_c1_1	GO:0016817	hydrolase activity, acting on acid anhydrides	molecular_function
Endo_2_scaffold_5444_c1_1	GO:0016853	isomerase activity	molecular_function
Endo_2_scaffold_5444_c1_1	GO:0016887	ATP hydrolysis activity	molecular_function
Endo_2_scaffold_5444_c1_1	GO:0017076	purine nucleotide binding	molecular_function
Endo_2_scaffold_5444_c1_1	GO:0017111	ribonucleoside triphosphate phosphatase activity	molecular_function
Endo_2_scaffold_5444_c1_1	GO:0019222	regulation of metabolic process	biological_process
Endo_2_scaffold_5444_c1_1	GO:0022402	cell cycle process	biological_process
Endo_2_scaffold_5444_c1_1	GO:0022414	reproductive process	biological_process
Endo_2_scaffold_5444_c1_1	GO:0022616	DNA strand elongation	biological_process
Endo_2_scaffold_5444_c1_1	GO:0030261	chromosome condensation	biological_process
Endo_2_scaffold_5444_c1_1	GO:0030554	adenyl nucleotide binding	molecular_function
Endo_2_scaffold_5444_c1_1	GO:0031055	chromatin remodeling at centromere	biological_process
Endo_2_scaffold_5444_c1_1	GO:0031323	regulation of cellular metabolic process	biological_process
Endo_2_scaffold_5444_c1_1	GO:0031326	regulation of cellular biosynthetic process	biological_process
Endo_2_scaffold_5444_c1_1	GO:0031570	DNA integrity checkpoint signaling	biological_process
Endo_2_scaffold_5444_c1_1	GO:0031981	nuclear lumen	cellular_component
Endo_2_scaffold_5444_c1_1	GO:0032553	ribonucleotide binding	molecular_function
Endo_2_scaffold_5444_c1_1	GO:0032555	purine ribonucleotide binding	molecular_function
Endo_2_scaffold_5444_c1_1	GO:0032559	adenyl ribonucleotide binding	molecular_function
Endo_2_scaffold_5444_c1_1	GO:0034506	chromosome, centromeric core domain	cellular_component
Endo_2_scaffold_5444_c1_1	GO:0034641	cellular nitrogen compound metabolic process	biological_process
Endo_2_scaffold_5444_c1_1	GO:0034645	obsolete cellular macromolecule biosynthetic process	biological_process
Endo_2_scaffold_5444_c1_1	GO:0035639	purine ribonucleoside triphosphate binding	molecular_function
Endo_2_scaffold_5444_c1_1	GO:0035825	homologous recombination	biological_process
Endo_2_scaffold_5444_c1_1	GO:0036094	small molecule binding	molecular_function
Endo_2_scaffold_5444_c1_1	GO:0043167	ion binding	molecular_function
Endo_2_scaffold_5444_c1_1	GO:0043168	anion binding	molecular_function
Endo_2_scaffold_5444_c1_1	GO:0043170	macromolecule metabolic process	biological_process
Endo_2_scaffold_5444_c1_1	GO:0043226	organelle	cellular_component
Endo_2_scaffold_5444_c1_1	GO:0043229	intracellular organelle	cellular_component
Endo_2_scaffold_5444_c1_1	GO:0043233	organelle lumen	cellular_component
Endo_2_scaffold_5444_c1_1	GO:0044237	cellular metabolic process	biological_process
Endo_2_scaffold_5444_c1_1	GO:0044238	primary metabolic process	biological_process
Endo_2_scaffold_5444_c1_1	GO:0044249	cellular biosynthetic process	biological_process
Endo_2_scaffold_5444_c1_1	GO:0044260	obsolete cellular macromolecule metabolic process	biological_process
Endo_2_scaffold_5444_c1_1	GO:0044422	obsolete organelle part	cellular_component
Endo_2_scaffold_5444_c1_1	GO:0044424	obsolete intracellular part	cellular_component
Endo_2_scaffold_5444_c1_1	GO:0044427	obsolete chromosomal part	cellular_component
Endo_2_scaffold_5444_c1_1	GO:0044428	obsolete nuclear part	cellular_component
Endo_2_scaffold_5444_c1_1	GO:0044444	obsolete cytoplasmic part	cellular_component
Endo_2_scaffold_5444_c1_1	GO:0044446	obsolete intracellular organelle part	cellular_component
Endo_2_scaffold_5444_c1_1	GO:0044454	obsolete nuclear chromosome part	cellular_component
Endo_2_scaffold_5444_c1_1	GO:0044464	obsolete cell part	cellular_component
Endo_2_scaffold_5444_c1_1	GO:0044774	mitotic DNA integrity checkpoint signaling	biological_process
Endo_2_scaffold_5444_c1_1	GO:0045132	meiotic chromosome segregation	biological_process
Endo_2_scaffold_5444_c1_1	GO:0045786	negative regulation of cell cycle	biological_process
Endo_2_scaffold_5444_c1_1	GO:0045930	negative regulation of mitotic cell cycle	biological_process
Endo_2_scaffold_5444_c1_1	GO:0046483	heterocycle metabolic process	biological_process
Endo_2_scaffold_5444_c1_1	GO:0048285	organelle fission	biological_process
Endo_2_scaffold_5444_c1_1	GO:0048519	negative regulation of biological process	biological_process
Endo_2_scaffold_5444_c1_1	GO:0048523	negative regulation of cellular process	biological_process
Endo_2_scaffold_5444_c1_1	GO:0050789	regulation of biological process	biological_process
Endo_2_scaffold_5444_c1_1	GO:0050794	regulation of cellular process	biological_process
Endo_2_scaffold_5444_c1_1	GO:0051052	regulation of DNA metabolic process	biological_process
Endo_2_scaffold_5444_c1_1	GO:0051171	regulation of nitrogen compound metabolic process	biological_process
Endo_2_scaffold_5444_c1_1	GO:0051276	chromosome organization	biological_process
Endo_2_scaffold_5444_c1_1	GO:0051304	chromosome separation	biological_process
Endo_2_scaffold_5444_c1_1	GO:0051306	mitotic sister chromatid separation	biological_process
Endo_2_scaffold_5444_c1_1	GO:0051307	meiotic chromosome separation	biological_process
Endo_2_scaffold_5444_c1_1	GO:0051321	meiotic cell cycle	biological_process
Endo_2_scaffold_5444_c1_1	GO:0051726	regulation of cell cycle	biological_process
Endo_2_scaffold_5444_c1_1	GO:0060255	regulation of macromolecule metabolic process	biological_process
Endo_2_scaffold_5444_c1_1	GO:0061982	meiosis I cell cycle process	biological_process
Endo_2_scaffold_5444_c1_1	GO:0065007	biological regulation	biological_process
Endo_2_scaffold_5444_c1_1	GO:0070013	intracellular organelle lumen	cellular_component
Endo_2_scaffold_5444_c1_1	GO:0071103	DNA conformation change	biological_process
Endo_2_scaffold_5444_c1_1	GO:0071704	organic substance metabolic process	biological_process
Endo_2_scaffold_5444_c1_1	GO:0071840	cellular component organization or biogenesis	biological_process
Endo_2_scaffold_5444_c1_1	GO:0080090	regulation of primary metabolic process	biological_process
Endo_2_scaffold_5444_c1_1	GO:0090304	nucleic acid metabolic process	biological_process
Endo_2_scaffold_5444_c1_1	GO:0097046	replication fork progression beyond termination site	biological_process
Endo_2_scaffold_5444_c1_1	GO:0097047	DNA replication termination region	cellular_component
Endo_2_scaffold_5444_c1_1	GO:0097159	organic cyclic compound binding	molecular_function
Endo_2_scaffold_5444_c1_1	GO:0097367	carbohydrate derivative binding	molecular_function
Endo_2_scaffold_5444_c1_1	GO:0098687	chromosomal region	cellular_component
Endo_2_scaffold_5444_c1_1	GO:0098813	nuclear chromosome segregation	biological_process
Endo_2_scaffold_5444_c1_1	GO:0099086	synaptonemal structure	cellular_component
Endo_2_scaffold_5444_c1_1	GO:0140013	meiotic nuclear division	biological_process
Endo_2_scaffold_5444_c1_1	GO:0140014	mitotic nuclear division	biological_process
Endo_2_scaffold_5444_c1_1	GO:0140097	catalytic activity, acting on DNA	molecular_function
Endo_2_scaffold_5444_c1_1	GO:1901265	nucleoside phosphate binding	molecular_function
Endo_2_scaffold_5444_c1_1	GO:1901360	organic cyclic compound metabolic process	biological_process
Endo_2_scaffold_5444_c1_1	GO:1901363	heterocyclic compound binding	molecular_function
Endo_2_scaffold_5444_c1_1	GO:1901576	organic substance biosynthetic process	biological_process
Endo_2_scaffold_5444_c1_1	GO:1903046	meiotic cell cycle process	biological_process
Endo_2_scaffold_5444_c1_1	GO:1903047	mitotic cell cycle process	biological_process
Endo_2_scaffold_5444_c1_1	GO:2000112	obsolete regulation of cellular macromolecule biosynthetic process	biological_process
Endo_2_scaffold_5444_c1_1	GO:2000621	regulation of DNA replication termination	biological_process
Endo_2_scaffold_576_c1_10	GO:0000003	reproduction	biological_process
Endo_2_scaffold_576_c1_10	GO:0000302	response to reactive oxygen species	biological_process
Endo_2_scaffold_576_c1_10	GO:0000323	lytic vacuole	cellular_component
Endo_2_scaffold_576_c1_10	GO:0001666	response to hypoxia	biological_process
Endo_2_scaffold_576_c1_10	GO:0001701	in utero embryonic development	biological_process
Endo_2_scaffold_576_c1_10	GO:0001775	cell activation	biological_process
Endo_2_scaffold_576_c1_10	GO:0001821	histamine secretion	biological_process
Endo_2_scaffold_576_c1_10	GO:0001824	blastocyst development	biological_process
Endo_2_scaffold_576_c1_10	GO:0001825	blastocyst formation	biological_process
Endo_2_scaffold_576_c1_10	GO:0001829	trophectodermal cell differentiation	biological_process
Endo_2_scaffold_576_c1_10	GO:0001882	nucleoside binding	molecular_function
Endo_2_scaffold_576_c1_10	GO:0001883	purine nucleoside binding	molecular_function
Endo_2_scaffold_576_c1_10	GO:0001889	liver development	biological_process
Endo_2_scaffold_576_c1_10	GO:0001890	placenta development	biological_process
Endo_2_scaffold_576_c1_10	GO:0002027	regulation of heart rate	biological_process
Endo_2_scaffold_576_c1_10	GO:0002252	immune effector process	biological_process
Endo_2_scaffold_576_c1_10	GO:0002263	cell activation involved in immune response	biological_process
Endo_2_scaffold_576_c1_10	GO:0002285	lymphocyte activation involved in immune response	biological_process
Endo_2_scaffold_576_c1_10	GO:0002312	B cell activation involved in immune response	biological_process
Endo_2_scaffold_576_c1_10	GO:0002313	mature B cell differentiation involved in immune response	biological_process
Endo_2_scaffold_576_c1_10	GO:0002314	germinal center B cell differentiation	biological_process
Endo_2_scaffold_576_c1_10	GO:0002335	mature B cell differentiation	biological_process
Endo_2_scaffold_576_c1_10	GO:0002366	leukocyte activation involved in immune response	biological_process
Endo_2_scaffold_576_c1_10	GO:0002376	immune system process	biological_process
Endo_2_scaffold_576_c1_10	GO:0002520	immune system development	biological_process
Endo_2_scaffold_576_c1_10	GO:0002521	leukocyte differentiation	biological_process
Endo_2_scaffold_576_c1_10	GO:0002634	regulation of germinal center formation	biological_process
Endo_2_scaffold_576_c1_10	GO:0002636	positive regulation of germinal center formation	biological_process
Endo_2_scaffold_576_c1_10	GO:0002682	regulation of immune system process	biological_process
Endo_2_scaffold_576_c1_10	GO:0002683	negative regulation of immune system process	biological_process
Endo_2_scaffold_576_c1_10	GO:0002684	positive regulation of immune system process	biological_process
Endo_2_scaffold_576_c1_10	GO:0002685	regulation of leukocyte migration	biological_process
Endo_2_scaffold_576_c1_10	GO:0002686	negative regulation of leukocyte migration	biological_process
Endo_2_scaffold_576_c1_10	GO:0002694	regulation of leukocyte activation	biological_process
Endo_2_scaffold_576_c1_10	GO:0002696	positive regulation of leukocyte activation	biological_process
Endo_2_scaffold_576_c1_10	GO:0002819	regulation of adaptive immune response	biological_process
Endo_2_scaffold_576_c1_10	GO:0002821	positive regulation of adaptive immune response	biological_process
Endo_2_scaffold_576_c1_10	GO:0002822	regulation of adaptive immune response based on somatic recombination of immune receptors built from immunoglobulin superfamily domains	biological_process
Endo_2_scaffold_576_c1_10	GO:0002824	positive regulation of adaptive immune response based on somatic recombination of immune receptors built from immunoglobulin superfamily domains	biological_process
Endo_2_scaffold_576_c1_10	GO:0002902	regulation of B cell apoptotic process	biological_process
Endo_2_scaffold_576_c1_10	GO:0002903	negative regulation of B cell apoptotic process	biological_process
Endo_2_scaffold_576_c1_10	GO:0002905	regulation of mature B cell apoptotic process	biological_process
Endo_2_scaffold_576_c1_10	GO:0002906	negative regulation of mature B cell apoptotic process	biological_process
Endo_2_scaffold_576_c1_10	GO:0003006	developmental process involved in reproduction	biological_process
Endo_2_scaffold_576_c1_10	GO:0003674	molecular_function	molecular_function
Endo_2_scaffold_576_c1_10	GO:0003824	catalytic activity	molecular_function
Endo_2_scaffold_576_c1_10	GO:0004000	adenosine deaminase activity	molecular_function
Endo_2_scaffold_576_c1_10	GO:0005488	binding	molecular_function
Endo_2_scaffold_576_c1_10	GO:0005575	cellular_component	cellular_component
Endo_2_scaffold_576_c1_10	GO:0005576	extracellular region	cellular_component
Endo_2_scaffold_576_c1_10	GO:0005615	extracellular space	cellular_component
Endo_2_scaffold_576_c1_10	GO:0005622	intracellular anatomical structure	cellular_component
Endo_2_scaffold_576_c1_10	GO:0005623	obsolete cell	cellular_component
Endo_2_scaffold_576_c1_10	GO:0005737	cytoplasm	cellular_component
Endo_2_scaffold_576_c1_10	GO:0005764	lysosome	cellular_component
Endo_2_scaffold_576_c1_10	GO:0005773	vacuole	cellular_component
Endo_2_scaffold_576_c1_10	GO:0005829	cytosol	cellular_component
Endo_2_scaffold_576_c1_10	GO:0005886	plasma membrane	cellular_component
Endo_2_scaffold_576_c1_10	GO:0006144	purine nucleobase metabolic process	biological_process
Endo_2_scaffold_576_c1_10	GO:0006152	purine nucleoside catabolic process	biological_process
Endo_2_scaffold_576_c1_10	GO:0006154	adenosine catabolic process	biological_process
Endo_2_scaffold_576_c1_10	GO:0006157	deoxyadenosine catabolic process	biological_process
Endo_2_scaffold_576_c1_10	GO:0006163	purine nucleotide metabolic process	biological_process
Endo_2_scaffold_576_c1_10	GO:0006164	purine nucleotide biosynthetic process	biological_process
Endo_2_scaffold_576_c1_10	GO:0006195	purine nucleotide catabolic process	biological_process
Endo_2_scaffold_576_c1_10	GO:0006725	cellular aromatic compound metabolic process	biological_process
Endo_2_scaffold_576_c1_10	GO:0006753	nucleoside phosphate metabolic process	biological_process
Endo_2_scaffold_576_c1_10	GO:0006793	phosphorus metabolic process	biological_process
Endo_2_scaffold_576_c1_10	GO:0006807	nitrogen compound metabolic process	biological_process
Endo_2_scaffold_576_c1_10	GO:0006810	transport	biological_process
Endo_2_scaffold_576_c1_10	GO:0006811	monoatomic ion transport	biological_process
Endo_2_scaffold_576_c1_10	GO:0006812	monoatomic cation transport	biological_process
Endo_2_scaffold_576_c1_10	GO:0006836	neurotransmitter transport	biological_process
Endo_2_scaffold_576_c1_10	GO:0006937	regulation of muscle contraction	biological_process
Endo_2_scaffold_576_c1_10	GO:0006940	regulation of smooth muscle contraction	biological_process
Endo_2_scaffold_576_c1_10	GO:0006950	response to stress	biological_process
Endo_2_scaffold_576_c1_10	GO:0006955	immune response	biological_process
Endo_2_scaffold_576_c1_10	GO:0006979	response to oxidative stress	biological_process
Endo_2_scaffold_576_c1_10	GO:0007275	multicellular organism development	biological_process
Endo_2_scaffold_576_c1_10	GO:0007568	aging	biological_process
Endo_2_scaffold_576_c1_10	GO:0007584	response to nutrient	biological_process
Endo_2_scaffold_576_c1_10	GO:0008016	regulation of heart contraction	biological_process
Endo_2_scaffold_576_c1_10	GO:0008150	biological_process	biological_process
Endo_2_scaffold_576_c1_10	GO:0008152	metabolic process	biological_process
Endo_2_scaffold_576_c1_10	GO:0008270	zinc ion binding	molecular_function
Endo_2_scaffold_576_c1_10	GO:0008284	positive regulation of cell population proliferation	biological_process
Endo_2_scaffold_576_c1_10	GO:0009056	catabolic process	biological_process
Endo_2_scaffold_576_c1_10	GO:0009058	biosynthetic process	biological_process
Endo_2_scaffold_576_c1_10	GO:0009112	nucleobase metabolic process	biological_process
Endo_2_scaffold_576_c1_10	GO:0009113	purine nucleobase biosynthetic process	biological_process
Endo_2_scaffold_576_c1_10	GO:0009116	nucleoside metabolic process	biological_process
Endo_2_scaffold_576_c1_10	GO:0009117	nucleotide metabolic process	biological_process
Endo_2_scaffold_576_c1_10	GO:0009119	ribonucleoside metabolic process	biological_process
Endo_2_scaffold_576_c1_10	GO:0009120	deoxyribonucleoside metabolic process	biological_process
Endo_2_scaffold_576_c1_10	GO:0009141	nucleoside triphosphate metabolic process	biological_process
Endo_2_scaffold_576_c1_10	GO:0009143	nucleoside triphosphate catabolic process	biological_process
Endo_2_scaffold_576_c1_10	GO:0009144	purine nucleoside triphosphate metabolic process	biological_process
Endo_2_scaffold_576_c1_10	GO:0009146	purine nucleoside triphosphate catabolic process	biological_process
Endo_2_scaffold_576_c1_10	GO:0009151	purine deoxyribonucleotide metabolic process	biological_process
Endo_2_scaffold_576_c1_10	GO:0009155	purine deoxyribonucleotide catabolic process	biological_process
Endo_2_scaffold_576_c1_10	GO:0009163	nucleoside biosynthetic process	biological_process
Endo_2_scaffold_576_c1_10	GO:0009164	nucleoside catabolic process	biological_process
Endo_2_scaffold_576_c1_10	GO:0009165	nucleotide biosynthetic process	biological_process
Endo_2_scaffold_576_c1_10	GO:0009166	nucleotide catabolic process	biological_process
Endo_2_scaffold_576_c1_10	GO:0009200	deoxyribonucleoside triphosphate metabolic process	biological_process
Endo_2_scaffold_576_c1_10	GO:0009204	deoxyribonucleoside triphosphate catabolic process	biological_process
Endo_2_scaffold_576_c1_10	GO:0009215	purine deoxyribonucleoside triphosphate metabolic process	biological_process
Endo_2_scaffold_576_c1_10	GO:0009217	purine deoxyribonucleoside triphosphate catabolic process	biological_process
Endo_2_scaffold_576_c1_10	GO:0009262	deoxyribonucleotide metabolic process	biological_process
Endo_2_scaffold_576_c1_10	GO:0009264	deoxyribonucleotide catabolic process	biological_process
Endo_2_scaffold_576_c1_10	GO:0009410	response to xenobiotic stimulus	biological_process
Endo_2_scaffold_576_c1_10	GO:0009605	response to external stimulus	biological_process
Endo_2_scaffold_576_c1_10	GO:0009628	response to abiotic stimulus	biological_process
Endo_2_scaffold_576_c1_10	GO:0009636	response to toxic substance	biological_process
Endo_2_scaffold_576_c1_10	GO:0009653	anatomical structure morphogenesis	biological_process
Endo_2_scaffold_576_c1_10	GO:0009790	embryo development	biological_process
Endo_2_scaffold_576_c1_10	GO:0009792	embryo development ending in birth or egg hatching	biological_process
Endo_2_scaffold_576_c1_10	GO:0009888	tissue development	biological_process
Endo_2_scaffold_576_c1_10	GO:0009897	external side of plasma membrane	cellular_component
Endo_2_scaffold_576_c1_10	GO:0009966	regulation of signal transduction	biological_process
Endo_2_scaffold_576_c1_10	GO:0009967	positive regulation of signal transduction	biological_process
Endo_2_scaffold_576_c1_10	GO:0009968	negative regulation of signal transduction	biological_process
Endo_2_scaffold_576_c1_10	GO:0009986	cell surface	cellular_component
Endo_2_scaffold_576_c1_10	GO:0009987	cellular process	biological_process
Endo_2_scaffold_576_c1_10	GO:0009991	response to extracellular stimulus	biological_process
Endo_2_scaffold_576_c1_10	GO:0010033	response to organic substance	biological_process
Endo_2_scaffold_576_c1_10	GO:0010035	response to inorganic substance	biological_process
Endo_2_scaffold_576_c1_10	GO:0010243	response to organonitrogen compound	biological_process
Endo_2_scaffold_576_c1_10	GO:0010460	positive regulation of heart rate	biological_process
Endo_2_scaffold_576_c1_10	GO:0010646	regulation of cell communication	biological_process
Endo_2_scaffold_576_c1_10	GO:0010647	positive regulation of cell communication	biological_process
Endo_2_scaffold_576_c1_10	GO:0010648	negative regulation of cell communication	biological_process
Endo_2_scaffold_576_c1_10	GO:0010941	regulation of cell death	biological_process
Endo_2_scaffold_576_c1_10	GO:0014070	response to organic cyclic compound	biological_process
Endo_2_scaffold_576_c1_10	GO:0014072	response to isoquinoline alkaloid	biological_process
Endo_2_scaffold_576_c1_10	GO:0016020	membrane	cellular_component
Endo_2_scaffold_576_c1_10	GO:0016787	hydrolase activity	molecular_function
Endo_2_scaffold_576_c1_10	GO:0018130	heterocycle biosynthetic process	biological_process
Endo_2_scaffold_576_c1_10	GO:0019239	deaminase activity	molecular_function
Endo_2_scaffold_576_c1_10	GO:0019438	aromatic compound biosynthetic process	biological_process
Endo_2_scaffold_576_c1_10	GO:0019439	aromatic compound catabolic process	biological_process
Endo_2_scaffold_576_c1_10	GO:0019637	organophosphate metabolic process	biological_process
Endo_2_scaffold_576_c1_10	GO:0019692	deoxyribose phosphate metabolic process	biological_process
Endo_2_scaffold_576_c1_10	GO:0022414	reproductive process	biological_process
Endo_2_scaffold_576_c1_10	GO:0022603	regulation of anatomical structure morphogenesis	biological_process
Endo_2_scaffold_576_c1_10	GO:0023051	regulation of signaling	biological_process
Endo_2_scaffold_576_c1_10	GO:0023056	positive regulation of signaling	biological_process
Endo_2_scaffold_576_c1_10	GO:0023057	negative regulation of signaling	biological_process
Endo_2_scaffold_576_c1_10	GO:0030097	hemopoiesis	biological_process
Endo_2_scaffold_576_c1_10	GO:0030098	lymphocyte differentiation	biological_process
Endo_2_scaffold_576_c1_10	GO:0030154	cell differentiation	biological_process
Endo_2_scaffold_576_c1_10	GO:0030155	regulation of cell adhesion	biological_process
Endo_2_scaffold_576_c1_10	GO:0030183	B cell differentiation	biological_process
Endo_2_scaffold_576_c1_10	GO:0030323	respiratory tube development	biological_process
Endo_2_scaffold_576_c1_10	GO:0030324	lung development	biological_process
Endo_2_scaffold_576_c1_10	GO:0030334	regulation of cell migration	biological_process
Endo_2_scaffold_576_c1_10	GO:0030336	negative regulation of cell migration	biological_process
Endo_2_scaffold_576_c1_10	GO:0030425	dendrite	cellular_component
Endo_2_scaffold_576_c1_10	GO:0030888	regulation of B cell proliferation	biological_process
Endo_2_scaffold_576_c1_10	GO:0030890	positive regulation of B cell proliferation	biological_process
Endo_2_scaffold_576_c1_10	GO:0031347	regulation of defense response	biological_process
Endo_2_scaffold_576_c1_10	GO:0031348	negative regulation of defense response	biological_process
Endo_2_scaffold_576_c1_10	GO:0031667	response to nutrient levels	biological_process
Endo_2_scaffold_576_c1_10	GO:0032101	regulation of response to external stimulus	biological_process
Endo_2_scaffold_576_c1_10	GO:0032102	negative regulation of response to external stimulus	biological_process
Endo_2_scaffold_576_c1_10	GO:0032261	purine nucleotide salvage	biological_process
Endo_2_scaffold_576_c1_10	GO:0032501	multicellular organismal process	biological_process
Endo_2_scaffold_576_c1_10	GO:0032502	developmental process	biological_process
Endo_2_scaffold_576_c1_10	GO:0032838	plasma membrane bounded cell projection cytoplasm	cellular_component
Endo_2_scaffold_576_c1_10	GO:0032839	dendrite cytoplasm	cellular_component
Endo_2_scaffold_576_c1_10	GO:0032879	regulation of localization	biological_process
Endo_2_scaffold_576_c1_10	GO:0032944	regulation of mononuclear cell proliferation	biological_process
Endo_2_scaffold_576_c1_10	GO:0032946	positive regulation of mononuclear cell proliferation	biological_process
Endo_2_scaffold_576_c1_10	GO:0033081	regulation of T cell differentiation in thymus	biological_process
Endo_2_scaffold_576_c1_10	GO:0033089	positive regulation of T cell differentiation in thymus	biological_process
Endo_2_scaffold_576_c1_10	GO:0033197	response to vitamin E	biological_process
Endo_2_scaffold_576_c1_10	GO:0033273	response to vitamin	biological_process
Endo_2_scaffold_576_c1_10	GO:0033628	regulation of cell adhesion mediated by integrin	biological_process
Endo_2_scaffold_576_c1_10	GO:0034641	cellular nitrogen compound metabolic process	biological_process
Endo_2_scaffold_576_c1_10	GO:0035295	tube development	biological_process
Endo_2_scaffold_576_c1_10	GO:0036094	small molecule binding	molecular_function
Endo_2_scaffold_576_c1_10	GO:0036293	response to decreased oxygen levels	biological_process
Endo_2_scaffold_576_c1_10	GO:0036477	somatodendritic compartment	cellular_component
Endo_2_scaffold_576_c1_10	GO:0040012	regulation of locomotion	biological_process
Endo_2_scaffold_576_c1_10	GO:0040013	negative regulation of locomotion	biological_process
Endo_2_scaffold_576_c1_10	GO:0042110	T cell activation	biological_process
Endo_2_scaffold_576_c1_10	GO:0042113	B cell activation	biological_process
Endo_2_scaffold_576_c1_10	GO:0042127	regulation of cell population proliferation	biological_process
Endo_2_scaffold_576_c1_10	GO:0042221	response to chemical	biological_process
Endo_2_scaffold_576_c1_10	GO:0042278	purine nucleoside metabolic process	biological_process
Endo_2_scaffold_576_c1_10	GO:0042321	negative regulation of circadian sleep/wake cycle, sleep	biological_process
Endo_2_scaffold_576_c1_10	GO:0042440	pigment metabolic process	biological_process
Endo_2_scaffold_576_c1_10	GO:0042451	purine nucleoside biosynthetic process	biological_process
Endo_2_scaffold_576_c1_10	GO:0042454	ribonucleoside catabolic process	biological_process
Endo_2_scaffold_576_c1_10	GO:0042455	ribonucleoside biosynthetic process	biological_process
Endo_2_scaffold_576_c1_10	GO:0042542	response to hydrogen peroxide	biological_process
Endo_2_scaffold_576_c1_10	GO:0042749	regulation of circadian sleep/wake cycle	biological_process
Endo_2_scaffold_576_c1_10	GO:0042752	regulation of circadian rhythm	biological_process
Endo_2_scaffold_576_c1_10	GO:0042754	negative regulation of circadian rhythm	biological_process
Endo_2_scaffold_576_c1_10	GO:0042981	regulation of apoptotic process	biological_process
Endo_2_scaffold_576_c1_10	GO:0042995	cell projection	cellular_component
Endo_2_scaffold_576_c1_10	GO:0043005	neuron projection	cellular_component
Endo_2_scaffold_576_c1_10	GO:0043009	chordate embryonic development	biological_process
Endo_2_scaffold_576_c1_10	GO:0043025	neuronal cell body	cellular_component
Endo_2_scaffold_576_c1_10	GO:0043066	negative regulation of apoptotic process	biological_process
Endo_2_scaffold_576_c1_10	GO:0043067	regulation of programmed cell death	biological_process
Endo_2_scaffold_576_c1_10	GO:0043069	negative regulation of programmed cell death	biological_process
Endo_2_scaffold_576_c1_10	GO:0043094	cellular metabolic compound salvage	biological_process
Endo_2_scaffold_576_c1_10	GO:0043096	purine nucleobase salvage	biological_process
Endo_2_scaffold_576_c1_10	GO:0043103	hypoxanthine salvage	biological_process
Endo_2_scaffold_576_c1_10	GO:0043167	ion binding	molecular_function
Endo_2_scaffold_576_c1_10	GO:0043169	cation binding	molecular_function
Endo_2_scaffold_576_c1_10	GO:0043173	nucleotide salvage	biological_process
Endo_2_scaffold_576_c1_10	GO:0043226	organelle	cellular_component
Endo_2_scaffold_576_c1_10	GO:0043229	intracellular organelle	cellular_component
Endo_2_scaffold_576_c1_10	GO:0043278	response to morphine	biological_process
Endo_2_scaffold_576_c1_10	GO:0043279	response to alkaloid	biological_process
Endo_2_scaffold_576_c1_10	GO:0044057	regulation of system process	biological_process
Endo_2_scaffold_576_c1_10	GO:0044237	cellular metabolic process	biological_process
Endo_2_scaffold_576_c1_10	GO:0044238	primary metabolic process	biological_process
Endo_2_scaffold_576_c1_10	GO:0044248	cellular catabolic process	biological_process
Endo_2_scaffold_576_c1_10	GO:0044249	cellular biosynthetic process	biological_process
Endo_2_scaffold_576_c1_10	GO:0044270	cellular nitrogen compound catabolic process	biological_process
Endo_2_scaffold_576_c1_10	GO:0044271	cellular nitrogen compound biosynthetic process	biological_process
Endo_2_scaffold_576_c1_10	GO:0044281	small molecule metabolic process	biological_process
Endo_2_scaffold_576_c1_10	GO:0044282	small molecule catabolic process	biological_process
Endo_2_scaffold_576_c1_10	GO:0044283	small molecule biosynthetic process	biological_process
Endo_2_scaffold_576_c1_10	GO:0044297	cell body	cellular_component
Endo_2_scaffold_576_c1_10	GO:0044421	obsolete extracellular region part	cellular_component
Endo_2_scaffold_576_c1_10	GO:0044424	obsolete intracellular part	cellular_component
Endo_2_scaffold_576_c1_10	GO:0044425	obsolete membrane part	cellular_component
Endo_2_scaffold_576_c1_10	GO:0044444	obsolete cytoplasmic part	cellular_component
Endo_2_scaffold_576_c1_10	GO:0044459	obsolete plasma membrane part	cellular_component
Endo_2_scaffold_576_c1_10	GO:0044463	obsolete cell projection part	cellular_component
Endo_2_scaffold_576_c1_10	GO:0044464	obsolete cell part	cellular_component
Endo_2_scaffold_576_c1_10	GO:0045117	azole transmembrane transport	biological_process
Endo_2_scaffold_576_c1_10	GO:0045187	regulation of circadian sleep/wake cycle, sleep	biological_process
Endo_2_scaffold_576_c1_10	GO:0045321	leukocyte activation	biological_process
Endo_2_scaffold_576_c1_10	GO:0045580	regulation of T cell differentiation	biological_process
Endo_2_scaffold_576_c1_10	GO:0045582	positive regulation of T cell differentiation	biological_process
Endo_2_scaffold_576_c1_10	GO:0045595	regulation of cell differentiation	biological_process
Endo_2_scaffold_576_c1_10	GO:0045597	positive regulation of cell differentiation	biological_process
Endo_2_scaffold_576_c1_10	GO:0045619	regulation of lymphocyte differentiation	biological_process
Endo_2_scaffold_576_c1_10	GO:0045621	positive regulation of lymphocyte differentiation	biological_process
Endo_2_scaffold_576_c1_10	GO:0045785	positive regulation of cell adhesion	biological_process
Endo_2_scaffold_576_c1_10	GO:0045823	positive regulation of heart contraction	biological_process
Endo_2_scaffold_576_c1_10	GO:0045933	positive regulation of muscle contraction	biological_process
Endo_2_scaffold_576_c1_10	GO:0045987	positive regulation of smooth muscle contraction	biological_process
Endo_2_scaffold_576_c1_10	GO:0046060	dATP metabolic process	biological_process
Endo_2_scaffold_576_c1_10	GO:0046061	dATP catabolic process	biological_process
Endo_2_scaffold_576_c1_10	GO:0046085	adenosine metabolic process	biological_process
Endo_2_scaffold_576_c1_10	GO:0046090	deoxyadenosine metabolic process	biological_process
Endo_2_scaffold_576_c1_10	GO:0046100	hypoxanthine metabolic process	biological_process
Endo_2_scaffold_576_c1_10	GO:0046101	hypoxanthine biosynthetic process	biological_process
Endo_2_scaffold_576_c1_10	GO:0046102	inosine metabolic process	biological_process
Endo_2_scaffold_576_c1_10	GO:0046103	inosine biosynthetic process	biological_process
Endo_2_scaffold_576_c1_10	GO:0046110	xanthine metabolic process	biological_process
Endo_2_scaffold_576_c1_10	GO:0046111	xanthine biosynthetic process	biological_process
Endo_2_scaffold_576_c1_10	GO:0046112	nucleobase biosynthetic process	biological_process
Endo_2_scaffold_576_c1_10	GO:0046121	deoxyribonucleoside catabolic process	biological_process
Endo_2_scaffold_576_c1_10	GO:0046122	purine deoxyribonucleoside metabolic process	biological_process
Endo_2_scaffold_576_c1_10	GO:0046124	purine deoxyribonucleoside catabolic process	biological_process
Endo_2_scaffold_576_c1_10	GO:0046128	purine ribonucleoside metabolic process	biological_process
Endo_2_scaffold_576_c1_10	GO:0046129	purine ribonucleoside biosynthetic process	biological_process
Endo_2_scaffold_576_c1_10	GO:0046130	purine ribonucleoside catabolic process	biological_process
Endo_2_scaffold_576_c1_10	GO:0046148	pigment biosynthetic process	biological_process
Endo_2_scaffold_576_c1_10	GO:0046386	deoxyribose phosphate catabolic process	biological_process
Endo_2_scaffold_576_c1_10	GO:0046434	organophosphate catabolic process	biological_process
Endo_2_scaffold_576_c1_10	GO:0046483	heterocycle metabolic process	biological_process
Endo_2_scaffold_576_c1_10	GO:0046649	lymphocyte activation	biological_process
Endo_2_scaffold_576_c1_10	GO:0046677	response to antibiotic	biological_process
Endo_2_scaffold_576_c1_10	GO:0046700	heterocycle catabolic process	biological_process
Endo_2_scaffold_576_c1_10	GO:0046872	metal ion binding	molecular_function
Endo_2_scaffold_576_c1_10	GO:0046903	secretion	biological_process
Endo_2_scaffold_576_c1_10	GO:0046914	transition metal ion binding	molecular_function
Endo_2_scaffold_576_c1_10	GO:0048286	lung alveolus development	biological_process
Endo_2_scaffold_576_c1_10	GO:0048513	animal organ development	biological_process
Endo_2_scaffold_576_c1_10	GO:0048518	positive regulation of biological process	biological_process
Endo_2_scaffold_576_c1_10	GO:0048519	negative regulation of biological process	biological_process
Endo_2_scaffold_576_c1_10	GO:0048521	negative regulation of behavior	biological_process
Endo_2_scaffold_576_c1_10	GO:0048522	positive regulation of cellular process	biological_process
Endo_2_scaffold_576_c1_10	GO:0048523	negative regulation of cellular process	biological_process
Endo_2_scaffold_576_c1_10	GO:0048534	hematopoietic or lymphoid organ development	biological_process
Endo_2_scaffold_576_c1_10	GO:0048541	Peyer's patch development	biological_process
Endo_2_scaffold_576_c1_10	GO:0048565	digestive tract development	biological_process
Endo_2_scaffold_576_c1_10	GO:0048566	embryonic digestive tract development	biological_process
Endo_2_scaffold_576_c1_10	GO:0048568	embryonic organ development	biological_process
Endo_2_scaffold_576_c1_10	GO:0048583	regulation of response to stimulus	biological_process
Endo_2_scaffold_576_c1_10	GO:0048584	positive regulation of response to stimulus	biological_process
Endo_2_scaffold_576_c1_10	GO:0048585	negative regulation of response to stimulus	biological_process
Endo_2_scaffold_576_c1_10	GO:0048608	reproductive structure development	biological_process
Endo_2_scaffold_576_c1_10	GO:0048646	anatomical structure formation involved in morphogenesis	biological_process
Endo_2_scaffold_576_c1_10	GO:0048731	system development	biological_process
Endo_2_scaffold_576_c1_10	GO:0048732	gland development	biological_process
Endo_2_scaffold_576_c1_10	GO:0048856	anatomical structure development	biological_process
Endo_2_scaffold_576_c1_10	GO:0048869	cellular developmental process	biological_process
Endo_2_scaffold_576_c1_10	GO:0050670	regulation of lymphocyte proliferation	biological_process
Endo_2_scaffold_576_c1_10	GO:0050671	positive regulation of lymphocyte proliferation	biological_process
Endo_2_scaffold_576_c1_10	GO:0050727	regulation of inflammatory response	biological_process
Endo_2_scaffold_576_c1_10	GO:0050728	negative regulation of inflammatory response	biological_process
Endo_2_scaffold_576_c1_10	GO:0050776	regulation of immune response	biological_process
Endo_2_scaffold_576_c1_10	GO:0050778	positive regulation of immune response	biological_process
Endo_2_scaffold_576_c1_10	GO:0050789	regulation of biological process	biological_process
Endo_2_scaffold_576_c1_10	GO:0050793	regulation of developmental process	biological_process
Endo_2_scaffold_576_c1_10	GO:0050794	regulation of cellular process	biological_process
Endo_2_scaffold_576_c1_10	GO:0050795	regulation of behavior	biological_process
Endo_2_scaffold_576_c1_10	GO:0050856	regulation of T cell receptor signaling pathway	biological_process
Endo_2_scaffold_576_c1_10	GO:0050862	positive regulation of T cell receptor signaling pathway	biological_process
Endo_2_scaffold_576_c1_10	GO:0050863	regulation of T cell activation	biological_process
Endo_2_scaffold_576_c1_10	GO:0050864	regulation of B cell activation	biological_process
Endo_2_scaffold_576_c1_10	GO:0050865	regulation of cell activation	biological_process
Endo_2_scaffold_576_c1_10	GO:0050867	positive regulation of cell activation	biological_process
Endo_2_scaffold_576_c1_10	GO:0050870	positive regulation of T cell activation	biological_process
Endo_2_scaffold_576_c1_10	GO:0050871	positive regulation of B cell activation	biological_process
Endo_2_scaffold_576_c1_10	GO:0050878	regulation of body fluid levels	biological_process
Endo_2_scaffold_576_c1_10	GO:0050896	response to stimulus	biological_process
Endo_2_scaffold_576_c1_10	GO:0051046	regulation of secretion	biological_process
Endo_2_scaffold_576_c1_10	GO:0051048	negative regulation of secretion	biological_process
Endo_2_scaffold_576_c1_10	GO:0051049	regulation of transport	biological_process
Endo_2_scaffold_576_c1_10	GO:0051051	negative regulation of transport	biological_process
Endo_2_scaffold_576_c1_10	GO:0051094	positive regulation of developmental process	biological_process
Endo_2_scaffold_576_c1_10	GO:0051179	localization	biological_process
Endo_2_scaffold_576_c1_10	GO:0051234	establishment of localization	biological_process
Endo_2_scaffold_576_c1_10	GO:0051239	regulation of multicellular organismal process	biological_process
Endo_2_scaffold_576_c1_10	GO:0051240	positive regulation of multicellular organismal process	biological_process
Endo_2_scaffold_576_c1_10	GO:0051241	negative regulation of multicellular organismal process	biological_process
Endo_2_scaffold_576_c1_10	GO:0051249	regulation of lymphocyte activation	biological_process
Endo_2_scaffold_576_c1_10	GO:0051251	positive regulation of lymphocyte activation	biological_process
Endo_2_scaffold_576_c1_10	GO:0051270	obsolete regulation of cellular component movement	biological_process
Endo_2_scaffold_576_c1_10	GO:0051271	obsolete negative regulation of cellular component movement	biological_process
Endo_2_scaffold_576_c1_10	GO:0051608	histamine transport	biological_process
Endo_2_scaffold_576_c1_10	GO:0055123	digestive system development	biological_process
Endo_2_scaffold_576_c1_10	GO:0060167	regulation of adenosine receptor signaling pathway	biological_process
Endo_2_scaffold_576_c1_10	GO:0060169	negative regulation of adenosine receptor signaling pathway	biological_process
Endo_2_scaffold_576_c1_10	GO:0060359	response to ammonium ion	biological_process
Endo_2_scaffold_576_c1_10	GO:0060405	regulation of penile erection	biological_process
Endo_2_scaffold_576_c1_10	GO:0060407	negative regulation of penile erection	biological_process
Endo_2_scaffold_576_c1_10	GO:0060541	respiratory system development	biological_process
Endo_2_scaffold_576_c1_10	GO:0060548	negative regulation of cell death	biological_process
Endo_2_scaffold_576_c1_10	GO:0061008	hepaticobiliary system development	biological_process
Endo_2_scaffold_576_c1_10	GO:0061458	reproductive system development	biological_process
Endo_2_scaffold_576_c1_10	GO:0065007	biological regulation	biological_process
Endo_2_scaffold_576_c1_10	GO:0065008	regulation of biological quality	biological_process
Endo_2_scaffold_576_c1_10	GO:0070228	regulation of lymphocyte apoptotic process	biological_process
Endo_2_scaffold_576_c1_10	GO:0070229	negative regulation of lymphocyte apoptotic process	biological_process
Endo_2_scaffold_576_c1_10	GO:0070232	regulation of T cell apoptotic process	biological_process
Endo_2_scaffold_576_c1_10	GO:0070233	negative regulation of T cell apoptotic process	biological_process
Endo_2_scaffold_576_c1_10	GO:0070243	regulation of thymocyte apoptotic process	biological_process
Endo_2_scaffold_576_c1_10	GO:0070244	negative regulation of thymocyte apoptotic process	biological_process
Endo_2_scaffold_576_c1_10	GO:0070255	regulation of mucus secretion	biological_process
Endo_2_scaffold_576_c1_10	GO:0070256	negative regulation of mucus secretion	biological_process
Endo_2_scaffold_576_c1_10	GO:0070482	response to oxygen levels	biological_process
Endo_2_scaffold_576_c1_10	GO:0070663	regulation of leukocyte proliferation	biological_process
Endo_2_scaffold_576_c1_10	GO:0070665	positive regulation of leukocyte proliferation	biological_process
Endo_2_scaffold_576_c1_10	GO:0071702	organic substance transport	biological_process
Endo_2_scaffold_576_c1_10	GO:0071704	organic substance metabolic process	biological_process
Endo_2_scaffold_576_c1_10	GO:0071705	nitrogen compound transport	biological_process
Endo_2_scaffold_576_c1_10	GO:0071944	cell periphery	cellular_component
Endo_2_scaffold_576_c1_10	GO:0072347	response to anesthetic	biological_process
Endo_2_scaffold_576_c1_10	GO:0080134	regulation of response to stress	biological_process
Endo_2_scaffold_576_c1_10	GO:0090257	regulation of muscle system process	biological_process
Endo_2_scaffold_576_c1_10	GO:0090407	organophosphate biosynthetic process	biological_process
Endo_2_scaffold_576_c1_10	GO:0097159	organic cyclic compound binding	molecular_function
Endo_2_scaffold_576_c1_10	GO:0097367	carbohydrate derivative binding	molecular_function
Endo_2_scaffold_576_c1_10	GO:0097447	dendritic tree	cellular_component
Endo_2_scaffold_576_c1_10	GO:0097458	obsolete neuron part	cellular_component
Endo_2_scaffold_576_c1_10	GO:0098552	side of membrane	cellular_component
Endo_2_scaffold_576_c1_10	GO:0099568	cytoplasmic region	cellular_component
Endo_2_scaffold_576_c1_10	GO:0120025	plasma membrane bounded cell projection	cellular_component
Endo_2_scaffold_576_c1_10	GO:0120038	obsolete plasma membrane bounded cell projection part	cellular_component
Endo_2_scaffold_576_c1_10	GO:0120111	neuron projection cytoplasm	cellular_component
Endo_2_scaffold_576_c1_10	GO:1901135	carbohydrate derivative metabolic process	biological_process
Endo_2_scaffold_576_c1_10	GO:1901136	carbohydrate derivative catabolic process	biological_process
Endo_2_scaffold_576_c1_10	GO:1901137	carbohydrate derivative biosynthetic process	biological_process
Endo_2_scaffold_576_c1_10	GO:1901292	nucleoside phosphate catabolic process	biological_process
Endo_2_scaffold_576_c1_10	GO:1901293	nucleoside phosphate biosynthetic process	biological_process
Endo_2_scaffold_576_c1_10	GO:1901360	organic cyclic compound metabolic process	biological_process
Endo_2_scaffold_576_c1_10	GO:1901361	organic cyclic compound catabolic process	biological_process
Endo_2_scaffold_576_c1_10	GO:1901362	organic cyclic compound biosynthetic process	biological_process
Endo_2_scaffold_576_c1_10	GO:1901363	heterocyclic compound binding	molecular_function
Endo_2_scaffold_576_c1_10	GO:1901564	organonitrogen compound metabolic process	biological_process
Endo_2_scaffold_576_c1_10	GO:1901565	organonitrogen compound catabolic process	biological_process
Endo_2_scaffold_576_c1_10	GO:1901566	organonitrogen compound biosynthetic process	biological_process
Endo_2_scaffold_576_c1_10	GO:1901575	organic substance catabolic process	biological_process
Endo_2_scaffold_576_c1_10	GO:1901576	organic substance biosynthetic process	biological_process
Endo_2_scaffold_576_c1_10	GO:1901657	glycosyl compound metabolic process	biological_process
Endo_2_scaffold_576_c1_10	GO:1901658	glycosyl compound catabolic process	biological_process
Endo_2_scaffold_576_c1_10	GO:1901659	glycosyl compound biosynthetic process	biological_process
Endo_2_scaffold_576_c1_10	GO:1901698	response to nitrogen compound	biological_process
Endo_2_scaffold_576_c1_10	GO:1902105	regulation of leukocyte differentiation	biological_process
Endo_2_scaffold_576_c1_10	GO:1902107	positive regulation of leukocyte differentiation	biological_process
Endo_2_scaffold_576_c1_10	GO:1902531	regulation of intracellular signal transduction	biological_process
Endo_2_scaffold_576_c1_10	GO:1902533	positive regulation of intracellular signal transduction	biological_process
Endo_2_scaffold_576_c1_10	GO:1903522	regulation of blood circulation	biological_process
Endo_2_scaffold_576_c1_10	GO:1903524	positive regulation of blood circulation	biological_process
Endo_2_scaffold_576_c1_10	GO:1903706	regulation of hemopoiesis	biological_process
Endo_2_scaffold_576_c1_10	GO:1903708	positive regulation of hemopoiesis	biological_process
Endo_2_scaffold_576_c1_10	GO:2000026	regulation of multicellular organismal development	biological_process
Endo_2_scaffold_576_c1_10	GO:2000106	regulation of leukocyte apoptotic process	biological_process
Endo_2_scaffold_576_c1_10	GO:2000107	negative regulation of leukocyte apoptotic process	biological_process
Endo_2_scaffold_576_c1_10	GO:2000145	regulation of cell motility	biological_process
Endo_2_scaffold_576_c1_10	GO:2000146	negative regulation of cell motility	biological_process
Endo_2_scaffold_576_c1_10	GO:2000241	regulation of reproductive process	biological_process
Endo_2_scaffold_576_c1_10	GO:2000242	negative regulation of reproductive process	biological_process
Endo_2_scaffold_576_c1_4	GO:0003674	molecular_function	molecular_function
Endo_2_scaffold_576_c1_4	GO:0003824	catalytic activity	molecular_function
Endo_2_scaffold_576_c1_4	GO:0005575	cellular_component	cellular_component
Endo_2_scaffold_576_c1_4	GO:0005618	cell wall	cellular_component
Endo_2_scaffold_576_c1_4	GO:0005622	intracellular anatomical structure	cellular_component
Endo_2_scaffold_576_c1_4	GO:0005623	obsolete cell	cellular_component
Endo_2_scaffold_576_c1_4	GO:0005737	cytoplasm	cellular_component
Endo_2_scaffold_576_c1_4	GO:0005783	endoplasmic reticulum	cellular_component
Endo_2_scaffold_576_c1_4	GO:0005794	Golgi apparatus	cellular_component
Endo_2_scaffold_576_c1_4	GO:0005829	cytosol	cellular_component
Endo_2_scaffold_576_c1_4	GO:0006950	response to stress	biological_process
Endo_2_scaffold_576_c1_4	GO:0007154	cell communication	biological_process
Endo_2_scaffold_576_c1_4	GO:0008150	biological_process	biological_process
Endo_2_scaffold_576_c1_4	GO:0008152	metabolic process	biological_process
Endo_2_scaffold_576_c1_4	GO:0009267	cellular response to starvation	biological_process
Endo_2_scaffold_576_c1_4	GO:0009605	response to external stimulus	biological_process
Endo_2_scaffold_576_c1_4	GO:0009628	response to abiotic stimulus	biological_process
Endo_2_scaffold_576_c1_4	GO:0009888	tissue development	biological_process
Endo_2_scaffold_576_c1_4	GO:0009987	cellular process	biological_process
Endo_2_scaffold_576_c1_4	GO:0009991	response to extracellular stimulus	biological_process
Endo_2_scaffold_576_c1_4	GO:0010073	meristem maintenance	biological_process
Endo_2_scaffold_576_c1_4	GO:0012505	endomembrane system	cellular_component
Endo_2_scaffold_576_c1_4	GO:0016020	membrane	cellular_component
Endo_2_scaffold_576_c1_4	GO:0016036	cellular response to phosphate starvation	biological_process
Endo_2_scaffold_576_c1_4	GO:0016491	oxidoreductase activity	molecular_function
Endo_2_scaffold_576_c1_4	GO:0016679	oxidoreductase activity, acting on diphenols and related substances as donors	molecular_function
Endo_2_scaffold_576_c1_4	GO:0016682	oxidoreductase activity, acting on diphenols and related substances as donors, oxygen as acceptor	molecular_function
Endo_2_scaffold_576_c1_4	GO:0016722	oxidoreductase activity, acting on metal ions	molecular_function
Endo_2_scaffold_576_c1_4	GO:0030312	external encapsulating structure	cellular_component
Endo_2_scaffold_576_c1_4	GO:0031667	response to nutrient levels	biological_process
Endo_2_scaffold_576_c1_4	GO:0031668	cellular response to extracellular stimulus	biological_process
Endo_2_scaffold_576_c1_4	GO:0031669	cellular response to nutrient levels	biological_process
Endo_2_scaffold_576_c1_4	GO:0032501	multicellular organismal process	biological_process
Endo_2_scaffold_576_c1_4	GO:0032502	developmental process	biological_process
Endo_2_scaffold_576_c1_4	GO:0033554	cellular response to stress	biological_process
Endo_2_scaffold_576_c1_4	GO:0042594	response to starvation	biological_process
Endo_2_scaffold_576_c1_4	GO:0043226	organelle	cellular_component
Endo_2_scaffold_576_c1_4	GO:0043229	intracellular organelle	cellular_component
Endo_2_scaffold_576_c1_4	GO:0044424	obsolete intracellular part	cellular_component
Endo_2_scaffold_576_c1_4	GO:0044444	obsolete cytoplasmic part	cellular_component
Endo_2_scaffold_576_c1_4	GO:0044464	obsolete cell part	cellular_component
Endo_2_scaffold_576_c1_4	GO:0048507	meristem development	biological_process
Endo_2_scaffold_576_c1_4	GO:0048856	anatomical structure development	biological_process
Endo_2_scaffold_576_c1_4	GO:0050896	response to stimulus	biological_process
Endo_2_scaffold_576_c1_4	GO:0051716	cellular response to stimulus	biological_process
Endo_2_scaffold_576_c1_4	GO:0052716	hydroquinone:oxygen oxidoreductase activity	molecular_function
Endo_2_scaffold_576_c1_4	GO:0071496	cellular response to external stimulus	biological_process
Endo_2_scaffold_576_c1_4	GO:0071944	cell periphery	cellular_component
Endo_2_scaffold_576_c1_4	GO:0080167	response to karrikin	biological_process
Endo_2_scaffold_576_c1_5	GO:0003674	molecular_function	molecular_function
Endo_2_scaffold_576_c1_5	GO:0003824	catalytic activity	molecular_function
Endo_2_scaffold_576_c1_5	GO:0008150	biological_process	biological_process
Endo_2_scaffold_576_c1_5	GO:0008152	metabolic process	biological_process
Endo_2_scaffold_576_c1_5	GO:0016491	oxidoreductase activity	molecular_function
Endo_2_scaffold_576_c1_5	GO:0016679	oxidoreductase activity, acting on diphenols and related substances as donors	molecular_function
Endo_2_scaffold_576_c1_5	GO:0016682	oxidoreductase activity, acting on diphenols and related substances as donors, oxygen as acceptor	molecular_function
Endo_2_scaffold_576_c1_5	GO:0016722	oxidoreductase activity, acting on metal ions	molecular_function
Endo_2_scaffold_576_c1_5	GO:0052716	hydroquinone:oxygen oxidoreductase activity	molecular_function
Endo_2_scaffold_5865_c1_4	GO:0003674	molecular_function	molecular_function
Endo_2_scaffold_5865_c1_4	GO:0003676	nucleic acid binding	molecular_function
Endo_2_scaffold_5865_c1_4	GO:0003677	DNA binding	molecular_function
Endo_2_scaffold_5865_c1_4	GO:0003824	catalytic activity	molecular_function
Endo_2_scaffold_5865_c1_4	GO:0005488	binding	molecular_function
Endo_2_scaffold_5865_c1_4	GO:0005575	cellular_component	cellular_component
Endo_2_scaffold_5865_c1_4	GO:0005622	intracellular anatomical structure	cellular_component
Endo_2_scaffold_5865_c1_4	GO:0005623	obsolete cell	cellular_component
Endo_2_scaffold_5865_c1_4	GO:0005634	nucleus	cellular_component
Endo_2_scaffold_5865_c1_4	GO:0005654	nucleoplasm	cellular_component
Endo_2_scaffold_5865_c1_4	GO:0005665	RNA polymerase II, core complex	cellular_component
Endo_2_scaffold_5865_c1_4	GO:0005737	cytoplasm	cellular_component
Endo_2_scaffold_5865_c1_4	GO:0005773	vacuole	cellular_component
Endo_2_scaffold_5865_c1_4	GO:0006725	cellular aromatic compound metabolic process	biological_process
Endo_2_scaffold_5865_c1_4	GO:0006807	nitrogen compound metabolic process	biological_process
Endo_2_scaffold_5865_c1_4	GO:0008150	biological_process	biological_process
Endo_2_scaffold_5865_c1_4	GO:0008152	metabolic process	biological_process
Endo_2_scaffold_5865_c1_4	GO:0009058	biosynthetic process	biological_process
Endo_2_scaffold_5865_c1_4	GO:0009059	macromolecule biosynthetic process	biological_process
Endo_2_scaffold_5865_c1_4	GO:0009506	plasmodesma	cellular_component
Endo_2_scaffold_5865_c1_4	GO:0009507	chloroplast	cellular_component
Endo_2_scaffold_5865_c1_4	GO:0009536	plastid	cellular_component
Endo_2_scaffold_5865_c1_4	GO:0009987	cellular process	biological_process
Endo_2_scaffold_5865_c1_4	GO:0016070	RNA metabolic process	biological_process
Endo_2_scaffold_5865_c1_4	GO:0016591	RNA polymerase II, holoenzyme	cellular_component
Endo_2_scaffold_5865_c1_4	GO:0016740	transferase activity	molecular_function
Endo_2_scaffold_5865_c1_4	GO:0016779	nucleotidyltransferase activity	molecular_function
Endo_2_scaffold_5865_c1_4	GO:0018130	heterocycle biosynthetic process	biological_process
Endo_2_scaffold_5865_c1_4	GO:0019438	aromatic compound biosynthetic process	biological_process
Endo_2_scaffold_5865_c1_4	GO:0030054	cell junction	cellular_component
Endo_2_scaffold_5865_c1_4	GO:0030880	RNA polymerase complex	cellular_component
Endo_2_scaffold_5865_c1_4	GO:0031981	nuclear lumen	cellular_component
Endo_2_scaffold_5865_c1_4	GO:0032774	RNA biosynthetic process	biological_process
Endo_2_scaffold_5865_c1_4	GO:0034641	cellular nitrogen compound metabolic process	biological_process
Endo_2_scaffold_5865_c1_4	GO:0043170	macromolecule metabolic process	biological_process
Endo_2_scaffold_5865_c1_4	GO:0043226	organelle	cellular_component
Endo_2_scaffold_5865_c1_4	GO:0043229	intracellular organelle	cellular_component
Endo_2_scaffold_5865_c1_4	GO:0043233	organelle lumen	cellular_component
Endo_2_scaffold_5865_c1_4	GO:0044237	cellular metabolic process	biological_process
Endo_2_scaffold_5865_c1_4	GO:0044238	primary metabolic process	biological_process
Endo_2_scaffold_5865_c1_4	GO:0044249	cellular biosynthetic process	biological_process
Endo_2_scaffold_5865_c1_4	GO:0044271	cellular nitrogen compound biosynthetic process	biological_process
Endo_2_scaffold_5865_c1_4	GO:0044422	obsolete organelle part	cellular_component
Endo_2_scaffold_5865_c1_4	GO:0044424	obsolete intracellular part	cellular_component
Endo_2_scaffold_5865_c1_4	GO:0044428	obsolete nuclear part	cellular_component
Endo_2_scaffold_5865_c1_4	GO:0044444	obsolete cytoplasmic part	cellular_component
Endo_2_scaffold_5865_c1_4	GO:0044446	obsolete intracellular organelle part	cellular_component
Endo_2_scaffold_5865_c1_4	GO:0044451	obsolete nucleoplasm part	cellular_component
Endo_2_scaffold_5865_c1_4	GO:0044464	obsolete cell part	cellular_component
Endo_2_scaffold_5865_c1_4	GO:0046483	heterocycle metabolic process	biological_process
Endo_2_scaffold_5865_c1_4	GO:0055044	symplast	cellular_component
Endo_2_scaffold_5865_c1_4	GO:0070013	intracellular organelle lumen	cellular_component
Endo_2_scaffold_5865_c1_4	GO:0071704	organic substance metabolic process	biological_process
Endo_2_scaffold_5865_c1_4	GO:0090304	nucleic acid metabolic process	biological_process
Endo_2_scaffold_5865_c1_4	GO:0097159	organic cyclic compound binding	molecular_function
Endo_2_scaffold_5865_c1_4	GO:0097747	RNA polymerase activity	molecular_function
Endo_2_scaffold_5865_c1_4	GO:0140098	catalytic activity, acting on RNA	molecular_function
Endo_2_scaffold_5865_c1_4	GO:1901360	organic cyclic compound metabolic process	biological_process
Endo_2_scaffold_5865_c1_4	GO:1901362	organic cyclic compound biosynthetic process	biological_process
Endo_2_scaffold_5865_c1_4	GO:1901363	heterocyclic compound binding	molecular_function
Endo_2_scaffold_5865_c1_4	GO:1901576	organic substance biosynthetic process	biological_process
Endo_2_scaffold_5865_c1_4	GO:1902494	catalytic complex	cellular_component
Endo_2_scaffold_5865_c1_4	GO:1990234	transferase complex	cellular_component
Endo_2_scaffold_5897_c1_1	GO:0000725	recombinational repair	biological_process
Endo_2_scaffold_5897_c1_1	GO:0006259	DNA metabolic process	biological_process
Endo_2_scaffold_5897_c1_1	GO:0006281	DNA repair	biological_process
Endo_2_scaffold_5897_c1_1	GO:0006310	DNA recombination	biological_process
Endo_2_scaffold_5897_c1_1	GO:0006725	cellular aromatic compound metabolic process	biological_process
Endo_2_scaffold_5897_c1_1	GO:0006807	nitrogen compound metabolic process	biological_process
Endo_2_scaffold_5897_c1_1	GO:0006950	response to stress	biological_process
Endo_2_scaffold_5897_c1_1	GO:0006974	DNA damage response	biological_process
Endo_2_scaffold_5897_c1_1	GO:0008150	biological_process	biological_process
Endo_2_scaffold_5897_c1_1	GO:0008152	metabolic process	biological_process
Endo_2_scaffold_5897_c1_1	GO:0009292	horizontal gene transfer	biological_process
Endo_2_scaffold_5897_c1_1	GO:0009987	cellular process	biological_process
Endo_2_scaffold_5897_c1_1	GO:0033554	cellular response to stress	biological_process
Endo_2_scaffold_5897_c1_1	GO:0034641	cellular nitrogen compound metabolic process	biological_process
Endo_2_scaffold_5897_c1_1	GO:0043170	macromolecule metabolic process	biological_process
Endo_2_scaffold_5897_c1_1	GO:0044237	cellular metabolic process	biological_process
Endo_2_scaffold_5897_c1_1	GO:0044238	primary metabolic process	biological_process
Endo_2_scaffold_5897_c1_1	GO:0044260	obsolete cellular macromolecule metabolic process	biological_process
Endo_2_scaffold_5897_c1_1	GO:0046483	heterocycle metabolic process	biological_process
Endo_2_scaffold_5897_c1_1	GO:0050896	response to stimulus	biological_process
Endo_2_scaffold_5897_c1_1	GO:0051716	cellular response to stimulus	biological_process
Endo_2_scaffold_5897_c1_1	GO:0071704	organic substance metabolic process	biological_process
Endo_2_scaffold_5897_c1_1	GO:0090304	nucleic acid metabolic process	biological_process
Endo_2_scaffold_5897_c1_1	GO:1901360	organic cyclic compound metabolic process	biological_process
Endo_2_scaffold_618_c1_21	GO:0002119	nematode larval development	biological_process
Endo_2_scaffold_618_c1_21	GO:0002164	larval development	biological_process
Endo_2_scaffold_618_c1_21	GO:0003674	molecular_function	molecular_function
Endo_2_scaffold_618_c1_21	GO:0003824	catalytic activity	molecular_function
Endo_2_scaffold_618_c1_21	GO:0004672	protein kinase activity	molecular_function
Endo_2_scaffold_618_c1_21	GO:0005575	cellular_component	cellular_component
Endo_2_scaffold_618_c1_21	GO:0005622	intracellular anatomical structure	cellular_component
Endo_2_scaffold_618_c1_21	GO:0005623	obsolete cell	cellular_component
Endo_2_scaffold_618_c1_21	GO:0005634	nucleus	cellular_component
Endo_2_scaffold_618_c1_21	GO:0005654	nucleoplasm	cellular_component
Endo_2_scaffold_618_c1_21	GO:0005737	cytoplasm	cellular_component
Endo_2_scaffold_618_c1_21	GO:0005829	cytosol	cellular_component
Endo_2_scaffold_618_c1_21	GO:0006364	rRNA processing	biological_process
Endo_2_scaffold_618_c1_21	GO:0006396	RNA processing	biological_process
Endo_2_scaffold_618_c1_21	GO:0006468	protein phosphorylation	biological_process
Endo_2_scaffold_618_c1_21	GO:0006725	cellular aromatic compound metabolic process	biological_process
Endo_2_scaffold_618_c1_21	GO:0006793	phosphorus metabolic process	biological_process
Endo_2_scaffold_618_c1_21	GO:0006807	nitrogen compound metabolic process	biological_process
Endo_2_scaffold_618_c1_21	GO:0007088	regulation of mitotic nuclear division	biological_process
Endo_2_scaffold_618_c1_21	GO:0007275	multicellular organism development	biological_process
Endo_2_scaffold_618_c1_21	GO:0007346	regulation of mitotic cell cycle	biological_process
Endo_2_scaffold_618_c1_21	GO:0007399	nervous system development	biological_process
Endo_2_scaffold_618_c1_21	GO:0008150	biological_process	biological_process
Endo_2_scaffold_618_c1_21	GO:0008152	metabolic process	biological_process
Endo_2_scaffold_618_c1_21	GO:0008284	positive regulation of cell population proliferation	biological_process
Endo_2_scaffold_618_c1_21	GO:0009893	positive regulation of metabolic process	biological_process
Endo_2_scaffold_618_c1_21	GO:0009987	cellular process	biological_process
Endo_2_scaffold_618_c1_21	GO:0010467	gene expression	biological_process
Endo_2_scaffold_618_c1_21	GO:0010468	regulation of gene expression	biological_process
Endo_2_scaffold_618_c1_21	GO:0010564	regulation of cell cycle process	biological_process
Endo_2_scaffold_618_c1_21	GO:0010604	positive regulation of macromolecule metabolic process	biological_process
Endo_2_scaffold_618_c1_21	GO:0010628	positive regulation of gene expression	biological_process
Endo_2_scaffold_618_c1_21	GO:0010720	positive regulation of cell development	biological_process
Endo_2_scaffold_618_c1_21	GO:0010965	regulation of mitotic sister chromatid separation	biological_process
Endo_2_scaffold_618_c1_21	GO:0014013	regulation of gliogenesis	biological_process
Endo_2_scaffold_618_c1_21	GO:0014015	positive regulation of gliogenesis	biological_process
Endo_2_scaffold_618_c1_21	GO:0016070	RNA metabolic process	biological_process
Endo_2_scaffold_618_c1_21	GO:0016072	rRNA metabolic process	biological_process
Endo_2_scaffold_618_c1_21	GO:0016301	kinase activity	molecular_function
Endo_2_scaffold_618_c1_21	GO:0016310	phosphorylation	biological_process
Endo_2_scaffold_618_c1_21	GO:0016740	transferase activity	molecular_function
Endo_2_scaffold_618_c1_21	GO:0016773	phosphotransferase activity, alcohol group as acceptor	molecular_function
Endo_2_scaffold_618_c1_21	GO:0019222	regulation of metabolic process	biological_process
Endo_2_scaffold_618_c1_21	GO:0019538	protein metabolic process	biological_process
Endo_2_scaffold_618_c1_21	GO:0022008	neurogenesis	biological_process
Endo_2_scaffold_618_c1_21	GO:0022613	ribonucleoprotein complex biogenesis	biological_process
Endo_2_scaffold_618_c1_21	GO:0030071	regulation of mitotic metaphase/anaphase transition	biological_process
Endo_2_scaffold_618_c1_21	GO:0030154	cell differentiation	biological_process
Endo_2_scaffold_618_c1_21	GO:0030684	preribosome	cellular_component
Endo_2_scaffold_618_c1_21	GO:0030688	preribosome, small subunit precursor	cellular_component
Endo_2_scaffold_618_c1_21	GO:0031323	regulation of cellular metabolic process	biological_process
Endo_2_scaffold_618_c1_21	GO:0031325	positive regulation of cellular metabolic process	biological_process
Endo_2_scaffold_618_c1_21	GO:0031981	nuclear lumen	cellular_component
Endo_2_scaffold_618_c1_21	GO:0032386	regulation of intracellular transport	biological_process
Endo_2_scaffold_618_c1_21	GO:0032388	positive regulation of intracellular transport	biological_process
Endo_2_scaffold_618_c1_21	GO:0032501	multicellular organismal process	biological_process
Endo_2_scaffold_618_c1_21	GO:0032502	developmental process	biological_process
Endo_2_scaffold_618_c1_21	GO:0032879	regulation of localization	biological_process
Endo_2_scaffold_618_c1_21	GO:0032880	regulation of protein localization	biological_process
Endo_2_scaffold_618_c1_21	GO:0033043	regulation of organelle organization	biological_process
Endo_2_scaffold_618_c1_21	GO:0033044	regulation of chromosome organization	biological_process
Endo_2_scaffold_618_c1_21	GO:0033045	regulation of sister chromatid segregation	biological_process
Endo_2_scaffold_618_c1_21	GO:0033047	regulation of mitotic sister chromatid segregation	biological_process
Endo_2_scaffold_618_c1_21	GO:0033157	regulation of intracellular protein transport	biological_process
Endo_2_scaffold_618_c1_21	GO:0034470	ncRNA processing	biological_process
Endo_2_scaffold_618_c1_21	GO:0034641	cellular nitrogen compound metabolic process	biological_process
Endo_2_scaffold_618_c1_21	GO:0034660	ncRNA metabolic process	biological_process
Endo_2_scaffold_618_c1_21	GO:0036211	protein modification process	biological_process
Endo_2_scaffold_618_c1_21	GO:0042127	regulation of cell population proliferation	biological_process
Endo_2_scaffold_618_c1_21	GO:0042254	ribosome biogenesis	biological_process
Endo_2_scaffold_618_c1_21	GO:0042274	ribosomal small subunit biogenesis	biological_process
Endo_2_scaffold_618_c1_21	GO:0043170	macromolecule metabolic process	biological_process
Endo_2_scaffold_618_c1_21	GO:0043226	organelle	cellular_component
Endo_2_scaffold_618_c1_21	GO:0043229	intracellular organelle	cellular_component
Endo_2_scaffold_618_c1_21	GO:0043233	organelle lumen	cellular_component
Endo_2_scaffold_618_c1_21	GO:0043412	macromolecule modification	biological_process
Endo_2_scaffold_618_c1_21	GO:0044085	cellular component biogenesis	biological_process
Endo_2_scaffold_618_c1_21	GO:0044087	regulation of cellular component biogenesis	biological_process
Endo_2_scaffold_618_c1_21	GO:0044089	positive regulation of cellular component biogenesis	biological_process
Endo_2_scaffold_618_c1_21	GO:0044237	cellular metabolic process	biological_process
Endo_2_scaffold_618_c1_21	GO:0044238	primary metabolic process	biological_process
Endo_2_scaffold_618_c1_21	GO:0044260	obsolete cellular macromolecule metabolic process	biological_process
Endo_2_scaffold_618_c1_21	GO:0044422	obsolete organelle part	cellular_component
Endo_2_scaffold_618_c1_21	GO:0044424	obsolete intracellular part	cellular_component
Endo_2_scaffold_618_c1_21	GO:0044428	obsolete nuclear part	cellular_component
Endo_2_scaffold_618_c1_21	GO:0044444	obsolete cytoplasmic part	cellular_component
Endo_2_scaffold_618_c1_21	GO:0044446	obsolete intracellular organelle part	cellular_component
Endo_2_scaffold_618_c1_21	GO:0044464	obsolete cell part	cellular_component
Endo_2_scaffold_618_c1_21	GO:0045595	regulation of cell differentiation	biological_process
Endo_2_scaffold_618_c1_21	GO:0045597	positive regulation of cell differentiation	biological_process
Endo_2_scaffold_618_c1_21	GO:0046483	heterocycle metabolic process	biological_process
Endo_2_scaffold_618_c1_21	GO:0046777	protein autophosphorylation	biological_process
Endo_2_scaffold_618_c1_21	GO:0046822	regulation of nucleocytoplasmic transport	biological_process
Endo_2_scaffold_618_c1_21	GO:0046824	positive regulation of nucleocytoplasmic transport	biological_process
Endo_2_scaffold_618_c1_21	GO:0046825	regulation of protein export from nucleus	biological_process
Endo_2_scaffold_618_c1_21	GO:0046827	positive regulation of protein export from nucleus	biological_process
Endo_2_scaffold_618_c1_21	GO:0046831	regulation of RNA export from nucleus	biological_process
Endo_2_scaffold_618_c1_21	GO:0046833	positive regulation of RNA export from nucleus	biological_process
Endo_2_scaffold_618_c1_21	GO:0048518	positive regulation of biological process	biological_process
Endo_2_scaffold_618_c1_21	GO:0048522	positive regulation of cellular process	biological_process
Endo_2_scaffold_618_c1_21	GO:0048699	generation of neurons	biological_process
Endo_2_scaffold_618_c1_21	GO:0048731	system development	biological_process
Endo_2_scaffold_618_c1_21	GO:0048856	anatomical structure development	biological_process
Endo_2_scaffold_618_c1_21	GO:0048869	cellular developmental process	biological_process
Endo_2_scaffold_618_c1_21	GO:0050767	regulation of neurogenesis	biological_process
Endo_2_scaffold_618_c1_21	GO:0050769	positive regulation of neurogenesis	biological_process
Endo_2_scaffold_618_c1_21	GO:0050789	regulation of biological process	biological_process
Endo_2_scaffold_618_c1_21	GO:0050793	regulation of developmental process	biological_process
Endo_2_scaffold_618_c1_21	GO:0050794	regulation of cellular process	biological_process
Endo_2_scaffold_618_c1_21	GO:0051049	regulation of transport	biological_process
Endo_2_scaffold_618_c1_21	GO:0051050	positive regulation of transport	biological_process
Endo_2_scaffold_618_c1_21	GO:0051094	positive regulation of developmental process	biological_process
Endo_2_scaffold_618_c1_21	GO:0051128	regulation of cellular component organization	biological_process
Endo_2_scaffold_618_c1_21	GO:0051171	regulation of nitrogen compound metabolic process	biological_process
Endo_2_scaffold_618_c1_21	GO:0051173	positive regulation of nitrogen compound metabolic process	biological_process
Endo_2_scaffold_618_c1_21	GO:0051222	positive regulation of protein transport	biological_process
Endo_2_scaffold_618_c1_21	GO:0051223	regulation of protein transport	biological_process
Endo_2_scaffold_618_c1_21	GO:0051239	regulation of multicellular organismal process	biological_process
Endo_2_scaffold_618_c1_21	GO:0051240	positive regulation of multicellular organismal process	biological_process
Endo_2_scaffold_618_c1_21	GO:0051252	regulation of RNA metabolic process	biological_process
Endo_2_scaffold_618_c1_21	GO:0051254	positive regulation of RNA metabolic process	biological_process
Endo_2_scaffold_618_c1_21	GO:0051726	regulation of cell cycle	biological_process
Endo_2_scaffold_618_c1_21	GO:0051783	regulation of nuclear division	biological_process
Endo_2_scaffold_618_c1_21	GO:0051960	regulation of nervous system development	biological_process
Endo_2_scaffold_618_c1_21	GO:0051962	positive regulation of nervous system development	biological_process
Endo_2_scaffold_618_c1_21	GO:0051983	regulation of chromosome segregation	biological_process
Endo_2_scaffold_618_c1_21	GO:0060251	regulation of glial cell proliferation	biological_process
Endo_2_scaffold_618_c1_21	GO:0060252	positive regulation of glial cell proliferation	biological_process
Endo_2_scaffold_618_c1_21	GO:0060255	regulation of macromolecule metabolic process	biological_process
Endo_2_scaffold_618_c1_21	GO:0060284	regulation of cell development	biological_process
Endo_2_scaffold_618_c1_21	GO:0060341	regulation of cellular localization	biological_process
Endo_2_scaffold_618_c1_21	GO:0065007	biological regulation	biological_process
Endo_2_scaffold_618_c1_21	GO:0070013	intracellular organelle lumen	cellular_component
Endo_2_scaffold_618_c1_21	GO:0070201	regulation of establishment of protein localization	biological_process
Endo_2_scaffold_618_c1_21	GO:0071704	organic substance metabolic process	biological_process
Endo_2_scaffold_618_c1_21	GO:0071840	cellular component organization or biogenesis	biological_process
Endo_2_scaffold_618_c1_21	GO:0080090	regulation of primary metabolic process	biological_process
Endo_2_scaffold_618_c1_21	GO:0090069	regulation of ribosome biogenesis	biological_process
Endo_2_scaffold_618_c1_21	GO:0090070	positive regulation of ribosome biogenesis	biological_process
Endo_2_scaffold_618_c1_21	GO:0090087	regulation of peptide transport	biological_process
Endo_2_scaffold_618_c1_21	GO:0090304	nucleic acid metabolic process	biological_process
Endo_2_scaffold_618_c1_21	GO:0090316	positive regulation of intracellular protein transport	biological_process
Endo_2_scaffold_618_c1_21	GO:0140096	catalytic activity, acting on a protein	molecular_function
Endo_2_scaffold_618_c1_21	GO:1901360	organic cyclic compound metabolic process	biological_process
Endo_2_scaffold_618_c1_21	GO:1901564	organonitrogen compound metabolic process	biological_process
Endo_2_scaffold_618_c1_21	GO:1901987	regulation of cell cycle phase transition	biological_process
Endo_2_scaffold_618_c1_21	GO:1901990	regulation of mitotic cell cycle phase transition	biological_process
Endo_2_scaffold_618_c1_21	GO:1902099	regulation of metaphase/anaphase transition of cell cycle	biological_process
Endo_2_scaffold_618_c1_21	GO:1903829	positive regulation of protein localization	biological_process
Endo_2_scaffold_618_c1_21	GO:1904951	positive regulation of establishment of protein localization	biological_process
Endo_2_scaffold_618_c1_21	GO:1905818	regulation of chromosome separation	biological_process
Endo_2_scaffold_618_c1_21	GO:1990904	ribonucleoprotein complex	cellular_component
Endo_2_scaffold_618_c1_21	GO:2000026	regulation of multicellular organismal development	biological_process
Endo_2_scaffold_618_c1_21	GO:2000197	regulation of ribonucleoprotein complex localization	biological_process
Endo_2_scaffold_618_c1_21	GO:2000199	positive regulation of ribonucleoprotein complex localization	biological_process
Endo_2_scaffold_618_c1_21	GO:2000200	regulation of ribosomal subunit export from nucleus	biological_process
Endo_2_scaffold_618_c1_21	GO:2000202	positive regulation of ribosomal subunit export from nucleus	biological_process
Endo_2_scaffold_618_c1_21	GO:2000206	regulation of ribosomal small subunit export from nucleus	biological_process
Endo_2_scaffold_618_c1_21	GO:2000208	positive regulation of ribosomal small subunit export from nucleus	biological_process
Endo_2_scaffold_618_c1_21	GO:2000232	regulation of rRNA processing	biological_process
Endo_2_scaffold_618_c1_21	GO:2000234	positive regulation of rRNA processing	biological_process
Endo_2_scaffold_618_c1_27	GO:0003674	molecular_function	molecular_function
Endo_2_scaffold_618_c1_27	GO:0003824	catalytic activity	molecular_function
Endo_2_scaffold_618_c1_27	GO:0005575	cellular_component	cellular_component
Endo_2_scaffold_618_c1_27	GO:0005622	intracellular anatomical structure	cellular_component
Endo_2_scaffold_618_c1_27	GO:0005623	obsolete cell	cellular_component
Endo_2_scaffold_618_c1_27	GO:0005737	cytoplasm	cellular_component
Endo_2_scaffold_618_c1_27	GO:0005739	mitochondrion	cellular_component
Endo_2_scaffold_618_c1_27	GO:0005740	mitochondrial envelope	cellular_component
Endo_2_scaffold_618_c1_27	GO:0006793	phosphorus metabolic process	biological_process
Endo_2_scaffold_618_c1_27	GO:0008150	biological_process	biological_process
Endo_2_scaffold_618_c1_27	GO:0008152	metabolic process	biological_process
Endo_2_scaffold_618_c1_27	GO:0009987	cellular process	biological_process
Endo_2_scaffold_618_c1_27	GO:0016020	membrane	cellular_component
Endo_2_scaffold_618_c1_27	GO:0016301	kinase activity	molecular_function
Endo_2_scaffold_618_c1_27	GO:0016310	phosphorylation	biological_process
Endo_2_scaffold_618_c1_27	GO:0016740	transferase activity	molecular_function
Endo_2_scaffold_618_c1_27	GO:0031090	organelle membrane	cellular_component
Endo_2_scaffold_618_c1_27	GO:0031966	mitochondrial membrane	cellular_component
Endo_2_scaffold_618_c1_27	GO:0031967	organelle envelope	cellular_component
Endo_2_scaffold_618_c1_27	GO:0031975	envelope	cellular_component
Endo_2_scaffold_618_c1_27	GO:0043226	organelle	cellular_component
Endo_2_scaffold_618_c1_27	GO:0043229	intracellular organelle	cellular_component
Endo_2_scaffold_618_c1_27	GO:0044237	cellular metabolic process	biological_process
Endo_2_scaffold_618_c1_27	GO:0044422	obsolete organelle part	cellular_component
Endo_2_scaffold_618_c1_27	GO:0044424	obsolete intracellular part	cellular_component
Endo_2_scaffold_618_c1_27	GO:0044429	obsolete mitochondrial part	cellular_component
Endo_2_scaffold_618_c1_27	GO:0044444	obsolete cytoplasmic part	cellular_component
Endo_2_scaffold_618_c1_27	GO:0044446	obsolete intracellular organelle part	cellular_component
Endo_2_scaffold_618_c1_27	GO:0044464	obsolete cell part	cellular_component
Endo_2_scaffold_618_c1_29	GO:0005575	cellular_component	cellular_component
Endo_2_scaffold_618_c1_29	GO:0016020	membrane	cellular_component
Endo_2_scaffold_623_c1_7	GO:0005575	cellular_component	cellular_component
Endo_2_scaffold_623_c1_7	GO:0005622	intracellular anatomical structure	cellular_component
Endo_2_scaffold_623_c1_7	GO:0005623	obsolete cell	cellular_component
Endo_2_scaffold_623_c1_7	GO:0005634	nucleus	cellular_component
Endo_2_scaffold_623_c1_7	GO:0005654	nucleoplasm	cellular_component
Endo_2_scaffold_623_c1_7	GO:0005667	transcription regulator complex	cellular_component
Endo_2_scaffold_623_c1_7	GO:0005669	transcription factor TFIID complex	cellular_component
Endo_2_scaffold_623_c1_7	GO:0005730	nucleolus	cellular_component
Endo_2_scaffold_623_c1_7	GO:0006259	DNA metabolic process	biological_process
Endo_2_scaffold_623_c1_7	GO:0006281	DNA repair	biological_process
Endo_2_scaffold_623_c1_7	GO:0006366	transcription by RNA polymerase II	biological_process
Endo_2_scaffold_623_c1_7	GO:0006368	transcription elongation by RNA polymerase II	biological_process
Endo_2_scaffold_623_c1_7	GO:0006725	cellular aromatic compound metabolic process	biological_process
Endo_2_scaffold_623_c1_7	GO:0006807	nitrogen compound metabolic process	biological_process
Endo_2_scaffold_623_c1_7	GO:0006950	response to stress	biological_process
Endo_2_scaffold_623_c1_7	GO:0006974	DNA damage response	biological_process
Endo_2_scaffold_623_c1_7	GO:0008150	biological_process	biological_process
Endo_2_scaffold_623_c1_7	GO:0008152	metabolic process	biological_process
Endo_2_scaffold_623_c1_7	GO:0009058	biosynthetic process	biological_process
Endo_2_scaffold_623_c1_7	GO:0009059	macromolecule biosynthetic process	biological_process
Endo_2_scaffold_623_c1_7	GO:0009987	cellular process	biological_process
Endo_2_scaffold_623_c1_7	GO:0010467	gene expression	biological_process
Endo_2_scaffold_623_c1_7	GO:0016070	RNA metabolic process	biological_process
Endo_2_scaffold_623_c1_7	GO:0016591	RNA polymerase II, holoenzyme	cellular_component
Endo_2_scaffold_623_c1_7	GO:0018130	heterocycle biosynthetic process	biological_process
Endo_2_scaffold_623_c1_7	GO:0019438	aromatic compound biosynthetic process	biological_process
Endo_2_scaffold_623_c1_7	GO:0030880	RNA polymerase complex	cellular_component
Endo_2_scaffold_623_c1_7	GO:0031981	nuclear lumen	cellular_component
Endo_2_scaffold_623_c1_7	GO:0032774	RNA biosynthetic process	biological_process
Endo_2_scaffold_623_c1_7	GO:0033554	cellular response to stress	biological_process
Endo_2_scaffold_623_c1_7	GO:0034641	cellular nitrogen compound metabolic process	biological_process
Endo_2_scaffold_623_c1_7	GO:0034645	obsolete cellular macromolecule biosynthetic process	biological_process
Endo_2_scaffold_623_c1_7	GO:0043170	macromolecule metabolic process	biological_process
Endo_2_scaffold_623_c1_7	GO:0043226	organelle	cellular_component
Endo_2_scaffold_623_c1_7	GO:0043229	intracellular organelle	cellular_component
Endo_2_scaffold_623_c1_7	GO:0043233	organelle lumen	cellular_component
Endo_2_scaffold_623_c1_7	GO:0044237	cellular metabolic process	biological_process
Endo_2_scaffold_623_c1_7	GO:0044238	primary metabolic process	biological_process
Endo_2_scaffold_623_c1_7	GO:0044249	cellular biosynthetic process	biological_process
Endo_2_scaffold_623_c1_7	GO:0044260	obsolete cellular macromolecule metabolic process	biological_process
Endo_2_scaffold_623_c1_7	GO:0044271	cellular nitrogen compound biosynthetic process	biological_process
Endo_2_scaffold_623_c1_7	GO:0044422	obsolete organelle part	cellular_component
Endo_2_scaffold_623_c1_7	GO:0044424	obsolete intracellular part	cellular_component
Endo_2_scaffold_623_c1_7	GO:0044428	obsolete nuclear part	cellular_component
Endo_2_scaffold_623_c1_7	GO:0044446	obsolete intracellular organelle part	cellular_component
Endo_2_scaffold_623_c1_7	GO:0044451	obsolete nucleoplasm part	cellular_component
Endo_2_scaffold_623_c1_7	GO:0044464	obsolete cell part	cellular_component
Endo_2_scaffold_623_c1_7	GO:0046483	heterocycle metabolic process	biological_process
Endo_2_scaffold_623_c1_7	GO:0050896	response to stimulus	biological_process
Endo_2_scaffold_623_c1_7	GO:0051716	cellular response to stimulus	biological_process
Endo_2_scaffold_623_c1_7	GO:0070013	intracellular organelle lumen	cellular_component
Endo_2_scaffold_623_c1_7	GO:0071704	organic substance metabolic process	biological_process
Endo_2_scaffold_623_c1_7	GO:0090304	nucleic acid metabolic process	biological_process
Endo_2_scaffold_623_c1_7	GO:0090575	RNA polymerase II transcription regulator complex	cellular_component
Endo_2_scaffold_623_c1_7	GO:1901360	organic cyclic compound metabolic process	biological_process
Endo_2_scaffold_623_c1_7	GO:1901362	organic cyclic compound biosynthetic process	biological_process
Endo_2_scaffold_623_c1_7	GO:1901576	organic substance biosynthetic process	biological_process
Endo_2_scaffold_623_c1_7	GO:1902494	catalytic complex	cellular_component
Endo_2_scaffold_623_c1_7	GO:1990234	transferase complex	cellular_component
Endo_2_scaffold_6904_c1_6	GO:0003674	molecular_function	molecular_function
Endo_2_scaffold_6904_c1_6	GO:0003676	nucleic acid binding	molecular_function
Endo_2_scaffold_6904_c1_6	GO:0003677	DNA binding	molecular_function
Endo_2_scaffold_6904_c1_6	GO:0005488	binding	molecular_function
Endo_2_scaffold_6904_c1_6	GO:0005575	cellular_component	cellular_component
Endo_2_scaffold_6904_c1_6	GO:0005622	intracellular anatomical structure	cellular_component
Endo_2_scaffold_6904_c1_6	GO:0005623	obsolete cell	cellular_component
Endo_2_scaffold_6904_c1_6	GO:0005634	nucleus	cellular_component
Endo_2_scaffold_6904_c1_6	GO:0005654	nucleoplasm	cellular_component
Endo_2_scaffold_6904_c1_6	GO:0005665	RNA polymerase II, core complex	cellular_component
Endo_2_scaffold_6904_c1_6	GO:0005737	cytoplasm	cellular_component
Endo_2_scaffold_6904_c1_6	GO:0006366	transcription by RNA polymerase II	biological_process
Endo_2_scaffold_6904_c1_6	GO:0006725	cellular aromatic compound metabolic process	biological_process
Endo_2_scaffold_6904_c1_6	GO:0006807	nitrogen compound metabolic process	biological_process
Endo_2_scaffold_6904_c1_6	GO:0008150	biological_process	biological_process
Endo_2_scaffold_6904_c1_6	GO:0008152	metabolic process	biological_process
Endo_2_scaffold_6904_c1_6	GO:0009058	biosynthetic process	biological_process
Endo_2_scaffold_6904_c1_6	GO:0009059	macromolecule biosynthetic process	biological_process
Endo_2_scaffold_6904_c1_6	GO:0009987	cellular process	biological_process
Endo_2_scaffold_6904_c1_6	GO:0010467	gene expression	biological_process
Endo_2_scaffold_6904_c1_6	GO:0010494	cytoplasmic stress granule	cellular_component
Endo_2_scaffold_6904_c1_6	GO:0016070	RNA metabolic process	biological_process
Endo_2_scaffold_6904_c1_6	GO:0016591	RNA polymerase II, holoenzyme	cellular_component
Endo_2_scaffold_6904_c1_6	GO:0018130	heterocycle biosynthetic process	biological_process
Endo_2_scaffold_6904_c1_6	GO:0019438	aromatic compound biosynthetic process	biological_process
Endo_2_scaffold_6904_c1_6	GO:0030880	RNA polymerase complex	cellular_component
Endo_2_scaffold_6904_c1_6	GO:0031981	nuclear lumen	cellular_component
Endo_2_scaffold_6904_c1_6	GO:0032774	RNA biosynthetic process	biological_process
Endo_2_scaffold_6904_c1_6	GO:0034641	cellular nitrogen compound metabolic process	biological_process
Endo_2_scaffold_6904_c1_6	GO:0034645	obsolete cellular macromolecule biosynthetic process	biological_process
Endo_2_scaffold_6904_c1_6	GO:0035770	ribonucleoprotein granule	cellular_component
Endo_2_scaffold_6904_c1_6	GO:0036464	cytoplasmic ribonucleoprotein granule	cellular_component
Endo_2_scaffold_6904_c1_6	GO:0043170	macromolecule metabolic process	biological_process
Endo_2_scaffold_6904_c1_6	GO:0043226	organelle	cellular_component
Endo_2_scaffold_6904_c1_6	GO:0043229	intracellular organelle	cellular_component
Endo_2_scaffold_6904_c1_6	GO:0043233	organelle lumen	cellular_component
Endo_2_scaffold_6904_c1_6	GO:0044237	cellular metabolic process	biological_process
Endo_2_scaffold_6904_c1_6	GO:0044238	primary metabolic process	biological_process
Endo_2_scaffold_6904_c1_6	GO:0044249	cellular biosynthetic process	biological_process
Endo_2_scaffold_6904_c1_6	GO:0044260	obsolete cellular macromolecule metabolic process	biological_process
Endo_2_scaffold_6904_c1_6	GO:0044271	cellular nitrogen compound biosynthetic process	biological_process
Endo_2_scaffold_6904_c1_6	GO:0044422	obsolete organelle part	cellular_component
Endo_2_scaffold_6904_c1_6	GO:0044424	obsolete intracellular part	cellular_component
Endo_2_scaffold_6904_c1_6	GO:0044428	obsolete nuclear part	cellular_component
Endo_2_scaffold_6904_c1_6	GO:0044444	obsolete cytoplasmic part	cellular_component
Endo_2_scaffold_6904_c1_6	GO:0044446	obsolete intracellular organelle part	cellular_component
Endo_2_scaffold_6904_c1_6	GO:0044451	obsolete nucleoplasm part	cellular_component
Endo_2_scaffold_6904_c1_6	GO:0044464	obsolete cell part	cellular_component
Endo_2_scaffold_6904_c1_6	GO:0046483	heterocycle metabolic process	biological_process
Endo_2_scaffold_6904_c1_6	GO:0070013	intracellular organelle lumen	cellular_component
Endo_2_scaffold_6904_c1_6	GO:0071704	organic substance metabolic process	biological_process
Endo_2_scaffold_6904_c1_6	GO:0090304	nucleic acid metabolic process	biological_process
Endo_2_scaffold_6904_c1_6	GO:0097159	organic cyclic compound binding	molecular_function
Endo_2_scaffold_6904_c1_6	GO:1901360	organic cyclic compound metabolic process	biological_process
Endo_2_scaffold_6904_c1_6	GO:1901362	organic cyclic compound biosynthetic process	biological_process
Endo_2_scaffold_6904_c1_6	GO:1901363	heterocyclic compound binding	molecular_function
Endo_2_scaffold_6904_c1_6	GO:1901576	organic substance biosynthetic process	biological_process
Endo_2_scaffold_6904_c1_6	GO:1902494	catalytic complex	cellular_component
Endo_2_scaffold_6904_c1_6	GO:1990234	transferase complex	cellular_component
Endo_2_scaffold_6904_c1_6	GO:1990904	ribonucleoprotein complex	cellular_component
Endo_2_scaffold_7189_c1_5	GO:0003674	molecular_function	molecular_function
Endo_2_scaffold_7189_c1_5	GO:0003824	catalytic activity	molecular_function
Endo_2_scaffold_7189_c1_5	GO:0003909	DNA ligase activity	molecular_function
Endo_2_scaffold_7189_c1_5	GO:0003910	DNA ligase (ATP) activity	molecular_function
Endo_2_scaffold_7189_c1_5	GO:0005575	cellular_component	cellular_component
Endo_2_scaffold_7189_c1_5	GO:0005622	intracellular anatomical structure	cellular_component
Endo_2_scaffold_7189_c1_5	GO:0005623	obsolete cell	cellular_component
Endo_2_scaffold_7189_c1_5	GO:0005737	cytoplasm	cellular_component
Endo_2_scaffold_7189_c1_5	GO:0006259	DNA metabolic process	biological_process
Endo_2_scaffold_7189_c1_5	GO:0006260	DNA replication	biological_process
Endo_2_scaffold_7189_c1_5	GO:0006266	DNA ligation	biological_process
Endo_2_scaffold_7189_c1_5	GO:0006271	DNA strand elongation involved in DNA replication	biological_process
Endo_2_scaffold_7189_c1_5	GO:0006273	lagging strand elongation	biological_process
Endo_2_scaffold_7189_c1_5	GO:0006281	DNA repair	biological_process
Endo_2_scaffold_7189_c1_5	GO:0006725	cellular aromatic compound metabolic process	biological_process
Endo_2_scaffold_7189_c1_5	GO:0006807	nitrogen compound metabolic process	biological_process
Endo_2_scaffold_7189_c1_5	GO:0006950	response to stress	biological_process
Endo_2_scaffold_7189_c1_5	GO:0006974	DNA damage response	biological_process
Endo_2_scaffold_7189_c1_5	GO:0008150	biological_process	biological_process
Endo_2_scaffold_7189_c1_5	GO:0008152	metabolic process	biological_process
Endo_2_scaffold_7189_c1_5	GO:0009058	biosynthetic process	biological_process
Endo_2_scaffold_7189_c1_5	GO:0009059	macromolecule biosynthetic process	biological_process
Endo_2_scaffold_7189_c1_5	GO:0009987	cellular process	biological_process
Endo_2_scaffold_7189_c1_5	GO:0016070	RNA metabolic process	biological_process
Endo_2_scaffold_7189_c1_5	GO:0016874	ligase activity	molecular_function
Endo_2_scaffold_7189_c1_5	GO:0016886	ligase activity, forming phosphoric ester bonds	molecular_function
Endo_2_scaffold_7189_c1_5	GO:0022616	DNA strand elongation	biological_process
Endo_2_scaffold_7189_c1_5	GO:0033554	cellular response to stress	biological_process
Endo_2_scaffold_7189_c1_5	GO:0034641	cellular nitrogen compound metabolic process	biological_process
Endo_2_scaffold_7189_c1_5	GO:0034645	obsolete cellular macromolecule biosynthetic process	biological_process
Endo_2_scaffold_7189_c1_5	GO:0043170	macromolecule metabolic process	biological_process
Endo_2_scaffold_7189_c1_5	GO:0044237	cellular metabolic process	biological_process
Endo_2_scaffold_7189_c1_5	GO:0044238	primary metabolic process	biological_process
Endo_2_scaffold_7189_c1_5	GO:0044249	cellular biosynthetic process	biological_process
Endo_2_scaffold_7189_c1_5	GO:0044260	obsolete cellular macromolecule metabolic process	biological_process
Endo_2_scaffold_7189_c1_5	GO:0044424	obsolete intracellular part	cellular_component
Endo_2_scaffold_7189_c1_5	GO:0044464	obsolete cell part	cellular_component
Endo_2_scaffold_7189_c1_5	GO:0046483	heterocycle metabolic process	biological_process
Endo_2_scaffold_7189_c1_5	GO:0050896	response to stimulus	biological_process
Endo_2_scaffold_7189_c1_5	GO:0051103	DNA ligation involved in DNA repair	biological_process
Endo_2_scaffold_7189_c1_5	GO:0051716	cellular response to stimulus	biological_process
Endo_2_scaffold_7189_c1_5	GO:0071704	organic substance metabolic process	biological_process
Endo_2_scaffold_7189_c1_5	GO:0090304	nucleic acid metabolic process	biological_process
Endo_2_scaffold_7189_c1_5	GO:0140097	catalytic activity, acting on DNA	molecular_function
Endo_2_scaffold_7189_c1_5	GO:1901360	organic cyclic compound metabolic process	biological_process
Endo_2_scaffold_7189_c1_5	GO:1901576	organic substance biosynthetic process	biological_process
Endo_2_scaffold_7189_c1_6	GO:0000166	nucleotide binding	molecular_function
Endo_2_scaffold_7189_c1_6	GO:0000322	storage vacuole	cellular_component
Endo_2_scaffold_7189_c1_6	GO:0000323	lytic vacuole	cellular_component
Endo_2_scaffold_7189_c1_6	GO:0003674	molecular_function	molecular_function
Endo_2_scaffold_7189_c1_6	GO:0003756	protein disulfide isomerase activity	molecular_function
Endo_2_scaffold_7189_c1_6	GO:0003824	catalytic activity	molecular_function
Endo_2_scaffold_7189_c1_6	GO:0005488	binding	molecular_function
Endo_2_scaffold_7189_c1_6	GO:0005575	cellular_component	cellular_component
Endo_2_scaffold_7189_c1_6	GO:0005622	intracellular anatomical structure	cellular_component
Endo_2_scaffold_7189_c1_6	GO:0005623	obsolete cell	cellular_component
Endo_2_scaffold_7189_c1_6	GO:0005737	cytoplasm	cellular_component
Endo_2_scaffold_7189_c1_6	GO:0005739	mitochondrion	cellular_component
Endo_2_scaffold_7189_c1_6	GO:0005773	vacuole	cellular_component
Endo_2_scaffold_7189_c1_6	GO:0005774	vacuolar membrane	cellular_component
Endo_2_scaffold_7189_c1_6	GO:0005783	endoplasmic reticulum	cellular_component
Endo_2_scaffold_7189_c1_6	GO:0005789	endoplasmic reticulum membrane	cellular_component
Endo_2_scaffold_7189_c1_6	GO:0006457	protein folding	biological_process
Endo_2_scaffold_7189_c1_6	GO:0008150	biological_process	biological_process
Endo_2_scaffold_7189_c1_6	GO:0008152	metabolic process	biological_process
Endo_2_scaffold_7189_c1_6	GO:0009987	cellular process	biological_process
Endo_2_scaffold_7189_c1_6	GO:0012505	endomembrane system	cellular_component
Endo_2_scaffold_7189_c1_6	GO:0015036	disulfide oxidoreductase activity	molecular_function
Endo_2_scaffold_7189_c1_6	GO:0016020	membrane	cellular_component
Endo_2_scaffold_7189_c1_6	GO:0016491	oxidoreductase activity	molecular_function
Endo_2_scaffold_7189_c1_6	GO:0016667	oxidoreductase activity, acting on a sulfur group of donors	molecular_function
Endo_2_scaffold_7189_c1_6	GO:0016670	oxidoreductase activity, acting on a sulfur group of donors, oxygen as acceptor	molecular_function
Endo_2_scaffold_7189_c1_6	GO:0016853	isomerase activity	molecular_function
Endo_2_scaffold_7189_c1_6	GO:0016860	intramolecular oxidoreductase activity	molecular_function
Endo_2_scaffold_7189_c1_6	GO:0016972	thiol oxidase activity	molecular_function
Endo_2_scaffold_7189_c1_6	GO:0030176	obsolete integral component of endoplasmic reticulum membrane	cellular_component
Endo_2_scaffold_7189_c1_6	GO:0031090	organelle membrane	cellular_component
Endo_2_scaffold_7189_c1_6	GO:0031224	obsolete intrinsic component of membrane	cellular_component
Endo_2_scaffold_7189_c1_6	GO:0031227	obsolete intrinsic component of endoplasmic reticulum membrane	cellular_component
Endo_2_scaffold_7189_c1_6	GO:0031984	organelle subcompartment	cellular_component
Endo_2_scaffold_7189_c1_6	GO:0034975	protein folding in endoplasmic reticulum	biological_process
Endo_2_scaffold_7189_c1_6	GO:0036094	small molecule binding	molecular_function
Endo_2_scaffold_7189_c1_6	GO:0042026	protein refolding	biological_process
Endo_2_scaffold_7189_c1_6	GO:0043167	ion binding	molecular_function
Endo_2_scaffold_7189_c1_6	GO:0043168	anion binding	molecular_function
Endo_2_scaffold_7189_c1_6	GO:0043226	organelle	cellular_component
Endo_2_scaffold_7189_c1_6	GO:0043229	intracellular organelle	cellular_component
Endo_2_scaffold_7189_c1_6	GO:0044422	obsolete organelle part	cellular_component
Endo_2_scaffold_7189_c1_6	GO:0044424	obsolete intracellular part	cellular_component
Endo_2_scaffold_7189_c1_6	GO:0044425	obsolete membrane part	cellular_component
Endo_2_scaffold_7189_c1_6	GO:0044432	obsolete endoplasmic reticulum part	cellular_component
Endo_2_scaffold_7189_c1_6	GO:0044437	obsolete vacuolar part	cellular_component
Endo_2_scaffold_7189_c1_6	GO:0044444	obsolete cytoplasmic part	cellular_component
Endo_2_scaffold_7189_c1_6	GO:0044446	obsolete intracellular organelle part	cellular_component
Endo_2_scaffold_7189_c1_6	GO:0044464	obsolete cell part	cellular_component
Endo_2_scaffold_7189_c1_6	GO:0048037	obsolete cofactor binding	molecular_function
Endo_2_scaffold_7189_c1_6	GO:0050660	flavin adenine dinucleotide binding	molecular_function
Endo_2_scaffold_7189_c1_6	GO:0050662	obsolete coenzyme binding	molecular_function
Endo_2_scaffold_7189_c1_6	GO:0097159	organic cyclic compound binding	molecular_function
Endo_2_scaffold_7189_c1_6	GO:0098588	bounding membrane of organelle	cellular_component
Endo_2_scaffold_7189_c1_6	GO:0098827	endoplasmic reticulum subcompartment	cellular_component
Endo_2_scaffold_7189_c1_6	GO:0098852	lytic vacuole membrane	cellular_component
Endo_2_scaffold_7189_c1_6	GO:0140096	catalytic activity, acting on a protein	molecular_function
Endo_2_scaffold_7189_c1_6	GO:1901265	nucleoside phosphate binding	molecular_function
Endo_2_scaffold_7189_c1_6	GO:1901363	heterocyclic compound binding	molecular_function
Endo_2_scaffold_7341_c1_6	GO:0003674	molecular_function	molecular_function
Endo_2_scaffold_7341_c1_6	GO:0005488	binding	molecular_function
Endo_2_scaffold_7341_c1_6	GO:0005575	cellular_component	cellular_component
Endo_2_scaffold_7341_c1_6	GO:0005622	intracellular anatomical structure	cellular_component
Endo_2_scaffold_7341_c1_6	GO:0005623	obsolete cell	cellular_component
Endo_2_scaffold_7341_c1_6	GO:0005634	nucleus	cellular_component
Endo_2_scaffold_7341_c1_6	GO:0005654	nucleoplasm	cellular_component
Endo_2_scaffold_7341_c1_6	GO:0005665	RNA polymerase II, core complex	cellular_component
Endo_2_scaffold_7341_c1_6	GO:0005666	RNA polymerase III complex	cellular_component
Endo_2_scaffold_7341_c1_6	GO:0005730	nucleolus	cellular_component
Endo_2_scaffold_7341_c1_6	GO:0005736	RNA polymerase I complex	cellular_component
Endo_2_scaffold_7341_c1_6	GO:0006360	transcription by RNA polymerase I	biological_process
Endo_2_scaffold_7341_c1_6	GO:0006366	transcription by RNA polymerase II	biological_process
Endo_2_scaffold_7341_c1_6	GO:0006383	transcription by RNA polymerase III	biological_process
Endo_2_scaffold_7341_c1_6	GO:0006399	tRNA metabolic process	biological_process
Endo_2_scaffold_7341_c1_6	GO:0006725	cellular aromatic compound metabolic process	biological_process
Endo_2_scaffold_7341_c1_6	GO:0006807	nitrogen compound metabolic process	biological_process
Endo_2_scaffold_7341_c1_6	GO:0008150	biological_process	biological_process
Endo_2_scaffold_7341_c1_6	GO:0008152	metabolic process	biological_process
Endo_2_scaffold_7341_c1_6	GO:0008270	zinc ion binding	molecular_function
Endo_2_scaffold_7341_c1_6	GO:0009058	biosynthetic process	biological_process
Endo_2_scaffold_7341_c1_6	GO:0009059	macromolecule biosynthetic process	biological_process
Endo_2_scaffold_7341_c1_6	GO:0009304	tRNA transcription	biological_process
Endo_2_scaffold_7341_c1_6	GO:0009987	cellular process	biological_process
Endo_2_scaffold_7341_c1_6	GO:0010467	gene expression	biological_process
Endo_2_scaffold_7341_c1_6	GO:0016070	RNA metabolic process	biological_process
Endo_2_scaffold_7341_c1_6	GO:0016591	RNA polymerase II, holoenzyme	cellular_component
Endo_2_scaffold_7341_c1_6	GO:0018130	heterocycle biosynthetic process	biological_process
Endo_2_scaffold_7341_c1_6	GO:0019438	aromatic compound biosynthetic process	biological_process
Endo_2_scaffold_7341_c1_6	GO:0030880	RNA polymerase complex	cellular_component
Endo_2_scaffold_7341_c1_6	GO:0031981	nuclear lumen	cellular_component
Endo_2_scaffold_7341_c1_6	GO:0032774	RNA biosynthetic process	biological_process
Endo_2_scaffold_7341_c1_6	GO:0034641	cellular nitrogen compound metabolic process	biological_process
Endo_2_scaffold_7341_c1_6	GO:0034645	obsolete cellular macromolecule biosynthetic process	biological_process
Endo_2_scaffold_7341_c1_6	GO:0034660	ncRNA metabolic process	biological_process
Endo_2_scaffold_7341_c1_6	GO:0042797	tRNA transcription by RNA polymerase III	biological_process
Endo_2_scaffold_7341_c1_6	GO:0043167	ion binding	molecular_function
Endo_2_scaffold_7341_c1_6	GO:0043169	cation binding	molecular_function
Endo_2_scaffold_7341_c1_6	GO:0043170	macromolecule metabolic process	biological_process
Endo_2_scaffold_7341_c1_6	GO:0043226	organelle	cellular_component
Endo_2_scaffold_7341_c1_6	GO:0043229	intracellular organelle	cellular_component
Endo_2_scaffold_7341_c1_6	GO:0043233	organelle lumen	cellular_component
Endo_2_scaffold_7341_c1_6	GO:0044237	cellular metabolic process	biological_process
Endo_2_scaffold_7341_c1_6	GO:0044238	primary metabolic process	biological_process
Endo_2_scaffold_7341_c1_6	GO:0044249	cellular biosynthetic process	biological_process
Endo_2_scaffold_7341_c1_6	GO:0044260	obsolete cellular macromolecule metabolic process	biological_process
Endo_2_scaffold_7341_c1_6	GO:0044271	cellular nitrogen compound biosynthetic process	biological_process
Endo_2_scaffold_7341_c1_6	GO:0044422	obsolete organelle part	cellular_component
Endo_2_scaffold_7341_c1_6	GO:0044424	obsolete intracellular part	cellular_component
Endo_2_scaffold_7341_c1_6	GO:0044428	obsolete nuclear part	cellular_component
Endo_2_scaffold_7341_c1_6	GO:0044446	obsolete intracellular organelle part	cellular_component
Endo_2_scaffold_7341_c1_6	GO:0044451	obsolete nucleoplasm part	cellular_component
Endo_2_scaffold_7341_c1_6	GO:0044452	obsolete nucleolar part	cellular_component
Endo_2_scaffold_7341_c1_6	GO:0044464	obsolete cell part	cellular_component
Endo_2_scaffold_7341_c1_6	GO:0046483	heterocycle metabolic process	biological_process
Endo_2_scaffold_7341_c1_6	GO:0046872	metal ion binding	molecular_function
Endo_2_scaffold_7341_c1_6	GO:0046914	transition metal ion binding	molecular_function
Endo_2_scaffold_7341_c1_6	GO:0070013	intracellular organelle lumen	cellular_component
Endo_2_scaffold_7341_c1_6	GO:0071704	organic substance metabolic process	biological_process
Endo_2_scaffold_7341_c1_6	GO:0090304	nucleic acid metabolic process	biological_process
Endo_2_scaffold_7341_c1_6	GO:0098781	ncRNA transcription	biological_process
Endo_2_scaffold_7341_c1_6	GO:1901360	organic cyclic compound metabolic process	biological_process
Endo_2_scaffold_7341_c1_6	GO:1901362	organic cyclic compound biosynthetic process	biological_process
Endo_2_scaffold_7341_c1_6	GO:1901576	organic substance biosynthetic process	biological_process
Endo_2_scaffold_7341_c1_6	GO:1902494	catalytic complex	cellular_component
Endo_2_scaffold_7341_c1_6	GO:1990234	transferase complex	cellular_component
Endo_2_scaffold_7360_c1_5	GO:0000003	reproduction	biological_process
Endo_2_scaffold_7360_c1_5	GO:0000228	nuclear chromosome	cellular_component
Endo_2_scaffold_7360_c1_5	GO:0000278	mitotic cell cycle	biological_process
Endo_2_scaffold_7360_c1_5	GO:0000725	recombinational repair	biological_process
Endo_2_scaffold_7360_c1_5	GO:0000775	chromosome, centromeric region	cellular_component
Endo_2_scaffold_7360_c1_5	GO:0000776	kinetochore	cellular_component
Endo_2_scaffold_7360_c1_5	GO:0000779	condensed chromosome, centromeric region	cellular_component
Endo_2_scaffold_7360_c1_5	GO:0000785	chromatin	cellular_component
Endo_2_scaffold_7360_c1_5	GO:0000793	condensed chromosome	cellular_component
Endo_2_scaffold_7360_c1_5	GO:0000794	condensed nuclear chromosome	cellular_component
Endo_2_scaffold_7360_c1_5	GO:0003006	developmental process involved in reproduction	biological_process
Endo_2_scaffold_7360_c1_5	GO:0003674	molecular_function	molecular_function
Endo_2_scaffold_7360_c1_5	GO:0003678	DNA helicase activity	molecular_function
Endo_2_scaffold_7360_c1_5	GO:0003824	catalytic activity	molecular_function
Endo_2_scaffold_7360_c1_5	GO:0004386	helicase activity	molecular_function
Endo_2_scaffold_7360_c1_5	GO:0005488	binding	molecular_function
Endo_2_scaffold_7360_c1_5	GO:0005515	protein binding	molecular_function
Endo_2_scaffold_7360_c1_5	GO:0005575	cellular_component	cellular_component
Endo_2_scaffold_7360_c1_5	GO:0005622	intracellular anatomical structure	cellular_component
Endo_2_scaffold_7360_c1_5	GO:0005623	obsolete cell	cellular_component
Endo_2_scaffold_7360_c1_5	GO:0005634	nucleus	cellular_component
Endo_2_scaffold_7360_c1_5	GO:0005694	chromosome	cellular_component
Endo_2_scaffold_7360_c1_5	GO:0005730	nucleolus	cellular_component
Endo_2_scaffold_7360_c1_5	GO:0005737	cytoplasm	cellular_component
Endo_2_scaffold_7360_c1_5	GO:0005739	mitochondrion	cellular_component
Endo_2_scaffold_7360_c1_5	GO:0006259	DNA metabolic process	biological_process
Endo_2_scaffold_7360_c1_5	GO:0006260	DNA replication	biological_process
Endo_2_scaffold_7360_c1_5	GO:0006281	DNA repair	biological_process
Endo_2_scaffold_7360_c1_5	GO:0006282	regulation of DNA repair	biological_process
Endo_2_scaffold_7360_c1_5	GO:0006310	DNA recombination	biological_process
Endo_2_scaffold_7360_c1_5	GO:0006325	chromatin organization	biological_process
Endo_2_scaffold_7360_c1_5	GO:0006338	chromatin remodeling	biological_process
Endo_2_scaffold_7360_c1_5	GO:0006725	cellular aromatic compound metabolic process	biological_process
Endo_2_scaffold_7360_c1_5	GO:0006807	nitrogen compound metabolic process	biological_process
Endo_2_scaffold_7360_c1_5	GO:0006950	response to stress	biological_process
Endo_2_scaffold_7360_c1_5	GO:0006974	DNA damage response	biological_process
Endo_2_scaffold_7360_c1_5	GO:0006996	organelle organization	biological_process
Endo_2_scaffold_7360_c1_5	GO:0007049	cell cycle	biological_process
Endo_2_scaffold_7360_c1_5	GO:0007154	cell communication	biological_process
Endo_2_scaffold_7360_c1_5	GO:0007530	sex determination	biological_process
Endo_2_scaffold_7360_c1_5	GO:0007531	mating type determination	biological_process
Endo_2_scaffold_7360_c1_5	GO:0007533	mating type switching	biological_process
Endo_2_scaffold_7360_c1_5	GO:0008150	biological_process	biological_process
Endo_2_scaffold_7360_c1_5	GO:0008152	metabolic process	biological_process
Endo_2_scaffold_7360_c1_5	GO:0008270	zinc ion binding	molecular_function
Endo_2_scaffold_7360_c1_5	GO:0009058	biosynthetic process	biological_process
Endo_2_scaffold_7360_c1_5	GO:0009059	macromolecule biosynthetic process	biological_process
Endo_2_scaffold_7360_c1_5	GO:0009605	response to external stimulus	biological_process
Endo_2_scaffold_7360_c1_5	GO:0009892	negative regulation of metabolic process	biological_process
Endo_2_scaffold_7360_c1_5	GO:0009894	regulation of catabolic process	biological_process
Endo_2_scaffold_7360_c1_5	GO:0009895	negative regulation of catabolic process	biological_process
Endo_2_scaffold_7360_c1_5	GO:0009987	cellular process	biological_process
Endo_2_scaffold_7360_c1_5	GO:0009991	response to extracellular stimulus	biological_process
Endo_2_scaffold_7360_c1_5	GO:0010605	negative regulation of macromolecule metabolic process	biological_process
Endo_2_scaffold_7360_c1_5	GO:0016043	cellular component organization	biological_process
Endo_2_scaffold_7360_c1_5	GO:0016462	pyrophosphatase activity	molecular_function
Endo_2_scaffold_7360_c1_5	GO:0016567	protein ubiquitination	biological_process
Endo_2_scaffold_7360_c1_5	GO:0016740	transferase activity	molecular_function
Endo_2_scaffold_7360_c1_5	GO:0016787	hydrolase activity	molecular_function
Endo_2_scaffold_7360_c1_5	GO:0016817	hydrolase activity, acting on acid anhydrides	molecular_function
Endo_2_scaffold_7360_c1_5	GO:0016887	ATP hydrolysis activity	molecular_function
Endo_2_scaffold_7360_c1_5	GO:0017111	ribonucleoside triphosphate phosphatase activity	molecular_function
Endo_2_scaffold_7360_c1_5	GO:0019222	regulation of metabolic process	biological_process
Endo_2_scaffold_7360_c1_5	GO:0019538	protein metabolic process	biological_process
Endo_2_scaffold_7360_c1_5	GO:0022402	cell cycle process	biological_process
Endo_2_scaffold_7360_c1_5	GO:0022414	reproductive process	biological_process
Endo_2_scaffold_7360_c1_5	GO:0030154	cell differentiation	biological_process
Endo_2_scaffold_7360_c1_5	GO:0030162	regulation of proteolysis	biological_process
Endo_2_scaffold_7360_c1_5	GO:0031323	regulation of cellular metabolic process	biological_process
Endo_2_scaffold_7360_c1_5	GO:0031324	negative regulation of cellular metabolic process	biological_process
Endo_2_scaffold_7360_c1_5	GO:0031329	regulation of cellular catabolic process	biological_process
Endo_2_scaffold_7360_c1_5	GO:0031330	negative regulation of cellular catabolic process	biological_process
Endo_2_scaffold_7360_c1_5	GO:0031668	cellular response to extracellular stimulus	biological_process
Endo_2_scaffold_7360_c1_5	GO:0031981	nuclear lumen	cellular_component
Endo_2_scaffold_7360_c1_5	GO:0032183	SUMO binding	molecular_function
Endo_2_scaffold_7360_c1_5	GO:0032392	DNA geometric change	biological_process
Endo_2_scaffold_7360_c1_5	GO:0032446	protein modification by small protein conjugation	biological_process
Endo_2_scaffold_7360_c1_5	GO:0032502	developmental process	biological_process
Endo_2_scaffold_7360_c1_5	GO:0032508	DNA duplex unwinding	biological_process
Endo_2_scaffold_7360_c1_5	GO:0033260	nuclear DNA replication	biological_process
Endo_2_scaffold_7360_c1_5	GO:0033554	cellular response to stress	biological_process
Endo_2_scaffold_7360_c1_5	GO:0034641	cellular nitrogen compound metabolic process	biological_process
Endo_2_scaffold_7360_c1_5	GO:0034645	obsolete cellular macromolecule biosynthetic process	biological_process
Endo_2_scaffold_7360_c1_5	GO:0036211	protein modification process	biological_process
Endo_2_scaffold_7360_c1_5	GO:0042176	regulation of protein catabolic process	biological_process
Endo_2_scaffold_7360_c1_5	GO:0042177	negative regulation of protein catabolic process	biological_process
Endo_2_scaffold_7360_c1_5	GO:0042262	DNA protection	biological_process
Endo_2_scaffold_7360_c1_5	GO:0043167	ion binding	molecular_function
Endo_2_scaffold_7360_c1_5	GO:0043169	cation binding	molecular_function
Endo_2_scaffold_7360_c1_5	GO:0043170	macromolecule metabolic process	biological_process
Endo_2_scaffold_7360_c1_5	GO:0043226	organelle	cellular_component
Endo_2_scaffold_7360_c1_5	GO:0043229	intracellular organelle	cellular_component
Endo_2_scaffold_7360_c1_5	GO:0043233	organelle lumen	cellular_component
Endo_2_scaffold_7360_c1_5	GO:0043412	macromolecule modification	biological_process
Endo_2_scaffold_7360_c1_5	GO:0044237	cellular metabolic process	biological_process
Endo_2_scaffold_7360_c1_5	GO:0044238	primary metabolic process	biological_process
Endo_2_scaffold_7360_c1_5	GO:0044249	cellular biosynthetic process	biological_process
Endo_2_scaffold_7360_c1_5	GO:0044260	obsolete cellular macromolecule metabolic process	biological_process
Endo_2_scaffold_7360_c1_5	GO:0044422	obsolete organelle part	cellular_component
Endo_2_scaffold_7360_c1_5	GO:0044424	obsolete intracellular part	cellular_component
Endo_2_scaffold_7360_c1_5	GO:0044427	obsolete chromosomal part	cellular_component
Endo_2_scaffold_7360_c1_5	GO:0044428	obsolete nuclear part	cellular_component
Endo_2_scaffold_7360_c1_5	GO:0044444	obsolete cytoplasmic part	cellular_component
Endo_2_scaffold_7360_c1_5	GO:0044446	obsolete intracellular organelle part	cellular_component
Endo_2_scaffold_7360_c1_5	GO:0044454	obsolete nuclear chromosome part	cellular_component
Endo_2_scaffold_7360_c1_5	GO:0044464	obsolete cell part	cellular_component
Endo_2_scaffold_7360_c1_5	GO:0044786	cell cycle DNA replication	biological_process
Endo_2_scaffold_7360_c1_5	GO:0045165	cell fate commitment	biological_process
Endo_2_scaffold_7360_c1_5	GO:0045738	negative regulation of DNA repair	biological_process
Endo_2_scaffold_7360_c1_5	GO:0045861	negative regulation of proteolysis	biological_process
Endo_2_scaffold_7360_c1_5	GO:0046483	heterocycle metabolic process	biological_process
Endo_2_scaffold_7360_c1_5	GO:0046872	metal ion binding	molecular_function
Endo_2_scaffold_7360_c1_5	GO:0046914	transition metal ion binding	molecular_function
Endo_2_scaffold_7360_c1_5	GO:0048519	negative regulation of biological process	biological_process
Endo_2_scaffold_7360_c1_5	GO:0048523	negative regulation of cellular process	biological_process
Endo_2_scaffold_7360_c1_5	GO:0048583	regulation of response to stimulus	biological_process
Endo_2_scaffold_7360_c1_5	GO:0048585	negative regulation of response to stimulus	biological_process
Endo_2_scaffold_7360_c1_5	GO:0048869	cellular developmental process	biological_process
Endo_2_scaffold_7360_c1_5	GO:0050789	regulation of biological process	biological_process
Endo_2_scaffold_7360_c1_5	GO:0050794	regulation of cellular process	biological_process
Endo_2_scaffold_7360_c1_5	GO:0050896	response to stimulus	biological_process
Endo_2_scaffold_7360_c1_5	GO:0051052	regulation of DNA metabolic process	biological_process
Endo_2_scaffold_7360_c1_5	GO:0051053	negative regulation of DNA metabolic process	biological_process
Endo_2_scaffold_7360_c1_5	GO:0051171	regulation of nitrogen compound metabolic process	biological_process
Endo_2_scaffold_7360_c1_5	GO:0051172	negative regulation of nitrogen compound metabolic process	biological_process
Endo_2_scaffold_7360_c1_5	GO:0051246	regulation of protein metabolic process	biological_process
Endo_2_scaffold_7360_c1_5	GO:0051248	negative regulation of protein metabolic process	biological_process
Endo_2_scaffold_7360_c1_5	GO:0051276	chromosome organization	biological_process
Endo_2_scaffold_7360_c1_5	GO:0051716	cellular response to stimulus	biological_process
Endo_2_scaffold_7360_c1_5	GO:0060255	regulation of macromolecule metabolic process	biological_process
Endo_2_scaffold_7360_c1_5	GO:0061136	regulation of proteasomal protein catabolic process	biological_process
Endo_2_scaffold_7360_c1_5	GO:0061630	ubiquitin protein ligase activity	molecular_function
Endo_2_scaffold_7360_c1_5	GO:0065007	biological regulation	biological_process
Endo_2_scaffold_7360_c1_5	GO:0070013	intracellular organelle lumen	cellular_component
Endo_2_scaffold_7360_c1_5	GO:0070647	protein modification by small protein conjugation or removal	biological_process
Endo_2_scaffold_7360_c1_5	GO:0071103	DNA conformation change	biological_process
Endo_2_scaffold_7360_c1_5	GO:0071496	cellular response to external stimulus	biological_process
Endo_2_scaffold_7360_c1_5	GO:0071704	organic substance metabolic process	biological_process
Endo_2_scaffold_7360_c1_5	GO:0071840	cellular component organization or biogenesis	biological_process
Endo_2_scaffold_7360_c1_5	GO:0080090	regulation of primary metabolic process	biological_process
Endo_2_scaffold_7360_c1_5	GO:0080134	regulation of response to stress	biological_process
Endo_2_scaffold_7360_c1_5	GO:0080135	regulation of cellular response to stress	biological_process
Endo_2_scaffold_7360_c1_5	GO:0090304	nucleic acid metabolic process	biological_process
Endo_2_scaffold_7360_c1_5	GO:0090734	site of DNA damage	cellular_component
Endo_2_scaffold_7360_c1_5	GO:0098687	chromosomal region	cellular_component
Endo_2_scaffold_7360_c1_5	GO:0140096	catalytic activity, acting on a protein	molecular_function
Endo_2_scaffold_7360_c1_5	GO:0140097	catalytic activity, acting on DNA	molecular_function
Endo_2_scaffold_7360_c1_5	GO:1901360	organic cyclic compound metabolic process	biological_process
Endo_2_scaffold_7360_c1_5	GO:1901564	organonitrogen compound metabolic process	biological_process
Endo_2_scaffold_7360_c1_5	GO:1901576	organic substance biosynthetic process	biological_process
Endo_2_scaffold_7360_c1_5	GO:1901799	negative regulation of proteasomal protein catabolic process	biological_process
Endo_2_scaffold_7360_c1_5	GO:1902298	cell cycle DNA replication maintenance of fidelity	biological_process
Endo_2_scaffold_7360_c1_5	GO:1902969	mitotic DNA replication	biological_process
Endo_2_scaffold_7360_c1_5	GO:1903047	mitotic cell cycle process	biological_process
Endo_2_scaffold_7360_c1_5	GO:1903050	regulation of proteolysis involved in protein catabolic process	biological_process
Endo_2_scaffold_7360_c1_5	GO:1903051	negative regulation of proteolysis involved in protein catabolic process	biological_process
Endo_2_scaffold_7360_c1_5	GO:1990505	mitotic DNA replication maintenance of fidelity	biological_process
Endo_2_scaffold_7360_c1_5	GO:2001020	obsolete regulation of response to DNA damage stimulus	biological_process
Endo_2_scaffold_7360_c1_5	GO:2001021	obsolete negative regulation of response to DNA damage stimulus	biological_process
Endo_2_scaffold_7754_c1_1	GO:0005575	cellular_component	cellular_component
Endo_2_scaffold_7754_c1_1	GO:0018995	host cellular component	cellular_component
Endo_2_scaffold_7754_c1_1	GO:0030430	host cell cytoplasm	cellular_component
Endo_2_scaffold_7754_c1_1	GO:0033643	host cell part	cellular_component
Endo_2_scaffold_7754_c1_1	GO:0033646	host intracellular part	cellular_component
Endo_2_scaffold_7754_c1_1	GO:0033647	host intracellular organelle	cellular_component
Endo_2_scaffold_7754_c1_1	GO:0033655	host cell cytoplasm part	cellular_component
Endo_2_scaffold_7754_c1_1	GO:0043656	host intracellular region	cellular_component
Endo_2_scaffold_7754_c1_1	GO:0043657	host cell	cellular_component
Endo_2_scaffold_7754_c1_1	GO:0044165	host cell endoplasmic reticulum	cellular_component
Endo_2_scaffold_7754_c1_1	GO:0044168	host cell rough endoplasmic reticulum	cellular_component
Endo_2_scaffold_7754_c1_1	GO:0044215	obsolete other organism	cellular_component
Endo_2_scaffold_7754_c1_1	GO:0044216	obsolete other organism cell	cellular_component
Endo_2_scaffold_7754_c1_1	GO:0044217	other organism part	cellular_component
Endo_2_scaffold_7754_c1_4	GO:0000166	nucleotide binding	molecular_function
Endo_2_scaffold_7754_c1_4	GO:0001889	liver development	biological_process
Endo_2_scaffold_7754_c1_4	GO:0001910	regulation of leukocyte mediated cytotoxicity	biological_process
Endo_2_scaffold_7754_c1_4	GO:0001911	negative regulation of leukocyte mediated cytotoxicity	biological_process
Endo_2_scaffold_7754_c1_4	GO:0002237	response to molecule of bacterial origin	biological_process
Endo_2_scaffold_7754_c1_4	GO:0002682	regulation of immune system process	biological_process
Endo_2_scaffold_7754_c1_4	GO:0002683	negative regulation of immune system process	biological_process
Endo_2_scaffold_7754_c1_4	GO:0002697	regulation of immune effector process	biological_process
Endo_2_scaffold_7754_c1_4	GO:0002698	negative regulation of immune effector process	biological_process
Endo_2_scaffold_7754_c1_4	GO:0002703	regulation of leukocyte mediated immunity	biological_process
Endo_2_scaffold_7754_c1_4	GO:0002704	negative regulation of leukocyte mediated immunity	biological_process
Endo_2_scaffold_7754_c1_4	GO:0002706	regulation of lymphocyte mediated immunity	biological_process
Endo_2_scaffold_7754_c1_4	GO:0002707	negative regulation of lymphocyte mediated immunity	biological_process
Endo_2_scaffold_7754_c1_4	GO:0002715	regulation of natural killer cell mediated immunity	biological_process
Endo_2_scaffold_7754_c1_4	GO:0002716	negative regulation of natural killer cell mediated immunity	biological_process
Endo_2_scaffold_7754_c1_4	GO:0003674	molecular_function	molecular_function
Endo_2_scaffold_7754_c1_4	GO:0003824	catalytic activity	molecular_function
Endo_2_scaffold_7754_c1_4	GO:0005488	binding	molecular_function
Endo_2_scaffold_7754_c1_4	GO:0005575	cellular_component	cellular_component
Endo_2_scaffold_7754_c1_4	GO:0005576	extracellular region	cellular_component
Endo_2_scaffold_7754_c1_4	GO:0005615	extracellular space	cellular_component
Endo_2_scaffold_7754_c1_4	GO:0005622	intracellular anatomical structure	cellular_component
Endo_2_scaffold_7754_c1_4	GO:0005623	obsolete cell	cellular_component
Endo_2_scaffold_7754_c1_4	GO:0005737	cytoplasm	cellular_component
Endo_2_scaffold_7754_c1_4	GO:0005739	mitochondrion	cellular_component
Endo_2_scaffold_7754_c1_4	GO:0005829	cytosol	cellular_component
Endo_2_scaffold_7754_c1_4	GO:0006950	response to stress	biological_process
Endo_2_scaffold_7754_c1_4	GO:0007275	multicellular organism development	biological_process
Endo_2_scaffold_7754_c1_4	GO:0008150	biological_process	biological_process
Endo_2_scaffold_7754_c1_4	GO:0008152	metabolic process	biological_process
Endo_2_scaffold_7754_c1_4	GO:0009605	response to external stimulus	biological_process
Endo_2_scaffold_7754_c1_4	GO:0009607	response to biotic stimulus	biological_process
Endo_2_scaffold_7754_c1_4	GO:0009611	response to wounding	biological_process
Endo_2_scaffold_7754_c1_4	GO:0009617	response to bacterium	biological_process
Endo_2_scaffold_7754_c1_4	GO:0009636	response to toxic substance	biological_process
Endo_2_scaffold_7754_c1_4	GO:0009719	response to endogenous stimulus	biological_process
Endo_2_scaffold_7754_c1_4	GO:0009888	tissue development	biological_process
Endo_2_scaffold_7754_c1_4	GO:0009889	regulation of biosynthetic process	biological_process
Endo_2_scaffold_7754_c1_4	GO:0009891	positive regulation of biosynthetic process	biological_process
Endo_2_scaffold_7754_c1_4	GO:0009893	positive regulation of metabolic process	biological_process
Endo_2_scaffold_7754_c1_4	GO:0009987	cellular process	biological_process
Endo_2_scaffold_7754_c1_4	GO:0010033	response to organic substance	biological_process
Endo_2_scaffold_7754_c1_4	GO:0010243	response to organonitrogen compound	biological_process
Endo_2_scaffold_7754_c1_4	GO:0010556	regulation of macromolecule biosynthetic process	biological_process
Endo_2_scaffold_7754_c1_4	GO:0010557	positive regulation of macromolecule biosynthetic process	biological_process
Endo_2_scaffold_7754_c1_4	GO:0010604	positive regulation of macromolecule metabolic process	biological_process
Endo_2_scaffold_7754_c1_4	GO:0010941	regulation of cell death	biological_process
Endo_2_scaffold_7754_c1_4	GO:0015036	disulfide oxidoreductase activity	molecular_function
Endo_2_scaffold_7754_c1_4	GO:0016491	oxidoreductase activity	molecular_function
Endo_2_scaffold_7754_c1_4	GO:0016667	oxidoreductase activity, acting on a sulfur group of donors	molecular_function
Endo_2_scaffold_7754_c1_4	GO:0016670	oxidoreductase activity, acting on a sulfur group of donors, oxygen as acceptor	molecular_function
Endo_2_scaffold_7754_c1_4	GO:0016972	thiol oxidase activity	molecular_function
Endo_2_scaffold_7754_c1_4	GO:0019222	regulation of metabolic process	biological_process
Endo_2_scaffold_7754_c1_4	GO:0031099	regeneration	biological_process
Endo_2_scaffold_7754_c1_4	GO:0031100	animal organ regeneration	biological_process
Endo_2_scaffold_7754_c1_4	GO:0031323	regulation of cellular metabolic process	biological_process
Endo_2_scaffold_7754_c1_4	GO:0031325	positive regulation of cellular metabolic process	biological_process
Endo_2_scaffold_7754_c1_4	GO:0031326	regulation of cellular biosynthetic process	biological_process
Endo_2_scaffold_7754_c1_4	GO:0031328	positive regulation of cellular biosynthetic process	biological_process
Endo_2_scaffold_7754_c1_4	GO:0031341	regulation of cell killing	biological_process
Endo_2_scaffold_7754_c1_4	GO:0031342	negative regulation of cell killing	biological_process
Endo_2_scaffold_7754_c1_4	GO:0031347	regulation of defense response	biological_process
Endo_2_scaffold_7754_c1_4	GO:0031348	negative regulation of defense response	biological_process
Endo_2_scaffold_7754_c1_4	GO:0032496	response to lipopolysaccharide	biological_process
Endo_2_scaffold_7754_c1_4	GO:0032501	multicellular organismal process	biological_process
Endo_2_scaffold_7754_c1_4	GO:0032502	developmental process	biological_process
Endo_2_scaffold_7754_c1_4	GO:0033993	response to lipid	biological_process
Endo_2_scaffold_7754_c1_4	GO:0034097	response to cytokine	biological_process
Endo_2_scaffold_7754_c1_4	GO:0034612	response to tumor necrosis factor	biological_process
Endo_2_scaffold_7754_c1_4	GO:0036094	small molecule binding	molecular_function
Endo_2_scaffold_7754_c1_4	GO:0040007	growth	biological_process
Endo_2_scaffold_7754_c1_4	GO:0042060	wound healing	biological_process
Endo_2_scaffold_7754_c1_4	GO:0042221	response to chemical	biological_process
Endo_2_scaffold_7754_c1_4	GO:0042246	tissue regeneration	biological_process
Endo_2_scaffold_7754_c1_4	GO:0042269	regulation of natural killer cell mediated cytotoxicity	biological_process
Endo_2_scaffold_7754_c1_4	GO:0042981	regulation of apoptotic process	biological_process
Endo_2_scaffold_7754_c1_4	GO:0043066	negative regulation of apoptotic process	biological_process
Endo_2_scaffold_7754_c1_4	GO:0043067	regulation of programmed cell death	biological_process
Endo_2_scaffold_7754_c1_4	GO:0043069	negative regulation of programmed cell death	biological_process
Endo_2_scaffold_7754_c1_4	GO:0043167	ion binding	molecular_function
Endo_2_scaffold_7754_c1_4	GO:0043168	anion binding	molecular_function
Endo_2_scaffold_7754_c1_4	GO:0043207	response to external biotic stimulus	biological_process
Endo_2_scaffold_7754_c1_4	GO:0043226	organelle	cellular_component
Endo_2_scaffold_7754_c1_4	GO:0043229	intracellular organelle	cellular_component
Endo_2_scaffold_7754_c1_4	GO:0044421	obsolete extracellular region part	cellular_component
Endo_2_scaffold_7754_c1_4	GO:0044424	obsolete intracellular part	cellular_component
Endo_2_scaffold_7754_c1_4	GO:0044444	obsolete cytoplasmic part	cellular_component
Endo_2_scaffold_7754_c1_4	GO:0044464	obsolete cell part	cellular_component
Endo_2_scaffold_7754_c1_4	GO:0045088	regulation of innate immune response	biological_process
Endo_2_scaffold_7754_c1_4	GO:0045824	negative regulation of innate immune response	biological_process
Endo_2_scaffold_7754_c1_4	GO:0045953	negative regulation of natural killer cell mediated cytotoxicity	biological_process
Endo_2_scaffold_7754_c1_4	GO:0046677	response to antibiotic	biological_process
Endo_2_scaffold_7754_c1_4	GO:0048037	obsolete cofactor binding	molecular_function
Endo_2_scaffold_7754_c1_4	GO:0048513	animal organ development	biological_process
Endo_2_scaffold_7754_c1_4	GO:0048518	positive regulation of biological process	biological_process
Endo_2_scaffold_7754_c1_4	GO:0048519	negative regulation of biological process	biological_process
Endo_2_scaffold_7754_c1_4	GO:0048522	positive regulation of cellular process	biological_process
Endo_2_scaffold_7754_c1_4	GO:0048523	negative regulation of cellular process	biological_process
Endo_2_scaffold_7754_c1_4	GO:0048583	regulation of response to stimulus	biological_process
Endo_2_scaffold_7754_c1_4	GO:0048585	negative regulation of response to stimulus	biological_process
Endo_2_scaffold_7754_c1_4	GO:0048589	developmental growth	biological_process
Endo_2_scaffold_7754_c1_4	GO:0048731	system development	biological_process
Endo_2_scaffold_7754_c1_4	GO:0048732	gland development	biological_process
Endo_2_scaffold_7754_c1_4	GO:0048856	anatomical structure development	biological_process
Endo_2_scaffold_7754_c1_4	GO:0050660	flavin adenine dinucleotide binding	molecular_function
Endo_2_scaffold_7754_c1_4	GO:0050662	obsolete coenzyme binding	molecular_function
Endo_2_scaffold_7754_c1_4	GO:0050776	regulation of immune response	biological_process
Endo_2_scaffold_7754_c1_4	GO:0050777	negative regulation of immune response	biological_process
Endo_2_scaffold_7754_c1_4	GO:0050789	regulation of biological process	biological_process
Endo_2_scaffold_7754_c1_4	GO:0050794	regulation of cellular process	biological_process
Endo_2_scaffold_7754_c1_4	GO:0050896	response to stimulus	biological_process
Endo_2_scaffold_7754_c1_4	GO:0051052	regulation of DNA metabolic process	biological_process
Endo_2_scaffold_7754_c1_4	GO:0051054	positive regulation of DNA metabolic process	biological_process
Endo_2_scaffold_7754_c1_4	GO:0051171	regulation of nitrogen compound metabolic process	biological_process
Endo_2_scaffold_7754_c1_4	GO:0051173	positive regulation of nitrogen compound metabolic process	biological_process
Endo_2_scaffold_7754_c1_4	GO:0051707	response to other organism	biological_process
Endo_2_scaffold_7754_c1_4	GO:0051716	cellular response to stimulus	biological_process
Endo_2_scaffold_7754_c1_4	GO:0060255	regulation of macromolecule metabolic process	biological_process
Endo_2_scaffold_7754_c1_4	GO:0060548	negative regulation of cell death	biological_process
Endo_2_scaffold_7754_c1_4	GO:0061008	hepaticobiliary system development	biological_process
Endo_2_scaffold_7754_c1_4	GO:0065007	biological regulation	biological_process
Endo_2_scaffold_7754_c1_4	GO:0070887	cellular response to chemical stimulus	biological_process
Endo_2_scaffold_7754_c1_4	GO:0071216	cellular response to biotic stimulus	biological_process
Endo_2_scaffold_7754_c1_4	GO:0071219	cellular response to molecule of bacterial origin	biological_process
Endo_2_scaffold_7754_c1_4	GO:0071222	cellular response to lipopolysaccharide	biological_process
Endo_2_scaffold_7754_c1_4	GO:0071236	cellular response to antibiotic	biological_process
Endo_2_scaffold_7754_c1_4	GO:0071310	cellular response to organic substance	biological_process
Endo_2_scaffold_7754_c1_4	GO:0071345	cellular response to cytokine stimulus	biological_process
Endo_2_scaffold_7754_c1_4	GO:0071356	cellular response to tumor necrosis factor	biological_process
Endo_2_scaffold_7754_c1_4	GO:0071396	cellular response to lipid	biological_process
Endo_2_scaffold_7754_c1_4	GO:0071417	cellular response to organonitrogen compound	biological_process
Endo_2_scaffold_7754_c1_4	GO:0071495	cellular response to endogenous stimulus	biological_process
Endo_2_scaffold_7754_c1_4	GO:0072716	response to actinomycin D	biological_process
Endo_2_scaffold_7754_c1_4	GO:0072717	cellular response to actinomycin D	biological_process
Endo_2_scaffold_7754_c1_4	GO:0080090	regulation of primary metabolic process	biological_process
Endo_2_scaffold_7754_c1_4	GO:0080134	regulation of response to stress	biological_process
Endo_2_scaffold_7754_c1_4	GO:0080135	regulation of cellular response to stress	biological_process
Endo_2_scaffold_7754_c1_4	GO:0097159	organic cyclic compound binding	molecular_function
Endo_2_scaffold_7754_c1_4	GO:0097237	cellular response to toxic substance	biological_process
Endo_2_scaffold_7754_c1_4	GO:0097421	liver regeneration	biological_process
Endo_2_scaffold_7754_c1_4	GO:1900407	regulation of cellular response to oxidative stress	biological_process
Endo_2_scaffold_7754_c1_4	GO:1900408	negative regulation of cellular response to oxidative stress	biological_process
Endo_2_scaffold_7754_c1_4	GO:1901214	regulation of neuron death	biological_process
Endo_2_scaffold_7754_c1_4	GO:1901215	negative regulation of neuron death	biological_process
Endo_2_scaffold_7754_c1_4	GO:1901265	nucleoside phosphate binding	molecular_function
Endo_2_scaffold_7754_c1_4	GO:1901363	heterocyclic compound binding	molecular_function
Endo_2_scaffold_7754_c1_4	GO:1901652	response to peptide	biological_process
Endo_2_scaffold_7754_c1_4	GO:1901653	cellular response to peptide	biological_process
Endo_2_scaffold_7754_c1_4	GO:1901698	response to nitrogen compound	biological_process
Endo_2_scaffold_7754_c1_4	GO:1901699	cellular response to nitrogen compound	biological_process
Endo_2_scaffold_7754_c1_4	GO:1902882	regulation of response to oxidative stress	biological_process
Endo_2_scaffold_7754_c1_4	GO:1902883	negative regulation of response to oxidative stress	biological_process
Endo_2_scaffold_7754_c1_4	GO:2000112	obsolete regulation of cellular macromolecule biosynthetic process	biological_process
Endo_2_scaffold_7754_c1_4	GO:2000278	regulation of DNA biosynthetic process	biological_process
Endo_2_scaffold_7754_c1_4	GO:2000573	positive regulation of DNA biosynthetic process	biological_process
Endo_2_scaffold_7847_c1_9	GO:0006259	DNA metabolic process	biological_process
Endo_2_scaffold_7847_c1_9	GO:0006260	DNA replication	biological_process
Endo_2_scaffold_7847_c1_9	GO:0006281	DNA repair	biological_process
Endo_2_scaffold_7847_c1_9	GO:0006725	cellular aromatic compound metabolic process	biological_process
Endo_2_scaffold_7847_c1_9	GO:0006807	nitrogen compound metabolic process	biological_process
Endo_2_scaffold_7847_c1_9	GO:0006950	response to stress	biological_process
Endo_2_scaffold_7847_c1_9	GO:0006974	DNA damage response	biological_process
Endo_2_scaffold_7847_c1_9	GO:0007275	multicellular organism development	biological_process
Endo_2_scaffold_7847_c1_9	GO:0008150	biological_process	biological_process
Endo_2_scaffold_7847_c1_9	GO:0008152	metabolic process	biological_process
Endo_2_scaffold_7847_c1_9	GO:0008219	cell death	biological_process
Endo_2_scaffold_7847_c1_9	GO:0009058	biosynthetic process	biological_process
Endo_2_scaffold_7847_c1_9	GO:0009059	macromolecule biosynthetic process	biological_process
Endo_2_scaffold_7847_c1_9	GO:0009987	cellular process	biological_process
Endo_2_scaffold_7847_c1_9	GO:0012501	programmed cell death	biological_process
Endo_2_scaffold_7847_c1_9	GO:0032501	multicellular organismal process	biological_process
Endo_2_scaffold_7847_c1_9	GO:0032502	developmental process	biological_process
Endo_2_scaffold_7847_c1_9	GO:0033554	cellular response to stress	biological_process
Endo_2_scaffold_7847_c1_9	GO:0034641	cellular nitrogen compound metabolic process	biological_process
Endo_2_scaffold_7847_c1_9	GO:0034645	obsolete cellular macromolecule biosynthetic process	biological_process
Endo_2_scaffold_7847_c1_9	GO:0043170	macromolecule metabolic process	biological_process
Endo_2_scaffold_7847_c1_9	GO:0044237	cellular metabolic process	biological_process
Endo_2_scaffold_7847_c1_9	GO:0044238	primary metabolic process	biological_process
Endo_2_scaffold_7847_c1_9	GO:0044249	cellular biosynthetic process	biological_process
Endo_2_scaffold_7847_c1_9	GO:0044260	obsolete cellular macromolecule metabolic process	biological_process
Endo_2_scaffold_7847_c1_9	GO:0046483	heterocycle metabolic process	biological_process
Endo_2_scaffold_7847_c1_9	GO:0048856	anatomical structure development	biological_process
Endo_2_scaffold_7847_c1_9	GO:0050789	regulation of biological process	biological_process
Endo_2_scaffold_7847_c1_9	GO:0050794	regulation of cellular process	biological_process
Endo_2_scaffold_7847_c1_9	GO:0050896	response to stimulus	biological_process
Endo_2_scaffold_7847_c1_9	GO:0051716	cellular response to stimulus	biological_process
Endo_2_scaffold_7847_c1_9	GO:0051726	regulation of cell cycle	biological_process
Endo_2_scaffold_7847_c1_9	GO:0065007	biological regulation	biological_process
Endo_2_scaffold_7847_c1_9	GO:0071704	organic substance metabolic process	biological_process
Endo_2_scaffold_7847_c1_9	GO:0090304	nucleic acid metabolic process	biological_process
Endo_2_scaffold_7847_c1_9	GO:1901360	organic cyclic compound metabolic process	biological_process
Endo_2_scaffold_7847_c1_9	GO:1901576	organic substance biosynthetic process	biological_process
Endo_2_scaffold_873_c1_1	GO:0003674	molecular_function	molecular_function
Endo_2_scaffold_873_c1_1	GO:0003676	nucleic acid binding	molecular_function
Endo_2_scaffold_873_c1_1	GO:0003677	DNA binding	molecular_function
Endo_2_scaffold_873_c1_1	GO:0003824	catalytic activity	molecular_function
Endo_2_scaffold_873_c1_1	GO:0005488	binding	molecular_function
Endo_2_scaffold_873_c1_1	GO:0005515	protein binding	molecular_function
Endo_2_scaffold_873_c1_1	GO:0005575	cellular_component	cellular_component
Endo_2_scaffold_873_c1_1	GO:0005622	intracellular anatomical structure	cellular_component
Endo_2_scaffold_873_c1_1	GO:0005623	obsolete cell	cellular_component
Endo_2_scaffold_873_c1_1	GO:0005634	nucleus	cellular_component
Endo_2_scaffold_873_c1_1	GO:0005737	cytoplasm	cellular_component
Endo_2_scaffold_873_c1_1	GO:0005819	spindle	cellular_component
Endo_2_scaffold_873_c1_1	GO:0005829	cytosol	cellular_component
Endo_2_scaffold_873_c1_1	GO:0005856	cytoskeleton	cellular_component
Endo_2_scaffold_873_c1_1	GO:0005874	microtubule	cellular_component
Endo_2_scaffold_873_c1_1	GO:0005876	spindle microtubule	cellular_component
Endo_2_scaffold_873_c1_1	GO:0006259	DNA metabolic process	biological_process
Endo_2_scaffold_873_c1_1	GO:0006281	DNA repair	biological_process
Endo_2_scaffold_873_c1_1	GO:0006725	cellular aromatic compound metabolic process	biological_process
Endo_2_scaffold_873_c1_1	GO:0006807	nitrogen compound metabolic process	biological_process
Endo_2_scaffold_873_c1_1	GO:0006950	response to stress	biological_process
Endo_2_scaffold_873_c1_1	GO:0006952	defense response	biological_process
Endo_2_scaffold_873_c1_1	GO:0006954	inflammatory response	biological_process
Endo_2_scaffold_873_c1_1	GO:0006974	DNA damage response	biological_process
Endo_2_scaffold_873_c1_1	GO:0008150	biological_process	biological_process
Endo_2_scaffold_873_c1_1	GO:0008152	metabolic process	biological_process
Endo_2_scaffold_873_c1_1	GO:0008219	cell death	biological_process
Endo_2_scaffold_873_c1_1	GO:0009889	regulation of biosynthetic process	biological_process
Endo_2_scaffold_873_c1_1	GO:0009987	cellular process	biological_process
Endo_2_scaffold_873_c1_1	GO:0010556	regulation of macromolecule biosynthetic process	biological_process
Endo_2_scaffold_873_c1_1	GO:0015630	microtubule cytoskeleton	cellular_component
Endo_2_scaffold_873_c1_1	GO:0016740	transferase activity	molecular_function
Endo_2_scaffold_873_c1_1	GO:0016757	glycosyltransferase activity	molecular_function
Endo_2_scaffold_873_c1_1	GO:0016763	pentosyltransferase activity	molecular_function
Endo_2_scaffold_873_c1_1	GO:0019222	regulation of metabolic process	biological_process
Endo_2_scaffold_873_c1_1	GO:0019538	protein metabolic process	biological_process
Endo_2_scaffold_873_c1_1	GO:0019899	enzyme binding	molecular_function
Endo_2_scaffold_873_c1_1	GO:0031323	regulation of cellular metabolic process	biological_process
Endo_2_scaffold_873_c1_1	GO:0031326	regulation of cellular biosynthetic process	biological_process
Endo_2_scaffold_873_c1_1	GO:0033554	cellular response to stress	biological_process
Endo_2_scaffold_873_c1_1	GO:0034641	cellular nitrogen compound metabolic process	biological_process
Endo_2_scaffold_873_c1_1	GO:0036211	protein modification process	biological_process
Endo_2_scaffold_873_c1_1	GO:0042221	response to chemical	biological_process
Endo_2_scaffold_873_c1_1	GO:0043170	macromolecule metabolic process	biological_process
Endo_2_scaffold_873_c1_1	GO:0043226	organelle	cellular_component
Endo_2_scaffold_873_c1_1	GO:0043229	intracellular organelle	cellular_component
Endo_2_scaffold_873_c1_1	GO:0043412	macromolecule modification	biological_process
Endo_2_scaffold_873_c1_1	GO:0044237	cellular metabolic process	biological_process
Endo_2_scaffold_873_c1_1	GO:0044238	primary metabolic process	biological_process
Endo_2_scaffold_873_c1_1	GO:0044260	obsolete cellular macromolecule metabolic process	biological_process
Endo_2_scaffold_873_c1_1	GO:0044422	obsolete organelle part	cellular_component
Endo_2_scaffold_873_c1_1	GO:0044424	obsolete intracellular part	cellular_component
Endo_2_scaffold_873_c1_1	GO:0044430	obsolete cytoskeletal part	cellular_component
Endo_2_scaffold_873_c1_1	GO:0044444	obsolete cytoplasmic part	cellular_component
Endo_2_scaffold_873_c1_1	GO:0044446	obsolete intracellular organelle part	cellular_component
Endo_2_scaffold_873_c1_1	GO:0044464	obsolete cell part	cellular_component
Endo_2_scaffold_873_c1_1	GO:0046483	heterocycle metabolic process	biological_process
Endo_2_scaffold_873_c1_1	GO:0050789	regulation of biological process	biological_process
Endo_2_scaffold_873_c1_1	GO:0050790	regulation of catalytic activity	biological_process
Endo_2_scaffold_873_c1_1	GO:0050794	regulation of cellular process	biological_process
Endo_2_scaffold_873_c1_1	GO:0050896	response to stimulus	biological_process
Endo_2_scaffold_873_c1_1	GO:0051052	regulation of DNA metabolic process	biological_process
Endo_2_scaffold_873_c1_1	GO:0051171	regulation of nitrogen compound metabolic process	biological_process
Endo_2_scaffold_873_c1_1	GO:0051338	regulation of transferase activity	biological_process
Endo_2_scaffold_873_c1_1	GO:0051716	cellular response to stimulus	biological_process
Endo_2_scaffold_873_c1_1	GO:0051972	regulation of telomerase activity	biological_process
Endo_2_scaffold_873_c1_1	GO:0060255	regulation of macromolecule metabolic process	biological_process
Endo_2_scaffold_873_c1_1	GO:0065007	biological regulation	biological_process
Endo_2_scaffold_873_c1_1	GO:0065009	regulation of molecular function	biological_process
Endo_2_scaffold_873_c1_1	GO:0071704	organic substance metabolic process	biological_process
Endo_2_scaffold_873_c1_1	GO:0080090	regulation of primary metabolic process	biological_process
Endo_2_scaffold_873_c1_1	GO:0090304	nucleic acid metabolic process	biological_process
Endo_2_scaffold_873_c1_1	GO:0097159	organic cyclic compound binding	molecular_function
Endo_2_scaffold_873_c1_1	GO:0099080	supramolecular complex	cellular_component
Endo_2_scaffold_873_c1_1	GO:0099081	supramolecular polymer	cellular_component
Endo_2_scaffold_873_c1_1	GO:0099512	supramolecular fiber	cellular_component
Endo_2_scaffold_873_c1_1	GO:0099513	polymeric cytoskeletal fiber	cellular_component
Endo_2_scaffold_873_c1_1	GO:1901360	organic cyclic compound metabolic process	biological_process
Endo_2_scaffold_873_c1_1	GO:1901363	heterocyclic compound binding	molecular_function
Endo_2_scaffold_873_c1_1	GO:1901564	organonitrogen compound metabolic process	biological_process
Endo_2_scaffold_873_c1_1	GO:1990904	ribonucleoprotein complex	cellular_component
Endo_2_scaffold_873_c1_1	GO:2000112	obsolete regulation of cellular macromolecule biosynthetic process	biological_process
Endo_2_scaffold_873_c1_1	GO:2000278	regulation of DNA biosynthetic process	biological_process
Endo_2_scaffold_873_c1_9	GO:0001558	regulation of cell growth	biological_process
Endo_2_scaffold_873_c1_9	GO:0003674	molecular_function	molecular_function
Endo_2_scaffold_873_c1_9	GO:0003824	catalytic activity	molecular_function
Endo_2_scaffold_873_c1_9	GO:0004721	phosphoprotein phosphatase activity	molecular_function
Endo_2_scaffold_873_c1_9	GO:0004722	protein serine/threonine phosphatase activity	molecular_function
Endo_2_scaffold_873_c1_9	GO:0005488	binding	molecular_function
Endo_2_scaffold_873_c1_9	GO:0005515	protein binding	molecular_function
Endo_2_scaffold_873_c1_9	GO:0005575	cellular_component	cellular_component
Endo_2_scaffold_873_c1_9	GO:0005622	intracellular anatomical structure	cellular_component
Endo_2_scaffold_873_c1_9	GO:0005623	obsolete cell	cellular_component
Endo_2_scaffold_873_c1_9	GO:0005737	cytoplasm	cellular_component
Endo_2_scaffold_873_c1_9	GO:0005829	cytosol	cellular_component
Endo_2_scaffold_873_c1_9	GO:0006470	protein dephosphorylation	biological_process
Endo_2_scaffold_873_c1_9	GO:0006793	phosphorus metabolic process	biological_process
Endo_2_scaffold_873_c1_9	GO:0006807	nitrogen compound metabolic process	biological_process
Endo_2_scaffold_873_c1_9	GO:0007275	multicellular organism development	biological_process
Endo_2_scaffold_873_c1_9	GO:0007399	nervous system development	biological_process
Endo_2_scaffold_873_c1_9	GO:0008150	biological_process	biological_process
Endo_2_scaffold_873_c1_9	GO:0008152	metabolic process	biological_process
Endo_2_scaffold_873_c1_9	GO:0008361	regulation of cell size	biological_process
Endo_2_scaffold_873_c1_9	GO:0009987	cellular process	biological_process
Endo_2_scaffold_873_c1_9	GO:0010721	negative regulation of cell development	biological_process
Endo_2_scaffold_873_c1_9	GO:0010769	regulation of cell morphogenesis involved in differentiation	biological_process
Endo_2_scaffold_873_c1_9	GO:0010771	negative regulation of cell morphogenesis involved in differentiation	biological_process
Endo_2_scaffold_873_c1_9	GO:0010975	regulation of neuron projection development	biological_process
Endo_2_scaffold_873_c1_9	GO:0010977	negative regulation of neuron projection development	biological_process
Endo_2_scaffold_873_c1_9	GO:0016043	cellular component organization	biological_process
Endo_2_scaffold_873_c1_9	GO:0016311	dephosphorylation	biological_process
Endo_2_scaffold_873_c1_9	GO:0016787	hydrolase activity	molecular_function
Endo_2_scaffold_873_c1_9	GO:0016788	hydrolase activity, acting on ester bonds	molecular_function
Endo_2_scaffold_873_c1_9	GO:0016791	phosphatase activity	molecular_function
Endo_2_scaffold_873_c1_9	GO:0019538	protein metabolic process	biological_process
Endo_2_scaffold_873_c1_9	GO:0019899	enzyme binding	molecular_function
Endo_2_scaffold_873_c1_9	GO:0022008	neurogenesis	biological_process
Endo_2_scaffold_873_c1_9	GO:0022603	regulation of anatomical structure morphogenesis	biological_process
Endo_2_scaffold_873_c1_9	GO:0022604	regulation of cell morphogenesis	biological_process
Endo_2_scaffold_873_c1_9	GO:0030154	cell differentiation	biological_process
Endo_2_scaffold_873_c1_9	GO:0030308	negative regulation of cell growth	biological_process
Endo_2_scaffold_873_c1_9	GO:0030516	regulation of axon extension	biological_process
Endo_2_scaffold_873_c1_9	GO:0030517	negative regulation of axon extension	biological_process
Endo_2_scaffold_873_c1_9	GO:0031344	regulation of cell projection organization	biological_process
Endo_2_scaffold_873_c1_9	GO:0031345	negative regulation of cell projection organization	biological_process
Endo_2_scaffold_873_c1_9	GO:0031625	ubiquitin protein ligase binding	molecular_function
Endo_2_scaffold_873_c1_9	GO:0032501	multicellular organismal process	biological_process
Endo_2_scaffold_873_c1_9	GO:0032502	developmental process	biological_process
Endo_2_scaffold_873_c1_9	GO:0032535	regulation of cellular component size	biological_process
Endo_2_scaffold_873_c1_9	GO:0036211	protein modification process	biological_process
Endo_2_scaffold_873_c1_9	GO:0040008	regulation of growth	biological_process
Endo_2_scaffold_873_c1_9	GO:0042578	phosphoric ester hydrolase activity	molecular_function
Endo_2_scaffold_873_c1_9	GO:0043170	macromolecule metabolic process	biological_process
Endo_2_scaffold_873_c1_9	GO:0043412	macromolecule modification	biological_process
Endo_2_scaffold_873_c1_9	GO:0044087	regulation of cellular component biogenesis	biological_process
Endo_2_scaffold_873_c1_9	GO:0044089	positive regulation of cellular component biogenesis	biological_process
Endo_2_scaffold_873_c1_9	GO:0044237	cellular metabolic process	biological_process
Endo_2_scaffold_873_c1_9	GO:0044238	primary metabolic process	biological_process
Endo_2_scaffold_873_c1_9	GO:0044260	obsolete cellular macromolecule metabolic process	biological_process
Endo_2_scaffold_873_c1_9	GO:0044424	obsolete intracellular part	cellular_component
Endo_2_scaffold_873_c1_9	GO:0044444	obsolete cytoplasmic part	cellular_component
Endo_2_scaffold_873_c1_9	GO:0044456	obsolete synapse part	cellular_component
Endo_2_scaffold_873_c1_9	GO:0044464	obsolete cell part	cellular_component
Endo_2_scaffold_873_c1_9	GO:0045202	synapse	cellular_component
Endo_2_scaffold_873_c1_9	GO:0045595	regulation of cell differentiation	biological_process
Endo_2_scaffold_873_c1_9	GO:0045596	negative regulation of cell differentiation	biological_process
Endo_2_scaffold_873_c1_9	GO:0045664	regulation of neuron differentiation	biological_process
Endo_2_scaffold_873_c1_9	GO:0045665	negative regulation of neuron differentiation	biological_process
Endo_2_scaffold_873_c1_9	GO:0045926	negative regulation of growth	biological_process
Endo_2_scaffold_873_c1_9	GO:0048518	positive regulation of biological process	biological_process
Endo_2_scaffold_873_c1_9	GO:0048519	negative regulation of biological process	biological_process
Endo_2_scaffold_873_c1_9	GO:0048522	positive regulation of cellular process	biological_process
Endo_2_scaffold_873_c1_9	GO:0048523	negative regulation of cellular process	biological_process
Endo_2_scaffold_873_c1_9	GO:0048638	regulation of developmental growth	biological_process
Endo_2_scaffold_873_c1_9	GO:0048640	negative regulation of developmental growth	biological_process
Endo_2_scaffold_873_c1_9	GO:0048699	generation of neurons	biological_process
Endo_2_scaffold_873_c1_9	GO:0048731	system development	biological_process
Endo_2_scaffold_873_c1_9	GO:0048786	presynaptic active zone	cellular_component
Endo_2_scaffold_873_c1_9	GO:0048856	anatomical structure development	biological_process
Endo_2_scaffold_873_c1_9	GO:0048869	cellular developmental process	biological_process
Endo_2_scaffold_873_c1_9	GO:0050767	regulation of neurogenesis	biological_process
Endo_2_scaffold_873_c1_9	GO:0050768	negative regulation of neurogenesis	biological_process
Endo_2_scaffold_873_c1_9	GO:0050770	regulation of axonogenesis	biological_process
Endo_2_scaffold_873_c1_9	GO:0050771	negative regulation of axonogenesis	biological_process
Endo_2_scaffold_873_c1_9	GO:0050789	regulation of biological process	biological_process
Endo_2_scaffold_873_c1_9	GO:0050793	regulation of developmental process	biological_process
Endo_2_scaffold_873_c1_9	GO:0050794	regulation of cellular process	biological_process
Endo_2_scaffold_873_c1_9	GO:0050803	regulation of synapse structure or activity	biological_process
Endo_2_scaffold_873_c1_9	GO:0050807	regulation of synapse organization	biological_process
Endo_2_scaffold_873_c1_9	GO:0051093	negative regulation of developmental process	biological_process
Endo_2_scaffold_873_c1_9	GO:0051094	positive regulation of developmental process	biological_process
Endo_2_scaffold_873_c1_9	GO:0051128	regulation of cellular component organization	biological_process
Endo_2_scaffold_873_c1_9	GO:0051129	negative regulation of cellular component organization	biological_process
Endo_2_scaffold_873_c1_9	GO:0051130	positive regulation of cellular component organization	biological_process
Endo_2_scaffold_873_c1_9	GO:0051239	regulation of multicellular organismal process	biological_process
Endo_2_scaffold_873_c1_9	GO:0051240	positive regulation of multicellular organismal process	biological_process
Endo_2_scaffold_873_c1_9	GO:0051241	negative regulation of multicellular organismal process	biological_process
Endo_2_scaffold_873_c1_9	GO:0051960	regulation of nervous system development	biological_process
Endo_2_scaffold_873_c1_9	GO:0051961	negative regulation of nervous system development	biological_process
Endo_2_scaffold_873_c1_9	GO:0051962	positive regulation of nervous system development	biological_process
Endo_2_scaffold_873_c1_9	GO:0051963	regulation of synapse assembly	biological_process
Endo_2_scaffold_873_c1_9	GO:0051965	positive regulation of synapse assembly	biological_process
Endo_2_scaffold_873_c1_9	GO:0060284	regulation of cell development	biological_process
Endo_2_scaffold_873_c1_9	GO:0061387	regulation of extent of cell growth	biological_process
Endo_2_scaffold_873_c1_9	GO:0065007	biological regulation	biological_process
Endo_2_scaffold_873_c1_9	GO:0065008	regulation of biological quality	biological_process
Endo_2_scaffold_873_c1_9	GO:0071704	organic substance metabolic process	biological_process
Endo_2_scaffold_873_c1_9	GO:0071840	cellular component organization or biogenesis	biological_process
Endo_2_scaffold_873_c1_9	GO:0090066	regulation of anatomical structure size	biological_process
Endo_2_scaffold_873_c1_9	GO:0097458	obsolete neuron part	cellular_component
Endo_2_scaffold_873_c1_9	GO:0098793	presynapse	cellular_component
Endo_2_scaffold_873_c1_9	GO:0120035	regulation of plasma membrane bounded cell projection organization	biological_process
Endo_2_scaffold_873_c1_9	GO:0140096	catalytic activity, acting on a protein	molecular_function
Endo_2_scaffold_873_c1_9	GO:1901564	organonitrogen compound metabolic process	biological_process
Endo_2_scaffold_873_c1_9	GO:2000026	regulation of multicellular organismal development	biological_process
Endo_2_scaffold_9180_c1_3	GO:0000228	nuclear chromosome	cellular_component
Endo_2_scaffold_9180_c1_3	GO:0000278	mitotic cell cycle	biological_process
Endo_2_scaffold_9180_c1_3	GO:0000785	chromatin	cellular_component
Endo_2_scaffold_9180_c1_3	GO:0003674	molecular_function	molecular_function
Endo_2_scaffold_9180_c1_3	GO:0003824	catalytic activity	molecular_function
Endo_2_scaffold_9180_c1_3	GO:0004518	nuclease activity	molecular_function
Endo_2_scaffold_9180_c1_3	GO:0004519	endonuclease activity	molecular_function
Endo_2_scaffold_9180_c1_3	GO:0004521	RNA endonuclease activity	molecular_function
Endo_2_scaffold_9180_c1_3	GO:0004540	RNA nuclease activity	molecular_function
Endo_2_scaffold_9180_c1_3	GO:0005575	cellular_component	cellular_component
Endo_2_scaffold_9180_c1_3	GO:0005622	intracellular anatomical structure	cellular_component
Endo_2_scaffold_9180_c1_3	GO:0005623	obsolete cell	cellular_component
Endo_2_scaffold_9180_c1_3	GO:0005634	nucleus	cellular_component
Endo_2_scaffold_9180_c1_3	GO:0005694	chromosome	cellular_component
Endo_2_scaffold_9180_c1_3	GO:0005737	cytoplasm	cellular_component
Endo_2_scaffold_9180_c1_3	GO:0006259	DNA metabolic process	biological_process
Endo_2_scaffold_9180_c1_3	GO:0006260	DNA replication	biological_process
Endo_2_scaffold_9180_c1_3	GO:0006271	DNA strand elongation involved in DNA replication	biological_process
Endo_2_scaffold_9180_c1_3	GO:0006273	lagging strand elongation	biological_process
Endo_2_scaffold_9180_c1_3	GO:0006401	RNA catabolic process	biological_process
Endo_2_scaffold_9180_c1_3	GO:0006725	cellular aromatic compound metabolic process	biological_process
Endo_2_scaffold_9180_c1_3	GO:0006807	nitrogen compound metabolic process	biological_process
Endo_2_scaffold_9180_c1_3	GO:0007049	cell cycle	biological_process
Endo_2_scaffold_9180_c1_3	GO:0008150	biological_process	biological_process
Endo_2_scaffold_9180_c1_3	GO:0008152	metabolic process	biological_process
Endo_2_scaffold_9180_c1_3	GO:0009056	catabolic process	biological_process
Endo_2_scaffold_9180_c1_3	GO:0009057	macromolecule catabolic process	biological_process
Endo_2_scaffold_9180_c1_3	GO:0009058	biosynthetic process	biological_process
Endo_2_scaffold_9180_c1_3	GO:0009059	macromolecule biosynthetic process	biological_process
Endo_2_scaffold_9180_c1_3	GO:0009987	cellular process	biological_process
Endo_2_scaffold_9180_c1_3	GO:0016070	RNA metabolic process	biological_process
Endo_2_scaffold_9180_c1_3	GO:0016787	hydrolase activity	molecular_function
Endo_2_scaffold_9180_c1_3	GO:0016788	hydrolase activity, acting on ester bonds	molecular_function
Endo_2_scaffold_9180_c1_3	GO:0019439	aromatic compound catabolic process	biological_process
Endo_2_scaffold_9180_c1_3	GO:0022402	cell cycle process	biological_process
Endo_2_scaffold_9180_c1_3	GO:0022616	DNA strand elongation	biological_process
Endo_2_scaffold_9180_c1_3	GO:0031981	nuclear lumen	cellular_component
Endo_2_scaffold_9180_c1_3	GO:0033260	nuclear DNA replication	biological_process
Endo_2_scaffold_9180_c1_3	GO:0033567	DNA replication, Okazaki fragment processing	biological_process
Endo_2_scaffold_9180_c1_3	GO:0034641	cellular nitrogen compound metabolic process	biological_process
Endo_2_scaffold_9180_c1_3	GO:0034645	obsolete cellular macromolecule biosynthetic process	biological_process
Endo_2_scaffold_9180_c1_3	GO:0043137	DNA replication, removal of RNA primer	biological_process
Endo_2_scaffold_9180_c1_3	GO:0043170	macromolecule metabolic process	biological_process
Endo_2_scaffold_9180_c1_3	GO:0043226	organelle	cellular_component
Endo_2_scaffold_9180_c1_3	GO:0043229	intracellular organelle	cellular_component
Endo_2_scaffold_9180_c1_3	GO:0043233	organelle lumen	cellular_component
Endo_2_scaffold_9180_c1_3	GO:0044237	cellular metabolic process	biological_process
Endo_2_scaffold_9180_c1_3	GO:0044238	primary metabolic process	biological_process
Endo_2_scaffold_9180_c1_3	GO:0044248	cellular catabolic process	biological_process
Endo_2_scaffold_9180_c1_3	GO:0044249	cellular biosynthetic process	biological_process
Endo_2_scaffold_9180_c1_3	GO:0044260	obsolete cellular macromolecule metabolic process	biological_process
Endo_2_scaffold_9180_c1_3	GO:0044265	obsolete cellular macromolecule catabolic process	biological_process
Endo_2_scaffold_9180_c1_3	GO:0044270	cellular nitrogen compound catabolic process	biological_process
Endo_2_scaffold_9180_c1_3	GO:0044422	obsolete organelle part	cellular_component
Endo_2_scaffold_9180_c1_3	GO:0044424	obsolete intracellular part	cellular_component
Endo_2_scaffold_9180_c1_3	GO:0044427	obsolete chromosomal part	cellular_component
Endo_2_scaffold_9180_c1_3	GO:0044428	obsolete nuclear part	cellular_component
Endo_2_scaffold_9180_c1_3	GO:0044446	obsolete intracellular organelle part	cellular_component
Endo_2_scaffold_9180_c1_3	GO:0044454	obsolete nuclear chromosome part	cellular_component
Endo_2_scaffold_9180_c1_3	GO:0044464	obsolete cell part	cellular_component
Endo_2_scaffold_9180_c1_3	GO:0044786	cell cycle DNA replication	biological_process
Endo_2_scaffold_9180_c1_3	GO:0046483	heterocycle metabolic process	biological_process
Endo_2_scaffold_9180_c1_3	GO:0046700	heterocycle catabolic process	biological_process
Endo_2_scaffold_9180_c1_3	GO:0070013	intracellular organelle lumen	cellular_component
Endo_2_scaffold_9180_c1_3	GO:0071704	organic substance metabolic process	biological_process
Endo_2_scaffold_9180_c1_3	GO:0090304	nucleic acid metabolic process	biological_process
Endo_2_scaffold_9180_c1_3	GO:0090305	nucleic acid phosphodiester bond hydrolysis	biological_process
Endo_2_scaffold_9180_c1_3	GO:0090501	RNA phosphodiester bond hydrolysis	biological_process
Endo_2_scaffold_9180_c1_3	GO:0090502	RNA phosphodiester bond hydrolysis, endonucleolytic	biological_process
Endo_2_scaffold_9180_c1_3	GO:0140098	catalytic activity, acting on RNA	molecular_function
Endo_2_scaffold_9180_c1_3	GO:1901360	organic cyclic compound metabolic process	biological_process
Endo_2_scaffold_9180_c1_3	GO:1901361	organic cyclic compound catabolic process	biological_process
Endo_2_scaffold_9180_c1_3	GO:1901575	organic substance catabolic process	biological_process
Endo_2_scaffold_9180_c1_3	GO:1901576	organic substance biosynthetic process	biological_process
Endo_2_scaffold_9180_c1_3	GO:1902298	cell cycle DNA replication maintenance of fidelity	biological_process
Endo_2_scaffold_9180_c1_3	GO:1902969	mitotic DNA replication	biological_process
Endo_2_scaffold_9180_c1_3	GO:1903047	mitotic cell cycle process	biological_process
Endo_2_scaffold_9180_c1_3	GO:1990505	mitotic DNA replication maintenance of fidelity	biological_process
Endo_2_scaffold_9627_c1_6	GO:0000228	nuclear chromosome	cellular_component
Endo_2_scaffold_9627_c1_6	GO:0000418	RNA polymerase IV complex	cellular_component
Endo_2_scaffold_9627_c1_6	GO:0000419	RNA polymerase V complex	cellular_component
Endo_2_scaffold_9627_c1_6	GO:0000785	chromatin	cellular_component
Endo_2_scaffold_9627_c1_6	GO:0000792	heterochromatin	cellular_component
Endo_2_scaffold_9627_c1_6	GO:0002682	regulation of immune system process	biological_process
Endo_2_scaffold_9627_c1_6	GO:0003674	molecular_function	molecular_function
Endo_2_scaffold_9627_c1_6	GO:0003824	catalytic activity	molecular_function
Endo_2_scaffold_9627_c1_6	GO:0005575	cellular_component	cellular_component
Endo_2_scaffold_9627_c1_6	GO:0005622	intracellular anatomical structure	cellular_component
Endo_2_scaffold_9627_c1_6	GO:0005623	obsolete cell	cellular_component
Endo_2_scaffold_9627_c1_6	GO:0005634	nucleus	cellular_component
Endo_2_scaffold_9627_c1_6	GO:0005654	nucleoplasm	cellular_component
Endo_2_scaffold_9627_c1_6	GO:0005694	chromosome	cellular_component
Endo_2_scaffold_9627_c1_6	GO:0005730	nucleolus	cellular_component
Endo_2_scaffold_9627_c1_6	GO:0005736	RNA polymerase I complex	cellular_component
Endo_2_scaffold_9627_c1_6	GO:0006259	DNA metabolic process	biological_process
Endo_2_scaffold_9627_c1_6	GO:0006304	DNA modification	biological_process
Endo_2_scaffold_9627_c1_6	GO:0006305	DNA alkylation	biological_process
Endo_2_scaffold_9627_c1_6	GO:0006306	DNA methylation	biological_process
Endo_2_scaffold_9627_c1_6	GO:0006396	RNA processing	biological_process
Endo_2_scaffold_9627_c1_6	GO:0006725	cellular aromatic compound metabolic process	biological_process
Endo_2_scaffold_9627_c1_6	GO:0006807	nitrogen compound metabolic process	biological_process
Endo_2_scaffold_9627_c1_6	GO:0006950	response to stress	biological_process
Endo_2_scaffold_9627_c1_6	GO:0006952	defense response	biological_process
Endo_2_scaffold_9627_c1_6	GO:0008150	biological_process	biological_process
Endo_2_scaffold_9627_c1_6	GO:0008152	metabolic process	biological_process
Endo_2_scaffold_9627_c1_6	GO:0009058	biosynthetic process	biological_process
Endo_2_scaffold_9627_c1_6	GO:0009059	macromolecule biosynthetic process	biological_process
Endo_2_scaffold_9627_c1_6	GO:0009605	response to external stimulus	biological_process
Endo_2_scaffold_9627_c1_6	GO:0009607	response to biotic stimulus	biological_process
Endo_2_scaffold_9627_c1_6	GO:0009620	response to fungus	biological_process
Endo_2_scaffold_9627_c1_6	GO:0009892	negative regulation of metabolic process	biological_process
Endo_2_scaffold_9627_c1_6	GO:0009987	cellular process	biological_process
Endo_2_scaffold_9627_c1_6	GO:0010033	response to organic substance	biological_process
Endo_2_scaffold_9627_c1_6	GO:0010467	gene expression	biological_process
Endo_2_scaffold_9627_c1_6	GO:0010468	regulation of gene expression	biological_process
Endo_2_scaffold_9627_c1_6	GO:0010605	negative regulation of macromolecule metabolic process	biological_process
Endo_2_scaffold_9627_c1_6	GO:0010629	negative regulation of gene expression	biological_process
Endo_2_scaffold_9627_c1_6	GO:0014070	response to organic cyclic compound	biological_process
Endo_2_scaffold_9627_c1_6	GO:0016020	membrane	cellular_component
Endo_2_scaffold_9627_c1_6	GO:0016070	RNA metabolic process	biological_process
Endo_2_scaffold_9627_c1_6	GO:0016458	obsolete gene silencing	biological_process
Endo_2_scaffold_9627_c1_6	GO:0016740	transferase activity	molecular_function
Endo_2_scaffold_9627_c1_6	GO:0016779	nucleotidyltransferase activity	molecular_function
Endo_2_scaffold_9627_c1_6	GO:0018130	heterocycle biosynthetic process	biological_process
Endo_2_scaffold_9627_c1_6	GO:0019222	regulation of metabolic process	biological_process
Endo_2_scaffold_9627_c1_6	GO:0019438	aromatic compound biosynthetic process	biological_process
Endo_2_scaffold_9627_c1_6	GO:0030422	siRNA processing	biological_process
Endo_2_scaffold_9627_c1_6	GO:0030880	RNA polymerase complex	cellular_component
Endo_2_scaffold_9627_c1_6	GO:0031981	nuclear lumen	cellular_component
Endo_2_scaffold_9627_c1_6	GO:0032259	methylation	biological_process
Endo_2_scaffold_9627_c1_6	GO:0032774	RNA biosynthetic process	biological_process
Endo_2_scaffold_9627_c1_6	GO:0034641	cellular nitrogen compound metabolic process	biological_process
Endo_2_scaffold_9627_c1_6	GO:0040029	epigenetic regulation of gene expression	biological_process
Endo_2_scaffold_9627_c1_6	GO:0042221	response to chemical	biological_process
Endo_2_scaffold_9627_c1_6	GO:0043170	macromolecule metabolic process	biological_process
Endo_2_scaffold_9627_c1_6	GO:0043207	response to external biotic stimulus	biological_process
Endo_2_scaffold_9627_c1_6	GO:0043226	organelle	cellular_component
Endo_2_scaffold_9627_c1_6	GO:0043229	intracellular organelle	cellular_component
Endo_2_scaffold_9627_c1_6	GO:0043233	organelle lumen	cellular_component
Endo_2_scaffold_9627_c1_6	GO:0043331	response to dsRNA	biological_process
Endo_2_scaffold_9627_c1_6	GO:0043412	macromolecule modification	biological_process
Endo_2_scaffold_9627_c1_6	GO:0043414	macromolecule methylation	biological_process
Endo_2_scaffold_9627_c1_6	GO:0044237	cellular metabolic process	biological_process
Endo_2_scaffold_9627_c1_6	GO:0044238	primary metabolic process	biological_process
Endo_2_scaffold_9627_c1_6	GO:0044249	cellular biosynthetic process	biological_process
Endo_2_scaffold_9627_c1_6	GO:0044260	obsolete cellular macromolecule metabolic process	biological_process
Endo_2_scaffold_9627_c1_6	GO:0044271	cellular nitrogen compound biosynthetic process	biological_process
Endo_2_scaffold_9627_c1_6	GO:0044422	obsolete organelle part	cellular_component
Endo_2_scaffold_9627_c1_6	GO:0044424	obsolete intracellular part	cellular_component
Endo_2_scaffold_9627_c1_6	GO:0044427	obsolete chromosomal part	cellular_component
Endo_2_scaffold_9627_c1_6	GO:0044428	obsolete nuclear part	cellular_component
Endo_2_scaffold_9627_c1_6	GO:0044446	obsolete intracellular organelle part	cellular_component
Endo_2_scaffold_9627_c1_6	GO:0044451	obsolete nucleoplasm part	cellular_component
Endo_2_scaffold_9627_c1_6	GO:0044452	obsolete nucleolar part	cellular_component
Endo_2_scaffold_9627_c1_6	GO:0044454	obsolete nuclear chromosome part	cellular_component
Endo_2_scaffold_9627_c1_6	GO:0044464	obsolete cell part	cellular_component
Endo_2_scaffold_9627_c1_6	GO:0044728	obsolete DNA methylation or demethylation	biological_process
Endo_2_scaffold_9627_c1_6	GO:0046483	heterocycle metabolic process	biological_process
Endo_2_scaffold_9627_c1_6	GO:0048519	negative regulation of biological process	biological_process
Endo_2_scaffold_9627_c1_6	GO:0048583	regulation of response to stimulus	biological_process
Endo_2_scaffold_9627_c1_6	GO:0050776	regulation of immune response	biological_process
Endo_2_scaffold_9627_c1_6	GO:0050789	regulation of biological process	biological_process
Endo_2_scaffold_9627_c1_6	GO:0050832	defense response to fungus	biological_process
Endo_2_scaffold_9627_c1_6	GO:0050896	response to stimulus	biological_process
Endo_2_scaffold_9627_c1_6	GO:0051707	response to other organism	biological_process
Endo_2_scaffold_9627_c1_6	GO:0051716	cellular response to stimulus	biological_process
Endo_2_scaffold_9627_c1_6	GO:0060255	regulation of macromolecule metabolic process	biological_process
Endo_2_scaffold_9627_c1_6	GO:0065007	biological regulation	biological_process
Endo_2_scaffold_9627_c1_6	GO:0070013	intracellular organelle lumen	cellular_component
Endo_2_scaffold_9627_c1_6	GO:0070887	cellular response to chemical stimulus	biological_process
Endo_2_scaffold_9627_c1_6	GO:0070918	regulatory ncRNA processing	biological_process
Endo_2_scaffold_9627_c1_6	GO:0071310	cellular response to organic substance	biological_process
Endo_2_scaffold_9627_c1_6	GO:0071359	cellular response to dsRNA	biological_process
Endo_2_scaffold_9627_c1_6	GO:0071407	cellular response to organic cyclic compound	biological_process
Endo_2_scaffold_9627_c1_6	GO:0071704	organic substance metabolic process	biological_process
Endo_2_scaffold_9627_c1_6	GO:0090304	nucleic acid metabolic process	biological_process
Endo_2_scaffold_9627_c1_6	GO:0097747	RNA polymerase activity	molecular_function
Endo_2_scaffold_9627_c1_6	GO:0098542	defense response to other organism	biological_process
Endo_2_scaffold_9627_c1_6	GO:0140098	catalytic activity, acting on RNA	molecular_function
Endo_2_scaffold_9627_c1_6	GO:1901360	organic cyclic compound metabolic process	biological_process
Endo_2_scaffold_9627_c1_6	GO:1901362	organic cyclic compound biosynthetic process	biological_process
Endo_2_scaffold_9627_c1_6	GO:1901576	organic substance biosynthetic process	biological_process
Endo_2_scaffold_9627_c1_6	GO:1901698	response to nitrogen compound	biological_process
Endo_2_scaffold_9627_c1_6	GO:1901699	cellular response to nitrogen compound	biological_process
Endo_2_scaffold_9627_c1_6	GO:1902494	catalytic complex	cellular_component
Endo_2_scaffold_9627_c1_6	GO:1990234	transferase complex	cellular_component
Endo_2_scaffold_99_c1_33	GO:0005575	cellular_component	cellular_component
Endo_2_scaffold_99_c1_43	GO:0000166	nucleotide binding	molecular_function
Endo_2_scaffold_99_c1_43	GO:0002252	immune effector process	biological_process
Endo_2_scaffold_99_c1_43	GO:0002376	immune system process	biological_process
Endo_2_scaffold_99_c1_43	GO:0002682	regulation of immune system process	biological_process
Endo_2_scaffold_99_c1_43	GO:0003674	molecular_function	molecular_function
Endo_2_scaffold_99_c1_43	GO:0003676	nucleic acid binding	molecular_function
Endo_2_scaffold_99_c1_43	GO:0003723	RNA binding	molecular_function
Endo_2_scaffold_99_c1_43	GO:0003824	catalytic activity	molecular_function
Endo_2_scaffold_99_c1_43	GO:0004518	nuclease activity	molecular_function
Endo_2_scaffold_99_c1_43	GO:0004540	RNA nuclease activity	molecular_function
Endo_2_scaffold_99_c1_43	GO:0005488	binding	molecular_function
Endo_2_scaffold_99_c1_43	GO:0005515	protein binding	molecular_function
Endo_2_scaffold_99_c1_43	GO:0005575	cellular_component	cellular_component
Endo_2_scaffold_99_c1_43	GO:0005622	intracellular anatomical structure	cellular_component
Endo_2_scaffold_99_c1_43	GO:0005623	obsolete cell	cellular_component
Endo_2_scaffold_99_c1_43	GO:0005634	nucleus	cellular_component
Endo_2_scaffold_99_c1_43	GO:0005654	nucleoplasm	cellular_component
Endo_2_scaffold_99_c1_43	GO:0005886	plasma membrane	cellular_component
Endo_2_scaffold_99_c1_43	GO:0006163	purine nucleotide metabolic process	biological_process
Endo_2_scaffold_99_c1_43	GO:0006195	purine nucleotide catabolic process	biological_process
Endo_2_scaffold_99_c1_43	GO:0006203	dGTP catabolic process	biological_process
Endo_2_scaffold_99_c1_43	GO:0006725	cellular aromatic compound metabolic process	biological_process
Endo_2_scaffold_99_c1_43	GO:0006753	nucleoside phosphate metabolic process	biological_process
Endo_2_scaffold_99_c1_43	GO:0006793	phosphorus metabolic process	biological_process
Endo_2_scaffold_99_c1_43	GO:0006807	nitrogen compound metabolic process	biological_process
Endo_2_scaffold_99_c1_43	GO:0006950	response to stress	biological_process
Endo_2_scaffold_99_c1_43	GO:0006952	defense response	biological_process
Endo_2_scaffold_99_c1_43	GO:0006955	immune response	biological_process
Endo_2_scaffold_99_c1_43	GO:0007154	cell communication	biological_process
Endo_2_scaffold_99_c1_43	GO:0007165	signal transduction	biological_process
Endo_2_scaffold_99_c1_43	GO:0007166	cell surface receptor signaling pathway	biological_process
Endo_2_scaffold_99_c1_43	GO:0008150	biological_process	biological_process
Endo_2_scaffold_99_c1_43	GO:0008152	metabolic process	biological_process
Endo_2_scaffold_99_c1_43	GO:0008270	zinc ion binding	molecular_function
Endo_2_scaffold_99_c1_43	GO:0008832	dGTPase activity	molecular_function
Endo_2_scaffold_99_c1_43	GO:0009056	catabolic process	biological_process
Endo_2_scaffold_99_c1_43	GO:0009058	biosynthetic process	biological_process
Endo_2_scaffold_99_c1_43	GO:0009117	nucleotide metabolic process	biological_process
Endo_2_scaffold_99_c1_43	GO:0009141	nucleoside triphosphate metabolic process	biological_process
Endo_2_scaffold_99_c1_43	GO:0009143	nucleoside triphosphate catabolic process	biological_process
Endo_2_scaffold_99_c1_43	GO:0009144	purine nucleoside triphosphate metabolic process	biological_process
Endo_2_scaffold_99_c1_43	GO:0009146	purine nucleoside triphosphate catabolic process	biological_process
Endo_2_scaffold_99_c1_43	GO:0009151	purine deoxyribonucleotide metabolic process	biological_process
Endo_2_scaffold_99_c1_43	GO:0009155	purine deoxyribonucleotide catabolic process	biological_process
Endo_2_scaffold_99_c1_43	GO:0009166	nucleotide catabolic process	biological_process
Endo_2_scaffold_99_c1_43	GO:0009200	deoxyribonucleoside triphosphate metabolic process	biological_process
Endo_2_scaffold_99_c1_43	GO:0009204	deoxyribonucleoside triphosphate catabolic process	biological_process
Endo_2_scaffold_99_c1_43	GO:0009215	purine deoxyribonucleoside triphosphate metabolic process	biological_process
Endo_2_scaffold_99_c1_43	GO:0009217	purine deoxyribonucleoside triphosphate catabolic process	biological_process
Endo_2_scaffold_99_c1_43	GO:0009262	deoxyribonucleotide metabolic process	biological_process
Endo_2_scaffold_99_c1_43	GO:0009264	deoxyribonucleotide catabolic process	biological_process
Endo_2_scaffold_99_c1_43	GO:0009605	response to external stimulus	biological_process
Endo_2_scaffold_99_c1_43	GO:0009607	response to biotic stimulus	biological_process
Endo_2_scaffold_99_c1_43	GO:0009615	response to virus	biological_process
Endo_2_scaffold_99_c1_43	GO:0009987	cellular process	biological_process
Endo_2_scaffold_99_c1_43	GO:0010033	response to organic substance	biological_process
Endo_2_scaffold_99_c1_43	GO:0016020	membrane	cellular_component
Endo_2_scaffold_99_c1_43	GO:0016043	cellular component organization	biological_process
Endo_2_scaffold_99_c1_43	GO:0016070	RNA metabolic process	biological_process
Endo_2_scaffold_99_c1_43	GO:0016787	hydrolase activity	molecular_function
Endo_2_scaffold_99_c1_43	GO:0016788	hydrolase activity, acting on ester bonds	molecular_function
Endo_2_scaffold_99_c1_43	GO:0016793	triphosphoric monoester hydrolase activity	molecular_function
Endo_2_scaffold_99_c1_43	GO:0017076	purine nucleotide binding	molecular_function
Endo_2_scaffold_99_c1_43	GO:0018130	heterocycle biosynthetic process	biological_process
Endo_2_scaffold_99_c1_43	GO:0019001	guanyl nucleotide binding	molecular_function
Endo_2_scaffold_99_c1_43	GO:0019438	aromatic compound biosynthetic process	biological_process
Endo_2_scaffold_99_c1_43	GO:0019439	aromatic compound catabolic process	biological_process
Endo_2_scaffold_99_c1_43	GO:0019637	organophosphate metabolic process	biological_process
Endo_2_scaffold_99_c1_43	GO:0019692	deoxyribose phosphate metabolic process	biological_process
Endo_2_scaffold_99_c1_43	GO:0022607	cellular component assembly	biological_process
Endo_2_scaffold_99_c1_43	GO:0023052	signaling	biological_process
Endo_2_scaffold_99_c1_43	GO:0031347	regulation of defense response	biological_process
Endo_2_scaffold_99_c1_43	GO:0031981	nuclear lumen	cellular_component
Endo_2_scaffold_99_c1_43	GO:0032552	deoxyribonucleotide binding	molecular_function
Endo_2_scaffold_99_c1_43	GO:0032554	purine deoxyribonucleotide binding	molecular_function
Endo_2_scaffold_99_c1_43	GO:0032560	guanyl deoxyribonucleotide binding	molecular_function
Endo_2_scaffold_99_c1_43	GO:0032567	dGTP binding	molecular_function
Endo_2_scaffold_99_c1_43	GO:0034097	response to cytokine	biological_process
Endo_2_scaffold_99_c1_43	GO:0034340	response to type I interferon	biological_process
Endo_2_scaffold_99_c1_43	GO:0034641	cellular nitrogen compound metabolic process	biological_process
Endo_2_scaffold_99_c1_43	GO:0036094	small molecule binding	molecular_function
Endo_2_scaffold_99_c1_43	GO:0042221	response to chemical	biological_process
Endo_2_scaffold_99_c1_43	GO:0042578	phosphoric ester hydrolase activity	molecular_function
Endo_2_scaffold_99_c1_43	GO:0042802	identical protein binding	molecular_function
Endo_2_scaffold_99_c1_43	GO:0043167	ion binding	molecular_function
Endo_2_scaffold_99_c1_43	GO:0043168	anion binding	molecular_function
Endo_2_scaffold_99_c1_43	GO:0043169	cation binding	molecular_function
Endo_2_scaffold_99_c1_43	GO:0043170	macromolecule metabolic process	biological_process
Endo_2_scaffold_99_c1_43	GO:0043207	response to external biotic stimulus	biological_process
Endo_2_scaffold_99_c1_43	GO:0043226	organelle	cellular_component
Endo_2_scaffold_99_c1_43	GO:0043229	intracellular organelle	cellular_component
Endo_2_scaffold_99_c1_43	GO:0043233	organelle lumen	cellular_component
Endo_2_scaffold_99_c1_43	GO:0044085	cellular component biogenesis	biological_process
Endo_2_scaffold_99_c1_43	GO:0044237	cellular metabolic process	biological_process
Endo_2_scaffold_99_c1_43	GO:0044238	primary metabolic process	biological_process
Endo_2_scaffold_99_c1_43	GO:0044248	cellular catabolic process	biological_process
Endo_2_scaffold_99_c1_43	GO:0044249	cellular biosynthetic process	biological_process
Endo_2_scaffold_99_c1_43	GO:0044270	cellular nitrogen compound catabolic process	biological_process
Endo_2_scaffold_99_c1_43	GO:0044271	cellular nitrogen compound biosynthetic process	biological_process
Endo_2_scaffold_99_c1_43	GO:0044281	small molecule metabolic process	biological_process
Endo_2_scaffold_99_c1_43	GO:0044283	small molecule biosynthetic process	biological_process
Endo_2_scaffold_99_c1_43	GO:0044422	obsolete organelle part	cellular_component
Endo_2_scaffold_99_c1_43	GO:0044424	obsolete intracellular part	cellular_component
Endo_2_scaffold_99_c1_43	GO:0044428	obsolete nuclear part	cellular_component
Endo_2_scaffold_99_c1_43	GO:0044446	obsolete intracellular organelle part	cellular_component
Endo_2_scaffold_99_c1_43	GO:0044464	obsolete cell part	cellular_component
Endo_2_scaffold_99_c1_43	GO:0045087	innate immune response	biological_process
Endo_2_scaffold_99_c1_43	GO:0045088	regulation of innate immune response	biological_process
Endo_2_scaffold_99_c1_43	GO:0046060	dATP metabolic process	biological_process
Endo_2_scaffold_99_c1_43	GO:0046061	dATP catabolic process	biological_process
Endo_2_scaffold_99_c1_43	GO:0046070	dGTP metabolic process	biological_process
Endo_2_scaffold_99_c1_43	GO:0046386	deoxyribose phosphate catabolic process	biological_process
Endo_2_scaffold_99_c1_43	GO:0046434	organophosphate catabolic process	biological_process
Endo_2_scaffold_99_c1_43	GO:0046483	heterocycle metabolic process	biological_process
Endo_2_scaffold_99_c1_43	GO:0046700	heterocycle catabolic process	biological_process
Endo_2_scaffold_99_c1_43	GO:0046872	metal ion binding	molecular_function
Endo_2_scaffold_99_c1_43	GO:0046914	transition metal ion binding	molecular_function
Endo_2_scaffold_99_c1_43	GO:0048583	regulation of response to stimulus	biological_process
Endo_2_scaffold_99_c1_43	GO:0050776	regulation of immune response	biological_process
Endo_2_scaffold_99_c1_43	GO:0050789	regulation of biological process	biological_process
Endo_2_scaffold_99_c1_43	GO:0050794	regulation of cellular process	biological_process
Endo_2_scaffold_99_c1_43	GO:0050896	response to stimulus	biological_process
Endo_2_scaffold_99_c1_43	GO:0051259	protein complex oligomerization	biological_process
Endo_2_scaffold_99_c1_43	GO:0051260	protein homooligomerization	biological_process
Endo_2_scaffold_99_c1_43	GO:0051262	protein tetramerization	biological_process
Endo_2_scaffold_99_c1_43	GO:0051289	protein homotetramerization	biological_process
Endo_2_scaffold_99_c1_43	GO:0051607	defense response to virus	biological_process
Endo_2_scaffold_99_c1_43	GO:0051707	response to other organism	biological_process
Endo_2_scaffold_99_c1_43	GO:0051716	cellular response to stimulus	biological_process
Endo_2_scaffold_99_c1_43	GO:0065007	biological regulation	biological_process
Endo_2_scaffold_99_c1_43	GO:0070013	intracellular organelle lumen	cellular_component
Endo_2_scaffold_99_c1_43	GO:0070887	cellular response to chemical stimulus	biological_process
Endo_2_scaffold_99_c1_43	GO:0071310	cellular response to organic substance	biological_process
Endo_2_scaffold_99_c1_43	GO:0071345	cellular response to cytokine stimulus	biological_process
Endo_2_scaffold_99_c1_43	GO:0071357	cellular response to type I interferon	biological_process
Endo_2_scaffold_99_c1_43	GO:0071704	organic substance metabolic process	biological_process
Endo_2_scaffold_99_c1_43	GO:0071840	cellular component organization or biogenesis	biological_process
Endo_2_scaffold_99_c1_43	GO:0071944	cell periphery	cellular_component
Endo_2_scaffold_99_c1_43	GO:0080134	regulation of response to stress	biological_process
Endo_2_scaffold_99_c1_43	GO:0090304	nucleic acid metabolic process	biological_process
Endo_2_scaffold_99_c1_43	GO:0090305	nucleic acid phosphodiester bond hydrolysis	biological_process
Endo_2_scaffold_99_c1_43	GO:0090501	RNA phosphodiester bond hydrolysis	biological_process
Endo_2_scaffold_99_c1_43	GO:0097159	organic cyclic compound binding	molecular_function
Endo_2_scaffold_99_c1_43	GO:0097367	carbohydrate derivative binding	molecular_function
Endo_2_scaffold_99_c1_43	GO:0098542	defense response to other organism	biological_process
Endo_2_scaffold_99_c1_43	GO:0140098	catalytic activity, acting on RNA	molecular_function
Endo_2_scaffold_99_c1_43	GO:1901135	carbohydrate derivative metabolic process	biological_process
Endo_2_scaffold_99_c1_43	GO:1901136	carbohydrate derivative catabolic process	biological_process
Endo_2_scaffold_99_c1_43	GO:1901265	nucleoside phosphate binding	molecular_function
Endo_2_scaffold_99_c1_43	GO:1901292	nucleoside phosphate catabolic process	biological_process
Endo_2_scaffold_99_c1_43	GO:1901360	organic cyclic compound metabolic process	biological_process
Endo_2_scaffold_99_c1_43	GO:1901361	organic cyclic compound catabolic process	biological_process
Endo_2_scaffold_99_c1_43	GO:1901362	organic cyclic compound biosynthetic process	biological_process
Endo_2_scaffold_99_c1_43	GO:1901363	heterocyclic compound binding	molecular_function
Endo_2_scaffold_99_c1_43	GO:1901564	organonitrogen compound metabolic process	biological_process
Endo_2_scaffold_99_c1_43	GO:1901565	organonitrogen compound catabolic process	biological_process
Endo_2_scaffold_99_c1_43	GO:1901575	organic substance catabolic process	biological_process
Endo_2_scaffold_99_c1_43	GO:1901576	organic substance biosynthetic process	biological_process
Endo_2_scaffold_99_c1_46	GO:0003674	molecular_function	molecular_function
Endo_2_scaffold_99_c1_46	GO:0003824	catalytic activity	molecular_function
Endo_2_scaffold_99_c1_46	GO:0005575	cellular_component	cellular_component
Endo_2_scaffold_99_c1_46	GO:0005622	intracellular anatomical structure	cellular_component
Endo_2_scaffold_99_c1_46	GO:0005623	obsolete cell	cellular_component
Endo_2_scaffold_99_c1_46	GO:0005737	cytoplasm	cellular_component
Endo_2_scaffold_99_c1_46	GO:0006259	DNA metabolic process	biological_process
Endo_2_scaffold_99_c1_46	GO:0006281	DNA repair	biological_process
Endo_2_scaffold_99_c1_46	GO:0006725	cellular aromatic compound metabolic process	biological_process
Endo_2_scaffold_99_c1_46	GO:0006807	nitrogen compound metabolic process	biological_process
Endo_2_scaffold_99_c1_46	GO:0006950	response to stress	biological_process
Endo_2_scaffold_99_c1_46	GO:0006974	DNA damage response	biological_process
Endo_2_scaffold_99_c1_46	GO:0008150	biological_process	biological_process
Endo_2_scaffold_99_c1_46	GO:0008152	metabolic process	biological_process
Endo_2_scaffold_99_c1_46	GO:0009987	cellular process	biological_process
Endo_2_scaffold_99_c1_46	GO:0016787	hydrolase activity	molecular_function
Endo_2_scaffold_99_c1_46	GO:0016798	hydrolase activity, acting on glycosyl bonds	molecular_function
Endo_2_scaffold_99_c1_46	GO:0033554	cellular response to stress	biological_process
Endo_2_scaffold_99_c1_46	GO:0034641	cellular nitrogen compound metabolic process	biological_process
Endo_2_scaffold_99_c1_46	GO:0043170	macromolecule metabolic process	biological_process
Endo_2_scaffold_99_c1_46	GO:0044237	cellular metabolic process	biological_process
Endo_2_scaffold_99_c1_46	GO:0044238	primary metabolic process	biological_process
Endo_2_scaffold_99_c1_46	GO:0044260	obsolete cellular macromolecule metabolic process	biological_process
Endo_2_scaffold_99_c1_46	GO:0044424	obsolete intracellular part	cellular_component
Endo_2_scaffold_99_c1_46	GO:0044464	obsolete cell part	cellular_component
Endo_2_scaffold_99_c1_46	GO:0046483	heterocycle metabolic process	biological_process
Endo_2_scaffold_99_c1_46	GO:0050896	response to stimulus	biological_process
Endo_2_scaffold_99_c1_46	GO:0051716	cellular response to stimulus	biological_process
Endo_2_scaffold_99_c1_46	GO:0071704	organic substance metabolic process	biological_process
Endo_2_scaffold_99_c1_46	GO:0090304	nucleic acid metabolic process	biological_process
Endo_2_scaffold_99_c1_46	GO:0140097	catalytic activity, acting on DNA	molecular_function
Endo_2_scaffold_99_c1_46	GO:1901360	organic cyclic compound metabolic process	biological_process
Endo_3_scaffold_1006_c1_13	GO:0003674	molecular_function	molecular_function
Endo_3_scaffold_1006_c1_13	GO:0003824	catalytic activity	molecular_function
Endo_3_scaffold_1006_c1_13	GO:0004845	uracil phosphoribosyltransferase activity	molecular_function
Endo_3_scaffold_1006_c1_13	GO:0004849	uridine kinase activity	molecular_function
Endo_3_scaffold_1006_c1_13	GO:0005575	cellular_component	cellular_component
Endo_3_scaffold_1006_c1_13	GO:0005622	intracellular anatomical structure	cellular_component
Endo_3_scaffold_1006_c1_13	GO:0005623	obsolete cell	cellular_component
Endo_3_scaffold_1006_c1_13	GO:0005737	cytoplasm	cellular_component
Endo_3_scaffold_1006_c1_13	GO:0005829	cytosol	cellular_component
Endo_3_scaffold_1006_c1_13	GO:0006206	pyrimidine nucleobase metabolic process	biological_process
Endo_3_scaffold_1006_c1_13	GO:0006213	pyrimidine nucleoside metabolic process	biological_process
Endo_3_scaffold_1006_c1_13	GO:0006220	pyrimidine nucleotide metabolic process	biological_process
Endo_3_scaffold_1006_c1_13	GO:0006221	pyrimidine nucleotide biosynthetic process	biological_process
Endo_3_scaffold_1006_c1_13	GO:0006222	UMP biosynthetic process	biological_process
Endo_3_scaffold_1006_c1_13	GO:0006223	uracil salvage	biological_process
Endo_3_scaffold_1006_c1_13	GO:0006725	cellular aromatic compound metabolic process	biological_process
Endo_3_scaffold_1006_c1_13	GO:0006753	nucleoside phosphate metabolic process	biological_process
Endo_3_scaffold_1006_c1_13	GO:0006793	phosphorus metabolic process	biological_process
Endo_3_scaffold_1006_c1_13	GO:0006807	nitrogen compound metabolic process	biological_process
Endo_3_scaffold_1006_c1_13	GO:0008150	biological_process	biological_process
Endo_3_scaffold_1006_c1_13	GO:0008152	metabolic process	biological_process
Endo_3_scaffold_1006_c1_13	GO:0009058	biosynthetic process	biological_process
Endo_3_scaffold_1006_c1_13	GO:0009112	nucleobase metabolic process	biological_process
Endo_3_scaffold_1006_c1_13	GO:0009116	nucleoside metabolic process	biological_process
Endo_3_scaffold_1006_c1_13	GO:0009117	nucleotide metabolic process	biological_process
Endo_3_scaffold_1006_c1_13	GO:0009119	ribonucleoside metabolic process	biological_process
Endo_3_scaffold_1006_c1_13	GO:0009123	nucleoside monophosphate metabolic process	biological_process
Endo_3_scaffold_1006_c1_13	GO:0009124	nucleoside monophosphate biosynthetic process	biological_process
Endo_3_scaffold_1006_c1_13	GO:0009129	pyrimidine nucleoside monophosphate metabolic process	biological_process
Endo_3_scaffold_1006_c1_13	GO:0009130	pyrimidine nucleoside monophosphate biosynthetic process	biological_process
Endo_3_scaffold_1006_c1_13	GO:0009156	ribonucleoside monophosphate biosynthetic process	biological_process
Endo_3_scaffold_1006_c1_13	GO:0009161	ribonucleoside monophosphate metabolic process	biological_process
Endo_3_scaffold_1006_c1_13	GO:0009163	nucleoside biosynthetic process	biological_process
Endo_3_scaffold_1006_c1_13	GO:0009165	nucleotide biosynthetic process	biological_process
Endo_3_scaffold_1006_c1_13	GO:0009173	pyrimidine ribonucleoside monophosphate metabolic process	biological_process
Endo_3_scaffold_1006_c1_13	GO:0009174	pyrimidine ribonucleoside monophosphate biosynthetic process	biological_process
Endo_3_scaffold_1006_c1_13	GO:0009218	pyrimidine ribonucleotide metabolic process	biological_process
Endo_3_scaffold_1006_c1_13	GO:0009220	pyrimidine ribonucleotide biosynthetic process	biological_process
Endo_3_scaffold_1006_c1_13	GO:0009259	ribonucleotide metabolic process	biological_process
Endo_3_scaffold_1006_c1_13	GO:0009260	ribonucleotide biosynthetic process	biological_process
Endo_3_scaffold_1006_c1_13	GO:0009987	cellular process	biological_process
Endo_3_scaffold_1006_c1_13	GO:0016301	kinase activity	molecular_function
Endo_3_scaffold_1006_c1_13	GO:0016310	phosphorylation	biological_process
Endo_3_scaffold_1006_c1_13	GO:0016740	transferase activity	molecular_function
Endo_3_scaffold_1006_c1_13	GO:0016757	glycosyltransferase activity	molecular_function
Endo_3_scaffold_1006_c1_13	GO:0016763	pentosyltransferase activity	molecular_function
Endo_3_scaffold_1006_c1_13	GO:0018130	heterocycle biosynthetic process	biological_process
Endo_3_scaffold_1006_c1_13	GO:0019206	nucleoside kinase activity	molecular_function
Endo_3_scaffold_1006_c1_13	GO:0019438	aromatic compound biosynthetic process	biological_process
Endo_3_scaffold_1006_c1_13	GO:0019637	organophosphate metabolic process	biological_process
Endo_3_scaffold_1006_c1_13	GO:0019693	ribose phosphate metabolic process	biological_process
Endo_3_scaffold_1006_c1_13	GO:0019856	pyrimidine nucleobase biosynthetic process	biological_process
Endo_3_scaffold_1006_c1_13	GO:0019860	uracil metabolic process	biological_process
Endo_3_scaffold_1006_c1_13	GO:0034641	cellular nitrogen compound metabolic process	biological_process
Endo_3_scaffold_1006_c1_13	GO:0042455	ribonucleoside biosynthetic process	biological_process
Endo_3_scaffold_1006_c1_13	GO:0043094	cellular metabolic compound salvage	biological_process
Endo_3_scaffold_1006_c1_13	GO:0043097	pyrimidine nucleoside salvage	biological_process
Endo_3_scaffold_1006_c1_13	GO:0043100	pyrimidine nucleobase salvage	biological_process
Endo_3_scaffold_1006_c1_13	GO:0043174	nucleoside salvage	biological_process
Endo_3_scaffold_1006_c1_13	GO:0044237	cellular metabolic process	biological_process
Endo_3_scaffold_1006_c1_13	GO:0044238	primary metabolic process	biological_process
Endo_3_scaffold_1006_c1_13	GO:0044249	cellular biosynthetic process	biological_process
Endo_3_scaffold_1006_c1_13	GO:0044271	cellular nitrogen compound biosynthetic process	biological_process
Endo_3_scaffold_1006_c1_13	GO:0044281	small molecule metabolic process	biological_process
Endo_3_scaffold_1006_c1_13	GO:0044283	small molecule biosynthetic process	biological_process
Endo_3_scaffold_1006_c1_13	GO:0044424	obsolete intracellular part	cellular_component
Endo_3_scaffold_1006_c1_13	GO:0044444	obsolete cytoplasmic part	cellular_component
Endo_3_scaffold_1006_c1_13	GO:0044464	obsolete cell part	cellular_component
Endo_3_scaffold_1006_c1_13	GO:0046049	UMP metabolic process	biological_process
Endo_3_scaffold_1006_c1_13	GO:0046107	uracil biosynthetic process	biological_process
Endo_3_scaffold_1006_c1_13	GO:0046112	nucleobase biosynthetic process	biological_process
Endo_3_scaffold_1006_c1_13	GO:0046131	pyrimidine ribonucleoside metabolic process	biological_process
Endo_3_scaffold_1006_c1_13	GO:0046132	pyrimidine ribonucleoside biosynthetic process	biological_process
Endo_3_scaffold_1006_c1_13	GO:0046134	pyrimidine nucleoside biosynthetic process	biological_process
Endo_3_scaffold_1006_c1_13	GO:0046390	ribose phosphate biosynthetic process	biological_process
Endo_3_scaffold_1006_c1_13	GO:0046483	heterocycle metabolic process	biological_process
Endo_3_scaffold_1006_c1_13	GO:0071704	organic substance metabolic process	biological_process
Endo_3_scaffold_1006_c1_13	GO:0090407	organophosphate biosynthetic process	biological_process
Endo_3_scaffold_1006_c1_13	GO:1901135	carbohydrate derivative metabolic process	biological_process
Endo_3_scaffold_1006_c1_13	GO:1901137	carbohydrate derivative biosynthetic process	biological_process
Endo_3_scaffold_1006_c1_13	GO:1901293	nucleoside phosphate biosynthetic process	biological_process
Endo_3_scaffold_1006_c1_13	GO:1901360	organic cyclic compound metabolic process	biological_process
Endo_3_scaffold_1006_c1_13	GO:1901362	organic cyclic compound biosynthetic process	biological_process
Endo_3_scaffold_1006_c1_13	GO:1901564	organonitrogen compound metabolic process	biological_process
Endo_3_scaffold_1006_c1_13	GO:1901566	organonitrogen compound biosynthetic process	biological_process
Endo_3_scaffold_1006_c1_13	GO:1901576	organic substance biosynthetic process	biological_process
Endo_3_scaffold_1006_c1_13	GO:1901657	glycosyl compound metabolic process	biological_process
Endo_3_scaffold_1006_c1_13	GO:1901659	glycosyl compound biosynthetic process	biological_process
Endo_3_scaffold_10430_c1_3	GO:0000228	nuclear chromosome	cellular_component
Endo_3_scaffold_10430_c1_3	GO:0000723	telomere maintenance	biological_process
Endo_3_scaffold_10430_c1_3	GO:0000731	DNA synthesis involved in DNA repair	biological_process
Endo_3_scaffold_10430_c1_3	GO:0003674	molecular_function	molecular_function
Endo_3_scaffold_10430_c1_3	GO:0003676	nucleic acid binding	molecular_function
Endo_3_scaffold_10430_c1_3	GO:0003677	DNA binding	molecular_function
Endo_3_scaffold_10430_c1_3	GO:0003682	chromatin binding	molecular_function
Endo_3_scaffold_10430_c1_3	GO:0003684	damaged DNA binding	molecular_function
Endo_3_scaffold_10430_c1_3	GO:0003824	catalytic activity	molecular_function
Endo_3_scaffold_10430_c1_3	GO:0004518	nuclease activity	molecular_function
Endo_3_scaffold_10430_c1_3	GO:0004527	exonuclease activity	molecular_function
Endo_3_scaffold_10430_c1_3	GO:0004529	DNA exonuclease activity	molecular_function
Endo_3_scaffold_10430_c1_3	GO:0004536	DNA nuclease activity	molecular_function
Endo_3_scaffold_10430_c1_3	GO:0005488	binding	molecular_function
Endo_3_scaffold_10430_c1_3	GO:0005515	protein binding	molecular_function
Endo_3_scaffold_10430_c1_3	GO:0005575	cellular_component	cellular_component
Endo_3_scaffold_10430_c1_3	GO:0005622	intracellular anatomical structure	cellular_component
Endo_3_scaffold_10430_c1_3	GO:0005623	obsolete cell	cellular_component
Endo_3_scaffold_10430_c1_3	GO:0005634	nucleus	cellular_component
Endo_3_scaffold_10430_c1_3	GO:0005654	nucleoplasm	cellular_component
Endo_3_scaffold_10430_c1_3	GO:0005657	replication fork	cellular_component
Endo_3_scaffold_10430_c1_3	GO:0005694	chromosome	cellular_component
Endo_3_scaffold_10430_c1_3	GO:0005737	cytoplasm	cellular_component
Endo_3_scaffold_10430_c1_3	GO:0005829	cytosol	cellular_component
Endo_3_scaffold_10430_c1_3	GO:0006259	DNA metabolic process	biological_process
Endo_3_scaffold_10430_c1_3	GO:0006260	DNA replication	biological_process
Endo_3_scaffold_10430_c1_3	GO:0006281	DNA repair	biological_process
Endo_3_scaffold_10430_c1_3	GO:0006301	postreplication repair	biological_process
Endo_3_scaffold_10430_c1_3	GO:0006725	cellular aromatic compound metabolic process	biological_process
Endo_3_scaffold_10430_c1_3	GO:0006807	nitrogen compound metabolic process	biological_process
Endo_3_scaffold_10430_c1_3	GO:0006950	response to stress	biological_process
Endo_3_scaffold_10430_c1_3	GO:0006974	DNA damage response	biological_process
Endo_3_scaffold_10430_c1_3	GO:0006996	organelle organization	biological_process
Endo_3_scaffold_10430_c1_3	GO:0007049	cell cycle	biological_process
Endo_3_scaffold_10430_c1_3	GO:0008150	biological_process	biological_process
Endo_3_scaffold_10430_c1_3	GO:0008152	metabolic process	biological_process
Endo_3_scaffold_10430_c1_3	GO:0009058	biosynthetic process	biological_process
Endo_3_scaffold_10430_c1_3	GO:0009059	macromolecule biosynthetic process	biological_process
Endo_3_scaffold_10430_c1_3	GO:0009314	response to radiation	biological_process
Endo_3_scaffold_10430_c1_3	GO:0009411	response to UV	biological_process
Endo_3_scaffold_10430_c1_3	GO:0009416	response to light stimulus	biological_process
Endo_3_scaffold_10430_c1_3	GO:0009628	response to abiotic stimulus	biological_process
Endo_3_scaffold_10430_c1_3	GO:0009987	cellular process	biological_process
Endo_3_scaffold_10430_c1_3	GO:0016043	cellular component organization	biological_process
Endo_3_scaffold_10430_c1_3	GO:0016234	inclusion body	cellular_component
Endo_3_scaffold_10430_c1_3	GO:0016235	aggresome	cellular_component
Endo_3_scaffold_10430_c1_3	GO:0016740	transferase activity	molecular_function
Endo_3_scaffold_10430_c1_3	GO:0016779	nucleotidyltransferase activity	molecular_function
Endo_3_scaffold_10430_c1_3	GO:0016787	hydrolase activity	molecular_function
Endo_3_scaffold_10430_c1_3	GO:0016788	hydrolase activity, acting on ester bonds	molecular_function
Endo_3_scaffold_10430_c1_3	GO:0018130	heterocycle biosynthetic process	biological_process
Endo_3_scaffold_10430_c1_3	GO:0019438	aromatic compound biosynthetic process	biological_process
Endo_3_scaffold_10430_c1_3	GO:0019725	cellular homeostasis	biological_process
Endo_3_scaffold_10430_c1_3	GO:0019899	enzyme binding	molecular_function
Endo_3_scaffold_10430_c1_3	GO:0019985	translesion synthesis	biological_process
Endo_3_scaffold_10430_c1_3	GO:0022402	cell cycle process	biological_process
Endo_3_scaffold_10430_c1_3	GO:0030894	replisome	cellular_component
Endo_3_scaffold_10430_c1_3	GO:0031981	nuclear lumen	cellular_component
Endo_3_scaffold_10430_c1_3	GO:0032200	telomere organization	biological_process
Endo_3_scaffold_10430_c1_3	GO:0033260	nuclear DNA replication	biological_process
Endo_3_scaffold_10430_c1_3	GO:0033554	cellular response to stress	biological_process
Endo_3_scaffold_10430_c1_3	GO:0034061	DNA polymerase activity	molecular_function
Endo_3_scaffold_10430_c1_3	GO:0034641	cellular nitrogen compound metabolic process	biological_process
Endo_3_scaffold_10430_c1_3	GO:0034644	cellular response to UV	biological_process
Endo_3_scaffold_10430_c1_3	GO:0034645	obsolete cellular macromolecule biosynthetic process	biological_process
Endo_3_scaffold_10430_c1_3	GO:0042575	DNA polymerase complex	cellular_component
Endo_3_scaffold_10430_c1_3	GO:0042592	homeostatic process	biological_process
Endo_3_scaffold_10430_c1_3	GO:0042769	obsolete DNA damage response, detection of DNA damage	biological_process
Endo_3_scaffold_10430_c1_3	GO:0043170	macromolecule metabolic process	biological_process
Endo_3_scaffold_10430_c1_3	GO:0043226	organelle	cellular_component
Endo_3_scaffold_10430_c1_3	GO:0043229	intracellular organelle	cellular_component
Endo_3_scaffold_10430_c1_3	GO:0043233	organelle lumen	cellular_component
Endo_3_scaffold_10430_c1_3	GO:0043596	nuclear replication fork	cellular_component
Endo_3_scaffold_10430_c1_3	GO:0043601	nuclear replisome	cellular_component
Endo_3_scaffold_10430_c1_3	GO:0043625	delta DNA polymerase complex	cellular_component
Endo_3_scaffold_10430_c1_3	GO:0044237	cellular metabolic process	biological_process
Endo_3_scaffold_10430_c1_3	GO:0044238	primary metabolic process	biological_process
Endo_3_scaffold_10430_c1_3	GO:0044249	cellular biosynthetic process	biological_process
Endo_3_scaffold_10430_c1_3	GO:0044260	obsolete cellular macromolecule metabolic process	biological_process
Endo_3_scaffold_10430_c1_3	GO:0044271	cellular nitrogen compound biosynthetic process	biological_process
Endo_3_scaffold_10430_c1_3	GO:0044422	obsolete organelle part	cellular_component
Endo_3_scaffold_10430_c1_3	GO:0044424	obsolete intracellular part	cellular_component
Endo_3_scaffold_10430_c1_3	GO:0044427	obsolete chromosomal part	cellular_component
Endo_3_scaffold_10430_c1_3	GO:0044428	obsolete nuclear part	cellular_component
Endo_3_scaffold_10430_c1_3	GO:0044444	obsolete cytoplasmic part	cellular_component
Endo_3_scaffold_10430_c1_3	GO:0044446	obsolete intracellular organelle part	cellular_component
Endo_3_scaffold_10430_c1_3	GO:0044454	obsolete nuclear chromosome part	cellular_component
Endo_3_scaffold_10430_c1_3	GO:0044464	obsolete cell part	cellular_component
Endo_3_scaffold_10430_c1_3	GO:0044786	cell cycle DNA replication	biological_process
Endo_3_scaffold_10430_c1_3	GO:0045004	DNA replication proofreading	biological_process
Endo_3_scaffold_10430_c1_3	GO:0046483	heterocycle metabolic process	biological_process
Endo_3_scaffold_10430_c1_3	GO:0048878	chemical homeostasis	biological_process
Endo_3_scaffold_10430_c1_3	GO:0050801	monoatomic ion homeostasis	biological_process
Endo_3_scaffold_10430_c1_3	GO:0050896	response to stimulus	biological_process
Endo_3_scaffold_10430_c1_3	GO:0051276	chromosome organization	biological_process
Endo_3_scaffold_10430_c1_3	GO:0051606	detection of stimulus	biological_process
Endo_3_scaffold_10430_c1_3	GO:0051716	cellular response to stimulus	biological_process
Endo_3_scaffold_10430_c1_3	GO:0055081	monoatomic anion homeostasis	biological_process
Endo_3_scaffold_10430_c1_3	GO:0055088	lipid homeostasis	biological_process
Endo_3_scaffold_10430_c1_3	GO:0055089	fatty acid homeostasis	biological_process
Endo_3_scaffold_10430_c1_3	GO:0060249	anatomical structure homeostasis	biological_process
Endo_3_scaffold_10430_c1_3	GO:0065007	biological regulation	biological_process
Endo_3_scaffold_10430_c1_3	GO:0065008	regulation of biological quality	biological_process
Endo_3_scaffold_10430_c1_3	GO:0070013	intracellular organelle lumen	cellular_component
Endo_3_scaffold_10430_c1_3	GO:0071214	cellular response to abiotic stimulus	biological_process
Endo_3_scaffold_10430_c1_3	GO:0071478	cellular response to radiation	biological_process
Endo_3_scaffold_10430_c1_3	GO:0071482	cellular response to light stimulus	biological_process
Endo_3_scaffold_10430_c1_3	GO:0071704	organic substance metabolic process	biological_process
Endo_3_scaffold_10430_c1_3	GO:0071840	cellular component organization or biogenesis	biological_process
Endo_3_scaffold_10430_c1_3	GO:0071897	DNA biosynthetic process	biological_process
Endo_3_scaffold_10430_c1_3	GO:0090304	nucleic acid metabolic process	biological_process
Endo_3_scaffold_10430_c1_3	GO:0090305	nucleic acid phosphodiester bond hydrolysis	biological_process
Endo_3_scaffold_10430_c1_3	GO:0097159	organic cyclic compound binding	molecular_function
Endo_3_scaffold_10430_c1_3	GO:0104004	cellular response to environmental stimulus	biological_process
Endo_3_scaffold_10430_c1_3	GO:0140097	catalytic activity, acting on DNA	molecular_function
Endo_3_scaffold_10430_c1_3	GO:1901360	organic cyclic compound metabolic process	biological_process
Endo_3_scaffold_10430_c1_3	GO:1901362	organic cyclic compound biosynthetic process	biological_process
Endo_3_scaffold_10430_c1_3	GO:1901363	heterocyclic compound binding	molecular_function
Endo_3_scaffold_10430_c1_3	GO:1901576	organic substance biosynthetic process	biological_process
Endo_3_scaffold_10430_c1_3	GO:1902494	catalytic complex	cellular_component
Endo_3_scaffold_10430_c1_3	GO:1990234	transferase complex	cellular_component
Endo_3_scaffold_10430_c1_3	GO:1990391	DNA repair complex	cellular_component
Endo_3_scaffold_10505_c1_4	GO:0003674	molecular_function	molecular_function
Endo_3_scaffold_10505_c1_4	GO:0003824	catalytic activity	molecular_function
Endo_3_scaffold_10505_c1_4	GO:0004484	mRNA guanylyltransferase activity	molecular_function
Endo_3_scaffold_10505_c1_4	GO:0005575	cellular_component	cellular_component
Endo_3_scaffold_10505_c1_4	GO:0005622	intracellular anatomical structure	cellular_component
Endo_3_scaffold_10505_c1_4	GO:0005623	obsolete cell	cellular_component
Endo_3_scaffold_10505_c1_4	GO:0005634	nucleus	cellular_component
Endo_3_scaffold_10505_c1_4	GO:0006357	regulation of transcription by RNA polymerase II	biological_process
Endo_3_scaffold_10505_c1_4	GO:0006396	RNA processing	biological_process
Endo_3_scaffold_10505_c1_4	GO:0006397	mRNA processing	biological_process
Endo_3_scaffold_10505_c1_4	GO:0006399	tRNA metabolic process	biological_process
Endo_3_scaffold_10505_c1_4	GO:0006725	cellular aromatic compound metabolic process	biological_process
Endo_3_scaffold_10505_c1_4	GO:0006807	nitrogen compound metabolic process	biological_process
Endo_3_scaffold_10505_c1_4	GO:0008033	tRNA processing	biological_process
Endo_3_scaffold_10505_c1_4	GO:0008150	biological_process	biological_process
Endo_3_scaffold_10505_c1_4	GO:0008152	metabolic process	biological_process
Endo_3_scaffold_10505_c1_4	GO:0008192	RNA guanylyltransferase activity	molecular_function
Endo_3_scaffold_10505_c1_4	GO:0009889	regulation of biosynthetic process	biological_process
Endo_3_scaffold_10505_c1_4	GO:0009891	positive regulation of biosynthetic process	biological_process
Endo_3_scaffold_10505_c1_4	GO:0009893	positive regulation of metabolic process	biological_process
Endo_3_scaffold_10505_c1_4	GO:0009987	cellular process	biological_process
Endo_3_scaffold_10505_c1_4	GO:0010467	gene expression	biological_process
Endo_3_scaffold_10505_c1_4	GO:0010468	regulation of gene expression	biological_process
Endo_3_scaffold_10505_c1_4	GO:0010556	regulation of macromolecule biosynthetic process	biological_process
Endo_3_scaffold_10505_c1_4	GO:0010557	positive regulation of macromolecule biosynthetic process	biological_process
Endo_3_scaffold_10505_c1_4	GO:0010604	positive regulation of macromolecule metabolic process	biological_process
Endo_3_scaffold_10505_c1_4	GO:0010628	positive regulation of gene expression	biological_process
Endo_3_scaffold_10505_c1_4	GO:0016070	RNA metabolic process	biological_process
Endo_3_scaffold_10505_c1_4	GO:0016071	mRNA metabolic process	biological_process
Endo_3_scaffold_10505_c1_4	GO:0016740	transferase activity	molecular_function
Endo_3_scaffold_10505_c1_4	GO:0016779	nucleotidyltransferase activity	molecular_function
Endo_3_scaffold_10505_c1_4	GO:0019222	regulation of metabolic process	biological_process
Endo_3_scaffold_10505_c1_4	GO:0031323	regulation of cellular metabolic process	biological_process
Endo_3_scaffold_10505_c1_4	GO:0031325	positive regulation of cellular metabolic process	biological_process
Endo_3_scaffold_10505_c1_4	GO:0031326	regulation of cellular biosynthetic process	biological_process
Endo_3_scaffold_10505_c1_4	GO:0031328	positive regulation of cellular biosynthetic process	biological_process
Endo_3_scaffold_10505_c1_4	GO:0031533	mRNA cap methyltransferase complex	cellular_component
Endo_3_scaffold_10505_c1_4	GO:0034470	ncRNA processing	biological_process
Endo_3_scaffold_10505_c1_4	GO:0034641	cellular nitrogen compound metabolic process	biological_process
Endo_3_scaffold_10505_c1_4	GO:0034660	ncRNA metabolic process	biological_process
Endo_3_scaffold_10505_c1_4	GO:0034708	methyltransferase complex	cellular_component
Endo_3_scaffold_10505_c1_4	GO:0036260	RNA capping	biological_process
Endo_3_scaffold_10505_c1_4	GO:0043170	macromolecule metabolic process	biological_process
Endo_3_scaffold_10505_c1_4	GO:0043226	organelle	cellular_component
Endo_3_scaffold_10505_c1_4	GO:0043229	intracellular organelle	cellular_component
Endo_3_scaffold_10505_c1_4	GO:0044237	cellular metabolic process	biological_process
Endo_3_scaffold_10505_c1_4	GO:0044238	primary metabolic process	biological_process
Endo_3_scaffold_10505_c1_4	GO:0044422	obsolete organelle part	cellular_component
Endo_3_scaffold_10505_c1_4	GO:0044424	obsolete intracellular part	cellular_component
Endo_3_scaffold_10505_c1_4	GO:0044428	obsolete nuclear part	cellular_component
Endo_3_scaffold_10505_c1_4	GO:0044446	obsolete intracellular organelle part	cellular_component
Endo_3_scaffold_10505_c1_4	GO:0044464	obsolete cell part	cellular_component
Endo_3_scaffold_10505_c1_4	GO:0045944	positive regulation of transcription by RNA polymerase II	biological_process
Endo_3_scaffold_10505_c1_4	GO:0046483	heterocycle metabolic process	biological_process
Endo_3_scaffold_10505_c1_4	GO:0048518	positive regulation of biological process	biological_process
Endo_3_scaffold_10505_c1_4	GO:0048522	positive regulation of cellular process	biological_process
Endo_3_scaffold_10505_c1_4	GO:0050789	regulation of biological process	biological_process
Endo_3_scaffold_10505_c1_4	GO:0050794	regulation of cellular process	biological_process
Endo_3_scaffold_10505_c1_4	GO:0051171	regulation of nitrogen compound metabolic process	biological_process
Endo_3_scaffold_10505_c1_4	GO:0051173	positive regulation of nitrogen compound metabolic process	biological_process
Endo_3_scaffold_10505_c1_4	GO:0051252	regulation of RNA metabolic process	biological_process
Endo_3_scaffold_10505_c1_4	GO:0051254	positive regulation of RNA metabolic process	biological_process
Endo_3_scaffold_10505_c1_4	GO:0060255	regulation of macromolecule metabolic process	biological_process
Endo_3_scaffold_10505_c1_4	GO:0065007	biological regulation	biological_process
Endo_3_scaffold_10505_c1_4	GO:0070568	guanylyltransferase activity	molecular_function
Endo_3_scaffold_10505_c1_4	GO:0071704	organic substance metabolic process	biological_process
Endo_3_scaffold_10505_c1_4	GO:0080090	regulation of primary metabolic process	biological_process
Endo_3_scaffold_10505_c1_4	GO:0090304	nucleic acid metabolic process	biological_process
Endo_3_scaffold_10505_c1_4	GO:1901360	organic cyclic compound metabolic process	biological_process
Endo_3_scaffold_10505_c1_4	GO:1902494	catalytic complex	cellular_component
Endo_3_scaffold_10505_c1_4	GO:1902680	positive regulation of RNA biosynthetic process	biological_process
Endo_3_scaffold_10505_c1_4	GO:1990234	transferase complex	cellular_component
Endo_3_scaffold_10505_c1_4	GO:2000112	obsolete regulation of cellular macromolecule biosynthetic process	biological_process
Endo_3_scaffold_10505_c1_4	GO:2001141	regulation of RNA biosynthetic process	biological_process
Endo_3_scaffold_10662_c1_1	GO:0003674	molecular_function	molecular_function
Endo_3_scaffold_10662_c1_1	GO:0003824	catalytic activity	molecular_function
Endo_3_scaffold_10662_c1_1	GO:0003896	DNA primase activity	molecular_function
Endo_3_scaffold_10662_c1_1	GO:0006259	DNA metabolic process	biological_process
Endo_3_scaffold_10662_c1_1	GO:0006260	DNA replication	biological_process
Endo_3_scaffold_10662_c1_1	GO:0006269	DNA replication, synthesis of RNA primer	biological_process
Endo_3_scaffold_10662_c1_1	GO:0006725	cellular aromatic compound metabolic process	biological_process
Endo_3_scaffold_10662_c1_1	GO:0006807	nitrogen compound metabolic process	biological_process
Endo_3_scaffold_10662_c1_1	GO:0008150	biological_process	biological_process
Endo_3_scaffold_10662_c1_1	GO:0008152	metabolic process	biological_process
Endo_3_scaffold_10662_c1_1	GO:0009058	biosynthetic process	biological_process
Endo_3_scaffold_10662_c1_1	GO:0009059	macromolecule biosynthetic process	biological_process
Endo_3_scaffold_10662_c1_1	GO:0009987	cellular process	biological_process
Endo_3_scaffold_10662_c1_1	GO:0016032	viral process	biological_process
Endo_3_scaffold_10662_c1_1	GO:0016070	RNA metabolic process	biological_process
Endo_3_scaffold_10662_c1_1	GO:0016462	pyrophosphatase activity	molecular_function
Endo_3_scaffold_10662_c1_1	GO:0016740	transferase activity	molecular_function
Endo_3_scaffold_10662_c1_1	GO:0016779	nucleotidyltransferase activity	molecular_function
Endo_3_scaffold_10662_c1_1	GO:0016787	hydrolase activity	molecular_function
Endo_3_scaffold_10662_c1_1	GO:0016817	hydrolase activity, acting on acid anhydrides	molecular_function
Endo_3_scaffold_10662_c1_1	GO:0017111	ribonucleoside triphosphate phosphatase activity	molecular_function
Endo_3_scaffold_10662_c1_1	GO:0018130	heterocycle biosynthetic process	biological_process
Endo_3_scaffold_10662_c1_1	GO:0019058	viral life cycle	biological_process
Endo_3_scaffold_10662_c1_1	GO:0019079	viral genome replication	biological_process
Endo_3_scaffold_10662_c1_1	GO:0019438	aromatic compound biosynthetic process	biological_process
Endo_3_scaffold_10662_c1_1	GO:0032774	RNA biosynthetic process	biological_process
Endo_3_scaffold_10662_c1_1	GO:0034641	cellular nitrogen compound metabolic process	biological_process
Endo_3_scaffold_10662_c1_1	GO:0034645	obsolete cellular macromolecule biosynthetic process	biological_process
Endo_3_scaffold_10662_c1_1	GO:0039693	viral DNA genome replication	biological_process
Endo_3_scaffold_10662_c1_1	GO:0043170	macromolecule metabolic process	biological_process
Endo_3_scaffold_10662_c1_1	GO:0044237	cellular metabolic process	biological_process
Endo_3_scaffold_10662_c1_1	GO:0044238	primary metabolic process	biological_process
Endo_3_scaffold_10662_c1_1	GO:0044249	cellular biosynthetic process	biological_process
Endo_3_scaffold_10662_c1_1	GO:0044260	obsolete cellular macromolecule metabolic process	biological_process
Endo_3_scaffold_10662_c1_1	GO:0044271	cellular nitrogen compound biosynthetic process	biological_process
Endo_3_scaffold_10662_c1_1	GO:0044403	biological process involved in symbiotic interaction	biological_process
Endo_3_scaffold_10662_c1_1	GO:0044419	biological process involved in interspecies interaction between organisms	biological_process
Endo_3_scaffold_10662_c1_1	GO:0046483	heterocycle metabolic process	biological_process
Endo_3_scaffold_10662_c1_1	GO:0071704	organic substance metabolic process	biological_process
Endo_3_scaffold_10662_c1_1	GO:0090304	nucleic acid metabolic process	biological_process
Endo_3_scaffold_10662_c1_1	GO:0097747	RNA polymerase activity	molecular_function
Endo_3_scaffold_10662_c1_1	GO:0140098	catalytic activity, acting on RNA	molecular_function
Endo_3_scaffold_10662_c1_1	GO:1901360	organic cyclic compound metabolic process	biological_process
Endo_3_scaffold_10662_c1_1	GO:1901362	organic cyclic compound biosynthetic process	biological_process
Endo_3_scaffold_10662_c1_1	GO:1901576	organic substance biosynthetic process	biological_process
Endo_3_scaffold_10662_c1_2	GO:0001764	neuron migration	biological_process
Endo_3_scaffold_10662_c1_2	GO:0002009	morphogenesis of an epithelium	biological_process
Endo_3_scaffold_10662_c1_2	GO:0003401	axis elongation	biological_process
Endo_3_scaffold_10662_c1_2	GO:0003402	planar cell polarity pathway involved in axis elongation	biological_process
Endo_3_scaffold_10662_c1_2	GO:0005575	cellular_component	cellular_component
Endo_3_scaffold_10662_c1_2	GO:0005623	obsolete cell	cellular_component
Endo_3_scaffold_10662_c1_2	GO:0005886	plasma membrane	cellular_component
Endo_3_scaffold_10662_c1_2	GO:0006928	obsolete movement of cell or subcellular component	biological_process
Endo_3_scaffold_10662_c1_2	GO:0007154	cell communication	biological_process
Endo_3_scaffold_10662_c1_2	GO:0007165	signal transduction	biological_process
Endo_3_scaffold_10662_c1_2	GO:0007166	cell surface receptor signaling pathway	biological_process
Endo_3_scaffold_10662_c1_2	GO:0007275	multicellular organism development	biological_process
Endo_3_scaffold_10662_c1_2	GO:0007369	gastrulation	biological_process
Endo_3_scaffold_10662_c1_2	GO:0007399	nervous system development	biological_process
Endo_3_scaffold_10662_c1_2	GO:0008150	biological_process	biological_process
Endo_3_scaffold_10662_c1_2	GO:0009653	anatomical structure morphogenesis	biological_process
Endo_3_scaffold_10662_c1_2	GO:0009790	embryo development	biological_process
Endo_3_scaffold_10662_c1_2	GO:0009888	tissue development	biological_process
Endo_3_scaffold_10662_c1_2	GO:0009966	regulation of signal transduction	biological_process
Endo_3_scaffold_10662_c1_2	GO:0009987	cellular process	biological_process
Endo_3_scaffold_10662_c1_2	GO:0010646	regulation of cell communication	biological_process
Endo_3_scaffold_10662_c1_2	GO:0016020	membrane	cellular_component
Endo_3_scaffold_10662_c1_2	GO:0016055	Wnt signaling pathway	biological_process
Endo_3_scaffold_10662_c1_2	GO:0016477	cell migration	biological_process
Endo_3_scaffold_10662_c1_2	GO:0022008	neurogenesis	biological_process
Endo_3_scaffold_10662_c1_2	GO:0022603	regulation of anatomical structure morphogenesis	biological_process
Endo_3_scaffold_10662_c1_2	GO:0023051	regulation of signaling	biological_process
Endo_3_scaffold_10662_c1_2	GO:0023052	signaling	biological_process
Endo_3_scaffold_10662_c1_2	GO:0030111	regulation of Wnt signaling pathway	biological_process
Endo_3_scaffold_10662_c1_2	GO:0030154	cell differentiation	biological_process
Endo_3_scaffold_10662_c1_2	GO:0032501	multicellular organismal process	biological_process
Endo_3_scaffold_10662_c1_2	GO:0032502	developmental process	biological_process
Endo_3_scaffold_10662_c1_2	GO:0040007	growth	biological_process
Endo_3_scaffold_10662_c1_2	GO:0040011	locomotion	biological_process
Endo_3_scaffold_10662_c1_2	GO:0044464	obsolete cell part	cellular_component
Endo_3_scaffold_10662_c1_2	GO:0048583	regulation of response to stimulus	biological_process
Endo_3_scaffold_10662_c1_2	GO:0048589	developmental growth	biological_process
Endo_3_scaffold_10662_c1_2	GO:0048598	embryonic morphogenesis	biological_process
Endo_3_scaffold_10662_c1_2	GO:0048699	generation of neurons	biological_process
Endo_3_scaffold_10662_c1_2	GO:0048729	tissue morphogenesis	biological_process
Endo_3_scaffold_10662_c1_2	GO:0048731	system development	biological_process
Endo_3_scaffold_10662_c1_2	GO:0048856	anatomical structure development	biological_process
Endo_3_scaffold_10662_c1_2	GO:0048869	cellular developmental process	biological_process
Endo_3_scaffold_10662_c1_2	GO:0048870	cell motility	biological_process
Endo_3_scaffold_10662_c1_2	GO:0050789	regulation of biological process	biological_process
Endo_3_scaffold_10662_c1_2	GO:0050793	regulation of developmental process	biological_process
Endo_3_scaffold_10662_c1_2	GO:0050794	regulation of cellular process	biological_process
Endo_3_scaffold_10662_c1_2	GO:0050896	response to stimulus	biological_process
Endo_3_scaffold_10662_c1_2	GO:0051179	localization	biological_process
