## Supplementary table 3: Functional annotations of predicted proteins from vOTUs. for "Hot springs viruses at Yellowstone National Park have ancient origins and are adapted to their thermophilic hosts" (part 3 of 3)

### Sheet: GO_TERMS (continued)
Metag_scaffold_sequence	GO_ID	GO_description	GO_namespace
Endo_3_scaffold_10662_c1_2	GO:0051239	regulation of multicellular organismal process	biological_process
Endo_3_scaffold_10662_c1_2	GO:0051674	localization of cell	biological_process
Endo_3_scaffold_10662_c1_2	GO:0051716	cellular response to stimulus	biological_process
Endo_3_scaffold_10662_c1_2	GO:0060026	convergent extension	biological_process
Endo_3_scaffold_10662_c1_2	GO:0060027	convergent extension involved in gastrulation	biological_process
Endo_3_scaffold_10662_c1_2	GO:0060071	Wnt signaling pathway, planar cell polarity pathway	biological_process
Endo_3_scaffold_10662_c1_2	GO:0060429	epithelium development	biological_process
Endo_3_scaffold_10662_c1_2	GO:0060560	developmental growth involved in morphogenesis	biological_process
Endo_3_scaffold_10662_c1_2	GO:0065007	biological regulation	biological_process
Endo_3_scaffold_10662_c1_2	GO:0071944	cell periphery	cellular_component
Endo_3_scaffold_10662_c1_2	GO:0090175	regulation of establishment of planar polarity	biological_process
Endo_3_scaffold_10662_c1_2	GO:0097475	motor neuron migration	biological_process
Endo_3_scaffold_10662_c1_2	GO:1905330	regulation of morphogenesis of an epithelium	biological_process
Endo_3_scaffold_10662_c1_2	GO:2000026	regulation of multicellular organismal development	biological_process
Endo_3_scaffold_10662_c1_2	GO:2000027	regulation of animal organ morphogenesis	biological_process
Endo_3_scaffold_10662_c1_2	GO:2000095	regulation of Wnt signaling pathway, planar cell polarity pathway	biological_process
Endo_3_scaffold_106_c1_10	GO:0000151	ubiquitin ligase complex	cellular_component
Endo_3_scaffold_106_c1_10	GO:0003674	molecular_function	molecular_function
Endo_3_scaffold_106_c1_10	GO:0005488	binding	molecular_function
Endo_3_scaffold_106_c1_10	GO:0005515	protein binding	molecular_function
Endo_3_scaffold_106_c1_10	GO:0005575	cellular_component	cellular_component
Endo_3_scaffold_106_c1_10	GO:0005622	intracellular anatomical structure	cellular_component
Endo_3_scaffold_106_c1_10	GO:0005623	obsolete cell	cellular_component
Endo_3_scaffold_106_c1_10	GO:0006508	proteolysis	biological_process
Endo_3_scaffold_106_c1_10	GO:0006807	nitrogen compound metabolic process	biological_process
Endo_3_scaffold_106_c1_10	GO:0008150	biological_process	biological_process
Endo_3_scaffold_106_c1_10	GO:0008152	metabolic process	biological_process
Endo_3_scaffold_106_c1_10	GO:0009056	catabolic process	biological_process
Endo_3_scaffold_106_c1_10	GO:0009057	macromolecule catabolic process	biological_process
Endo_3_scaffold_106_c1_10	GO:0009987	cellular process	biological_process
Endo_3_scaffold_106_c1_10	GO:0010498	proteasomal protein catabolic process	biological_process
Endo_3_scaffold_106_c1_10	GO:0019005	SCF ubiquitin ligase complex	cellular_component
Endo_3_scaffold_106_c1_10	GO:0019538	protein metabolic process	biological_process
Endo_3_scaffold_106_c1_10	GO:0030163	protein catabolic process	biological_process
Endo_3_scaffold_106_c1_10	GO:0036211	protein modification process	biological_process
Endo_3_scaffold_106_c1_10	GO:0043170	macromolecule metabolic process	biological_process
Endo_3_scaffold_106_c1_10	GO:0043412	macromolecule modification	biological_process
Endo_3_scaffold_106_c1_10	GO:0044237	cellular metabolic process	biological_process
Endo_3_scaffold_106_c1_10	GO:0044238	primary metabolic process	biological_process
Endo_3_scaffold_106_c1_10	GO:0044248	cellular catabolic process	biological_process
Endo_3_scaffold_106_c1_10	GO:0044260	obsolete cellular macromolecule metabolic process	biological_process
Endo_3_scaffold_106_c1_10	GO:0044265	obsolete cellular macromolecule catabolic process	biological_process
Endo_3_scaffold_106_c1_10	GO:0044424	obsolete intracellular part	cellular_component
Endo_3_scaffold_106_c1_10	GO:0044464	obsolete cell part	cellular_component
Endo_3_scaffold_106_c1_10	GO:0051603	proteolysis involved in protein catabolic process	biological_process
Endo_3_scaffold_106_c1_10	GO:0060090	molecular adaptor activity	molecular_function
Endo_3_scaffold_106_c1_10	GO:0070647	protein modification by small protein conjugation or removal	biological_process
Endo_3_scaffold_106_c1_10	GO:0071704	organic substance metabolic process	biological_process
Endo_3_scaffold_106_c1_10	GO:1901564	organonitrogen compound metabolic process	biological_process
Endo_3_scaffold_106_c1_10	GO:1901565	organonitrogen compound catabolic process	biological_process
Endo_3_scaffold_106_c1_10	GO:1901575	organic substance catabolic process	biological_process
Endo_3_scaffold_106_c1_10	GO:1902494	catalytic complex	cellular_component
Endo_3_scaffold_106_c1_10	GO:1990234	transferase complex	cellular_component
Endo_3_scaffold_106_c1_15	GO:0000003	reproduction	biological_process
Endo_3_scaffold_106_c1_15	GO:0000165	MAPK cascade	biological_process
Endo_3_scaffold_106_c1_15	GO:0000166	nucleotide binding	molecular_function
Endo_3_scaffold_106_c1_15	GO:0001505	regulation of neurotransmitter levels	biological_process
Endo_3_scaffold_106_c1_15	GO:0001932	regulation of protein phosphorylation	biological_process
Endo_3_scaffold_106_c1_15	GO:0001933	negative regulation of protein phosphorylation	biological_process
Endo_3_scaffold_106_c1_15	GO:0002026	regulation of the force of heart contraction	biological_process
Endo_3_scaffold_106_c1_15	GO:0003006	developmental process involved in reproduction	biological_process
Endo_3_scaffold_106_c1_15	GO:0003674	molecular_function	molecular_function
Endo_3_scaffold_106_c1_15	GO:0005102	signaling receptor binding	molecular_function
Endo_3_scaffold_106_c1_15	GO:0005488	binding	molecular_function
Endo_3_scaffold_106_c1_15	GO:0005515	protein binding	molecular_function
Endo_3_scaffold_106_c1_15	GO:0005524	ATP binding	molecular_function
Endo_3_scaffold_106_c1_15	GO:0005543	phospholipid binding	molecular_function
Endo_3_scaffold_106_c1_15	GO:0005575	cellular_component	cellular_component
Endo_3_scaffold_106_c1_15	GO:0005576	extracellular region	cellular_component
Endo_3_scaffold_106_c1_15	GO:0005615	extracellular space	cellular_component
Endo_3_scaffold_106_c1_15	GO:0005622	intracellular anatomical structure	cellular_component
Endo_3_scaffold_106_c1_15	GO:0005623	obsolete cell	cellular_component
Endo_3_scaffold_106_c1_15	GO:0005737	cytoplasm	cellular_component
Endo_3_scaffold_106_c1_15	GO:0005739	mitochondrion	cellular_component
Endo_3_scaffold_106_c1_15	GO:0005740	mitochondrial envelope	cellular_component
Endo_3_scaffold_106_c1_15	GO:0005741	mitochondrial outer membrane	cellular_component
Endo_3_scaffold_106_c1_15	GO:0005783	endoplasmic reticulum	cellular_component
Endo_3_scaffold_106_c1_15	GO:0005791	rough endoplasmic reticulum	cellular_component
Endo_3_scaffold_106_c1_15	GO:0005794	Golgi apparatus	cellular_component
Endo_3_scaffold_106_c1_15	GO:0005829	cytosol	cellular_component
Endo_3_scaffold_106_c1_15	GO:0006468	protein phosphorylation	biological_process
Endo_3_scaffold_106_c1_15	GO:0006793	phosphorus metabolic process	biological_process
Endo_3_scaffold_106_c1_15	GO:0006807	nitrogen compound metabolic process	biological_process
Endo_3_scaffold_106_c1_15	GO:0006950	response to stress	biological_process
Endo_3_scaffold_106_c1_15	GO:0006979	response to oxidative stress	biological_process
Endo_3_scaffold_106_c1_15	GO:0007088	regulation of mitotic nuclear division	biological_process
Endo_3_scaffold_106_c1_15	GO:0007154	cell communication	biological_process
Endo_3_scaffold_106_c1_15	GO:0007165	signal transduction	biological_process
Endo_3_scaffold_106_c1_15	GO:0007275	multicellular organism development	biological_process
Endo_3_scaffold_106_c1_15	GO:0007276	gamete generation	biological_process
Endo_3_scaffold_106_c1_15	GO:0007281	germ cell development	biological_process
Endo_3_scaffold_106_c1_15	GO:0007283	spermatogenesis	biological_process
Endo_3_scaffold_106_c1_15	GO:0007286	spermatid development	biological_process
Endo_3_scaffold_106_c1_15	GO:0007346	regulation of mitotic cell cycle	biological_process
Endo_3_scaffold_106_c1_15	GO:0007399	nervous system development	biological_process
Endo_3_scaffold_106_c1_15	GO:0007417	central nervous system development	biological_process
Endo_3_scaffold_106_c1_15	GO:0007420	brain development	biological_process
Endo_3_scaffold_106_c1_15	GO:0007568	aging	biological_process
Endo_3_scaffold_106_c1_15	GO:0007610	behavior	biological_process
Endo_3_scaffold_106_c1_15	GO:0007631	feeding behavior	biological_process
Endo_3_scaffold_106_c1_15	GO:0008016	regulation of heart contraction	biological_process
Endo_3_scaffold_106_c1_15	GO:0008021	synaptic vesicle	cellular_component
Endo_3_scaffold_106_c1_15	GO:0008144	obsolete drug binding	molecular_function
Endo_3_scaffold_106_c1_15	GO:0008150	biological_process	biological_process
Endo_3_scaffold_106_c1_15	GO:0008152	metabolic process	biological_process
Endo_3_scaffold_106_c1_15	GO:0008289	lipid binding	molecular_function
Endo_3_scaffold_106_c1_15	GO:0008429	phosphatidylethanolamine binding	molecular_function
Endo_3_scaffold_106_c1_15	GO:0009266	response to temperature stimulus	biological_process
Endo_3_scaffold_106_c1_15	GO:0009408	response to heat	biological_process
Endo_3_scaffold_106_c1_15	GO:0009605	response to external stimulus	biological_process
Endo_3_scaffold_106_c1_15	GO:0009607	response to biotic stimulus	biological_process
Endo_3_scaffold_106_c1_15	GO:0009611	response to wounding	biological_process
Endo_3_scaffold_106_c1_15	GO:0009617	response to bacterium	biological_process
Endo_3_scaffold_106_c1_15	GO:0009628	response to abiotic stimulus	biological_process
Endo_3_scaffold_106_c1_15	GO:0009636	response to toxic substance	biological_process
Endo_3_scaffold_106_c1_15	GO:0009719	response to endogenous stimulus	biological_process
Endo_3_scaffold_106_c1_15	GO:0009725	response to hormone	biological_process
Endo_3_scaffold_106_c1_15	GO:0009892	negative regulation of metabolic process	biological_process
Endo_3_scaffold_106_c1_15	GO:0009893	positive regulation of metabolic process	biological_process
Endo_3_scaffold_106_c1_15	GO:0009966	regulation of signal transduction	biological_process
Endo_3_scaffold_106_c1_15	GO:0009967	positive regulation of signal transduction	biological_process
Endo_3_scaffold_106_c1_15	GO:0009968	negative regulation of signal transduction	biological_process
Endo_3_scaffold_106_c1_15	GO:0009986	cell surface	cellular_component
Endo_3_scaffold_106_c1_15	GO:0009987	cellular process	biological_process
Endo_3_scaffold_106_c1_15	GO:0010033	response to organic substance	biological_process
Endo_3_scaffold_106_c1_15	GO:0010035	response to inorganic substance	biological_process
Endo_3_scaffold_106_c1_15	GO:0010038	response to metal ion	biological_process
Endo_3_scaffold_106_c1_15	GO:0010243	response to organonitrogen compound	biological_process
Endo_3_scaffold_106_c1_15	GO:0010563	negative regulation of phosphorus metabolic process	biological_process
Endo_3_scaffold_106_c1_15	GO:0010564	regulation of cell cycle process	biological_process
Endo_3_scaffold_106_c1_15	GO:0010605	negative regulation of macromolecule metabolic process	biological_process
Endo_3_scaffold_106_c1_15	GO:0010638	positive regulation of organelle organization	biological_process
Endo_3_scaffold_106_c1_15	GO:0010646	regulation of cell communication	biological_process
Endo_3_scaffold_106_c1_15	GO:0010647	positive regulation of cell communication	biological_process
Endo_3_scaffold_106_c1_15	GO:0010648	negative regulation of cell communication	biological_process
Endo_3_scaffold_106_c1_15	GO:0010817	regulation of hormone levels	biological_process
Endo_3_scaffold_106_c1_15	GO:0012505	endomembrane system	cellular_component
Endo_3_scaffold_106_c1_15	GO:0014070	response to organic cyclic compound	biological_process
Endo_3_scaffold_106_c1_15	GO:0014823	response to activity	biological_process
Endo_3_scaffold_106_c1_15	GO:0016020	membrane	cellular_component
Endo_3_scaffold_106_c1_15	GO:0016310	phosphorylation	biological_process
Endo_3_scaffold_106_c1_15	GO:0017076	purine nucleotide binding	molecular_function
Endo_3_scaffold_106_c1_15	GO:0019220	regulation of phosphate metabolic process	biological_process
Endo_3_scaffold_106_c1_15	GO:0019222	regulation of metabolic process	biological_process
Endo_3_scaffold_106_c1_15	GO:0019538	protein metabolic process	biological_process
Endo_3_scaffold_106_c1_15	GO:0019867	outer membrane	cellular_component
Endo_3_scaffold_106_c1_15	GO:0019899	enzyme binding	molecular_function
Endo_3_scaffold_106_c1_15	GO:0019900	kinase binding	molecular_function
Endo_3_scaffold_106_c1_15	GO:0019901	protein kinase binding	molecular_function
Endo_3_scaffold_106_c1_15	GO:0019953	sexual reproduction	biological_process
Endo_3_scaffold_106_c1_15	GO:0021537	telencephalon development	biological_process
Endo_3_scaffold_106_c1_15	GO:0021543	pallium development	biological_process
Endo_3_scaffold_106_c1_15	GO:0021700	developmental maturation	biological_process
Endo_3_scaffold_106_c1_15	GO:0021761	limbic system development	biological_process
Endo_3_scaffold_106_c1_15	GO:0021766	hippocampus development	biological_process
Endo_3_scaffold_106_c1_15	GO:0022412	cellular process involved in reproduction in multicellular organism	biological_process
Endo_3_scaffold_106_c1_15	GO:0022414	reproductive process	biological_process
Endo_3_scaffold_106_c1_15	GO:0023051	regulation of signaling	biological_process
Endo_3_scaffold_106_c1_15	GO:0023052	signaling	biological_process
Endo_3_scaffold_106_c1_15	GO:0023056	positive regulation of signaling	biological_process
Endo_3_scaffold_106_c1_15	GO:0023057	negative regulation of signaling	biological_process
Endo_3_scaffold_106_c1_15	GO:0030133	transport vesicle	cellular_component
Endo_3_scaffold_106_c1_15	GO:0030154	cell differentiation	biological_process
Endo_3_scaffold_106_c1_15	GO:0030424	axon	cellular_component
Endo_3_scaffold_106_c1_15	GO:0030554	adenyl nucleotide binding	molecular_function
Endo_3_scaffold_106_c1_15	GO:0030900	forebrain development	biological_process
Endo_3_scaffold_106_c1_15	GO:0031090	organelle membrane	cellular_component
Endo_3_scaffold_106_c1_15	GO:0031323	regulation of cellular metabolic process	biological_process
Endo_3_scaffold_106_c1_15	GO:0031324	negative regulation of cellular metabolic process	biological_process
Endo_3_scaffold_106_c1_15	GO:0031325	positive regulation of cellular metabolic process	biological_process
Endo_3_scaffold_106_c1_15	GO:0031399	regulation of protein modification process	biological_process
Endo_3_scaffold_106_c1_15	GO:0031400	negative regulation of protein modification process	biological_process
Endo_3_scaffold_106_c1_15	GO:0031410	cytoplasmic vesicle	cellular_component
Endo_3_scaffold_106_c1_15	GO:0031960	response to corticosteroid	biological_process
Endo_3_scaffold_106_c1_15	GO:0031966	mitochondrial membrane	cellular_component
Endo_3_scaffold_106_c1_15	GO:0031967	organelle envelope	cellular_component
Endo_3_scaffold_106_c1_15	GO:0031968	organelle outer membrane	cellular_component
Endo_3_scaffold_106_c1_15	GO:0031975	envelope	cellular_component
Endo_3_scaffold_106_c1_15	GO:0031982	vesicle	cellular_component
Endo_3_scaffold_106_c1_15	GO:0032350	regulation of hormone metabolic process	biological_process
Endo_3_scaffold_106_c1_15	GO:0032352	positive regulation of hormone metabolic process	biological_process
Endo_3_scaffold_106_c1_15	GO:0032501	multicellular organismal process	biological_process
Endo_3_scaffold_106_c1_15	GO:0032502	developmental process	biological_process
Endo_3_scaffold_106_c1_15	GO:0032504	multicellular organism reproduction	biological_process
Endo_3_scaffold_106_c1_15	GO:0032553	ribonucleotide binding	molecular_function
Endo_3_scaffold_106_c1_15	GO:0032555	purine ribonucleotide binding	molecular_function
Endo_3_scaffold_106_c1_15	GO:0032559	adenyl ribonucleotide binding	molecular_function
Endo_3_scaffold_106_c1_15	GO:0033043	regulation of organelle organization	biological_process
Endo_3_scaffold_106_c1_15	GO:0033238	regulation of amine metabolic process	biological_process
Endo_3_scaffold_106_c1_15	GO:0033240	positive regulation of amine metabolic process	biological_process
Endo_3_scaffold_106_c1_15	GO:0033267	obsolete axon part	cellular_component
Endo_3_scaffold_106_c1_15	GO:0033612	receptor serine/threonine kinase binding	molecular_function
Endo_3_scaffold_106_c1_15	GO:0033993	response to lipid	biological_process
Endo_3_scaffold_106_c1_15	GO:0035556	intracellular signal transduction	biological_process
Endo_3_scaffold_106_c1_15	GO:0035639	purine ribonucleoside triphosphate binding	molecular_function
Endo_3_scaffold_106_c1_15	GO:0036094	small molecule binding	molecular_function
Endo_3_scaffold_106_c1_15	GO:0036211	protein modification process	biological_process
Endo_3_scaffold_106_c1_15	GO:0036477	somatodendritic compartment	cellular_component
Endo_3_scaffold_106_c1_15	GO:0042221	response to chemical	biological_process
Endo_3_scaffold_106_c1_15	GO:0042325	regulation of phosphorylation	biological_process
Endo_3_scaffold_106_c1_15	GO:0042326	negative regulation of phosphorylation	biological_process
Endo_3_scaffold_106_c1_15	GO:0042755	eating behavior	biological_process
Endo_3_scaffold_106_c1_15	GO:0042995	cell projection	cellular_component
Endo_3_scaffold_106_c1_15	GO:0043005	neuron projection	cellular_component
Endo_3_scaffold_106_c1_15	GO:0043025	neuronal cell body	cellular_component
Endo_3_scaffold_106_c1_15	GO:0043167	ion binding	molecular_function
Endo_3_scaffold_106_c1_15	GO:0043168	anion binding	molecular_function
Endo_3_scaffold_106_c1_15	GO:0043170	macromolecule metabolic process	biological_process
Endo_3_scaffold_106_c1_15	GO:0043207	response to external biotic stimulus	biological_process
Endo_3_scaffold_106_c1_15	GO:0043209	myelin sheath	cellular_component
Endo_3_scaffold_106_c1_15	GO:0043226	organelle	cellular_component
Endo_3_scaffold_106_c1_15	GO:0043229	intracellular organelle	cellular_component
Endo_3_scaffold_106_c1_15	GO:0043408	regulation of MAPK cascade	biological_process
Endo_3_scaffold_106_c1_15	GO:0043409	negative regulation of MAPK cascade	biological_process
Endo_3_scaffold_106_c1_15	GO:0043412	macromolecule modification	biological_process
Endo_3_scaffold_106_c1_15	GO:0043679	axon terminus	cellular_component
Endo_3_scaffold_106_c1_15	GO:0044057	regulation of system process	biological_process
Endo_3_scaffold_106_c1_15	GO:0044237	cellular metabolic process	biological_process
Endo_3_scaffold_106_c1_15	GO:0044238	primary metabolic process	biological_process
Endo_3_scaffold_106_c1_15	GO:0044260	obsolete cellular macromolecule metabolic process	biological_process
Endo_3_scaffold_106_c1_15	GO:0044297	cell body	cellular_component
Endo_3_scaffold_106_c1_15	GO:0044306	neuron projection terminus	cellular_component
Endo_3_scaffold_106_c1_15	GO:0044421	obsolete extracellular region part	cellular_component
Endo_3_scaffold_106_c1_15	GO:0044422	obsolete organelle part	cellular_component
Endo_3_scaffold_106_c1_15	GO:0044424	obsolete intracellular part	cellular_component
Endo_3_scaffold_106_c1_15	GO:0044429	obsolete mitochondrial part	cellular_component
Endo_3_scaffold_106_c1_15	GO:0044444	obsolete cytoplasmic part	cellular_component
Endo_3_scaffold_106_c1_15	GO:0044446	obsolete intracellular organelle part	cellular_component
Endo_3_scaffold_106_c1_15	GO:0044456	obsolete synapse part	cellular_component
Endo_3_scaffold_106_c1_15	GO:0044463	obsolete cell projection part	cellular_component
Endo_3_scaffold_106_c1_15	GO:0044464	obsolete cell part	cellular_component
Endo_3_scaffold_106_c1_15	GO:0045177	apical part of cell	cellular_component
Endo_3_scaffold_106_c1_15	GO:0045202	synapse	cellular_component
Endo_3_scaffold_106_c1_15	GO:0045471	response to ethanol	biological_process
Endo_3_scaffold_106_c1_15	GO:0045787	positive regulation of cell cycle	biological_process
Endo_3_scaffold_106_c1_15	GO:0045840	positive regulation of mitotic nuclear division	biological_process
Endo_3_scaffold_106_c1_15	GO:0045931	positive regulation of mitotic cell cycle	biological_process
Endo_3_scaffold_106_c1_15	GO:0045936	negative regulation of phosphate metabolic process	biological_process
Endo_3_scaffold_106_c1_15	GO:0046677	response to antibiotic	biological_process
Endo_3_scaffold_106_c1_15	GO:0046683	response to organophosphorus	biological_process
Endo_3_scaffold_106_c1_15	GO:0048232	male gamete generation	biological_process
Endo_3_scaffold_106_c1_15	GO:0048240	sperm capacitation	biological_process
Endo_3_scaffold_106_c1_15	GO:0048468	cell development	biological_process
Endo_3_scaffold_106_c1_15	GO:0048469	cell maturation	biological_process
Endo_3_scaffold_106_c1_15	GO:0048513	animal organ development	biological_process
Endo_3_scaffold_106_c1_15	GO:0048515	spermatid differentiation	biological_process
Endo_3_scaffold_106_c1_15	GO:0048518	positive regulation of biological process	biological_process
Endo_3_scaffold_106_c1_15	GO:0048519	negative regulation of biological process	biological_process
Endo_3_scaffold_106_c1_15	GO:0048522	positive regulation of cellular process	biological_process
Endo_3_scaffold_106_c1_15	GO:0048523	negative regulation of cellular process	biological_process
Endo_3_scaffold_106_c1_15	GO:0048545	response to steroid hormone	biological_process
Endo_3_scaffold_106_c1_15	GO:0048583	regulation of response to stimulus	biological_process
Endo_3_scaffold_106_c1_15	GO:0048584	positive regulation of response to stimulus	biological_process
Endo_3_scaffold_106_c1_15	GO:0048585	negative regulation of response to stimulus	biological_process
Endo_3_scaffold_106_c1_15	GO:0048609	multicellular organismal reproductive process	biological_process
Endo_3_scaffold_106_c1_15	GO:0048731	system development	biological_process
Endo_3_scaffold_106_c1_15	GO:0048856	anatomical structure development	biological_process
Endo_3_scaffold_106_c1_15	GO:0048869	cellular developmental process	biological_process
Endo_3_scaffold_106_c1_15	GO:0050789	regulation of biological process	biological_process
Endo_3_scaffold_106_c1_15	GO:0050794	regulation of cellular process	biological_process
Endo_3_scaffold_106_c1_15	GO:0050896	response to stimulus	biological_process
Endo_3_scaffold_106_c1_15	GO:0051128	regulation of cellular component organization	biological_process
Endo_3_scaffold_106_c1_15	GO:0051130	positive regulation of cellular component organization	biological_process
Endo_3_scaffold_106_c1_15	GO:0051171	regulation of nitrogen compound metabolic process	biological_process
Endo_3_scaffold_106_c1_15	GO:0051172	negative regulation of nitrogen compound metabolic process	biological_process
Endo_3_scaffold_106_c1_15	GO:0051173	positive regulation of nitrogen compound metabolic process	biological_process
Endo_3_scaffold_106_c1_15	GO:0051174	regulation of phosphorus metabolic process	biological_process
Endo_3_scaffold_106_c1_15	GO:0051239	regulation of multicellular organismal process	biological_process
Endo_3_scaffold_106_c1_15	GO:0051246	regulation of protein metabolic process	biological_process
Endo_3_scaffold_106_c1_15	GO:0051248	negative regulation of protein metabolic process	biological_process
Endo_3_scaffold_106_c1_15	GO:0051384	response to glucocorticoid	biological_process
Endo_3_scaffold_106_c1_15	GO:0051385	response to mineralocorticoid	biological_process
Endo_3_scaffold_106_c1_15	GO:0051412	response to corticosterone	biological_process
Endo_3_scaffold_106_c1_15	GO:0051591	response to cAMP	biological_process
Endo_3_scaffold_106_c1_15	GO:0051592	response to calcium ion	biological_process
Endo_3_scaffold_106_c1_15	GO:0051602	response to electrical stimulus	biological_process
Endo_3_scaffold_106_c1_15	GO:0051707	response to other organism	biological_process
Endo_3_scaffold_106_c1_15	GO:0051716	cellular response to stimulus	biological_process
Endo_3_scaffold_106_c1_15	GO:0051726	regulation of cell cycle	biological_process
Endo_3_scaffold_106_c1_15	GO:0051781	positive regulation of cell division	biological_process
Endo_3_scaffold_106_c1_15	GO:0051783	regulation of nuclear division	biological_process
Endo_3_scaffold_106_c1_15	GO:0051785	positive regulation of nuclear division	biological_process
Endo_3_scaffold_106_c1_15	GO:0060255	regulation of macromolecule metabolic process	biological_process
Endo_3_scaffold_106_c1_15	GO:0060322	head development	biological_process
Endo_3_scaffold_106_c1_15	GO:0060408	regulation of acetylcholine metabolic process	biological_process
Endo_3_scaffold_106_c1_15	GO:0060409	positive regulation of acetylcholine metabolic process	biological_process
Endo_3_scaffold_106_c1_15	GO:0065007	biological regulation	biological_process
Endo_3_scaffold_106_c1_15	GO:0065008	regulation of biological quality	biological_process
Endo_3_scaffold_106_c1_15	GO:0070382	exocytic vesicle	cellular_component
Endo_3_scaffold_106_c1_15	GO:0071704	organic substance metabolic process	biological_process
Endo_3_scaffold_106_c1_15	GO:0080090	regulation of primary metabolic process	biological_process
Endo_3_scaffold_106_c1_15	GO:0090068	positive regulation of cell cycle process	biological_process
Endo_3_scaffold_106_c1_15	GO:0097159	organic cyclic compound binding	molecular_function
Endo_3_scaffold_106_c1_15	GO:0097305	response to alcohol	biological_process
Endo_3_scaffold_106_c1_15	GO:0097367	carbohydrate derivative binding	molecular_function
Endo_3_scaffold_106_c1_15	GO:0097458	obsolete neuron part	cellular_component
Endo_3_scaffold_106_c1_15	GO:0097708	intracellular vesicle	cellular_component
Endo_3_scaffold_106_c1_15	GO:0098588	bounding membrane of organelle	cellular_component
Endo_3_scaffold_106_c1_15	GO:0098793	presynapse	cellular_component
Endo_3_scaffold_106_c1_15	GO:0099503	secretory vesicle	cellular_component
Endo_3_scaffold_106_c1_15	GO:0120025	plasma membrane bounded cell projection	cellular_component
Endo_3_scaffold_106_c1_15	GO:0120038	obsolete plasma membrane bounded cell projection part	cellular_component
Endo_3_scaffold_106_c1_15	GO:0150034	distal axon	cellular_component
Endo_3_scaffold_106_c1_15	GO:1901265	nucleoside phosphate binding	molecular_function
Endo_3_scaffold_106_c1_15	GO:1901363	heterocyclic compound binding	molecular_function
Endo_3_scaffold_106_c1_15	GO:1901564	organonitrogen compound metabolic process	biological_process
Endo_3_scaffold_106_c1_15	GO:1901654	response to ketone	biological_process
Endo_3_scaffold_106_c1_15	GO:1901698	response to nitrogen compound	biological_process
Endo_3_scaffold_106_c1_15	GO:1902531	regulation of intracellular signal transduction	biological_process
Endo_3_scaffold_106_c1_15	GO:1902532	negative regulation of intracellular signal transduction	biological_process
Endo_3_scaffold_106_c1_15	GO:1902533	positive regulation of intracellular signal transduction	biological_process
Endo_3_scaffold_106_c1_15	GO:1903522	regulation of blood circulation	biological_process
Endo_3_scaffold_106_c1_39	GO:0000166	nucleotide binding	molecular_function
Endo_3_scaffold_106_c1_39	GO:0003674	molecular_function	molecular_function
Endo_3_scaffold_106_c1_39	GO:0003824	catalytic activity	molecular_function
Endo_3_scaffold_106_c1_39	GO:0005488	binding	molecular_function
Endo_3_scaffold_106_c1_39	GO:0005575	cellular_component	cellular_component
Endo_3_scaffold_106_c1_39	GO:0005622	intracellular anatomical structure	cellular_component
Endo_3_scaffold_106_c1_39	GO:0005623	obsolete cell	cellular_component
Endo_3_scaffold_106_c1_39	GO:0005737	cytoplasm	cellular_component
Endo_3_scaffold_106_c1_39	GO:0005829	cytosol	cellular_component
Endo_3_scaffold_106_c1_39	GO:0005975	carbohydrate metabolic process	biological_process
Endo_3_scaffold_106_c1_39	GO:0005996	monosaccharide metabolic process	biological_process
Endo_3_scaffold_106_c1_39	GO:0006082	organic acid metabolic process	biological_process
Endo_3_scaffold_106_c1_39	GO:0006732	obsolete coenzyme metabolic process	biological_process
Endo_3_scaffold_106_c1_39	GO:0006766	vitamin metabolic process	biological_process
Endo_3_scaffold_106_c1_39	GO:0008150	biological_process	biological_process
Endo_3_scaffold_106_c1_39	GO:0008152	metabolic process	biological_process
Endo_3_scaffold_106_c1_39	GO:0009058	biosynthetic process	biological_process
Endo_3_scaffold_106_c1_39	GO:0009108	obsolete coenzyme biosynthetic process	biological_process
Endo_3_scaffold_106_c1_39	GO:0009110	vitamin biosynthetic process	biological_process
Endo_3_scaffold_106_c1_39	GO:0009987	cellular process	biological_process
Endo_3_scaffold_106_c1_39	GO:0016051	carbohydrate biosynthetic process	biological_process
Endo_3_scaffold_106_c1_39	GO:0016053	organic acid biosynthetic process	biological_process
Endo_3_scaffold_106_c1_39	GO:0016853	isomerase activity	molecular_function
Endo_3_scaffold_106_c1_39	GO:0016854	racemase and epimerase activity	molecular_function
Endo_3_scaffold_106_c1_39	GO:0016857	racemase and epimerase activity, acting on carbohydrates and derivatives	molecular_function
Endo_3_scaffold_106_c1_39	GO:0019752	carboxylic acid metabolic process	biological_process
Endo_3_scaffold_106_c1_39	GO:0036094	small molecule binding	molecular_function
Endo_3_scaffold_106_c1_39	GO:0043436	oxoacid metabolic process	biological_process
Endo_3_scaffold_106_c1_39	GO:0044237	cellular metabolic process	biological_process
Endo_3_scaffold_106_c1_39	GO:0044238	primary metabolic process	biological_process
Endo_3_scaffold_106_c1_39	GO:0044249	cellular biosynthetic process	biological_process
Endo_3_scaffold_106_c1_39	GO:0044281	small molecule metabolic process	biological_process
Endo_3_scaffold_106_c1_39	GO:0044283	small molecule biosynthetic process	biological_process
Endo_3_scaffold_106_c1_39	GO:0044424	obsolete intracellular part	cellular_component
Endo_3_scaffold_106_c1_39	GO:0044444	obsolete cytoplasmic part	cellular_component
Endo_3_scaffold_106_c1_39	GO:0044464	obsolete cell part	cellular_component
Endo_3_scaffold_106_c1_39	GO:0046364	monosaccharide biosynthetic process	biological_process
Endo_3_scaffold_106_c1_39	GO:0046394	carboxylic acid biosynthetic process	biological_process
Endo_3_scaffold_106_c1_39	GO:0048037	obsolete cofactor binding	molecular_function
Endo_3_scaffold_106_c1_39	GO:0050662	obsolete coenzyme binding	molecular_function
Endo_3_scaffold_106_c1_39	GO:0051186	obsolete cofactor metabolic process	biological_process
Endo_3_scaffold_106_c1_39	GO:0051188	obsolete cofactor biosynthetic process	biological_process
Endo_3_scaffold_106_c1_39	GO:0051287	NAD binding	molecular_function
Endo_3_scaffold_106_c1_39	GO:0071704	organic substance metabolic process	biological_process
Endo_3_scaffold_106_c1_39	GO:0097159	organic cyclic compound binding	molecular_function
Endo_3_scaffold_106_c1_39	GO:1901265	nucleoside phosphate binding	molecular_function
Endo_3_scaffold_106_c1_39	GO:1901363	heterocyclic compound binding	molecular_function
Endo_3_scaffold_106_c1_39	GO:1901576	organic substance biosynthetic process	biological_process
Endo_3_scaffold_10807_c1_4	GO:0003674	molecular_function	molecular_function
Endo_3_scaffold_10807_c1_4	GO:0003824	catalytic activity	molecular_function
Endo_3_scaffold_10807_c1_4	GO:0003896	DNA primase activity	molecular_function
Endo_3_scaffold_10807_c1_4	GO:0006259	DNA metabolic process	biological_process
Endo_3_scaffold_10807_c1_4	GO:0006260	DNA replication	biological_process
Endo_3_scaffold_10807_c1_4	GO:0006269	DNA replication, synthesis of RNA primer	biological_process
Endo_3_scaffold_10807_c1_4	GO:0006725	cellular aromatic compound metabolic process	biological_process
Endo_3_scaffold_10807_c1_4	GO:0006807	nitrogen compound metabolic process	biological_process
Endo_3_scaffold_10807_c1_4	GO:0008150	biological_process	biological_process
Endo_3_scaffold_10807_c1_4	GO:0008152	metabolic process	biological_process
Endo_3_scaffold_10807_c1_4	GO:0009058	biosynthetic process	biological_process
Endo_3_scaffold_10807_c1_4	GO:0009059	macromolecule biosynthetic process	biological_process
Endo_3_scaffold_10807_c1_4	GO:0009987	cellular process	biological_process
Endo_3_scaffold_10807_c1_4	GO:0016032	viral process	biological_process
Endo_3_scaffold_10807_c1_4	GO:0016070	RNA metabolic process	biological_process
Endo_3_scaffold_10807_c1_4	GO:0016462	pyrophosphatase activity	molecular_function
Endo_3_scaffold_10807_c1_4	GO:0016740	transferase activity	molecular_function
Endo_3_scaffold_10807_c1_4	GO:0016779	nucleotidyltransferase activity	molecular_function
Endo_3_scaffold_10807_c1_4	GO:0016787	hydrolase activity	molecular_function
Endo_3_scaffold_10807_c1_4	GO:0016817	hydrolase activity, acting on acid anhydrides	molecular_function
Endo_3_scaffold_10807_c1_4	GO:0017111	ribonucleoside triphosphate phosphatase activity	molecular_function
Endo_3_scaffold_10807_c1_4	GO:0018130	heterocycle biosynthetic process	biological_process
Endo_3_scaffold_10807_c1_4	GO:0019058	viral life cycle	biological_process
Endo_3_scaffold_10807_c1_4	GO:0019079	viral genome replication	biological_process
Endo_3_scaffold_10807_c1_4	GO:0019438	aromatic compound biosynthetic process	biological_process
Endo_3_scaffold_10807_c1_4	GO:0032774	RNA biosynthetic process	biological_process
Endo_3_scaffold_10807_c1_4	GO:0034641	cellular nitrogen compound metabolic process	biological_process
Endo_3_scaffold_10807_c1_4	GO:0034645	obsolete cellular macromolecule biosynthetic process	biological_process
Endo_3_scaffold_10807_c1_4	GO:0039693	viral DNA genome replication	biological_process
Endo_3_scaffold_10807_c1_4	GO:0043170	macromolecule metabolic process	biological_process
Endo_3_scaffold_10807_c1_4	GO:0044237	cellular metabolic process	biological_process
Endo_3_scaffold_10807_c1_4	GO:0044238	primary metabolic process	biological_process
Endo_3_scaffold_10807_c1_4	GO:0044249	cellular biosynthetic process	biological_process
Endo_3_scaffold_10807_c1_4	GO:0044260	obsolete cellular macromolecule metabolic process	biological_process
Endo_3_scaffold_10807_c1_4	GO:0044271	cellular nitrogen compound biosynthetic process	biological_process
Endo_3_scaffold_10807_c1_4	GO:0044403	biological process involved in symbiotic interaction	biological_process
Endo_3_scaffold_10807_c1_4	GO:0044419	biological process involved in interspecies interaction between organisms	biological_process
Endo_3_scaffold_10807_c1_4	GO:0046483	heterocycle metabolic process	biological_process
Endo_3_scaffold_10807_c1_4	GO:0071704	organic substance metabolic process	biological_process
Endo_3_scaffold_10807_c1_4	GO:0090304	nucleic acid metabolic process	biological_process
Endo_3_scaffold_10807_c1_4	GO:0097747	RNA polymerase activity	molecular_function
Endo_3_scaffold_10807_c1_4	GO:0140098	catalytic activity, acting on RNA	molecular_function
Endo_3_scaffold_10807_c1_4	GO:1901360	organic cyclic compound metabolic process	biological_process
Endo_3_scaffold_10807_c1_4	GO:1901362	organic cyclic compound biosynthetic process	biological_process
Endo_3_scaffold_10807_c1_4	GO:1901576	organic substance biosynthetic process	biological_process
Endo_3_scaffold_1115_c2_2	GO:0000003	reproduction	biological_process
Endo_3_scaffold_1115_c2_2	GO:0000018	regulation of DNA recombination	biological_process
Endo_3_scaffold_1115_c2_2	GO:0000019	regulation of mitotic recombination	biological_process
Endo_3_scaffold_1115_c2_2	GO:0000070	mitotic sister chromatid segregation	biological_process
Endo_3_scaffold_1115_c2_2	GO:0000075	cell cycle checkpoint signaling	biological_process
Endo_3_scaffold_1115_c2_2	GO:0000166	nucleotide binding	molecular_function
Endo_3_scaffold_1115_c2_2	GO:0000228	nuclear chromosome	cellular_component
Endo_3_scaffold_1115_c2_2	GO:0000278	mitotic cell cycle	biological_process
Endo_3_scaffold_1115_c2_2	GO:0000280	nuclear division	biological_process
Endo_3_scaffold_1115_c2_2	GO:0000712	resolution of meiotic recombination intermediates	biological_process
Endo_3_scaffold_1115_c2_2	GO:0000775	chromosome, centromeric region	cellular_component
Endo_3_scaffold_1115_c2_2	GO:0000785	chromatin	cellular_component
Endo_3_scaffold_1115_c2_2	GO:0000793	condensed chromosome	cellular_component
Endo_3_scaffold_1115_c2_2	GO:0000794	condensed nuclear chromosome	cellular_component
Endo_3_scaffold_1115_c2_2	GO:0000795	synaptonemal complex	cellular_component
Endo_3_scaffold_1115_c2_2	GO:0000819	sister chromatid segregation	biological_process
Endo_3_scaffold_1115_c2_2	GO:0003674	molecular_function	molecular_function
Endo_3_scaffold_1115_c2_2	GO:0003676	nucleic acid binding	molecular_function
Endo_3_scaffold_1115_c2_2	GO:0003677	DNA binding	molecular_function
Endo_3_scaffold_1115_c2_2	GO:0003824	catalytic activity	molecular_function
Endo_3_scaffold_1115_c2_2	GO:0003916	DNA topoisomerase activity	molecular_function
Endo_3_scaffold_1115_c2_2	GO:0005488	binding	molecular_function
Endo_3_scaffold_1115_c2_2	GO:0005524	ATP binding	molecular_function
Endo_3_scaffold_1115_c2_2	GO:0005575	cellular_component	cellular_component
Endo_3_scaffold_1115_c2_2	GO:0005622	intracellular anatomical structure	cellular_component
Endo_3_scaffold_1115_c2_2	GO:0005623	obsolete cell	cellular_component
Endo_3_scaffold_1115_c2_2	GO:0005634	nucleus	cellular_component
Endo_3_scaffold_1115_c2_2	GO:0005694	chromosome	cellular_component
Endo_3_scaffold_1115_c2_2	GO:0005737	cytoplasm	cellular_component
Endo_3_scaffold_1115_c2_2	GO:0005739	mitochondrion	cellular_component
Endo_3_scaffold_1115_c2_2	GO:0006259	DNA metabolic process	biological_process
Endo_3_scaffold_1115_c2_2	GO:0006260	DNA replication	biological_process
Endo_3_scaffold_1115_c2_2	GO:0006265	DNA topological change	biological_process
Endo_3_scaffold_1115_c2_2	GO:0006271	DNA strand elongation involved in DNA replication	biological_process
Endo_3_scaffold_1115_c2_2	GO:0006275	regulation of DNA replication	biological_process
Endo_3_scaffold_1115_c2_2	GO:0006310	DNA recombination	biological_process
Endo_3_scaffold_1115_c2_2	GO:0006325	chromatin organization	biological_process
Endo_3_scaffold_1115_c2_2	GO:0006338	chromatin remodeling	biological_process
Endo_3_scaffold_1115_c2_2	GO:0006725	cellular aromatic compound metabolic process	biological_process
Endo_3_scaffold_1115_c2_2	GO:0006807	nitrogen compound metabolic process	biological_process
Endo_3_scaffold_1115_c2_2	GO:0006996	organelle organization	biological_process
Endo_3_scaffold_1115_c2_2	GO:0007049	cell cycle	biological_process
Endo_3_scaffold_1115_c2_2	GO:0007059	chromosome segregation	biological_process
Endo_3_scaffold_1115_c2_2	GO:0007076	mitotic chromosome condensation	biological_process
Endo_3_scaffold_1115_c2_2	GO:0007093	mitotic cell cycle checkpoint signaling	biological_process
Endo_3_scaffold_1115_c2_2	GO:0007127	meiosis I	biological_process
Endo_3_scaffold_1115_c2_2	GO:0007131	reciprocal meiotic recombination	biological_process
Endo_3_scaffold_1115_c2_2	GO:0007346	regulation of mitotic cell cycle	biological_process
Endo_3_scaffold_1115_c2_2	GO:0008144	obsolete drug binding	molecular_function
Endo_3_scaffold_1115_c2_2	GO:0008150	biological_process	biological_process
Endo_3_scaffold_1115_c2_2	GO:0008152	metabolic process	biological_process
Endo_3_scaffold_1115_c2_2	GO:0009058	biosynthetic process	biological_process
Endo_3_scaffold_1115_c2_2	GO:0009059	macromolecule biosynthetic process	biological_process
Endo_3_scaffold_1115_c2_2	GO:0009889	regulation of biosynthetic process	biological_process
Endo_3_scaffold_1115_c2_2	GO:0009987	cellular process	biological_process
Endo_3_scaffold_1115_c2_2	GO:0010556	regulation of macromolecule biosynthetic process	biological_process
Endo_3_scaffold_1115_c2_2	GO:0016043	cellular component organization	biological_process
Endo_3_scaffold_1115_c2_2	GO:0016462	pyrophosphatase activity	molecular_function
Endo_3_scaffold_1115_c2_2	GO:0016787	hydrolase activity	molecular_function
Endo_3_scaffold_1115_c2_2	GO:0016817	hydrolase activity, acting on acid anhydrides	molecular_function
Endo_3_scaffold_1115_c2_2	GO:0016853	isomerase activity	molecular_function
Endo_3_scaffold_1115_c2_2	GO:0016887	ATP hydrolysis activity	molecular_function
Endo_3_scaffold_1115_c2_2	GO:0017076	purine nucleotide binding	molecular_function
Endo_3_scaffold_1115_c2_2	GO:0017111	ribonucleoside triphosphate phosphatase activity	molecular_function
Endo_3_scaffold_1115_c2_2	GO:0019222	regulation of metabolic process	biological_process
Endo_3_scaffold_1115_c2_2	GO:0022402	cell cycle process	biological_process
Endo_3_scaffold_1115_c2_2	GO:0022414	reproductive process	biological_process
Endo_3_scaffold_1115_c2_2	GO:0022616	DNA strand elongation	biological_process
Endo_3_scaffold_1115_c2_2	GO:0030261	chromosome condensation	biological_process
Endo_3_scaffold_1115_c2_2	GO:0030554	adenyl nucleotide binding	molecular_function
Endo_3_scaffold_1115_c2_2	GO:0031055	chromatin remodeling at centromere	biological_process
Endo_3_scaffold_1115_c2_2	GO:0031323	regulation of cellular metabolic process	biological_process
Endo_3_scaffold_1115_c2_2	GO:0031326	regulation of cellular biosynthetic process	biological_process
Endo_3_scaffold_1115_c2_2	GO:0031570	DNA integrity checkpoint signaling	biological_process
Endo_3_scaffold_1115_c2_2	GO:0031981	nuclear lumen	cellular_component
Endo_3_scaffold_1115_c2_2	GO:0032553	ribonucleotide binding	molecular_function
Endo_3_scaffold_1115_c2_2	GO:0032555	purine ribonucleotide binding	molecular_function
Endo_3_scaffold_1115_c2_2	GO:0032559	adenyl ribonucleotide binding	molecular_function
Endo_3_scaffold_1115_c2_2	GO:0034506	chromosome, centromeric core domain	cellular_component
Endo_3_scaffold_1115_c2_2	GO:0034641	cellular nitrogen compound metabolic process	biological_process
Endo_3_scaffold_1115_c2_2	GO:0034645	obsolete cellular macromolecule biosynthetic process	biological_process
Endo_3_scaffold_1115_c2_2	GO:0035639	purine ribonucleoside triphosphate binding	molecular_function
Endo_3_scaffold_1115_c2_2	GO:0035825	homologous recombination	biological_process
Endo_3_scaffold_1115_c2_2	GO:0036094	small molecule binding	molecular_function
Endo_3_scaffold_1115_c2_2	GO:0043167	ion binding	molecular_function
Endo_3_scaffold_1115_c2_2	GO:0043168	anion binding	molecular_function
Endo_3_scaffold_1115_c2_2	GO:0043170	macromolecule metabolic process	biological_process
Endo_3_scaffold_1115_c2_2	GO:0043226	organelle	cellular_component
Endo_3_scaffold_1115_c2_2	GO:0043229	intracellular organelle	cellular_component
Endo_3_scaffold_1115_c2_2	GO:0043233	organelle lumen	cellular_component
Endo_3_scaffold_1115_c2_2	GO:0044237	cellular metabolic process	biological_process
Endo_3_scaffold_1115_c2_2	GO:0044238	primary metabolic process	biological_process
Endo_3_scaffold_1115_c2_2	GO:0044249	cellular biosynthetic process	biological_process
Endo_3_scaffold_1115_c2_2	GO:0044260	obsolete cellular macromolecule metabolic process	biological_process
Endo_3_scaffold_1115_c2_2	GO:0044422	obsolete organelle part	cellular_component
Endo_3_scaffold_1115_c2_2	GO:0044424	obsolete intracellular part	cellular_component
Endo_3_scaffold_1115_c2_2	GO:0044427	obsolete chromosomal part	cellular_component
Endo_3_scaffold_1115_c2_2	GO:0044428	obsolete nuclear part	cellular_component
Endo_3_scaffold_1115_c2_2	GO:0044444	obsolete cytoplasmic part	cellular_component
Endo_3_scaffold_1115_c2_2	GO:0044446	obsolete intracellular organelle part	cellular_component
Endo_3_scaffold_1115_c2_2	GO:0044454	obsolete nuclear chromosome part	cellular_component
Endo_3_scaffold_1115_c2_2	GO:0044464	obsolete cell part	cellular_component
Endo_3_scaffold_1115_c2_2	GO:0044774	mitotic DNA integrity checkpoint signaling	biological_process
Endo_3_scaffold_1115_c2_2	GO:0045132	meiotic chromosome segregation	biological_process
Endo_3_scaffold_1115_c2_2	GO:0045786	negative regulation of cell cycle	biological_process
Endo_3_scaffold_1115_c2_2	GO:0045930	negative regulation of mitotic cell cycle	biological_process
Endo_3_scaffold_1115_c2_2	GO:0046483	heterocycle metabolic process	biological_process
Endo_3_scaffold_1115_c2_2	GO:0048285	organelle fission	biological_process
Endo_3_scaffold_1115_c2_2	GO:0048519	negative regulation of biological process	biological_process
Endo_3_scaffold_1115_c2_2	GO:0048523	negative regulation of cellular process	biological_process
Endo_3_scaffold_1115_c2_2	GO:0050789	regulation of biological process	biological_process
Endo_3_scaffold_1115_c2_2	GO:0050794	regulation of cellular process	biological_process
Endo_3_scaffold_1115_c2_2	GO:0051052	regulation of DNA metabolic process	biological_process
Endo_3_scaffold_1115_c2_2	GO:0051171	regulation of nitrogen compound metabolic process	biological_process
Endo_3_scaffold_1115_c2_2	GO:0051276	chromosome organization	biological_process
Endo_3_scaffold_1115_c2_2	GO:0051304	chromosome separation	biological_process
Endo_3_scaffold_1115_c2_2	GO:0051306	mitotic sister chromatid separation	biological_process
Endo_3_scaffold_1115_c2_2	GO:0051307	meiotic chromosome separation	biological_process
Endo_3_scaffold_1115_c2_2	GO:0051321	meiotic cell cycle	biological_process
Endo_3_scaffold_1115_c2_2	GO:0051726	regulation of cell cycle	biological_process
Endo_3_scaffold_1115_c2_2	GO:0060255	regulation of macromolecule metabolic process	biological_process
Endo_3_scaffold_1115_c2_2	GO:0061982	meiosis I cell cycle process	biological_process
Endo_3_scaffold_1115_c2_2	GO:0065007	biological regulation	biological_process
Endo_3_scaffold_1115_c2_2	GO:0070013	intracellular organelle lumen	cellular_component
Endo_3_scaffold_1115_c2_2	GO:0071103	DNA conformation change	biological_process
Endo_3_scaffold_1115_c2_2	GO:0071704	organic substance metabolic process	biological_process
Endo_3_scaffold_1115_c2_2	GO:0071840	cellular component organization or biogenesis	biological_process
Endo_3_scaffold_1115_c2_2	GO:0080090	regulation of primary metabolic process	biological_process
Endo_3_scaffold_1115_c2_2	GO:0090304	nucleic acid metabolic process	biological_process
Endo_3_scaffold_1115_c2_2	GO:0097046	replication fork progression beyond termination site	biological_process
Endo_3_scaffold_1115_c2_2	GO:0097047	DNA replication termination region	cellular_component
Endo_3_scaffold_1115_c2_2	GO:0097159	organic cyclic compound binding	molecular_function
Endo_3_scaffold_1115_c2_2	GO:0097367	carbohydrate derivative binding	molecular_function
Endo_3_scaffold_1115_c2_2	GO:0098687	chromosomal region	cellular_component
Endo_3_scaffold_1115_c2_2	GO:0098813	nuclear chromosome segregation	biological_process
Endo_3_scaffold_1115_c2_2	GO:0099086	synaptonemal structure	cellular_component
Endo_3_scaffold_1115_c2_2	GO:0140013	meiotic nuclear division	biological_process
Endo_3_scaffold_1115_c2_2	GO:0140014	mitotic nuclear division	biological_process
Endo_3_scaffold_1115_c2_2	GO:0140097	catalytic activity, acting on DNA	molecular_function
Endo_3_scaffold_1115_c2_2	GO:1901265	nucleoside phosphate binding	molecular_function
Endo_3_scaffold_1115_c2_2	GO:1901360	organic cyclic compound metabolic process	biological_process
Endo_3_scaffold_1115_c2_2	GO:1901363	heterocyclic compound binding	molecular_function
Endo_3_scaffold_1115_c2_2	GO:1901576	organic substance biosynthetic process	biological_process
Endo_3_scaffold_1115_c2_2	GO:1903046	meiotic cell cycle process	biological_process
Endo_3_scaffold_1115_c2_2	GO:1903047	mitotic cell cycle process	biological_process
Endo_3_scaffold_1115_c2_2	GO:2000112	obsolete regulation of cellular macromolecule biosynthetic process	biological_process
Endo_3_scaffold_1115_c2_2	GO:2000621	regulation of DNA replication termination	biological_process
Endo_3_scaffold_1115_c2_4	GO:0005575	cellular_component	cellular_component
Endo_3_scaffold_1115_c2_4	GO:0005622	intracellular anatomical structure	cellular_component
Endo_3_scaffold_1115_c2_4	GO:0005623	obsolete cell	cellular_component
Endo_3_scaffold_1115_c2_4	GO:0030880	RNA polymerase complex	cellular_component
Endo_3_scaffold_1115_c2_4	GO:0044424	obsolete intracellular part	cellular_component
Endo_3_scaffold_1115_c2_4	GO:0044464	obsolete cell part	cellular_component
Endo_3_scaffold_1115_c2_4	GO:1902494	catalytic complex	cellular_component
Endo_3_scaffold_1115_c2_4	GO:1990234	transferase complex	cellular_component
Endo_3_scaffold_1115_c2_7	GO:0005575	cellular_component	cellular_component
Endo_3_scaffold_1115_c2_7	GO:0005622	intracellular anatomical structure	cellular_component
Endo_3_scaffold_1115_c2_7	GO:0005623	obsolete cell	cellular_component
Endo_3_scaffold_1115_c2_7	GO:0005634	nucleus	cellular_component
Endo_3_scaffold_1115_c2_7	GO:0005654	nucleoplasm	cellular_component
Endo_3_scaffold_1115_c2_7	GO:0005665	RNA polymerase II, core complex	cellular_component
Endo_3_scaffold_1115_c2_7	GO:0005666	RNA polymerase III complex	cellular_component
Endo_3_scaffold_1115_c2_7	GO:0005730	nucleolus	cellular_component
Endo_3_scaffold_1115_c2_7	GO:0005736	RNA polymerase I complex	cellular_component
Endo_3_scaffold_1115_c2_7	GO:0016591	RNA polymerase II, holoenzyme	cellular_component
Endo_3_scaffold_1115_c2_7	GO:0030880	RNA polymerase complex	cellular_component
Endo_3_scaffold_1115_c2_7	GO:0031981	nuclear lumen	cellular_component
Endo_3_scaffold_1115_c2_7	GO:0043226	organelle	cellular_component
Endo_3_scaffold_1115_c2_7	GO:0043229	intracellular organelle	cellular_component
Endo_3_scaffold_1115_c2_7	GO:0043233	organelle lumen	cellular_component
Endo_3_scaffold_1115_c2_7	GO:0044422	obsolete organelle part	cellular_component
Endo_3_scaffold_1115_c2_7	GO:0044424	obsolete intracellular part	cellular_component
Endo_3_scaffold_1115_c2_7	GO:0044428	obsolete nuclear part	cellular_component
Endo_3_scaffold_1115_c2_7	GO:0044446	obsolete intracellular organelle part	cellular_component
Endo_3_scaffold_1115_c2_7	GO:0044451	obsolete nucleoplasm part	cellular_component
Endo_3_scaffold_1115_c2_7	GO:0044452	obsolete nucleolar part	cellular_component
Endo_3_scaffold_1115_c2_7	GO:0044464	obsolete cell part	cellular_component
Endo_3_scaffold_1115_c2_7	GO:0070013	intracellular organelle lumen	cellular_component
Endo_3_scaffold_1115_c2_7	GO:1902494	catalytic complex	cellular_component
Endo_3_scaffold_1115_c2_7	GO:1990234	transferase complex	cellular_component
Endo_3_scaffold_11354_c1_1	GO:0005575	cellular_component	cellular_component
Endo_3_scaffold_11354_c1_1	GO:0005622	intracellular anatomical structure	cellular_component
Endo_3_scaffold_11354_c1_1	GO:0005623	obsolete cell	cellular_component
Endo_3_scaffold_11354_c1_1	GO:0005737	cytoplasm	cellular_component
Endo_3_scaffold_11354_c1_1	GO:0005829	cytosol	cellular_component
Endo_3_scaffold_11354_c1_1	GO:0008150	biological_process	biological_process
Endo_3_scaffold_11354_c1_1	GO:0009889	regulation of biosynthetic process	biological_process
Endo_3_scaffold_11354_c1_1	GO:0010468	regulation of gene expression	biological_process
Endo_3_scaffold_11354_c1_1	GO:0010556	regulation of macromolecule biosynthetic process	biological_process
Endo_3_scaffold_11354_c1_1	GO:0019222	regulation of metabolic process	biological_process
Endo_3_scaffold_11354_c1_1	GO:0031323	regulation of cellular metabolic process	biological_process
Endo_3_scaffold_11354_c1_1	GO:0031326	regulation of cellular biosynthetic process	biological_process
Endo_3_scaffold_11354_c1_1	GO:0031564	transcription antitermination	biological_process
Endo_3_scaffold_11354_c1_1	GO:0044424	obsolete intracellular part	cellular_component
Endo_3_scaffold_11354_c1_1	GO:0044444	obsolete cytoplasmic part	cellular_component
Endo_3_scaffold_11354_c1_1	GO:0044464	obsolete cell part	cellular_component
Endo_3_scaffold_11354_c1_1	GO:0050789	regulation of biological process	biological_process
Endo_3_scaffold_11354_c1_1	GO:0050794	regulation of cellular process	biological_process
Endo_3_scaffold_11354_c1_1	GO:0051128	regulation of cellular component organization	biological_process
Endo_3_scaffold_11354_c1_1	GO:0051171	regulation of nitrogen compound metabolic process	biological_process
Endo_3_scaffold_11354_c1_1	GO:0051252	regulation of RNA metabolic process	biological_process
Endo_3_scaffold_11354_c1_1	GO:0060255	regulation of macromolecule metabolic process	biological_process
Endo_3_scaffold_11354_c1_1	GO:0065007	biological regulation	biological_process
Endo_3_scaffold_11354_c1_1	GO:0080090	regulation of primary metabolic process	biological_process
Endo_3_scaffold_11354_c1_1	GO:2000112	obsolete regulation of cellular macromolecule biosynthetic process	biological_process
Endo_3_scaffold_11354_c1_1	GO:2001141	regulation of RNA biosynthetic process	biological_process
Endo_3_scaffold_11688_c1_2	GO:0000075	cell cycle checkpoint signaling	biological_process
Endo_3_scaffold_11688_c1_2	GO:0000166	nucleotide binding	molecular_function
Endo_3_scaffold_11688_c1_2	GO:0000278	mitotic cell cycle	biological_process
Endo_3_scaffold_11688_c1_2	GO:0001558	regulation of cell growth	biological_process
Endo_3_scaffold_11688_c1_2	GO:0003674	molecular_function	molecular_function
Endo_3_scaffold_11688_c1_2	GO:0003824	catalytic activity	molecular_function
Endo_3_scaffold_11688_c1_2	GO:0004672	protein kinase activity	molecular_function
Endo_3_scaffold_11688_c1_2	GO:0004674	protein serine/threonine kinase activity	molecular_function
Endo_3_scaffold_11688_c1_2	GO:0005488	binding	molecular_function
Endo_3_scaffold_11688_c1_2	GO:0005524	ATP binding	molecular_function
Endo_3_scaffold_11688_c1_2	GO:0005543	phospholipid binding	molecular_function
Endo_3_scaffold_11688_c1_2	GO:0005575	cellular_component	cellular_component
Endo_3_scaffold_11688_c1_2	GO:0005622	intracellular anatomical structure	cellular_component
Endo_3_scaffold_11688_c1_2	GO:0005623	obsolete cell	cellular_component
Endo_3_scaffold_11688_c1_2	GO:0005737	cytoplasm	cellular_component
Endo_3_scaffold_11688_c1_2	GO:0005739	mitochondrion	cellular_component
Endo_3_scaffold_11688_c1_2	GO:0005826	actomyosin contractile ring	cellular_component
Endo_3_scaffold_11688_c1_2	GO:0005856	cytoskeleton	cellular_component
Endo_3_scaffold_11688_c1_2	GO:0005886	plasma membrane	cellular_component
Endo_3_scaffold_11688_c1_2	GO:0005938	cell cortex	cellular_component
Endo_3_scaffold_11688_c1_2	GO:0006468	protein phosphorylation	biological_process
Endo_3_scaffold_11688_c1_2	GO:0006793	phosphorus metabolic process	biological_process
Endo_3_scaffold_11688_c1_2	GO:0006807	nitrogen compound metabolic process	biological_process
Endo_3_scaffold_11688_c1_2	GO:0007049	cell cycle	biological_process
Endo_3_scaffold_11688_c1_2	GO:0007093	mitotic cell cycle checkpoint signaling	biological_process
Endo_3_scaffold_11688_c1_2	GO:0007154	cell communication	biological_process
Endo_3_scaffold_11688_c1_2	GO:0007165	signal transduction	biological_process
Endo_3_scaffold_11688_c1_2	GO:0007346	regulation of mitotic cell cycle	biological_process
Endo_3_scaffold_11688_c1_2	GO:0008104	protein localization	biological_process
Endo_3_scaffold_11688_c1_2	GO:0008144	obsolete drug binding	molecular_function
Endo_3_scaffold_11688_c1_2	GO:0008150	biological_process	biological_process
Endo_3_scaffold_11688_c1_2	GO:0008152	metabolic process	biological_process
Endo_3_scaffold_11688_c1_2	GO:0008289	lipid binding	molecular_function
Endo_3_scaffold_11688_c1_2	GO:0008360	regulation of cell shape	biological_process
Endo_3_scaffold_11688_c1_2	GO:0008361	regulation of cell size	biological_process
Endo_3_scaffold_11688_c1_2	GO:0009898	cytoplasmic side of plasma membrane	cellular_component
Endo_3_scaffold_11688_c1_2	GO:0009987	cellular process	biological_process
Endo_3_scaffold_11688_c1_2	GO:0010389	regulation of G2/M transition of mitotic cell cycle	biological_process
Endo_3_scaffold_11688_c1_2	GO:0010564	regulation of cell cycle process	biological_process
Endo_3_scaffold_11688_c1_2	GO:0010821	regulation of mitochondrion organization	biological_process
Endo_3_scaffold_11688_c1_2	GO:0010948	negative regulation of cell cycle process	biological_process
Endo_3_scaffold_11688_c1_2	GO:0010972	negative regulation of G2/M transition of mitotic cell cycle	biological_process
Endo_3_scaffold_11688_c1_2	GO:0015629	actin cytoskeleton	cellular_component
Endo_3_scaffold_11688_c1_2	GO:0016020	membrane	cellular_component
Endo_3_scaffold_11688_c1_2	GO:0016043	cellular component organization	biological_process
Endo_3_scaffold_11688_c1_2	GO:0016301	kinase activity	molecular_function
Endo_3_scaffold_11688_c1_2	GO:0016310	phosphorylation	biological_process
Endo_3_scaffold_11688_c1_2	GO:0016740	transferase activity	molecular_function
Endo_3_scaffold_11688_c1_2	GO:0016773	phosphotransferase activity, alcohol group as acceptor	molecular_function
Endo_3_scaffold_11688_c1_2	GO:0017076	purine nucleotide binding	molecular_function
Endo_3_scaffold_11688_c1_2	GO:0019538	protein metabolic process	biological_process
Endo_3_scaffold_11688_c1_2	GO:0019897	extrinsic component of plasma membrane	cellular_component
Endo_3_scaffold_11688_c1_2	GO:0019898	extrinsic component of membrane	cellular_component
Endo_3_scaffold_11688_c1_2	GO:0022402	cell cycle process	biological_process
Endo_3_scaffold_11688_c1_2	GO:0022603	regulation of anatomical structure morphogenesis	biological_process
Endo_3_scaffold_11688_c1_2	GO:0022604	regulation of cell morphogenesis	biological_process
Endo_3_scaffold_11688_c1_2	GO:0023052	signaling	biological_process
Endo_3_scaffold_11688_c1_2	GO:0030307	positive regulation of cell growth	biological_process
Endo_3_scaffold_11688_c1_2	GO:0030427	site of polarized growth	cellular_component
Endo_3_scaffold_11688_c1_2	GO:0030554	adenyl nucleotide binding	molecular_function
Endo_3_scaffold_11688_c1_2	GO:0030863	cortical cytoskeleton	cellular_component
Endo_3_scaffold_11688_c1_2	GO:0030864	cortical actin cytoskeleton	cellular_component
Endo_3_scaffold_11688_c1_2	GO:0031234	extrinsic component of cytoplasmic side of plasma membrane	cellular_component
Endo_3_scaffold_11688_c1_2	GO:0031567	mitotic cell size control checkpoint signaling	biological_process
Endo_3_scaffold_11688_c1_2	GO:0031569	mitotic G2 cell size control checkpoint signaling	biological_process
Endo_3_scaffold_11688_c1_2	GO:0032153	cell division site	cellular_component
Endo_3_scaffold_11688_c1_2	GO:0032155	obsolete cell division site part	cellular_component
Endo_3_scaffold_11688_c1_2	GO:0032465	regulation of cytokinesis	biological_process
Endo_3_scaffold_11688_c1_2	GO:0032535	regulation of cellular component size	biological_process
Endo_3_scaffold_11688_c1_2	GO:0032553	ribonucleotide binding	molecular_function
Endo_3_scaffold_11688_c1_2	GO:0032555	purine ribonucleotide binding	molecular_function
Endo_3_scaffold_11688_c1_2	GO:0032559	adenyl ribonucleotide binding	molecular_function
Endo_3_scaffold_11688_c1_2	GO:0032878	regulation of establishment or maintenance of cell polarity	biological_process
Endo_3_scaffold_11688_c1_2	GO:0032879	regulation of localization	biological_process
Endo_3_scaffold_11688_c1_2	GO:0032880	regulation of protein localization	biological_process
Endo_3_scaffold_11688_c1_2	GO:0032954	regulation of cytokinetic process	biological_process
Endo_3_scaffold_11688_c1_2	GO:0032956	regulation of actin cytoskeleton organization	biological_process
Endo_3_scaffold_11688_c1_2	GO:0033036	macromolecule localization	biological_process
Endo_3_scaffold_11688_c1_2	GO:0033043	regulation of organelle organization	biological_process
Endo_3_scaffold_11688_c1_2	GO:0035091	phosphatidylinositol binding	molecular_function
Endo_3_scaffold_11688_c1_2	GO:0035556	intracellular signal transduction	biological_process
Endo_3_scaffold_11688_c1_2	GO:0035639	purine ribonucleoside triphosphate binding	molecular_function
Endo_3_scaffold_11688_c1_2	GO:0036094	small molecule binding	molecular_function
Endo_3_scaffold_11688_c1_2	GO:0036211	protein modification process	biological_process
Endo_3_scaffold_11688_c1_2	GO:0040008	regulation of growth	biological_process
Endo_3_scaffold_11688_c1_2	GO:0043167	ion binding	molecular_function
Endo_3_scaffold_11688_c1_2	GO:0043168	anion binding	molecular_function
Endo_3_scaffold_11688_c1_2	GO:0043170	macromolecule metabolic process	biological_process
Endo_3_scaffold_11688_c1_2	GO:0043226	organelle	cellular_component
Endo_3_scaffold_11688_c1_2	GO:0043229	intracellular organelle	cellular_component
Endo_3_scaffold_11688_c1_2	GO:0043412	macromolecule modification	biological_process
Endo_3_scaffold_11688_c1_2	GO:0044087	regulation of cellular component biogenesis	biological_process
Endo_3_scaffold_11688_c1_2	GO:0044237	cellular metabolic process	biological_process
Endo_3_scaffold_11688_c1_2	GO:0044238	primary metabolic process	biological_process
Endo_3_scaffold_11688_c1_2	GO:0044260	obsolete cellular macromolecule metabolic process	biological_process
Endo_3_scaffold_11688_c1_2	GO:0044422	obsolete organelle part	cellular_component
Endo_3_scaffold_11688_c1_2	GO:0044424	obsolete intracellular part	cellular_component
Endo_3_scaffold_11688_c1_2	GO:0044425	obsolete membrane part	cellular_component
Endo_3_scaffold_11688_c1_2	GO:0044430	obsolete cytoskeletal part	cellular_component
Endo_3_scaffold_11688_c1_2	GO:0044444	obsolete cytoplasmic part	cellular_component
Endo_3_scaffold_11688_c1_2	GO:0044446	obsolete intracellular organelle part	cellular_component
Endo_3_scaffold_11688_c1_2	GO:0044448	obsolete cell cortex part	cellular_component
Endo_3_scaffold_11688_c1_2	GO:0044459	obsolete plasma membrane part	cellular_component
Endo_3_scaffold_11688_c1_2	GO:0044464	obsolete cell part	cellular_component
Endo_3_scaffold_11688_c1_2	GO:0045786	negative regulation of cell cycle	biological_process
Endo_3_scaffold_11688_c1_2	GO:0045927	positive regulation of growth	biological_process
Endo_3_scaffold_11688_c1_2	GO:0045930	negative regulation of mitotic cell cycle	biological_process
Endo_3_scaffold_11688_c1_2	GO:0048518	positive regulation of biological process	biological_process
Endo_3_scaffold_11688_c1_2	GO:0048519	negative regulation of biological process	biological_process
Endo_3_scaffold_11688_c1_2	GO:0048522	positive regulation of cellular process	biological_process
Endo_3_scaffold_11688_c1_2	GO:0048523	negative regulation of cellular process	biological_process
Endo_3_scaffold_11688_c1_2	GO:0048638	regulation of developmental growth	biological_process
Endo_3_scaffold_11688_c1_2	GO:0048639	positive regulation of developmental growth	biological_process
Endo_3_scaffold_11688_c1_2	GO:0050789	regulation of biological process	biological_process
Endo_3_scaffold_11688_c1_2	GO:0050793	regulation of developmental process	biological_process
Endo_3_scaffold_11688_c1_2	GO:0050794	regulation of cellular process	biological_process
Endo_3_scaffold_11688_c1_2	GO:0050896	response to stimulus	biological_process
Endo_3_scaffold_11688_c1_2	GO:0051094	positive regulation of developmental process	biological_process
Endo_3_scaffold_11688_c1_2	GO:0051128	regulation of cellular component organization	biological_process
Endo_3_scaffold_11688_c1_2	GO:0051130	positive regulation of cellular component organization	biological_process
Endo_3_scaffold_11688_c1_2	GO:0051179	localization	biological_process
Endo_3_scaffold_11688_c1_2	GO:0051285	cell cortex of cell tip	cellular_component
Endo_3_scaffold_11688_c1_2	GO:0051286	cell tip	cellular_component
Endo_3_scaffold_11688_c1_2	GO:0051302	regulation of cell division	biological_process
Endo_3_scaffold_11688_c1_2	GO:0051445	regulation of meiotic cell cycle	biological_process
Endo_3_scaffold_11688_c1_2	GO:0051493	regulation of cytoskeleton organization	biological_process
Endo_3_scaffold_11688_c1_2	GO:0051510	regulation of unidimensional cell growth	biological_process
Endo_3_scaffold_11688_c1_2	GO:0051512	positive regulation of unidimensional cell growth	biological_process
Endo_3_scaffold_11688_c1_2	GO:0051516	regulation of bipolar cell growth	biological_process
Endo_3_scaffold_11688_c1_2	GO:0051518	positive regulation of bipolar cell growth	biological_process
Endo_3_scaffold_11688_c1_2	GO:0051519	activation of bipolar cell growth	biological_process
Endo_3_scaffold_11688_c1_2	GO:0051641	cellular localization	biological_process
Endo_3_scaffold_11688_c1_2	GO:0051716	cellular response to stimulus	biological_process
Endo_3_scaffold_11688_c1_2	GO:0051726	regulation of cell cycle	biological_process
Endo_3_scaffold_11688_c1_2	GO:0060341	regulation of cellular localization	biological_process
Endo_3_scaffold_11688_c1_2	GO:0065007	biological regulation	biological_process
Endo_3_scaffold_11688_c1_2	GO:0065008	regulation of biological quality	biological_process
Endo_3_scaffold_11688_c1_2	GO:0070727	cellular macromolecule localization	biological_process
Endo_3_scaffold_11688_c1_2	GO:0070938	contractile ring	cellular_component
Endo_3_scaffold_11688_c1_2	GO:0071342	regulation of establishment of actomyosin contractile ring localization	biological_process
Endo_3_scaffold_11688_c1_2	GO:0071704	organic substance metabolic process	biological_process
Endo_3_scaffold_11688_c1_2	GO:0071840	cellular component organization or biogenesis	biological_process
Endo_3_scaffold_11688_c1_2	GO:0071944	cell periphery	cellular_component
Endo_3_scaffold_11688_c1_2	GO:0090066	regulation of anatomical structure size	biological_process
Endo_3_scaffold_11688_c1_2	GO:0097159	organic cyclic compound binding	molecular_function
Endo_3_scaffold_11688_c1_2	GO:0097367	carbohydrate derivative binding	molecular_function
Endo_3_scaffold_11688_c1_2	GO:0098552	side of membrane	cellular_component
Endo_3_scaffold_11688_c1_2	GO:0098562	cytoplasmic side of membrane	cellular_component
Endo_3_scaffold_11688_c1_2	GO:0099568	cytoplasmic region	cellular_component
Endo_3_scaffold_11688_c1_2	GO:0099738	cell cortex region	cellular_component
Endo_3_scaffold_11688_c1_2	GO:0120105	mitotic actomyosin contractile ring, intermediate layer	cellular_component
Endo_3_scaffold_11688_c1_2	GO:0140096	catalytic activity, acting on a protein	molecular_function
Endo_3_scaffold_11688_c1_2	GO:1901265	nucleoside phosphate binding	molecular_function
Endo_3_scaffold_11688_c1_2	GO:1901363	heterocyclic compound binding	molecular_function
Endo_3_scaffold_11688_c1_2	GO:1901564	organonitrogen compound metabolic process	biological_process
Endo_3_scaffold_11688_c1_2	GO:1901648	regulation of actomyosin contractile ring localization	biological_process
Endo_3_scaffold_11688_c1_2	GO:1901981	phosphatidylinositol phosphate binding	molecular_function
Endo_3_scaffold_11688_c1_2	GO:1901987	regulation of cell cycle phase transition	biological_process
Endo_3_scaffold_11688_c1_2	GO:1901988	negative regulation of cell cycle phase transition	biological_process
Endo_3_scaffold_11688_c1_2	GO:1901990	regulation of mitotic cell cycle phase transition	biological_process
Endo_3_scaffold_11688_c1_2	GO:1901991	negative regulation of mitotic cell cycle phase transition	biological_process
Endo_3_scaffold_11688_c1_2	GO:1902412	regulation of mitotic cytokinesis	biological_process
Endo_3_scaffold_11688_c1_2	GO:1902471	regulation of mitotic actomyosin contractile ring localization	biological_process
Endo_3_scaffold_11688_c1_2	GO:1902749	regulation of cell cycle G2/M phase transition	biological_process
Endo_3_scaffold_11688_c1_2	GO:1902750	negative regulation of cell cycle G2/M phase transition	biological_process
Endo_3_scaffold_11688_c1_2	GO:1903047	mitotic cell cycle process	biological_process
Endo_3_scaffold_11688_c1_2	GO:1903066	regulation of protein localization to cell tip	biological_process
Endo_3_scaffold_11688_c1_2	GO:1903067	negative regulation of protein localization to cell tip	biological_process
Endo_3_scaffold_11688_c1_2	GO:1903076	regulation of protein localization to plasma membrane	biological_process
Endo_3_scaffold_11688_c1_2	GO:1903077	negative regulation of protein localization to plasma membrane	biological_process
Endo_3_scaffold_11688_c1_2	GO:1903436	regulation of mitotic cytokinetic process	biological_process
Endo_3_scaffold_11688_c1_2	GO:1903505	regulation of establishment of actomyosin contractile ring localization involved in mitotic cell cycle	biological_process
Endo_3_scaffold_11688_c1_2	GO:1903828	negative regulation of protein localization	biological_process
Endo_3_scaffold_11688_c1_2	GO:1904375	regulation of protein localization to cell periphery	biological_process
Endo_3_scaffold_11688_c1_2	GO:1904376	negative regulation of protein localization to cell periphery	biological_process
Endo_3_scaffold_11688_c1_2	GO:1905475	regulation of protein localization to membrane	biological_process
Endo_3_scaffold_11688_c1_2	GO:1905476	negative regulation of protein localization to membrane	biological_process
Endo_3_scaffold_11688_c1_2	GO:2000073	regulation of cytokinesis, site selection	biological_process
Endo_3_scaffold_11688_c1_2	GO:2000241	regulation of reproductive process	biological_process
Endo_3_scaffold_11688_c1_2	GO:2000769	regulation of establishment or maintenance of cell polarity regulating cell shape	biological_process
Endo_3_scaffold_11688_c1_3	GO:0000003	reproduction	biological_process
Endo_3_scaffold_11688_c1_3	GO:0003006	developmental process involved in reproduction	biological_process
Endo_3_scaffold_11688_c1_3	GO:0003674	molecular_function	molecular_function
Endo_3_scaffold_11688_c1_3	GO:0005488	binding	molecular_function
Endo_3_scaffold_11688_c1_3	GO:0005515	protein binding	molecular_function
Endo_3_scaffold_11688_c1_3	GO:0005575	cellular_component	cellular_component
Endo_3_scaffold_11688_c1_3	GO:0005622	intracellular anatomical structure	cellular_component
Endo_3_scaffold_11688_c1_3	GO:0005623	obsolete cell	cellular_component
Endo_3_scaffold_11688_c1_3	GO:0005737	cytoplasm	cellular_component
Endo_3_scaffold_11688_c1_3	GO:0006725	cellular aromatic compound metabolic process	biological_process
Endo_3_scaffold_11688_c1_3	GO:0006807	nitrogen compound metabolic process	biological_process
Endo_3_scaffold_11688_c1_3	GO:0007276	gamete generation	biological_process
Endo_3_scaffold_11688_c1_3	GO:0007281	germ cell development	biological_process
Endo_3_scaffold_11688_c1_3	GO:0007292	female gamete generation	biological_process
Endo_3_scaffold_11688_c1_3	GO:0008150	biological_process	biological_process
Endo_3_scaffold_11688_c1_3	GO:0008152	metabolic process	biological_process
Endo_3_scaffold_11688_c1_3	GO:0009653	anatomical structure morphogenesis	biological_process
Endo_3_scaffold_11688_c1_3	GO:0009987	cellular process	biological_process
Endo_3_scaffold_11688_c1_3	GO:0010468	regulation of gene expression	biological_process
Endo_3_scaffold_11688_c1_3	GO:0010526	retrotransposon silencing	biological_process
Endo_3_scaffold_11688_c1_3	GO:0010528	regulation of transposition	biological_process
Endo_3_scaffold_11688_c1_3	GO:0010529	negative regulation of transposition	biological_process
Endo_3_scaffold_11688_c1_3	GO:0016070	RNA metabolic process	biological_process
Endo_3_scaffold_11688_c1_3	GO:0019222	regulation of metabolic process	biological_process
Endo_3_scaffold_11688_c1_3	GO:0019953	sexual reproduction	biological_process
Endo_3_scaffold_11688_c1_3	GO:0022412	cellular process involved in reproduction in multicellular organism	biological_process
Endo_3_scaffold_11688_c1_3	GO:0022414	reproductive process	biological_process
Endo_3_scaffold_11688_c1_3	GO:0030154	cell differentiation	biological_process
Endo_3_scaffold_11688_c1_3	GO:0032501	multicellular organismal process	biological_process
Endo_3_scaffold_11688_c1_3	GO:0032502	developmental process	biological_process
Endo_3_scaffold_11688_c1_3	GO:0032504	multicellular organism reproduction	biological_process
Endo_3_scaffold_11688_c1_3	GO:0034587	piRNA processing	biological_process
Endo_3_scaffold_11688_c1_3	GO:0034641	cellular nitrogen compound metabolic process	biological_process
Endo_3_scaffold_11688_c1_3	GO:0034660	ncRNA metabolic process	biological_process
Endo_3_scaffold_11688_c1_3	GO:0035770	ribonucleoprotein granule	cellular_component
Endo_3_scaffold_11688_c1_3	GO:0036464	cytoplasmic ribonucleoprotein granule	cellular_component
Endo_3_scaffold_11688_c1_3	GO:0043170	macromolecule metabolic process	biological_process
Endo_3_scaffold_11688_c1_3	GO:0043186	P granule	cellular_component
Endo_3_scaffold_11688_c1_3	GO:0043226	organelle	cellular_component
Endo_3_scaffold_11688_c1_3	GO:0043229	intracellular organelle	cellular_component
Endo_3_scaffold_11688_c1_3	GO:0044237	cellular metabolic process	biological_process
Endo_3_scaffold_11688_c1_3	GO:0044238	primary metabolic process	biological_process
Endo_3_scaffold_11688_c1_3	GO:0044424	obsolete intracellular part	cellular_component
Endo_3_scaffold_11688_c1_3	GO:0044444	obsolete cytoplasmic part	cellular_component
Endo_3_scaffold_11688_c1_3	GO:0044464	obsolete cell part	cellular_component
Endo_3_scaffold_11688_c1_3	GO:0045495	pole plasm	cellular_component
Endo_3_scaffold_11688_c1_3	GO:0046483	heterocycle metabolic process	biological_process
Endo_3_scaffold_11688_c1_3	GO:0048468	cell development	biological_process
Endo_3_scaffold_11688_c1_3	GO:0048477	oogenesis	biological_process
Endo_3_scaffold_11688_c1_3	GO:0048519	negative regulation of biological process	biological_process
Endo_3_scaffold_11688_c1_3	GO:0048523	negative regulation of cellular process	biological_process
Endo_3_scaffold_11688_c1_3	GO:0048609	multicellular organismal reproductive process	biological_process
Endo_3_scaffold_11688_c1_3	GO:0048646	anatomical structure formation involved in morphogenesis	biological_process
Endo_3_scaffold_11688_c1_3	GO:0048856	anatomical structure development	biological_process
Endo_3_scaffold_11688_c1_3	GO:0048869	cellular developmental process	biological_process
Endo_3_scaffold_11688_c1_3	GO:0050789	regulation of biological process	biological_process
Endo_3_scaffold_11688_c1_3	GO:0050794	regulation of cellular process	biological_process
Endo_3_scaffold_11688_c1_3	GO:0060255	regulation of macromolecule metabolic process	biological_process
Endo_3_scaffold_11688_c1_3	GO:0060293	germ plasm	cellular_component
Endo_3_scaffold_11688_c1_3	GO:0060966	regulation of gene silencing by RNA	biological_process
Endo_3_scaffold_11688_c1_3	GO:0060968	obsolete regulation of gene silencing	biological_process
Endo_3_scaffold_11688_c1_3	GO:0065007	biological regulation	biological_process
Endo_3_scaffold_11688_c1_3	GO:0070725	Yb body	cellular_component
Endo_3_scaffold_11688_c1_3	GO:0071704	organic substance metabolic process	biological_process
Endo_3_scaffold_11688_c1_3	GO:0090304	nucleic acid metabolic process	biological_process
Endo_3_scaffold_11688_c1_3	GO:1901360	organic cyclic compound metabolic process	biological_process
Endo_3_scaffold_11688_c1_3	GO:1990904	ribonucleoprotein complex	cellular_component
Endo_3_scaffold_11688_c1_5	GO:0006259	DNA metabolic process	biological_process
Endo_3_scaffold_11688_c1_5	GO:0006260	DNA replication	biological_process
Endo_3_scaffold_11688_c1_5	GO:0006281	DNA repair	biological_process
Endo_3_scaffold_11688_c1_5	GO:0006725	cellular aromatic compound metabolic process	biological_process
Endo_3_scaffold_11688_c1_5	GO:0006807	nitrogen compound metabolic process	biological_process
Endo_3_scaffold_11688_c1_5	GO:0006950	response to stress	biological_process
Endo_3_scaffold_11688_c1_5	GO:0006974	DNA damage response	biological_process
Endo_3_scaffold_11688_c1_5	GO:0007275	multicellular organism development	biological_process
Endo_3_scaffold_11688_c1_5	GO:0008150	biological_process	biological_process
Endo_3_scaffold_11688_c1_5	GO:0008152	metabolic process	biological_process
Endo_3_scaffold_11688_c1_5	GO:0008219	cell death	biological_process
Endo_3_scaffold_11688_c1_5	GO:0009058	biosynthetic process	biological_process
Endo_3_scaffold_11688_c1_5	GO:0009059	macromolecule biosynthetic process	biological_process
Endo_3_scaffold_11688_c1_5	GO:0009987	cellular process	biological_process
Endo_3_scaffold_11688_c1_5	GO:0012501	programmed cell death	biological_process
Endo_3_scaffold_11688_c1_5	GO:0032501	multicellular organismal process	biological_process
Endo_3_scaffold_11688_c1_5	GO:0032502	developmental process	biological_process
Endo_3_scaffold_11688_c1_5	GO:0033554	cellular response to stress	biological_process
Endo_3_scaffold_11688_c1_5	GO:0034641	cellular nitrogen compound metabolic process	biological_process
Endo_3_scaffold_11688_c1_5	GO:0034645	obsolete cellular macromolecule biosynthetic process	biological_process
Endo_3_scaffold_11688_c1_5	GO:0043170	macromolecule metabolic process	biological_process
Endo_3_scaffold_11688_c1_5	GO:0044237	cellular metabolic process	biological_process
Endo_3_scaffold_11688_c1_5	GO:0044238	primary metabolic process	biological_process
Endo_3_scaffold_11688_c1_5	GO:0044249	cellular biosynthetic process	biological_process
Endo_3_scaffold_11688_c1_5	GO:0044260	obsolete cellular macromolecule metabolic process	biological_process
Endo_3_scaffold_11688_c1_5	GO:0046483	heterocycle metabolic process	biological_process
Endo_3_scaffold_11688_c1_5	GO:0048856	anatomical structure development	biological_process
Endo_3_scaffold_11688_c1_5	GO:0050789	regulation of biological process	biological_process
Endo_3_scaffold_11688_c1_5	GO:0050794	regulation of cellular process	biological_process
Endo_3_scaffold_11688_c1_5	GO:0050896	response to stimulus	biological_process
Endo_3_scaffold_11688_c1_5	GO:0051716	cellular response to stimulus	biological_process
Endo_3_scaffold_11688_c1_5	GO:0051726	regulation of cell cycle	biological_process
Endo_3_scaffold_11688_c1_5	GO:0065007	biological regulation	biological_process
Endo_3_scaffold_11688_c1_5	GO:0071704	organic substance metabolic process	biological_process
Endo_3_scaffold_11688_c1_5	GO:0090304	nucleic acid metabolic process	biological_process
Endo_3_scaffold_11688_c1_5	GO:1901360	organic cyclic compound metabolic process	biological_process
Endo_3_scaffold_11688_c1_5	GO:1901576	organic substance biosynthetic process	biological_process
Endo_3_scaffold_1199_c1_23	GO:0000003	reproduction	biological_process
Endo_3_scaffold_1199_c1_23	GO:0000280	nuclear division	biological_process
Endo_3_scaffold_1199_c1_23	GO:0000725	recombinational repair	biological_process
Endo_3_scaffold_1199_c1_23	GO:0000819	sister chromatid segregation	biological_process
Endo_3_scaffold_1199_c1_23	GO:0003674	molecular_function	molecular_function
Endo_3_scaffold_1199_c1_23	GO:0003676	nucleic acid binding	molecular_function
Endo_3_scaffold_1199_c1_23	GO:0003677	DNA binding	molecular_function
Endo_3_scaffold_1199_c1_23	GO:0003678	DNA helicase activity	molecular_function
Endo_3_scaffold_1199_c1_23	GO:0003824	catalytic activity	molecular_function
Endo_3_scaffold_1199_c1_23	GO:0004386	helicase activity	molecular_function
Endo_3_scaffold_1199_c1_23	GO:0005488	binding	molecular_function
Endo_3_scaffold_1199_c1_23	GO:0005575	cellular_component	cellular_component
Endo_3_scaffold_1199_c1_23	GO:0005622	intracellular anatomical structure	cellular_component
Endo_3_scaffold_1199_c1_23	GO:0005623	obsolete cell	cellular_component
Endo_3_scaffold_1199_c1_23	GO:0005634	nucleus	cellular_component
Endo_3_scaffold_1199_c1_23	GO:0006259	DNA metabolic process	biological_process
Endo_3_scaffold_1199_c1_23	GO:0006281	DNA repair	biological_process
Endo_3_scaffold_1199_c1_23	GO:0006310	DNA recombination	biological_process
Endo_3_scaffold_1199_c1_23	GO:0006725	cellular aromatic compound metabolic process	biological_process
Endo_3_scaffold_1199_c1_23	GO:0006807	nitrogen compound metabolic process	biological_process
Endo_3_scaffold_1199_c1_23	GO:0006950	response to stress	biological_process
Endo_3_scaffold_1199_c1_23	GO:0006974	DNA damage response	biological_process
Endo_3_scaffold_1199_c1_23	GO:0006996	organelle organization	biological_process
Endo_3_scaffold_1199_c1_23	GO:0007049	cell cycle	biological_process
Endo_3_scaffold_1199_c1_23	GO:0007059	chromosome segregation	biological_process
Endo_3_scaffold_1199_c1_23	GO:0007127	meiosis I	biological_process
Endo_3_scaffold_1199_c1_23	GO:0007131	reciprocal meiotic recombination	biological_process
Endo_3_scaffold_1199_c1_23	GO:0007135	meiosis II	biological_process
Endo_3_scaffold_1199_c1_23	GO:0008150	biological_process	biological_process
Endo_3_scaffold_1199_c1_23	GO:0008152	metabolic process	biological_process
Endo_3_scaffold_1199_c1_23	GO:0009987	cellular process	biological_process
Endo_3_scaffold_1199_c1_23	GO:0015616	DNA translocase activity	molecular_function
Endo_3_scaffold_1199_c1_23	GO:0016043	cellular component organization	biological_process
Endo_3_scaffold_1199_c1_23	GO:0016462	pyrophosphatase activity	molecular_function
Endo_3_scaffold_1199_c1_23	GO:0016787	hydrolase activity	molecular_function
Endo_3_scaffold_1199_c1_23	GO:0016817	hydrolase activity, acting on acid anhydrides	molecular_function
Endo_3_scaffold_1199_c1_23	GO:0016887	ATP hydrolysis activity	molecular_function
Endo_3_scaffold_1199_c1_23	GO:0017111	ribonucleoside triphosphate phosphatase activity	molecular_function
Endo_3_scaffold_1199_c1_23	GO:0022402	cell cycle process	biological_process
Endo_3_scaffold_1199_c1_23	GO:0022414	reproductive process	biological_process
Endo_3_scaffold_1199_c1_23	GO:0030491	heteroduplex formation	biological_process
Endo_3_scaffold_1199_c1_23	GO:0032392	DNA geometric change	biological_process
Endo_3_scaffold_1199_c1_23	GO:0032508	DNA duplex unwinding	biological_process
Endo_3_scaffold_1199_c1_23	GO:0033554	cellular response to stress	biological_process
Endo_3_scaffold_1199_c1_23	GO:0034641	cellular nitrogen compound metabolic process	biological_process
Endo_3_scaffold_1199_c1_23	GO:0035825	homologous recombination	biological_process
Endo_3_scaffold_1199_c1_23	GO:0043170	macromolecule metabolic process	biological_process
Endo_3_scaffold_1199_c1_23	GO:0043226	organelle	cellular_component
Endo_3_scaffold_1199_c1_23	GO:0043229	intracellular organelle	cellular_component
Endo_3_scaffold_1199_c1_23	GO:0044237	cellular metabolic process	biological_process
Endo_3_scaffold_1199_c1_23	GO:0044238	primary metabolic process	biological_process
Endo_3_scaffold_1199_c1_23	GO:0044260	obsolete cellular macromolecule metabolic process	biological_process
Endo_3_scaffold_1199_c1_23	GO:0044424	obsolete intracellular part	cellular_component
Endo_3_scaffold_1199_c1_23	GO:0044464	obsolete cell part	cellular_component
Endo_3_scaffold_1199_c1_23	GO:0045132	meiotic chromosome segregation	biological_process
Endo_3_scaffold_1199_c1_23	GO:0045144	meiotic sister chromatid segregation	biological_process
Endo_3_scaffold_1199_c1_23	GO:0046483	heterocycle metabolic process	biological_process
Endo_3_scaffold_1199_c1_23	GO:0048285	organelle fission	biological_process
Endo_3_scaffold_1199_c1_23	GO:0050896	response to stimulus	biological_process
Endo_3_scaffold_1199_c1_23	GO:0051276	chromosome organization	biological_process
Endo_3_scaffold_1199_c1_23	GO:0051321	meiotic cell cycle	biological_process
Endo_3_scaffold_1199_c1_23	GO:0051716	cellular response to stimulus	biological_process
Endo_3_scaffold_1199_c1_23	GO:0061982	meiosis I cell cycle process	biological_process
Endo_3_scaffold_1199_c1_23	GO:0061983	meiosis II cell cycle process	biological_process
Endo_3_scaffold_1199_c1_23	GO:0070192	chromosome organization involved in meiotic cell cycle	biological_process
Endo_3_scaffold_1199_c1_23	GO:0071103	DNA conformation change	biological_process
Endo_3_scaffold_1199_c1_23	GO:0071704	organic substance metabolic process	biological_process
Endo_3_scaffold_1199_c1_23	GO:0071840	cellular component organization or biogenesis	biological_process
Endo_3_scaffold_1199_c1_23	GO:0090304	nucleic acid metabolic process	biological_process
Endo_3_scaffold_1199_c1_23	GO:0097159	organic cyclic compound binding	molecular_function
Endo_3_scaffold_1199_c1_23	GO:0098813	nuclear chromosome segregation	biological_process
Endo_3_scaffold_1199_c1_23	GO:0140013	meiotic nuclear division	biological_process
Endo_3_scaffold_1199_c1_23	GO:0140097	catalytic activity, acting on DNA	molecular_function
Endo_3_scaffold_1199_c1_23	GO:1901360	organic cyclic compound metabolic process	biological_process
Endo_3_scaffold_1199_c1_23	GO:1901363	heterocyclic compound binding	molecular_function
Endo_3_scaffold_1199_c1_23	GO:1903046	meiotic cell cycle process	biological_process
Endo_3_scaffold_12699_c1_2	GO:0000003	reproduction	biological_process
Endo_3_scaffold_12699_c1_2	GO:0001101	response to acid chemical	biological_process
Endo_3_scaffold_12699_c1_2	GO:0003006	developmental process involved in reproduction	biological_process
Endo_3_scaffold_12699_c1_2	GO:0005575	cellular_component	cellular_component
Endo_3_scaffold_12699_c1_2	GO:0005622	intracellular anatomical structure	cellular_component
Endo_3_scaffold_12699_c1_2	GO:0005623	obsolete cell	cellular_component
Endo_3_scaffold_12699_c1_2	GO:0005737	cytoplasm	cellular_component
Endo_3_scaffold_12699_c1_2	GO:0005739	mitochondrion	cellular_component
Endo_3_scaffold_12699_c1_2	GO:0005773	vacuole	cellular_component
Endo_3_scaffold_12699_c1_2	GO:0005774	vacuolar membrane	cellular_component
Endo_3_scaffold_12699_c1_2	GO:0005783	endoplasmic reticulum	cellular_component
Endo_3_scaffold_12699_c1_2	GO:0005794	Golgi apparatus	cellular_component
Endo_3_scaffold_12699_c1_2	GO:0005886	plasma membrane	cellular_component
Endo_3_scaffold_12699_c1_2	GO:0006873	intracellular monoatomic ion homeostasis	biological_process
Endo_3_scaffold_12699_c1_2	GO:0006875	obsolete intracellular metal ion homeostasis	biological_process
Endo_3_scaffold_12699_c1_2	GO:0006883	intracellular sodium ion homeostasis	biological_process
Endo_3_scaffold_12699_c1_2	GO:0006950	response to stress	biological_process
Endo_3_scaffold_12699_c1_2	GO:0006970	response to osmotic stress	biological_process
Endo_3_scaffold_12699_c1_2	GO:0006972	hyperosmotic response	biological_process
Endo_3_scaffold_12699_c1_2	GO:0007275	multicellular organism development	biological_process
Endo_3_scaffold_12699_c1_2	GO:0008150	biological_process	biological_process
Endo_3_scaffold_12699_c1_2	GO:0009266	response to temperature stimulus	biological_process
Endo_3_scaffold_12699_c1_2	GO:0009314	response to radiation	biological_process
Endo_3_scaffold_12699_c1_2	GO:0009408	response to heat	biological_process
Endo_3_scaffold_12699_c1_2	GO:0009409	response to cold	biological_process
Endo_3_scaffold_12699_c1_2	GO:0009414	response to water deprivation	biological_process
Endo_3_scaffold_12699_c1_2	GO:0009415	response to water	biological_process
Endo_3_scaffold_12699_c1_2	GO:0009416	response to light stimulus	biological_process
Endo_3_scaffold_12699_c1_2	GO:0009506	plasmodesma	cellular_component
Endo_3_scaffold_12699_c1_2	GO:0009507	chloroplast	cellular_component
Endo_3_scaffold_12699_c1_2	GO:0009526	plastid envelope	cellular_component
Endo_3_scaffold_12699_c1_2	GO:0009536	plastid	cellular_component
Endo_3_scaffold_12699_c1_2	GO:0009628	response to abiotic stimulus	biological_process
Endo_3_scaffold_12699_c1_2	GO:0009635	response to herbicide	biological_process
Endo_3_scaffold_12699_c1_2	GO:0009636	response to toxic substance	biological_process
Endo_3_scaffold_12699_c1_2	GO:0009642	response to light intensity	biological_process
Endo_3_scaffold_12699_c1_2	GO:0009644	response to high light intensity	biological_process
Endo_3_scaffold_12699_c1_2	GO:0009651	response to salt stress	biological_process
Endo_3_scaffold_12699_c1_2	GO:0009719	response to endogenous stimulus	biological_process
Endo_3_scaffold_12699_c1_2	GO:0009725	response to hormone	biological_process
Endo_3_scaffold_12699_c1_2	GO:0009735	response to cytokinin	biological_process
Endo_3_scaffold_12699_c1_2	GO:0009898	cytoplasmic side of plasma membrane	cellular_component
Endo_3_scaffold_12699_c1_2	GO:0009941	chloroplast envelope	cellular_component
Endo_3_scaffold_12699_c1_2	GO:0009987	cellular process	biological_process
Endo_3_scaffold_12699_c1_2	GO:0010033	response to organic substance	biological_process
Endo_3_scaffold_12699_c1_2	GO:0010035	response to inorganic substance	biological_process
Endo_3_scaffold_12699_c1_2	GO:0010154	fruit development	biological_process
Endo_3_scaffold_12699_c1_2	GO:0010286	heat acclimation	biological_process
Endo_3_scaffold_12699_c1_2	GO:0010431	seed maturation	biological_process
Endo_3_scaffold_12699_c1_2	GO:0012505	endomembrane system	cellular_component
Endo_3_scaffold_12699_c1_2	GO:0016020	membrane	cellular_component
Endo_3_scaffold_12699_c1_2	GO:0019725	cellular homeostasis	biological_process
Endo_3_scaffold_12699_c1_2	GO:0021700	developmental maturation	biological_process
Endo_3_scaffold_12699_c1_2	GO:0022414	reproductive process	biological_process
Endo_3_scaffold_12699_c1_2	GO:0030002	intracellular monoatomic anion homeostasis	biological_process
Endo_3_scaffold_12699_c1_2	GO:0030003	intracellular monoatomic cation homeostasis	biological_process
Endo_3_scaffold_12699_c1_2	GO:0030004	obsolete cellular monovalent inorganic cation homeostasis	biological_process
Endo_3_scaffold_12699_c1_2	GO:0030054	cell junction	cellular_component
Endo_3_scaffold_12699_c1_2	GO:0030320	obsolete cellular monovalent inorganic anion homeostasis	biological_process
Endo_3_scaffold_12699_c1_2	GO:0030644	intracellular chloride ion homeostasis	biological_process
Endo_3_scaffold_12699_c1_2	GO:0031090	organelle membrane	cellular_component
Endo_3_scaffold_12699_c1_2	GO:0031967	organelle envelope	cellular_component
Endo_3_scaffold_12699_c1_2	GO:0031975	envelope	cellular_component
Endo_3_scaffold_12699_c1_2	GO:0032501	multicellular organismal process	biological_process
Endo_3_scaffold_12699_c1_2	GO:0032502	developmental process	biological_process
Endo_3_scaffold_12699_c1_2	GO:0032504	multicellular organism reproduction	biological_process
Endo_3_scaffold_12699_c1_2	GO:0042221	response to chemical	biological_process
Endo_3_scaffold_12699_c1_2	GO:0042538	hyperosmotic salinity response	biological_process
Endo_3_scaffold_12699_c1_2	GO:0042592	homeostatic process	biological_process
Endo_3_scaffold_12699_c1_2	GO:0043226	organelle	cellular_component
Endo_3_scaffold_12699_c1_2	GO:0043229	intracellular organelle	cellular_component
Endo_3_scaffold_12699_c1_2	GO:0044422	obsolete organelle part	cellular_component
Endo_3_scaffold_12699_c1_2	GO:0044424	obsolete intracellular part	cellular_component
Endo_3_scaffold_12699_c1_2	GO:0044425	obsolete membrane part	cellular_component
Endo_3_scaffold_12699_c1_2	GO:0044434	obsolete chloroplast part	cellular_component
Endo_3_scaffold_12699_c1_2	GO:0044435	obsolete plastid part	cellular_component
Endo_3_scaffold_12699_c1_2	GO:0044437	obsolete vacuolar part	cellular_component
Endo_3_scaffold_12699_c1_2	GO:0044444	obsolete cytoplasmic part	cellular_component
Endo_3_scaffold_12699_c1_2	GO:0044446	obsolete intracellular organelle part	cellular_component
Endo_3_scaffold_12699_c1_2	GO:0044459	obsolete plasma membrane part	cellular_component
Endo_3_scaffold_12699_c1_2	GO:0044464	obsolete cell part	cellular_component
Endo_3_scaffold_12699_c1_2	GO:0047484	regulation of response to osmotic stress	biological_process
Endo_3_scaffold_12699_c1_2	GO:0048316	seed development	biological_process
Endo_3_scaffold_12699_c1_2	GO:0048518	positive regulation of biological process	biological_process
Endo_3_scaffold_12699_c1_2	GO:0048583	regulation of response to stimulus	biological_process
Endo_3_scaffold_12699_c1_2	GO:0048584	positive regulation of response to stimulus	biological_process
Endo_3_scaffold_12699_c1_2	GO:0048608	reproductive structure development	biological_process
Endo_3_scaffold_12699_c1_2	GO:0048609	multicellular organismal reproductive process	biological_process
Endo_3_scaffold_12699_c1_2	GO:0048731	system development	biological_process
Endo_3_scaffold_12699_c1_2	GO:0048856	anatomical structure development	biological_process
Endo_3_scaffold_12699_c1_2	GO:0048878	chemical homeostasis	biological_process
Endo_3_scaffold_12699_c1_2	GO:0050789	regulation of biological process	biological_process
Endo_3_scaffold_12699_c1_2	GO:0050801	monoatomic ion homeostasis	biological_process
Endo_3_scaffold_12699_c1_2	GO:0050826	response to freezing	biological_process
Endo_3_scaffold_12699_c1_2	GO:0050896	response to stimulus	biological_process
Endo_3_scaffold_12699_c1_2	GO:0055044	symplast	cellular_component
Endo_3_scaffold_12699_c1_2	GO:0055064	chloride ion homeostasis	biological_process
Endo_3_scaffold_12699_c1_2	GO:0055065	obsolete metal ion homeostasis	biological_process
Endo_3_scaffold_12699_c1_2	GO:0055067	obsolete monovalent inorganic cation homeostasis	biological_process
Endo_3_scaffold_12699_c1_2	GO:0055078	sodium ion homeostasis	biological_process
Endo_3_scaffold_12699_c1_2	GO:0055080	monoatomic cation homeostasis	biological_process
Endo_3_scaffold_12699_c1_2	GO:0055081	monoatomic anion homeostasis	biological_process
Endo_3_scaffold_12699_c1_2	GO:0055082	intracellular chemical homeostasis	biological_process
Endo_3_scaffold_12699_c1_2	GO:0055083	obsolete monovalent inorganic anion homeostasis	biological_process
Endo_3_scaffold_12699_c1_2	GO:0061458	reproductive system development	biological_process
Endo_3_scaffold_12699_c1_2	GO:0065007	biological regulation	biological_process
Endo_3_scaffold_12699_c1_2	GO:0065008	regulation of biological quality	biological_process
Endo_3_scaffold_12699_c1_2	GO:0071695	anatomical structure maturation	biological_process
Endo_3_scaffold_12699_c1_2	GO:0071944	cell periphery	cellular_component
Endo_3_scaffold_12699_c1_2	GO:0080134	regulation of response to stress	biological_process
Endo_3_scaffold_12699_c1_2	GO:0098552	side of membrane	cellular_component
Endo_3_scaffold_12699_c1_2	GO:0098562	cytoplasmic side of membrane	cellular_component
Endo_3_scaffold_12699_c1_2	GO:0098588	bounding membrane of organelle	cellular_component
Endo_3_scaffold_12699_c1_2	GO:0098771	inorganic ion homeostasis	biological_process
Endo_3_scaffold_12699_c1_2	GO:1901000	regulation of response to salt stress	biological_process
Endo_3_scaffold_12699_c1_2	GO:1901002	positive regulation of response to salt stress	biological_process
Endo_3_scaffold_12699_c1_2	GO:1901562	response to paraquat	biological_process
Endo_3_scaffold_12699_c1_2	GO:1902882	regulation of response to oxidative stress	biological_process
Endo_3_scaffold_12699_c1_2	GO:1902884	positive regulation of response to oxidative stress	biological_process
Endo_3_scaffold_1295_c1_7	GO:0003008	system process	biological_process
Endo_3_scaffold_1295_c1_7	GO:0003674	molecular_function	molecular_function
Endo_3_scaffold_1295_c1_7	GO:0003824	catalytic activity	molecular_function
Endo_3_scaffold_1295_c1_7	GO:0005488	binding	molecular_function
Endo_3_scaffold_1295_c1_7	GO:0005575	cellular_component	cellular_component
Endo_3_scaffold_1295_c1_7	GO:0005622	intracellular anatomical structure	cellular_component
Endo_3_scaffold_1295_c1_7	GO:0005623	obsolete cell	cellular_component
Endo_3_scaffold_1295_c1_7	GO:0005634	nucleus	cellular_component
Endo_3_scaffold_1295_c1_7	GO:0005654	nucleoplasm	cellular_component
Endo_3_scaffold_1295_c1_7	GO:0005929	cilium	cellular_component
Endo_3_scaffold_1295_c1_7	GO:0006508	proteolysis	biological_process
Endo_3_scaffold_1295_c1_7	GO:0006807	nitrogen compound metabolic process	biological_process
Endo_3_scaffold_1295_c1_7	GO:0007610	behavior	biological_process
Endo_3_scaffold_1295_c1_7	GO:0007611	learning or memory	biological_process
Endo_3_scaffold_1295_c1_7	GO:0007613	memory	biological_process
Endo_3_scaffold_1295_c1_7	GO:0008150	biological_process	biological_process
Endo_3_scaffold_1295_c1_7	GO:0008152	metabolic process	biological_process
Endo_3_scaffold_1295_c1_7	GO:0008270	zinc ion binding	molecular_function
Endo_3_scaffold_1295_c1_7	GO:0009056	catabolic process	biological_process
Endo_3_scaffold_1295_c1_7	GO:0009057	macromolecule catabolic process	biological_process
Endo_3_scaffold_1295_c1_7	GO:0009636	response to toxic substance	biological_process
Endo_3_scaffold_1295_c1_7	GO:0009987	cellular process	biological_process
Endo_3_scaffold_1295_c1_7	GO:0010033	response to organic substance	biological_process
Endo_3_scaffold_1295_c1_7	GO:0010498	proteasomal protein catabolic process	biological_process
Endo_3_scaffold_1295_c1_7	GO:0016567	protein ubiquitination	biological_process
Endo_3_scaffold_1295_c1_7	GO:0016740	transferase activity	molecular_function
Endo_3_scaffold_1295_c1_7	GO:0019538	protein metabolic process	biological_process
Endo_3_scaffold_1295_c1_7	GO:0030163	protein catabolic process	biological_process
Endo_3_scaffold_1295_c1_7	GO:0030534	adult behavior	biological_process
Endo_3_scaffold_1295_c1_7	GO:0031514	motile cilium	cellular_component
Endo_3_scaffold_1295_c1_7	GO:0031981	nuclear lumen	cellular_component
Endo_3_scaffold_1295_c1_7	GO:0032446	protein modification by small protein conjugation	biological_process
Endo_3_scaffold_1295_c1_7	GO:0032501	multicellular organismal process	biological_process
Endo_3_scaffold_1295_c1_7	GO:0036126	sperm flagellum	cellular_component
Endo_3_scaffold_1295_c1_7	GO:0036211	protein modification process	biological_process
Endo_3_scaffold_1295_c1_7	GO:0042221	response to chemical	biological_process
Endo_3_scaffold_1295_c1_7	GO:0042995	cell projection	cellular_component
Endo_3_scaffold_1295_c1_7	GO:0043167	ion binding	molecular_function
Endo_3_scaffold_1295_c1_7	GO:0043169	cation binding	molecular_function
Endo_3_scaffold_1295_c1_7	GO:0043170	macromolecule metabolic process	biological_process
Endo_3_scaffold_1295_c1_7	GO:0043226	organelle	cellular_component
Endo_3_scaffold_1295_c1_7	GO:0043229	intracellular organelle	cellular_component
Endo_3_scaffold_1295_c1_7	GO:0043233	organelle lumen	cellular_component
Endo_3_scaffold_1295_c1_7	GO:0043412	macromolecule modification	biological_process
Endo_3_scaffold_1295_c1_7	GO:0044237	cellular metabolic process	biological_process
Endo_3_scaffold_1295_c1_7	GO:0044238	primary metabolic process	biological_process
Endo_3_scaffold_1295_c1_7	GO:0044248	cellular catabolic process	biological_process
Endo_3_scaffold_1295_c1_7	GO:0044260	obsolete cellular macromolecule metabolic process	biological_process
Endo_3_scaffold_1295_c1_7	GO:0044265	obsolete cellular macromolecule catabolic process	biological_process
Endo_3_scaffold_1295_c1_7	GO:0044422	obsolete organelle part	cellular_component
Endo_3_scaffold_1295_c1_7	GO:0044424	obsolete intracellular part	cellular_component
Endo_3_scaffold_1295_c1_7	GO:0044428	obsolete nuclear part	cellular_component
Endo_3_scaffold_1295_c1_7	GO:0044446	obsolete intracellular organelle part	cellular_component
Endo_3_scaffold_1295_c1_7	GO:0044464	obsolete cell part	cellular_component
Endo_3_scaffold_1295_c1_7	GO:0045471	response to ethanol	biological_process
Endo_3_scaffold_1295_c1_7	GO:0046677	response to antibiotic	biological_process
Endo_3_scaffold_1295_c1_7	GO:0046872	metal ion binding	molecular_function
Endo_3_scaffold_1295_c1_7	GO:0046914	transition metal ion binding	molecular_function
Endo_3_scaffold_1295_c1_7	GO:0048149	behavioral response to ethanol	biological_process
Endo_3_scaffold_1295_c1_7	GO:0050877	nervous system process	biological_process
Endo_3_scaffold_1295_c1_7	GO:0050890	cognition	biological_process
Endo_3_scaffold_1295_c1_7	GO:0050896	response to stimulus	biological_process
Endo_3_scaffold_1295_c1_7	GO:0051603	proteolysis involved in protein catabolic process	biological_process
Endo_3_scaffold_1295_c1_7	GO:0061630	ubiquitin protein ligase activity	molecular_function
Endo_3_scaffold_1295_c1_7	GO:0070013	intracellular organelle lumen	cellular_component
Endo_3_scaffold_1295_c1_7	GO:0070647	protein modification by small protein conjugation or removal	biological_process
Endo_3_scaffold_1295_c1_7	GO:0071704	organic substance metabolic process	biological_process
Endo_3_scaffold_1295_c1_7	GO:0097223	obsolete sperm part	cellular_component
Endo_3_scaffold_1295_c1_7	GO:0097305	response to alcohol	biological_process
Endo_3_scaffold_1295_c1_7	GO:0097729	9+2 motile cilium	cellular_component
Endo_3_scaffold_1295_c1_7	GO:0120025	plasma membrane bounded cell projection	cellular_component
Endo_3_scaffold_1295_c1_7	GO:0140096	catalytic activity, acting on a protein	molecular_function
Endo_3_scaffold_1295_c1_7	GO:1901564	organonitrogen compound metabolic process	biological_process
Endo_3_scaffold_1295_c1_7	GO:1901565	organonitrogen compound catabolic process	biological_process
Endo_3_scaffold_1295_c1_7	GO:1901575	organic substance catabolic process	biological_process
Endo_3_scaffold_13155_c1_2	GO:0005575	cellular_component	cellular_component
Endo_3_scaffold_131_c1_9	GO:0000003	reproduction	biological_process
Endo_3_scaffold_131_c1_9	GO:0000075	cell cycle checkpoint signaling	biological_process
Endo_3_scaffold_131_c1_9	GO:0000278	mitotic cell cycle	biological_process
Endo_3_scaffold_131_c1_9	GO:0000280	nuclear division	biological_process
Endo_3_scaffold_131_c1_9	GO:0000712	resolution of meiotic recombination intermediates	biological_process
Endo_3_scaffold_131_c1_9	GO:0000819	sister chromatid segregation	biological_process
Endo_3_scaffold_131_c1_9	GO:0003674	molecular_function	molecular_function
Endo_3_scaffold_131_c1_9	GO:0003824	catalytic activity	molecular_function
Endo_3_scaffold_131_c1_9	GO:0003916	DNA topoisomerase activity	molecular_function
Endo_3_scaffold_131_c1_9	GO:0005575	cellular_component	cellular_component
Endo_3_scaffold_131_c1_9	GO:0005622	intracellular anatomical structure	cellular_component
Endo_3_scaffold_131_c1_9	GO:0005623	obsolete cell	cellular_component
Endo_3_scaffold_131_c1_9	GO:0005634	nucleus	cellular_component
Endo_3_scaffold_131_c1_9	GO:0006259	DNA metabolic process	biological_process
Endo_3_scaffold_131_c1_9	GO:0006310	DNA recombination	biological_process
Endo_3_scaffold_131_c1_9	GO:0006725	cellular aromatic compound metabolic process	biological_process
Endo_3_scaffold_131_c1_9	GO:0006807	nitrogen compound metabolic process	biological_process
Endo_3_scaffold_131_c1_9	GO:0006996	organelle organization	biological_process
Endo_3_scaffold_131_c1_9	GO:0007049	cell cycle	biological_process
Endo_3_scaffold_131_c1_9	GO:0007059	chromosome segregation	biological_process
Endo_3_scaffold_131_c1_9	GO:0007093	mitotic cell cycle checkpoint signaling	biological_process
Endo_3_scaffold_131_c1_9	GO:0007127	meiosis I	biological_process
Endo_3_scaffold_131_c1_9	GO:0007131	reciprocal meiotic recombination	biological_process
Endo_3_scaffold_131_c1_9	GO:0007346	regulation of mitotic cell cycle	biological_process
Endo_3_scaffold_131_c1_9	GO:0008150	biological_process	biological_process
Endo_3_scaffold_131_c1_9	GO:0008152	metabolic process	biological_process
Endo_3_scaffold_131_c1_9	GO:0009987	cellular process	biological_process
Endo_3_scaffold_131_c1_9	GO:0016043	cellular component organization	biological_process
Endo_3_scaffold_131_c1_9	GO:0016853	isomerase activity	molecular_function
Endo_3_scaffold_131_c1_9	GO:0022402	cell cycle process	biological_process
Endo_3_scaffold_131_c1_9	GO:0022414	reproductive process	biological_process
Endo_3_scaffold_131_c1_9	GO:0031570	DNA integrity checkpoint signaling	biological_process
Endo_3_scaffold_131_c1_9	GO:0034641	cellular nitrogen compound metabolic process	biological_process
Endo_3_scaffold_131_c1_9	GO:0035825	homologous recombination	biological_process
Endo_3_scaffold_131_c1_9	GO:0043170	macromolecule metabolic process	biological_process
Endo_3_scaffold_131_c1_9	GO:0043226	organelle	cellular_component
Endo_3_scaffold_131_c1_9	GO:0043229	intracellular organelle	cellular_component
Endo_3_scaffold_131_c1_9	GO:0044237	cellular metabolic process	biological_process
Endo_3_scaffold_131_c1_9	GO:0044238	primary metabolic process	biological_process
Endo_3_scaffold_131_c1_9	GO:0044260	obsolete cellular macromolecule metabolic process	biological_process
Endo_3_scaffold_131_c1_9	GO:0044424	obsolete intracellular part	cellular_component
Endo_3_scaffold_131_c1_9	GO:0044464	obsolete cell part	cellular_component
Endo_3_scaffold_131_c1_9	GO:0044774	mitotic DNA integrity checkpoint signaling	biological_process
Endo_3_scaffold_131_c1_9	GO:0045132	meiotic chromosome segregation	biological_process
Endo_3_scaffold_131_c1_9	GO:0045786	negative regulation of cell cycle	biological_process
Endo_3_scaffold_131_c1_9	GO:0045930	negative regulation of mitotic cell cycle	biological_process
Endo_3_scaffold_131_c1_9	GO:0046483	heterocycle metabolic process	biological_process
Endo_3_scaffold_131_c1_9	GO:0048285	organelle fission	biological_process
Endo_3_scaffold_131_c1_9	GO:0048519	negative regulation of biological process	biological_process
Endo_3_scaffold_131_c1_9	GO:0048523	negative regulation of cellular process	biological_process
Endo_3_scaffold_131_c1_9	GO:0050789	regulation of biological process	biological_process
Endo_3_scaffold_131_c1_9	GO:0050794	regulation of cellular process	biological_process
Endo_3_scaffold_131_c1_9	GO:0051276	chromosome organization	biological_process
Endo_3_scaffold_131_c1_9	GO:0051304	chromosome separation	biological_process
Endo_3_scaffold_131_c1_9	GO:0051307	meiotic chromosome separation	biological_process
Endo_3_scaffold_131_c1_9	GO:0051321	meiotic cell cycle	biological_process
Endo_3_scaffold_131_c1_9	GO:0051726	regulation of cell cycle	biological_process
Endo_3_scaffold_131_c1_9	GO:0061982	meiosis I cell cycle process	biological_process
Endo_3_scaffold_131_c1_9	GO:0065007	biological regulation	biological_process
Endo_3_scaffold_131_c1_9	GO:0071704	organic substance metabolic process	biological_process
Endo_3_scaffold_131_c1_9	GO:0071840	cellular component organization or biogenesis	biological_process
Endo_3_scaffold_131_c1_9	GO:0090304	nucleic acid metabolic process	biological_process
Endo_3_scaffold_131_c1_9	GO:0098813	nuclear chromosome segregation	biological_process
Endo_3_scaffold_131_c1_9	GO:0140013	meiotic nuclear division	biological_process
Endo_3_scaffold_131_c1_9	GO:0140097	catalytic activity, acting on DNA	molecular_function
Endo_3_scaffold_131_c1_9	GO:1901360	organic cyclic compound metabolic process	biological_process
Endo_3_scaffold_131_c1_9	GO:1903046	meiotic cell cycle process	biological_process
Endo_3_scaffold_131_c1_9	GO:1903047	mitotic cell cycle process	biological_process
Endo_3_scaffold_1349_c1_13	GO:0005575	cellular_component	cellular_component
Endo_3_scaffold_1349_c1_5	GO:0003674	molecular_function	molecular_function
Endo_3_scaffold_1349_c1_5	GO:0003676	nucleic acid binding	molecular_function
Endo_3_scaffold_1349_c1_5	GO:0003677	DNA binding	molecular_function
Endo_3_scaffold_1349_c1_5	GO:0005488	binding	molecular_function
Endo_3_scaffold_1349_c1_5	GO:0097159	organic cyclic compound binding	molecular_function
Endo_3_scaffold_1349_c1_5	GO:1901363	heterocyclic compound binding	molecular_function
Endo_3_scaffold_1349_c1_7	GO:0008150	biological_process	biological_process
Endo_3_scaffold_1349_c1_7	GO:0010941	regulation of cell death	biological_process
Endo_3_scaffold_1349_c1_7	GO:0016032	viral process	biological_process
Endo_3_scaffold_1349_c1_7	GO:0019048	modulation by virus of host process	biological_process
Endo_3_scaffold_1349_c1_7	GO:0019050	suppression by virus of host apoptotic process	biological_process
Endo_3_scaffold_1349_c1_7	GO:0019054	modulation by virus of host cellular process	biological_process
Endo_3_scaffold_1349_c1_7	GO:0033668	suppression by symbiont of host apoptotic process	biological_process
Endo_3_scaffold_1349_c1_7	GO:0035821	modulation of process of another organism	biological_process
Endo_3_scaffold_1349_c1_7	GO:0039526	modulation by virus of host apoptotic process	biological_process
Endo_3_scaffold_1349_c1_7	GO:0042981	regulation of apoptotic process	biological_process
Endo_3_scaffold_1349_c1_7	GO:0043067	regulation of programmed cell death	biological_process
Endo_3_scaffold_1349_c1_7	GO:0043069	negative regulation of programmed cell death	biological_process
Endo_3_scaffold_1349_c1_7	GO:0044003	modulation by symbiont of host process	biological_process
Endo_3_scaffold_1349_c1_7	GO:0044068	modulation by symbiont of host cellular process	biological_process
Endo_3_scaffold_1349_c1_7	GO:0044403	biological process involved in symbiotic interaction	biological_process
Endo_3_scaffold_1349_c1_7	GO:0044419	biological process involved in interspecies interaction between organisms	biological_process
Endo_3_scaffold_1349_c1_7	GO:0044532	modulation of apoptotic process in another organism	biological_process
Endo_3_scaffold_1349_c1_7	GO:0048519	negative regulation of biological process	biological_process
Endo_3_scaffold_1349_c1_7	GO:0048523	negative regulation of cellular process	biological_process
Endo_3_scaffold_1349_c1_7	GO:0050789	regulation of biological process	biological_process
Endo_3_scaffold_1349_c1_7	GO:0050794	regulation of cellular process	biological_process
Endo_3_scaffold_1349_c1_7	GO:0051701	biological process involved in interaction with host	biological_process
Endo_3_scaffold_1349_c1_7	GO:0051817	obsolete modulation of process of other organism involved in symbiotic interaction	biological_process
Endo_3_scaffold_1349_c1_7	GO:0052040	modulation by symbiont of host programmed cell death	biological_process
Endo_3_scaffold_1349_c1_7	GO:0052041	suppression by symbiont of host programmed cell death	biological_process
Endo_3_scaffold_1349_c1_7	GO:0052150	modulation by symbiont of host apoptotic process	biological_process
Endo_3_scaffold_1349_c1_7	GO:0060548	negative regulation of cell death	biological_process
Endo_3_scaffold_1349_c1_7	GO:0065007	biological regulation	biological_process
Endo_3_scaffold_1352_c1_12	GO:0000339	RNA cap binding	molecular_function
Endo_3_scaffold_1352_c1_12	GO:0002181	cytoplasmic translation	biological_process
Endo_3_scaffold_1352_c1_12	GO:0002183	cytoplasmic translational initiation	biological_process
Endo_3_scaffold_1352_c1_12	GO:0003674	molecular_function	molecular_function
Endo_3_scaffold_1352_c1_12	GO:0003676	nucleic acid binding	molecular_function
Endo_3_scaffold_1352_c1_12	GO:0003723	RNA binding	molecular_function
Endo_3_scaffold_1352_c1_12	GO:0003743	translation initiation factor activity	molecular_function
Endo_3_scaffold_1352_c1_12	GO:0005488	binding	molecular_function
Endo_3_scaffold_1352_c1_12	GO:0005543	phospholipid binding	molecular_function
Endo_3_scaffold_1352_c1_12	GO:0005575	cellular_component	cellular_component
Endo_3_scaffold_1352_c1_12	GO:0005622	intracellular anatomical structure	cellular_component
Endo_3_scaffold_1352_c1_12	GO:0005623	obsolete cell	cellular_component
Endo_3_scaffold_1352_c1_12	GO:0005634	nucleus	cellular_component
Endo_3_scaffold_1352_c1_12	GO:0005737	cytoplasm	cellular_component
Endo_3_scaffold_1352_c1_12	GO:0005840	ribosome	cellular_component
Endo_3_scaffold_1352_c1_12	GO:0005845	mRNA cap binding complex	cellular_component
Endo_3_scaffold_1352_c1_12	GO:0006401	RNA catabolic process	biological_process
Endo_3_scaffold_1352_c1_12	GO:0006402	mRNA catabolic process	biological_process
Endo_3_scaffold_1352_c1_12	GO:0006412	translation	biological_process
Endo_3_scaffold_1352_c1_12	GO:0006413	translational initiation	biological_process
Endo_3_scaffold_1352_c1_12	GO:0006518	peptide metabolic process	biological_process
Endo_3_scaffold_1352_c1_12	GO:0006725	cellular aromatic compound metabolic process	biological_process
Endo_3_scaffold_1352_c1_12	GO:0006807	nitrogen compound metabolic process	biological_process
Endo_3_scaffold_1352_c1_12	GO:0008135	translation factor activity, RNA binding	molecular_function
Endo_3_scaffold_1352_c1_12	GO:0008150	biological_process	biological_process
Endo_3_scaffold_1352_c1_12	GO:0008152	metabolic process	biological_process
Endo_3_scaffold_1352_c1_12	GO:0008289	lipid binding	molecular_function
Endo_3_scaffold_1352_c1_12	GO:0009056	catabolic process	biological_process
Endo_3_scaffold_1352_c1_12	GO:0009057	macromolecule catabolic process	biological_process
Endo_3_scaffold_1352_c1_12	GO:0009058	biosynthetic process	biological_process
Endo_3_scaffold_1352_c1_12	GO:0009059	macromolecule biosynthetic process	biological_process
Endo_3_scaffold_1352_c1_12	GO:0009892	negative regulation of metabolic process	biological_process
Endo_3_scaffold_1352_c1_12	GO:0009987	cellular process	biological_process
Endo_3_scaffold_1352_c1_12	GO:0010467	gene expression	biological_process
Endo_3_scaffold_1352_c1_12	GO:0010468	regulation of gene expression	biological_process
Endo_3_scaffold_1352_c1_12	GO:0010494	cytoplasmic stress granule	cellular_component
Endo_3_scaffold_1352_c1_12	GO:0010605	negative regulation of macromolecule metabolic process	biological_process
Endo_3_scaffold_1352_c1_12	GO:0010629	negative regulation of gene expression	biological_process
Endo_3_scaffold_1352_c1_12	GO:0016070	RNA metabolic process	biological_process
Endo_3_scaffold_1352_c1_12	GO:0016071	mRNA metabolic process	biological_process
Endo_3_scaffold_1352_c1_12	GO:0016281	eukaryotic translation initiation factor 4F complex	cellular_component
Endo_3_scaffold_1352_c1_12	GO:0019222	regulation of metabolic process	biological_process
Endo_3_scaffold_1352_c1_12	GO:0019439	aromatic compound catabolic process	biological_process
Endo_3_scaffold_1352_c1_12	GO:0019538	protein metabolic process	biological_process
Endo_3_scaffold_1352_c1_12	GO:0034518	RNA cap binding complex	cellular_component
Endo_3_scaffold_1352_c1_12	GO:0034641	cellular nitrogen compound metabolic process	biological_process
Endo_3_scaffold_1352_c1_12	GO:0034645	obsolete cellular macromolecule biosynthetic process	biological_process
Endo_3_scaffold_1352_c1_12	GO:0035091	phosphatidylinositol binding	molecular_function
Endo_3_scaffold_1352_c1_12	GO:0035770	ribonucleoprotein granule	cellular_component
Endo_3_scaffold_1352_c1_12	GO:0036464	cytoplasmic ribonucleoprotein granule	cellular_component
Endo_3_scaffold_1352_c1_12	GO:0043043	peptide biosynthetic process	biological_process
Endo_3_scaffold_1352_c1_12	GO:0043167	ion binding	molecular_function
Endo_3_scaffold_1352_c1_12	GO:0043168	anion binding	molecular_function
Endo_3_scaffold_1352_c1_12	GO:0043170	macromolecule metabolic process	biological_process
Endo_3_scaffold_1352_c1_12	GO:0043226	organelle	cellular_component
Endo_3_scaffold_1352_c1_12	GO:0043229	intracellular organelle	cellular_component
Endo_3_scaffold_1352_c1_12	GO:0043603	amide metabolic process	biological_process
Endo_3_scaffold_1352_c1_12	GO:0043604	amide biosynthetic process	biological_process
Endo_3_scaffold_1352_c1_12	GO:0044237	cellular metabolic process	biological_process
Endo_3_scaffold_1352_c1_12	GO:0044238	primary metabolic process	biological_process
Endo_3_scaffold_1352_c1_12	GO:0044248	cellular catabolic process	biological_process
Endo_3_scaffold_1352_c1_12	GO:0044249	cellular biosynthetic process	biological_process
Endo_3_scaffold_1352_c1_12	GO:0044260	obsolete cellular macromolecule metabolic process	biological_process
Endo_3_scaffold_1352_c1_12	GO:0044265	obsolete cellular macromolecule catabolic process	biological_process
Endo_3_scaffold_1352_c1_12	GO:0044270	cellular nitrogen compound catabolic process	biological_process
Endo_3_scaffold_1352_c1_12	GO:0044271	cellular nitrogen compound biosynthetic process	biological_process
Endo_3_scaffold_1352_c1_12	GO:0044424	obsolete intracellular part	cellular_component
Endo_3_scaffold_1352_c1_12	GO:0044444	obsolete cytoplasmic part	cellular_component
Endo_3_scaffold_1352_c1_12	GO:0044464	obsolete cell part	cellular_component
Endo_3_scaffold_1352_c1_12	GO:0046483	heterocycle metabolic process	biological_process
Endo_3_scaffold_1352_c1_12	GO:0046700	heterocycle catabolic process	biological_process
Endo_3_scaffold_1352_c1_12	GO:0048519	negative regulation of biological process	biological_process
Endo_3_scaffold_1352_c1_12	GO:0050789	regulation of biological process	biological_process
Endo_3_scaffold_1352_c1_12	GO:0050794	regulation of cellular process	biological_process
Endo_3_scaffold_1352_c1_12	GO:0051726	regulation of cell cycle	biological_process
Endo_3_scaffold_1352_c1_12	GO:0060255	regulation of macromolecule metabolic process	biological_process
Endo_3_scaffold_1352_c1_12	GO:0065007	biological regulation	biological_process
Endo_3_scaffold_1352_c1_12	GO:0071704	organic substance metabolic process	biological_process
Endo_3_scaffold_1352_c1_12	GO:0090304	nucleic acid metabolic process	biological_process
Endo_3_scaffold_1352_c1_12	GO:0097159	organic cyclic compound binding	molecular_function
Endo_3_scaffold_1352_c1_12	GO:1901360	organic cyclic compound metabolic process	biological_process
Endo_3_scaffold_1352_c1_12	GO:1901361	organic cyclic compound catabolic process	biological_process
Endo_3_scaffold_1352_c1_12	GO:1901363	heterocyclic compound binding	molecular_function
Endo_3_scaffold_1352_c1_12	GO:1901564	organonitrogen compound metabolic process	biological_process
Endo_3_scaffold_1352_c1_12	GO:1901566	organonitrogen compound biosynthetic process	biological_process
Endo_3_scaffold_1352_c1_12	GO:1901575	organic substance catabolic process	biological_process
Endo_3_scaffold_1352_c1_12	GO:1901576	organic substance biosynthetic process	biological_process
Endo_3_scaffold_1352_c1_12	GO:1901981	phosphatidylinositol phosphate binding	molecular_function
Endo_3_scaffold_1352_c1_12	GO:1990904	ribonucleoprotein complex	cellular_component
Endo_3_scaffold_1352_c1_5	GO:0003674	molecular_function	molecular_function
Endo_3_scaffold_1352_c1_5	GO:0003676	nucleic acid binding	molecular_function
Endo_3_scaffold_1352_c1_5	GO:0003723	RNA binding	molecular_function
Endo_3_scaffold_1352_c1_5	GO:0005488	binding	molecular_function
Endo_3_scaffold_1352_c1_5	GO:0005515	protein binding	molecular_function
Endo_3_scaffold_1352_c1_5	GO:0005575	cellular_component	cellular_component
Endo_3_scaffold_1352_c1_5	GO:0005622	intracellular anatomical structure	cellular_component
Endo_3_scaffold_1352_c1_5	GO:0005623	obsolete cell	cellular_component
Endo_3_scaffold_1352_c1_5	GO:0005737	cytoplasm	cellular_component
Endo_3_scaffold_1352_c1_5	GO:0006725	cellular aromatic compound metabolic process	biological_process
Endo_3_scaffold_1352_c1_5	GO:0006807	nitrogen compound metabolic process	biological_process
Endo_3_scaffold_1352_c1_5	GO:0008150	biological_process	biological_process
Endo_3_scaffold_1352_c1_5	GO:0008152	metabolic process	biological_process
Endo_3_scaffold_1352_c1_5	GO:0009892	negative regulation of metabolic process	biological_process
Endo_3_scaffold_1352_c1_5	GO:0009987	cellular process	biological_process
Endo_3_scaffold_1352_c1_5	GO:0010468	regulation of gene expression	biological_process
Endo_3_scaffold_1352_c1_5	GO:0010605	negative regulation of macromolecule metabolic process	biological_process
Endo_3_scaffold_1352_c1_5	GO:0010629	negative regulation of gene expression	biological_process
Endo_3_scaffold_1352_c1_5	GO:0016070	RNA metabolic process	biological_process
Endo_3_scaffold_1352_c1_5	GO:0016458	obsolete gene silencing	biological_process
Endo_3_scaffold_1352_c1_5	GO:0019222	regulation of metabolic process	biological_process
Endo_3_scaffold_1352_c1_5	GO:0034587	piRNA processing	biological_process
Endo_3_scaffold_1352_c1_5	GO:0034641	cellular nitrogen compound metabolic process	biological_process
Endo_3_scaffold_1352_c1_5	GO:0034660	ncRNA metabolic process	biological_process
Endo_3_scaffold_1352_c1_5	GO:0035770	ribonucleoprotein granule	cellular_component
Endo_3_scaffold_1352_c1_5	GO:0036464	cytoplasmic ribonucleoprotein granule	cellular_component
Endo_3_scaffold_1352_c1_5	GO:0042802	identical protein binding	molecular_function
Endo_3_scaffold_1352_c1_5	GO:0042803	protein homodimerization activity	molecular_function
Endo_3_scaffold_1352_c1_5	GO:0043170	macromolecule metabolic process	biological_process
Endo_3_scaffold_1352_c1_5	GO:0043186	P granule	cellular_component
Endo_3_scaffold_1352_c1_5	GO:0043226	organelle	cellular_component
Endo_3_scaffold_1352_c1_5	GO:0043229	intracellular organelle	cellular_component
Endo_3_scaffold_1352_c1_5	GO:0044237	cellular metabolic process	biological_process
Endo_3_scaffold_1352_c1_5	GO:0044238	primary metabolic process	biological_process
Endo_3_scaffold_1352_c1_5	GO:0044424	obsolete intracellular part	cellular_component
Endo_3_scaffold_1352_c1_5	GO:0044444	obsolete cytoplasmic part	cellular_component
Endo_3_scaffold_1352_c1_5	GO:0044464	obsolete cell part	cellular_component
Endo_3_scaffold_1352_c1_5	GO:0045495	pole plasm	cellular_component
Endo_3_scaffold_1352_c1_5	GO:0046483	heterocycle metabolic process	biological_process
Endo_3_scaffold_1352_c1_5	GO:0046983	protein dimerization activity	molecular_function
Endo_3_scaffold_1352_c1_5	GO:0048519	negative regulation of biological process	biological_process
Endo_3_scaffold_1352_c1_5	GO:0050789	regulation of biological process	biological_process
Endo_3_scaffold_1352_c1_5	GO:0060255	regulation of macromolecule metabolic process	biological_process
Endo_3_scaffold_1352_c1_5	GO:0060293	germ plasm	cellular_component
Endo_3_scaffold_1352_c1_5	GO:0065007	biological regulation	biological_process
Endo_3_scaffold_1352_c1_5	GO:0071704	organic substance metabolic process	biological_process
Endo_3_scaffold_1352_c1_5	GO:0090304	nucleic acid metabolic process	biological_process
Endo_3_scaffold_1352_c1_5	GO:0097159	organic cyclic compound binding	molecular_function
Endo_3_scaffold_1352_c1_5	GO:1901360	organic cyclic compound metabolic process	biological_process
Endo_3_scaffold_1352_c1_5	GO:1901363	heterocyclic compound binding	molecular_function
Endo_3_scaffold_1352_c1_5	GO:1990904	ribonucleoprotein complex	cellular_component
Endo_3_scaffold_1352_c1_5	GO:1990923	PET complex	cellular_component
Endo_3_scaffold_14046_c1_2	GO:0005575	cellular_component	cellular_component
Endo_3_scaffold_14046_c1_2	GO:0005622	intracellular anatomical structure	cellular_component
Endo_3_scaffold_14046_c1_2	GO:0005623	obsolete cell	cellular_component
Endo_3_scaffold_14046_c1_2	GO:0005634	nucleus	cellular_component
Endo_3_scaffold_14046_c1_2	GO:0005654	nucleoplasm	cellular_component
Endo_3_scaffold_14046_c1_2	GO:0005665	RNA polymerase II, core complex	cellular_component
Endo_3_scaffold_14046_c1_2	GO:0005666	RNA polymerase III complex	cellular_component
Endo_3_scaffold_14046_c1_2	GO:0005730	nucleolus	cellular_component
Endo_3_scaffold_14046_c1_2	GO:0005736	RNA polymerase I complex	cellular_component
Endo_3_scaffold_14046_c1_2	GO:0006360	transcription by RNA polymerase I	biological_process
Endo_3_scaffold_14046_c1_2	GO:0006366	transcription by RNA polymerase II	biological_process
Endo_3_scaffold_14046_c1_2	GO:0006383	transcription by RNA polymerase III	biological_process
Endo_3_scaffold_14046_c1_2	GO:0006399	tRNA metabolic process	biological_process
Endo_3_scaffold_14046_c1_2	GO:0006725	cellular aromatic compound metabolic process	biological_process
Endo_3_scaffold_14046_c1_2	GO:0006807	nitrogen compound metabolic process	biological_process
Endo_3_scaffold_14046_c1_2	GO:0008150	biological_process	biological_process
Endo_3_scaffold_14046_c1_2	GO:0008152	metabolic process	biological_process
Endo_3_scaffold_14046_c1_2	GO:0009058	biosynthetic process	biological_process
Endo_3_scaffold_14046_c1_2	GO:0009059	macromolecule biosynthetic process	biological_process
Endo_3_scaffold_14046_c1_2	GO:0009304	tRNA transcription	biological_process
Endo_3_scaffold_14046_c1_2	GO:0009987	cellular process	biological_process
Endo_3_scaffold_14046_c1_2	GO:0010467	gene expression	biological_process
Endo_3_scaffold_14046_c1_2	GO:0016070	RNA metabolic process	biological_process
Endo_3_scaffold_14046_c1_2	GO:0016591	RNA polymerase II, holoenzyme	cellular_component
Endo_3_scaffold_14046_c1_2	GO:0018130	heterocycle biosynthetic process	biological_process
Endo_3_scaffold_14046_c1_2	GO:0019438	aromatic compound biosynthetic process	biological_process
Endo_3_scaffold_14046_c1_2	GO:0030880	RNA polymerase complex	cellular_component
Endo_3_scaffold_14046_c1_2	GO:0031981	nuclear lumen	cellular_component
Endo_3_scaffold_14046_c1_2	GO:0032774	RNA biosynthetic process	biological_process
Endo_3_scaffold_14046_c1_2	GO:0034641	cellular nitrogen compound metabolic process	biological_process
Endo_3_scaffold_14046_c1_2	GO:0034645	obsolete cellular macromolecule biosynthetic process	biological_process
Endo_3_scaffold_14046_c1_2	GO:0034660	ncRNA metabolic process	biological_process
Endo_3_scaffold_14046_c1_2	GO:0042797	tRNA transcription by RNA polymerase III	biological_process
Endo_3_scaffold_14046_c1_2	GO:0043170	macromolecule metabolic process	biological_process
Endo_3_scaffold_14046_c1_2	GO:0043226	organelle	cellular_component
Endo_3_scaffold_14046_c1_2	GO:0043229	intracellular organelle	cellular_component
Endo_3_scaffold_14046_c1_2	GO:0043233	organelle lumen	cellular_component
Endo_3_scaffold_14046_c1_2	GO:0044237	cellular metabolic process	biological_process
Endo_3_scaffold_14046_c1_2	GO:0044238	primary metabolic process	biological_process
Endo_3_scaffold_14046_c1_2	GO:0044249	cellular biosynthetic process	biological_process
Endo_3_scaffold_14046_c1_2	GO:0044260	obsolete cellular macromolecule metabolic process	biological_process
Endo_3_scaffold_14046_c1_2	GO:0044271	cellular nitrogen compound biosynthetic process	biological_process
Endo_3_scaffold_14046_c1_2	GO:0044422	obsolete organelle part	cellular_component
Endo_3_scaffold_14046_c1_2	GO:0044424	obsolete intracellular part	cellular_component
Endo_3_scaffold_14046_c1_2	GO:0044428	obsolete nuclear part	cellular_component
Endo_3_scaffold_14046_c1_2	GO:0044446	obsolete intracellular organelle part	cellular_component
Endo_3_scaffold_14046_c1_2	GO:0044451	obsolete nucleoplasm part	cellular_component
Endo_3_scaffold_14046_c1_2	GO:0044452	obsolete nucleolar part	cellular_component
Endo_3_scaffold_14046_c1_2	GO:0044464	obsolete cell part	cellular_component
Endo_3_scaffold_14046_c1_2	GO:0046483	heterocycle metabolic process	biological_process
Endo_3_scaffold_14046_c1_2	GO:0070013	intracellular organelle lumen	cellular_component
Endo_3_scaffold_14046_c1_2	GO:0071704	organic substance metabolic process	biological_process
Endo_3_scaffold_14046_c1_2	GO:0090304	nucleic acid metabolic process	biological_process
Endo_3_scaffold_14046_c1_2	GO:0098781	ncRNA transcription	biological_process
Endo_3_scaffold_14046_c1_2	GO:1901360	organic cyclic compound metabolic process	biological_process
Endo_3_scaffold_14046_c1_2	GO:1901362	organic cyclic compound biosynthetic process	biological_process
Endo_3_scaffold_14046_c1_2	GO:1901576	organic substance biosynthetic process	biological_process
Endo_3_scaffold_14046_c1_2	GO:1902494	catalytic complex	cellular_component
Endo_3_scaffold_14046_c1_2	GO:1990234	transferase complex	cellular_component
Endo_3_scaffold_14591_c1_2	GO:0000165	MAPK cascade	biological_process
Endo_3_scaffold_14591_c1_2	GO:0000166	nucleotide binding	molecular_function
Endo_3_scaffold_14591_c1_2	GO:0000187	obsolete activation of MAPK activity	biological_process
Endo_3_scaffold_14591_c1_2	GO:0000302	response to reactive oxygen species	biological_process
Endo_3_scaffold_14591_c1_2	GO:0000902	cell morphogenesis	biological_process
Endo_3_scaffold_14591_c1_2	GO:0000904	cell morphogenesis involved in differentiation	biological_process
Endo_3_scaffold_14591_c1_2	GO:0001501	skeletal system development	biological_process
Endo_3_scaffold_14591_c1_2	GO:0001775	cell activation	biological_process
Endo_3_scaffold_14591_c1_2	GO:0001784	phosphotyrosine residue binding	molecular_function
Endo_3_scaffold_14591_c1_2	GO:0001817	regulation of cytokine production	biological_process
Endo_3_scaffold_14591_c1_2	GO:0001819	positive regulation of cytokine production	biological_process
Endo_3_scaffold_14591_c1_2	GO:0001932	regulation of protein phosphorylation	biological_process
Endo_3_scaffold_14591_c1_2	GO:0001934	positive regulation of protein phosphorylation	biological_process
Endo_3_scaffold_14591_c1_2	GO:0002237	response to molecule of bacterial origin	biological_process
Endo_3_scaffold_14591_c1_2	GO:0002252	immune effector process	biological_process
Endo_3_scaffold_14591_c1_2	GO:0002253	activation of immune response	biological_process
Endo_3_scaffold_14591_c1_2	GO:0002376	immune system process	biological_process
Endo_3_scaffold_14591_c1_2	GO:0002431	Fc receptor mediated stimulatory signaling pathway	biological_process
Endo_3_scaffold_14591_c1_2	GO:0002520	immune system development	biological_process
Endo_3_scaffold_14591_c1_2	GO:0002682	regulation of immune system process	biological_process
Endo_3_scaffold_14591_c1_2	GO:0002684	positive regulation of immune system process	biological_process
Endo_3_scaffold_14591_c1_2	GO:0002685	regulation of leukocyte migration	biological_process
Endo_3_scaffold_14591_c1_2	GO:0002687	positive regulation of leukocyte migration	biological_process
Endo_3_scaffold_14591_c1_2	GO:0002688	regulation of leukocyte chemotaxis	biological_process
Endo_3_scaffold_14591_c1_2	GO:0002690	positive regulation of leukocyte chemotaxis	biological_process
Endo_3_scaffold_14591_c1_2	GO:0002697	regulation of immune effector process	biological_process
Endo_3_scaffold_14591_c1_2	GO:0002699	positive regulation of immune effector process	biological_process
Endo_3_scaffold_14591_c1_2	GO:0002700	regulation of production of molecular mediator of immune response	biological_process
Endo_3_scaffold_14591_c1_2	GO:0002702	positive regulation of production of molecular mediator of immune response	biological_process
Endo_3_scaffold_14591_c1_2	GO:0002718	regulation of cytokine production involved in immune response	biological_process
Endo_3_scaffold_14591_c1_2	GO:0002720	positive regulation of cytokine production involved in immune response	biological_process
Endo_3_scaffold_14591_c1_2	GO:0002791	regulation of peptide secretion	biological_process
Endo_3_scaffold_14591_c1_2	GO:0002793	positive regulation of peptide secretion	biological_process
Endo_3_scaffold_14591_c1_2	GO:0002831	regulation of response to biotic stimulus	biological_process
Endo_3_scaffold_14591_c1_2	GO:0002833	positive regulation of response to biotic stimulus	biological_process
Endo_3_scaffold_14591_c1_2	GO:0003008	system process	biological_process
Endo_3_scaffold_14591_c1_2	GO:0003674	molecular_function	molecular_function
Endo_3_scaffold_14591_c1_2	GO:0003824	catalytic activity	molecular_function
Endo_3_scaffold_14591_c1_2	GO:0004672	protein kinase activity	molecular_function
Endo_3_scaffold_14591_c1_2	GO:0004674	protein serine/threonine kinase activity	molecular_function
Endo_3_scaffold_14591_c1_2	GO:0004707	MAP kinase activity	molecular_function
Endo_3_scaffold_14591_c1_2	GO:0004708	MAP kinase kinase activity	molecular_function
Endo_3_scaffold_14591_c1_2	GO:0004712	protein serine/threonine/tyrosine kinase activity	molecular_function
Endo_3_scaffold_14591_c1_2	GO:0005488	binding	molecular_function
Endo_3_scaffold_14591_c1_2	GO:0005515	protein binding	molecular_function
Endo_3_scaffold_14591_c1_2	GO:0005524	ATP binding	molecular_function
Endo_3_scaffold_14591_c1_2	GO:0005575	cellular_component	cellular_component
Endo_3_scaffold_14591_c1_2	GO:0005622	intracellular anatomical structure	cellular_component
Endo_3_scaffold_14591_c1_2	GO:0005623	obsolete cell	cellular_component
Endo_3_scaffold_14591_c1_2	GO:0005634	nucleus	cellular_component
Endo_3_scaffold_14591_c1_2	GO:0005635	nuclear envelope	cellular_component
Endo_3_scaffold_14591_c1_2	GO:0005654	nucleoplasm	cellular_component
Endo_3_scaffold_14591_c1_2	GO:0005737	cytoplasm	cellular_component
Endo_3_scaffold_14591_c1_2	GO:0005739	mitochondrion	cellular_component
Endo_3_scaffold_14591_c1_2	GO:0005768	endosome	cellular_component
Endo_3_scaffold_14591_c1_2	GO:0005769	early endosome	cellular_component
Endo_3_scaffold_14591_c1_2	GO:0005770	late endosome	cellular_component
Endo_3_scaffold_14591_c1_2	GO:0005794	Golgi apparatus	cellular_component
Endo_3_scaffold_14591_c1_2	GO:0005829	cytosol	cellular_component
Endo_3_scaffold_14591_c1_2	GO:0005856	cytoskeleton	cellular_component
Endo_3_scaffold_14591_c1_2	GO:0005886	plasma membrane	cellular_component
Endo_3_scaffold_14591_c1_2	GO:0005901	caveola	cellular_component
Endo_3_scaffold_14591_c1_2	GO:0005912	adherens junction	cellular_component
Endo_3_scaffold_14591_c1_2	GO:0005925	focal adhesion	cellular_component
Endo_3_scaffold_14591_c1_2	GO:0006082	organic acid metabolic process	biological_process
Endo_3_scaffold_14591_c1_2	GO:0006357	regulation of transcription by RNA polymerase II	biological_process
Endo_3_scaffold_14591_c1_2	GO:0006360	transcription by RNA polymerase I	biological_process
Endo_3_scaffold_14591_c1_2	GO:0006361	transcription initiation at RNA polymerase I promoter	biological_process
Endo_3_scaffold_14591_c1_2	GO:0006417	regulation of translation	biological_process
Endo_3_scaffold_14591_c1_2	GO:0006468	protein phosphorylation	biological_process
Endo_3_scaffold_14591_c1_2	GO:0006629	lipid metabolic process	biological_process
Endo_3_scaffold_14591_c1_2	GO:0006631	fatty acid metabolic process	biological_process
Endo_3_scaffold_14591_c1_2	GO:0006690	icosanoid metabolic process	biological_process
Endo_3_scaffold_14591_c1_2	GO:0006725	cellular aromatic compound metabolic process	biological_process
Endo_3_scaffold_14591_c1_2	GO:0006793	phosphorus metabolic process	biological_process
Endo_3_scaffold_14591_c1_2	GO:0006807	nitrogen compound metabolic process	biological_process
Endo_3_scaffold_14591_c1_2	GO:0006810	transport	biological_process
Endo_3_scaffold_14591_c1_2	GO:0006873	intracellular monoatomic ion homeostasis	biological_process
Endo_3_scaffold_14591_c1_2	GO:0006885	regulation of pH	biological_process
Endo_3_scaffold_14591_c1_2	GO:0006897	endocytosis	biological_process
Endo_3_scaffold_14591_c1_2	GO:0006909	phagocytosis	biological_process
Endo_3_scaffold_14591_c1_2	GO:0006928	obsolete movement of cell or subcellular component	biological_process
Endo_3_scaffold_14591_c1_2	GO:0006935	chemotaxis	biological_process
Endo_3_scaffold_14591_c1_2	GO:0006950	response to stress	biological_process
Endo_3_scaffold_14591_c1_2	GO:0006974	DNA damage response	biological_process
Endo_3_scaffold_14591_c1_2	GO:0006979	response to oxidative stress	biological_process
Endo_3_scaffold_14591_c1_2	GO:0007154	cell communication	biological_process
Endo_3_scaffold_14591_c1_2	GO:0007165	signal transduction	biological_process
Endo_3_scaffold_14591_c1_2	GO:0007166	cell surface receptor signaling pathway	biological_process
Endo_3_scaffold_14591_c1_2	GO:0007169	transmembrane receptor protein tyrosine kinase signaling pathway	biological_process
Endo_3_scaffold_14591_c1_2	GO:0007178	transmembrane receptor protein serine/threonine kinase signaling pathway	biological_process
Endo_3_scaffold_14591_c1_2	GO:0007275	multicellular organism development	biological_process
Endo_3_scaffold_14591_c1_2	GO:0007399	nervous system development	biological_process
Endo_3_scaffold_14591_c1_2	GO:0007409	axonogenesis	biological_process
Endo_3_scaffold_14591_c1_2	GO:0007411	axon guidance	biological_process
Endo_3_scaffold_14591_c1_2	GO:0007417	central nervous system development	biological_process
Endo_3_scaffold_14591_c1_2	GO:0007423	sensory organ development	biological_process
Endo_3_scaffold_14591_c1_2	GO:0007507	heart development	biological_process
Endo_3_scaffold_14591_c1_2	GO:0007596	blood coagulation	biological_process
Endo_3_scaffold_14591_c1_2	GO:0007599	hemostasis	biological_process
Endo_3_scaffold_14591_c1_2	GO:0007600	sensory perception	biological_process
Endo_3_scaffold_14591_c1_2	GO:0008144	obsolete drug binding	molecular_function
Endo_3_scaffold_14591_c1_2	GO:0008150	biological_process	biological_process
Endo_3_scaffold_14591_c1_2	GO:0008152	metabolic process	biological_process
Endo_3_scaffold_14591_c1_2	GO:0008543	fibroblast growth factor receptor signaling pathway	biological_process
Endo_3_scaffold_14591_c1_2	GO:0009058	biosynthetic process	biological_process
Endo_3_scaffold_14591_c1_2	GO:0009059	macromolecule biosynthetic process	biological_process
Endo_3_scaffold_14591_c1_2	GO:0009267	cellular response to starvation	biological_process
Endo_3_scaffold_14591_c1_2	GO:0009605	response to external stimulus	biological_process
Endo_3_scaffold_14591_c1_2	GO:0009607	response to biotic stimulus	biological_process
Endo_3_scaffold_14591_c1_2	GO:0009611	response to wounding	biological_process
Endo_3_scaffold_14591_c1_2	GO:0009612	response to mechanical stimulus	biological_process
Endo_3_scaffold_14591_c1_2	GO:0009617	response to bacterium	biological_process
Endo_3_scaffold_14591_c1_2	GO:0009628	response to abiotic stimulus	biological_process
Endo_3_scaffold_14591_c1_2	GO:0009636	response to toxic substance	biological_process
Endo_3_scaffold_14591_c1_2	GO:0009653	anatomical structure morphogenesis	biological_process
Endo_3_scaffold_14591_c1_2	GO:0009719	response to endogenous stimulus	biological_process
Endo_3_scaffold_14591_c1_2	GO:0009790	embryo development	biological_process
Endo_3_scaffold_14591_c1_2	GO:0009887	animal organ morphogenesis	biological_process
Endo_3_scaffold_14591_c1_2	GO:0009888	tissue development	biological_process
Endo_3_scaffold_14591_c1_2	GO:0009889	regulation of biosynthetic process	biological_process
Endo_3_scaffold_14591_c1_2	GO:0009891	positive regulation of biosynthetic process	biological_process
Endo_3_scaffold_14591_c1_2	GO:0009893	positive regulation of metabolic process	biological_process
Endo_3_scaffold_14591_c1_2	GO:0009894	regulation of catabolic process	biological_process
Endo_3_scaffold_14591_c1_2	GO:0009896	positive regulation of catabolic process	biological_process
Endo_3_scaffold_14591_c1_2	GO:0009966	regulation of signal transduction	biological_process
Endo_3_scaffold_14591_c1_2	GO:0009967	positive regulation of signal transduction	biological_process
Endo_3_scaffold_14591_c1_2	GO:0009987	cellular process	biological_process
Endo_3_scaffold_14591_c1_2	GO:0009991	response to extracellular stimulus	biological_process
Endo_3_scaffold_14591_c1_2	GO:0010001	glial cell differentiation	biological_process
Endo_3_scaffold_14591_c1_2	GO:0010033	response to organic substance	biological_process
Endo_3_scaffold_14591_c1_2	GO:0010035	response to inorganic substance	biological_process
Endo_3_scaffold_14591_c1_2	GO:0010038	response to metal ion	biological_process
Endo_3_scaffold_14591_c1_2	GO:0010243	response to organonitrogen compound	biological_process
Endo_3_scaffold_14591_c1_2	GO:0010467	gene expression	biological_process
Endo_3_scaffold_14591_c1_2	GO:0010468	regulation of gene expression	biological_process
Endo_3_scaffold_14591_c1_2	GO:0010506	regulation of autophagy	biological_process
Endo_3_scaffold_14591_c1_2	GO:0010508	positive regulation of autophagy	biological_process
Endo_3_scaffold_14591_c1_2	GO:0010556	regulation of macromolecule biosynthetic process	biological_process
Endo_3_scaffold_14591_c1_2	GO:0010557	positive regulation of macromolecule biosynthetic process	biological_process
Endo_3_scaffold_14591_c1_2	GO:0010562	positive regulation of phosphorus metabolic process	biological_process
Endo_3_scaffold_14591_c1_2	GO:0010604	positive regulation of macromolecule metabolic process	biological_process
Endo_3_scaffold_14591_c1_2	GO:0010628	positive regulation of gene expression	biological_process
Endo_3_scaffold_14591_c1_2	GO:0010638	positive regulation of organelle organization	biological_process
Endo_3_scaffold_14591_c1_2	GO:0010646	regulation of cell communication	biological_process
Endo_3_scaffold_14591_c1_2	GO:0010647	positive regulation of cell communication	biological_process
Endo_3_scaffold_14591_c1_2	GO:0010758	regulation of macrophage chemotaxis	biological_process
Endo_3_scaffold_14591_c1_2	GO:0010759	positive regulation of macrophage chemotaxis	biological_process
Endo_3_scaffold_14591_c1_2	GO:0010952	positive regulation of peptidase activity	biological_process
Endo_3_scaffold_14591_c1_2	GO:0012505	endomembrane system	cellular_component
Endo_3_scaffold_14591_c1_2	GO:0014031	mesenchymal cell development	biological_process
Endo_3_scaffold_14591_c1_2	GO:0014032	neural crest cell development	biological_process
Endo_3_scaffold_14591_c1_2	GO:0014033	neural crest cell differentiation	biological_process
Endo_3_scaffold_14591_c1_2	GO:0014070	response to organic cyclic compound	biological_process
Endo_3_scaffold_14591_c1_2	GO:0016020	membrane	cellular_component
Endo_3_scaffold_14591_c1_2	GO:0016043	cellular component organization	biological_process
Endo_3_scaffold_14591_c1_2	GO:0016070	RNA metabolic process	biological_process
Endo_3_scaffold_14591_c1_2	GO:0016239	positive regulation of macroautophagy	biological_process
Endo_3_scaffold_14591_c1_2	GO:0016241	regulation of macroautophagy	biological_process
Endo_3_scaffold_14591_c1_2	GO:0016301	kinase activity	molecular_function
Endo_3_scaffold_14591_c1_2	GO:0016310	phosphorylation	biological_process
Endo_3_scaffold_14591_c1_2	GO:0016740	transferase activity	molecular_function
Endo_3_scaffold_14591_c1_2	GO:0016773	phosphotransferase activity, alcohol group as acceptor	molecular_function
Endo_3_scaffold_14591_c1_2	GO:0017076	purine nucleotide binding	molecular_function
Endo_3_scaffold_14591_c1_2	GO:0018130	heterocycle biosynthetic process	biological_process
Endo_3_scaffold_14591_c1_2	GO:0019220	regulation of phosphate metabolic process	biological_process
Endo_3_scaffold_14591_c1_2	GO:0019222	regulation of metabolic process	biological_process
Endo_3_scaffold_14591_c1_2	GO:0019233	sensory perception of pain	biological_process
Endo_3_scaffold_14591_c1_2	GO:0019369	arachidonic acid metabolic process	biological_process
Endo_3_scaffold_14591_c1_2	GO:0019438	aromatic compound biosynthetic process	biological_process
Endo_3_scaffold_14591_c1_2	GO:0019538	protein metabolic process	biological_process
Endo_3_scaffold_14591_c1_2	GO:0019725	cellular homeostasis	biological_process
Endo_3_scaffold_14591_c1_2	GO:0019752	carboxylic acid metabolic process	biological_process
Endo_3_scaffold_14591_c1_2	GO:0019899	enzyme binding	molecular_function
Endo_3_scaffold_14591_c1_2	GO:0019902	phosphatase binding	molecular_function
Endo_3_scaffold_14591_c1_2	GO:0022008	neurogenesis	biological_process
Endo_3_scaffold_14591_c1_2	GO:0022607	cellular component assembly	biological_process
Endo_3_scaffold_14591_c1_2	GO:0023051	regulation of signaling	biological_process
Endo_3_scaffold_14591_c1_2	GO:0023052	signaling	biological_process
Endo_3_scaffold_14591_c1_2	GO:0023056	positive regulation of signaling	biological_process
Endo_3_scaffold_14591_c1_2	GO:0030003	intracellular monoatomic cation homeostasis	biological_process
Endo_3_scaffold_14591_c1_2	GO:0030004	obsolete cellular monovalent inorganic cation homeostasis	biological_process
Endo_3_scaffold_14591_c1_2	GO:0030030	cell projection organization	biological_process
Endo_3_scaffold_14591_c1_2	GO:0030054	cell junction	cellular_component
Endo_3_scaffold_14591_c1_2	GO:0030154	cell differentiation	biological_process
Endo_3_scaffold_14591_c1_2	GO:0030162	regulation of proteolysis	biological_process
Endo_3_scaffold_14591_c1_2	GO:0030168	platelet activation	biological_process
Endo_3_scaffold_14591_c1_2	GO:0030182	neuron differentiation	biological_process
Endo_3_scaffold_14591_c1_2	GO:0030278	regulation of ossification	biological_process
Endo_3_scaffold_14591_c1_2	GO:0030323	respiratory tube development	biological_process
Endo_3_scaffold_14591_c1_2	GO:0030324	lung development	biological_process
Endo_3_scaffold_14591_c1_2	GO:0030334	regulation of cell migration	biological_process
Endo_3_scaffold_14591_c1_2	GO:0030335	positive regulation of cell migration	biological_process
Endo_3_scaffold_14591_c1_2	GO:0030509	BMP signaling pathway	biological_process
Endo_3_scaffold_14591_c1_2	GO:0030554	adenyl nucleotide binding	molecular_function
Endo_3_scaffold_14591_c1_2	GO:0030641	regulation of cellular pH	biological_process
Endo_3_scaffold_14591_c1_2	GO:0030878	thyroid gland development	biological_process
Endo_3_scaffold_14591_c1_2	GO:0031056	regulation of histone modification	biological_process
Endo_3_scaffold_14591_c1_2	GO:0031058	obsolete positive regulation of histone modification	biological_process
Endo_3_scaffold_14591_c1_2	GO:0031143	pseudopodium	cellular_component
Endo_3_scaffold_14591_c1_2	GO:0031175	neuron projection development	biological_process
Endo_3_scaffold_14591_c1_2	GO:0031279	regulation of cyclase activity	biological_process
Endo_3_scaffold_14591_c1_2	GO:0031281	positive regulation of cyclase activity	biological_process
Endo_3_scaffold_14591_c1_2	GO:0031323	regulation of cellular metabolic process	biological_process
Endo_3_scaffold_14591_c1_2	GO:0031325	positive regulation of cellular metabolic process	biological_process
Endo_3_scaffold_14591_c1_2	GO:0031326	regulation of cellular biosynthetic process	biological_process
Endo_3_scaffold_14591_c1_2	GO:0031328	positive regulation of cellular biosynthetic process	biological_process
Endo_3_scaffold_14591_c1_2	GO:0031329	regulation of cellular catabolic process	biological_process
Endo_3_scaffold_14591_c1_2	GO:0031331	positive regulation of cellular catabolic process	biological_process
Endo_3_scaffold_14591_c1_2	GO:0031347	regulation of defense response	biological_process
Endo_3_scaffold_14591_c1_2	GO:0031349	positive regulation of defense response	biological_process
Endo_3_scaffold_14591_c1_2	GO:0031399	regulation of protein modification process	biological_process
Endo_3_scaffold_14591_c1_2	GO:0031401	positive regulation of protein modification process	biological_process
Endo_3_scaffold_14591_c1_2	GO:0031410	cytoplasmic vesicle	cellular_component
Endo_3_scaffold_14591_c1_2	GO:0031667	response to nutrient levels	biological_process
Endo_3_scaffold_14591_c1_2	GO:0031668	cellular response to extracellular stimulus	biological_process
Endo_3_scaffold_14591_c1_2	GO:0031669	cellular response to nutrient levels	biological_process
Endo_3_scaffold_14591_c1_2	GO:0031967	organelle envelope	cellular_component
Endo_3_scaffold_14591_c1_2	GO:0031975	envelope	cellular_component
Endo_3_scaffold_14591_c1_2	GO:0031981	nuclear lumen	cellular_component
Endo_3_scaffold_14591_c1_2	GO:0031982	vesicle	cellular_component
Endo_3_scaffold_14591_c1_2	GO:0032091	negative regulation of protein binding	biological_process
Endo_3_scaffold_14591_c1_2	GO:0032101	regulation of response to external stimulus	biological_process
Endo_3_scaffold_14591_c1_2	GO:0032103	positive regulation of response to external stimulus	biological_process
Endo_3_scaffold_14591_c1_2	GO:0032147	activation of protein kinase activity	biological_process
Endo_3_scaffold_14591_c1_2	GO:0032204	regulation of telomere maintenance	biological_process
Endo_3_scaffold_14591_c1_2	GO:0032206	positive regulation of telomere maintenance	biological_process
Endo_3_scaffold_14591_c1_2	GO:0032210	regulation of telomere maintenance via telomerase	biological_process
Endo_3_scaffold_14591_c1_2	GO:0032212	positive regulation of telomere maintenance via telomerase	biological_process
Endo_3_scaffold_14591_c1_2	GO:0032386	regulation of intracellular transport	biological_process
Endo_3_scaffold_14591_c1_2	GO:0032496	response to lipopolysaccharide	biological_process
Endo_3_scaffold_14591_c1_2	GO:0032501	multicellular organismal process	biological_process
Endo_3_scaffold_14591_c1_2	GO:0032502	developmental process	biological_process
Endo_3_scaffold_14591_c1_2	GO:0032553	ribonucleotide binding	molecular_function
Endo_3_scaffold_14591_c1_2	GO:0032555	purine ribonucleotide binding	molecular_function
Endo_3_scaffold_14591_c1_2	GO:0032559	adenyl ribonucleotide binding	molecular_function
Endo_3_scaffold_14591_c1_2	GO:0032774	RNA biosynthetic process	biological_process
Endo_3_scaffold_14591_c1_2	GO:0032787	monocarboxylic acid metabolic process	biological_process
Endo_3_scaffold_14591_c1_2	GO:0032879	regulation of localization	biological_process
Endo_3_scaffold_14591_c1_2	GO:0032880	regulation of protein localization	biological_process
Endo_3_scaffold_14591_c1_2	GO:0032989	cellular component morphogenesis	biological_process
Endo_3_scaffold_14591_c1_2	GO:0032990	cell part morphogenesis	biological_process
Endo_3_scaffold_14591_c1_2	GO:0033043	regulation of organelle organization	biological_process
Endo_3_scaffold_14591_c1_2	GO:0033044	regulation of chromosome organization	biological_process
Endo_3_scaffold_14591_c1_2	GO:0033127	obsolete regulation of histone phosphorylation	biological_process
Endo_3_scaffold_14591_c1_2	GO:0033129	obsolete positive regulation of histone phosphorylation	biological_process
Endo_3_scaffold_14591_c1_2	GO:0033554	cellular response to stress	biological_process
Endo_3_scaffold_14591_c1_2	GO:0033559	unsaturated fatty acid metabolic process	biological_process
Endo_3_scaffold_14591_c1_2	GO:0033674	positive regulation of kinase activity	biological_process
Endo_3_scaffold_14591_c1_2	GO:0033993	response to lipid	biological_process
Endo_3_scaffold_14591_c1_2	GO:0034097	response to cytokine	biological_process
Endo_3_scaffold_14591_c1_2	GO:0034198	cellular response to amino acid starvation	biological_process
Endo_3_scaffold_14591_c1_2	GO:0034248	regulation of amide metabolic process	biological_process
Endo_3_scaffold_14591_c1_2	GO:0034250	positive regulation of amide metabolic process	biological_process
Endo_3_scaffold_14591_c1_2	GO:0034599	cellular response to oxidative stress	biological_process
Endo_3_scaffold_14591_c1_2	GO:0034612	response to tumor necrosis factor	biological_process
Endo_3_scaffold_14591_c1_2	GO:0034614	cellular response to reactive oxygen species	biological_process
Endo_3_scaffold_14591_c1_2	GO:0034641	cellular nitrogen compound metabolic process	biological_process
Endo_3_scaffold_14591_c1_2	GO:0034645	obsolete cellular macromolecule biosynthetic process	biological_process
Endo_3_scaffold_14591_c1_2	GO:0035051	cardiocyte differentiation	biological_process
Endo_3_scaffold_14591_c1_2	GO:0035065	regulation of histone acetylation	biological_process
Endo_3_scaffold_14591_c1_2	GO:0035066	positive regulation of histone acetylation	biological_process
Endo_3_scaffold_14591_c1_2	GO:0035270	endocrine system development	biological_process
Endo_3_scaffold_14591_c1_2	GO:0035295	tube development	biological_process
Endo_3_scaffold_14591_c1_2	GO:0035556	intracellular signal transduction	biological_process
Endo_3_scaffold_14591_c1_2	GO:0035639	purine ribonucleoside triphosphate binding	molecular_function
Endo_3_scaffold_14591_c1_2	GO:0036094	small molecule binding	molecular_function
Endo_3_scaffold_14591_c1_2	GO:0036211	protein modification process	biological_process
Endo_3_scaffold_14591_c1_2	GO:0038093	Fc receptor signaling pathway	biological_process
Endo_3_scaffold_14591_c1_2	GO:0040011	locomotion	biological_process
Endo_3_scaffold_14591_c1_2	GO:0040012	regulation of locomotion	biological_process
Endo_3_scaffold_14591_c1_2	GO:0040017	positive regulation of locomotion	biological_process
Endo_3_scaffold_14591_c1_2	GO:0042060	wound healing	biological_process
Endo_3_scaffold_14591_c1_2	GO:0042063	gliogenesis	biological_process
Endo_3_scaffold_14591_c1_2	GO:0042221	response to chemical	biological_process
Endo_3_scaffold_14591_c1_2	GO:0042325	regulation of phosphorylation	biological_process
Endo_3_scaffold_14591_c1_2	GO:0042327	positive regulation of phosphorylation	biological_process
Endo_3_scaffold_14591_c1_2	GO:0042330	taxis	biological_process
Endo_3_scaffold_14591_c1_2	GO:0042471	ear morphogenesis	biological_process
Endo_3_scaffold_14591_c1_2	GO:0042473	outer ear morphogenesis	biological_process
Endo_3_scaffold_14591_c1_2	GO:0042592	homeostatic process	biological_process
Endo_3_scaffold_14591_c1_2	GO:0042594	response to starvation	biological_process
Endo_3_scaffold_14591_c1_2	GO:0042802	identical protein binding	molecular_function
Endo_3_scaffold_14591_c1_2	GO:0042995	cell projection	cellular_component
Endo_3_scaffold_14591_c1_2	GO:0043085	positive regulation of catalytic activity	biological_process
Endo_3_scaffold_14591_c1_2	GO:0043167	ion binding	molecular_function
Endo_3_scaffold_14591_c1_2	GO:0043168	anion binding	molecular_function
Endo_3_scaffold_14591_c1_2	GO:0043170	macromolecule metabolic process	biological_process
Endo_3_scaffold_14591_c1_2	GO:0043207	response to external biotic stimulus	biological_process
Endo_3_scaffold_14591_c1_2	GO:0043226	organelle	cellular_component
Endo_3_scaffold_14591_c1_2	GO:0043229	intracellular organelle	cellular_component
Endo_3_scaffold_14591_c1_2	GO:0043233	organelle lumen	cellular_component
Endo_3_scaffold_14591_c1_2	GO:0043330	response to exogenous dsRNA	biological_process
Endo_3_scaffold_14591_c1_2	GO:0043331	response to dsRNA	biological_process
Endo_3_scaffold_14591_c1_2	GO:0043393	regulation of protein binding	biological_process
Endo_3_scaffold_14591_c1_2	GO:0043405	regulation of MAP kinase activity	biological_process
Endo_3_scaffold_14591_c1_2	GO:0043406	positive regulation of MAP kinase activity	biological_process
Endo_3_scaffold_14591_c1_2	GO:0043408	regulation of MAPK cascade	biological_process
Endo_3_scaffold_14591_c1_2	GO:0043410	positive regulation of MAPK cascade	biological_process
Endo_3_scaffold_14591_c1_2	GO:0043412	macromolecule modification	biological_process
Endo_3_scaffold_14591_c1_2	GO:0043436	oxoacid metabolic process	biological_process
Endo_3_scaffold_14591_c1_2	GO:0043549	regulation of kinase activity	biological_process
Endo_3_scaffold_14591_c1_2	GO:0043583	ear development	biological_process
Endo_3_scaffold_14591_c1_2	GO:0044085	cellular component biogenesis	biological_process
Endo_3_scaffold_14591_c1_2	GO:0044092	negative regulation of molecular function	biological_process
Endo_3_scaffold_14591_c1_2	GO:0044093	positive regulation of molecular function	biological_process
Endo_3_scaffold_14591_c1_2	GO:0044237	cellular metabolic process	biological_process
Endo_3_scaffold_14591_c1_2	GO:0044238	primary metabolic process	biological_process
Endo_3_scaffold_14591_c1_2	GO:0044249	cellular biosynthetic process	biological_process
Endo_3_scaffold_14591_c1_2	GO:0044255	cellular lipid metabolic process	biological_process
Endo_3_scaffold_14591_c1_2	GO:0044260	obsolete cellular macromolecule metabolic process	biological_process
Endo_3_scaffold_14591_c1_2	GO:0044271	cellular nitrogen compound biosynthetic process	biological_process
Endo_3_scaffold_14591_c1_2	GO:0044281	small molecule metabolic process	biological_process
Endo_3_scaffold_14591_c1_2	GO:0044344	cellular response to fibroblast growth factor stimulus	biological_process
Endo_3_scaffold_14591_c1_2	GO:0044422	obsolete organelle part	cellular_component
Endo_3_scaffold_14591_c1_2	GO:0044424	obsolete intracellular part	cellular_component
Endo_3_scaffold_14591_c1_2	GO:0044425	obsolete membrane part	cellular_component
Endo_3_scaffold_14591_c1_2	GO:0044428	obsolete nuclear part	cellular_component
Endo_3_scaffold_14591_c1_2	GO:0044444	obsolete cytoplasmic part	cellular_component
Endo_3_scaffold_14591_c1_2	GO:0044446	obsolete intracellular organelle part	cellular_component
Endo_3_scaffold_14591_c1_2	GO:0044459	obsolete plasma membrane part	cellular_component
Endo_3_scaffold_14591_c1_2	GO:0044464	obsolete cell part	cellular_component
Endo_3_scaffold_14591_c1_2	GO:0044853	plasma membrane raft	cellular_component
Endo_3_scaffold_14591_c1_2	GO:0045121	membrane raft	cellular_component
Endo_3_scaffold_14591_c1_2	GO:0045309	protein phosphorylated amino acid binding	molecular_function
Endo_3_scaffold_14591_c1_2	GO:0045727	positive regulation of translation	biological_process
Endo_3_scaffold_14591_c1_2	GO:0045859	regulation of protein kinase activity	biological_process
Endo_3_scaffold_14591_c1_2	GO:0045860	positive regulation of protein kinase activity	biological_process
Endo_3_scaffold_14591_c1_2	GO:0045862	positive regulation of proteolysis	biological_process
Endo_3_scaffold_14591_c1_2	GO:0045937	positive regulation of phosphate metabolic process	biological_process
Endo_3_scaffold_14591_c1_2	GO:0045944	positive regulation of transcription by RNA polymerase II	biological_process
Endo_3_scaffold_14591_c1_2	GO:0046483	heterocycle metabolic process	biological_process
Endo_3_scaffold_14591_c1_2	GO:0046686	response to cadmium ion	biological_process
Endo_3_scaffold_14591_c1_2	GO:0046777	protein autophosphorylation	biological_process
Endo_3_scaffold_14591_c1_2	GO:0048468	cell development	biological_process
Endo_3_scaffold_14591_c1_2	GO:0048513	animal organ development	biological_process
Endo_3_scaffold_14591_c1_2	GO:0048518	positive regulation of biological process	biological_process
Endo_3_scaffold_14591_c1_2	GO:0048522	positive regulation of cellular process	biological_process
Endo_3_scaffold_14591_c1_2	GO:0048534	hematopoietic or lymphoid organ development	biological_process
Endo_3_scaffold_14591_c1_2	GO:0048538	thymus development	biological_process
Endo_3_scaffold_14591_c1_2	GO:0048562	embryonic organ morphogenesis	biological_process
Endo_3_scaffold_14591_c1_2	GO:0048568	embryonic organ development	biological_process
Endo_3_scaffold_14591_c1_2	GO:0048583	regulation of response to stimulus	biological_process
Endo_3_scaffold_14591_c1_2	GO:0048584	positive regulation of response to stimulus	biological_process
Endo_3_scaffold_14591_c1_2	GO:0048598	embryonic morphogenesis	biological_process
Endo_3_scaffold_14591_c1_2	GO:0048645	animal organ formation	biological_process
Endo_3_scaffold_14591_c1_2	GO:0048646	anatomical structure formation involved in morphogenesis	biological_process
Endo_3_scaffold_14591_c1_2	GO:0048666	neuron development	biological_process
Endo_3_scaffold_14591_c1_2	GO:0048667	cell morphogenesis involved in neuron differentiation	biological_process
Endo_3_scaffold_14591_c1_2	GO:0048699	generation of neurons	biological_process
Endo_3_scaffold_14591_c1_2	GO:0048708	astrocyte differentiation	biological_process
Endo_3_scaffold_14591_c1_2	GO:0048731	system development	biological_process
Endo_3_scaffold_14591_c1_2	GO:0048732	gland development	biological_process
Endo_3_scaffold_14591_c1_2	GO:0048762	mesenchymal cell differentiation	biological_process
Endo_3_scaffold_14591_c1_2	GO:0048812	neuron projection morphogenesis	biological_process
Endo_3_scaffold_14591_c1_2	GO:0048856	anatomical structure development	biological_process
Endo_3_scaffold_14591_c1_2	GO:0048858	cell projection morphogenesis	biological_process
Endo_3_scaffold_14591_c1_2	GO:0048863	stem cell differentiation	biological_process
Endo_3_scaffold_14591_c1_2	GO:0048864	stem cell development	biological_process
Endo_3_scaffold_14591_c1_2	GO:0048869	cellular developmental process	biological_process
Endo_3_scaffold_14591_c1_2	GO:0048878	chemical homeostasis	biological_process
Endo_3_scaffold_14591_c1_2	GO:0050708	regulation of protein secretion	biological_process
Endo_3_scaffold_14591_c1_2	GO:0050714	positive regulation of protein secretion	biological_process
Endo_3_scaffold_14591_c1_2	GO:0050776	regulation of immune response	biological_process
Endo_3_scaffold_14591_c1_2	GO:0050778	positive regulation of immune response	biological_process
Endo_3_scaffold_14591_c1_2	GO:0050789	regulation of biological process	biological_process
Endo_3_scaffold_14591_c1_2	GO:0050790	regulation of catalytic activity	biological_process
Endo_3_scaffold_14591_c1_2	GO:0050794	regulation of cellular process	biological_process
Endo_3_scaffold_14591_c1_2	GO:0050801	monoatomic ion homeostasis	biological_process
Endo_3_scaffold_14591_c1_2	GO:0050817	coagulation	biological_process
Endo_3_scaffold_14591_c1_2	GO:0050877	nervous system process	biological_process
Endo_3_scaffold_14591_c1_2	GO:0050878	regulation of body fluid levels	biological_process
Endo_3_scaffold_14591_c1_2	GO:0050896	response to stimulus	biological_process
Endo_3_scaffold_14591_c1_2	GO:0050920	regulation of chemotaxis	biological_process
Endo_3_scaffold_14591_c1_2	GO:0050921	positive regulation of chemotaxis	biological_process
Endo_3_scaffold_14591_c1_2	GO:0051046	regulation of secretion	biological_process
Endo_3_scaffold_14591_c1_2	GO:0051047	positive regulation of secretion	biological_process
Endo_3_scaffold_14591_c1_2	GO:0051049	regulation of transport	biological_process
Endo_3_scaffold_14591_c1_2	GO:0051050	positive regulation of transport	biological_process
Endo_3_scaffold_14591_c1_2	GO:0051052	regulation of DNA metabolic process	biological_process
Endo_3_scaffold_14591_c1_2	GO:0051054	positive regulation of DNA metabolic process	biological_process
Endo_3_scaffold_14591_c1_2	GO:0051098	regulation of binding	biological_process
Endo_3_scaffold_14591_c1_2	GO:0051100	negative regulation of binding	biological_process
Endo_3_scaffold_14591_c1_2	GO:0051128	regulation of cellular component organization	biological_process
Endo_3_scaffold_14591_c1_2	GO:0051130	positive regulation of cellular component organization	biological_process
Endo_3_scaffold_14591_c1_2	GO:0051171	regulation of nitrogen compound metabolic process	biological_process
Endo_3_scaffold_14591_c1_2	GO:0051173	positive regulation of nitrogen compound metabolic process	biological_process
Endo_3_scaffold_14591_c1_2	GO:0051174	regulation of phosphorus metabolic process	biological_process
Endo_3_scaffold_14591_c1_2	GO:0051179	localization	biological_process
Endo_3_scaffold_14591_c1_2	GO:0051216	cartilage development	biological_process
Endo_3_scaffold_14591_c1_2	GO:0051219	phosphoprotein binding	molecular_function
Endo_3_scaffold_14591_c1_2	GO:0051222	positive regulation of protein transport	biological_process
Endo_3_scaffold_14591_c1_2	GO:0051223	regulation of protein transport	biological_process
Endo_3_scaffold_14591_c1_2	GO:0051234	establishment of localization	biological_process
Endo_3_scaffold_14591_c1_2	GO:0051239	regulation of multicellular organismal process	biological_process
Endo_3_scaffold_14591_c1_2	GO:0051240	positive regulation of multicellular organismal process	biological_process
Endo_3_scaffold_14591_c1_2	GO:0051246	regulation of protein metabolic process	biological_process
Endo_3_scaffold_14591_c1_2	GO:0051247	positive regulation of protein metabolic process	biological_process
Endo_3_scaffold_14591_c1_2	GO:0051252	regulation of RNA metabolic process	biological_process
Endo_3_scaffold_14591_c1_2	GO:0051254	positive regulation of RNA metabolic process	biological_process
Endo_3_scaffold_14591_c1_2	GO:0051270	obsolete regulation of cellular component movement	biological_process
Endo_3_scaffold_14591_c1_2	GO:0051272	obsolete positive regulation of cellular component movement	biological_process
Endo_3_scaffold_14591_c1_2	GO:0051336	regulation of hydrolase activity	biological_process
Endo_3_scaffold_14591_c1_2	GO:0051338	regulation of transferase activity	biological_process
Endo_3_scaffold_14591_c1_2	GO:0051345	positive regulation of hydrolase activity	biological_process
Endo_3_scaffold_14591_c1_2	GO:0051347	positive regulation of transferase activity	biological_process
Endo_3_scaffold_14591_c1_2	GO:0051493	regulation of cytoskeleton organization	biological_process
Endo_3_scaffold_14591_c1_2	GO:0051707	response to other organism	biological_process
Endo_3_scaffold_14591_c1_2	GO:0051716	cellular response to stimulus	biological_process
Endo_3_scaffold_14591_c1_2	GO:0051972	regulation of telomerase activity	biological_process
Endo_3_scaffold_14591_c1_2	GO:0051973	positive regulation of telomerase activity	biological_process
Endo_3_scaffold_14591_c1_2	GO:0052547	regulation of peptidase activity	biological_process
Endo_3_scaffold_14591_c1_2	GO:0055067	obsolete monovalent inorganic cation homeostasis	biological_process
Endo_3_scaffold_14591_c1_2	GO:0055080	monoatomic cation homeostasis	biological_process
Endo_3_scaffold_14591_c1_2	GO:0055082	intracellular chemical homeostasis	biological_process
Endo_3_scaffold_14591_c1_2	GO:0060020	Bergmann glial cell differentiation	biological_process
Endo_3_scaffold_14591_c1_2	GO:0060255	regulation of macromolecule metabolic process	biological_process
Endo_3_scaffold_14591_c1_2	GO:0060322	head development	biological_process
Endo_3_scaffold_14591_c1_2	GO:0060324	face development	biological_process
Endo_3_scaffold_14591_c1_2	GO:0060341	regulation of cellular localization	biological_process
Endo_3_scaffold_14591_c1_2	GO:0060359	response to ammonium ion	biological_process
Endo_3_scaffold_14591_c1_2	GO:0060425	lung morphogenesis	biological_process
Endo_3_scaffold_14591_c1_2	GO:0060438	trachea development	biological_process
Endo_3_scaffold_14591_c1_2	GO:0060439	trachea morphogenesis	biological_process
Endo_3_scaffold_14591_c1_2	GO:0060440	trachea formation	biological_process
Endo_3_scaffold_14591_c1_2	GO:0060485	mesenchyme development	biological_process
Endo_3_scaffold_14591_c1_2	GO:0060541	respiratory system development	biological_process
Endo_3_scaffold_14591_c1_2	GO:0061307	cardiac neural crest cell differentiation involved in heart development	biological_process
Endo_3_scaffold_14591_c1_2	GO:0061308	cardiac neural crest cell development involved in heart development	biological_process
Endo_3_scaffold_14591_c1_2	GO:0061448	connective tissue development	biological_process
Endo_3_scaffold_14591_c1_2	GO:0061564	axon development	biological_process
Endo_3_scaffold_14591_c1_2	GO:0065007	biological regulation	biological_process
Endo_3_scaffold_14591_c1_2	GO:0065008	regulation of biological quality	biological_process
Endo_3_scaffold_14591_c1_2	GO:0065009	regulation of molecular function	biological_process
Endo_3_scaffold_14591_c1_2	GO:0070013	intracellular organelle lumen	cellular_component
Endo_3_scaffold_14591_c1_2	GO:0070161	anchoring junction	cellular_component
Endo_3_scaffold_14591_c1_2	GO:0070201	regulation of establishment of protein localization	biological_process
Endo_3_scaffold_14591_c1_2	GO:0070371	ERK1 and ERK2 cascade	biological_process
Endo_3_scaffold_14591_c1_2	GO:0070372	regulation of ERK1 and ERK2 cascade	biological_process
Endo_3_scaffold_14591_c1_2	GO:0070374	positive regulation of ERK1 and ERK2 cascade	biological_process
Endo_3_scaffold_14591_c1_2	GO:0070848	response to growth factor	biological_process
Endo_3_scaffold_14591_c1_2	GO:0070849	response to epidermal growth factor	biological_process
Endo_3_scaffold_14591_c1_2	GO:0070887	cellular response to chemical stimulus	biological_process
Endo_3_scaffold_14591_c1_2	GO:0071214	cellular response to abiotic stimulus	biological_process
Endo_3_scaffold_14591_c1_2	GO:0071216	cellular response to biotic stimulus	biological_process
Endo_3_scaffold_14591_c1_2	GO:0071219	cellular response to molecule of bacterial origin	biological_process
Endo_3_scaffold_14591_c1_2	GO:0071222	cellular response to lipopolysaccharide	biological_process
Endo_3_scaffold_14591_c1_2	GO:0071241	cellular response to inorganic substance	biological_process
Endo_3_scaffold_14591_c1_2	GO:0071242	cellular response to ammonium ion	biological_process
Endo_3_scaffold_14591_c1_2	GO:0071248	cellular response to metal ion	biological_process
Endo_3_scaffold_14591_c1_2	GO:0071260	cellular response to mechanical stimulus	biological_process
Endo_3_scaffold_14591_c1_2	GO:0071276	cellular response to cadmium ion	biological_process
Endo_3_scaffold_14591_c1_2	GO:0071310	cellular response to organic substance	biological_process
Endo_3_scaffold_14591_c1_2	GO:0071345	cellular response to cytokine stimulus	biological_process
Endo_3_scaffold_14591_c1_2	GO:0071356	cellular response to tumor necrosis factor	biological_process
Endo_3_scaffold_14591_c1_2	GO:0071363	cellular response to growth factor stimulus	biological_process
Endo_3_scaffold_14591_c1_2	GO:0071396	cellular response to lipid	biological_process
Endo_3_scaffold_14591_c1_2	GO:0071407	cellular response to organic cyclic compound	biological_process
Endo_3_scaffold_14591_c1_2	GO:0071417	cellular response to organonitrogen compound	biological_process
Endo_3_scaffold_14591_c1_2	GO:0071495	cellular response to endogenous stimulus	biological_process
Endo_3_scaffold_14591_c1_2	GO:0071496	cellular response to external stimulus	biological_process
Endo_3_scaffold_14591_c1_2	GO:0071622	regulation of granulocyte chemotaxis	biological_process
Endo_3_scaffold_14591_c1_2	GO:0071675	regulation of mononuclear cell migration	biological_process
Endo_3_scaffold_14591_c1_2	GO:0071704	organic substance metabolic process	biological_process
Endo_3_scaffold_14591_c1_2	GO:0071772	response to BMP	biological_process
Endo_3_scaffold_14591_c1_2	GO:0071773	cellular response to BMP stimulus	biological_process
Endo_3_scaffold_14591_c1_2	GO:0071774	response to fibroblast growth factor	biological_process
Endo_3_scaffold_14591_c1_2	GO:0071840	cellular component organization or biogenesis	biological_process
Endo_3_scaffold_14591_c1_2	GO:0071867	response to monoamine	biological_process
Endo_3_scaffold_14591_c1_2	GO:0071868	cellular response to monoamine stimulus	biological_process
Endo_3_scaffold_14591_c1_2	GO:0071869	response to catecholamine	biological_process
Endo_3_scaffold_14591_c1_2	GO:0071870	cellular response to catecholamine stimulus	biological_process
Endo_3_scaffold_14591_c1_2	GO:0071900	regulation of protein serine/threonine kinase activity	biological_process
Endo_3_scaffold_14591_c1_2	GO:0071902	positive regulation of protein serine/threonine kinase activity	biological_process
Endo_3_scaffold_14591_c1_2	GO:0071944	cell periphery	cellular_component
Endo_3_scaffold_14591_c1_2	GO:0072359	circulatory system development	biological_process
Endo_3_scaffold_14591_c1_2	GO:0080090	regulation of primary metabolic process	biological_process
Endo_3_scaffold_14591_c1_2	GO:0080134	regulation of response to stress	biological_process
Endo_3_scaffold_14591_c1_2	GO:0080135	regulation of cellular response to stress	biological_process
Endo_3_scaffold_14591_c1_2	GO:0090087	regulation of peptide transport	biological_process
Endo_3_scaffold_14591_c1_2	GO:0090170	regulation of Golgi inheritance	biological_process
Endo_3_scaffold_14591_c1_2	GO:0090304	nucleic acid metabolic process	biological_process
Endo_3_scaffold_14591_c1_2	GO:0090596	sensory organ morphogenesis	biological_process
Endo_3_scaffold_14591_c1_2	GO:0097110	scaffold protein binding	molecular_function
Endo_3_scaffold_14591_c1_2	GO:0097159	organic cyclic compound binding	molecular_function
Endo_3_scaffold_14591_c1_2	GO:0097367	carbohydrate derivative binding	molecular_function
Endo_3_scaffold_14591_c1_2	GO:0097485	neuron projection guidance	biological_process
Endo_3_scaffold_14591_c1_2	GO:0097708	intracellular vesicle	cellular_component
Endo_3_scaffold_14591_c1_2	GO:0098590	plasma membrane region	cellular_component
Endo_3_scaffold_14591_c1_2	GO:0098657	import into cell	biological_process
Endo_3_scaffold_14591_c1_2	GO:0098771	inorganic ion homeostasis	biological_process
Endo_3_scaffold_14591_c1_2	GO:0098857	membrane microdomain	cellular_component
Endo_3_scaffold_14591_c1_2	GO:0104004	cellular response to environmental stimulus	biological_process
Endo_3_scaffold_14591_c1_2	GO:0120025	plasma membrane bounded cell projection	cellular_component
Endo_3_scaffold_14591_c1_2	GO:0120036	plasma membrane bounded cell projection organization	biological_process
Endo_3_scaffold_14591_c1_2	GO:0120039	plasma membrane bounded cell projection morphogenesis	biological_process
Endo_3_scaffold_14591_c1_2	GO:0140096	catalytic activity, acting on a protein	molecular_function
Endo_3_scaffold_14591_c1_2	GO:1900034	regulation of cellular response to heat	biological_process
Endo_3_scaffold_14591_c1_2	GO:1901265	nucleoside phosphate binding	molecular_function
Endo_3_scaffold_14591_c1_2	GO:1901360	organic cyclic compound metabolic process	biological_process
Endo_3_scaffold_14591_c1_2	GO:1901362	organic cyclic compound biosynthetic process	biological_process
Endo_3_scaffold_14591_c1_2	GO:1901363	heterocyclic compound binding	molecular_function
Endo_3_scaffold_14591_c1_2	GO:1901564	organonitrogen compound metabolic process	biological_process
Endo_3_scaffold_14591_c1_2	GO:1901568	fatty acid derivative metabolic process	biological_process
Endo_3_scaffold_14591_c1_2	GO:1901576	organic substance biosynthetic process	biological_process
Endo_3_scaffold_14591_c1_2	GO:1901698	response to nitrogen compound	biological_process
Endo_3_scaffold_14591_c1_2	GO:1901699	cellular response to nitrogen compound	biological_process
Endo_3_scaffold_14591_c1_2	GO:1901983	regulation of protein acetylation	biological_process
Endo_3_scaffold_14591_c1_2	GO:1901985	positive regulation of protein acetylation	biological_process
Endo_3_scaffold_14591_c1_2	GO:1902275	regulation of chromatin organization	biological_process
Endo_3_scaffold_14591_c1_2	GO:1902531	regulation of intracellular signal transduction	biological_process
Endo_3_scaffold_14591_c1_2	GO:1902533	positive regulation of intracellular signal transduction	biological_process
Endo_3_scaffold_14591_c1_2	GO:1902680	positive regulation of RNA biosynthetic process	biological_process
Endo_3_scaffold_14591_c1_2	GO:1903350	response to dopamine	biological_process
Endo_3_scaffold_14591_c1_2	GO:1903351	cellular response to dopamine	biological_process
Endo_3_scaffold_14591_c1_2	GO:1903358	regulation of Golgi organization	biological_process
Endo_3_scaffold_14591_c1_2	GO:1903530	regulation of secretion by cell	biological_process
Endo_3_scaffold_14591_c1_2	GO:1903532	positive regulation of secretion by cell	biological_process
Endo_3_scaffold_14591_c1_2	GO:1903649	regulation of cytoplasmic transport	biological_process
Endo_3_scaffold_14591_c1_2	GO:1904353	regulation of telomere capping	biological_process
Endo_3_scaffold_14591_c1_2	GO:1904355	positive regulation of telomere capping	biological_process
Endo_3_scaffold_14591_c1_2	GO:1904356	regulation of telomere maintenance via telomere lengthening	biological_process
Endo_3_scaffold_14591_c1_2	GO:1904358	positive regulation of telomere maintenance via telomere lengthening	biological_process
Endo_3_scaffold_14591_c1_2	GO:1904415	regulation of xenophagy	biological_process
Endo_3_scaffold_14591_c1_2	GO:1904417	positive regulation of xenophagy	biological_process
Endo_3_scaffold_14591_c1_2	GO:1904951	positive regulation of establishment of protein localization	biological_process
Endo_3_scaffold_14591_c1_2	GO:1905048	regulation of metallopeptidase activity	biological_process
Endo_3_scaffold_14591_c1_2	GO:1905050	positive regulation of metallopeptidase activity	biological_process
Endo_3_scaffold_14591_c1_2	GO:1905269	positive regulation of chromatin organization	biological_process
Endo_3_scaffold_14591_c1_2	GO:1905521	regulation of macrophage migration	biological_process
Endo_3_scaffold_14591_c1_2	GO:1905523	positive regulation of macrophage migration	biological_process
Endo_3_scaffold_14591_c1_2	GO:1990928	response to amino acid starvation	biological_process
Endo_3_scaffold_14591_c1_2	GO:2000112	obsolete regulation of cellular macromolecule biosynthetic process	biological_process
Endo_3_scaffold_14591_c1_2	GO:2000145	regulation of cell motility	biological_process
Endo_3_scaffold_14591_c1_2	GO:2000147	positive regulation of cell motility	biological_process
Endo_3_scaffold_14591_c1_2	GO:2000278	regulation of DNA biosynthetic process	biological_process
Endo_3_scaffold_14591_c1_2	GO:2000573	positive regulation of DNA biosynthetic process	biological_process
Endo_3_scaffold_14591_c1_2	GO:2000641	regulation of early endosome to late endosome transport	biological_process
Endo_3_scaffold_14591_c1_2	GO:2000656	regulation of apolipoprotein binding	biological_process
Endo_3_scaffold_14591_c1_2	GO:2000657	negative regulation of apolipoprotein binding	biological_process
Endo_3_scaffold_14591_c1_2	GO:2001141	regulation of RNA biosynthetic process	biological_process
Endo_3_scaffold_14591_c1_2	GO:2001252	positive regulation of chromosome organization	biological_process
Endo_3_scaffold_14801_c1_7	GO:0001510	RNA methylation	biological_process
Endo_3_scaffold_14801_c1_7	GO:0003674	molecular_function	molecular_function
Endo_3_scaffold_14801_c1_7	GO:0003824	catalytic activity	molecular_function
Endo_3_scaffold_14801_c1_7	GO:0005575	cellular_component	cellular_component
Endo_3_scaffold_14801_c1_7	GO:0005622	intracellular anatomical structure	cellular_component
Endo_3_scaffold_14801_c1_7	GO:0005623	obsolete cell	cellular_component
Endo_3_scaffold_14801_c1_7	GO:0005634	nucleus	cellular_component
Endo_3_scaffold_14801_c1_7	GO:0005654	nucleoplasm	cellular_component
Endo_3_scaffold_14801_c1_7	GO:0005737	cytoplasm	cellular_component
Endo_3_scaffold_14801_c1_7	GO:0005829	cytosol	cellular_component
Endo_3_scaffold_14801_c1_7	GO:0006396	RNA processing	biological_process
Endo_3_scaffold_14801_c1_7	GO:0006397	mRNA processing	biological_process
Endo_3_scaffold_14801_c1_7	GO:0006725	cellular aromatic compound metabolic process	biological_process
Endo_3_scaffold_14801_c1_7	GO:0006807	nitrogen compound metabolic process	biological_process
Endo_3_scaffold_14801_c1_7	GO:0008150	biological_process	biological_process
Endo_3_scaffold_14801_c1_7	GO:0008152	metabolic process	biological_process
Endo_3_scaffold_14801_c1_7	GO:0008168	methyltransferase activity	molecular_function
Endo_3_scaffold_14801_c1_7	GO:0008173	RNA methyltransferase activity	molecular_function
Endo_3_scaffold_14801_c1_7	GO:0008174	mRNA methyltransferase activity	molecular_function
Endo_3_scaffold_14801_c1_7	GO:0009451	RNA modification	biological_process
Endo_3_scaffold_14801_c1_7	GO:0009987	cellular process	biological_process
Endo_3_scaffold_14801_c1_7	GO:0010467	gene expression	biological_process
Endo_3_scaffold_14801_c1_7	GO:0016070	RNA metabolic process	biological_process
Endo_3_scaffold_14801_c1_7	GO:0016071	mRNA metabolic process	biological_process
Endo_3_scaffold_14801_c1_7	GO:0016556	mRNA modification	biological_process
Endo_3_scaffold_14801_c1_7	GO:0016740	transferase activity	molecular_function
Endo_3_scaffold_14801_c1_7	GO:0031981	nuclear lumen	cellular_component
Endo_3_scaffold_14801_c1_7	GO:0032259	methylation	biological_process
Endo_3_scaffold_14801_c1_7	GO:0034641	cellular nitrogen compound metabolic process	biological_process
Endo_3_scaffold_14801_c1_7	GO:0036260	RNA capping	biological_process
Endo_3_scaffold_14801_c1_7	GO:0036451	cap mRNA methylation	biological_process
Endo_3_scaffold_14801_c1_7	GO:0043170	macromolecule metabolic process	biological_process
Endo_3_scaffold_14801_c1_7	GO:0043226	organelle	cellular_component
Endo_3_scaffold_14801_c1_7	GO:0043229	intracellular organelle	cellular_component
Endo_3_scaffold_14801_c1_7	GO:0043233	organelle lumen	cellular_component
Endo_3_scaffold_14801_c1_7	GO:0043412	macromolecule modification	biological_process
Endo_3_scaffold_14801_c1_7	GO:0043414	macromolecule methylation	biological_process
Endo_3_scaffold_14801_c1_7	GO:0044237	cellular metabolic process	biological_process
Endo_3_scaffold_14801_c1_7	GO:0044238	primary metabolic process	biological_process
Endo_3_scaffold_14801_c1_7	GO:0044260	obsolete cellular macromolecule metabolic process	biological_process
Endo_3_scaffold_14801_c1_7	GO:0044422	obsolete organelle part	cellular_component
Endo_3_scaffold_14801_c1_7	GO:0044424	obsolete intracellular part	cellular_component
Endo_3_scaffold_14801_c1_7	GO:0044428	obsolete nuclear part	cellular_component
Endo_3_scaffold_14801_c1_7	GO:0044444	obsolete cytoplasmic part	cellular_component
Endo_3_scaffold_14801_c1_7	GO:0044446	obsolete intracellular organelle part	cellular_component
Endo_3_scaffold_14801_c1_7	GO:0044464	obsolete cell part	cellular_component
Endo_3_scaffold_14801_c1_7	GO:0046483	heterocycle metabolic process	biological_process
Endo_3_scaffold_14801_c1_7	GO:0070013	intracellular organelle lumen	cellular_component
Endo_3_scaffold_14801_c1_7	GO:0071704	organic substance metabolic process	biological_process
Endo_3_scaffold_14801_c1_7	GO:0080009	mRNA methylation	biological_process
Endo_3_scaffold_14801_c1_7	GO:0090304	nucleic acid metabolic process	biological_process
Endo_3_scaffold_14801_c1_7	GO:0097309	cap1 mRNA methylation	biological_process
Endo_3_scaffold_14801_c1_7	GO:0140098	catalytic activity, acting on RNA	molecular_function
Endo_3_scaffold_14801_c1_7	GO:1901360	organic cyclic compound metabolic process	biological_process
Endo_3_scaffold_15100_c1_1	GO:0000003	reproduction	biological_process
Endo_3_scaffold_15100_c1_1	GO:0000075	cell cycle checkpoint signaling	biological_process
Endo_3_scaffold_15100_c1_1	GO:0000077	DNA damage checkpoint signaling	biological_process
Endo_3_scaffold_15100_c1_1	GO:0000082	G1/S transition of mitotic cell cycle	biological_process
Endo_3_scaffold_15100_c1_1	GO:0000086	G2/M transition of mitotic cell cycle	biological_process
Endo_3_scaffold_15100_c1_1	GO:0000165	MAPK cascade	biological_process
Endo_3_scaffold_15100_c1_1	GO:0000226	microtubule cytoskeleton organization	biological_process
Endo_3_scaffold_15100_c1_1	GO:0000278	mitotic cell cycle	biological_process
Endo_3_scaffold_15100_c1_1	GO:0000302	response to reactive oxygen species	biological_process
Endo_3_scaffold_15100_c1_1	GO:0001101	response to acid chemical	biological_process
Endo_3_scaffold_15100_c1_1	GO:0002237	response to molecule of bacterial origin	biological_process
Endo_3_scaffold_15100_c1_1	GO:0003006	developmental process involved in reproduction	biological_process
Endo_3_scaffold_15100_c1_1	GO:0003674	molecular_function	molecular_function
Endo_3_scaffold_15100_c1_1	GO:0003824	catalytic activity	molecular_function
Endo_3_scaffold_15100_c1_1	GO:0004672	protein kinase activity	molecular_function
Endo_3_scaffold_15100_c1_1	GO:0004674	protein serine/threonine kinase activity	molecular_function
Endo_3_scaffold_15100_c1_1	GO:0004707	MAP kinase activity	molecular_function
Endo_3_scaffold_15100_c1_1	GO:0005488	binding	molecular_function
Endo_3_scaffold_15100_c1_1	GO:0005515	protein binding	molecular_function
Endo_3_scaffold_15100_c1_1	GO:0005575	cellular_component	cellular_component
Endo_3_scaffold_15100_c1_1	GO:0005622	intracellular anatomical structure	cellular_component
Endo_3_scaffold_15100_c1_1	GO:0005623	obsolete cell	cellular_component
Endo_3_scaffold_15100_c1_1	GO:0005634	nucleus	cellular_component
Endo_3_scaffold_15100_c1_1	GO:0005654	nucleoplasm	cellular_component
Endo_3_scaffold_15100_c1_1	GO:0005737	cytoplasm	cellular_component
Endo_3_scaffold_15100_c1_1	GO:0005768	endosome	cellular_component
Endo_3_scaffold_15100_c1_1	GO:0005813	centrosome	cellular_component
Endo_3_scaffold_15100_c1_1	GO:0005815	microtubule organizing center	cellular_component
Endo_3_scaffold_15100_c1_1	GO:0005829	cytosol	cellular_component
Endo_3_scaffold_15100_c1_1	GO:0005856	cytoskeleton	cellular_component
Endo_3_scaffold_15100_c1_1	GO:0006259	DNA metabolic process	biological_process
Endo_3_scaffold_15100_c1_1	GO:0006260	DNA replication	biological_process
Endo_3_scaffold_15100_c1_1	GO:0006325	chromatin organization	biological_process
Endo_3_scaffold_15100_c1_1	GO:0006468	protein phosphorylation	biological_process
Endo_3_scaffold_15100_c1_1	GO:0006725	cellular aromatic compound metabolic process	biological_process
Endo_3_scaffold_15100_c1_1	GO:0006793	phosphorus metabolic process	biological_process
Endo_3_scaffold_15100_c1_1	GO:0006807	nitrogen compound metabolic process	biological_process
Endo_3_scaffold_15100_c1_1	GO:0006935	chemotaxis	biological_process
Endo_3_scaffold_15100_c1_1	GO:0006950	response to stress	biological_process
Endo_3_scaffold_15100_c1_1	GO:0006974	DNA damage response	biological_process
Endo_3_scaffold_15100_c1_1	GO:0006977	DNA damage response, signal transduction by p53 class mediator resulting in cell cycle arrest	biological_process
Endo_3_scaffold_15100_c1_1	GO:0006979	response to oxidative stress	biological_process
Endo_3_scaffold_15100_c1_1	GO:0006996	organelle organization	biological_process
Endo_3_scaffold_15100_c1_1	GO:0007010	cytoskeleton organization	biological_process
Endo_3_scaffold_15100_c1_1	GO:0007049	cell cycle	biological_process
Endo_3_scaffold_15100_c1_1	GO:0007093	mitotic cell cycle checkpoint signaling	biological_process
Endo_3_scaffold_15100_c1_1	GO:0007098	centrosome cycle	biological_process
Endo_3_scaffold_15100_c1_1	GO:0007099	centriole replication	biological_process
Endo_3_scaffold_15100_c1_1	GO:0007154	cell communication	biological_process
Endo_3_scaffold_15100_c1_1	GO:0007165	signal transduction	biological_process
Endo_3_scaffold_15100_c1_1	GO:0007166	cell surface receptor signaling pathway	biological_process
Endo_3_scaffold_15100_c1_1	GO:0007190	activation of adenylate cyclase activity	biological_process
Endo_3_scaffold_15100_c1_1	GO:0007264	small GTPase mediated signal transduction	biological_process
Endo_3_scaffold_15100_c1_1	GO:0007265	Ras protein signal transduction	biological_process
Endo_3_scaffold_15100_c1_1	GO:0007275	multicellular organism development	biological_process
Endo_3_scaffold_15100_c1_1	GO:0007346	regulation of mitotic cell cycle	biological_process
Endo_3_scaffold_15100_c1_1	GO:0007584	response to nutrient	biological_process
Endo_3_scaffold_15100_c1_1	GO:0008150	biological_process	biological_process
Endo_3_scaffold_15100_c1_1	GO:0008152	metabolic process	biological_process
Endo_3_scaffold_15100_c1_1	GO:0008284	positive regulation of cell population proliferation	biological_process
Endo_3_scaffold_15100_c1_1	GO:0009058	biosynthetic process	biological_process
Endo_3_scaffold_15100_c1_1	GO:0009059	macromolecule biosynthetic process	biological_process
Endo_3_scaffold_15100_c1_1	GO:0009267	cellular response to starvation	biological_process
Endo_3_scaffold_15100_c1_1	GO:0009605	response to external stimulus	biological_process
Endo_3_scaffold_15100_c1_1	GO:0009607	response to biotic stimulus	biological_process
Endo_3_scaffold_15100_c1_1	GO:0009617	response to bacterium	biological_process
Endo_3_scaffold_15100_c1_1	GO:0009636	response to toxic substance	biological_process
Endo_3_scaffold_15100_c1_1	GO:0009893	positive regulation of metabolic process	biological_process
Endo_3_scaffold_15100_c1_1	GO:0009966	regulation of signal transduction	biological_process
Endo_3_scaffold_15100_c1_1	GO:0009987	cellular process	biological_process
Endo_3_scaffold_15100_c1_1	GO:0009991	response to extracellular stimulus	biological_process
Endo_3_scaffold_15100_c1_1	GO:0010033	response to organic substance	biological_process
Endo_3_scaffold_15100_c1_1	GO:0010035	response to inorganic substance	biological_process
Endo_3_scaffold_15100_c1_1	GO:0010243	response to organonitrogen compound	biological_process
Endo_3_scaffold_15100_c1_1	GO:0010389	regulation of G2/M transition of mitotic cell cycle	biological_process
Endo_3_scaffold_15100_c1_1	GO:0010468	regulation of gene expression	biological_process
Endo_3_scaffold_15100_c1_1	GO:0010564	regulation of cell cycle process	biological_process
Endo_3_scaffold_15100_c1_1	GO:0010604	positive regulation of macromolecule metabolic process	biological_process
Endo_3_scaffold_15100_c1_1	GO:0010628	positive regulation of gene expression	biological_process
Endo_3_scaffold_15100_c1_1	GO:0010646	regulation of cell communication	biological_process
Endo_3_scaffold_15100_c1_1	GO:0010948	negative regulation of cell cycle process	biological_process
Endo_3_scaffold_15100_c1_1	GO:0012505	endomembrane system	cellular_component
Endo_3_scaffold_15100_c1_1	GO:0014070	response to organic cyclic compound	biological_process
Endo_3_scaffold_15100_c1_1	GO:0015030	Cajal body	cellular_component
Endo_3_scaffold_15100_c1_1	GO:0015630	microtubule cytoskeleton	cellular_component
Endo_3_scaffold_15100_c1_1	GO:0016043	cellular component organization	biological_process
Endo_3_scaffold_15100_c1_1	GO:0016301	kinase activity	molecular_function
Endo_3_scaffold_15100_c1_1	GO:0016310	phosphorylation	biological_process
Endo_3_scaffold_15100_c1_1	GO:0016569	obsolete covalent chromatin modification	biological_process
Endo_3_scaffold_15100_c1_1	GO:0016570	histone modification	biological_process
Endo_3_scaffold_15100_c1_1	GO:0016572	obsolete histone phosphorylation	biological_process
Endo_3_scaffold_15100_c1_1	GO:0016604	nuclear body	cellular_component
Endo_3_scaffold_15100_c1_1	GO:0016740	transferase activity	molecular_function
Endo_3_scaffold_15100_c1_1	GO:0016773	phosphotransferase activity, alcohol group as acceptor	molecular_function
Endo_3_scaffold_15100_c1_1	GO:0019222	regulation of metabolic process	biological_process
Endo_3_scaffold_15100_c1_1	GO:0019538	protein metabolic process	biological_process
Endo_3_scaffold_15100_c1_1	GO:0019904	protein domain specific binding	molecular_function
Endo_3_scaffold_15100_c1_1	GO:0022402	cell cycle process	biological_process
Endo_3_scaffold_15100_c1_1	GO:0022414	reproductive process	biological_process
Endo_3_scaffold_15100_c1_1	GO:0022607	cellular component assembly	biological_process
Endo_3_scaffold_15100_c1_1	GO:0023051	regulation of signaling	biological_process
Endo_3_scaffold_15100_c1_1	GO:0023052	signaling	biological_process
Endo_3_scaffold_15100_c1_1	GO:0030154	cell differentiation	biological_process
Endo_3_scaffold_15100_c1_1	GO:0030330	DNA damage response, signal transduction by p53 class mediator	biological_process
Endo_3_scaffold_15100_c1_1	GO:0030332	cyclin binding	molecular_function
Endo_3_scaffold_15100_c1_1	GO:0030587	sorocarp development	biological_process
Endo_3_scaffold_15100_c1_1	GO:0031023	microtubule organizing center organization	biological_process
Endo_3_scaffold_15100_c1_1	GO:0031152	aggregation involved in sorocarp development	biological_process
Endo_3_scaffold_15100_c1_1	GO:0031154	culmination involved in sorocarp development	biological_process
Endo_3_scaffold_15100_c1_1	GO:0031410	cytoplasmic vesicle	cellular_component
Endo_3_scaffold_15100_c1_1	GO:0031570	DNA integrity checkpoint signaling	biological_process
Endo_3_scaffold_15100_c1_1	GO:0031571	mitotic G1 DNA damage checkpoint signaling	biological_process
Endo_3_scaffold_15100_c1_1	GO:0031667	response to nutrient levels	biological_process
Endo_3_scaffold_15100_c1_1	GO:0031668	cellular response to extracellular stimulus	biological_process
Endo_3_scaffold_15100_c1_1	GO:0031669	cellular response to nutrient levels	biological_process
Endo_3_scaffold_15100_c1_1	GO:0031981	nuclear lumen	cellular_component
Endo_3_scaffold_15100_c1_1	GO:0031982	vesicle	cellular_component
Endo_3_scaffold_15100_c1_1	GO:0032496	response to lipopolysaccharide	biological_process
Endo_3_scaffold_15100_c1_1	GO:0032501	multicellular organismal process	biological_process
Endo_3_scaffold_15100_c1_1	GO:0032502	developmental process	biological_process
Endo_3_scaffold_15100_c1_1	GO:0033273	response to vitamin	biological_process
Endo_3_scaffold_15100_c1_1	GO:0033554	cellular response to stress	biological_process
Endo_3_scaffold_15100_c1_1	GO:0033993	response to lipid	biological_process
Endo_3_scaffold_15100_c1_1	GO:0034599	cellular response to oxidative stress	biological_process
Endo_3_scaffold_15100_c1_1	GO:0034614	cellular response to reactive oxygen species	biological_process
Endo_3_scaffold_15100_c1_1	GO:0034641	cellular nitrogen compound metabolic process	biological_process
Endo_3_scaffold_15100_c1_1	GO:0034645	obsolete cellular macromolecule biosynthetic process	biological_process
Endo_3_scaffold_15100_c1_1	GO:0035556	intracellular signal transduction	biological_process
Endo_3_scaffold_15100_c1_1	GO:0036211	protein modification process	biological_process
Endo_3_scaffold_15100_c1_1	GO:0040011	locomotion	biological_process
Endo_3_scaffold_15100_c1_1	GO:0042127	regulation of cell population proliferation	biological_process
Endo_3_scaffold_15100_c1_1	GO:0042221	response to chemical	biological_process
Endo_3_scaffold_15100_c1_1	GO:0042330	taxis	biological_process
Endo_3_scaffold_15100_c1_1	GO:0042594	response to starvation	biological_process
Endo_3_scaffold_15100_c1_1	GO:0042770	signal transduction in response to DNA damage	biological_process
Endo_3_scaffold_15100_c1_1	GO:0043086	negative regulation of catalytic activity	biological_process
Endo_3_scaffold_15100_c1_1	GO:0043170	macromolecule metabolic process	biological_process
Endo_3_scaffold_15100_c1_1	GO:0043207	response to external biotic stimulus	biological_process
Endo_3_scaffold_15100_c1_1	GO:0043226	organelle	cellular_component
Endo_3_scaffold_15100_c1_1	GO:0043229	intracellular organelle	cellular_component
Endo_3_scaffold_15100_c1_1	GO:0043233	organelle lumen	cellular_component
Endo_3_scaffold_15100_c1_1	GO:0043326	chemotaxis to folate	biological_process
Endo_3_scaffold_15100_c1_1	GO:0043327	chemotaxis to cAMP	biological_process
Endo_3_scaffold_15100_c1_1	GO:0043412	macromolecule modification	biological_process
Endo_3_scaffold_15100_c1_1	GO:0044085	cellular component biogenesis	biological_process
Endo_3_scaffold_15100_c1_1	GO:0044092	negative regulation of molecular function	biological_process
Endo_3_scaffold_15100_c1_1	GO:0044237	cellular metabolic process	biological_process
Endo_3_scaffold_15100_c1_1	GO:0044238	primary metabolic process	biological_process
Endo_3_scaffold_15100_c1_1	GO:0044249	cellular biosynthetic process	biological_process
Endo_3_scaffold_15100_c1_1	GO:0044260	obsolete cellular macromolecule metabolic process	biological_process
Endo_3_scaffold_15100_c1_1	GO:0044422	obsolete organelle part	cellular_component
Endo_3_scaffold_15100_c1_1	GO:0044424	obsolete intracellular part	cellular_component
Endo_3_scaffold_15100_c1_1	GO:0044428	obsolete nuclear part	cellular_component
Endo_3_scaffold_15100_c1_1	GO:0044430	obsolete cytoskeletal part	cellular_component
Endo_3_scaffold_15100_c1_1	GO:0044444	obsolete cytoplasmic part	cellular_component
Endo_3_scaffold_15100_c1_1	GO:0044446	obsolete intracellular organelle part	cellular_component
Endo_3_scaffold_15100_c1_1	GO:0044451	obsolete nucleoplasm part	cellular_component
Endo_3_scaffold_15100_c1_1	GO:0044464	obsolete cell part	cellular_component
Endo_3_scaffold_15100_c1_1	GO:0044671	sorocarp spore cell differentiation	biological_process
Endo_3_scaffold_15100_c1_1	GO:0044770	cell cycle phase transition	biological_process
Endo_3_scaffold_15100_c1_1	GO:0044772	mitotic cell cycle phase transition	biological_process
Endo_3_scaffold_15100_c1_1	GO:0044773	mitotic DNA damage checkpoint signaling	biological_process
Endo_3_scaffold_15100_c1_1	GO:0044774	mitotic DNA integrity checkpoint signaling	biological_process
Endo_3_scaffold_15100_c1_1	GO:0044819	mitotic G1/S transition checkpoint signaling	biological_process
Endo_3_scaffold_15100_c1_1	GO:0044839	cell cycle G2/M phase transition	biological_process
Endo_3_scaffold_15100_c1_1	GO:0044843	cell cycle G1/S phase transition	biological_process
Endo_3_scaffold_15100_c1_1	GO:0045786	negative regulation of cell cycle	biological_process
Endo_3_scaffold_15100_c1_1	GO:0045787	positive regulation of cell cycle	biological_process
Endo_3_scaffold_15100_c1_1	GO:0045930	negative regulation of mitotic cell cycle	biological_process
Endo_3_scaffold_15100_c1_1	GO:0046483	heterocycle metabolic process	biological_process
Endo_3_scaffold_15100_c1_1	GO:0046777	protein autophosphorylation	biological_process
Endo_3_scaffold_15100_c1_1	GO:0048518	positive regulation of biological process	biological_process
Endo_3_scaffold_15100_c1_1	GO:0048519	negative regulation of biological process	biological_process
Endo_3_scaffold_15100_c1_1	GO:0048522	positive regulation of cellular process	biological_process
Endo_3_scaffold_15100_c1_1	GO:0048523	negative regulation of cellular process	biological_process
Endo_3_scaffold_15100_c1_1	GO:0048583	regulation of response to stimulus	biological_process
Endo_3_scaffold_15100_c1_1	GO:0048837	sorocarp sorus development	biological_process
Endo_3_scaffold_15100_c1_1	GO:0048856	anatomical structure development	biological_process
Endo_3_scaffold_15100_c1_1	GO:0048869	cellular developmental process	biological_process
Endo_3_scaffold_15100_c1_1	GO:0050789	regulation of biological process	biological_process
Endo_3_scaffold_15100_c1_1	GO:0050790	regulation of catalytic activity	biological_process
Endo_3_scaffold_15100_c1_1	GO:0050794	regulation of cellular process	biological_process
Endo_3_scaffold_15100_c1_1	GO:0050896	response to stimulus	biological_process
Endo_3_scaffold_15100_c1_1	GO:0051276	chromosome organization	biological_process
Endo_3_scaffold_15100_c1_1	GO:0051298	centrosome duplication	biological_process
Endo_3_scaffold_15100_c1_1	GO:0051321	meiotic cell cycle	biological_process
Endo_3_scaffold_15100_c1_1	GO:0051336	regulation of hydrolase activity	biological_process
Endo_3_scaffold_15100_c1_1	GO:0051346	negative regulation of hydrolase activity	biological_process
Endo_3_scaffold_15100_c1_1	GO:0051593	response to folic acid	biological_process
Endo_3_scaffold_15100_c1_1	GO:0051703	biological process involved in intraspecies interaction between organisms	biological_process
Endo_3_scaffold_15100_c1_1	GO:0051707	response to other organism	biological_process
Endo_3_scaffold_15100_c1_1	GO:0051716	cellular response to stimulus	biological_process
Endo_3_scaffold_15100_c1_1	GO:0051726	regulation of cell cycle	biological_process
Endo_3_scaffold_15100_c1_1	GO:0060255	regulation of macromolecule metabolic process	biological_process
Endo_3_scaffold_15100_c1_1	GO:0060968	obsolete regulation of gene silencing	biological_process
Endo_3_scaffold_15100_c1_1	GO:0065007	biological regulation	biological_process
Endo_3_scaffold_15100_c1_1	GO:0065009	regulation of molecular function	biological_process
Endo_3_scaffold_15100_c1_1	GO:0070013	intracellular organelle lumen	cellular_component
Endo_3_scaffold_15100_c1_1	GO:0070887	cellular response to chemical stimulus	biological_process
Endo_3_scaffold_15100_c1_1	GO:0070925	organelle assembly	biological_process
Endo_3_scaffold_15100_c1_1	GO:0071241	cellular response to inorganic substance	biological_process
Endo_3_scaffold_15100_c1_1	GO:0071496	cellular response to external stimulus	biological_process
Endo_3_scaffold_15100_c1_1	GO:0071704	organic substance metabolic process	biological_process
Endo_3_scaffold_15100_c1_1	GO:0071731	response to nitric oxide	biological_process
Endo_3_scaffold_15100_c1_1	GO:0071732	cellular response to nitric oxide	biological_process
Endo_3_scaffold_15100_c1_1	GO:0071840	cellular component organization or biogenesis	biological_process
Endo_3_scaffold_15100_c1_1	GO:0072331	signal transduction by p53 class mediator	biological_process
Endo_3_scaffold_15100_c1_1	GO:0072718	response to cisplatin	biological_process
Endo_3_scaffold_15100_c1_1	GO:0090068	positive regulation of cell cycle process	biological_process
Endo_3_scaffold_15100_c1_1	GO:0090304	nucleic acid metabolic process	biological_process
Endo_3_scaffold_15100_c1_1	GO:0097327	response to antineoplastic agent	biological_process
Endo_3_scaffold_15100_c1_1	GO:0097366	response to bronchodilator	biological_process
Endo_3_scaffold_15100_c1_1	GO:0097708	intracellular vesicle	cellular_component
Endo_3_scaffold_15100_c1_1	GO:0098534	centriole assembly	biological_process
Endo_3_scaffold_15100_c1_1	GO:0098630	aggregation of unicellular organisms	biological_process
Endo_3_scaffold_15100_c1_1	GO:0098743	cell aggregation	biological_process
Endo_3_scaffold_15100_c1_1	GO:0099120	socially cooperative development	biological_process
Endo_3_scaffold_15100_c1_1	GO:0140096	catalytic activity, acting on a protein	molecular_function
Endo_3_scaffold_15100_c1_1	GO:1901360	organic cyclic compound metabolic process	biological_process
Endo_3_scaffold_15100_c1_1	GO:1901564	organonitrogen compound metabolic process	biological_process
Endo_3_scaffold_15100_c1_1	GO:1901576	organic substance biosynthetic process	biological_process
Endo_3_scaffold_15100_c1_1	GO:1901698	response to nitrogen compound	biological_process
Endo_3_scaffold_15100_c1_1	GO:1901699	cellular response to nitrogen compound	biological_process
Endo_3_scaffold_15100_c1_1	GO:1901796	regulation of signal transduction by p53 class mediator	biological_process
Endo_3_scaffold_15100_c1_1	GO:1901987	regulation of cell cycle phase transition	biological_process
Endo_3_scaffold_15100_c1_1	GO:1901988	negative regulation of cell cycle phase transition	biological_process
Endo_3_scaffold_15100_c1_1	GO:1901990	regulation of mitotic cell cycle phase transition	biological_process
Endo_3_scaffold_15100_c1_1	GO:1901991	negative regulation of mitotic cell cycle phase transition	biological_process
Endo_3_scaffold_15100_c1_1	GO:1902170	cellular response to reactive nitrogen species	biological_process
Endo_3_scaffold_15100_c1_1	GO:1902494	catalytic complex	cellular_component
Endo_3_scaffold_15100_c1_1	GO:1902531	regulation of intracellular signal transduction	biological_process
Endo_3_scaffold_15100_c1_1	GO:1902554	serine/threonine protein kinase complex	cellular_component
Endo_3_scaffold_15100_c1_1	GO:1902749	regulation of cell cycle G2/M phase transition	biological_process
Endo_3_scaffold_15100_c1_1	GO:1902806	regulation of cell cycle G1/S phase transition	biological_process
Endo_3_scaffold_15100_c1_1	GO:1902807	negative regulation of cell cycle G1/S phase transition	biological_process
Endo_3_scaffold_15100_c1_1	GO:1902911	protein kinase complex	cellular_component
Endo_3_scaffold_15100_c1_1	GO:1903047	mitotic cell cycle process	biological_process
Endo_3_scaffold_15100_c1_1	GO:1990234	transferase complex	cellular_component
Endo_3_scaffold_15100_c1_1	GO:2000045	regulation of G1/S transition of mitotic cell cycle	biological_process
Endo_3_scaffold_15100_c1_1	GO:2000134	negative regulation of G1/S transition of mitotic cell cycle	biological_process
Endo_3_scaffold_15100_c1_4	GO:0003674	molecular_function	molecular_function
Endo_3_scaffold_15100_c1_4	GO:0003824	catalytic activity	molecular_function
Endo_3_scaffold_15100_c1_4	GO:0004721	phosphoprotein phosphatase activity	molecular_function
Endo_3_scaffold_15100_c1_4	GO:0005575	cellular_component	cellular_component
Endo_3_scaffold_15100_c1_4	GO:0005622	intracellular anatomical structure	cellular_component
Endo_3_scaffold_15100_c1_4	GO:0005623	obsolete cell	cellular_component
Endo_3_scaffold_15100_c1_4	GO:0005634	nucleus	cellular_component
Endo_3_scaffold_15100_c1_4	GO:0005654	nucleoplasm	cellular_component
Endo_3_scaffold_15100_c1_4	GO:0006357	regulation of transcription by RNA polymerase II	biological_process
Endo_3_scaffold_15100_c1_4	GO:0006470	protein dephosphorylation	biological_process
Endo_3_scaffold_15100_c1_4	GO:0006793	phosphorus metabolic process	biological_process
Endo_3_scaffold_15100_c1_4	GO:0006807	nitrogen compound metabolic process	biological_process
Endo_3_scaffold_15100_c1_4	GO:0008150	biological_process	biological_process
Endo_3_scaffold_15100_c1_4	GO:0008152	metabolic process	biological_process
Endo_3_scaffold_15100_c1_4	GO:0009889	regulation of biosynthetic process	biological_process
Endo_3_scaffold_15100_c1_4	GO:0009966	regulation of signal transduction	biological_process
Endo_3_scaffold_15100_c1_4	GO:0009968	negative regulation of signal transduction	biological_process
Endo_3_scaffold_15100_c1_4	GO:0009987	cellular process	biological_process
Endo_3_scaffold_15100_c1_4	GO:0010468	regulation of gene expression	biological_process
Endo_3_scaffold_15100_c1_4	GO:0010556	regulation of macromolecule biosynthetic process	biological_process
Endo_3_scaffold_15100_c1_4	GO:0010646	regulation of cell communication	biological_process
Endo_3_scaffold_15100_c1_4	GO:0010648	negative regulation of cell communication	biological_process
Endo_3_scaffold_15100_c1_4	GO:0016311	dephosphorylation	biological_process
Endo_3_scaffold_15100_c1_4	GO:0016787	hydrolase activity	molecular_function
Endo_3_scaffold_15100_c1_4	GO:0016788	hydrolase activity, acting on ester bonds	molecular_function
Endo_3_scaffold_15100_c1_4	GO:0016791	phosphatase activity	molecular_function
Endo_3_scaffold_15100_c1_4	GO:0019222	regulation of metabolic process	biological_process
Endo_3_scaffold_15100_c1_4	GO:0019538	protein metabolic process	biological_process
Endo_3_scaffold_15100_c1_4	GO:0023051	regulation of signaling	biological_process
Endo_3_scaffold_15100_c1_4	GO:0023057	negative regulation of signaling	biological_process
Endo_3_scaffold_15100_c1_4	GO:0030510	regulation of BMP signaling pathway	biological_process
Endo_3_scaffold_15100_c1_4	GO:0030514	negative regulation of BMP signaling pathway	biological_process
Endo_3_scaffold_15100_c1_4	GO:0031323	regulation of cellular metabolic process	biological_process
Endo_3_scaffold_15100_c1_4	GO:0031326	regulation of cellular biosynthetic process	biological_process
Endo_3_scaffold_15100_c1_4	GO:0031981	nuclear lumen	cellular_component
Endo_3_scaffold_15100_c1_4	GO:0032386	regulation of intracellular transport	biological_process
Endo_3_scaffold_15100_c1_4	GO:0032388	positive regulation of intracellular transport	biological_process
Endo_3_scaffold_15100_c1_4	GO:0032879	regulation of localization	biological_process
Endo_3_scaffold_15100_c1_4	GO:0032880	regulation of protein localization	biological_process
Endo_3_scaffold_15100_c1_4	GO:0033157	regulation of intracellular protein transport	biological_process
Endo_3_scaffold_15100_c1_4	GO:0036211	protein modification process	biological_process
Endo_3_scaffold_15100_c1_4	GO:0042578	phosphoric ester hydrolase activity	molecular_function
Endo_3_scaffold_15100_c1_4	GO:0043170	macromolecule metabolic process	biological_process
Endo_3_scaffold_15100_c1_4	GO:0043226	organelle	cellular_component
Endo_3_scaffold_15100_c1_4	GO:0043229	intracellular organelle	cellular_component
Endo_3_scaffold_15100_c1_4	GO:0043233	organelle lumen	cellular_component
Endo_3_scaffold_15100_c1_4	GO:0043412	macromolecule modification	biological_process
Endo_3_scaffold_15100_c1_4	GO:0044237	cellular metabolic process	biological_process
Endo_3_scaffold_15100_c1_4	GO:0044238	primary metabolic process	biological_process
Endo_3_scaffold_15100_c1_4	GO:0044260	obsolete cellular macromolecule metabolic process	biological_process
Endo_3_scaffold_15100_c1_4	GO:0044422	obsolete organelle part	cellular_component
Endo_3_scaffold_15100_c1_4	GO:0044424	obsolete intracellular part	cellular_component
Endo_3_scaffold_15100_c1_4	GO:0044428	obsolete nuclear part	cellular_component
Endo_3_scaffold_15100_c1_4	GO:0044446	obsolete intracellular organelle part	cellular_component
Endo_3_scaffold_15100_c1_4	GO:0044464	obsolete cell part	cellular_component
Endo_3_scaffold_15100_c1_4	GO:0046822	regulation of nucleocytoplasmic transport	biological_process
Endo_3_scaffold_15100_c1_4	GO:0046824	positive regulation of nucleocytoplasmic transport	biological_process
Endo_3_scaffold_15100_c1_4	GO:0046825	regulation of protein export from nucleus	biological_process
Endo_3_scaffold_15100_c1_4	GO:0046827	positive regulation of protein export from nucleus	biological_process
Endo_3_scaffold_15100_c1_4	GO:0048518	positive regulation of biological process	biological_process
Endo_3_scaffold_15100_c1_4	GO:0048519	negative regulation of biological process	biological_process
Endo_3_scaffold_15100_c1_4	GO:0048523	negative regulation of cellular process	biological_process
Endo_3_scaffold_15100_c1_4	GO:0048583	regulation of response to stimulus	biological_process
Endo_3_scaffold_15100_c1_4	GO:0048585	negative regulation of response to stimulus	biological_process
Endo_3_scaffold_15100_c1_4	GO:0050789	regulation of biological process	biological_process
Endo_3_scaffold_15100_c1_4	GO:0050794	regulation of cellular process	biological_process
Endo_3_scaffold_15100_c1_4	GO:0051049	regulation of transport	biological_process
Endo_3_scaffold_15100_c1_4	GO:0051050	positive regulation of transport	biological_process
Endo_3_scaffold_15100_c1_4	GO:0051171	regulation of nitrogen compound metabolic process	biological_process
Endo_3_scaffold_15100_c1_4	GO:0051222	positive regulation of protein transport	biological_process
Endo_3_scaffold_15100_c1_4	GO:0051223	regulation of protein transport	biological_process
Endo_3_scaffold_15100_c1_4	GO:0051252	regulation of RNA metabolic process	biological_process
Endo_3_scaffold_15100_c1_4	GO:0060255	regulation of macromolecule metabolic process	biological_process
Endo_3_scaffold_15100_c1_4	GO:0060341	regulation of cellular localization	biological_process
Endo_3_scaffold_15100_c1_4	GO:0065007	biological regulation	biological_process
Endo_3_scaffold_15100_c1_4	GO:0070013	intracellular organelle lumen	cellular_component
Endo_3_scaffold_15100_c1_4	GO:0070201	regulation of establishment of protein localization	biological_process
Endo_3_scaffold_15100_c1_4	GO:0071704	organic substance metabolic process	biological_process
Endo_3_scaffold_15100_c1_4	GO:0080090	regulation of primary metabolic process	biological_process
Endo_3_scaffold_15100_c1_4	GO:0090087	regulation of peptide transport	biological_process
Endo_3_scaffold_15100_c1_4	GO:0090092	regulation of transmembrane receptor protein serine/threonine kinase signaling pathway	biological_process
Endo_3_scaffold_15100_c1_4	GO:0090101	negative regulation of transmembrane receptor protein serine/threonine kinase signaling pathway	biological_process
Endo_3_scaffold_15100_c1_4	GO:0090287	regulation of cellular response to growth factor stimulus	biological_process
Endo_3_scaffold_15100_c1_4	GO:0090288	negative regulation of cellular response to growth factor stimulus	biological_process
Endo_3_scaffold_15100_c1_4	GO:0090316	positive regulation of intracellular protein transport	biological_process
Endo_3_scaffold_15100_c1_4	GO:0140096	catalytic activity, acting on a protein	molecular_function
Endo_3_scaffold_15100_c1_4	GO:1901564	organonitrogen compound metabolic process	biological_process
Endo_3_scaffold_15100_c1_4	GO:1903829	positive regulation of protein localization	biological_process
Endo_3_scaffold_15100_c1_4	GO:1904951	positive regulation of establishment of protein localization	biological_process
Endo_3_scaffold_15100_c1_4	GO:2000112	obsolete regulation of cellular macromolecule biosynthetic process	biological_process
Endo_3_scaffold_15100_c1_4	GO:2001141	regulation of RNA biosynthetic process	biological_process
Endo_3_scaffold_15443_c1_4	GO:0000001	mitochondrion inheritance	biological_process
Endo_3_scaffold_15443_c1_4	GO:0000188	obsolete inactivation of MAPK activity	biological_process
Endo_3_scaffold_15443_c1_4	GO:0000394	RNA splicing, via endonucleolytic cleavage and ligation	biological_process
Endo_3_scaffold_15443_c1_4	GO:0000749	response to pheromone triggering conjugation with cellular fusion	biological_process
Endo_3_scaffold_15443_c1_4	GO:0001932	regulation of protein phosphorylation	biological_process
Endo_3_scaffold_15443_c1_4	GO:0001933	negative regulation of protein phosphorylation	biological_process
Endo_3_scaffold_15443_c1_4	GO:0003674	molecular_function	molecular_function
Endo_3_scaffold_15443_c1_4	GO:0003824	catalytic activity	molecular_function
Endo_3_scaffold_15443_c1_4	GO:0004721	phosphoprotein phosphatase activity	molecular_function
Endo_3_scaffold_15443_c1_4	GO:0004722	protein serine/threonine phosphatase activity	molecular_function
Endo_3_scaffold_15443_c1_4	GO:0005575	cellular_component	cellular_component
Endo_3_scaffold_15443_c1_4	GO:0005622	intracellular anatomical structure	cellular_component
Endo_3_scaffold_15443_c1_4	GO:0005623	obsolete cell	cellular_component
Endo_3_scaffold_15443_c1_4	GO:0005634	nucleus	cellular_component
Endo_3_scaffold_15443_c1_4	GO:0005737	cytoplasm	cellular_component
Endo_3_scaffold_15443_c1_4	GO:0006388	tRNA splicing, via endonucleolytic cleavage and ligation	biological_process
Endo_3_scaffold_15443_c1_4	GO:0006396	RNA processing	biological_process
Endo_3_scaffold_15443_c1_4	GO:0006399	tRNA metabolic process	biological_process
Endo_3_scaffold_15443_c1_4	GO:0006469	negative regulation of protein kinase activity	biological_process
Endo_3_scaffold_15443_c1_4	GO:0006470	protein dephosphorylation	biological_process
Endo_3_scaffold_15443_c1_4	GO:0006725	cellular aromatic compound metabolic process	biological_process
Endo_3_scaffold_15443_c1_4	GO:0006793	phosphorus metabolic process	biological_process
Endo_3_scaffold_15443_c1_4	GO:0006807	nitrogen compound metabolic process	biological_process
Endo_3_scaffold_15443_c1_4	GO:0006950	response to stress	biological_process
Endo_3_scaffold_15443_c1_4	GO:0006970	response to osmotic stress	biological_process
Endo_3_scaffold_15443_c1_4	GO:0006996	organelle organization	biological_process
Endo_3_scaffold_15443_c1_4	GO:0007005	mitochondrion organization	biological_process
Endo_3_scaffold_15443_c1_4	GO:0007154	cell communication	biological_process
Endo_3_scaffold_15443_c1_4	GO:0007165	signal transduction	biological_process
Endo_3_scaffold_15443_c1_4	GO:0007231	osmosensory signaling pathway	biological_process
Endo_3_scaffold_15443_c1_4	GO:0008033	tRNA processing	biological_process
Endo_3_scaffold_15443_c1_4	GO:0008150	biological_process	biological_process
Endo_3_scaffold_15443_c1_4	GO:0008152	metabolic process	biological_process
Endo_3_scaffold_15443_c1_4	GO:0008380	RNA splicing	biological_process
Endo_3_scaffold_15443_c1_4	GO:0009628	response to abiotic stimulus	biological_process
Endo_3_scaffold_15443_c1_4	GO:0009892	negative regulation of metabolic process	biological_process
Endo_3_scaffold_15443_c1_4	GO:0009966	regulation of signal transduction	biological_process
Endo_3_scaffold_15443_c1_4	GO:0009968	negative regulation of signal transduction	biological_process
Endo_3_scaffold_15443_c1_4	GO:0009987	cellular process	biological_process
Endo_3_scaffold_15443_c1_4	GO:0010033	response to organic substance	biological_process
Endo_3_scaffold_15443_c1_4	GO:0010467	gene expression	biological_process
Endo_3_scaffold_15443_c1_4	GO:0010563	negative regulation of phosphorus metabolic process	biological_process
Endo_3_scaffold_15443_c1_4	GO:0010605	negative regulation of macromolecule metabolic process	biological_process
Endo_3_scaffold_15443_c1_4	GO:0010646	regulation of cell communication	biological_process
Endo_3_scaffold_15443_c1_4	GO:0010648	negative regulation of cell communication	biological_process
Endo_3_scaffold_15443_c1_4	GO:0016043	cellular component organization	biological_process
Endo_3_scaffold_15443_c1_4	GO:0016070	RNA metabolic process	biological_process
Endo_3_scaffold_15443_c1_4	GO:0016311	dephosphorylation	biological_process
Endo_3_scaffold_15443_c1_4	GO:0016787	hydrolase activity	molecular_function
Endo_3_scaffold_15443_c1_4	GO:0016788	hydrolase activity, acting on ester bonds	molecular_function
Endo_3_scaffold_15443_c1_4	GO:0016791	phosphatase activity	molecular_function
Endo_3_scaffold_15443_c1_4	GO:0019220	regulation of phosphate metabolic process	biological_process
Endo_3_scaffold_15443_c1_4	GO:0019222	regulation of metabolic process	biological_process
Endo_3_scaffold_15443_c1_4	GO:0019236	response to pheromone	biological_process
Endo_3_scaffold_15443_c1_4	GO:0019538	protein metabolic process	biological_process
Endo_3_scaffold_15443_c1_4	GO:0023051	regulation of signaling	biological_process
Endo_3_scaffold_15443_c1_4	GO:0023052	signaling	biological_process
Endo_3_scaffold_15443_c1_4	GO:0023057	negative regulation of signaling	biological_process
Endo_3_scaffold_15443_c1_4	GO:0031136	obsolete positive regulation of conjugation	biological_process
Endo_3_scaffold_15443_c1_4	GO:0031137	regulation of conjugation with cellular fusion	biological_process
Endo_3_scaffold_15443_c1_4	GO:0031139	positive regulation of conjugation with cellular fusion	biological_process
Endo_3_scaffold_15443_c1_4	GO:0031323	regulation of cellular metabolic process	biological_process
Endo_3_scaffold_15443_c1_4	GO:0031324	negative regulation of cellular metabolic process	biological_process
Endo_3_scaffold_15443_c1_4	GO:0031399	regulation of protein modification process	biological_process
Endo_3_scaffold_15443_c1_4	GO:0031400	negative regulation of protein modification process	biological_process
Endo_3_scaffold_15443_c1_4	GO:0032005	signal transduction involved in positive regulation of conjugation with cellular fusion	biological_process
Endo_3_scaffold_15443_c1_4	GO:0033549	MAP kinase phosphatase activity	molecular_function
Endo_3_scaffold_15443_c1_4	GO:0033554	cellular response to stress	biological_process
Endo_3_scaffold_15443_c1_4	GO:0033673	negative regulation of kinase activity	biological_process
Endo_3_scaffold_15443_c1_4	GO:0034470	ncRNA processing	biological_process
Endo_3_scaffold_15443_c1_4	GO:0034641	cellular nitrogen compound metabolic process	biological_process
Endo_3_scaffold_15443_c1_4	GO:0034660	ncRNA metabolic process	biological_process
Endo_3_scaffold_15443_c1_4	GO:0036211	protein modification process	biological_process
Endo_3_scaffold_15443_c1_4	GO:0042221	response to chemical	biological_process
Endo_3_scaffold_15443_c1_4	GO:0042325	regulation of phosphorylation	biological_process
Endo_3_scaffold_15443_c1_4	GO:0042326	negative regulation of phosphorylation	biological_process
Endo_3_scaffold_15443_c1_4	GO:0042578	phosphoric ester hydrolase activity	molecular_function
Endo_3_scaffold_15443_c1_4	GO:0043086	negative regulation of catalytic activity	biological_process
Endo_3_scaffold_15443_c1_4	GO:0043170	macromolecule metabolic process	biological_process
Endo_3_scaffold_15443_c1_4	GO:0043226	organelle	cellular_component
Endo_3_scaffold_15443_c1_4	GO:0043229	intracellular organelle	cellular_component
Endo_3_scaffold_15443_c1_4	GO:0043405	regulation of MAP kinase activity	biological_process
Endo_3_scaffold_15443_c1_4	GO:0043407	negative regulation of MAP kinase activity	biological_process
Endo_3_scaffold_15443_c1_4	GO:0043408	regulation of MAPK cascade	biological_process
Endo_3_scaffold_15443_c1_4	GO:0043409	negative regulation of MAPK cascade	biological_process
Endo_3_scaffold_15443_c1_4	GO:0043412	macromolecule modification	biological_process
Endo_3_scaffold_15443_c1_4	GO:0043549	regulation of kinase activity	biological_process
Endo_3_scaffold_15443_c1_4	GO:0044092	negative regulation of molecular function	biological_process
Endo_3_scaffold_15443_c1_4	GO:0044237	cellular metabolic process	biological_process
Endo_3_scaffold_15443_c1_4	GO:0044238	primary metabolic process	biological_process
Endo_3_scaffold_15443_c1_4	GO:0044260	obsolete cellular macromolecule metabolic process	biological_process
Endo_3_scaffold_15443_c1_4	GO:0044424	obsolete intracellular part	cellular_component
Endo_3_scaffold_15443_c1_4	GO:0044464	obsolete cell part	cellular_component
Endo_3_scaffold_15443_c1_4	GO:0045859	regulation of protein kinase activity	biological_process
Endo_3_scaffold_15443_c1_4	GO:0045936	negative regulation of phosphate metabolic process	biological_process
Endo_3_scaffold_15443_c1_4	GO:0046483	heterocycle metabolic process	biological_process
Endo_3_scaffold_15443_c1_4	GO:0046999	obsolete regulation of conjugation	biological_process
Endo_3_scaffold_15443_c1_4	GO:0048308	organelle inheritance	biological_process
Endo_3_scaffold_15443_c1_4	GO:0048311	mitochondrion distribution	biological_process
Endo_3_scaffold_15443_c1_4	GO:0048518	positive regulation of biological process	biological_process
Endo_3_scaffold_15443_c1_4	GO:0048519	negative regulation of biological process	biological_process
Endo_3_scaffold_15443_c1_4	GO:0048522	positive regulation of cellular process	biological_process
Endo_3_scaffold_15443_c1_4	GO:0048523	negative regulation of cellular process	biological_process
Endo_3_scaffold_15443_c1_4	GO:0048583	regulation of response to stimulus	biological_process
Endo_3_scaffold_15443_c1_4	GO:0048585	negative regulation of response to stimulus	biological_process
Endo_3_scaffold_15443_c1_4	GO:0050789	regulation of biological process	biological_process
Endo_3_scaffold_15443_c1_4	GO:0050790	regulation of catalytic activity	biological_process
Endo_3_scaffold_15443_c1_4	GO:0050794	regulation of cellular process	biological_process
Endo_3_scaffold_15443_c1_4	GO:0050896	response to stimulus	biological_process
Endo_3_scaffold_15443_c1_4	GO:0051171	regulation of nitrogen compound metabolic process	biological_process
Endo_3_scaffold_15443_c1_4	GO:0051172	negative regulation of nitrogen compound metabolic process	biological_process
Endo_3_scaffold_15443_c1_4	GO:0051174	regulation of phosphorus metabolic process	biological_process
Endo_3_scaffold_15443_c1_4	GO:0051179	localization	biological_process
Endo_3_scaffold_15443_c1_4	GO:0051246	regulation of protein metabolic process	biological_process
Endo_3_scaffold_15443_c1_4	GO:0051248	negative regulation of protein metabolic process	biological_process
Endo_3_scaffold_15443_c1_4	GO:0051338	regulation of transferase activity	biological_process
Endo_3_scaffold_15443_c1_4	GO:0051348	negative regulation of transferase activity	biological_process
Endo_3_scaffold_15443_c1_4	GO:0051640	organelle localization	biological_process
Endo_3_scaffold_15443_c1_4	GO:0051641	cellular localization	biological_process
Endo_3_scaffold_15443_c1_4	GO:0051646	mitochondrion localization	biological_process
Endo_3_scaffold_15443_c1_4	GO:0051716	cellular response to stimulus	biological_process
Endo_3_scaffold_15443_c1_4	GO:0060255	regulation of macromolecule metabolic process	biological_process
Endo_3_scaffold_15443_c1_4	GO:0065007	biological regulation	biological_process
Endo_3_scaffold_15443_c1_4	GO:0065009	regulation of molecular function	biological_process
Endo_3_scaffold_15443_c1_4	GO:0070887	cellular response to chemical stimulus	biological_process
Endo_3_scaffold_15443_c1_4	GO:0071214	cellular response to abiotic stimulus	biological_process
Endo_3_scaffold_15443_c1_4	GO:0071310	cellular response to organic substance	biological_process
Endo_3_scaffold_15443_c1_4	GO:0071444	cellular response to pheromone	biological_process
Endo_3_scaffold_15443_c1_4	GO:0071470	cellular response to osmotic stress	biological_process
Endo_3_scaffold_15443_c1_4	GO:0071704	organic substance metabolic process	biological_process
Endo_3_scaffold_15443_c1_4	GO:0071840	cellular component organization or biogenesis	biological_process
Endo_3_scaffold_15443_c1_4	GO:0071900	regulation of protein serine/threonine kinase activity	biological_process
Endo_3_scaffold_15443_c1_4	GO:0071901	negative regulation of protein serine/threonine kinase activity	biological_process
Endo_3_scaffold_15443_c1_4	GO:0080090	regulation of primary metabolic process	biological_process
Endo_3_scaffold_15443_c1_4	GO:0080134	regulation of response to stress	biological_process
Endo_3_scaffold_15443_c1_4	GO:0080135	regulation of cellular response to stress	biological_process
Endo_3_scaffold_15443_c1_4	GO:0090304	nucleic acid metabolic process	biological_process
Endo_3_scaffold_15443_c1_4	GO:0104004	cellular response to environmental stimulus	biological_process
Endo_3_scaffold_15443_c1_4	GO:0140096	catalytic activity, acting on a protein	molecular_function
Endo_3_scaffold_15443_c1_4	GO:1900034	regulation of cellular response to heat	biological_process
Endo_3_scaffold_15443_c1_4	GO:1901360	organic cyclic compound metabolic process	biological_process
Endo_3_scaffold_15443_c1_4	GO:1901564	organonitrogen compound metabolic process	biological_process
Endo_3_scaffold_15443_c1_4	GO:1902531	regulation of intracellular signal transduction	biological_process
Endo_3_scaffold_15443_c1_4	GO:1902532	negative regulation of intracellular signal transduction	biological_process
Endo_3_scaffold_15443_c1_4	GO:1990439	MAP kinase serine/threonine phosphatase activity	molecular_function
Endo_3_scaffold_15443_c1_4	GO:2000241	regulation of reproductive process	biological_process
Endo_3_scaffold_15443_c1_4	GO:2000243	positive regulation of reproductive process	biological_process
Endo_3_scaffold_15649_c1_3	GO:0000154	rRNA modification	biological_process
Endo_3_scaffold_15649_c1_3	GO:0001510	RNA methylation	biological_process
Endo_3_scaffold_15649_c1_3	GO:0003674	molecular_function	molecular_function
Endo_3_scaffold_15649_c1_3	GO:0003824	catalytic activity	molecular_function
Endo_3_scaffold_15649_c1_3	GO:0005575	cellular_component	cellular_component
Endo_3_scaffold_15649_c1_3	GO:0005622	intracellular anatomical structure	cellular_component
Endo_3_scaffold_15649_c1_3	GO:0005623	obsolete cell	cellular_component
Endo_3_scaffold_15649_c1_3	GO:0005634	nucleus	cellular_component
Endo_3_scaffold_15649_c1_3	GO:0005654	nucleoplasm	cellular_component
Endo_3_scaffold_15649_c1_3	GO:0005737	cytoplasm	cellular_component
Endo_3_scaffold_15649_c1_3	GO:0005829	cytosol	cellular_component
Endo_3_scaffold_15649_c1_3	GO:0006364	rRNA processing	biological_process
Endo_3_scaffold_15649_c1_3	GO:0006396	RNA processing	biological_process
Endo_3_scaffold_15649_c1_3	GO:0006397	mRNA processing	biological_process
Endo_3_scaffold_15649_c1_3	GO:0006725	cellular aromatic compound metabolic process	biological_process
Endo_3_scaffold_15649_c1_3	GO:0006807	nitrogen compound metabolic process	biological_process
Endo_3_scaffold_15649_c1_3	GO:0008150	biological_process	biological_process
Endo_3_scaffold_15649_c1_3	GO:0008152	metabolic process	biological_process
Endo_3_scaffold_15649_c1_3	GO:0008168	methyltransferase activity	molecular_function
Endo_3_scaffold_15649_c1_3	GO:0008173	RNA methyltransferase activity	molecular_function
Endo_3_scaffold_15649_c1_3	GO:0008174	mRNA methyltransferase activity	molecular_function
Endo_3_scaffold_15649_c1_3	GO:0008649	rRNA methyltransferase activity	molecular_function
Endo_3_scaffold_15649_c1_3	GO:0009451	RNA modification	biological_process
Endo_3_scaffold_15649_c1_3	GO:0009987	cellular process	biological_process
Endo_3_scaffold_15649_c1_3	GO:0010467	gene expression	biological_process
Endo_3_scaffold_15649_c1_3	GO:0016070	RNA metabolic process	biological_process
Endo_3_scaffold_15649_c1_3	GO:0016071	mRNA metabolic process	biological_process
Endo_3_scaffold_15649_c1_3	GO:0016072	rRNA metabolic process	biological_process
Endo_3_scaffold_15649_c1_3	GO:0016556	mRNA modification	biological_process
Endo_3_scaffold_15649_c1_3	GO:0016740	transferase activity	molecular_function
Endo_3_scaffold_15649_c1_3	GO:0022613	ribonucleoprotein complex biogenesis	biological_process
Endo_3_scaffold_15649_c1_3	GO:0031167	rRNA methylation	biological_process
Endo_3_scaffold_15649_c1_3	GO:0031981	nuclear lumen	cellular_component
Endo_3_scaffold_15649_c1_3	GO:0032259	methylation	biological_process
Endo_3_scaffold_15649_c1_3	GO:0034470	ncRNA processing	biological_process
Endo_3_scaffold_15649_c1_3	GO:0034641	cellular nitrogen compound metabolic process	biological_process
Endo_3_scaffold_15649_c1_3	GO:0034660	ncRNA metabolic process	biological_process
Endo_3_scaffold_15649_c1_3	GO:0036260	RNA capping	biological_process
Endo_3_scaffold_15649_c1_3	GO:0036451	cap mRNA methylation	biological_process
Endo_3_scaffold_15649_c1_3	GO:0042254	ribosome biogenesis	biological_process
Endo_3_scaffold_15649_c1_3	GO:0043170	macromolecule metabolic process	biological_process
Endo_3_scaffold_15649_c1_3	GO:0043226	organelle	cellular_component
Endo_3_scaffold_15649_c1_3	GO:0043229	intracellular organelle	cellular_component
Endo_3_scaffold_15649_c1_3	GO:0043233	organelle lumen	cellular_component
Endo_3_scaffold_15649_c1_3	GO:0043412	macromolecule modification	biological_process
Endo_3_scaffold_15649_c1_3	GO:0043414	macromolecule methylation	biological_process
Endo_3_scaffold_15649_c1_3	GO:0044085	cellular component biogenesis	biological_process
Endo_3_scaffold_15649_c1_3	GO:0044237	cellular metabolic process	biological_process
Endo_3_scaffold_15649_c1_3	GO:0044238	primary metabolic process	biological_process
Endo_3_scaffold_15649_c1_3	GO:0044260	obsolete cellular macromolecule metabolic process	biological_process
Endo_3_scaffold_15649_c1_3	GO:0044422	obsolete organelle part	cellular_component
Endo_3_scaffold_15649_c1_3	GO:0044424	obsolete intracellular part	cellular_component
Endo_3_scaffold_15649_c1_3	GO:0044428	obsolete nuclear part	cellular_component
Endo_3_scaffold_15649_c1_3	GO:0044444	obsolete cytoplasmic part	cellular_component
Endo_3_scaffold_15649_c1_3	GO:0044446	obsolete intracellular organelle part	cellular_component
Endo_3_scaffold_15649_c1_3	GO:0044464	obsolete cell part	cellular_component
Endo_3_scaffold_15649_c1_3	GO:0046483	heterocycle metabolic process	biological_process
Endo_3_scaffold_15649_c1_3	GO:0070013	intracellular organelle lumen	cellular_component
Endo_3_scaffold_15649_c1_3	GO:0071704	organic substance metabolic process	biological_process
Endo_3_scaffold_15649_c1_3	GO:0071840	cellular component organization or biogenesis	biological_process
Endo_3_scaffold_15649_c1_3	GO:0080009	mRNA methylation	biological_process
Endo_3_scaffold_15649_c1_3	GO:0090304	nucleic acid metabolic process	biological_process
Endo_3_scaffold_15649_c1_3	GO:0097309	cap1 mRNA methylation	biological_process
Endo_3_scaffold_15649_c1_3	GO:0140098	catalytic activity, acting on RNA	molecular_function
Endo_3_scaffold_15649_c1_3	GO:0140102	catalytic activity, acting on a rRNA	molecular_function
Endo_3_scaffold_15649_c1_3	GO:1901360	organic cyclic compound metabolic process	biological_process
Endo_3_scaffold_161_c1_18	GO:0001655	urogenital system development	biological_process
Endo_3_scaffold_161_c1_18	GO:0001822	kidney development	biological_process
Endo_3_scaffold_161_c1_18	GO:0001947	heart looping	biological_process
Endo_3_scaffold_161_c1_18	GO:0002009	morphogenesis of an epithelium	biological_process
Endo_3_scaffold_161_c1_18	GO:0003007	heart morphogenesis	biological_process
Endo_3_scaffold_161_c1_18	GO:0003143	embryonic heart tube morphogenesis	biological_process
Endo_3_scaffold_161_c1_18	GO:0005575	cellular_component	cellular_component
Endo_3_scaffold_161_c1_18	GO:0005623	obsolete cell	cellular_component
Endo_3_scaffold_161_c1_18	GO:0005929	cilium	cellular_component
Endo_3_scaffold_161_c1_18	GO:0007275	multicellular organism development	biological_process
Endo_3_scaffold_161_c1_18	GO:0007368	determination of left/right symmetry	biological_process
Endo_3_scaffold_161_c1_18	GO:0007389	pattern specification process	biological_process
Endo_3_scaffold_161_c1_18	GO:0007507	heart development	biological_process
Endo_3_scaffold_161_c1_18	GO:0008150	biological_process	biological_process
Endo_3_scaffold_161_c1_18	GO:0009653	anatomical structure morphogenesis	biological_process
Endo_3_scaffold_161_c1_18	GO:0009790	embryo development	biological_process
Endo_3_scaffold_161_c1_18	GO:0009799	specification of symmetry	biological_process
Endo_3_scaffold_161_c1_18	GO:0009855	determination of bilateral symmetry	biological_process
Endo_3_scaffold_161_c1_18	GO:0009887	animal organ morphogenesis	biological_process
Endo_3_scaffold_161_c1_18	GO:0009888	tissue development	biological_process
Endo_3_scaffold_161_c1_18	GO:0009966	regulation of signal transduction	biological_process
Endo_3_scaffold_161_c1_18	GO:0010646	regulation of cell communication	biological_process
Endo_3_scaffold_161_c1_18	GO:0023051	regulation of signaling	biological_process
Endo_3_scaffold_161_c1_18	GO:0032501	multicellular organismal process	biological_process
Endo_3_scaffold_161_c1_18	GO:0032502	developmental process	biological_process
Endo_3_scaffold_161_c1_18	GO:0035050	embryonic heart tube development	biological_process
Endo_3_scaffold_161_c1_18	GO:0035239	tube morphogenesis	biological_process
Endo_3_scaffold_161_c1_18	GO:0035295	tube development	biological_process
Endo_3_scaffold_161_c1_18	GO:0035330	regulation of hippo signaling	biological_process
Endo_3_scaffold_161_c1_18	GO:0042995	cell projection	cellular_component
Endo_3_scaffold_161_c1_18	GO:0043226	organelle	cellular_component
Endo_3_scaffold_161_c1_18	GO:0044422	obsolete organelle part	cellular_component
Endo_3_scaffold_161_c1_18	GO:0044441	obsolete ciliary part	cellular_component
Endo_3_scaffold_161_c1_18	GO:0044463	obsolete cell projection part	cellular_component
Endo_3_scaffold_161_c1_18	GO:0044464	obsolete cell part	cellular_component
Endo_3_scaffold_161_c1_18	GO:0048513	animal organ development	biological_process
Endo_3_scaffold_161_c1_18	GO:0048562	embryonic organ morphogenesis	biological_process
Endo_3_scaffold_161_c1_18	GO:0048568	embryonic organ development	biological_process
Endo_3_scaffold_161_c1_18	GO:0048583	regulation of response to stimulus	biological_process
Endo_3_scaffold_161_c1_18	GO:0048598	embryonic morphogenesis	biological_process
Endo_3_scaffold_161_c1_18	GO:0048645	animal organ formation	biological_process
Endo_3_scaffold_161_c1_18	GO:0048646	anatomical structure formation involved in morphogenesis	biological_process
Endo_3_scaffold_161_c1_18	GO:0048729	tissue morphogenesis	biological_process
Endo_3_scaffold_161_c1_18	GO:0048731	system development	biological_process
Endo_3_scaffold_161_c1_18	GO:0048793	pronephros development	biological_process
Endo_3_scaffold_161_c1_18	GO:0048856	anatomical structure development	biological_process
Endo_3_scaffold_161_c1_18	GO:0050789	regulation of biological process	biological_process
Endo_3_scaffold_161_c1_18	GO:0050794	regulation of cellular process	biological_process
Endo_3_scaffold_161_c1_18	GO:0060429	epithelium development	biological_process
Endo_3_scaffold_161_c1_18	GO:0060562	epithelial tube morphogenesis	biological_process
Endo_3_scaffold_161_c1_18	GO:0060993	kidney morphogenesis	biological_process
Endo_3_scaffold_161_c1_18	GO:0061326	renal tubule development	biological_process
Endo_3_scaffold_161_c1_18	GO:0061371	determination of heart left/right asymmetry	biological_process
Endo_3_scaffold_161_c1_18	GO:0065007	biological regulation	biological_process
Endo_3_scaffold_161_c1_18	GO:0072001	renal system development	biological_process
Endo_3_scaffold_161_c1_18	GO:0072003	kidney rudiment formation	biological_process
Endo_3_scaffold_161_c1_18	GO:0072114	pronephros morphogenesis	biological_process
Endo_3_scaffold_161_c1_18	GO:0072116	pronephros formation	biological_process
Endo_3_scaffold_161_c1_18	GO:0072359	circulatory system development	biological_process
Endo_3_scaffold_161_c1_18	GO:0097543	ciliary inversin compartment	cellular_component
Endo_3_scaffold_161_c1_18	GO:0097546	ciliary base	cellular_component
Endo_3_scaffold_161_c1_18	GO:0120025	plasma membrane bounded cell projection	cellular_component
Endo_3_scaffold_161_c1_18	GO:0120038	obsolete plasma membrane bounded cell projection part	cellular_component
Endo_3_scaffold_161_c1_18	GO:1902531	regulation of intracellular signal transduction	biological_process
Endo_3_scaffold_161_c1_41	GO:0000166	nucleotide binding	molecular_function
Endo_3_scaffold_161_c1_41	GO:0000910	cytokinesis	biological_process
Endo_3_scaffold_161_c1_41	GO:0001932	regulation of protein phosphorylation	biological_process
Endo_3_scaffold_161_c1_41	GO:0001934	positive regulation of protein phosphorylation	biological_process
Endo_3_scaffold_161_c1_41	GO:0003674	molecular_function	molecular_function
Endo_3_scaffold_161_c1_41	GO:0003824	catalytic activity	molecular_function
Endo_3_scaffold_161_c1_41	GO:0004672	protein kinase activity	molecular_function
Endo_3_scaffold_161_c1_41	GO:0004674	protein serine/threonine kinase activity	molecular_function
Endo_3_scaffold_161_c1_41	GO:0005488	binding	molecular_function
Endo_3_scaffold_161_c1_41	GO:0005524	ATP binding	molecular_function
Endo_3_scaffold_161_c1_41	GO:0005575	cellular_component	cellular_component
Endo_3_scaffold_161_c1_41	GO:0005622	intracellular anatomical structure	cellular_component
Endo_3_scaffold_161_c1_41	GO:0005623	obsolete cell	cellular_component
Endo_3_scaffold_161_c1_41	GO:0005737	cytoplasm	cellular_component
Endo_3_scaffold_161_c1_41	GO:0005815	microtubule organizing center	cellular_component
Endo_3_scaffold_161_c1_41	GO:0005816	spindle pole body	cellular_component
Endo_3_scaffold_161_c1_41	GO:0005856	cytoskeleton	cellular_component
Endo_3_scaffold_161_c1_41	GO:0006468	protein phosphorylation	biological_process
Endo_3_scaffold_161_c1_41	GO:0006793	phosphorus metabolic process	biological_process
Endo_3_scaffold_161_c1_41	GO:0006807	nitrogen compound metabolic process	biological_process
Endo_3_scaffold_161_c1_41	GO:0006950	response to stress	biological_process
Endo_3_scaffold_161_c1_41	GO:0007049	cell cycle	biological_process
Endo_3_scaffold_161_c1_41	GO:0007088	regulation of mitotic nuclear division	biological_process
Endo_3_scaffold_161_c1_41	GO:0007096	regulation of exit from mitosis	biological_process
Endo_3_scaffold_161_c1_41	GO:0007154	cell communication	biological_process
Endo_3_scaffold_161_c1_41	GO:0007165	signal transduction	biological_process
Endo_3_scaffold_161_c1_41	GO:0007264	small GTPase mediated signal transduction	biological_process
Endo_3_scaffold_161_c1_41	GO:0007265	Ras protein signal transduction	biological_process
Endo_3_scaffold_161_c1_41	GO:0007346	regulation of mitotic cell cycle	biological_process
Endo_3_scaffold_161_c1_41	GO:0008144	obsolete drug binding	molecular_function
Endo_3_scaffold_161_c1_41	GO:0008150	biological_process	biological_process
Endo_3_scaffold_161_c1_41	GO:0008152	metabolic process	biological_process
Endo_3_scaffold_161_c1_41	GO:0009893	positive regulation of metabolic process	biological_process
Endo_3_scaffold_161_c1_41	GO:0009987	cellular process	biological_process
Endo_3_scaffold_161_c1_41	GO:0010562	positive regulation of phosphorus metabolic process	biological_process
Endo_3_scaffold_161_c1_41	GO:0010564	regulation of cell cycle process	biological_process
Endo_3_scaffold_161_c1_41	GO:0010604	positive regulation of macromolecule metabolic process	biological_process
Endo_3_scaffold_161_c1_41	GO:0010941	regulation of cell death	biological_process
Endo_3_scaffold_161_c1_41	GO:0015630	microtubule cytoskeleton	cellular_component
Endo_3_scaffold_161_c1_41	GO:0016301	kinase activity	molecular_function
Endo_3_scaffold_161_c1_41	GO:0016310	phosphorylation	biological_process
Endo_3_scaffold_161_c1_41	GO:0016740	transferase activity	molecular_function
Endo_3_scaffold_161_c1_41	GO:0016773	phosphotransferase activity, alcohol group as acceptor	molecular_function
Endo_3_scaffold_161_c1_41	GO:0017076	purine nucleotide binding	molecular_function
Endo_3_scaffold_161_c1_41	GO:0019220	regulation of phosphate metabolic process	biological_process
Endo_3_scaffold_161_c1_41	GO:0019222	regulation of metabolic process	biological_process
Endo_3_scaffold_161_c1_41	GO:0019538	protein metabolic process	biological_process
Endo_3_scaffold_161_c1_41	GO:0022402	cell cycle process	biological_process
Endo_3_scaffold_161_c1_41	GO:0023052	signaling	biological_process
Endo_3_scaffold_161_c1_41	GO:0030554	adenyl nucleotide binding	molecular_function
Endo_3_scaffold_161_c1_41	GO:0031028	septation initiation signaling	biological_process
Endo_3_scaffold_161_c1_41	GO:0031323	regulation of cellular metabolic process	biological_process
Endo_3_scaffold_161_c1_41	GO:0031325	positive regulation of cellular metabolic process	biological_process
Endo_3_scaffold_161_c1_41	GO:0031399	regulation of protein modification process	biological_process
Endo_3_scaffold_161_c1_41	GO:0031401	positive regulation of protein modification process	biological_process
Endo_3_scaffold_161_c1_41	GO:0031991	regulation of actomyosin contractile ring contraction	biological_process
Endo_3_scaffold_161_c1_41	GO:0032147	activation of protein kinase activity	biological_process
Endo_3_scaffold_161_c1_41	GO:0032465	regulation of cytokinesis	biological_process
Endo_3_scaffold_161_c1_41	GO:0032467	positive regulation of cytokinesis	biological_process
Endo_3_scaffold_161_c1_41	GO:0032506	cytokinetic process	biological_process
Endo_3_scaffold_161_c1_41	GO:0032553	ribonucleotide binding	molecular_function
Endo_3_scaffold_161_c1_41	GO:0032555	purine ribonucleotide binding	molecular_function
Endo_3_scaffold_161_c1_41	GO:0032559	adenyl ribonucleotide binding	molecular_function
Endo_3_scaffold_161_c1_41	GO:0032879	regulation of localization	biological_process
Endo_3_scaffold_161_c1_41	GO:0032880	regulation of protein localization	biological_process
Endo_3_scaffold_161_c1_41	GO:0032954	regulation of cytokinetic process	biological_process
Endo_3_scaffold_161_c1_41	GO:0032956	regulation of actin cytoskeleton organization	biological_process
Endo_3_scaffold_161_c1_41	GO:0033043	regulation of organelle organization	biological_process
Endo_3_scaffold_161_c1_41	GO:0033554	cellular response to stress	biological_process
Endo_3_scaffold_161_c1_41	GO:0033674	positive regulation of kinase activity	biological_process
Endo_3_scaffold_161_c1_41	GO:0035556	intracellular signal transduction	biological_process
Endo_3_scaffold_161_c1_41	GO:0035639	purine ribonucleoside triphosphate binding	molecular_function
Endo_3_scaffold_161_c1_41	GO:0036094	small molecule binding	molecular_function
Endo_3_scaffold_161_c1_41	GO:0036211	protein modification process	biological_process
Endo_3_scaffold_161_c1_41	GO:0042325	regulation of phosphorylation	biological_process
Endo_3_scaffold_161_c1_41	GO:0042327	positive regulation of phosphorylation	biological_process
Endo_3_scaffold_161_c1_41	GO:0042981	regulation of apoptotic process	biological_process
Endo_3_scaffold_161_c1_41	GO:0043067	regulation of programmed cell death	biological_process
Endo_3_scaffold_161_c1_41	GO:0043085	positive regulation of catalytic activity	biological_process
Endo_3_scaffold_161_c1_41	GO:0043167	ion binding	molecular_function
Endo_3_scaffold_161_c1_41	GO:0043168	anion binding	molecular_function
Endo_3_scaffold_161_c1_41	GO:0043170	macromolecule metabolic process	biological_process
Endo_3_scaffold_161_c1_41	GO:0043226	organelle	cellular_component
Endo_3_scaffold_161_c1_41	GO:0043229	intracellular organelle	cellular_component
Endo_3_scaffold_161_c1_41	GO:0043412	macromolecule modification	biological_process
Endo_3_scaffold_161_c1_41	GO:0043549	regulation of kinase activity	biological_process
Endo_3_scaffold_161_c1_41	GO:0044087	regulation of cellular component biogenesis	biological_process
Endo_3_scaffold_161_c1_41	GO:0044089	positive regulation of cellular component biogenesis	biological_process
Endo_3_scaffold_161_c1_41	GO:0044093	positive regulation of molecular function	biological_process
Endo_3_scaffold_161_c1_41	GO:0044237	cellular metabolic process	biological_process
Endo_3_scaffold_161_c1_41	GO:0044238	primary metabolic process	biological_process
Endo_3_scaffold_161_c1_41	GO:0044260	obsolete cellular macromolecule metabolic process	biological_process
Endo_3_scaffold_161_c1_41	GO:0044422	obsolete organelle part	cellular_component
Endo_3_scaffold_161_c1_41	GO:0044424	obsolete intracellular part	cellular_component
Endo_3_scaffold_161_c1_41	GO:0044430	obsolete cytoskeletal part	cellular_component
Endo_3_scaffold_161_c1_41	GO:0044446	obsolete intracellular organelle part	cellular_component
Endo_3_scaffold_161_c1_41	GO:0044464	obsolete cell part	cellular_component
Endo_3_scaffold_161_c1_41	GO:0044732	mitotic spindle pole body	cellular_component
Endo_3_scaffold_161_c1_41	GO:0045787	positive regulation of cell cycle	biological_process
Endo_3_scaffold_161_c1_41	GO:0045859	regulation of protein kinase activity	biological_process
Endo_3_scaffold_161_c1_41	GO:0045860	positive regulation of protein kinase activity	biological_process
Endo_3_scaffold_161_c1_41	GO:0045931	positive regulation of mitotic cell cycle	biological_process
Endo_3_scaffold_161_c1_41	GO:0045937	positive regulation of phosphate metabolic process	biological_process
Endo_3_scaffold_161_c1_41	GO:0048518	positive regulation of biological process	biological_process
Endo_3_scaffold_161_c1_41	GO:0048522	positive regulation of cellular process	biological_process
Endo_3_scaffold_161_c1_41	GO:0050789	regulation of biological process	biological_process
Endo_3_scaffold_161_c1_41	GO:0050790	regulation of catalytic activity	biological_process
Endo_3_scaffold_161_c1_41	GO:0050794	regulation of cellular process	biological_process
Endo_3_scaffold_161_c1_41	GO:0050896	response to stimulus	biological_process
Endo_3_scaffold_161_c1_41	GO:0051128	regulation of cellular component organization	biological_process
Endo_3_scaffold_161_c1_41	GO:0051130	positive regulation of cellular component organization	biological_process
Endo_3_scaffold_161_c1_41	GO:0051171	regulation of nitrogen compound metabolic process	biological_process
Endo_3_scaffold_161_c1_41	GO:0051173	positive regulation of nitrogen compound metabolic process	biological_process
Endo_3_scaffold_161_c1_41	GO:0051174	regulation of phosphorus metabolic process	biological_process
Endo_3_scaffold_161_c1_41	GO:0051246	regulation of protein metabolic process	biological_process
Endo_3_scaffold_161_c1_41	GO:0051247	positive regulation of protein metabolic process	biological_process
Endo_3_scaffold_161_c1_41	GO:0051301	cell division	biological_process
Endo_3_scaffold_161_c1_41	GO:0051302	regulation of cell division	biological_process
Endo_3_scaffold_161_c1_41	GO:0051338	regulation of transferase activity	biological_process
Endo_3_scaffold_161_c1_41	GO:0051347	positive regulation of transferase activity	biological_process
Endo_3_scaffold_161_c1_41	GO:0051493	regulation of cytoskeleton organization	biological_process
Endo_3_scaffold_161_c1_41	GO:0051716	cellular response to stimulus	biological_process
Endo_3_scaffold_161_c1_41	GO:0051726	regulation of cell cycle	biological_process
Endo_3_scaffold_161_c1_41	GO:0051781	positive regulation of cell division	biological_process
Endo_3_scaffold_161_c1_41	GO:0051783	regulation of nuclear division	biological_process
Endo_3_scaffold_161_c1_41	GO:0060255	regulation of macromolecule metabolic process	biological_process
Endo_3_scaffold_161_c1_41	GO:0060341	regulation of cellular localization	biological_process
Endo_3_scaffold_161_c1_41	GO:0065007	biological regulation	biological_process
Endo_3_scaffold_161_c1_41	GO:0065009	regulation of molecular function	biological_process
Endo_3_scaffold_161_c1_41	GO:0071704	organic substance metabolic process	biological_process
Endo_3_scaffold_161_c1_41	GO:0080090	regulation of primary metabolic process	biological_process
Endo_3_scaffold_161_c1_41	GO:0090068	positive regulation of cell cycle process	biological_process
Endo_3_scaffold_161_c1_41	GO:0097159	organic cyclic compound binding	molecular_function
Endo_3_scaffold_161_c1_41	GO:0097367	carbohydrate derivative binding	molecular_function
Endo_3_scaffold_161_c1_41	GO:0110020	regulation of actomyosin structure organization	biological_process
Endo_3_scaffold_161_c1_41	GO:0140096	catalytic activity, acting on a protein	molecular_function
Endo_3_scaffold_161_c1_41	GO:1901265	nucleoside phosphate binding	molecular_function
Endo_3_scaffold_161_c1_41	GO:1901363	heterocyclic compound binding	molecular_function
Endo_3_scaffold_161_c1_41	GO:1901564	organonitrogen compound metabolic process	biological_process
Endo_3_scaffold_161_c1_41	GO:1901891	regulation of cell septum assembly	biological_process
Endo_3_scaffold_161_c1_41	GO:1901893	positive regulation of cell septum assembly	biological_process
Endo_3_scaffold_161_c1_41	GO:1901987	regulation of cell cycle phase transition	biological_process
Endo_3_scaffold_161_c1_41	GO:1901990	regulation of mitotic cell cycle phase transition	biological_process
Endo_3_scaffold_161_c1_41	GO:1902363	regulation of protein localization to spindle pole body	biological_process
Endo_3_scaffold_161_c1_41	GO:1902412	regulation of mitotic cytokinesis	biological_process
Endo_3_scaffold_161_c1_41	GO:1902542	regulation of protein localization to mitotic spindle pole body	biological_process
Endo_3_scaffold_161_c1_41	GO:1903436	regulation of mitotic cytokinetic process	biological_process
Endo_3_scaffold_161_c1_41	GO:1903438	positive regulation of mitotic cytokinetic process	biological_process
Endo_3_scaffold_161_c1_41	GO:1903490	positive regulation of mitotic cytokinesis	biological_process
Endo_3_scaffold_16701_c1_1	GO:0003674	molecular_function	molecular_function
Endo_3_scaffold_16701_c1_1	GO:0003676	nucleic acid binding	molecular_function
Endo_3_scaffold_16701_c1_1	GO:0003677	DNA binding	molecular_function
Endo_3_scaffold_16701_c1_1	GO:0005488	binding	molecular_function
Endo_3_scaffold_16701_c1_1	GO:0097159	organic cyclic compound binding	molecular_function
Endo_3_scaffold_16701_c1_1	GO:1901363	heterocyclic compound binding	molecular_function
Endo_3_scaffold_18117_c1_1	GO:0003674	molecular_function	molecular_function
Endo_3_scaffold_18117_c1_1	GO:0003824	catalytic activity	molecular_function
Endo_3_scaffold_18117_c1_1	GO:0005575	cellular_component	cellular_component
Endo_3_scaffold_18117_c1_1	GO:0005622	intracellular anatomical structure	cellular_component
Endo_3_scaffold_18117_c1_1	GO:0005623	obsolete cell	cellular_component
Endo_3_scaffold_18117_c1_1	GO:0005737	cytoplasm	cellular_component
Endo_3_scaffold_18117_c1_1	GO:0006259	DNA metabolic process	biological_process
Endo_3_scaffold_18117_c1_1	GO:0006281	DNA repair	biological_process
Endo_3_scaffold_18117_c1_1	GO:0006725	cellular aromatic compound metabolic process	biological_process
Endo_3_scaffold_18117_c1_1	GO:0006807	nitrogen compound metabolic process	biological_process
Endo_3_scaffold_18117_c1_1	GO:0006950	response to stress	biological_process
Endo_3_scaffold_18117_c1_1	GO:0006974	DNA damage response	biological_process
Endo_3_scaffold_18117_c1_1	GO:0008150	biological_process	biological_process
Endo_3_scaffold_18117_c1_1	GO:0008152	metabolic process	biological_process
Endo_3_scaffold_18117_c1_1	GO:0009987	cellular process	biological_process
Endo_3_scaffold_18117_c1_1	GO:0016787	hydrolase activity	molecular_function
Endo_3_scaffold_18117_c1_1	GO:0016798	hydrolase activity, acting on glycosyl bonds	molecular_function
Endo_3_scaffold_18117_c1_1	GO:0033554	cellular response to stress	biological_process
Endo_3_scaffold_18117_c1_1	GO:0034641	cellular nitrogen compound metabolic process	biological_process
Endo_3_scaffold_18117_c1_1	GO:0043170	macromolecule metabolic process	biological_process
Endo_3_scaffold_18117_c1_1	GO:0044237	cellular metabolic process	biological_process
Endo_3_scaffold_18117_c1_1	GO:0044238	primary metabolic process	biological_process
Endo_3_scaffold_18117_c1_1	GO:0044260	obsolete cellular macromolecule metabolic process	biological_process
Endo_3_scaffold_18117_c1_1	GO:0044424	obsolete intracellular part	cellular_component
Endo_3_scaffold_18117_c1_1	GO:0044464	obsolete cell part	cellular_component
Endo_3_scaffold_18117_c1_1	GO:0046483	heterocycle metabolic process	biological_process
Endo_3_scaffold_18117_c1_1	GO:0050896	response to stimulus	biological_process
Endo_3_scaffold_18117_c1_1	GO:0051716	cellular response to stimulus	biological_process
Endo_3_scaffold_18117_c1_1	GO:0071704	organic substance metabolic process	biological_process
Endo_3_scaffold_18117_c1_1	GO:0090304	nucleic acid metabolic process	biological_process
Endo_3_scaffold_18117_c1_1	GO:0140097	catalytic activity, acting on DNA	molecular_function
Endo_3_scaffold_18117_c1_1	GO:1901360	organic cyclic compound metabolic process	biological_process
Endo_3_scaffold_18331_c1_5	GO:0003674	molecular_function	molecular_function
Endo_3_scaffold_18331_c1_5	GO:0003824	catalytic activity	molecular_function
Endo_3_scaffold_18331_c1_5	GO:0006259	DNA metabolic process	biological_process
Endo_3_scaffold_18331_c1_5	GO:0006260	DNA replication	biological_process
Endo_3_scaffold_18331_c1_5	GO:0006725	cellular aromatic compound metabolic process	biological_process
Endo_3_scaffold_18331_c1_5	GO:0006753	nucleoside phosphate metabolic process	biological_process
Endo_3_scaffold_18331_c1_5	GO:0006793	phosphorus metabolic process	biological_process
Endo_3_scaffold_18331_c1_5	GO:0006807	nitrogen compound metabolic process	biological_process
Endo_3_scaffold_18331_c1_5	GO:0008150	biological_process	biological_process
Endo_3_scaffold_18331_c1_5	GO:0008152	metabolic process	biological_process
Endo_3_scaffold_18331_c1_5	GO:0009058	biosynthetic process	biological_process
Endo_3_scaffold_18331_c1_5	GO:0009059	macromolecule biosynthetic process	biological_process
Endo_3_scaffold_18331_c1_5	GO:0009117	nucleotide metabolic process	biological_process
Endo_3_scaffold_18331_c1_5	GO:0009141	nucleoside triphosphate metabolic process	biological_process
Endo_3_scaffold_18331_c1_5	GO:0009142	nucleoside triphosphate biosynthetic process	biological_process
Endo_3_scaffold_18331_c1_5	GO:0009165	nucleotide biosynthetic process	biological_process
Endo_3_scaffold_18331_c1_5	GO:0009200	deoxyribonucleoside triphosphate metabolic process	biological_process
Endo_3_scaffold_18331_c1_5	GO:0009202	deoxyribonucleoside triphosphate biosynthetic process	biological_process
Endo_3_scaffold_18331_c1_5	GO:0009262	deoxyribonucleotide metabolic process	biological_process
Endo_3_scaffold_18331_c1_5	GO:0009263	deoxyribonucleotide biosynthetic process	biological_process
Endo_3_scaffold_18331_c1_5	GO:0009987	cellular process	biological_process
Endo_3_scaffold_18331_c1_5	GO:0010035	response to inorganic substance	biological_process
Endo_3_scaffold_18331_c1_5	GO:0010038	response to metal ion	biological_process
Endo_3_scaffold_18331_c1_5	GO:0016491	oxidoreductase activity	molecular_function
Endo_3_scaffold_18331_c1_5	GO:0016725	oxidoreductase activity, acting on CH or CH2 groups	molecular_function
Endo_3_scaffold_18331_c1_5	GO:0016728	oxidoreductase activity, acting on CH or CH2 groups, disulfide as acceptor	molecular_function
Endo_3_scaffold_18331_c1_5	GO:0018130	heterocycle biosynthetic process	biological_process
Endo_3_scaffold_18331_c1_5	GO:0019438	aromatic compound biosynthetic process	biological_process
Endo_3_scaffold_18331_c1_5	GO:0019637	organophosphate metabolic process	biological_process
Endo_3_scaffold_18331_c1_5	GO:0034641	cellular nitrogen compound metabolic process	biological_process
Endo_3_scaffold_18331_c1_5	GO:0034645	obsolete cellular macromolecule biosynthetic process	biological_process
Endo_3_scaffold_18331_c1_5	GO:0042221	response to chemical	biological_process
Endo_3_scaffold_18331_c1_5	GO:0043170	macromolecule metabolic process	biological_process
Endo_3_scaffold_18331_c1_5	GO:0044237	cellular metabolic process	biological_process
Endo_3_scaffold_18331_c1_5	GO:0044238	primary metabolic process	biological_process
Endo_3_scaffold_18331_c1_5	GO:0044249	cellular biosynthetic process	biological_process
Endo_3_scaffold_18331_c1_5	GO:0044260	obsolete cellular macromolecule metabolic process	biological_process
Endo_3_scaffold_18331_c1_5	GO:0044271	cellular nitrogen compound biosynthetic process	biological_process
Endo_3_scaffold_18331_c1_5	GO:0044281	small molecule metabolic process	biological_process
Endo_3_scaffold_18331_c1_5	GO:0046483	heterocycle metabolic process	biological_process
Endo_3_scaffold_18331_c1_5	GO:0046686	response to cadmium ion	biological_process
Endo_3_scaffold_18331_c1_5	GO:0050896	response to stimulus	biological_process
Endo_3_scaffold_18331_c1_5	GO:0071704	organic substance metabolic process	biological_process
Endo_3_scaffold_18331_c1_5	GO:0090304	nucleic acid metabolic process	biological_process
Endo_3_scaffold_18331_c1_5	GO:0090407	organophosphate biosynthetic process	biological_process
Endo_3_scaffold_18331_c1_5	GO:1901135	carbohydrate derivative metabolic process	biological_process
Endo_3_scaffold_18331_c1_5	GO:1901137	carbohydrate derivative biosynthetic process	biological_process
Endo_3_scaffold_18331_c1_5	GO:1901293	nucleoside phosphate biosynthetic process	biological_process
Endo_3_scaffold_18331_c1_5	GO:1901360	organic cyclic compound metabolic process	biological_process
Endo_3_scaffold_18331_c1_5	GO:1901362	organic cyclic compound biosynthetic process	biological_process
Endo_3_scaffold_18331_c1_5	GO:1901576	organic substance biosynthetic process	biological_process
Endo_3_scaffold_19003_c1_1	GO:0000003	reproduction	biological_process
Endo_3_scaffold_19003_c1_1	GO:0000723	telomere maintenance	biological_process
Endo_3_scaffold_19003_c1_1	GO:0001700	embryonic development via the syncytial blastoderm	biological_process
Endo_3_scaffold_19003_c1_1	GO:0002009	morphogenesis of an epithelium	biological_process
Endo_3_scaffold_19003_c1_1	GO:0002165	instar larval or pupal development	biological_process
Endo_3_scaffold_19003_c1_1	GO:0003674	molecular_function	molecular_function
Endo_3_scaffold_19003_c1_1	GO:0003676	nucleic acid binding	molecular_function
Endo_3_scaffold_19003_c1_1	GO:0003677	DNA binding	molecular_function
Endo_3_scaffold_19003_c1_1	GO:0003723	RNA binding	molecular_function
Endo_3_scaffold_19003_c1_1	GO:0003824	catalytic activity	molecular_function
Endo_3_scaffold_19003_c1_1	GO:0004518	nuclease activity	molecular_function
Endo_3_scaffold_19003_c1_1	GO:0004527	exonuclease activity	molecular_function
Endo_3_scaffold_19003_c1_1	GO:0004532	RNA exonuclease activity	molecular_function
Endo_3_scaffold_19003_c1_1	GO:0004540	RNA nuclease activity	molecular_function
Endo_3_scaffold_19003_c1_1	GO:0005488	binding	molecular_function
Endo_3_scaffold_19003_c1_1	GO:0005575	cellular_component	cellular_component
Endo_3_scaffold_19003_c1_1	GO:0005622	intracellular anatomical structure	cellular_component
Endo_3_scaffold_19003_c1_1	GO:0005623	obsolete cell	cellular_component
Endo_3_scaffold_19003_c1_1	GO:0005737	cytoplasm	cellular_component
Endo_3_scaffold_19003_c1_1	GO:0005829	cytosol	cellular_component
Endo_3_scaffold_19003_c1_1	GO:0005886	plasma membrane	cellular_component
Endo_3_scaffold_19003_c1_1	GO:0006259	DNA metabolic process	biological_process
Endo_3_scaffold_19003_c1_1	GO:0006396	RNA processing	biological_process
Endo_3_scaffold_19003_c1_1	GO:0006401	RNA catabolic process	biological_process
Endo_3_scaffold_19003_c1_1	GO:0006402	mRNA catabolic process	biological_process
Endo_3_scaffold_19003_c1_1	GO:0006417	regulation of translation	biological_process
Endo_3_scaffold_19003_c1_1	GO:0006725	cellular aromatic compound metabolic process	biological_process
Endo_3_scaffold_19003_c1_1	GO:0006807	nitrogen compound metabolic process	biological_process
Endo_3_scaffold_19003_c1_1	GO:0006950	response to stress	biological_process
Endo_3_scaffold_19003_c1_1	GO:0006996	organelle organization	biological_process
Endo_3_scaffold_19003_c1_1	GO:0007049	cell cycle	biological_process
Endo_3_scaffold_19003_c1_1	GO:0007275	multicellular organism development	biological_process
Endo_3_scaffold_19003_c1_1	GO:0007276	gamete generation	biological_process
Endo_3_scaffold_19003_c1_1	GO:0007283	spermatogenesis	biological_process
Endo_3_scaffold_19003_c1_1	GO:0007391	dorsal closure	biological_process
Endo_3_scaffold_19003_c1_1	GO:0007444	imaginal disc development	biological_process
Endo_3_scaffold_19003_c1_1	GO:0007472	wing disc morphogenesis	biological_process
Endo_3_scaffold_19003_c1_1	GO:0007552	metamorphosis	biological_process
Endo_3_scaffold_19003_c1_1	GO:0007560	imaginal disc morphogenesis	biological_process
Endo_3_scaffold_19003_c1_1	GO:0007568	aging	biological_process
Endo_3_scaffold_19003_c1_1	GO:0007569	obsolete cell aging	biological_process
Endo_3_scaffold_19003_c1_1	GO:0008150	biological_process	biological_process
Endo_3_scaffold_19003_c1_1	GO:0008152	metabolic process	biological_process
Endo_3_scaffold_19003_c1_1	GO:0008334	histone mRNA metabolic process	biological_process
Endo_3_scaffold_19003_c1_1	GO:0008340	determination of adult lifespan	biological_process
Endo_3_scaffold_19003_c1_1	GO:0009056	catabolic process	biological_process
Endo_3_scaffold_19003_c1_1	GO:0009057	macromolecule catabolic process	biological_process
Endo_3_scaffold_19003_c1_1	GO:0009611	response to wounding	biological_process
Endo_3_scaffold_19003_c1_1	GO:0009653	anatomical structure morphogenesis	biological_process
Endo_3_scaffold_19003_c1_1	GO:0009790	embryo development	biological_process
Endo_3_scaffold_19003_c1_1	GO:0009792	embryo development ending in birth or egg hatching	biological_process
Endo_3_scaffold_19003_c1_1	GO:0009887	animal organ morphogenesis	biological_process
Endo_3_scaffold_19003_c1_1	GO:0009888	tissue development	biological_process
Endo_3_scaffold_19003_c1_1	GO:0009889	regulation of biosynthetic process	biological_process
Endo_3_scaffold_19003_c1_1	GO:0009890	negative regulation of biosynthetic process	biological_process
Endo_3_scaffold_19003_c1_1	GO:0009892	negative regulation of metabolic process	biological_process
Endo_3_scaffold_19003_c1_1	GO:0009894	regulation of catabolic process	biological_process
Endo_3_scaffold_19003_c1_1	GO:0009987	cellular process	biological_process
Endo_3_scaffold_19003_c1_1	GO:0010259	multicellular organism aging	biological_process
Endo_3_scaffold_19003_c1_1	GO:0010467	gene expression	biological_process
Endo_3_scaffold_19003_c1_1	GO:0010468	regulation of gene expression	biological_process
Endo_3_scaffold_19003_c1_1	GO:0010556	regulation of macromolecule biosynthetic process	biological_process
Endo_3_scaffold_19003_c1_1	GO:0010558	negative regulation of macromolecule biosynthetic process	biological_process
Endo_3_scaffold_19003_c1_1	GO:0010603	regulation of cytoplasmic mRNA processing body assembly	biological_process
Endo_3_scaffold_19003_c1_1	GO:0010605	negative regulation of macromolecule metabolic process	biological_process
Endo_3_scaffold_19003_c1_1	GO:0010607	negative regulation of cytoplasmic mRNA processing body assembly	biological_process
Endo_3_scaffold_19003_c1_1	GO:0010629	negative regulation of gene expression	biological_process
Endo_3_scaffold_19003_c1_1	GO:0010639	negative regulation of organelle organization	biological_process
Endo_3_scaffold_19003_c1_1	GO:0010941	regulation of cell death	biological_process
Endo_3_scaffold_19003_c1_1	GO:0016020	membrane	cellular_component
Endo_3_scaffold_19003_c1_1	GO:0016043	cellular component organization	biological_process
Endo_3_scaffold_19003_c1_1	GO:0016070	RNA metabolic process	biological_process
Endo_3_scaffold_19003_c1_1	GO:0016071	mRNA metabolic process	biological_process
Endo_3_scaffold_19003_c1_1	GO:0016072	rRNA metabolic process	biological_process
Endo_3_scaffold_19003_c1_1	GO:0016075	rRNA catabolic process	biological_process
Endo_3_scaffold_19003_c1_1	GO:0016331	morphogenesis of embryonic epithelium	biological_process
Endo_3_scaffold_19003_c1_1	GO:0016458	obsolete gene silencing	biological_process
Endo_3_scaffold_19003_c1_1	GO:0016787	hydrolase activity	molecular_function
Endo_3_scaffold_19003_c1_1	GO:0016788	hydrolase activity, acting on ester bonds	molecular_function
Endo_3_scaffold_19003_c1_1	GO:0017148	negative regulation of translation	biological_process
Endo_3_scaffold_19003_c1_1	GO:0019222	regulation of metabolic process	biological_process
Endo_3_scaffold_19003_c1_1	GO:0019439	aromatic compound catabolic process	biological_process
Endo_3_scaffold_19003_c1_1	GO:0019953	sexual reproduction	biological_process
Endo_3_scaffold_19003_c1_1	GO:0022414	reproductive process	biological_process
Endo_3_scaffold_19003_c1_1	GO:0030425	dendrite	cellular_component
Endo_3_scaffold_19003_c1_1	GO:0031323	regulation of cellular metabolic process	biological_process
Endo_3_scaffold_19003_c1_1	GO:0031324	negative regulation of cellular metabolic process	biological_process
Endo_3_scaffold_19003_c1_1	GO:0031326	regulation of cellular biosynthetic process	biological_process
Endo_3_scaffold_19003_c1_1	GO:0031327	negative regulation of cellular biosynthetic process	biological_process
Endo_3_scaffold_19003_c1_1	GO:0031329	regulation of cellular catabolic process	biological_process
Endo_3_scaffold_19003_c1_1	GO:0032200	telomere organization	biological_process
Endo_3_scaffold_19003_c1_1	GO:0032204	regulation of telomere maintenance	biological_process
Endo_3_scaffold_19003_c1_1	GO:0032205	negative regulation of telomere maintenance	biological_process
Endo_3_scaffold_19003_c1_1	GO:0032210	regulation of telomere maintenance via telomerase	biological_process
Endo_3_scaffold_19003_c1_1	GO:0032211	negative regulation of telomere maintenance via telomerase	biological_process
Endo_3_scaffold_19003_c1_1	GO:0032501	multicellular organismal process	biological_process
Endo_3_scaffold_19003_c1_1	GO:0032502	developmental process	biological_process
Endo_3_scaffold_19003_c1_1	GO:0032504	multicellular organism reproduction	biological_process
Endo_3_scaffold_19003_c1_1	GO:0033043	regulation of organelle organization	biological_process
Endo_3_scaffold_19003_c1_1	GO:0033044	regulation of chromosome organization	biological_process
Endo_3_scaffold_19003_c1_1	GO:0034248	regulation of amide metabolic process	biological_process
Endo_3_scaffold_19003_c1_1	GO:0034249	negative regulation of amide metabolic process	biological_process
Endo_3_scaffold_19003_c1_1	GO:0034641	cellular nitrogen compound metabolic process	biological_process
Endo_3_scaffold_19003_c1_1	GO:0034660	ncRNA metabolic process	biological_process
Endo_3_scaffold_19003_c1_1	GO:0034661	ncRNA catabolic process	biological_process
Endo_3_scaffold_19003_c1_1	GO:0035107	appendage morphogenesis	biological_process
Endo_3_scaffold_19003_c1_1	GO:0035220	wing disc development	biological_process
Endo_3_scaffold_19003_c1_1	GO:0035239	tube morphogenesis	biological_process
Endo_3_scaffold_19003_c1_1	GO:0035295	tube development	biological_process
Endo_3_scaffold_19003_c1_1	GO:0035770	ribonucleoprotein granule	cellular_component
Endo_3_scaffold_19003_c1_1	GO:0036464	cytoplasmic ribonucleoprotein granule	cellular_component
Endo_3_scaffold_19003_c1_1	GO:0036477	somatodendritic compartment	cellular_component
Endo_3_scaffold_19003_c1_1	GO:0040008	regulation of growth	biological_process
Endo_3_scaffold_19003_c1_1	GO:0040029	epigenetic regulation of gene expression	biological_process
Endo_3_scaffold_19003_c1_1	GO:0042060	wound healing	biological_process
Endo_3_scaffold_19003_c1_1	GO:0042592	homeostatic process	biological_process
Endo_3_scaffold_19003_c1_1	GO:0042981	regulation of apoptotic process	biological_process
Endo_3_scaffold_19003_c1_1	GO:0042995	cell projection	cellular_component
Endo_3_scaffold_19003_c1_1	GO:0043005	neuron projection	cellular_component
Endo_3_scaffold_19003_c1_1	GO:0043025	neuronal cell body	cellular_component
Endo_3_scaffold_19003_c1_1	GO:0043066	negative regulation of apoptotic process	biological_process
Endo_3_scaffold_19003_c1_1	GO:0043067	regulation of programmed cell death	biological_process
Endo_3_scaffold_19003_c1_1	GO:0043069	negative regulation of programmed cell death	biological_process
Endo_3_scaffold_19003_c1_1	GO:0043170	macromolecule metabolic process	biological_process
Endo_3_scaffold_19003_c1_1	GO:0043226	organelle	cellular_component
Endo_3_scaffold_19003_c1_1	GO:0043229	intracellular organelle	cellular_component
Endo_3_scaffold_19003_c1_1	GO:0043487	regulation of RNA stability	biological_process
Endo_3_scaffold_19003_c1_1	GO:0043488	regulation of mRNA stability	biological_process
Endo_3_scaffold_19003_c1_1	GO:0044087	regulation of cellular component biogenesis	biological_process
Endo_3_scaffold_19003_c1_1	GO:0044237	cellular metabolic process	biological_process
Endo_3_scaffold_19003_c1_1	GO:0044238	primary metabolic process	biological_process
Endo_3_scaffold_19003_c1_1	GO:0044248	cellular catabolic process	biological_process
Endo_3_scaffold_19003_c1_1	GO:0044260	obsolete cellular macromolecule metabolic process	biological_process
Endo_3_scaffold_19003_c1_1	GO:0044265	obsolete cellular macromolecule catabolic process	biological_process
Endo_3_scaffold_19003_c1_1	GO:0044270	cellular nitrogen compound catabolic process	biological_process
Endo_3_scaffold_19003_c1_1	GO:0044297	cell body	cellular_component
Endo_3_scaffold_19003_c1_1	GO:0044424	obsolete intracellular part	cellular_component
Endo_3_scaffold_19003_c1_1	GO:0044444	obsolete cytoplasmic part	cellular_component
Endo_3_scaffold_19003_c1_1	GO:0044463	obsolete cell projection part	cellular_component
Endo_3_scaffold_19003_c1_1	GO:0044464	obsolete cell part	cellular_component
Endo_3_scaffold_19003_c1_1	GO:0045202	synapse	cellular_component
Endo_3_scaffold_19003_c1_1	GO:0045570	regulation of imaginal disc growth	biological_process
Endo_3_scaffold_19003_c1_1	GO:0045572	positive regulation of imaginal disc growth	biological_process
Endo_3_scaffold_19003_c1_1	GO:0045927	positive regulation of growth	biological_process
Endo_3_scaffold_19003_c1_1	GO:0046483	heterocycle metabolic process	biological_process
Endo_3_scaffold_19003_c1_1	GO:0046528	imaginal disc fusion	biological_process
Endo_3_scaffold_19003_c1_1	GO:0046529	imaginal disc fusion, thorax closure	biological_process
Endo_3_scaffold_19003_c1_1	GO:0046620	regulation of organ growth	biological_process
Endo_3_scaffold_19003_c1_1	GO:0046622	positive regulation of organ growth	biological_process
Endo_3_scaffold_19003_c1_1	GO:0046700	heterocycle catabolic process	biological_process
Endo_3_scaffold_19003_c1_1	GO:0048232	male gamete generation	biological_process
Endo_3_scaffold_19003_c1_1	GO:0048513	animal organ development	biological_process
Endo_3_scaffold_19003_c1_1	GO:0048518	positive regulation of biological process	biological_process
Endo_3_scaffold_19003_c1_1	GO:0048519	negative regulation of biological process	biological_process
Endo_3_scaffold_19003_c1_1	GO:0048523	negative regulation of cellular process	biological_process
Endo_3_scaffold_19003_c1_1	GO:0048598	embryonic morphogenesis	biological_process
Endo_3_scaffold_19003_c1_1	GO:0048609	multicellular organismal reproductive process	biological_process
Endo_3_scaffold_19003_c1_1	GO:0048638	regulation of developmental growth	biological_process
Endo_3_scaffold_19003_c1_1	GO:0048639	positive regulation of developmental growth	biological_process
Endo_3_scaffold_19003_c1_1	GO:0048707	instar larval or pupal morphogenesis	biological_process
Endo_3_scaffold_19003_c1_1	GO:0048729	tissue morphogenesis	biological_process
Endo_3_scaffold_19003_c1_1	GO:0048731	system development	biological_process
Endo_3_scaffold_19003_c1_1	GO:0048736	appendage development	biological_process
Endo_3_scaffold_19003_c1_1	GO:0048856	anatomical structure development	biological_process
Endo_3_scaffold_19003_c1_1	GO:0048869	cellular developmental process	biological_process
Endo_3_scaffold_19003_c1_1	GO:0050789	regulation of biological process	biological_process
Endo_3_scaffold_19003_c1_1	GO:0050793	regulation of developmental process	biological_process
Endo_3_scaffold_19003_c1_1	GO:0050794	regulation of cellular process	biological_process
Endo_3_scaffold_19003_c1_1	GO:0050896	response to stimulus	biological_process
Endo_3_scaffold_19003_c1_1	GO:0051052	regulation of DNA metabolic process	biological_process
Endo_3_scaffold_19003_c1_1	GO:0051053	negative regulation of DNA metabolic process	biological_process
Endo_3_scaffold_19003_c1_1	GO:0051094	positive regulation of developmental process	biological_process
Endo_3_scaffold_19003_c1_1	GO:0051128	regulation of cellular component organization	biological_process
Endo_3_scaffold_19003_c1_1	GO:0051129	negative regulation of cellular component organization	biological_process
Endo_3_scaffold_19003_c1_1	GO:0051171	regulation of nitrogen compound metabolic process	biological_process
Endo_3_scaffold_19003_c1_1	GO:0051172	negative regulation of nitrogen compound metabolic process	biological_process
Endo_3_scaffold_19003_c1_1	GO:0051239	regulation of multicellular organismal process	biological_process
Endo_3_scaffold_19003_c1_1	GO:0051240	positive regulation of multicellular organismal process	biological_process
Endo_3_scaffold_19003_c1_1	GO:0051246	regulation of protein metabolic process	biological_process
Endo_3_scaffold_19003_c1_1	GO:0051248	negative regulation of protein metabolic process	biological_process
Endo_3_scaffold_19003_c1_1	GO:0051252	regulation of RNA metabolic process	biological_process
Endo_3_scaffold_19003_c1_1	GO:0051276	chromosome organization	biological_process
Endo_3_scaffold_19003_c1_1	GO:0051321	meiotic cell cycle	biological_process
Endo_3_scaffold_19003_c1_1	GO:0060249	anatomical structure homeostasis	biological_process
Endo_3_scaffold_19003_c1_1	GO:0060255	regulation of macromolecule metabolic process	biological_process
Endo_3_scaffold_19003_c1_1	GO:0060429	epithelium development	biological_process
Endo_3_scaffold_19003_c1_1	GO:0060548	negative regulation of cell death	biological_process
Endo_3_scaffold_19003_c1_1	GO:0060562	epithelial tube morphogenesis	biological_process
Endo_3_scaffold_19003_c1_1	GO:0061013	regulation of mRNA catabolic process	biological_process
Endo_3_scaffold_19003_c1_1	GO:0065007	biological regulation	biological_process
Endo_3_scaffold_19003_c1_1	GO:0065008	regulation of biological quality	biological_process
Endo_3_scaffold_19003_c1_1	GO:0070034	telomerase RNA binding	molecular_function
Endo_3_scaffold_19003_c1_1	GO:0071025	RNA surveillance	biological_process
Endo_3_scaffold_19003_c1_1	GO:0071027	nuclear RNA surveillance	biological_process
Endo_3_scaffold_19003_c1_1	GO:0071028	nuclear mRNA surveillance	biological_process
Endo_3_scaffold_19003_c1_1	GO:0071044	histone mRNA catabolic process	biological_process
Endo_3_scaffold_19003_c1_1	GO:0071704	organic substance metabolic process	biological_process
Endo_3_scaffold_19003_c1_1	GO:0071840	cellular component organization or biogenesis	biological_process
Endo_3_scaffold_19003_c1_1	GO:0071944	cell periphery	cellular_component
Endo_3_scaffold_19003_c1_1	GO:0080090	regulation of primary metabolic process	biological_process
Endo_3_scaffold_19003_c1_1	GO:0090304	nucleic acid metabolic process	biological_process
Endo_3_scaffold_19003_c1_1	GO:0090305	nucleic acid phosphodiester bond hydrolysis	biological_process
Endo_3_scaffold_19003_c1_1	GO:0090501	RNA phosphodiester bond hydrolysis	biological_process
Endo_3_scaffold_19003_c1_1	GO:0090503	RNA phosphodiester bond hydrolysis, exonucleolytic	biological_process
Endo_3_scaffold_19003_c1_1	GO:0097159	organic cyclic compound binding	molecular_function
Endo_3_scaffold_19003_c1_1	GO:0097447	dendritic tree	cellular_component
Endo_3_scaffold_19003_c1_1	GO:0097458	obsolete neuron part	cellular_component
Endo_3_scaffold_19003_c1_1	GO:0120025	plasma membrane bounded cell projection	cellular_component
Endo_3_scaffold_19003_c1_1	GO:0120038	obsolete plasma membrane bounded cell projection part	cellular_component
Endo_3_scaffold_19003_c1_1	GO:0140098	catalytic activity, acting on RNA	molecular_function
Endo_3_scaffold_19003_c1_1	GO:1901360	organic cyclic compound metabolic process	biological_process
Endo_3_scaffold_19003_c1_1	GO:1901361	organic cyclic compound catabolic process	biological_process
Endo_3_scaffold_19003_c1_1	GO:1901363	heterocyclic compound binding	molecular_function
Endo_3_scaffold_19003_c1_1	GO:1901575	organic substance catabolic process	biological_process
Endo_3_scaffold_19003_c1_1	GO:1902115	regulation of organelle assembly	biological_process
Endo_3_scaffold_19003_c1_1	GO:1902116	negative regulation of organelle assembly	biological_process
Endo_3_scaffold_19003_c1_1	GO:1903311	regulation of mRNA metabolic process	biological_process
Endo_3_scaffold_19003_c1_1	GO:1904356	regulation of telomere maintenance via telomere lengthening	biological_process
Endo_3_scaffold_19003_c1_1	GO:1904357	negative regulation of telomere maintenance via telomere lengthening	biological_process
Endo_3_scaffold_19003_c1_1	GO:1990904	ribonucleoprotein complex	cellular_component
Endo_3_scaffold_19003_c1_1	GO:2000026	regulation of multicellular organismal development	biological_process
Endo_3_scaffold_19003_c1_1	GO:2000112	obsolete regulation of cellular macromolecule biosynthetic process	biological_process
Endo_3_scaffold_19003_c1_1	GO:2000113	obsolete negative regulation of cellular macromolecule biosynthetic process	biological_process
Endo_3_scaffold_19003_c1_1	GO:2000278	regulation of DNA biosynthetic process	biological_process
Endo_3_scaffold_19003_c1_1	GO:2000279	negative regulation of DNA biosynthetic process	biological_process
Endo_3_scaffold_19003_c1_1	GO:2001251	negative regulation of chromosome organization	biological_process
Endo_3_scaffold_1961_c1_6	GO:0003674	molecular_function	molecular_function
Endo_3_scaffold_1961_c1_6	GO:0003824	catalytic activity	molecular_function
Endo_3_scaffold_1961_c1_6	GO:0005488	binding	molecular_function
Endo_3_scaffold_1961_c1_6	GO:0005515	protein binding	molecular_function
Endo_3_scaffold_1961_c1_6	GO:0005575	cellular_component	cellular_component
Endo_3_scaffold_1961_c1_6	GO:0005622	intracellular anatomical structure	cellular_component
Endo_3_scaffold_1961_c1_6	GO:0005623	obsolete cell	cellular_component
Endo_3_scaffold_1961_c1_6	GO:0005737	cytoplasm	cellular_component
Endo_3_scaffold_1961_c1_6	GO:0005829	cytosol	cellular_component
Endo_3_scaffold_1961_c1_6	GO:0006082	organic acid metabolic process	biological_process
Endo_3_scaffold_1961_c1_6	GO:0006520	amino acid metabolic process	biological_process
Endo_3_scaffold_1961_c1_6	GO:0006560	proline metabolic process	biological_process
Endo_3_scaffold_1961_c1_6	GO:0006561	proline biosynthetic process	biological_process
Endo_3_scaffold_1961_c1_6	GO:0006807	nitrogen compound metabolic process	biological_process
Endo_3_scaffold_1961_c1_6	GO:0008150	biological_process	biological_process
Endo_3_scaffold_1961_c1_6	GO:0008152	metabolic process	biological_process
Endo_3_scaffold_1961_c1_6	GO:0008652	amino acid biosynthetic process	biological_process
Endo_3_scaffold_1961_c1_6	GO:0009058	biosynthetic process	biological_process
Endo_3_scaffold_1961_c1_6	GO:0009064	glutamine family amino acid metabolic process	biological_process
Endo_3_scaffold_1961_c1_6	GO:0009084	glutamine family amino acid biosynthetic process	biological_process
Endo_3_scaffold_1961_c1_6	GO:0009987	cellular process	biological_process
Endo_3_scaffold_1961_c1_6	GO:0016053	organic acid biosynthetic process	biological_process
Endo_3_scaffold_1961_c1_6	GO:0016491	oxidoreductase activity	molecular_function
Endo_3_scaffold_1961_c1_6	GO:0018130	heterocycle biosynthetic process	biological_process
Endo_3_scaffold_1961_c1_6	GO:0019752	carboxylic acid metabolic process	biological_process
Endo_3_scaffold_1961_c1_6	GO:0042802	identical protein binding	molecular_function
Endo_3_scaffold_1961_c1_6	GO:0043436	oxoacid metabolic process	biological_process
Endo_3_scaffold_1961_c1_6	GO:0044237	cellular metabolic process	biological_process
Endo_3_scaffold_1961_c1_6	GO:0044238	primary metabolic process	biological_process
Endo_3_scaffold_1961_c1_6	GO:0044249	cellular biosynthetic process	biological_process
Endo_3_scaffold_1961_c1_6	GO:0044281	small molecule metabolic process	biological_process
Endo_3_scaffold_1961_c1_6	GO:0044283	small molecule biosynthetic process	biological_process
Endo_3_scaffold_1961_c1_6	GO:0044424	obsolete intracellular part	cellular_component
Endo_3_scaffold_1961_c1_6	GO:0044444	obsolete cytoplasmic part	cellular_component
Endo_3_scaffold_1961_c1_6	GO:0044464	obsolete cell part	cellular_component
Endo_3_scaffold_1961_c1_6	GO:0046394	carboxylic acid biosynthetic process	biological_process
Endo_3_scaffold_1961_c1_6	GO:0046483	heterocycle metabolic process	biological_process
Endo_3_scaffold_1961_c1_6	GO:0071704	organic substance metabolic process	biological_process
Endo_3_scaffold_1961_c1_6	GO:1901360	organic cyclic compound metabolic process	biological_process
Endo_3_scaffold_1961_c1_6	GO:1901362	organic cyclic compound biosynthetic process	biological_process
Endo_3_scaffold_1961_c1_6	GO:1901564	organonitrogen compound metabolic process	biological_process
Endo_3_scaffold_1961_c1_6	GO:1901566	organonitrogen compound biosynthetic process	biological_process
Endo_3_scaffold_1961_c1_6	GO:1901576	organic substance biosynthetic process	biological_process
Endo_3_scaffold_198_c2_27	GO:0002791	regulation of peptide secretion	biological_process
Endo_3_scaffold_198_c2_27	GO:0002792	negative regulation of peptide secretion	biological_process
Endo_3_scaffold_198_c2_27	GO:0003674	molecular_function	molecular_function
Endo_3_scaffold_198_c2_27	GO:0005488	binding	molecular_function
Endo_3_scaffold_198_c2_27	GO:0005515	protein binding	molecular_function
Endo_3_scaffold_198_c2_27	GO:0005575	cellular_component	cellular_component
Endo_3_scaffold_198_c2_27	GO:0005622	intracellular anatomical structure	cellular_component
Endo_3_scaffold_198_c2_27	GO:0005623	obsolete cell	cellular_component
Endo_3_scaffold_198_c2_27	GO:0005634	nucleus	cellular_component
Endo_3_scaffold_198_c2_27	GO:0005654	nucleoplasm	cellular_component
Endo_3_scaffold_198_c2_27	GO:0005737	cytoplasm	cellular_component
Endo_3_scaffold_198_c2_27	GO:0005829	cytosol	cellular_component
Endo_3_scaffold_198_c2_27	GO:0007154	cell communication	biological_process
Endo_3_scaffold_198_c2_27	GO:0007165	signal transduction	biological_process
Endo_3_scaffold_198_c2_27	GO:0008150	biological_process	biological_process
Endo_3_scaffold_198_c2_27	GO:0009987	cellular process	biological_process
Endo_3_scaffold_198_c2_27	GO:0016234	inclusion body	cellular_component
Endo_3_scaffold_198_c2_27	GO:0016235	aggresome	cellular_component
Endo_3_scaffold_198_c2_27	GO:0019899	enzyme binding	molecular_function
Endo_3_scaffold_198_c2_27	GO:0023052	signaling	biological_process
Endo_3_scaffold_198_c2_27	GO:0031267	small GTPase binding	molecular_function
Endo_3_scaffold_198_c2_27	GO:0031981	nuclear lumen	cellular_component
Endo_3_scaffold_198_c2_27	GO:0032879	regulation of localization	biological_process
Endo_3_scaffold_198_c2_27	GO:0032880	regulation of protein localization	biological_process
Endo_3_scaffold_198_c2_27	GO:0043226	organelle	cellular_component
Endo_3_scaffold_198_c2_27	GO:0043229	intracellular organelle	cellular_component
Endo_3_scaffold_198_c2_27	GO:0043233	organelle lumen	cellular_component
Endo_3_scaffold_198_c2_27	GO:0044422	obsolete organelle part	cellular_component
Endo_3_scaffold_198_c2_27	GO:0044424	obsolete intracellular part	cellular_component
Endo_3_scaffold_198_c2_27	GO:0044428	obsolete nuclear part	cellular_component
Endo_3_scaffold_198_c2_27	GO:0044444	obsolete cytoplasmic part	cellular_component
Endo_3_scaffold_198_c2_27	GO:0044446	obsolete intracellular organelle part	cellular_component
Endo_3_scaffold_198_c2_27	GO:0044464	obsolete cell part	cellular_component
Endo_3_scaffold_198_c2_27	GO:0048519	negative regulation of biological process	biological_process
Endo_3_scaffold_198_c2_27	GO:0048523	negative regulation of cellular process	biological_process
Endo_3_scaffold_198_c2_27	GO:0050708	regulation of protein secretion	biological_process
Endo_3_scaffold_198_c2_27	GO:0050709	negative regulation of protein secretion	biological_process
Endo_3_scaffold_198_c2_27	GO:0050789	regulation of biological process	biological_process
Endo_3_scaffold_198_c2_27	GO:0050794	regulation of cellular process	biological_process
Endo_3_scaffold_198_c2_27	GO:0050896	response to stimulus	biological_process
Endo_3_scaffold_198_c2_27	GO:0051020	GTPase binding	molecular_function
Endo_3_scaffold_198_c2_27	GO:0051046	regulation of secretion	biological_process
Endo_3_scaffold_198_c2_27	GO:0051048	negative regulation of secretion	biological_process
Endo_3_scaffold_198_c2_27	GO:0051049	regulation of transport	biological_process
Endo_3_scaffold_198_c2_27	GO:0051051	negative regulation of transport	biological_process
Endo_3_scaffold_198_c2_27	GO:0051223	regulation of protein transport	biological_process
Endo_3_scaffold_198_c2_27	GO:0051224	negative regulation of protein transport	biological_process
Endo_3_scaffold_198_c2_27	GO:0051716	cellular response to stimulus	biological_process
Endo_3_scaffold_198_c2_27	GO:0065007	biological regulation	biological_process
Endo_3_scaffold_198_c2_27	GO:0065009	regulation of molecular function	biological_process
Endo_3_scaffold_198_c2_27	GO:0070013	intracellular organelle lumen	cellular_component
Endo_3_scaffold_198_c2_27	GO:0070201	regulation of establishment of protein localization	biological_process
Endo_3_scaffold_198_c2_27	GO:0090087	regulation of peptide transport	biological_process
Endo_3_scaffold_198_c2_27	GO:0098772	molecular function regulator activity	molecular_function
Endo_3_scaffold_198_c2_27	GO:1903530	regulation of secretion by cell	biological_process
Endo_3_scaffold_198_c2_27	GO:1903531	negative regulation of secretion by cell	biological_process
Endo_3_scaffold_198_c2_27	GO:1904950	negative regulation of establishment of protein localization	biological_process
Endo_3_scaffold_198_c2_3	GO:0005575	cellular_component	cellular_component
Endo_3_scaffold_198_c2_3	GO:0005623	obsolete cell	cellular_component
Endo_3_scaffold_198_c2_3	GO:0005886	plasma membrane	cellular_component
Endo_3_scaffold_198_c2_3	GO:0007155	cell adhesion	biological_process
Endo_3_scaffold_198_c2_3	GO:0008150	biological_process	biological_process
Endo_3_scaffold_198_c2_3	GO:0016020	membrane	cellular_component
Endo_3_scaffold_198_c2_3	GO:0022610	obsolete biological adhesion	biological_process
Endo_3_scaffold_198_c2_3	GO:0044464	obsolete cell part	cellular_component
Endo_3_scaffold_198_c2_3	GO:0071944	cell periphery	cellular_component
Endo_3_scaffold_198_c2_34	GO:0000151	ubiquitin ligase complex	cellular_component
Endo_3_scaffold_198_c2_34	GO:0003674	molecular_function	molecular_function
Endo_3_scaffold_198_c2_34	GO:0005488	binding	molecular_function
Endo_3_scaffold_198_c2_34	GO:0005515	protein binding	molecular_function
Endo_3_scaffold_198_c2_34	GO:0005575	cellular_component	cellular_component
Endo_3_scaffold_198_c2_34	GO:0005622	intracellular anatomical structure	cellular_component
Endo_3_scaffold_198_c2_34	GO:0005623	obsolete cell	cellular_component
Endo_3_scaffold_198_c2_34	GO:0006508	proteolysis	biological_process
Endo_3_scaffold_198_c2_34	GO:0006807	nitrogen compound metabolic process	biological_process
Endo_3_scaffold_198_c2_34	GO:0008150	biological_process	biological_process
Endo_3_scaffold_198_c2_34	GO:0008152	metabolic process	biological_process
Endo_3_scaffold_198_c2_34	GO:0009056	catabolic process	biological_process
Endo_3_scaffold_198_c2_34	GO:0009057	macromolecule catabolic process	biological_process
Endo_3_scaffold_198_c2_34	GO:0009987	cellular process	biological_process
Endo_3_scaffold_198_c2_34	GO:0010498	proteasomal protein catabolic process	biological_process
Endo_3_scaffold_198_c2_34	GO:0019005	SCF ubiquitin ligase complex	cellular_component
Endo_3_scaffold_198_c2_34	GO:0019538	protein metabolic process	biological_process
Endo_3_scaffold_198_c2_34	GO:0030163	protein catabolic process	biological_process
Endo_3_scaffold_198_c2_34	GO:0036211	protein modification process	biological_process
Endo_3_scaffold_198_c2_34	GO:0043170	macromolecule metabolic process	biological_process
Endo_3_scaffold_198_c2_34	GO:0043412	macromolecule modification	biological_process
Endo_3_scaffold_198_c2_34	GO:0044237	cellular metabolic process	biological_process
Endo_3_scaffold_198_c2_34	GO:0044238	primary metabolic process	biological_process
Endo_3_scaffold_198_c2_34	GO:0044248	cellular catabolic process	biological_process
Endo_3_scaffold_198_c2_34	GO:0044260	obsolete cellular macromolecule metabolic process	biological_process
Endo_3_scaffold_198_c2_34	GO:0044265	obsolete cellular macromolecule catabolic process	biological_process
Endo_3_scaffold_198_c2_34	GO:0044424	obsolete intracellular part	cellular_component
Endo_3_scaffold_198_c2_34	GO:0044464	obsolete cell part	cellular_component
Endo_3_scaffold_198_c2_34	GO:0051603	proteolysis involved in protein catabolic process	biological_process
Endo_3_scaffold_198_c2_34	GO:0060090	molecular adaptor activity	molecular_function
Endo_3_scaffold_198_c2_34	GO:0070647	protein modification by small protein conjugation or removal	biological_process
Endo_3_scaffold_198_c2_34	GO:0071704	organic substance metabolic process	biological_process
Endo_3_scaffold_198_c2_34	GO:1901564	organonitrogen compound metabolic process	biological_process
Endo_3_scaffold_198_c2_34	GO:1901565	organonitrogen compound catabolic process	biological_process
Endo_3_scaffold_198_c2_34	GO:1901575	organic substance catabolic process	biological_process
Endo_3_scaffold_198_c2_34	GO:1902494	catalytic complex	cellular_component
Endo_3_scaffold_198_c2_34	GO:1990234	transferase complex	cellular_component
Endo_3_scaffold_19984_c1_3	GO:0005575	cellular_component	cellular_component
Endo_3_scaffold_19984_c1_3	GO:0005622	intracellular anatomical structure	cellular_component
Endo_3_scaffold_19984_c1_3	GO:0005623	obsolete cell	cellular_component
Endo_3_scaffold_19984_c1_3	GO:0005634	nucleus	cellular_component
Endo_3_scaffold_19984_c1_3	GO:0005730	nucleolus	cellular_component
Endo_3_scaffold_19984_c1_3	GO:0031981	nuclear lumen	cellular_component
Endo_3_scaffold_19984_c1_3	GO:0043226	organelle	cellular_component
Endo_3_scaffold_19984_c1_3	GO:0043229	intracellular organelle	cellular_component
Endo_3_scaffold_19984_c1_3	GO:0043233	organelle lumen	cellular_component
Endo_3_scaffold_19984_c1_3	GO:0044422	obsolete organelle part	cellular_component
Endo_3_scaffold_19984_c1_3	GO:0044424	obsolete intracellular part	cellular_component
Endo_3_scaffold_19984_c1_3	GO:0044428	obsolete nuclear part	cellular_component
Endo_3_scaffold_19984_c1_3	GO:0044446	obsolete intracellular organelle part	cellular_component
Endo_3_scaffold_19984_c1_3	GO:0044464	obsolete cell part	cellular_component
Endo_3_scaffold_19984_c1_3	GO:0070013	intracellular organelle lumen	cellular_component
Endo_3_scaffold_21682_c1_1	GO:0000228	nuclear chromosome	cellular_component
Endo_3_scaffold_21682_c1_1	GO:0000725	recombinational repair	biological_process
Endo_3_scaffold_21682_c1_1	GO:0000793	condensed chromosome	cellular_component
Endo_3_scaffold_21682_c1_1	GO:0000794	condensed nuclear chromosome	cellular_component
Endo_3_scaffold_21682_c1_1	GO:0000795	synaptonemal complex	cellular_component
Endo_3_scaffold_21682_c1_1	GO:0002200	somatic diversification of immune receptors	biological_process
Endo_3_scaffold_21682_c1_1	GO:0002376	immune system process	biological_process
Endo_3_scaffold_21682_c1_1	GO:0002377	immunoglobulin production	biological_process
Endo_3_scaffold_21682_c1_1	GO:0002440	production of molecular mediator of immune response	biological_process
Endo_3_scaffold_21682_c1_1	GO:0002520	immune system development	biological_process
Endo_3_scaffold_21682_c1_1	GO:0002562	somatic diversification of immune receptors via germline recombination within a single locus	biological_process
Endo_3_scaffold_21682_c1_1	GO:0002566	somatic diversification of immune receptors via somatic mutation	biological_process
Endo_3_scaffold_21682_c1_1	GO:0003674	molecular_function	molecular_function
Endo_3_scaffold_21682_c1_1	GO:0003676	nucleic acid binding	molecular_function
Endo_3_scaffold_21682_c1_1	GO:0003677	DNA binding	molecular_function
Endo_3_scaffold_21682_c1_1	GO:0003684	damaged DNA binding	molecular_function
Endo_3_scaffold_21682_c1_1	GO:0003824	catalytic activity	molecular_function
Endo_3_scaffold_21682_c1_1	GO:0005488	binding	molecular_function
Endo_3_scaffold_21682_c1_1	GO:0005515	protein binding	molecular_function
Endo_3_scaffold_21682_c1_1	GO:0005575	cellular_component	cellular_component
Endo_3_scaffold_21682_c1_1	GO:0005622	intracellular anatomical structure	cellular_component
Endo_3_scaffold_21682_c1_1	GO:0005623	obsolete cell	cellular_component
Endo_3_scaffold_21682_c1_1	GO:0005634	nucleus	cellular_component
Endo_3_scaffold_21682_c1_1	GO:0005654	nucleoplasm	cellular_component
Endo_3_scaffold_21682_c1_1	GO:0005694	chromosome	cellular_component
Endo_3_scaffold_21682_c1_1	GO:0005737	cytoplasm	cellular_component
Endo_3_scaffold_21682_c1_1	GO:0005819	spindle	cellular_component
Endo_3_scaffold_21682_c1_1	GO:0005856	cytoskeleton	cellular_component
Endo_3_scaffold_21682_c1_1	GO:0005874	microtubule	cellular_component
Endo_3_scaffold_21682_c1_1	GO:0005876	spindle microtubule	cellular_component
Endo_3_scaffold_21682_c1_1	GO:0006259	DNA metabolic process	biological_process
Endo_3_scaffold_21682_c1_1	GO:0006260	DNA replication	biological_process
Endo_3_scaffold_21682_c1_1	GO:0006266	DNA ligation	biological_process
Endo_3_scaffold_21682_c1_1	GO:0006281	DNA repair	biological_process
Endo_3_scaffold_21682_c1_1	GO:0006290	pyrimidine dimer repair	biological_process
Endo_3_scaffold_21682_c1_1	GO:0006310	DNA recombination	biological_process
Endo_3_scaffold_21682_c1_1	GO:0006508	proteolysis	biological_process
Endo_3_scaffold_21682_c1_1	GO:0006725	cellular aromatic compound metabolic process	biological_process
Endo_3_scaffold_21682_c1_1	GO:0006793	phosphorus metabolic process	biological_process
Endo_3_scaffold_21682_c1_1	GO:0006807	nitrogen compound metabolic process	biological_process
Endo_3_scaffold_21682_c1_1	GO:0006915	apoptotic process	biological_process
Endo_3_scaffold_21682_c1_1	GO:0006950	response to stress	biological_process
Endo_3_scaffold_21682_c1_1	GO:0006952	defense response	biological_process
Endo_3_scaffold_21682_c1_1	GO:0006954	inflammatory response	biological_process
Endo_3_scaffold_21682_c1_1	GO:0006974	DNA damage response	biological_process
Endo_3_scaffold_21682_c1_1	GO:0007154	cell communication	biological_process
Endo_3_scaffold_21682_c1_1	GO:0007165	signal transduction	biological_process
Endo_3_scaffold_21682_c1_1	GO:0007275	multicellular organism development	biological_process
Endo_3_scaffold_21682_c1_1	GO:0007431	salivary gland development	biological_process
Endo_3_scaffold_21682_c1_1	GO:0007435	salivary gland morphogenesis	biological_process
Endo_3_scaffold_21682_c1_1	GO:0007568	aging	biological_process
Endo_3_scaffold_21682_c1_1	GO:0008017	microtubule binding	molecular_function
Endo_3_scaffold_21682_c1_1	GO:0008092	cytoskeletal protein binding	molecular_function
Endo_3_scaffold_21682_c1_1	GO:0008150	biological_process	biological_process
Endo_3_scaffold_21682_c1_1	GO:0008152	metabolic process	biological_process
Endo_3_scaffold_21682_c1_1	GO:0008219	cell death	biological_process
Endo_3_scaffold_21682_c1_1	GO:0008630	intrinsic apoptotic signaling pathway in response to DNA damage	biological_process
Endo_3_scaffold_21682_c1_1	GO:0009058	biosynthetic process	biological_process
Endo_3_scaffold_21682_c1_1	GO:0009059	macromolecule biosynthetic process	biological_process
Endo_3_scaffold_21682_c1_1	GO:0009314	response to radiation	biological_process
Endo_3_scaffold_21682_c1_1	GO:0009411	response to UV	biological_process
Endo_3_scaffold_21682_c1_1	GO:0009416	response to light stimulus	biological_process
Endo_3_scaffold_21682_c1_1	GO:0009628	response to abiotic stimulus	biological_process
Endo_3_scaffold_21682_c1_1	GO:0009636	response to toxic substance	biological_process
Endo_3_scaffold_21682_c1_1	GO:0009653	anatomical structure morphogenesis	biological_process
Endo_3_scaffold_21682_c1_1	GO:0009887	animal organ morphogenesis	biological_process
Endo_3_scaffold_21682_c1_1	GO:0009987	cellular process	biological_process
Endo_3_scaffold_21682_c1_1	GO:0010033	response to organic substance	biological_process
Endo_3_scaffold_21682_c1_1	GO:0010212	response to ionizing radiation	biological_process
Endo_3_scaffold_21682_c1_1	GO:0010332	response to gamma radiation	biological_process
Endo_3_scaffold_21682_c1_1	GO:0012501	programmed cell death	biological_process
Endo_3_scaffold_21682_c1_1	GO:0015630	microtubule cytoskeleton	cellular_component
Endo_3_scaffold_21682_c1_1	GO:0015631	tubulin binding	molecular_function
Endo_3_scaffold_21682_c1_1	GO:0016311	dephosphorylation	biological_process
Endo_3_scaffold_21682_c1_1	GO:0016444	somatic cell DNA recombination	biological_process
Endo_3_scaffold_21682_c1_1	GO:0016445	somatic diversification of immunoglobulins	biological_process
Endo_3_scaffold_21682_c1_1	GO:0016446	somatic hypermutation of immunoglobulin genes	biological_process
Endo_3_scaffold_21682_c1_1	GO:0016447	somatic recombination of immunoglobulin gene segments	biological_process
Endo_3_scaffold_21682_c1_1	GO:0016579	protein deubiquitination	biological_process
Endo_3_scaffold_21682_c1_1	GO:0016740	transferase activity	molecular_function
Endo_3_scaffold_21682_c1_1	GO:0016779	nucleotidyltransferase activity	molecular_function
Endo_3_scaffold_21682_c1_1	GO:0016829	lyase activity	molecular_function
Endo_3_scaffold_21682_c1_1	GO:0018130	heterocycle biosynthetic process	biological_process
Endo_3_scaffold_21682_c1_1	GO:0019438	aromatic compound biosynthetic process	biological_process
Endo_3_scaffold_21682_c1_1	GO:0019538	protein metabolic process	biological_process
Endo_3_scaffold_21682_c1_1	GO:0019899	enzyme binding	molecular_function
Endo_3_scaffold_21682_c1_1	GO:0022612	gland morphogenesis	biological_process
Endo_3_scaffold_21682_c1_1	GO:0023052	signaling	biological_process
Endo_3_scaffold_21682_c1_1	GO:0030145	manganese ion binding	molecular_function
Endo_3_scaffold_21682_c1_1	GO:0031981	nuclear lumen	cellular_component
Endo_3_scaffold_21682_c1_1	GO:0032501	multicellular organismal process	biological_process
Endo_3_scaffold_21682_c1_1	GO:0032502	developmental process	biological_process
Endo_3_scaffold_21682_c1_1	GO:0033151	V(D)J recombination	biological_process
Endo_3_scaffold_21682_c1_1	GO:0033152	immunoglobulin V(D)J recombination	biological_process
Endo_3_scaffold_21682_c1_1	GO:0033554	cellular response to stress	biological_process
Endo_3_scaffold_21682_c1_1	GO:0034061	DNA polymerase activity	molecular_function
Endo_3_scaffold_21682_c1_1	GO:0034641	cellular nitrogen compound metabolic process	biological_process
Endo_3_scaffold_21682_c1_1	GO:0034645	obsolete cellular macromolecule biosynthetic process	biological_process
Endo_3_scaffold_21682_c1_1	GO:0035272	exocrine system development	biological_process
Endo_3_scaffold_21682_c1_1	GO:0035556	intracellular signal transduction	biological_process
Endo_3_scaffold_21682_c1_1	GO:0036211	protein modification process	biological_process
Endo_3_scaffold_21682_c1_1	GO:0036296	response to increased oxygen levels	biological_process
Endo_3_scaffold_21682_c1_1	GO:0042221	response to chemical	biological_process
Endo_3_scaffold_21682_c1_1	GO:0042592	homeostatic process	biological_process
Endo_3_scaffold_21682_c1_1	GO:0043167	ion binding	molecular_function
Endo_3_scaffold_21682_c1_1	GO:0043169	cation binding	molecular_function
Endo_3_scaffold_21682_c1_1	GO:0043170	macromolecule metabolic process	biological_process
Endo_3_scaffold_21682_c1_1	GO:0043226	organelle	cellular_component
Endo_3_scaffold_21682_c1_1	GO:0043229	intracellular organelle	cellular_component
Endo_3_scaffold_21682_c1_1	GO:0043233	organelle lumen	cellular_component
Endo_3_scaffold_21682_c1_1	GO:0043412	macromolecule modification	biological_process
Endo_3_scaffold_21682_c1_1	GO:0044237	cellular metabolic process	biological_process
Endo_3_scaffold_21682_c1_1	GO:0044238	primary metabolic process	biological_process
Endo_3_scaffold_21682_c1_1	GO:0044249	cellular biosynthetic process	biological_process
Endo_3_scaffold_21682_c1_1	GO:0044260	obsolete cellular macromolecule metabolic process	biological_process
Endo_3_scaffold_21682_c1_1	GO:0044271	cellular nitrogen compound biosynthetic process	biological_process
Endo_3_scaffold_21682_c1_1	GO:0044422	obsolete organelle part	cellular_component
Endo_3_scaffold_21682_c1_1	GO:0044424	obsolete intracellular part	cellular_component
Endo_3_scaffold_21682_c1_1	GO:0044427	obsolete chromosomal part	cellular_component
Endo_3_scaffold_21682_c1_1	GO:0044428	obsolete nuclear part	cellular_component
Endo_3_scaffold_21682_c1_1	GO:0044430	obsolete cytoskeletal part	cellular_component
Endo_3_scaffold_21682_c1_1	GO:0044446	obsolete intracellular organelle part	cellular_component
Endo_3_scaffold_21682_c1_1	GO:0044454	obsolete nuclear chromosome part	cellular_component
Endo_3_scaffold_21682_c1_1	GO:0044464	obsolete cell part	cellular_component
Endo_3_scaffold_21682_c1_1	GO:0045471	response to ethanol	biological_process
Endo_3_scaffold_21682_c1_1	GO:0046483	heterocycle metabolic process	biological_process
Endo_3_scaffold_21682_c1_1	GO:0046677	response to antibiotic	biological_process
Endo_3_scaffold_21682_c1_1	GO:0046872	metal ion binding	molecular_function
Endo_3_scaffold_21682_c1_1	GO:0046914	transition metal ion binding	molecular_function
Endo_3_scaffold_21682_c1_1	GO:0048513	animal organ development	biological_process
Endo_3_scaffold_21682_c1_1	GO:0048534	hematopoietic or lymphoid organ development	biological_process
Endo_3_scaffold_21682_c1_1	GO:0048535	lymph node development	biological_process
Endo_3_scaffold_21682_c1_1	GO:0048536	spleen development	biological_process
Endo_3_scaffold_21682_c1_1	GO:0048731	system development	biological_process
Endo_3_scaffold_21682_c1_1	GO:0048732	gland development	biological_process
Endo_3_scaffold_21682_c1_1	GO:0048856	anatomical structure development	biological_process
Endo_3_scaffold_21682_c1_1	GO:0048872	homeostasis of number of cells	biological_process
Endo_3_scaffold_21682_c1_1	GO:0050789	regulation of biological process	biological_process
Endo_3_scaffold_21682_c1_1	GO:0050794	regulation of cellular process	biological_process
Endo_3_scaffold_21682_c1_1	GO:0050896	response to stimulus	biological_process
Endo_3_scaffold_21682_c1_1	GO:0051103	DNA ligation involved in DNA repair	biological_process
Endo_3_scaffold_21682_c1_1	GO:0051402	neuron apoptotic process	biological_process
Endo_3_scaffold_21682_c1_1	GO:0051716	cellular response to stimulus	biological_process
Endo_3_scaffold_21682_c1_1	GO:0055093	response to hyperoxia	biological_process
Endo_3_scaffold_21682_c1_1	GO:0065007	biological regulation	biological_process
Endo_3_scaffold_21682_c1_1	GO:0065008	regulation of biological quality	biological_process
Endo_3_scaffold_21682_c1_1	GO:0070013	intracellular organelle lumen	cellular_component
Endo_3_scaffold_21682_c1_1	GO:0070482	response to oxygen levels	biological_process
Endo_3_scaffold_21682_c1_1	GO:0070646	protein modification by small protein removal	biological_process
Endo_3_scaffold_21682_c1_1	GO:0070647	protein modification by small protein conjugation or removal	biological_process
Endo_3_scaffold_21682_c1_1	GO:0070997	neuron death	biological_process
Endo_3_scaffold_21682_c1_1	GO:0071704	organic substance metabolic process	biological_process
Endo_3_scaffold_21682_c1_1	GO:0071897	DNA biosynthetic process	biological_process
Endo_3_scaffold_21682_c1_1	GO:0090304	nucleic acid metabolic process	biological_process
Endo_3_scaffold_21682_c1_1	GO:0097159	organic cyclic compound binding	molecular_function
Endo_3_scaffold_21682_c1_1	GO:0097190	apoptotic signaling pathway	biological_process
Endo_3_scaffold_21682_c1_1	GO:0097193	intrinsic apoptotic signaling pathway	biological_process
Endo_3_scaffold_21682_c1_1	GO:0097305	response to alcohol	biological_process
Endo_3_scaffold_21682_c1_1	GO:0098501	obsolete polynucleotide dephosphorylation	biological_process
Endo_3_scaffold_21682_c1_1	GO:0098502	obsolete DNA dephosphorylation	biological_process
Endo_3_scaffold_21682_c1_1	GO:0099080	supramolecular complex	cellular_component
Endo_3_scaffold_21682_c1_1	GO:0099081	supramolecular polymer	cellular_component
Endo_3_scaffold_21682_c1_1	GO:0099086	synaptonemal structure	cellular_component
Endo_3_scaffold_21682_c1_1	GO:0099512	supramolecular fiber	cellular_component
Endo_3_scaffold_21682_c1_1	GO:0099513	polymeric cytoskeletal fiber	cellular_component
Endo_3_scaffold_21682_c1_1	GO:0140097	catalytic activity, acting on DNA	molecular_function
Endo_3_scaffold_21682_c1_1	GO:1901360	organic cyclic compound metabolic process	biological_process
Endo_3_scaffold_21682_c1_1	GO:1901362	organic cyclic compound biosynthetic process	biological_process
Endo_3_scaffold_21682_c1_1	GO:1901363	heterocyclic compound binding	molecular_function
Endo_3_scaffold_21682_c1_1	GO:1901564	organonitrogen compound metabolic process	biological_process
Endo_3_scaffold_21682_c1_1	GO:1901576	organic substance biosynthetic process	biological_process
Endo_3_scaffold_22780_c1_1	GO:0000228	nuclear chromosome	cellular_component
Endo_3_scaffold_22780_c1_1	GO:0000775	chromosome, centromeric region	cellular_component
Endo_3_scaffold_22780_c1_1	GO:0000785	chromatin	cellular_component
Endo_3_scaffold_22780_c1_1	GO:0000792	heterochromatin	cellular_component
Endo_3_scaffold_22780_c1_1	GO:0003674	molecular_function	molecular_function
Endo_3_scaffold_22780_c1_1	GO:0003676	nucleic acid binding	molecular_function
Endo_3_scaffold_22780_c1_1	GO:0003677	DNA binding	molecular_function
Endo_3_scaffold_22780_c1_1	GO:0003723	RNA binding	molecular_function
Endo_3_scaffold_22780_c1_1	GO:0003729	mRNA binding	molecular_function
Endo_3_scaffold_22780_c1_1	GO:0005488	binding	molecular_function
Endo_3_scaffold_22780_c1_1	GO:0005575	cellular_component	cellular_component
Endo_3_scaffold_22780_c1_1	GO:0005622	intracellular anatomical structure	cellular_component
Endo_3_scaffold_22780_c1_1	GO:0005623	obsolete cell	cellular_component
Endo_3_scaffold_22780_c1_1	GO:0005634	nucleus	cellular_component
Endo_3_scaffold_22780_c1_1	GO:0005654	nucleoplasm	cellular_component
Endo_3_scaffold_22780_c1_1	GO:0005665	RNA polymerase II, core complex	cellular_component
Endo_3_scaffold_22780_c1_1	GO:0005694	chromosome	cellular_component
Endo_3_scaffold_22780_c1_1	GO:0005721	pericentric heterochromatin	cellular_component
Endo_3_scaffold_22780_c1_1	GO:0005737	cytoplasm	cellular_component
Endo_3_scaffold_22780_c1_1	GO:0005739	mitochondrion	cellular_component
Endo_3_scaffold_22780_c1_1	GO:0006325	chromatin organization	biological_process
Endo_3_scaffold_22780_c1_1	GO:0006366	transcription by RNA polymerase II	biological_process
Endo_3_scaffold_22780_c1_1	GO:0006725	cellular aromatic compound metabolic process	biological_process
Endo_3_scaffold_22780_c1_1	GO:0006807	nitrogen compound metabolic process	biological_process
Endo_3_scaffold_22780_c1_1	GO:0006996	organelle organization	biological_process
Endo_3_scaffold_22780_c1_1	GO:0008150	biological_process	biological_process
Endo_3_scaffold_22780_c1_1	GO:0008152	metabolic process	biological_process
Endo_3_scaffold_22780_c1_1	GO:0009058	biosynthetic process	biological_process
Endo_3_scaffold_22780_c1_1	GO:0009059	macromolecule biosynthetic process	biological_process
Endo_3_scaffold_22780_c1_1	GO:0009889	regulation of biosynthetic process	biological_process
Endo_3_scaffold_22780_c1_1	GO:0009890	negative regulation of biosynthetic process	biological_process
Endo_3_scaffold_22780_c1_1	GO:0009892	negative regulation of metabolic process	biological_process
Endo_3_scaffold_22780_c1_1	GO:0009987	cellular process	biological_process
Endo_3_scaffold_22780_c1_1	GO:0010467	gene expression	biological_process
Endo_3_scaffold_22780_c1_1	GO:0010468	regulation of gene expression	biological_process
Endo_3_scaffold_22780_c1_1	GO:0010494	cytoplasmic stress granule	cellular_component
Endo_3_scaffold_22780_c1_1	GO:0010556	regulation of macromolecule biosynthetic process	biological_process
Endo_3_scaffold_22780_c1_1	GO:0010558	negative regulation of macromolecule biosynthetic process	biological_process
Endo_3_scaffold_22780_c1_1	GO:0010605	negative regulation of macromolecule metabolic process	biological_process
Endo_3_scaffold_22780_c1_1	GO:0010629	negative regulation of gene expression	biological_process
Endo_3_scaffold_22780_c1_1	GO:0016043	cellular component organization	biological_process
Endo_3_scaffold_22780_c1_1	GO:0016070	RNA metabolic process	biological_process
Endo_3_scaffold_22780_c1_1	GO:0016458	obsolete gene silencing	biological_process
Endo_3_scaffold_22780_c1_1	GO:0016591	RNA polymerase II, holoenzyme	cellular_component
Endo_3_scaffold_22780_c1_1	GO:0018130	heterocycle biosynthetic process	biological_process
Endo_3_scaffold_22780_c1_1	GO:0019222	regulation of metabolic process	biological_process
Endo_3_scaffold_22780_c1_1	GO:0019438	aromatic compound biosynthetic process	biological_process
Endo_3_scaffold_22780_c1_1	GO:0030880	RNA polymerase complex	cellular_component
Endo_3_scaffold_22780_c1_1	GO:0031323	regulation of cellular metabolic process	biological_process
Endo_3_scaffold_22780_c1_1	GO:0031324	negative regulation of cellular metabolic process	biological_process
Endo_3_scaffold_22780_c1_1	GO:0031326	regulation of cellular biosynthetic process	biological_process
Endo_3_scaffold_22780_c1_1	GO:0031327	negative regulation of cellular biosynthetic process	biological_process
Endo_3_scaffold_22780_c1_1	GO:0031981	nuclear lumen	cellular_component
Endo_3_scaffold_22780_c1_1	GO:0032774	RNA biosynthetic process	biological_process
Endo_3_scaffold_22780_c1_1	GO:0034641	cellular nitrogen compound metabolic process	biological_process
Endo_3_scaffold_22780_c1_1	GO:0034645	obsolete cellular macromolecule biosynthetic process	biological_process
Endo_3_scaffold_22780_c1_1	GO:0035770	ribonucleoprotein granule	cellular_component
Endo_3_scaffold_22780_c1_1	GO:0036464	cytoplasmic ribonucleoprotein granule	cellular_component
Endo_3_scaffold_22780_c1_1	GO:0040029	epigenetic regulation of gene expression	biological_process
Endo_3_scaffold_22780_c1_1	GO:0043170	macromolecule metabolic process	biological_process
Endo_3_scaffold_22780_c1_1	GO:0043226	organelle	cellular_component
Endo_3_scaffold_22780_c1_1	GO:0043229	intracellular organelle	cellular_component
Endo_3_scaffold_22780_c1_1	GO:0043233	organelle lumen	cellular_component
Endo_3_scaffold_22780_c1_1	GO:0044237	cellular metabolic process	biological_process
Endo_3_scaffold_22780_c1_1	GO:0044238	primary metabolic process	biological_process
Endo_3_scaffold_22780_c1_1	GO:0044249	cellular biosynthetic process	biological_process
Endo_3_scaffold_22780_c1_1	GO:0044260	obsolete cellular macromolecule metabolic process	biological_process
Endo_3_scaffold_22780_c1_1	GO:0044271	cellular nitrogen compound biosynthetic process	biological_process
Endo_3_scaffold_22780_c1_1	GO:0044422	obsolete organelle part	cellular_component
Endo_3_scaffold_22780_c1_1	GO:0044424	obsolete intracellular part	cellular_component
Endo_3_scaffold_22780_c1_1	GO:0044427	obsolete chromosomal part	cellular_component
Endo_3_scaffold_22780_c1_1	GO:0044428	obsolete nuclear part	cellular_component
Endo_3_scaffold_22780_c1_1	GO:0044444	obsolete cytoplasmic part	cellular_component
Endo_3_scaffold_22780_c1_1	GO:0044446	obsolete intracellular organelle part	cellular_component
Endo_3_scaffold_22780_c1_1	GO:0044451	obsolete nucleoplasm part	cellular_component
Endo_3_scaffold_22780_c1_1	GO:0044454	obsolete nuclear chromosome part	cellular_component
Endo_3_scaffold_22780_c1_1	GO:0044464	obsolete cell part	cellular_component
Endo_3_scaffold_22780_c1_1	GO:0045814	negative regulation of gene expression, epigenetic	biological_process
Endo_3_scaffold_22780_c1_1	GO:0046483	heterocycle metabolic process	biological_process
Endo_3_scaffold_22780_c1_1	GO:0048519	negative regulation of biological process	biological_process
Endo_3_scaffold_22780_c1_1	GO:0048523	negative regulation of cellular process	biological_process
Endo_3_scaffold_22780_c1_1	GO:0050789	regulation of biological process	biological_process
Endo_3_scaffold_22780_c1_1	GO:0050794	regulation of cellular process	biological_process
Endo_3_scaffold_22780_c1_1	GO:0051171	regulation of nitrogen compound metabolic process	biological_process
Endo_3_scaffold_22780_c1_1	GO:0051172	negative regulation of nitrogen compound metabolic process	biological_process
Endo_3_scaffold_22780_c1_1	GO:0051252	regulation of RNA metabolic process	biological_process
Endo_3_scaffold_22780_c1_1	GO:0051253	negative regulation of RNA metabolic process	biological_process
Endo_3_scaffold_22780_c1_1	GO:0051276	chromosome organization	biological_process
Endo_3_scaffold_22780_c1_1	GO:0060255	regulation of macromolecule metabolic process	biological_process
Endo_3_scaffold_22780_c1_1	GO:0065007	biological regulation	biological_process
Endo_3_scaffold_22780_c1_1	GO:0070013	intracellular organelle lumen	cellular_component
Endo_3_scaffold_22780_c1_1	GO:0071704	organic substance metabolic process	biological_process
Endo_3_scaffold_22780_c1_1	GO:0071840	cellular component organization or biogenesis	biological_process
Endo_3_scaffold_22780_c1_1	GO:0080090	regulation of primary metabolic process	biological_process
Endo_3_scaffold_22780_c1_1	GO:0090304	nucleic acid metabolic process	biological_process
Endo_3_scaffold_22780_c1_1	GO:0097159	organic cyclic compound binding	molecular_function
Endo_3_scaffold_22780_c1_1	GO:0098687	chromosomal region	cellular_component
Endo_3_scaffold_22780_c1_1	GO:1901360	organic cyclic compound metabolic process	biological_process
Endo_3_scaffold_22780_c1_1	GO:1901362	organic cyclic compound biosynthetic process	biological_process
Endo_3_scaffold_22780_c1_1	GO:1901363	heterocyclic compound binding	molecular_function
Endo_3_scaffold_22780_c1_1	GO:1901576	organic substance biosynthetic process	biological_process
Endo_3_scaffold_22780_c1_1	GO:1902494	catalytic complex	cellular_component
Endo_3_scaffold_22780_c1_1	GO:1902679	negative regulation of RNA biosynthetic process	biological_process
Endo_3_scaffold_22780_c1_1	GO:1990234	transferase complex	cellular_component
Endo_3_scaffold_22780_c1_1	GO:1990904	ribonucleoprotein complex	cellular_component
Endo_3_scaffold_22780_c1_1	GO:2000112	obsolete regulation of cellular macromolecule biosynthetic process	biological_process
Endo_3_scaffold_22780_c1_1	GO:2000113	obsolete negative regulation of cellular macromolecule biosynthetic process	biological_process
Endo_3_scaffold_22780_c1_1	GO:2001141	regulation of RNA biosynthetic process	biological_process
Endo_3_scaffold_22942_c1_2	GO:0003674	molecular_function	molecular_function
Endo_3_scaffold_22942_c1_2	GO:0003676	nucleic acid binding	molecular_function
Endo_3_scaffold_22942_c1_2	GO:0003677	DNA binding	molecular_function
Endo_3_scaffold_22942_c1_2	GO:0003688	DNA replication origin binding	molecular_function
Endo_3_scaffold_22942_c1_2	GO:0003824	catalytic activity	molecular_function
Endo_3_scaffold_22942_c1_2	GO:0004386	helicase activity	molecular_function
Endo_3_scaffold_22942_c1_2	GO:0005488	binding	molecular_function
Endo_3_scaffold_22942_c1_2	GO:0005575	cellular_component	cellular_component
Endo_3_scaffold_22942_c1_2	GO:0008150	biological_process	biological_process
Endo_3_scaffold_22942_c1_2	GO:0016032	viral process	biological_process
Endo_3_scaffold_22942_c1_2	GO:0016462	pyrophosphatase activity	molecular_function
Endo_3_scaffold_22942_c1_2	GO:0016787	hydrolase activity	molecular_function
Endo_3_scaffold_22942_c1_2	GO:0016817	hydrolase activity, acting on acid anhydrides	molecular_function
Endo_3_scaffold_22942_c1_2	GO:0017111	ribonucleoside triphosphate phosphatase activity	molecular_function
Endo_3_scaffold_22942_c1_2	GO:0018995	host cellular component	cellular_component
Endo_3_scaffold_22942_c1_2	GO:0019058	viral life cycle	biological_process
Endo_3_scaffold_22942_c1_2	GO:0019079	viral genome replication	biological_process
Endo_3_scaffold_22942_c1_2	GO:0033643	host cell part	cellular_component
Endo_3_scaffold_22942_c1_2	GO:0033646	host intracellular part	cellular_component
Endo_3_scaffold_22942_c1_2	GO:0033647	host intracellular organelle	cellular_component
Endo_3_scaffold_22942_c1_2	GO:0039693	viral DNA genome replication	biological_process
Endo_3_scaffold_22942_c1_2	GO:0042025	host cell nucleus	cellular_component
Endo_3_scaffold_22942_c1_2	GO:0043656	host intracellular region	cellular_component
Endo_3_scaffold_22942_c1_2	GO:0043657	host cell	cellular_component
Endo_3_scaffold_22942_c1_2	GO:0044215	obsolete other organism	cellular_component
Endo_3_scaffold_22942_c1_2	GO:0044216	obsolete other organism cell	cellular_component
Endo_3_scaffold_22942_c1_2	GO:0044217	other organism part	cellular_component
Endo_3_scaffold_22942_c1_2	GO:0044403	biological process involved in symbiotic interaction	biological_process
Endo_3_scaffold_22942_c1_2	GO:0044419	biological process involved in interspecies interaction between organisms	biological_process
Endo_3_scaffold_22942_c1_2	GO:0097159	organic cyclic compound binding	molecular_function
Endo_3_scaffold_22942_c1_2	GO:1901363	heterocyclic compound binding	molecular_function
Endo_3_scaffold_2304_c1_11	GO:0008150	biological_process	biological_process
Endo_3_scaffold_2304_c1_11	GO:0009987	cellular process	biological_process
Endo_3_scaffold_2304_c1_11	GO:0010035	response to inorganic substance	biological_process
Endo_3_scaffold_2304_c1_11	GO:0010038	response to metal ion	biological_process
Endo_3_scaffold_2304_c1_11	GO:0010039	response to iron ion	biological_process
Endo_3_scaffold_2304_c1_11	GO:0042221	response to chemical	biological_process
Endo_3_scaffold_2304_c1_11	GO:0050896	response to stimulus	biological_process
Endo_3_scaffold_2304_c1_11	GO:0051716	cellular response to stimulus	biological_process
Endo_3_scaffold_2304_c1_11	GO:0070887	cellular response to chemical stimulus	biological_process
Endo_3_scaffold_2304_c1_11	GO:0071241	cellular response to inorganic substance	biological_process
Endo_3_scaffold_2304_c1_11	GO:0071248	cellular response to metal ion	biological_process
Endo_3_scaffold_2304_c1_11	GO:0071281	cellular response to iron ion	biological_process
Endo_3_scaffold_2304_c1_4	GO:0003674	molecular_function	molecular_function
Endo_3_scaffold_2304_c1_4	GO:0003756	protein disulfide isomerase activity	molecular_function
Endo_3_scaffold_2304_c1_4	GO:0003824	catalytic activity	molecular_function
Endo_3_scaffold_2304_c1_4	GO:0005575	cellular_component	cellular_component
Endo_3_scaffold_2304_c1_4	GO:0005618	cell wall	cellular_component
Endo_3_scaffold_2304_c1_4	GO:0005622	intracellular anatomical structure	cellular_component
Endo_3_scaffold_2304_c1_4	GO:0005623	obsolete cell	cellular_component
Endo_3_scaffold_2304_c1_4	GO:0005737	cytoplasm	cellular_component
Endo_3_scaffold_2304_c1_4	GO:0005773	vacuole	cellular_component
Endo_3_scaffold_2304_c1_4	GO:0005783	endoplasmic reticulum	cellular_component
Endo_3_scaffold_2304_c1_4	GO:0005788	endoplasmic reticulum lumen	cellular_component
Endo_3_scaffold_2304_c1_4	GO:0005794	Golgi apparatus	cellular_component
Endo_3_scaffold_2304_c1_4	GO:0005886	plasma membrane	cellular_component
Endo_3_scaffold_2304_c1_4	GO:0006457	protein folding	biological_process
Endo_3_scaffold_2304_c1_4	GO:0006950	response to stress	biological_process
Endo_3_scaffold_2304_c1_4	GO:0008150	biological_process	biological_process
Endo_3_scaffold_2304_c1_4	GO:0009987	cellular process	biological_process
Endo_3_scaffold_2304_c1_4	GO:0012505	endomembrane system	cellular_component
Endo_3_scaffold_2304_c1_4	GO:0016020	membrane	cellular_component
Endo_3_scaffold_2304_c1_4	GO:0016853	isomerase activity	molecular_function
Endo_3_scaffold_2304_c1_4	GO:0016860	intramolecular oxidoreductase activity	molecular_function
Endo_3_scaffold_2304_c1_4	GO:0030312	external encapsulating structure	cellular_component
Endo_3_scaffold_2304_c1_4	GO:0033554	cellular response to stress	biological_process
Endo_3_scaffold_2304_c1_4	GO:0034976	response to endoplasmic reticulum stress	biological_process
Endo_3_scaffold_2304_c1_4	GO:0043226	organelle	cellular_component
Endo_3_scaffold_2304_c1_4	GO:0043229	intracellular organelle	cellular_component
Endo_3_scaffold_2304_c1_4	GO:0043233	organelle lumen	cellular_component
Endo_3_scaffold_2304_c1_4	GO:0044422	obsolete organelle part	cellular_component
Endo_3_scaffold_2304_c1_4	GO:0044424	obsolete intracellular part	cellular_component
Endo_3_scaffold_2304_c1_4	GO:0044432	obsolete endoplasmic reticulum part	cellular_component
Endo_3_scaffold_2304_c1_4	GO:0044444	obsolete cytoplasmic part	cellular_component
Endo_3_scaffold_2304_c1_4	GO:0044446	obsolete intracellular organelle part	cellular_component
Endo_3_scaffold_2304_c1_4	GO:0044464	obsolete cell part	cellular_component
Endo_3_scaffold_2304_c1_4	GO:0050896	response to stimulus	biological_process
Endo_3_scaffold_2304_c1_4	GO:0051716	cellular response to stimulus	biological_process
Endo_3_scaffold_2304_c1_4	GO:0070013	intracellular organelle lumen	cellular_component
Endo_3_scaffold_2304_c1_4	GO:0071944	cell periphery	cellular_component
Endo_3_scaffold_2304_c1_4	GO:0140096	catalytic activity, acting on a protein	molecular_function
Endo_3_scaffold_23091_c1_3	GO:0000166	nucleotide binding	molecular_function
Endo_3_scaffold_23091_c1_3	GO:0003674	molecular_function	molecular_function
Endo_3_scaffold_23091_c1_3	GO:0003824	catalytic activity	molecular_function
Endo_3_scaffold_23091_c1_3	GO:0005488	binding	molecular_function
Endo_3_scaffold_23091_c1_3	GO:0005515	protein binding	molecular_function
Endo_3_scaffold_23091_c1_3	GO:0005575	cellular_component	cellular_component
Endo_3_scaffold_23091_c1_3	GO:0005622	intracellular anatomical structure	cellular_component
Endo_3_scaffold_23091_c1_3	GO:0005623	obsolete cell	cellular_component
Endo_3_scaffold_23091_c1_3	GO:0005737	cytoplasm	cellular_component
Endo_3_scaffold_23091_c1_3	GO:0005739	mitochondrion	cellular_component
Endo_3_scaffold_23091_c1_3	GO:0008150	biological_process	biological_process
Endo_3_scaffold_23091_c1_3	GO:0008152	metabolic process	biological_process
Endo_3_scaffold_23091_c1_3	GO:0015036	disulfide oxidoreductase activity	molecular_function
Endo_3_scaffold_23091_c1_3	GO:0016491	oxidoreductase activity	molecular_function
Endo_3_scaffold_23091_c1_3	GO:0016667	oxidoreductase activity, acting on a sulfur group of donors	molecular_function
Endo_3_scaffold_23091_c1_3	GO:0016670	oxidoreductase activity, acting on a sulfur group of donors, oxygen as acceptor	molecular_function
Endo_3_scaffold_23091_c1_3	GO:0016972	thiol oxidase activity	molecular_function
Endo_3_scaffold_23091_c1_3	GO:0036094	small molecule binding	molecular_function
Endo_3_scaffold_23091_c1_3	GO:0042802	identical protein binding	molecular_function
Endo_3_scaffold_23091_c1_3	GO:0043167	ion binding	molecular_function
Endo_3_scaffold_23091_c1_3	GO:0043168	anion binding	molecular_function
Endo_3_scaffold_23091_c1_3	GO:0043226	organelle	cellular_component
Endo_3_scaffold_23091_c1_3	GO:0043229	intracellular organelle	cellular_component
Endo_3_scaffold_23091_c1_3	GO:0044424	obsolete intracellular part	cellular_component
Endo_3_scaffold_23091_c1_3	GO:0044444	obsolete cytoplasmic part	cellular_component
Endo_3_scaffold_23091_c1_3	GO:0044464	obsolete cell part	cellular_component
Endo_3_scaffold_23091_c1_3	GO:0048037	obsolete cofactor binding	molecular_function
Endo_3_scaffold_23091_c1_3	GO:0050660	flavin adenine dinucleotide binding	molecular_function
Endo_3_scaffold_23091_c1_3	GO:0050662	obsolete coenzyme binding	molecular_function
Endo_3_scaffold_23091_c1_3	GO:0097159	organic cyclic compound binding	molecular_function
Endo_3_scaffold_23091_c1_3	GO:1901265	nucleoside phosphate binding	molecular_function
Endo_3_scaffold_23091_c1_3	GO:1901363	heterocyclic compound binding	molecular_function
Endo_3_scaffold_23607_c1_2	GO:0003674	molecular_function	molecular_function
Endo_3_scaffold_23607_c1_2	GO:0003824	catalytic activity	molecular_function
Endo_3_scaffold_23607_c1_2	GO:0004518	nuclease activity	molecular_function
Endo_3_scaffold_23607_c1_2	GO:0004519	endonuclease activity	molecular_function
Endo_3_scaffold_23607_c1_2	GO:0004521	RNA endonuclease activity	molecular_function
Endo_3_scaffold_23607_c1_2	GO:0004527	exonuclease activity	molecular_function
Endo_3_scaffold_23607_c1_2	GO:0004540	RNA nuclease activity	molecular_function
Endo_3_scaffold_23607_c1_2	GO:0005575	cellular_component	cellular_component
Endo_3_scaffold_23607_c1_2	GO:0006259	DNA metabolic process	biological_process
Endo_3_scaffold_23607_c1_2	GO:0006725	cellular aromatic compound metabolic process	biological_process
Endo_3_scaffold_23607_c1_2	GO:0006807	nitrogen compound metabolic process	biological_process
Endo_3_scaffold_23607_c1_2	GO:0008150	biological_process	biological_process
Endo_3_scaffold_23607_c1_2	GO:0008152	metabolic process	biological_process
Endo_3_scaffold_23607_c1_2	GO:0009058	biosynthetic process	biological_process
Endo_3_scaffold_23607_c1_2	GO:0009059	macromolecule biosynthetic process	biological_process
Endo_3_scaffold_23607_c1_2	GO:0009987	cellular process	biological_process
Endo_3_scaffold_23607_c1_2	GO:0016032	viral process	biological_process
Endo_3_scaffold_23607_c1_2	GO:0016070	RNA metabolic process	biological_process
Endo_3_scaffold_23607_c1_2	GO:0016740	transferase activity	molecular_function
Endo_3_scaffold_23607_c1_2	GO:0016779	nucleotidyltransferase activity	molecular_function
Endo_3_scaffold_23607_c1_2	GO:0016787	hydrolase activity	molecular_function
Endo_3_scaffold_23607_c1_2	GO:0016788	hydrolase activity, acting on ester bonds	molecular_function
Endo_3_scaffold_23607_c1_2	GO:0018130	heterocycle biosynthetic process	biological_process
Endo_3_scaffold_23607_c1_2	GO:0018995	host cellular component	cellular_component
Endo_3_scaffold_23607_c1_2	GO:0019058	viral life cycle	biological_process
Endo_3_scaffold_23607_c1_2	GO:0019079	viral genome replication	biological_process
Endo_3_scaffold_23607_c1_2	GO:0019438	aromatic compound biosynthetic process	biological_process
Endo_3_scaffold_23607_c1_2	GO:0033643	host cell part	cellular_component
Endo_3_scaffold_23607_c1_2	GO:0033646	host intracellular part	cellular_component
Endo_3_scaffold_23607_c1_2	GO:0033647	host intracellular organelle	cellular_component
Endo_3_scaffold_23607_c1_2	GO:0034061	DNA polymerase activity	molecular_function
Endo_3_scaffold_23607_c1_2	GO:0034641	cellular nitrogen compound metabolic process	biological_process
Endo_3_scaffold_23607_c1_2	GO:0034645	obsolete cellular macromolecule biosynthetic process	biological_process
Endo_3_scaffold_23607_c1_2	GO:0039693	viral DNA genome replication	biological_process
Endo_3_scaffold_23607_c1_2	GO:0042025	host cell nucleus	cellular_component
Endo_3_scaffold_23607_c1_2	GO:0042221	response to chemical	biological_process
Endo_3_scaffold_23607_c1_2	GO:0043170	macromolecule metabolic process	biological_process
Endo_3_scaffold_23607_c1_2	GO:0043656	host intracellular region	cellular_component
Endo_3_scaffold_23607_c1_2	GO:0043657	host cell	cellular_component
Endo_3_scaffold_23607_c1_2	GO:0044215	obsolete other organism	cellular_component
Endo_3_scaffold_23607_c1_2	GO:0044216	obsolete other organism cell	cellular_component
Endo_3_scaffold_23607_c1_2	GO:0044217	other organism part	cellular_component
Endo_3_scaffold_23607_c1_2	GO:0044237	cellular metabolic process	biological_process
Endo_3_scaffold_23607_c1_2	GO:0044238	primary metabolic process	biological_process
Endo_3_scaffold_23607_c1_2	GO:0044249	cellular biosynthetic process	biological_process
Endo_3_scaffold_23607_c1_2	GO:0044260	obsolete cellular macromolecule metabolic process	biological_process
Endo_3_scaffold_23607_c1_2	GO:0044271	cellular nitrogen compound biosynthetic process	biological_process
Endo_3_scaffold_23607_c1_2	GO:0044403	biological process involved in symbiotic interaction	biological_process
Endo_3_scaffold_23607_c1_2	GO:0044419	biological process involved in interspecies interaction between organisms	biological_process
Endo_3_scaffold_23607_c1_2	GO:0046483	heterocycle metabolic process	biological_process
Endo_3_scaffold_23607_c1_2	GO:0050896	response to stimulus	biological_process
Endo_3_scaffold_23607_c1_2	GO:0071704	organic substance metabolic process	biological_process
Endo_3_scaffold_23607_c1_2	GO:0071897	DNA biosynthetic process	biological_process
Endo_3_scaffold_23607_c1_2	GO:0090304	nucleic acid metabolic process	biological_process
Endo_3_scaffold_23607_c1_2	GO:0090305	nucleic acid phosphodiester bond hydrolysis	biological_process
Endo_3_scaffold_23607_c1_2	GO:0090501	RNA phosphodiester bond hydrolysis	biological_process
Endo_3_scaffold_23607_c1_2	GO:0090502	RNA phosphodiester bond hydrolysis, endonucleolytic	biological_process
Endo_3_scaffold_23607_c1_2	GO:0090503	RNA phosphodiester bond hydrolysis, exonucleolytic	biological_process
Endo_3_scaffold_23607_c1_2	GO:0140097	catalytic activity, acting on DNA	molecular_function
Endo_3_scaffold_23607_c1_2	GO:0140098	catalytic activity, acting on RNA	molecular_function
Endo_3_scaffold_23607_c1_2	GO:1901360	organic cyclic compound metabolic process	biological_process
Endo_3_scaffold_23607_c1_2	GO:1901362	organic cyclic compound biosynthetic process	biological_process
Endo_3_scaffold_23607_c1_2	GO:1901576	organic substance biosynthetic process	biological_process
Endo_3_scaffold_23607_c1_2	GO:1902074	response to salt	biological_process
Endo_3_scaffold_23691_c1_1	GO:0000302	response to reactive oxygen species	biological_process
Endo_3_scaffold_23691_c1_1	GO:0001101	response to acid chemical	biological_process
Endo_3_scaffold_23691_c1_1	GO:0001775	cell activation	biological_process
Endo_3_scaffold_23691_c1_1	GO:0002039	p53 binding	molecular_function
Endo_3_scaffold_23691_c1_1	GO:0002244	hematopoietic progenitor cell differentiation	biological_process
Endo_3_scaffold_23691_c1_1	GO:0002252	immune effector process	biological_process
Endo_3_scaffold_23691_c1_1	GO:0002263	cell activation involved in immune response	biological_process
Endo_3_scaffold_23691_c1_1	GO:0002274	myeloid leukocyte activation	biological_process
Endo_3_scaffold_23691_c1_1	GO:0002275	myeloid cell activation involved in immune response	biological_process
Endo_3_scaffold_23691_c1_1	GO:0002283	neutrophil activation involved in immune response	biological_process
Endo_3_scaffold_23691_c1_1	GO:0002366	leukocyte activation involved in immune response	biological_process
Endo_3_scaffold_23691_c1_1	GO:0002376	immune system process	biological_process
Endo_3_scaffold_23691_c1_1	GO:0002443	leukocyte mediated immunity	biological_process
Endo_3_scaffold_23691_c1_1	GO:0002444	myeloid leukocyte mediated immunity	biological_process
Endo_3_scaffold_23691_c1_1	GO:0002446	neutrophil mediated immunity	biological_process
Endo_3_scaffold_23691_c1_1	GO:0002520	immune system development	biological_process
Endo_3_scaffold_23691_c1_1	GO:0002931	response to ischemia	biological_process
Endo_3_scaffold_23691_c1_1	GO:0003008	system process	biological_process
Endo_3_scaffold_23691_c1_1	GO:0003009	skeletal muscle contraction	biological_process
Endo_3_scaffold_23691_c1_1	GO:0003012	muscle system process	biological_process
Endo_3_scaffold_23691_c1_1	GO:0003674	molecular_function	molecular_function
Endo_3_scaffold_23691_c1_1	GO:0003676	nucleic acid binding	molecular_function
Endo_3_scaffold_23691_c1_1	GO:0003723	RNA binding	molecular_function
Endo_3_scaffold_23691_c1_1	GO:0003746	translation elongation factor activity	molecular_function
Endo_3_scaffold_23691_c1_1	GO:0003779	actin binding	molecular_function
Endo_3_scaffold_23691_c1_1	GO:0003824	catalytic activity	molecular_function
Endo_3_scaffold_23691_c1_1	GO:0003924	GTPase activity	molecular_function
Endo_3_scaffold_23691_c1_1	GO:0005488	binding	molecular_function
Endo_3_scaffold_23691_c1_1	GO:0005515	protein binding	molecular_function
Endo_3_scaffold_23691_c1_1	GO:0005575	cellular_component	cellular_component
Endo_3_scaffold_23691_c1_1	GO:0005576	extracellular region	cellular_component
Endo_3_scaffold_23691_c1_1	GO:0005622	intracellular anatomical structure	cellular_component
Endo_3_scaffold_23691_c1_1	GO:0005623	obsolete cell	cellular_component
Endo_3_scaffold_23691_c1_1	GO:0005737	cytoplasm	cellular_component
Endo_3_scaffold_23691_c1_1	GO:0005829	cytosol	cellular_component
Endo_3_scaffold_23691_c1_1	GO:0005840	ribosome	cellular_component
Endo_3_scaffold_23691_c1_1	GO:0005844	polysome	cellular_component
Endo_3_scaffold_23691_c1_1	GO:0005886	plasma membrane	cellular_component
Endo_3_scaffold_23691_c1_1	GO:0006412	translation	biological_process
Endo_3_scaffold_23691_c1_1	GO:0006414	translational elongation	biological_process
Endo_3_scaffold_23691_c1_1	GO:0006417	regulation of translation	biological_process
Endo_3_scaffold_23691_c1_1	GO:0006518	peptide metabolic process	biological_process
Endo_3_scaffold_23691_c1_1	GO:0006807	nitrogen compound metabolic process	biological_process
Endo_3_scaffold_23691_c1_1	GO:0006810	transport	biological_process
Endo_3_scaffold_23691_c1_1	GO:0006887	exocytosis	biological_process
Endo_3_scaffold_23691_c1_1	GO:0006936	muscle contraction	biological_process
Endo_3_scaffold_23691_c1_1	GO:0006941	striated muscle contraction	biological_process
Endo_3_scaffold_23691_c1_1	GO:0006950	response to stress	biological_process
Endo_3_scaffold_23691_c1_1	GO:0006952	defense response	biological_process
Endo_3_scaffold_23691_c1_1	GO:0006955	immune response	biological_process
Endo_3_scaffold_23691_c1_1	GO:0006979	response to oxidative stress	biological_process
Endo_3_scaffold_23691_c1_1	GO:0007275	multicellular organism development	biological_process
Endo_3_scaffold_23691_c1_1	GO:0007399	nervous system development	biological_process
Endo_3_scaffold_23691_c1_1	GO:0007517	muscle organ development	biological_process
Endo_3_scaffold_23691_c1_1	GO:0007519	skeletal muscle tissue development	biological_process
Endo_3_scaffold_23691_c1_1	GO:0007568	aging	biological_process
Endo_3_scaffold_23691_c1_1	GO:0007584	response to nutrient	biological_process
Endo_3_scaffold_23691_c1_1	GO:0008092	cytoskeletal protein binding	molecular_function
Endo_3_scaffold_23691_c1_1	GO:0008097	5S rRNA binding	molecular_function
Endo_3_scaffold_23691_c1_1	GO:0008135	translation factor activity, RNA binding	molecular_function
Endo_3_scaffold_23691_c1_1	GO:0008150	biological_process	biological_process
Endo_3_scaffold_23691_c1_1	GO:0008152	metabolic process	biological_process
Endo_3_scaffold_23691_c1_1	GO:0008283	cell population proliferation	biological_process
Endo_3_scaffold_23691_c1_1	GO:0009058	biosynthetic process	biological_process
Endo_3_scaffold_23691_c1_1	GO:0009059	macromolecule biosynthetic process	biological_process
Endo_3_scaffold_23691_c1_1	GO:0009605	response to external stimulus	biological_process
Endo_3_scaffold_23691_c1_1	GO:0009607	response to biotic stimulus	biological_process
Endo_3_scaffold_23691_c1_1	GO:0009617	response to bacterium	biological_process
Endo_3_scaffold_23691_c1_1	GO:0009636	response to toxic substance	biological_process
Endo_3_scaffold_23691_c1_1	GO:0009719	response to endogenous stimulus	biological_process
Endo_3_scaffold_23691_c1_1	GO:0009725	response to hormone	biological_process
Endo_3_scaffold_23691_c1_1	GO:0009888	tissue development	biological_process
Endo_3_scaffold_23691_c1_1	GO:0009889	regulation of biosynthetic process	biological_process
Endo_3_scaffold_23691_c1_1	GO:0009891	positive regulation of biosynthetic process	biological_process
Endo_3_scaffold_23691_c1_1	GO:0009892	negative regulation of metabolic process	biological_process
Endo_3_scaffold_23691_c1_1	GO:0009893	positive regulation of metabolic process	biological_process
Endo_3_scaffold_23691_c1_1	GO:0009987	cellular process	biological_process
Endo_3_scaffold_23691_c1_1	GO:0009991	response to extracellular stimulus	biological_process
Endo_3_scaffold_23691_c1_1	GO:0010033	response to organic substance	biological_process
Endo_3_scaffold_23691_c1_1	GO:0010035	response to inorganic substance	biological_process
Endo_3_scaffold_23691_c1_1	GO:0010243	response to organonitrogen compound	biological_process
Endo_3_scaffold_23691_c1_1	GO:0010467	gene expression	biological_process
Endo_3_scaffold_23691_c1_1	GO:0010468	regulation of gene expression	biological_process
Endo_3_scaffold_23691_c1_1	GO:0010556	regulation of macromolecule biosynthetic process	biological_process
Endo_3_scaffold_23691_c1_1	GO:0010557	positive regulation of macromolecule biosynthetic process	biological_process
Endo_3_scaffold_23691_c1_1	GO:0010604	positive regulation of macromolecule metabolic process	biological_process
Endo_3_scaffold_23691_c1_1	GO:0010605	negative regulation of macromolecule metabolic process	biological_process
Endo_3_scaffold_23691_c1_1	GO:0010628	positive regulation of gene expression	biological_process
Endo_3_scaffold_23691_c1_1	GO:0010629	negative regulation of gene expression	biological_process
Endo_3_scaffold_23691_c1_1	GO:0012505	endomembrane system	cellular_component
Endo_3_scaffold_23691_c1_1	GO:0014009	glial cell proliferation	biological_process
Endo_3_scaffold_23691_c1_1	GO:0014070	response to organic cyclic compound	biological_process
Endo_3_scaffold_23691_c1_1	GO:0014706	striated muscle tissue development	biological_process
Endo_3_scaffold_23691_c1_1	GO:0016020	membrane	cellular_component
Endo_3_scaffold_23691_c1_1	GO:0016234	inclusion body	cellular_component
Endo_3_scaffold_23691_c1_1	GO:0016235	aggresome	cellular_component
Endo_3_scaffold_23691_c1_1	GO:0016462	pyrophosphatase activity	molecular_function
Endo_3_scaffold_23691_c1_1	GO:0016787	hydrolase activity	molecular_function
Endo_3_scaffold_23691_c1_1	GO:0016817	hydrolase activity, acting on acid anhydrides	molecular_function
Endo_3_scaffold_23691_c1_1	GO:0017111	ribonucleoside triphosphate phosphatase activity	molecular_function
Endo_3_scaffold_23691_c1_1	GO:0019222	regulation of metabolic process	biological_process
Endo_3_scaffold_23691_c1_1	GO:0019538	protein metabolic process	biological_process
Endo_3_scaffold_23691_c1_1	GO:0019843	rRNA binding	molecular_function
Endo_3_scaffold_23691_c1_1	GO:0019899	enzyme binding	molecular_function
Endo_3_scaffold_23691_c1_1	GO:0019900	kinase binding	molecular_function
Endo_3_scaffold_23691_c1_1	GO:0019901	protein kinase binding	molecular_function
Endo_3_scaffold_23691_c1_1	GO:0022008	neurogenesis	biological_process
Endo_3_scaffold_23691_c1_1	GO:0030097	hemopoiesis	biological_process
Endo_3_scaffold_23691_c1_1	GO:0030141	secretory granule	cellular_component
Endo_3_scaffold_23691_c1_1	GO:0030154	cell differentiation	biological_process
Endo_3_scaffold_23691_c1_1	GO:0031323	regulation of cellular metabolic process	biological_process
Endo_3_scaffold_23691_c1_1	GO:0031325	positive regulation of cellular metabolic process	biological_process
Endo_3_scaffold_23691_c1_1	GO:0031326	regulation of cellular biosynthetic process	biological_process
Endo_3_scaffold_23691_c1_1	GO:0031328	positive regulation of cellular biosynthetic process	biological_process
Endo_3_scaffold_23691_c1_1	GO:0031410	cytoplasmic vesicle	cellular_component
Endo_3_scaffold_23691_c1_1	GO:0031667	response to nutrient levels	biological_process
Endo_3_scaffold_23691_c1_1	GO:0031982	vesicle	cellular_component
Endo_3_scaffold_23691_c1_1	GO:0031983	vesicle lumen	cellular_component
Endo_3_scaffold_23691_c1_1	GO:0032355	response to estradiol	biological_process
Endo_3_scaffold_23691_c1_1	GO:0032501	multicellular organismal process	biological_process
Endo_3_scaffold_23691_c1_1	GO:0032502	developmental process	biological_process
Endo_3_scaffold_23691_c1_1	GO:0032940	secretion by cell	biological_process
Endo_3_scaffold_23691_c1_1	GO:0033273	response to vitamin	biological_process
Endo_3_scaffold_23691_c1_1	GO:0033554	cellular response to stress	biological_process
Endo_3_scaffold_23691_c1_1	GO:0033993	response to lipid	biological_process
Endo_3_scaffold_23691_c1_1	GO:0034248	regulation of amide metabolic process	biological_process
Endo_3_scaffold_23691_c1_1	GO:0034250	positive regulation of amide metabolic process	biological_process
Endo_3_scaffold_23691_c1_1	GO:0034641	cellular nitrogen compound metabolic process	biological_process
Endo_3_scaffold_23691_c1_1	GO:0034645	obsolete cellular macromolecule biosynthetic process	biological_process
Endo_3_scaffold_23691_c1_1	GO:0034774	secretory granule lumen	cellular_component
Endo_3_scaffold_23691_c1_1	GO:0034976	response to endoplasmic reticulum stress	biological_process
Endo_3_scaffold_23691_c1_1	GO:0035914	skeletal muscle cell differentiation	biological_process
Endo_3_scaffold_23691_c1_1	GO:0036230	granulocyte activation	biological_process
Endo_3_scaffold_23691_c1_1	GO:0042063	gliogenesis	biological_process
Endo_3_scaffold_23691_c1_1	GO:0042119	neutrophil activation	biological_process
Endo_3_scaffold_23691_c1_1	GO:0042221	response to chemical	biological_process
Endo_3_scaffold_23691_c1_1	GO:0042542	response to hydrogen peroxide	biological_process
Endo_3_scaffold_23691_c1_1	GO:0042742	defense response to bacterium	biological_process
Endo_3_scaffold_23691_c1_1	GO:0042788	polysomal ribosome	cellular_component
Endo_3_scaffold_23691_c1_1	GO:0043021	ribonucleoprotein complex binding	molecular_function
Endo_3_scaffold_23691_c1_1	GO:0043022	ribosome binding	molecular_function
Endo_3_scaffold_23691_c1_1	GO:0043043	peptide biosynthetic process	biological_process
Endo_3_scaffold_23691_c1_1	GO:0043170	macromolecule metabolic process	biological_process
Endo_3_scaffold_23691_c1_1	GO:0043207	response to external biotic stimulus	biological_process
Endo_3_scaffold_23691_c1_1	GO:0043226	organelle	cellular_component
Endo_3_scaffold_23691_c1_1	GO:0043229	intracellular organelle	cellular_component
Endo_3_scaffold_23691_c1_1	GO:0043233	organelle lumen	cellular_component
Endo_3_scaffold_23691_c1_1	GO:0043299	leukocyte degranulation	biological_process
Endo_3_scaffold_23691_c1_1	GO:0043312	neutrophil degranulation	biological_process
Endo_3_scaffold_23691_c1_1	GO:0043603	amide metabolic process	biological_process
Endo_3_scaffold_23691_c1_1	GO:0043604	amide biosynthetic process	biological_process
Endo_3_scaffold_23691_c1_1	GO:0044237	cellular metabolic process	biological_process
Endo_3_scaffold_23691_c1_1	GO:0044238	primary metabolic process	biological_process
Endo_3_scaffold_23691_c1_1	GO:0044249	cellular biosynthetic process	biological_process
Endo_3_scaffold_23691_c1_1	GO:0044260	obsolete cellular macromolecule metabolic process	biological_process
Endo_3_scaffold_23691_c1_1	GO:0044271	cellular nitrogen compound biosynthetic process	biological_process
Endo_3_scaffold_23691_c1_1	GO:0044422	obsolete organelle part	cellular_component
Endo_3_scaffold_23691_c1_1	GO:0044424	obsolete intracellular part	cellular_component
Endo_3_scaffold_23691_c1_1	GO:0044425	obsolete membrane part	cellular_component
Endo_3_scaffold_23691_c1_1	GO:0044433	obsolete cytoplasmic vesicle part	cellular_component
Endo_3_scaffold_23691_c1_1	GO:0044444	obsolete cytoplasmic part	cellular_component
Endo_3_scaffold_23691_c1_1	GO:0044446	obsolete intracellular organelle part	cellular_component
Endo_3_scaffold_23691_c1_1	GO:0044464	obsolete cell part	cellular_component
Endo_3_scaffold_23691_c1_1	GO:0045055	regulated exocytosis	biological_process
Endo_3_scaffold_23691_c1_1	GO:0045121	membrane raft	cellular_component
Endo_3_scaffold_23691_c1_1	GO:0045321	leukocyte activation	biological_process
Endo_3_scaffold_23691_c1_1	GO:0045471	response to ethanol	biological_process
Endo_3_scaffold_23691_c1_1	GO:0045727	positive regulation of translation	biological_process
Endo_3_scaffold_23691_c1_1	GO:0046677	response to antibiotic	biological_process
Endo_3_scaffold_23691_c1_1	GO:0046903	secretion	biological_process
Endo_3_scaffold_23691_c1_1	GO:0048513	animal organ development	biological_process
Endo_3_scaffold_23691_c1_1	GO:0048518	positive regulation of biological process	biological_process
Endo_3_scaffold_23691_c1_1	GO:0048519	negative regulation of biological process	biological_process
Endo_3_scaffold_23691_c1_1	GO:0048522	positive regulation of cellular process	biological_process
Endo_3_scaffold_23691_c1_1	GO:0048534	hematopoietic or lymphoid organ development	biological_process
Endo_3_scaffold_23691_c1_1	GO:0048731	system development	biological_process
Endo_3_scaffold_23691_c1_1	GO:0048856	anatomical structure development	biological_process
Endo_3_scaffold_23691_c1_1	GO:0048869	cellular developmental process	biological_process
Endo_3_scaffold_23691_c1_1	GO:0050789	regulation of biological process	biological_process
Endo_3_scaffold_23691_c1_1	GO:0050794	regulation of cellular process	biological_process
Endo_3_scaffold_23691_c1_1	GO:0050879	multicellular organismal movement	biological_process
Endo_3_scaffold_23691_c1_1	GO:0050881	musculoskeletal movement	biological_process
Endo_3_scaffold_23691_c1_1	GO:0050896	response to stimulus	biological_process
Endo_3_scaffold_23691_c1_1	GO:0051015	actin filament binding	molecular_function
Endo_3_scaffold_23691_c1_1	GO:0051171	regulation of nitrogen compound metabolic process	biological_process
Endo_3_scaffold_23691_c1_1	GO:0051173	positive regulation of nitrogen compound metabolic process	biological_process
Endo_3_scaffold_23691_c1_1	GO:0051179	localization	biological_process
Endo_3_scaffold_23691_c1_1	GO:0051234	establishment of localization	biological_process
Endo_3_scaffold_23691_c1_1	GO:0051246	regulation of protein metabolic process	biological_process
Endo_3_scaffold_23691_c1_1	GO:0051247	positive regulation of protein metabolic process	biological_process
Endo_3_scaffold_23691_c1_1	GO:0051593	response to folic acid	biological_process
Endo_3_scaffold_23691_c1_1	GO:0051707	response to other organism	biological_process
Endo_3_scaffold_23691_c1_1	GO:0051716	cellular response to stimulus	biological_process
Endo_3_scaffold_23691_c1_1	GO:0060205	cytoplasmic vesicle lumen	cellular_component
Endo_3_scaffold_23691_c1_1	GO:0060255	regulation of macromolecule metabolic process	biological_process
Endo_3_scaffold_23691_c1_1	GO:0060537	muscle tissue development	biological_process
Endo_3_scaffold_23691_c1_1	GO:0060538	skeletal muscle organ development	biological_process
Endo_3_scaffold_23691_c1_1	GO:0061061	muscle structure development	biological_process
Endo_3_scaffold_23691_c1_1	GO:0065007	biological regulation	biological_process
Endo_3_scaffold_23691_c1_1	GO:0070013	intracellular organelle lumen	cellular_component
Endo_3_scaffold_23691_c1_1	GO:0070848	response to growth factor	biological_process
Endo_3_scaffold_23691_c1_1	GO:0070887	cellular response to chemical stimulus	biological_process
Endo_3_scaffold_23691_c1_1	GO:0071310	cellular response to organic substance	biological_process
Endo_3_scaffold_23691_c1_1	GO:0071363	cellular response to growth factor stimulus	biological_process
Endo_3_scaffold_23691_c1_1	GO:0071495	cellular response to endogenous stimulus	biological_process
Endo_3_scaffold_23691_c1_1	GO:0071704	organic substance metabolic process	biological_process
Endo_3_scaffold_23691_c1_1	GO:0071944	cell periphery	cellular_component
Endo_3_scaffold_23691_c1_1	GO:0080090	regulation of primary metabolic process	biological_process
Endo_3_scaffold_23691_c1_1	GO:0097159	organic cyclic compound binding	molecular_function
Endo_3_scaffold_23691_c1_1	GO:0097305	response to alcohol	biological_process
Endo_3_scaffold_23691_c1_1	GO:0097708	intracellular vesicle	cellular_component
Endo_3_scaffold_23691_c1_1	GO:0098542	defense response to other organism	biological_process
Endo_3_scaffold_23691_c1_1	GO:0098857	membrane microdomain	cellular_component
Endo_3_scaffold_23691_c1_1	GO:0099503	secretory vesicle	cellular_component
Endo_3_scaffold_23691_c1_1	GO:1901363	heterocyclic compound binding	molecular_function
Endo_3_scaffold_23691_c1_1	GO:1901564	organonitrogen compound metabolic process	biological_process
Endo_3_scaffold_23691_c1_1	GO:1901566	organonitrogen compound biosynthetic process	biological_process
Endo_3_scaffold_23691_c1_1	GO:1901576	organic substance biosynthetic process	biological_process
Endo_3_scaffold_23691_c1_1	GO:1901698	response to nitrogen compound	biological_process
Endo_3_scaffold_23691_c1_1	GO:1990089	response to nerve growth factor	biological_process
Endo_3_scaffold_23691_c1_1	GO:1990090	cellular response to nerve growth factor stimulus	biological_process
Endo_3_scaffold_23691_c1_1	GO:1990904	ribonucleoprotein complex	cellular_component
Endo_3_scaffold_23691_c1_1	GO:2000112	obsolete regulation of cellular macromolecule biosynthetic process	biological_process
Endo_3_scaffold_23691_c1_1	GO:2000765	regulation of cytoplasmic translation	biological_process
Endo_3_scaffold_23691_c1_1	GO:2000767	positive regulation of cytoplasmic translation	biological_process
Endo_3_scaffold_23691_c1_2	GO:0003674	molecular_function	molecular_function
Endo_3_scaffold_23691_c1_2	GO:0003676	nucleic acid binding	molecular_function
Endo_3_scaffold_23691_c1_2	GO:0003723	RNA binding	molecular_function
Endo_3_scaffold_23691_c1_2	GO:0003746	translation elongation factor activity	molecular_function
Endo_3_scaffold_23691_c1_2	GO:0003824	catalytic activity	molecular_function
Endo_3_scaffold_23691_c1_2	GO:0003924	GTPase activity	molecular_function
Endo_3_scaffold_23691_c1_2	GO:0005488	binding	molecular_function
Endo_3_scaffold_23691_c1_2	GO:0005515	protein binding	molecular_function
Endo_3_scaffold_23691_c1_2	GO:0005575	cellular_component	cellular_component
Endo_3_scaffold_23691_c1_2	GO:0005622	intracellular anatomical structure	cellular_component
Endo_3_scaffold_23691_c1_2	GO:0005623	obsolete cell	cellular_component
Endo_3_scaffold_23691_c1_2	GO:0005737	cytoplasm	cellular_component
Endo_3_scaffold_23691_c1_2	GO:0005829	cytosol	cellular_component
Endo_3_scaffold_23691_c1_2	GO:0006412	translation	biological_process
Endo_3_scaffold_23691_c1_2	GO:0006414	translational elongation	biological_process
Endo_3_scaffold_23691_c1_2	GO:0006417	regulation of translation	biological_process
Endo_3_scaffold_23691_c1_2	GO:0006448	regulation of translational elongation	biological_process
Endo_3_scaffold_23691_c1_2	GO:0006518	peptide metabolic process	biological_process
Endo_3_scaffold_23691_c1_2	GO:0006807	nitrogen compound metabolic process	biological_process
Endo_3_scaffold_23691_c1_2	GO:0008135	translation factor activity, RNA binding	molecular_function
Endo_3_scaffold_23691_c1_2	GO:0008150	biological_process	biological_process
Endo_3_scaffold_23691_c1_2	GO:0008152	metabolic process	biological_process
Endo_3_scaffold_23691_c1_2	GO:0009058	biosynthetic process	biological_process
Endo_3_scaffold_23691_c1_2	GO:0009059	macromolecule biosynthetic process	biological_process
Endo_3_scaffold_23691_c1_2	GO:0009889	regulation of biosynthetic process	biological_process
Endo_3_scaffold_23691_c1_2	GO:0009891	positive regulation of biosynthetic process	biological_process
Endo_3_scaffold_23691_c1_2	GO:0009893	positive regulation of metabolic process	biological_process
Endo_3_scaffold_23691_c1_2	GO:0009987	cellular process	biological_process
Endo_3_scaffold_23691_c1_2	GO:0010467	gene expression	biological_process
Endo_3_scaffold_23691_c1_2	GO:0010468	regulation of gene expression	biological_process
Endo_3_scaffold_23691_c1_2	GO:0010556	regulation of macromolecule biosynthetic process	biological_process
Endo_3_scaffold_23691_c1_2	GO:0010557	positive regulation of macromolecule biosynthetic process	biological_process
Endo_3_scaffold_23691_c1_2	GO:0010604	positive regulation of macromolecule metabolic process	biological_process
Endo_3_scaffold_23691_c1_2	GO:0010628	positive regulation of gene expression	biological_process
Endo_3_scaffold_23691_c1_2	GO:0016462	pyrophosphatase activity	molecular_function
Endo_3_scaffold_23691_c1_2	GO:0016787	hydrolase activity	molecular_function
Endo_3_scaffold_23691_c1_2	GO:0016817	hydrolase activity, acting on acid anhydrides	molecular_function
Endo_3_scaffold_23691_c1_2	GO:0017111	ribonucleoside triphosphate phosphatase activity	molecular_function
Endo_3_scaffold_23691_c1_2	GO:0019222	regulation of metabolic process	biological_process
Endo_3_scaffold_23691_c1_2	GO:0019538	protein metabolic process	biological_process
Endo_3_scaffold_23691_c1_2	GO:0031323	regulation of cellular metabolic process	biological_process
Endo_3_scaffold_23691_c1_2	GO:0031325	positive regulation of cellular metabolic process	biological_process
Endo_3_scaffold_23691_c1_2	GO:0031326	regulation of cellular biosynthetic process	biological_process
Endo_3_scaffold_23691_c1_2	GO:0031328	positive regulation of cellular biosynthetic process	biological_process
Endo_3_scaffold_23691_c1_2	GO:0034248	regulation of amide metabolic process	biological_process
Endo_3_scaffold_23691_c1_2	GO:0034250	positive regulation of amide metabolic process	biological_process
Endo_3_scaffold_23691_c1_2	GO:0034641	cellular nitrogen compound metabolic process	biological_process
Endo_3_scaffold_23691_c1_2	GO:0034645	obsolete cellular macromolecule biosynthetic process	biological_process
Endo_3_scaffold_23691_c1_2	GO:0042802	identical protein binding	molecular_function
Endo_3_scaffold_23691_c1_2	GO:0043043	peptide biosynthetic process	biological_process
Endo_3_scaffold_23691_c1_2	GO:0043170	macromolecule metabolic process	biological_process
Endo_3_scaffold_23691_c1_2	GO:0043603	amide metabolic process	biological_process
Endo_3_scaffold_23691_c1_2	GO:0043604	amide biosynthetic process	biological_process
Endo_3_scaffold_23691_c1_2	GO:0044237	cellular metabolic process	biological_process
Endo_3_scaffold_23691_c1_2	GO:0044238	primary metabolic process	biological_process
Endo_3_scaffold_23691_c1_2	GO:0044249	cellular biosynthetic process	biological_process
Endo_3_scaffold_23691_c1_2	GO:0044260	obsolete cellular macromolecule metabolic process	biological_process
Endo_3_scaffold_23691_c1_2	GO:0044271	cellular nitrogen compound biosynthetic process	biological_process
Endo_3_scaffold_23691_c1_2	GO:0044424	obsolete intracellular part	cellular_component
Endo_3_scaffold_23691_c1_2	GO:0044444	obsolete cytoplasmic part	cellular_component
Endo_3_scaffold_23691_c1_2	GO:0044464	obsolete cell part	cellular_component
Endo_3_scaffold_23691_c1_2	GO:0045727	positive regulation of translation	biological_process
Endo_3_scaffold_23691_c1_2	GO:0045901	positive regulation of translational elongation	biological_process
Endo_3_scaffold_23691_c1_2	GO:0048518	positive regulation of biological process	biological_process
Endo_3_scaffold_23691_c1_2	GO:0048522	positive regulation of cellular process	biological_process
Endo_3_scaffold_23691_c1_2	GO:0050789	regulation of biological process	biological_process
Endo_3_scaffold_23691_c1_2	GO:0050794	regulation of cellular process	biological_process
Endo_3_scaffold_23691_c1_2	GO:0051171	regulation of nitrogen compound metabolic process	biological_process
Endo_3_scaffold_23691_c1_2	GO:0051173	positive regulation of nitrogen compound metabolic process	biological_process
Endo_3_scaffold_23691_c1_2	GO:0051246	regulation of protein metabolic process	biological_process
Endo_3_scaffold_23691_c1_2	GO:0051247	positive regulation of protein metabolic process	biological_process
Endo_3_scaffold_23691_c1_2	GO:0060255	regulation of macromolecule metabolic process	biological_process
Endo_3_scaffold_23691_c1_2	GO:0065007	biological regulation	biological_process
Endo_3_scaffold_23691_c1_2	GO:0071704	organic substance metabolic process	biological_process
Endo_3_scaffold_23691_c1_2	GO:0080090	regulation of primary metabolic process	biological_process
Endo_3_scaffold_23691_c1_2	GO:0097159	organic cyclic compound binding	molecular_function
Endo_3_scaffold_23691_c1_2	GO:1901363	heterocyclic compound binding	molecular_function
Endo_3_scaffold_23691_c1_2	GO:1901564	organonitrogen compound metabolic process	biological_process
Endo_3_scaffold_23691_c1_2	GO:1901566	organonitrogen compound biosynthetic process	biological_process
Endo_3_scaffold_23691_c1_2	GO:1901576	organic substance biosynthetic process	biological_process
Endo_3_scaffold_23691_c1_2	GO:1990145	maintenance of translational fidelity	biological_process
Endo_3_scaffold_23691_c1_2	GO:2000112	obsolete regulation of cellular macromolecule biosynthetic process	biological_process
Endo_3_scaffold_23691_c1_4	GO:0003674	molecular_function	molecular_function
Endo_3_scaffold_23691_c1_4	GO:0003676	nucleic acid binding	molecular_function
Endo_3_scaffold_23691_c1_4	GO:0003723	RNA binding	molecular_function
Endo_3_scaffold_23691_c1_4	GO:0003746	translation elongation factor activity	molecular_function
Endo_3_scaffold_23691_c1_4	GO:0005488	binding	molecular_function
Endo_3_scaffold_23691_c1_4	GO:0005575	cellular_component	cellular_component
Endo_3_scaffold_23691_c1_4	GO:0005622	intracellular anatomical structure	cellular_component
Endo_3_scaffold_23691_c1_4	GO:0005623	obsolete cell	cellular_component
Endo_3_scaffold_23691_c1_4	GO:0005737	cytoplasm	cellular_component
Endo_3_scaffold_23691_c1_4	GO:0005829	cytosol	cellular_component
Endo_3_scaffold_23691_c1_4	GO:0006412	translation	biological_process
Endo_3_scaffold_23691_c1_4	GO:0006414	translational elongation	biological_process
Endo_3_scaffold_23691_c1_4	GO:0006518	peptide metabolic process	biological_process
Endo_3_scaffold_23691_c1_4	GO:0006807	nitrogen compound metabolic process	biological_process
Endo_3_scaffold_23691_c1_4	GO:0006950	response to stress	biological_process
Endo_3_scaffold_23691_c1_4	GO:0006952	defense response	biological_process
Endo_3_scaffold_23691_c1_4	GO:0008135	translation factor activity, RNA binding	molecular_function
Endo_3_scaffold_23691_c1_4	GO:0008150	biological_process	biological_process
Endo_3_scaffold_23691_c1_4	GO:0008152	metabolic process	biological_process
Endo_3_scaffold_23691_c1_4	GO:0009058	biosynthetic process	biological_process
Endo_3_scaffold_23691_c1_4	GO:0009059	macromolecule biosynthetic process	biological_process
Endo_3_scaffold_23691_c1_4	GO:0009605	response to external stimulus	biological_process
Endo_3_scaffold_23691_c1_4	GO:0009607	response to biotic stimulus	biological_process
Endo_3_scaffold_23691_c1_4	GO:0009617	response to bacterium	biological_process
Endo_3_scaffold_23691_c1_4	GO:0009892	negative regulation of metabolic process	biological_process
Endo_3_scaffold_23691_c1_4	GO:0009987	cellular process	biological_process
Endo_3_scaffold_23691_c1_4	GO:0010467	gene expression	biological_process
Endo_3_scaffold_23691_c1_4	GO:0010468	regulation of gene expression	biological_process
Endo_3_scaffold_23691_c1_4	GO:0010605	negative regulation of macromolecule metabolic process	biological_process
Endo_3_scaffold_23691_c1_4	GO:0010629	negative regulation of gene expression	biological_process
Endo_3_scaffold_23691_c1_4	GO:0019222	regulation of metabolic process	biological_process
Endo_3_scaffold_23691_c1_4	GO:0019538	protein metabolic process	biological_process
Endo_3_scaffold_23691_c1_4	GO:0034641	cellular nitrogen compound metabolic process	biological_process
Endo_3_scaffold_23691_c1_4	GO:0034645	obsolete cellular macromolecule biosynthetic process	biological_process
Endo_3_scaffold_23691_c1_4	GO:0042742	defense response to bacterium	biological_process
Endo_3_scaffold_23691_c1_4	GO:0043043	peptide biosynthetic process	biological_process
Endo_3_scaffold_23691_c1_4	GO:0043170	macromolecule metabolic process	biological_process
Endo_3_scaffold_23691_c1_4	GO:0043207	response to external biotic stimulus	biological_process
Endo_3_scaffold_23691_c1_4	GO:0043603	amide metabolic process	biological_process
Endo_3_scaffold_23691_c1_4	GO:0043604	amide biosynthetic process	biological_process
Endo_3_scaffold_23691_c1_4	GO:0044237	cellular metabolic process	biological_process
Endo_3_scaffold_23691_c1_4	GO:0044238	primary metabolic process	biological_process
Endo_3_scaffold_23691_c1_4	GO:0044249	cellular biosynthetic process	biological_process
Endo_3_scaffold_23691_c1_4	GO:0044260	obsolete cellular macromolecule metabolic process	biological_process
Endo_3_scaffold_23691_c1_4	GO:0044271	cellular nitrogen compound biosynthetic process	biological_process
Endo_3_scaffold_23691_c1_4	GO:0044424	obsolete intracellular part	cellular_component
Endo_3_scaffold_23691_c1_4	GO:0044444	obsolete cytoplasmic part	cellular_component
Endo_3_scaffold_23691_c1_4	GO:0044464	obsolete cell part	cellular_component
Endo_3_scaffold_23691_c1_4	GO:0048519	negative regulation of biological process	biological_process
Endo_3_scaffold_23691_c1_4	GO:0050789	regulation of biological process	biological_process
Endo_3_scaffold_23691_c1_4	GO:0050896	response to stimulus	biological_process
Endo_3_scaffold_23691_c1_4	GO:0051707	response to other organism	biological_process
Endo_3_scaffold_23691_c1_4	GO:0060255	regulation of macromolecule metabolic process	biological_process
Endo_3_scaffold_23691_c1_4	GO:0065007	biological regulation	biological_process
Endo_3_scaffold_23691_c1_4	GO:0071704	organic substance metabolic process	biological_process
Endo_3_scaffold_23691_c1_4	GO:0097159	organic cyclic compound binding	molecular_function
Endo_3_scaffold_23691_c1_4	GO:0098542	defense response to other organism	biological_process
Endo_3_scaffold_23691_c1_4	GO:1901363	heterocyclic compound binding	molecular_function
Endo_3_scaffold_23691_c1_4	GO:1901564	organonitrogen compound metabolic process	biological_process
Endo_3_scaffold_23691_c1_4	GO:1901566	organonitrogen compound biosynthetic process	biological_process
Endo_3_scaffold_23691_c1_4	GO:1901576	organic substance biosynthetic process	biological_process
Endo_3_scaffold_25130_c1_5	GO:0003674	molecular_function	molecular_function
Endo_3_scaffold_25130_c1_5	GO:0003824	catalytic activity	molecular_function
Endo_3_scaffold_25130_c1_5	GO:0005575	cellular_component	cellular_component
Endo_3_scaffold_25130_c1_5	GO:0005622	intracellular anatomical structure	cellular_component
Endo_3_scaffold_25130_c1_5	GO:0005623	obsolete cell	cellular_component
Endo_3_scaffold_25130_c1_5	GO:0005737	cytoplasm	cellular_component
Endo_3_scaffold_25130_c1_5	GO:0005739	mitochondrion	cellular_component
Endo_3_scaffold_25130_c1_5	GO:0006259	DNA metabolic process	biological_process
Endo_3_scaffold_25130_c1_5	GO:0006281	DNA repair	biological_process
Endo_3_scaffold_25130_c1_5	GO:0006725	cellular aromatic compound metabolic process	biological_process
Endo_3_scaffold_25130_c1_5	GO:0006807	nitrogen compound metabolic process	biological_process
Endo_3_scaffold_25130_c1_5	GO:0006950	response to stress	biological_process
Endo_3_scaffold_25130_c1_5	GO:0006974	DNA damage response	biological_process
Endo_3_scaffold_25130_c1_5	GO:0008150	biological_process	biological_process
Endo_3_scaffold_25130_c1_5	GO:0008152	metabolic process	biological_process
Endo_3_scaffold_25130_c1_5	GO:0009987	cellular process	biological_process
Endo_3_scaffold_25130_c1_5	GO:0016787	hydrolase activity	molecular_function
Endo_3_scaffold_25130_c1_5	GO:0016798	hydrolase activity, acting on glycosyl bonds	molecular_function
Endo_3_scaffold_25130_c1_5	GO:0033554	cellular response to stress	biological_process
Endo_3_scaffold_25130_c1_5	GO:0034641	cellular nitrogen compound metabolic process	biological_process
Endo_3_scaffold_25130_c1_5	GO:0043170	macromolecule metabolic process	biological_process
Endo_3_scaffold_25130_c1_5	GO:0043226	organelle	cellular_component
Endo_3_scaffold_25130_c1_5	GO:0043229	intracellular organelle	cellular_component
Endo_3_scaffold_25130_c1_5	GO:0044237	cellular metabolic process	biological_process
Endo_3_scaffold_25130_c1_5	GO:0044238	primary metabolic process	biological_process
Endo_3_scaffold_25130_c1_5	GO:0044260	obsolete cellular macromolecule metabolic process	biological_process
Endo_3_scaffold_25130_c1_5	GO:0044424	obsolete intracellular part	cellular_component
Endo_3_scaffold_25130_c1_5	GO:0044444	obsolete cytoplasmic part	cellular_component
Endo_3_scaffold_25130_c1_5	GO:0044464	obsolete cell part	cellular_component
Endo_3_scaffold_25130_c1_5	GO:0046483	heterocycle metabolic process	biological_process
Endo_3_scaffold_25130_c1_5	GO:0050896	response to stimulus	biological_process
Endo_3_scaffold_25130_c1_5	GO:0051716	cellular response to stimulus	biological_process
Endo_3_scaffold_25130_c1_5	GO:0071704	organic substance metabolic process	biological_process
Endo_3_scaffold_25130_c1_5	GO:0090304	nucleic acid metabolic process	biological_process
Endo_3_scaffold_25130_c1_5	GO:0140097	catalytic activity, acting on DNA	molecular_function
Endo_3_scaffold_25130_c1_5	GO:1901360	organic cyclic compound metabolic process	biological_process
Endo_3_scaffold_25140_c1_1	GO:0000166	nucleotide binding	molecular_function
Endo_3_scaffold_25140_c1_1	GO:0001889	liver development	biological_process
Endo_3_scaffold_25140_c1_1	GO:0001910	regulation of leukocyte mediated cytotoxicity	biological_process
Endo_3_scaffold_25140_c1_1	GO:0001911	negative regulation of leukocyte mediated cytotoxicity	biological_process
Endo_3_scaffold_25140_c1_1	GO:0002237	response to molecule of bacterial origin	biological_process
Endo_3_scaffold_25140_c1_1	GO:0002682	regulation of immune system process	biological_process
Endo_3_scaffold_25140_c1_1	GO:0002683	negative regulation of immune system process	biological_process
Endo_3_scaffold_25140_c1_1	GO:0002697	regulation of immune effector process	biological_process
Endo_3_scaffold_25140_c1_1	GO:0002698	negative regulation of immune effector process	biological_process
Endo_3_scaffold_25140_c1_1	GO:0002703	regulation of leukocyte mediated immunity	biological_process
Endo_3_scaffold_25140_c1_1	GO:0002704	negative regulation of leukocyte mediated immunity	biological_process
Endo_3_scaffold_25140_c1_1	GO:0002706	regulation of lymphocyte mediated immunity	biological_process
Endo_3_scaffold_25140_c1_1	GO:0002707	negative regulation of lymphocyte mediated immunity	biological_process
Endo_3_scaffold_25140_c1_1	GO:0002715	regulation of natural killer cell mediated immunity	biological_process
Endo_3_scaffold_25140_c1_1	GO:0002716	negative regulation of natural killer cell mediated immunity	biological_process
Endo_3_scaffold_25140_c1_1	GO:0003674	molecular_function	molecular_function
Endo_3_scaffold_25140_c1_1	GO:0003824	catalytic activity	molecular_function
Endo_3_scaffold_25140_c1_1	GO:0005488	binding	molecular_function
Endo_3_scaffold_25140_c1_1	GO:0005575	cellular_component	cellular_component
Endo_3_scaffold_25140_c1_1	GO:0005576	extracellular region	cellular_component
Endo_3_scaffold_25140_c1_1	GO:0005615	extracellular space	cellular_component
Endo_3_scaffold_25140_c1_1	GO:0005622	intracellular anatomical structure	cellular_component
Endo_3_scaffold_25140_c1_1	GO:0005623	obsolete cell	cellular_component
Endo_3_scaffold_25140_c1_1	GO:0005737	cytoplasm	cellular_component
Endo_3_scaffold_25140_c1_1	GO:0005739	mitochondrion	cellular_component
Endo_3_scaffold_25140_c1_1	GO:0005829	cytosol	cellular_component
Endo_3_scaffold_25140_c1_1	GO:0006950	response to stress	biological_process
Endo_3_scaffold_25140_c1_1	GO:0007275	multicellular organism development	biological_process
Endo_3_scaffold_25140_c1_1	GO:0008150	biological_process	biological_process
Endo_3_scaffold_25140_c1_1	GO:0008152	metabolic process	biological_process
Endo_3_scaffold_25140_c1_1	GO:0009605	response to external stimulus	biological_process
Endo_3_scaffold_25140_c1_1	GO:0009607	response to biotic stimulus	biological_process
Endo_3_scaffold_25140_c1_1	GO:0009611	response to wounding	biological_process
Endo_3_scaffold_25140_c1_1	GO:0009617	response to bacterium	biological_process
Endo_3_scaffold_25140_c1_1	GO:0009636	response to toxic substance	biological_process
Endo_3_scaffold_25140_c1_1	GO:0009719	response to endogenous stimulus	biological_process
Endo_3_scaffold_25140_c1_1	GO:0009888	tissue development	biological_process
Endo_3_scaffold_25140_c1_1	GO:0009889	regulation of biosynthetic process	biological_process
Endo_3_scaffold_25140_c1_1	GO:0009891	positive regulation of biosynthetic process	biological_process
Endo_3_scaffold_25140_c1_1	GO:0009893	positive regulation of metabolic process	biological_process
Endo_3_scaffold_25140_c1_1	GO:0009987	cellular process	biological_process
Endo_3_scaffold_25140_c1_1	GO:0010033	response to organic substance	biological_process
Endo_3_scaffold_25140_c1_1	GO:0010243	response to organonitrogen compound	biological_process
Endo_3_scaffold_25140_c1_1	GO:0010556	regulation of macromolecule biosynthetic process	biological_process
Endo_3_scaffold_25140_c1_1	GO:0010557	positive regulation of macromolecule biosynthetic process	biological_process
Endo_3_scaffold_25140_c1_1	GO:0010604	positive regulation of macromolecule metabolic process	biological_process
Endo_3_scaffold_25140_c1_1	GO:0010941	regulation of cell death	biological_process
Endo_3_scaffold_25140_c1_1	GO:0015036	disulfide oxidoreductase activity	molecular_function
Endo_3_scaffold_25140_c1_1	GO:0016491	oxidoreductase activity	molecular_function
Endo_3_scaffold_25140_c1_1	GO:0016667	oxidoreductase activity, acting on a sulfur group of donors	molecular_function
Endo_3_scaffold_25140_c1_1	GO:0016670	oxidoreductase activity, acting on a sulfur group of donors, oxygen as acceptor	molecular_function
Endo_3_scaffold_25140_c1_1	GO:0016972	thiol oxidase activity	molecular_function
Endo_3_scaffold_25140_c1_1	GO:0019222	regulation of metabolic process	biological_process
Endo_3_scaffold_25140_c1_1	GO:0031099	regeneration	biological_process
Endo_3_scaffold_25140_c1_1	GO:0031100	animal organ regeneration	biological_process
Endo_3_scaffold_25140_c1_1	GO:0031323	regulation of cellular metabolic process	biological_process
Endo_3_scaffold_25140_c1_1	GO:0031325	positive regulation of cellular metabolic process	biological_process
Endo_3_scaffold_25140_c1_1	GO:0031326	regulation of cellular biosynthetic process	biological_process
Endo_3_scaffold_25140_c1_1	GO:0031328	positive regulation of cellular biosynthetic process	biological_process
Endo_3_scaffold_25140_c1_1	GO:0031341	regulation of cell killing	biological_process
Endo_3_scaffold_25140_c1_1	GO:0031342	negative regulation of cell killing	biological_process
Endo_3_scaffold_25140_c1_1	GO:0031347	regulation of defense response	biological_process
Endo_3_scaffold_25140_c1_1	GO:0031348	negative regulation of defense response	biological_process
Endo_3_scaffold_25140_c1_1	GO:0032496	response to lipopolysaccharide	biological_process
Endo_3_scaffold_25140_c1_1	GO:0032501	multicellular organismal process	biological_process
Endo_3_scaffold_25140_c1_1	GO:0032502	developmental process	biological_process
Endo_3_scaffold_25140_c1_1	GO:0033993	response to lipid	biological_process
Endo_3_scaffold_25140_c1_1	GO:0034097	response to cytokine	biological_process
Endo_3_scaffold_25140_c1_1	GO:0034612	response to tumor necrosis factor	biological_process
Endo_3_scaffold_25140_c1_1	GO:0036094	small molecule binding	molecular_function
Endo_3_scaffold_25140_c1_1	GO:0040007	growth	biological_process
Endo_3_scaffold_25140_c1_1	GO:0042060	wound healing	biological_process
Endo_3_scaffold_25140_c1_1	GO:0042221	response to chemical	biological_process
Endo_3_scaffold_25140_c1_1	GO:0042246	tissue regeneration	biological_process
Endo_3_scaffold_25140_c1_1	GO:0042269	regulation of natural killer cell mediated cytotoxicity	biological_process
Endo_3_scaffold_25140_c1_1	GO:0042981	regulation of apoptotic process	biological_process
Endo_3_scaffold_25140_c1_1	GO:0043066	negative regulation of apoptotic process	biological_process
Endo_3_scaffold_25140_c1_1	GO:0043067	regulation of programmed cell death	biological_process
Endo_3_scaffold_25140_c1_1	GO:0043069	negative regulation of programmed cell death	biological_process
Endo_3_scaffold_25140_c1_1	GO:0043167	ion binding	molecular_function
Endo_3_scaffold_25140_c1_1	GO:0043168	anion binding	molecular_function
Endo_3_scaffold_25140_c1_1	GO:0043207	response to external biotic stimulus	biological_process
Endo_3_scaffold_25140_c1_1	GO:0043226	organelle	cellular_component
Endo_3_scaffold_25140_c1_1	GO:0043229	intracellular organelle	cellular_component
Endo_3_scaffold_25140_c1_1	GO:0044421	obsolete extracellular region part	cellular_component
Endo_3_scaffold_25140_c1_1	GO:0044424	obsolete intracellular part	cellular_component
Endo_3_scaffold_25140_c1_1	GO:0044444	obsolete cytoplasmic part	cellular_component
Endo_3_scaffold_25140_c1_1	GO:0044464	obsolete cell part	cellular_component
Endo_3_scaffold_25140_c1_1	GO:0045088	regulation of innate immune response	biological_process
Endo_3_scaffold_25140_c1_1	GO:0045824	negative regulation of innate immune response	biological_process
Endo_3_scaffold_25140_c1_1	GO:0045953	negative regulation of natural killer cell mediated cytotoxicity	biological_process
Endo_3_scaffold_25140_c1_1	GO:0046677	response to antibiotic	biological_process
Endo_3_scaffold_25140_c1_1	GO:0048037	obsolete cofactor binding	molecular_function
Endo_3_scaffold_25140_c1_1	GO:0048513	animal organ development	biological_process
Endo_3_scaffold_25140_c1_1	GO:0048518	positive regulation of biological process	biological_process
Endo_3_scaffold_25140_c1_1	GO:0048519	negative regulation of biological process	biological_process
Endo_3_scaffold_25140_c1_1	GO:0048522	positive regulation of cellular process	biological_process
Endo_3_scaffold_25140_c1_1	GO:0048523	negative regulation of cellular process	biological_process
Endo_3_scaffold_25140_c1_1	GO:0048583	regulation of response to stimulus	biological_process
Endo_3_scaffold_25140_c1_1	GO:0048585	negative regulation of response to stimulus	biological_process
Endo_3_scaffold_25140_c1_1	GO:0048589	developmental growth	biological_process
Endo_3_scaffold_25140_c1_1	GO:0048731	system development	biological_process
Endo_3_scaffold_25140_c1_1	GO:0048732	gland development	biological_process
Endo_3_scaffold_25140_c1_1	GO:0048856	anatomical structure development	biological_process
Endo_3_scaffold_25140_c1_1	GO:0050660	flavin adenine dinucleotide binding	molecular_function
Endo_3_scaffold_25140_c1_1	GO:0050662	obsolete coenzyme binding	molecular_function
Endo_3_scaffold_25140_c1_1	GO:0050776	regulation of immune response	biological_process
Endo_3_scaffold_25140_c1_1	GO:0050777	negative regulation of immune response	biological_process
Endo_3_scaffold_25140_c1_1	GO:0050789	regulation of biological process	biological_process
Endo_3_scaffold_25140_c1_1	GO:0050794	regulation of cellular process	biological_process
Endo_3_scaffold_25140_c1_1	GO:0050896	response to stimulus	biological_process
Endo_3_scaffold_25140_c1_1	GO:0051052	regulation of DNA metabolic process	biological_process
Endo_3_scaffold_25140_c1_1	GO:0051054	positive regulation of DNA metabolic process	biological_process
Endo_3_scaffold_25140_c1_1	GO:0051171	regulation of nitrogen compound metabolic process	biological_process
Endo_3_scaffold_25140_c1_1	GO:0051173	positive regulation of nitrogen compound metabolic process	biological_process
Endo_3_scaffold_25140_c1_1	GO:0051707	response to other organism	biological_process
Endo_3_scaffold_25140_c1_1	GO:0051716	cellular response to stimulus	biological_process
Endo_3_scaffold_25140_c1_1	GO:0060255	regulation of macromolecule metabolic process	biological_process
Endo_3_scaffold_25140_c1_1	GO:0060548	negative regulation of cell death	biological_process
Endo_3_scaffold_25140_c1_1	GO:0061008	hepaticobiliary system development	biological_process
Endo_3_scaffold_25140_c1_1	GO:0065007	biological regulation	biological_process
Endo_3_scaffold_25140_c1_1	GO:0070887	cellular response to chemical stimulus	biological_process
Endo_3_scaffold_25140_c1_1	GO:0071216	cellular response to biotic stimulus	biological_process
Endo_3_scaffold_25140_c1_1	GO:0071219	cellular response to molecule of bacterial origin	biological_process
Endo_3_scaffold_25140_c1_1	GO:0071222	cellular response to lipopolysaccharide	biological_process
Endo_3_scaffold_25140_c1_1	GO:0071236	cellular response to antibiotic	biological_process
Endo_3_scaffold_25140_c1_1	GO:0071310	cellular response to organic substance	biological_process
Endo_3_scaffold_25140_c1_1	GO:0071345	cellular response to cytokine stimulus	biological_process
Endo_3_scaffold_25140_c1_1	GO:0071356	cellular response to tumor necrosis factor	biological_process
Endo_3_scaffold_25140_c1_1	GO:0071396	cellular response to lipid	biological_process
Endo_3_scaffold_25140_c1_1	GO:0071417	cellular response to organonitrogen compound	biological_process
Endo_3_scaffold_25140_c1_1	GO:0071495	cellular response to endogenous stimulus	biological_process
Endo_3_scaffold_25140_c1_1	GO:0072716	response to actinomycin D	biological_process
Endo_3_scaffold_25140_c1_1	GO:0072717	cellular response to actinomycin D	biological_process
Endo_3_scaffold_25140_c1_1	GO:0080090	regulation of primary metabolic process	biological_process
Endo_3_scaffold_25140_c1_1	GO:0080134	regulation of response to stress	biological_process
Endo_3_scaffold_25140_c1_1	GO:0080135	regulation of cellular response to stress	biological_process
Endo_3_scaffold_25140_c1_1	GO:0097159	organic cyclic compound binding	molecular_function
Endo_3_scaffold_25140_c1_1	GO:0097237	cellular response to toxic substance	biological_process
Endo_3_scaffold_25140_c1_1	GO:0097421	liver regeneration	biological_process
Endo_3_scaffold_25140_c1_1	GO:1900407	regulation of cellular response to oxidative stress	biological_process
Endo_3_scaffold_25140_c1_1	GO:1900408	negative regulation of cellular response to oxidative stress	biological_process
Endo_3_scaffold_25140_c1_1	GO:1901214	regulation of neuron death	biological_process
Endo_3_scaffold_25140_c1_1	GO:1901215	negative regulation of neuron death	biological_process
Endo_3_scaffold_25140_c1_1	GO:1901265	nucleoside phosphate binding	molecular_function
Endo_3_scaffold_25140_c1_1	GO:1901363	heterocyclic compound binding	molecular_function
Endo_3_scaffold_25140_c1_1	GO:1901652	response to peptide	biological_process
Endo_3_scaffold_25140_c1_1	GO:1901653	cellular response to peptide	biological_process
Endo_3_scaffold_25140_c1_1	GO:1901698	response to nitrogen compound	biological_process
Endo_3_scaffold_25140_c1_1	GO:1901699	cellular response to nitrogen compound	biological_process
Endo_3_scaffold_25140_c1_1	GO:1902882	regulation of response to oxidative stress	biological_process
Endo_3_scaffold_25140_c1_1	GO:1902883	negative regulation of response to oxidative stress	biological_process
Endo_3_scaffold_25140_c1_1	GO:2000112	obsolete regulation of cellular macromolecule biosynthetic process	biological_process
Endo_3_scaffold_25140_c1_1	GO:2000278	regulation of DNA biosynthetic process	biological_process
Endo_3_scaffold_25140_c1_1	GO:2000573	positive regulation of DNA biosynthetic process	biological_process
Endo_3_scaffold_25140_c1_3	GO:0005575	cellular_component	cellular_component
Endo_3_scaffold_25140_c1_3	GO:0018995	host cellular component	cellular_component
Endo_3_scaffold_25140_c1_3	GO:0030430	host cell cytoplasm	cellular_component
Endo_3_scaffold_25140_c1_3	GO:0033643	host cell part	cellular_component
Endo_3_scaffold_25140_c1_3	GO:0033646	host intracellular part	cellular_component
Endo_3_scaffold_25140_c1_3	GO:0033647	host intracellular organelle	cellular_component
Endo_3_scaffold_25140_c1_3	GO:0033655	host cell cytoplasm part	cellular_component
Endo_3_scaffold_25140_c1_3	GO:0043656	host intracellular region	cellular_component
Endo_3_scaffold_25140_c1_3	GO:0043657	host cell	cellular_component
Endo_3_scaffold_25140_c1_3	GO:0044165	host cell endoplasmic reticulum	cellular_component
Endo_3_scaffold_25140_c1_3	GO:0044168	host cell rough endoplasmic reticulum	cellular_component
Endo_3_scaffold_25140_c1_3	GO:0044215	obsolete other organism	cellular_component
Endo_3_scaffold_25140_c1_3	GO:0044216	obsolete other organism cell	cellular_component
Endo_3_scaffold_25140_c1_3	GO:0044217	other organism part	cellular_component
Endo_3_scaffold_25429_c1_2	GO:0003674	molecular_function	molecular_function
Endo_3_scaffold_25429_c1_2	GO:0003824	catalytic activity	molecular_function
Endo_3_scaffold_25429_c1_2	GO:0004518	nuclease activity	molecular_function
Endo_3_scaffold_25429_c1_2	GO:0004519	endonuclease activity	molecular_function
Endo_3_scaffold_25429_c1_2	GO:0004527	exonuclease activity	molecular_function
Endo_3_scaffold_25429_c1_2	GO:0005575	cellular_component	cellular_component
Endo_3_scaffold_25429_c1_2	GO:0006259	DNA metabolic process	biological_process
Endo_3_scaffold_25429_c1_2	GO:0006281	DNA repair	biological_process
Endo_3_scaffold_25429_c1_2	GO:0006725	cellular aromatic compound metabolic process	biological_process
Endo_3_scaffold_25429_c1_2	GO:0006807	nitrogen compound metabolic process	biological_process
Endo_3_scaffold_25429_c1_2	GO:0006950	response to stress	biological_process
Endo_3_scaffold_25429_c1_2	GO:0006974	DNA damage response	biological_process
Endo_3_scaffold_25429_c1_2	GO:0008150	biological_process	biological_process
Endo_3_scaffold_25429_c1_2	GO:0008152	metabolic process	biological_process
Endo_3_scaffold_25429_c1_2	GO:0009987	cellular process	biological_process
Endo_3_scaffold_25429_c1_2	GO:0016032	viral process	biological_process
Endo_3_scaffold_25429_c1_2	GO:0016787	hydrolase activity	molecular_function
Endo_3_scaffold_25429_c1_2	GO:0016788	hydrolase activity, acting on ester bonds	molecular_function
Endo_3_scaffold_25429_c1_2	GO:0018995	host cellular component	cellular_component
Endo_3_scaffold_25429_c1_2	GO:0030430	host cell cytoplasm	cellular_component
Endo_3_scaffold_25429_c1_2	GO:0033554	cellular response to stress	biological_process
Endo_3_scaffold_25429_c1_2	GO:0033643	host cell part	cellular_component
Endo_3_scaffold_25429_c1_2	GO:0033646	host intracellular part	cellular_component
Endo_3_scaffold_25429_c1_2	GO:0033647	host intracellular organelle	cellular_component
Endo_3_scaffold_25429_c1_2	GO:0034641	cellular nitrogen compound metabolic process	biological_process
Endo_3_scaffold_25429_c1_2	GO:0042025	host cell nucleus	cellular_component
Endo_3_scaffold_25429_c1_2	GO:0043170	macromolecule metabolic process	biological_process
Endo_3_scaffold_25429_c1_2	GO:0043656	host intracellular region	cellular_component
Endo_3_scaffold_25429_c1_2	GO:0043657	host cell	cellular_component
Endo_3_scaffold_25429_c1_2	GO:0044215	obsolete other organism	cellular_component
Endo_3_scaffold_25429_c1_2	GO:0044216	obsolete other organism cell	cellular_component
Endo_3_scaffold_25429_c1_2	GO:0044217	other organism part	cellular_component
Endo_3_scaffold_25429_c1_2	GO:0044237	cellular metabolic process	biological_process
Endo_3_scaffold_25429_c1_2	GO:0044238	primary metabolic process	biological_process
Endo_3_scaffold_25429_c1_2	GO:0044260	obsolete cellular macromolecule metabolic process	biological_process
Endo_3_scaffold_25429_c1_2	GO:0044403	biological process involved in symbiotic interaction	biological_process
Endo_3_scaffold_25429_c1_2	GO:0044419	biological process involved in interspecies interaction between organisms	biological_process
Endo_3_scaffold_25429_c1_2	GO:0046483	heterocycle metabolic process	biological_process
Endo_3_scaffold_25429_c1_2	GO:0046787	viral DNA repair	biological_process
Endo_3_scaffold_25429_c1_2	GO:0050896	response to stimulus	biological_process
Endo_3_scaffold_25429_c1_2	GO:0051716	cellular response to stimulus	biological_process
Endo_3_scaffold_25429_c1_2	GO:0071704	organic substance metabolic process	biological_process
Endo_3_scaffold_25429_c1_2	GO:0090304	nucleic acid metabolic process	biological_process
Endo_3_scaffold_25429_c1_2	GO:0090305	nucleic acid phosphodiester bond hydrolysis	biological_process
Endo_3_scaffold_25429_c1_2	GO:1901360	organic cyclic compound metabolic process	biological_process
Endo_3_scaffold_26173_c1_3	GO:0000228	nuclear chromosome	cellular_component
Endo_3_scaffold_26173_c1_3	GO:0000775	chromosome, centromeric region	cellular_component
Endo_3_scaffold_26173_c1_3	GO:0000785	chromatin	cellular_component
Endo_3_scaffold_26173_c1_3	GO:0000792	heterochromatin	cellular_component
Endo_3_scaffold_26173_c1_3	GO:0003674	molecular_function	molecular_function
Endo_3_scaffold_26173_c1_3	GO:0003676	nucleic acid binding	molecular_function
Endo_3_scaffold_26173_c1_3	GO:0003677	DNA binding	molecular_function
Endo_3_scaffold_26173_c1_3	GO:0003723	RNA binding	molecular_function
Endo_3_scaffold_26173_c1_3	GO:0003729	mRNA binding	molecular_function
Endo_3_scaffold_26173_c1_3	GO:0005488	binding	molecular_function
Endo_3_scaffold_26173_c1_3	GO:0005575	cellular_component	cellular_component
Endo_3_scaffold_26173_c1_3	GO:0005622	intracellular anatomical structure	cellular_component
Endo_3_scaffold_26173_c1_3	GO:0005623	obsolete cell	cellular_component
Endo_3_scaffold_26173_c1_3	GO:0005634	nucleus	cellular_component
Endo_3_scaffold_26173_c1_3	GO:0005654	nucleoplasm	cellular_component
Endo_3_scaffold_26173_c1_3	GO:0005665	RNA polymerase II, core complex	cellular_component
Endo_3_scaffold_26173_c1_3	GO:0005694	chromosome	cellular_component
Endo_3_scaffold_26173_c1_3	GO:0005721	pericentric heterochromatin	cellular_component
Endo_3_scaffold_26173_c1_3	GO:0005737	cytoplasm	cellular_component
Endo_3_scaffold_26173_c1_3	GO:0005739	mitochondrion	cellular_component
Endo_3_scaffold_26173_c1_3	GO:0006325	chromatin organization	biological_process
Endo_3_scaffold_26173_c1_3	GO:0006366	transcription by RNA polymerase II	biological_process
Endo_3_scaffold_26173_c1_3	GO:0006725	cellular aromatic compound metabolic process	biological_process
Endo_3_scaffold_26173_c1_3	GO:0006807	nitrogen compound metabolic process	biological_process
Endo_3_scaffold_26173_c1_3	GO:0006996	organelle organization	biological_process
Endo_3_scaffold_26173_c1_3	GO:0008150	biological_process	biological_process
Endo_3_scaffold_26173_c1_3	GO:0008152	metabolic process	biological_process
Endo_3_scaffold_26173_c1_3	GO:0009058	biosynthetic process	biological_process
Endo_3_scaffold_26173_c1_3	GO:0009059	macromolecule biosynthetic process	biological_process
Endo_3_scaffold_26173_c1_3	GO:0009889	regulation of biosynthetic process	biological_process
Endo_3_scaffold_26173_c1_3	GO:0009890	negative regulation of biosynthetic process	biological_process
Endo_3_scaffold_26173_c1_3	GO:0009892	negative regulation of metabolic process	biological_process
Endo_3_scaffold_26173_c1_3	GO:0009987	cellular process	biological_process
Endo_3_scaffold_26173_c1_3	GO:0010467	gene expression	biological_process
Endo_3_scaffold_26173_c1_3	GO:0010468	regulation of gene expression	biological_process
Endo_3_scaffold_26173_c1_3	GO:0010494	cytoplasmic stress granule	cellular_component
Endo_3_scaffold_26173_c1_3	GO:0010556	regulation of macromolecule biosynthetic process	biological_process
Endo_3_scaffold_26173_c1_3	GO:0010558	negative regulation of macromolecule biosynthetic process	biological_process
Endo_3_scaffold_26173_c1_3	GO:0010605	negative regulation of macromolecule metabolic process	biological_process
Endo_3_scaffold_26173_c1_3	GO:0010629	negative regulation of gene expression	biological_process
Endo_3_scaffold_26173_c1_3	GO:0016043	cellular component organization	biological_process
Endo_3_scaffold_26173_c1_3	GO:0016070	RNA metabolic process	biological_process
Endo_3_scaffold_26173_c1_3	GO:0016458	obsolete gene silencing	biological_process
Endo_3_scaffold_26173_c1_3	GO:0016591	RNA polymerase II, holoenzyme	cellular_component
Endo_3_scaffold_26173_c1_3	GO:0018130	heterocycle biosynthetic process	biological_process
Endo_3_scaffold_26173_c1_3	GO:0019222	regulation of metabolic process	biological_process
Endo_3_scaffold_26173_c1_3	GO:0019438	aromatic compound biosynthetic process	biological_process
Endo_3_scaffold_26173_c1_3	GO:0030880	RNA polymerase complex	cellular_component
Endo_3_scaffold_26173_c1_3	GO:0031323	regulation of cellular metabolic process	biological_process
Endo_3_scaffold_26173_c1_3	GO:0031324	negative regulation of cellular metabolic process	biological_process
Endo_3_scaffold_26173_c1_3	GO:0031326	regulation of cellular biosynthetic process	biological_process
Endo_3_scaffold_26173_c1_3	GO:0031327	negative regulation of cellular biosynthetic process	biological_process
Endo_3_scaffold_26173_c1_3	GO:0031981	nuclear lumen	cellular_component
Endo_3_scaffold_26173_c1_3	GO:0032774	RNA biosynthetic process	biological_process
Endo_3_scaffold_26173_c1_3	GO:0034641	cellular nitrogen compound metabolic process	biological_process
Endo_3_scaffold_26173_c1_3	GO:0034645	obsolete cellular macromolecule biosynthetic process	biological_process
Endo_3_scaffold_26173_c1_3	GO:0035770	ribonucleoprotein granule	cellular_component
Endo_3_scaffold_26173_c1_3	GO:0036464	cytoplasmic ribonucleoprotein granule	cellular_component
Endo_3_scaffold_26173_c1_3	GO:0040029	epigenetic regulation of gene expression	biological_process
Endo_3_scaffold_26173_c1_3	GO:0043170	macromolecule metabolic process	biological_process
Endo_3_scaffold_26173_c1_3	GO:0043226	organelle	cellular_component
Endo_3_scaffold_26173_c1_3	GO:0043229	intracellular organelle	cellular_component
Endo_3_scaffold_26173_c1_3	GO:0043233	organelle lumen	cellular_component
Endo_3_scaffold_26173_c1_3	GO:0044237	cellular metabolic process	biological_process
Endo_3_scaffold_26173_c1_3	GO:0044238	primary metabolic process	biological_process
Endo_3_scaffold_26173_c1_3	GO:0044249	cellular biosynthetic process	biological_process
Endo_3_scaffold_26173_c1_3	GO:0044260	obsolete cellular macromolecule metabolic process	biological_process
Endo_3_scaffold_26173_c1_3	GO:0044271	cellular nitrogen compound biosynthetic process	biological_process
Endo_3_scaffold_26173_c1_3	GO:0044422	obsolete organelle part	cellular_component
Endo_3_scaffold_26173_c1_3	GO:0044424	obsolete intracellular part	cellular_component
Endo_3_scaffold_26173_c1_3	GO:0044427	obsolete chromosomal part	cellular_component
Endo_3_scaffold_26173_c1_3	GO:0044428	obsolete nuclear part	cellular_component
Endo_3_scaffold_26173_c1_3	GO:0044444	obsolete cytoplasmic part	cellular_component
Endo_3_scaffold_26173_c1_3	GO:0044446	obsolete intracellular organelle part	cellular_component
Endo_3_scaffold_26173_c1_3	GO:0044451	obsolete nucleoplasm part	cellular_component
Endo_3_scaffold_26173_c1_3	GO:0044454	obsolete nuclear chromosome part	cellular_component
Endo_3_scaffold_26173_c1_3	GO:0044464	obsolete cell part	cellular_component
Endo_3_scaffold_26173_c1_3	GO:0045814	negative regulation of gene expression, epigenetic	biological_process
Endo_3_scaffold_26173_c1_3	GO:0046483	heterocycle metabolic process	biological_process
Endo_3_scaffold_26173_c1_3	GO:0048519	negative regulation of biological process	biological_process
Endo_3_scaffold_26173_c1_3	GO:0048523	negative regulation of cellular process	biological_process
Endo_3_scaffold_26173_c1_3	GO:0050789	regulation of biological process	biological_process
Endo_3_scaffold_26173_c1_3	GO:0050794	regulation of cellular process	biological_process
Endo_3_scaffold_26173_c1_3	GO:0051171	regulation of nitrogen compound metabolic process	biological_process
Endo_3_scaffold_26173_c1_3	GO:0051172	negative regulation of nitrogen compound metabolic process	biological_process
Endo_3_scaffold_26173_c1_3	GO:0051252	regulation of RNA metabolic process	biological_process
Endo_3_scaffold_26173_c1_3	GO:0051253	negative regulation of RNA metabolic process	biological_process
Endo_3_scaffold_26173_c1_3	GO:0051276	chromosome organization	biological_process
Endo_3_scaffold_26173_c1_3	GO:0060255	regulation of macromolecule metabolic process	biological_process
Endo_3_scaffold_26173_c1_3	GO:0065007	biological regulation	biological_process
Endo_3_scaffold_26173_c1_3	GO:0070013	intracellular organelle lumen	cellular_component
Endo_3_scaffold_26173_c1_3	GO:0071704	organic substance metabolic process	biological_process
Endo_3_scaffold_26173_c1_3	GO:0071840	cellular component organization or biogenesis	biological_process
Endo_3_scaffold_26173_c1_3	GO:0080090	regulation of primary metabolic process	biological_process
Endo_3_scaffold_26173_c1_3	GO:0090304	nucleic acid metabolic process	biological_process
Endo_3_scaffold_26173_c1_3	GO:0097159	organic cyclic compound binding	molecular_function
Endo_3_scaffold_26173_c1_3	GO:0098687	chromosomal region	cellular_component
Endo_3_scaffold_26173_c1_3	GO:1901360	organic cyclic compound metabolic process	biological_process
Endo_3_scaffold_26173_c1_3	GO:1901362	organic cyclic compound biosynthetic process	biological_process
Endo_3_scaffold_26173_c1_3	GO:1901363	heterocyclic compound binding	molecular_function
Endo_3_scaffold_26173_c1_3	GO:1901576	organic substance biosynthetic process	biological_process
Endo_3_scaffold_26173_c1_3	GO:1902494	catalytic complex	cellular_component
Endo_3_scaffold_26173_c1_3	GO:1902679	negative regulation of RNA biosynthetic process	biological_process
Endo_3_scaffold_26173_c1_3	GO:1990234	transferase complex	cellular_component
Endo_3_scaffold_26173_c1_3	GO:1990904	ribonucleoprotein complex	cellular_component
Endo_3_scaffold_26173_c1_3	GO:2000112	obsolete regulation of cellular macromolecule biosynthetic process	biological_process
Endo_3_scaffold_26173_c1_3	GO:2000113	obsolete negative regulation of cellular macromolecule biosynthetic process	biological_process
Endo_3_scaffold_26173_c1_3	GO:2001141	regulation of RNA biosynthetic process	biological_process
Endo_3_scaffold_2675_c1_8	GO:0000502	proteasome complex	cellular_component
Endo_3_scaffold_2675_c1_8	GO:0003674	molecular_function	molecular_function
Endo_3_scaffold_2675_c1_8	GO:0003824	catalytic activity	molecular_function
Endo_3_scaffold_2675_c1_8	GO:0005575	cellular_component	cellular_component
Endo_3_scaffold_2675_c1_8	GO:0005622	intracellular anatomical structure	cellular_component
Endo_3_scaffold_2675_c1_8	GO:0005623	obsolete cell	cellular_component
Endo_3_scaffold_2675_c1_8	GO:0005838	proteasome regulatory particle	cellular_component
Endo_3_scaffold_2675_c1_8	GO:0006508	proteolysis	biological_process
Endo_3_scaffold_2675_c1_8	GO:0006807	nitrogen compound metabolic process	biological_process
Endo_3_scaffold_2675_c1_8	GO:0008150	biological_process	biological_process
Endo_3_scaffold_2675_c1_8	GO:0008152	metabolic process	biological_process
Endo_3_scaffold_2675_c1_8	GO:0008233	peptidase activity	molecular_function
Endo_3_scaffold_2675_c1_8	GO:0009056	catabolic process	biological_process
Endo_3_scaffold_2675_c1_8	GO:0009057	macromolecule catabolic process	biological_process
Endo_3_scaffold_2675_c1_8	GO:0009892	negative regulation of metabolic process	biological_process
Endo_3_scaffold_2675_c1_8	GO:0009894	regulation of catabolic process	biological_process
Endo_3_scaffold_2675_c1_8	GO:0009895	negative regulation of catabolic process	biological_process
Endo_3_scaffold_2675_c1_8	GO:0009987	cellular process	biological_process
Endo_3_scaffold_2675_c1_8	GO:0010498	proteasomal protein catabolic process	biological_process
Endo_3_scaffold_2675_c1_8	GO:0010605	negative regulation of macromolecule metabolic process	biological_process
Endo_3_scaffold_2675_c1_8	GO:0016579	protein deubiquitination	biological_process
Endo_3_scaffold_2675_c1_8	GO:0016787	hydrolase activity	molecular_function
Endo_3_scaffold_2675_c1_8	GO:0019222	regulation of metabolic process	biological_process
Endo_3_scaffold_2675_c1_8	GO:0019538	protein metabolic process	biological_process
Endo_3_scaffold_2675_c1_8	GO:0022624	proteasome accessory complex	cellular_component
Endo_3_scaffold_2675_c1_8	GO:0030162	regulation of proteolysis	biological_process
Endo_3_scaffold_2675_c1_8	GO:0030163	protein catabolic process	biological_process
Endo_3_scaffold_2675_c1_8	GO:0031323	regulation of cellular metabolic process	biological_process
Endo_3_scaffold_2675_c1_8	GO:0031324	negative regulation of cellular metabolic process	biological_process
Endo_3_scaffold_2675_c1_8	GO:0031329	regulation of cellular catabolic process	biological_process
Endo_3_scaffold_2675_c1_8	GO:0031330	negative regulation of cellular catabolic process	biological_process
Endo_3_scaffold_2675_c1_8	GO:0036211	protein modification process	biological_process
Endo_3_scaffold_2675_c1_8	GO:0042176	regulation of protein catabolic process	biological_process
Endo_3_scaffold_2675_c1_8	GO:0042177	negative regulation of protein catabolic process	biological_process
Endo_3_scaffold_2675_c1_8	GO:0043170	macromolecule metabolic process	biological_process
Endo_3_scaffold_2675_c1_8	GO:0043412	macromolecule modification	biological_process
Endo_3_scaffold_2675_c1_8	GO:0044237	cellular metabolic process	biological_process
Endo_3_scaffold_2675_c1_8	GO:0044238	primary metabolic process	biological_process
Endo_3_scaffold_2675_c1_8	GO:0044248	cellular catabolic process	biological_process
Endo_3_scaffold_2675_c1_8	GO:0044260	obsolete cellular macromolecule metabolic process	biological_process
Endo_3_scaffold_2675_c1_8	GO:0044265	obsolete cellular macromolecule catabolic process	biological_process
Endo_3_scaffold_2675_c1_8	GO:0044424	obsolete intracellular part	cellular_component
Endo_3_scaffold_2675_c1_8	GO:0044464	obsolete cell part	cellular_component
Endo_3_scaffold_2675_c1_8	GO:0045861	negative regulation of proteolysis	biological_process
Endo_3_scaffold_2675_c1_8	GO:0048519	negative regulation of biological process	biological_process
Endo_3_scaffold_2675_c1_8	GO:0048523	negative regulation of cellular process	biological_process
Endo_3_scaffold_2675_c1_8	GO:0050789	regulation of biological process	biological_process
Endo_3_scaffold_2675_c1_8	GO:0050794	regulation of cellular process	biological_process
Endo_3_scaffold_2675_c1_8	GO:0051171	regulation of nitrogen compound metabolic process	biological_process
Endo_3_scaffold_2675_c1_8	GO:0051172	negative regulation of nitrogen compound metabolic process	biological_process
Endo_3_scaffold_2675_c1_8	GO:0051246	regulation of protein metabolic process	biological_process
Endo_3_scaffold_2675_c1_8	GO:0051248	negative regulation of protein metabolic process	biological_process
Endo_3_scaffold_2675_c1_8	GO:0051603	proteolysis involved in protein catabolic process	biological_process
Endo_3_scaffold_2675_c1_8	GO:0060255	regulation of macromolecule metabolic process	biological_process
Endo_3_scaffold_2675_c1_8	GO:0061136	regulation of proteasomal protein catabolic process	biological_process
Endo_3_scaffold_2675_c1_8	GO:0065007	biological regulation	biological_process
Endo_3_scaffold_2675_c1_8	GO:0070646	protein modification by small protein removal	biological_process
Endo_3_scaffold_2675_c1_8	GO:0070647	protein modification by small protein conjugation or removal	biological_process
Endo_3_scaffold_2675_c1_8	GO:0071704	organic substance metabolic process	biological_process
Endo_3_scaffold_2675_c1_8	GO:0080090	regulation of primary metabolic process	biological_process
Endo_3_scaffold_2675_c1_8	GO:0101005	deubiquitinase activity	molecular_function
Endo_3_scaffold_2675_c1_8	GO:0140096	catalytic activity, acting on a protein	molecular_function
Endo_3_scaffold_2675_c1_8	GO:1901564	organonitrogen compound metabolic process	biological_process
Endo_3_scaffold_2675_c1_8	GO:1901565	organonitrogen compound catabolic process	biological_process
Endo_3_scaffold_2675_c1_8	GO:1901575	organic substance catabolic process	biological_process
Endo_3_scaffold_2675_c1_8	GO:1901799	negative regulation of proteasomal protein catabolic process	biological_process
Endo_3_scaffold_2675_c1_8	GO:1902494	catalytic complex	cellular_component
Endo_3_scaffold_2675_c1_8	GO:1903050	regulation of proteolysis involved in protein catabolic process	biological_process
Endo_3_scaffold_2675_c1_8	GO:1903051	negative regulation of proteolysis involved in protein catabolic process	biological_process
Endo_3_scaffold_2675_c1_8	GO:1905368	peptidase complex	cellular_component
Endo_3_scaffold_2675_c1_8	GO:1905369	endopeptidase complex	cellular_component
Endo_3_scaffold_26885_c1_2	GO:0005575	cellular_component	cellular_component
Endo_3_scaffold_26964_c1_4	GO:0000731	DNA synthesis involved in DNA repair	biological_process
Endo_3_scaffold_26964_c1_4	GO:0003674	molecular_function	molecular_function
Endo_3_scaffold_26964_c1_4	GO:0003676	nucleic acid binding	molecular_function
Endo_3_scaffold_26964_c1_4	GO:0003677	DNA binding	molecular_function
Endo_3_scaffold_26964_c1_4	GO:0005488	binding	molecular_function
Endo_3_scaffold_26964_c1_4	GO:0005575	cellular_component	cellular_component
Endo_3_scaffold_26964_c1_4	GO:0005622	intracellular anatomical structure	cellular_component
Endo_3_scaffold_26964_c1_4	GO:0005623	obsolete cell	cellular_component
Endo_3_scaffold_26964_c1_4	GO:0005634	nucleus	cellular_component
Endo_3_scaffold_26964_c1_4	GO:0005654	nucleoplasm	cellular_component
Endo_3_scaffold_26964_c1_4	GO:0005665	RNA polymerase II, core complex	cellular_component
Endo_3_scaffold_26964_c1_4	GO:0005737	cytoplasm	cellular_component
Endo_3_scaffold_26964_c1_4	GO:0006259	DNA metabolic process	biological_process
Endo_3_scaffold_26964_c1_4	GO:0006281	DNA repair	biological_process
Endo_3_scaffold_26964_c1_4	GO:0006301	postreplication repair	biological_process
Endo_3_scaffold_26964_c1_4	GO:0006366	transcription by RNA polymerase II	biological_process
Endo_3_scaffold_26964_c1_4	GO:0006725	cellular aromatic compound metabolic process	biological_process
Endo_3_scaffold_26964_c1_4	GO:0006807	nitrogen compound metabolic process	biological_process
Endo_3_scaffold_26964_c1_4	GO:0006950	response to stress	biological_process
Endo_3_scaffold_26964_c1_4	GO:0006974	DNA damage response	biological_process
Endo_3_scaffold_26964_c1_4	GO:0008150	biological_process	biological_process
Endo_3_scaffold_26964_c1_4	GO:0008152	metabolic process	biological_process
Endo_3_scaffold_26964_c1_4	GO:0009058	biosynthetic process	biological_process
Endo_3_scaffold_26964_c1_4	GO:0009059	macromolecule biosynthetic process	biological_process
Endo_3_scaffold_26964_c1_4	GO:0009987	cellular process	biological_process
Endo_3_scaffold_26964_c1_4	GO:0010467	gene expression	biological_process
Endo_3_scaffold_26964_c1_4	GO:0010494	cytoplasmic stress granule	cellular_component
Endo_3_scaffold_26964_c1_4	GO:0016070	RNA metabolic process	biological_process
Endo_3_scaffold_26964_c1_4	GO:0016591	RNA polymerase II, holoenzyme	cellular_component
Endo_3_scaffold_26964_c1_4	GO:0018130	heterocycle biosynthetic process	biological_process
Endo_3_scaffold_26964_c1_4	GO:0019438	aromatic compound biosynthetic process	biological_process
Endo_3_scaffold_26964_c1_4	GO:0019985	translesion synthesis	biological_process
Endo_3_scaffold_26964_c1_4	GO:0030880	RNA polymerase complex	cellular_component
Endo_3_scaffold_26964_c1_4	GO:0031981	nuclear lumen	cellular_component
Endo_3_scaffold_26964_c1_4	GO:0032774	RNA biosynthetic process	biological_process
Endo_3_scaffold_26964_c1_4	GO:0033554	cellular response to stress	biological_process
Endo_3_scaffold_26964_c1_4	GO:0034641	cellular nitrogen compound metabolic process	biological_process
Endo_3_scaffold_26964_c1_4	GO:0034645	obsolete cellular macromolecule biosynthetic process	biological_process
Endo_3_scaffold_26964_c1_4	GO:0035770	ribonucleoprotein granule	cellular_component
Endo_3_scaffold_26964_c1_4	GO:0036464	cytoplasmic ribonucleoprotein granule	cellular_component
Endo_3_scaffold_26964_c1_4	GO:0043170	macromolecule metabolic process	biological_process
Endo_3_scaffold_26964_c1_4	GO:0043226	organelle	cellular_component
Endo_3_scaffold_26964_c1_4	GO:0043229	intracellular organelle	cellular_component
Endo_3_scaffold_26964_c1_4	GO:0043233	organelle lumen	cellular_component
Endo_3_scaffold_26964_c1_4	GO:0044237	cellular metabolic process	biological_process
Endo_3_scaffold_26964_c1_4	GO:0044238	primary metabolic process	biological_process
Endo_3_scaffold_26964_c1_4	GO:0044249	cellular biosynthetic process	biological_process
Endo_3_scaffold_26964_c1_4	GO:0044260	obsolete cellular macromolecule metabolic process	biological_process
Endo_3_scaffold_26964_c1_4	GO:0044271	cellular nitrogen compound biosynthetic process	biological_process
Endo_3_scaffold_26964_c1_4	GO:0044422	obsolete organelle part	cellular_component
Endo_3_scaffold_26964_c1_4	GO:0044424	obsolete intracellular part	cellular_component
Endo_3_scaffold_26964_c1_4	GO:0044428	obsolete nuclear part	cellular_component
Endo_3_scaffold_26964_c1_4	GO:0044444	obsolete cytoplasmic part	cellular_component
Endo_3_scaffold_26964_c1_4	GO:0044446	obsolete intracellular organelle part	cellular_component
Endo_3_scaffold_26964_c1_4	GO:0044451	obsolete nucleoplasm part	cellular_component
Endo_3_scaffold_26964_c1_4	GO:0044464	obsolete cell part	cellular_component
Endo_3_scaffold_26964_c1_4	GO:0046483	heterocycle metabolic process	biological_process
Endo_3_scaffold_26964_c1_4	GO:0050896	response to stimulus	biological_process
Endo_3_scaffold_26964_c1_4	GO:0051716	cellular response to stimulus	biological_process
Endo_3_scaffold_26964_c1_4	GO:0070013	intracellular organelle lumen	cellular_component
Endo_3_scaffold_26964_c1_4	GO:0071704	organic substance metabolic process	biological_process
Endo_3_scaffold_26964_c1_4	GO:0071897	DNA biosynthetic process	biological_process
Endo_3_scaffold_26964_c1_4	GO:0090304	nucleic acid metabolic process	biological_process
Endo_3_scaffold_26964_c1_4	GO:0097159	organic cyclic compound binding	molecular_function
Endo_3_scaffold_26964_c1_4	GO:1901360	organic cyclic compound metabolic process	biological_process
Endo_3_scaffold_26964_c1_4	GO:1901362	organic cyclic compound biosynthetic process	biological_process
Endo_3_scaffold_26964_c1_4	GO:1901363	heterocyclic compound binding	molecular_function
Endo_3_scaffold_26964_c1_4	GO:1901576	organic substance biosynthetic process	biological_process
Endo_3_scaffold_26964_c1_4	GO:1902494	catalytic complex	cellular_component
Endo_3_scaffold_26964_c1_4	GO:1990234	transferase complex	cellular_component
Endo_3_scaffold_26964_c1_4	GO:1990904	ribonucleoprotein complex	cellular_component
Endo_3_scaffold_27114_c1_3	GO:0003674	molecular_function	molecular_function
Endo_3_scaffold_27114_c1_3	GO:0003676	nucleic acid binding	molecular_function
Endo_3_scaffold_27114_c1_3	GO:0003677	DNA binding	molecular_function
Endo_3_scaffold_27114_c1_3	GO:0003688	DNA replication origin binding	molecular_function
Endo_3_scaffold_27114_c1_3	GO:0003824	catalytic activity	molecular_function
Endo_3_scaffold_27114_c1_3	GO:0004386	helicase activity	molecular_function
Endo_3_scaffold_27114_c1_3	GO:0005488	binding	molecular_function
Endo_3_scaffold_27114_c1_3	GO:0005575	cellular_component	cellular_component
Endo_3_scaffold_27114_c1_3	GO:0008150	biological_process	biological_process
Endo_3_scaffold_27114_c1_3	GO:0016032	viral process	biological_process
Endo_3_scaffold_27114_c1_3	GO:0016462	pyrophosphatase activity	molecular_function
Endo_3_scaffold_27114_c1_3	GO:0016787	hydrolase activity	molecular_function
Endo_3_scaffold_27114_c1_3	GO:0016817	hydrolase activity, acting on acid anhydrides	molecular_function
Endo_3_scaffold_27114_c1_3	GO:0017111	ribonucleoside triphosphate phosphatase activity	molecular_function
Endo_3_scaffold_27114_c1_3	GO:0018995	host cellular component	cellular_component
Endo_3_scaffold_27114_c1_3	GO:0019058	viral life cycle	biological_process
Endo_3_scaffold_27114_c1_3	GO:0019079	viral genome replication	biological_process
Endo_3_scaffold_27114_c1_3	GO:0033643	host cell part	cellular_component
Endo_3_scaffold_27114_c1_3	GO:0033646	host intracellular part	cellular_component
Endo_3_scaffold_27114_c1_3	GO:0033647	host intracellular organelle	cellular_component
Endo_3_scaffold_27114_c1_3	GO:0039693	viral DNA genome replication	biological_process
Endo_3_scaffold_27114_c1_3	GO:0042025	host cell nucleus	cellular_component
Endo_3_scaffold_27114_c1_3	GO:0043656	host intracellular region	cellular_component
Endo_3_scaffold_27114_c1_3	GO:0043657	host cell	cellular_component
Endo_3_scaffold_27114_c1_3	GO:0044215	obsolete other organism	cellular_component
Endo_3_scaffold_27114_c1_3	GO:0044216	obsolete other organism cell	cellular_component
Endo_3_scaffold_27114_c1_3	GO:0044217	other organism part	cellular_component
Endo_3_scaffold_27114_c1_3	GO:0044403	biological process involved in symbiotic interaction	biological_process
Endo_3_scaffold_27114_c1_3	GO:0044419	biological process involved in interspecies interaction between organisms	biological_process
Endo_3_scaffold_27114_c1_3	GO:0097159	organic cyclic compound binding	molecular_function
Endo_3_scaffold_27114_c1_3	GO:1901363	heterocyclic compound binding	molecular_function
Endo_3_scaffold_27114_c1_4	GO:0003674	molecular_function	molecular_function
Endo_3_scaffold_27114_c1_4	GO:0003676	nucleic acid binding	molecular_function
Endo_3_scaffold_27114_c1_4	GO:0003677	DNA binding	molecular_function
Endo_3_scaffold_27114_c1_4	GO:0003824	catalytic activity	molecular_function
Endo_3_scaffold_27114_c1_4	GO:0005488	binding	molecular_function
Endo_3_scaffold_27114_c1_4	GO:0005575	cellular_component	cellular_component
Endo_3_scaffold_27114_c1_4	GO:0005622	intracellular anatomical structure	cellular_component
Endo_3_scaffold_27114_c1_4	GO:0005623	obsolete cell	cellular_component
Endo_3_scaffold_27114_c1_4	GO:0005634	nucleus	cellular_component
Endo_3_scaffold_27114_c1_4	GO:0005654	nucleoplasm	cellular_component
Endo_3_scaffold_27114_c1_4	GO:0005666	RNA polymerase III complex	cellular_component
Endo_3_scaffold_27114_c1_4	GO:0006383	transcription by RNA polymerase III	biological_process
Endo_3_scaffold_27114_c1_4	GO:0006384	transcription initiation at RNA polymerase III promoter	biological_process
Endo_3_scaffold_27114_c1_4	GO:0006386	termination of RNA polymerase III transcription	biological_process
Endo_3_scaffold_27114_c1_4	GO:0006396	RNA processing	biological_process
Endo_3_scaffold_27114_c1_4	GO:0006399	tRNA metabolic process	biological_process
Endo_3_scaffold_27114_c1_4	GO:0006725	cellular aromatic compound metabolic process	biological_process
Endo_3_scaffold_27114_c1_4	GO:0006807	nitrogen compound metabolic process	biological_process
Endo_3_scaffold_27114_c1_4	GO:0008033	tRNA processing	biological_process
Endo_3_scaffold_27114_c1_4	GO:0008150	biological_process	biological_process
Endo_3_scaffold_27114_c1_4	GO:0008152	metabolic process	biological_process
Endo_3_scaffold_27114_c1_4	GO:0009058	biosynthetic process	biological_process
Endo_3_scaffold_27114_c1_4	GO:0009059	macromolecule biosynthetic process	biological_process
Endo_3_scaffold_27114_c1_4	GO:0009304	tRNA transcription	biological_process
Endo_3_scaffold_27114_c1_4	GO:0009987	cellular process	biological_process
Endo_3_scaffold_27114_c1_4	GO:0010467	gene expression	biological_process
Endo_3_scaffold_27114_c1_4	GO:0016070	RNA metabolic process	biological_process
Endo_3_scaffold_27114_c1_4	GO:0016740	transferase activity	molecular_function
Endo_3_scaffold_27114_c1_4	GO:0016779	nucleotidyltransferase activity	molecular_function
Endo_3_scaffold_27114_c1_4	GO:0018130	heterocycle biosynthetic process	biological_process
Endo_3_scaffold_27114_c1_4	GO:0019438	aromatic compound biosynthetic process	biological_process
Endo_3_scaffold_27114_c1_4	GO:0030880	RNA polymerase complex	cellular_component
Endo_3_scaffold_27114_c1_4	GO:0031981	nuclear lumen	cellular_component
Endo_3_scaffold_27114_c1_4	GO:0032774	RNA biosynthetic process	biological_process
Endo_3_scaffold_27114_c1_4	GO:0034470	ncRNA processing	biological_process
Endo_3_scaffold_27114_c1_4	GO:0034641	cellular nitrogen compound metabolic process	biological_process
Endo_3_scaffold_27114_c1_4	GO:0034645	obsolete cellular macromolecule biosynthetic process	biological_process
Endo_3_scaffold_27114_c1_4	GO:0034660	ncRNA metabolic process	biological_process
Endo_3_scaffold_27114_c1_4	GO:0042797	tRNA transcription by RNA polymerase III	biological_process
Endo_3_scaffold_27114_c1_4	GO:0043170	macromolecule metabolic process	biological_process
Endo_3_scaffold_27114_c1_4	GO:0043226	organelle	cellular_component
Endo_3_scaffold_27114_c1_4	GO:0043229	intracellular organelle	cellular_component
Endo_3_scaffold_27114_c1_4	GO:0043233	organelle lumen	cellular_component
Endo_3_scaffold_27114_c1_4	GO:0044237	cellular metabolic process	biological_process
Endo_3_scaffold_27114_c1_4	GO:0044238	primary metabolic process	biological_process
Endo_3_scaffold_27114_c1_4	GO:0044249	cellular biosynthetic process	biological_process
Endo_3_scaffold_27114_c1_4	GO:0044260	obsolete cellular macromolecule metabolic process	biological_process
Endo_3_scaffold_27114_c1_4	GO:0044271	cellular nitrogen compound biosynthetic process	biological_process
Endo_3_scaffold_27114_c1_4	GO:0044422	obsolete organelle part	cellular_component
Endo_3_scaffold_27114_c1_4	GO:0044424	obsolete intracellular part	cellular_component
Endo_3_scaffold_27114_c1_4	GO:0044428	obsolete nuclear part	cellular_component
Endo_3_scaffold_27114_c1_4	GO:0044446	obsolete intracellular organelle part	cellular_component
Endo_3_scaffold_27114_c1_4	GO:0044451	obsolete nucleoplasm part	cellular_component
Endo_3_scaffold_27114_c1_4	GO:0044464	obsolete cell part	cellular_component
Endo_3_scaffold_27114_c1_4	GO:0046483	heterocycle metabolic process	biological_process
Endo_3_scaffold_27114_c1_4	GO:0070013	intracellular organelle lumen	cellular_component
Endo_3_scaffold_27114_c1_4	GO:0071704	organic substance metabolic process	biological_process
Endo_3_scaffold_27114_c1_4	GO:0090304	nucleic acid metabolic process	biological_process
Endo_3_scaffold_27114_c1_4	GO:0090305	nucleic acid phosphodiester bond hydrolysis	biological_process
Endo_3_scaffold_27114_c1_4	GO:0090501	RNA phosphodiester bond hydrolysis	biological_process
Endo_3_scaffold_27114_c1_4	GO:0097159	organic cyclic compound binding	molecular_function
Endo_3_scaffold_27114_c1_4	GO:0097747	RNA polymerase activity	molecular_function
Endo_3_scaffold_27114_c1_4	GO:0098781	ncRNA transcription	biological_process
Endo_3_scaffold_27114_c1_4	GO:0140098	catalytic activity, acting on RNA	molecular_function
Endo_3_scaffold_27114_c1_4	GO:1901360	organic cyclic compound metabolic process	biological_process
Endo_3_scaffold_27114_c1_4	GO:1901362	organic cyclic compound biosynthetic process	biological_process
Endo_3_scaffold_27114_c1_4	GO:1901363	heterocyclic compound binding	molecular_function
Endo_3_scaffold_27114_c1_4	GO:1901576	organic substance biosynthetic process	biological_process
Endo_3_scaffold_27114_c1_4	GO:1902494	catalytic complex	cellular_component
Endo_3_scaffold_27114_c1_4	GO:1990234	transferase complex	cellular_component
Endo_3_scaffold_31117_c1_1	GO:0000228	nuclear chromosome	cellular_component
Endo_3_scaffold_31117_c1_1	GO:0000731	DNA synthesis involved in DNA repair	biological_process
Endo_3_scaffold_31117_c1_1	GO:0000785	chromatin	cellular_component
Endo_3_scaffold_31117_c1_1	GO:0003674	molecular_function	molecular_function
Endo_3_scaffold_31117_c1_1	GO:0003676	nucleic acid binding	molecular_function
Endo_3_scaffold_31117_c1_1	GO:0003677	DNA binding	molecular_function
Endo_3_scaffold_31117_c1_1	GO:0005488	binding	molecular_function
Endo_3_scaffold_31117_c1_1	GO:0005575	cellular_component	cellular_component
Endo_3_scaffold_31117_c1_1	GO:0005622	intracellular anatomical structure	cellular_component
Endo_3_scaffold_31117_c1_1	GO:0005623	obsolete cell	cellular_component
Endo_3_scaffold_31117_c1_1	GO:0005634	nucleus	cellular_component
Endo_3_scaffold_31117_c1_1	GO:0005654	nucleoplasm	cellular_component
Endo_3_scaffold_31117_c1_1	GO:0005665	RNA polymerase II, core complex	cellular_component
Endo_3_scaffold_31117_c1_1	GO:0005694	chromosome	cellular_component
Endo_3_scaffold_31117_c1_1	GO:0005737	cytoplasm	cellular_component
Endo_3_scaffold_31117_c1_1	GO:0005739	mitochondrion	cellular_component
Endo_3_scaffold_31117_c1_1	GO:0006259	DNA metabolic process	biological_process
Endo_3_scaffold_31117_c1_1	GO:0006281	DNA repair	biological_process
Endo_3_scaffold_31117_c1_1	GO:0006301	postreplication repair	biological_process
Endo_3_scaffold_31117_c1_1	GO:0006366	transcription by RNA polymerase II	biological_process
Endo_3_scaffold_31117_c1_1	GO:0006725	cellular aromatic compound metabolic process	biological_process
Endo_3_scaffold_31117_c1_1	GO:0006807	nitrogen compound metabolic process	biological_process
Endo_3_scaffold_31117_c1_1	GO:0006950	response to stress	biological_process
Endo_3_scaffold_31117_c1_1	GO:0006974	DNA damage response	biological_process
Endo_3_scaffold_31117_c1_1	GO:0008150	biological_process	biological_process
Endo_3_scaffold_31117_c1_1	GO:0008152	metabolic process	biological_process
Endo_3_scaffold_31117_c1_1	GO:0009058	biosynthetic process	biological_process
Endo_3_scaffold_31117_c1_1	GO:0009059	macromolecule biosynthetic process	biological_process
Endo_3_scaffold_31117_c1_1	GO:0009987	cellular process	biological_process
Endo_3_scaffold_31117_c1_1	GO:0010467	gene expression	biological_process
Endo_3_scaffold_31117_c1_1	GO:0010494	cytoplasmic stress granule	cellular_component
Endo_3_scaffold_31117_c1_1	GO:0016070	RNA metabolic process	biological_process
Endo_3_scaffold_31117_c1_1	GO:0016591	RNA polymerase II, holoenzyme	cellular_component
Endo_3_scaffold_31117_c1_1	GO:0018130	heterocycle biosynthetic process	biological_process
Endo_3_scaffold_31117_c1_1	GO:0019438	aromatic compound biosynthetic process	biological_process
Endo_3_scaffold_31117_c1_1	GO:0019985	translesion synthesis	biological_process
Endo_3_scaffold_31117_c1_1	GO:0030880	RNA polymerase complex	cellular_component
Endo_3_scaffold_31117_c1_1	GO:0031981	nuclear lumen	cellular_component
Endo_3_scaffold_31117_c1_1	GO:0032774	RNA biosynthetic process	biological_process
Endo_3_scaffold_31117_c1_1	GO:0033554	cellular response to stress	biological_process
Endo_3_scaffold_31117_c1_1	GO:0034641	cellular nitrogen compound metabolic process	biological_process
Endo_3_scaffold_31117_c1_1	GO:0034645	obsolete cellular macromolecule biosynthetic process	biological_process
Endo_3_scaffold_31117_c1_1	GO:0035770	ribonucleoprotein granule	cellular_component
Endo_3_scaffold_31117_c1_1	GO:0036464	cytoplasmic ribonucleoprotein granule	cellular_component
Endo_3_scaffold_31117_c1_1	GO:0043170	macromolecule metabolic process	biological_process
Endo_3_scaffold_31117_c1_1	GO:0043226	organelle	cellular_component
Endo_3_scaffold_31117_c1_1	GO:0043229	intracellular organelle	cellular_component
Endo_3_scaffold_31117_c1_1	GO:0043233	organelle lumen	cellular_component
Endo_3_scaffold_31117_c1_1	GO:0044237	cellular metabolic process	biological_process
Endo_3_scaffold_31117_c1_1	GO:0044238	primary metabolic process	biological_process
Endo_3_scaffold_31117_c1_1	GO:0044249	cellular biosynthetic process	biological_process
Endo_3_scaffold_31117_c1_1	GO:0044260	obsolete cellular macromolecule metabolic process	biological_process
Endo_3_scaffold_31117_c1_1	GO:0044271	cellular nitrogen compound biosynthetic process	biological_process
Endo_3_scaffold_31117_c1_1	GO:0044422	obsolete organelle part	cellular_component
Endo_3_scaffold_31117_c1_1	GO:0044424	obsolete intracellular part	cellular_component
Endo_3_scaffold_31117_c1_1	GO:0044427	obsolete chromosomal part	cellular_component
Endo_3_scaffold_31117_c1_1	GO:0044428	obsolete nuclear part	cellular_component
Endo_3_scaffold_31117_c1_1	GO:0044444	obsolete cytoplasmic part	cellular_component
Endo_3_scaffold_31117_c1_1	GO:0044446	obsolete intracellular organelle part	cellular_component
Endo_3_scaffold_31117_c1_1	GO:0044451	obsolete nucleoplasm part	cellular_component
Endo_3_scaffold_31117_c1_1	GO:0044454	obsolete nuclear chromosome part	cellular_component
Endo_3_scaffold_31117_c1_1	GO:0044464	obsolete cell part	cellular_component
Endo_3_scaffold_31117_c1_1	GO:0046483	heterocycle metabolic process	biological_process
Endo_3_scaffold_31117_c1_1	GO:0050896	response to stimulus	biological_process
Endo_3_scaffold_31117_c1_1	GO:0051716	cellular response to stimulus	biological_process
Endo_3_scaffold_31117_c1_1	GO:0070013	intracellular organelle lumen	cellular_component
Endo_3_scaffold_31117_c1_1	GO:0071704	organic substance metabolic process	biological_process
Endo_3_scaffold_31117_c1_1	GO:0071897	DNA biosynthetic process	biological_process
Endo_3_scaffold_31117_c1_1	GO:0090304	nucleic acid metabolic process	biological_process
Endo_3_scaffold_31117_c1_1	GO:0097159	organic cyclic compound binding	molecular_function
Endo_3_scaffold_31117_c1_1	GO:1901360	organic cyclic compound metabolic process	biological_process
Endo_3_scaffold_31117_c1_1	GO:1901362	organic cyclic compound biosynthetic process	biological_process
Endo_3_scaffold_31117_c1_1	GO:1901363	heterocyclic compound binding	molecular_function
Endo_3_scaffold_31117_c1_1	GO:1901576	organic substance biosynthetic process	biological_process
Endo_3_scaffold_31117_c1_1	GO:1902494	catalytic complex	cellular_component
Endo_3_scaffold_31117_c1_1	GO:1990234	transferase complex	cellular_component
Endo_3_scaffold_31117_c1_1	GO:1990904	ribonucleoprotein complex	cellular_component
Endo_3_scaffold_3171_c1_1	GO:0000228	nuclear chromosome	cellular_component
Endo_3_scaffold_3171_c1_1	GO:0000731	DNA synthesis involved in DNA repair	biological_process
Endo_3_scaffold_3171_c1_1	GO:0000785	chromatin	cellular_component
Endo_3_scaffold_3171_c1_1	GO:0003674	molecular_function	molecular_function
Endo_3_scaffold_3171_c1_1	GO:0003676	nucleic acid binding	molecular_function
Endo_3_scaffold_3171_c1_1	GO:0003677	DNA binding	molecular_function
Endo_3_scaffold_3171_c1_1	GO:0005488	binding	molecular_function
Endo_3_scaffold_3171_c1_1	GO:0005575	cellular_component	cellular_component
Endo_3_scaffold_3171_c1_1	GO:0005622	intracellular anatomical structure	cellular_component
Endo_3_scaffold_3171_c1_1	GO:0005623	obsolete cell	cellular_component
Endo_3_scaffold_3171_c1_1	GO:0005634	nucleus	cellular_component
Endo_3_scaffold_3171_c1_1	GO:0005654	nucleoplasm	cellular_component
Endo_3_scaffold_3171_c1_1	GO:0005665	RNA polymerase II, core complex	cellular_component
Endo_3_scaffold_3171_c1_1	GO:0005694	chromosome	cellular_component
Endo_3_scaffold_3171_c1_1	GO:0005737	cytoplasm	cellular_component
Endo_3_scaffold_3171_c1_1	GO:0005739	mitochondrion	cellular_component
Endo_3_scaffold_3171_c1_1	GO:0006259	DNA metabolic process	biological_process
Endo_3_scaffold_3171_c1_1	GO:0006281	DNA repair	biological_process
Endo_3_scaffold_3171_c1_1	GO:0006301	postreplication repair	biological_process
Endo_3_scaffold_3171_c1_1	GO:0006366	transcription by RNA polymerase II	biological_process
Endo_3_scaffold_3171_c1_1	GO:0006725	cellular aromatic compound metabolic process	biological_process
Endo_3_scaffold_3171_c1_1	GO:0006807	nitrogen compound metabolic process	biological_process
Endo_3_scaffold_3171_c1_1	GO:0006950	response to stress	biological_process
Endo_3_scaffold_3171_c1_1	GO:0006974	DNA damage response	biological_process
Endo_3_scaffold_3171_c1_1	GO:0008150	biological_process	biological_process
Endo_3_scaffold_3171_c1_1	GO:0008152	metabolic process	biological_process
Endo_3_scaffold_3171_c1_1	GO:0009058	biosynthetic process	biological_process
Endo_3_scaffold_3171_c1_1	GO:0009059	macromolecule biosynthetic process	biological_process
Endo_3_scaffold_3171_c1_1	GO:0009987	cellular process	biological_process
Endo_3_scaffold_3171_c1_1	GO:0010467	gene expression	biological_process
Endo_3_scaffold_3171_c1_1	GO:0010494	cytoplasmic stress granule	cellular_component
Endo_3_scaffold_3171_c1_1	GO:0016070	RNA metabolic process	biological_process
Endo_3_scaffold_3171_c1_1	GO:0016591	RNA polymerase II, holoenzyme	cellular_component
Endo_3_scaffold_3171_c1_1	GO:0018130	heterocycle biosynthetic process	biological_process
Endo_3_scaffold_3171_c1_1	GO:0019438	aromatic compound biosynthetic process	biological_process
Endo_3_scaffold_3171_c1_1	GO:0019985	translesion synthesis	biological_process
Endo_3_scaffold_3171_c1_1	GO:0030880	RNA polymerase complex	cellular_component
Endo_3_scaffold_3171_c1_1	GO:0031981	nuclear lumen	cellular_component
Endo_3_scaffold_3171_c1_1	GO:0032774	RNA biosynthetic process	biological_process
Endo_3_scaffold_3171_c1_1	GO:0033554	cellular response to stress	biological_process
Endo_3_scaffold_3171_c1_1	GO:0034641	cellular nitrogen compound metabolic process	biological_process
Endo_3_scaffold_3171_c1_1	GO:0034645	obsolete cellular macromolecule biosynthetic process	biological_process
Endo_3_scaffold_3171_c1_1	GO:0035770	ribonucleoprotein granule	cellular_component
Endo_3_scaffold_3171_c1_1	GO:0036464	cytoplasmic ribonucleoprotein granule	cellular_component
Endo_3_scaffold_3171_c1_1	GO:0043170	macromolecule metabolic process	biological_process
Endo_3_scaffold_3171_c1_1	GO:0043226	organelle	cellular_component
Endo_3_scaffold_3171_c1_1	GO:0043229	intracellular organelle	cellular_component
Endo_3_scaffold_3171_c1_1	GO:0043233	organelle lumen	cellular_component
Endo_3_scaffold_3171_c1_1	GO:0044237	cellular metabolic process	biological_process
Endo_3_scaffold_3171_c1_1	GO:0044238	primary metabolic process	biological_process
Endo_3_scaffold_3171_c1_1	GO:0044249	cellular biosynthetic process	biological_process
Endo_3_scaffold_3171_c1_1	GO:0044260	obsolete cellular macromolecule metabolic process	biological_process
Endo_3_scaffold_3171_c1_1	GO:0044271	cellular nitrogen compound biosynthetic process	biological_process
Endo_3_scaffold_3171_c1_1	GO:0044422	obsolete organelle part	cellular_component
Endo_3_scaffold_3171_c1_1	GO:0044424	obsolete intracellular part	cellular_component
Endo_3_scaffold_3171_c1_1	GO:0044427	obsolete chromosomal part	cellular_component
Endo_3_scaffold_3171_c1_1	GO:0044428	obsolete nuclear part	cellular_component
Endo_3_scaffold_3171_c1_1	GO:0044444	obsolete cytoplasmic part	cellular_component
Endo_3_scaffold_3171_c1_1	GO:0044446	obsolete intracellular organelle part	cellular_component
Endo_3_scaffold_3171_c1_1	GO:0044451	obsolete nucleoplasm part	cellular_component
Endo_3_scaffold_3171_c1_1	GO:0044454	obsolete nuclear chromosome part	cellular_component
Endo_3_scaffold_3171_c1_1	GO:0044464	obsolete cell part	cellular_component
Endo_3_scaffold_3171_c1_1	GO:0046483	heterocycle metabolic process	biological_process
Endo_3_scaffold_3171_c1_1	GO:0050896	response to stimulus	biological_process
Endo_3_scaffold_3171_c1_1	GO:0051716	cellular response to stimulus	biological_process
Endo_3_scaffold_3171_c1_1	GO:0070013	intracellular organelle lumen	cellular_component
Endo_3_scaffold_3171_c1_1	GO:0071704	organic substance metabolic process	biological_process
Endo_3_scaffold_3171_c1_1	GO:0071897	DNA biosynthetic process	biological_process
Endo_3_scaffold_3171_c1_1	GO:0090304	nucleic acid metabolic process	biological_process
Endo_3_scaffold_3171_c1_1	GO:0097159	organic cyclic compound binding	molecular_function
Endo_3_scaffold_3171_c1_1	GO:1901360	organic cyclic compound metabolic process	biological_process
Endo_3_scaffold_3171_c1_1	GO:1901362	organic cyclic compound biosynthetic process	biological_process
Endo_3_scaffold_3171_c1_1	GO:1901363	heterocyclic compound binding	molecular_function
Endo_3_scaffold_3171_c1_1	GO:1901576	organic substance biosynthetic process	biological_process
Endo_3_scaffold_3171_c1_1	GO:1902494	catalytic complex	cellular_component
Endo_3_scaffold_3171_c1_1	GO:1990234	transferase complex	cellular_component
Endo_3_scaffold_3171_c1_1	GO:1990904	ribonucleoprotein complex	cellular_component
Endo_3_scaffold_33849_c1_2	GO:0000045	autophagosome assembly	biological_process
Endo_3_scaffold_33849_c1_2	GO:0000302	response to reactive oxygen species	biological_process
Endo_3_scaffold_33849_c1_2	GO:0000323	lytic vacuole	cellular_component
Endo_3_scaffold_33849_c1_2	GO:0000421	autophagosome membrane	cellular_component
Endo_3_scaffold_33849_c1_2	GO:0000422	autophagy of mitochondrion	biological_process
Endo_3_scaffold_33849_c1_2	GO:0003674	molecular_function	molecular_function
Endo_3_scaffold_33849_c1_2	GO:0005488	binding	molecular_function
Endo_3_scaffold_33849_c1_2	GO:0005515	protein binding	molecular_function
Endo_3_scaffold_33849_c1_2	GO:0005543	phospholipid binding	molecular_function
Endo_3_scaffold_33849_c1_2	GO:0005575	cellular_component	cellular_component
Endo_3_scaffold_33849_c1_2	GO:0005622	intracellular anatomical structure	cellular_component
Endo_3_scaffold_33849_c1_2	GO:0005623	obsolete cell	cellular_component
Endo_3_scaffold_33849_c1_2	GO:0005737	cytoplasm	cellular_component
Endo_3_scaffold_33849_c1_2	GO:0005739	mitochondrion	cellular_component
Endo_3_scaffold_33849_c1_2	GO:0005764	lysosome	cellular_component
Endo_3_scaffold_33849_c1_2	GO:0005767	secondary lysosome	cellular_component
Endo_3_scaffold_33849_c1_2	GO:0005768	endosome	cellular_component
Endo_3_scaffold_33849_c1_2	GO:0005770	late endosome	cellular_component
Endo_3_scaffold_33849_c1_2	GO:0005773	vacuole	cellular_component
Endo_3_scaffold_33849_c1_2	GO:0005774	vacuolar membrane	cellular_component
Endo_3_scaffold_33849_c1_2	GO:0005776	autophagosome	cellular_component
Endo_3_scaffold_33849_c1_2	GO:0005829	cytosol	cellular_component
Endo_3_scaffold_33849_c1_2	GO:0005856	cytoskeleton	cellular_component
Endo_3_scaffold_33849_c1_2	GO:0005875	microtubule associated complex	cellular_component
Endo_3_scaffold_33849_c1_2	GO:0005929	cilium	cellular_component
Endo_3_scaffold_33849_c1_2	GO:0005930	axoneme	cellular_component
Endo_3_scaffold_33849_c1_2	GO:0006914	autophagy	biological_process
Endo_3_scaffold_33849_c1_2	GO:0006950	response to stress	biological_process
Endo_3_scaffold_33849_c1_2	GO:0006952	defense response	biological_process
Endo_3_scaffold_33849_c1_2	GO:0006974	DNA damage response	biological_process
Endo_3_scaffold_33849_c1_2	GO:0006979	response to oxidative stress	biological_process
Endo_3_scaffold_33849_c1_2	GO:0006995	cellular response to nitrogen starvation	biological_process
Endo_3_scaffold_33849_c1_2	GO:0006996	organelle organization	biological_process
Endo_3_scaffold_33849_c1_2	GO:0007005	mitochondrion organization	biological_process
Endo_3_scaffold_33849_c1_2	GO:0007033	vacuole organization	biological_process
Endo_3_scaffold_33849_c1_2	GO:0007154	cell communication	biological_process
Endo_3_scaffold_33849_c1_2	GO:0008017	microtubule binding	molecular_function
Endo_3_scaffold_33849_c1_2	GO:0008092	cytoskeletal protein binding	molecular_function
Endo_3_scaffold_33849_c1_2	GO:0008150	biological_process	biological_process
Endo_3_scaffold_33849_c1_2	GO:0008152	metabolic process	biological_process
Endo_3_scaffold_33849_c1_2	GO:0008289	lipid binding	molecular_function
Endo_3_scaffold_33849_c1_2	GO:0008429	phosphatidylethanolamine binding	molecular_function
Endo_3_scaffold_33849_c1_2	GO:0009056	catabolic process	biological_process
Endo_3_scaffold_33849_c1_2	GO:0009267	cellular response to starvation	biological_process
Endo_3_scaffold_33849_c1_2	GO:0009410	response to xenobiotic stimulus	biological_process
Endo_3_scaffold_33849_c1_2	GO:0009605	response to external stimulus	biological_process
Endo_3_scaffold_33849_c1_2	GO:0009607	response to biotic stimulus	biological_process
Endo_3_scaffold_33849_c1_2	GO:0009617	response to bacterium	biological_process
Endo_3_scaffold_33849_c1_2	GO:0009636	response to toxic substance	biological_process
Endo_3_scaffold_33849_c1_2	GO:0009653	anatomical structure morphogenesis	biological_process
Endo_3_scaffold_33849_c1_2	GO:0009893	positive regulation of metabolic process	biological_process
Endo_3_scaffold_33849_c1_2	GO:0009894	regulation of catabolic process	biological_process
Endo_3_scaffold_33849_c1_2	GO:0009896	positive regulation of catabolic process	biological_process
Endo_3_scaffold_33849_c1_2	GO:0009987	cellular process	biological_process
Endo_3_scaffold_33849_c1_2	GO:0009991	response to extracellular stimulus	biological_process
Endo_3_scaffold_33849_c1_2	GO:0010033	response to organic substance	biological_process
Endo_3_scaffold_33849_c1_2	GO:0010035	response to inorganic substance	biological_process
Endo_3_scaffold_33849_c1_2	GO:0010038	response to metal ion	biological_process
Endo_3_scaffold_33849_c1_2	GO:0010039	response to iron ion	biological_process
Endo_3_scaffold_33849_c1_2	GO:0010040	response to iron(II) ion	biological_process
Endo_3_scaffold_33849_c1_2	GO:0010243	response to organonitrogen compound	biological_process
Endo_3_scaffold_33849_c1_2	GO:0010288	response to lead ion	biological_process
Endo_3_scaffold_33849_c1_2	GO:0010506	regulation of autophagy	biological_process
Endo_3_scaffold_33849_c1_2	GO:0010508	positive regulation of autophagy	biological_process
Endo_3_scaffold_33849_c1_2	GO:0010638	positive regulation of organelle organization	biological_process
Endo_3_scaffold_33849_c1_2	GO:0012505	endomembrane system	cellular_component
Endo_3_scaffold_33849_c1_2	GO:0014070	response to organic cyclic compound	biological_process
Endo_3_scaffold_33849_c1_2	GO:0014072	response to isoquinoline alkaloid	biological_process
Endo_3_scaffold_33849_c1_2	GO:0015630	microtubule cytoskeleton	cellular_component
Endo_3_scaffold_33849_c1_2	GO:0015631	tubulin binding	molecular_function
Endo_3_scaffold_33849_c1_2	GO:0016020	membrane	cellular_component
Endo_3_scaffold_33849_c1_2	GO:0016043	cellular component organization	biological_process
Endo_3_scaffold_33849_c1_2	GO:0016236	macroautophagy	biological_process
Endo_3_scaffold_33849_c1_2	GO:0016239	positive regulation of macroautophagy	biological_process
Endo_3_scaffold_33849_c1_2	GO:0016241	regulation of macroautophagy	biological_process
Endo_3_scaffold_33849_c1_2	GO:0019222	regulation of metabolic process	biological_process
Endo_3_scaffold_33849_c1_2	GO:0019899	enzyme binding	molecular_function
Endo_3_scaffold_33849_c1_2	GO:0019904	protein domain specific binding	molecular_function
Endo_3_scaffold_33849_c1_2	GO:0022411	cellular component disassembly	biological_process
Endo_3_scaffold_33849_c1_2	GO:0022607	cellular component assembly	biological_process
Endo_3_scaffold_33849_c1_2	GO:0030154	cell differentiation	biological_process
Endo_3_scaffold_33849_c1_2	GO:0030424	axon	cellular_component
Endo_3_scaffold_33849_c1_2	GO:0030425	dendrite	cellular_component
Endo_3_scaffold_33849_c1_2	GO:0030435	sporulation resulting in formation of a cellular spore	biological_process
Endo_3_scaffold_33849_c1_2	GO:0030587	sorocarp development	biological_process
Endo_3_scaffold_33849_c1_2	GO:0031090	organelle membrane	cellular_component
Endo_3_scaffold_33849_c1_2	GO:0031288	sorocarp morphogenesis	biological_process
Endo_3_scaffold_33849_c1_2	GO:0031323	regulation of cellular metabolic process	biological_process
Endo_3_scaffold_33849_c1_2	GO:0031325	positive regulation of cellular metabolic process	biological_process
Endo_3_scaffold_33849_c1_2	GO:0031329	regulation of cellular catabolic process	biological_process
Endo_3_scaffold_33849_c1_2	GO:0031331	positive regulation of cellular catabolic process	biological_process
Endo_3_scaffold_33849_c1_2	GO:0031410	cytoplasmic vesicle	cellular_component
Endo_3_scaffold_33849_c1_2	GO:0031625	ubiquitin protein ligase binding	molecular_function
Endo_3_scaffold_33849_c1_2	GO:0031667	response to nutrient levels	biological_process
Endo_3_scaffold_33849_c1_2	GO:0031668	cellular response to extracellular stimulus	biological_process
Endo_3_scaffold_33849_c1_2	GO:0031669	cellular response to nutrient levels	biological_process
Endo_3_scaffold_33849_c1_2	GO:0031982	vesicle	cellular_component
Endo_3_scaffold_33849_c1_2	GO:0032092	positive regulation of protein binding	biological_process
Endo_3_scaffold_33849_c1_2	GO:0032502	developmental process	biological_process
Endo_3_scaffold_33849_c1_2	GO:0032838	plasma membrane bounded cell projection cytoplasm	cellular_component
Endo_3_scaffold_33849_c1_2	GO:0032879	regulation of localization	biological_process
Endo_3_scaffold_33849_c1_2	GO:0033043	regulation of organelle organization	biological_process
Endo_3_scaffold_33849_c1_2	GO:0033554	cellular response to stress	biological_process
Endo_3_scaffold_33849_c1_2	GO:0034198	cellular response to amino acid starvation	biological_process
Endo_3_scaffold_33849_c1_2	GO:0034599	cellular response to oxidative stress	biological_process
Endo_3_scaffold_33849_c1_2	GO:0034614	cellular response to reactive oxygen species	biological_process
Endo_3_scaffold_33849_c1_2	GO:0035770	ribonucleoprotein granule	cellular_component
Endo_3_scaffold_33849_c1_2	GO:0035973	aggrephagy	biological_process
Endo_3_scaffold_33849_c1_2	GO:0036464	cytoplasmic ribonucleoprotein granule	cellular_component
Endo_3_scaffold_33849_c1_2	GO:0036477	somatodendritic compartment	cellular_component
Endo_3_scaffold_33849_c1_2	GO:0042221	response to chemical	biological_process
Endo_3_scaffold_33849_c1_2	GO:0042542	response to hydrogen peroxide	biological_process
Endo_3_scaffold_33849_c1_2	GO:0042594	response to starvation	biological_process
Endo_3_scaffold_33849_c1_2	GO:0042742	defense response to bacterium	biological_process
Endo_3_scaffold_33849_c1_2	GO:0042995	cell projection	cellular_component
Endo_3_scaffold_33849_c1_2	GO:0043005	neuron projection	cellular_component
Endo_3_scaffold_33849_c1_2	GO:0043025	neuronal cell body	cellular_component
Endo_3_scaffold_33849_c1_2	GO:0043167	ion binding	molecular_function
Endo_3_scaffold_33849_c1_2	GO:0043168	anion binding	molecular_function
Endo_3_scaffold_33849_c1_2	GO:0043207	response to external biotic stimulus	biological_process
Endo_3_scaffold_33849_c1_2	GO:0043226	organelle	cellular_component
Endo_3_scaffold_33849_c1_2	GO:0043229	intracellular organelle	cellular_component
Endo_3_scaffold_33849_c1_2	GO:0043278	response to morphine	biological_process
Endo_3_scaffold_33849_c1_2	GO:0043279	response to alkaloid	biological_process
Endo_3_scaffold_33849_c1_2	GO:0043393	regulation of protein binding	biological_process
Endo_3_scaffold_33849_c1_2	GO:0043562	cellular response to nitrogen levels	biological_process
Endo_3_scaffold_33849_c1_2	GO:0043934	sporulation	biological_process
Endo_3_scaffold_33849_c1_2	GO:0044085	cellular component biogenesis	biological_process
Endo_3_scaffold_33849_c1_2	GO:0044093	positive regulation of molecular function	biological_process
Endo_3_scaffold_33849_c1_2	GO:0044237	cellular metabolic process	biological_process
Endo_3_scaffold_33849_c1_2	GO:0044248	cellular catabolic process	biological_process
Endo_3_scaffold_33849_c1_2	GO:0044297	cell body	cellular_component
Endo_3_scaffold_33849_c1_2	GO:0044422	obsolete organelle part	cellular_component
Endo_3_scaffold_33849_c1_2	GO:0044424	obsolete intracellular part	cellular_component
Endo_3_scaffold_33849_c1_2	GO:0044430	obsolete cytoskeletal part	cellular_component
Endo_3_scaffold_33849_c1_2	GO:0044437	obsolete vacuolar part	cellular_component
Endo_3_scaffold_33849_c1_2	GO:0044441	obsolete ciliary part	cellular_component
Endo_3_scaffold_33849_c1_2	GO:0044444	obsolete cytoplasmic part	cellular_component
Endo_3_scaffold_33849_c1_2	GO:0044446	obsolete intracellular organelle part	cellular_component
Endo_3_scaffold_33849_c1_2	GO:0044463	obsolete cell projection part	cellular_component
Endo_3_scaffold_33849_c1_2	GO:0044464	obsolete cell part	cellular_component
Endo_3_scaffold_33849_c1_2	GO:0044754	autolysosome	cellular_component
Endo_3_scaffold_33849_c1_2	GO:0045472	response to ether	biological_process
Endo_3_scaffold_33849_c1_2	GO:0046677	response to antibiotic	biological_process
Endo_3_scaffold_33849_c1_2	GO:0046688	response to copper ion	biological_process
Endo_3_scaffold_33849_c1_2	GO:0048518	positive regulation of biological process	biological_process
Endo_3_scaffold_33849_c1_2	GO:0048522	positive regulation of cellular process	biological_process
Endo_3_scaffold_33849_c1_2	GO:0048646	anatomical structure formation involved in morphogenesis	biological_process
Endo_3_scaffold_33849_c1_2	GO:0048856	anatomical structure development	biological_process
Endo_3_scaffold_33849_c1_2	GO:0048869	cellular developmental process	biological_process
Endo_3_scaffold_33849_c1_2	GO:0050789	regulation of biological process	biological_process
Endo_3_scaffold_33849_c1_2	GO:0050794	regulation of cellular process	biological_process
Endo_3_scaffold_33849_c1_2	GO:0050878	regulation of body fluid levels	biological_process
Endo_3_scaffold_33849_c1_2	GO:0050896	response to stimulus	biological_process
Endo_3_scaffold_33849_c1_2	GO:0051046	regulation of secretion	biological_process
Endo_3_scaffold_33849_c1_2	GO:0051047	positive regulation of secretion	biological_process
Endo_3_scaffold_33849_c1_2	GO:0051049	regulation of transport	biological_process
Endo_3_scaffold_33849_c1_2	GO:0051050	positive regulation of transport	biological_process
Endo_3_scaffold_33849_c1_2	GO:0051098	regulation of binding	biological_process
Endo_3_scaffold_33849_c1_2	GO:0051099	positive regulation of binding	biological_process
Endo_3_scaffold_33849_c1_2	GO:0051128	regulation of cellular component organization	biological_process
Endo_3_scaffold_33849_c1_2	GO:0051130	positive regulation of cellular component organization	biological_process
Endo_3_scaffold_33849_c1_2	GO:0051239	regulation of multicellular organismal process	biological_process
Endo_3_scaffold_33849_c1_2	GO:0051240	positive regulation of multicellular organismal process	biological_process
Endo_3_scaffold_33849_c1_2	GO:0051703	biological process involved in intraspecies interaction between organisms	biological_process
Endo_3_scaffold_33849_c1_2	GO:0051707	response to other organism	biological_process
Endo_3_scaffold_33849_c1_2	GO:0051716	cellular response to stimulus	biological_process
Endo_3_scaffold_33849_c1_2	GO:0060359	response to ammonium ion	biological_process
Endo_3_scaffold_33849_c1_2	GO:0061726	mitochondrion disassembly	biological_process
Endo_3_scaffold_33849_c1_2	GO:0061912	selective autophagy	biological_process
Endo_3_scaffold_33849_c1_2	GO:0061919	process utilizing autophagic mechanism	biological_process
Endo_3_scaffold_33849_c1_2	GO:0065007	biological regulation	biological_process
Endo_3_scaffold_33849_c1_2	GO:0065008	regulation of biological quality	biological_process
Endo_3_scaffold_33849_c1_2	GO:0065009	regulation of molecular function	biological_process
Endo_3_scaffold_33849_c1_2	GO:0070255	regulation of mucus secretion	biological_process
Endo_3_scaffold_33849_c1_2	GO:0070257	positive regulation of mucus secretion	biological_process
Endo_3_scaffold_33849_c1_2	GO:0070301	cellular response to hydrogen peroxide	biological_process
Endo_3_scaffold_33849_c1_2	GO:0070887	cellular response to chemical stimulus	biological_process
Endo_3_scaffold_33849_c1_2	GO:0070925	organelle assembly	biological_process
Endo_3_scaffold_33849_c1_2	GO:0071236	cellular response to antibiotic	biological_process
Endo_3_scaffold_33849_c1_2	GO:0071241	cellular response to inorganic substance	biological_process
Endo_3_scaffold_33849_c1_2	GO:0071248	cellular response to metal ion	biological_process
Endo_3_scaffold_33849_c1_2	GO:0071280	cellular response to copper ion	biological_process
Endo_3_scaffold_33849_c1_2	GO:0071496	cellular response to external stimulus	biological_process
Endo_3_scaffold_33849_c1_2	GO:0071840	cellular component organization or biogenesis	biological_process
Endo_3_scaffold_33849_c1_2	GO:0072347	response to anesthetic	biological_process
Endo_3_scaffold_33849_c1_2	GO:0097014	ciliary plasm	cellular_component
Endo_3_scaffold_33849_c1_2	GO:0097237	cellular response to toxic substance	biological_process
Endo_3_scaffold_33849_c1_2	GO:0097305	response to alcohol	biological_process
Endo_3_scaffold_33849_c1_2	GO:0097327	response to antineoplastic agent	biological_process
Endo_3_scaffold_33849_c1_2	GO:0097352	autophagosome maturation	biological_process
Endo_3_scaffold_33849_c1_2	GO:0097447	dendritic tree	cellular_component
Endo_3_scaffold_33849_c1_2	GO:0097458	obsolete neuron part	cellular_component
Endo_3_scaffold_33849_c1_2	GO:0097708	intracellular vesicle	cellular_component
Endo_3_scaffold_33849_c1_2	GO:0098542	defense response to other organism	biological_process
Endo_3_scaffold_33849_c1_2	GO:0098588	bounding membrane of organelle	cellular_component
Endo_3_scaffold_33849_c1_2	GO:0099120	socially cooperative development	biological_process
Endo_3_scaffold_33849_c1_2	GO:0099568	cytoplasmic region	cellular_component
Endo_3_scaffold_33849_c1_2	GO:0120025	plasma membrane bounded cell projection	cellular_component
Endo_3_scaffold_33849_c1_2	GO:0120038	obsolete plasma membrane bounded cell projection part	cellular_component
Endo_3_scaffold_33849_c1_2	GO:1901096	regulation of autophagosome maturation	biological_process
Endo_3_scaffold_33849_c1_2	GO:1901098	positive regulation of autophagosome maturation	biological_process
Endo_3_scaffold_33849_c1_2	GO:1901355	response to rapamycin	biological_process
Endo_3_scaffold_33849_c1_2	GO:1901654	response to ketone	biological_process
Endo_3_scaffold_33849_c1_2	GO:1901698	response to nitrogen compound	biological_process
Endo_3_scaffold_33849_c1_2	GO:1903008	organelle disassembly	biological_process
Endo_3_scaffold_33849_c1_2	GO:1905037	autophagosome organization	biological_process
Endo_3_scaffold_33849_c1_2	GO:1990904	ribonucleoprotein complex	cellular_component
Endo_3_scaffold_33849_c1_2	GO:1990928	response to amino acid starvation	biological_process
Endo_3_scaffold_3403_c1_8	GO:0000003	reproduction	biological_process
Endo_3_scaffold_3403_c1_8	GO:0001889	liver development	biological_process
Endo_3_scaffold_3403_c1_8	GO:0003674	molecular_function	molecular_function
Endo_3_scaffold_3403_c1_8	GO:0003824	catalytic activity	molecular_function
Endo_3_scaffold_3403_c1_8	GO:0004797	thymidine kinase activity	molecular_function
Endo_3_scaffold_3403_c1_8	GO:0005488	binding	molecular_function
Endo_3_scaffold_3403_c1_8	GO:0005515	protein binding	molecular_function
Endo_3_scaffold_3403_c1_8	GO:0005575	cellular_component	cellular_component
Endo_3_scaffold_3403_c1_8	GO:0005622	intracellular anatomical structure	cellular_component
Endo_3_scaffold_3403_c1_8	GO:0005623	obsolete cell	cellular_component
Endo_3_scaffold_3403_c1_8	GO:0005737	cytoplasm	cellular_component
Endo_3_scaffold_3403_c1_8	GO:0005829	cytosol	cellular_component
Endo_3_scaffold_3403_c1_8	GO:0006213	pyrimidine nucleoside metabolic process	biological_process
Endo_3_scaffold_3403_c1_8	GO:0006259	DNA metabolic process	biological_process
Endo_3_scaffold_3403_c1_8	GO:0006725	cellular aromatic compound metabolic process	biological_process
Endo_3_scaffold_3403_c1_8	GO:0006753	nucleoside phosphate metabolic process	biological_process
Endo_3_scaffold_3403_c1_8	GO:0006793	phosphorus metabolic process	biological_process
Endo_3_scaffold_3403_c1_8	GO:0006807	nitrogen compound metabolic process	biological_process
Endo_3_scaffold_3403_c1_8	GO:0007275	multicellular organism development	biological_process
Endo_3_scaffold_3403_c1_8	GO:0007567	parturition	biological_process
Endo_3_scaffold_3403_c1_8	GO:0008150	biological_process	biological_process
Endo_3_scaffold_3403_c1_8	GO:0008152	metabolic process	biological_process
Endo_3_scaffold_3403_c1_8	GO:0008270	zinc ion binding	molecular_function
Endo_3_scaffold_3403_c1_8	GO:0008283	cell population proliferation	biological_process
Endo_3_scaffold_3403_c1_8	GO:0009058	biosynthetic process	biological_process
Endo_3_scaffold_3403_c1_8	GO:0009116	nucleoside metabolic process	biological_process
Endo_3_scaffold_3403_c1_8	GO:0009117	nucleotide metabolic process	biological_process
Endo_3_scaffold_3403_c1_8	GO:0009120	deoxyribonucleoside metabolic process	biological_process
Endo_3_scaffold_3403_c1_8	GO:0009123	nucleoside monophosphate metabolic process	biological_process
Endo_3_scaffold_3403_c1_8	GO:0009124	nucleoside monophosphate biosynthetic process	biological_process
Endo_3_scaffold_3403_c1_8	GO:0009157	deoxyribonucleoside monophosphate biosynthetic process	biological_process
Endo_3_scaffold_3403_c1_8	GO:0009162	deoxyribonucleoside monophosphate metabolic process	biological_process
Endo_3_scaffold_3403_c1_8	GO:0009163	nucleoside biosynthetic process	biological_process
Endo_3_scaffold_3403_c1_8	GO:0009165	nucleotide biosynthetic process	biological_process
Endo_3_scaffold_3403_c1_8	GO:0009605	response to external stimulus	biological_process
Endo_3_scaffold_3403_c1_8	GO:0009636	response to toxic substance	biological_process
Endo_3_scaffold_3403_c1_8	GO:0009719	response to endogenous stimulus	biological_process
Endo_3_scaffold_3403_c1_8	GO:0009725	response to hormone	biological_process
Endo_3_scaffold_3403_c1_8	GO:0009790	embryo development	biological_process
Endo_3_scaffold_3403_c1_8	GO:0009792	embryo development ending in birth or egg hatching	biological_process
Endo_3_scaffold_3403_c1_8	GO:0009987	cellular process	biological_process
Endo_3_scaffold_3403_c1_8	GO:0009991	response to extracellular stimulus	biological_process
Endo_3_scaffold_3403_c1_8	GO:0010033	response to organic substance	biological_process
Endo_3_scaffold_3403_c1_8	GO:0010035	response to inorganic substance	biological_process
Endo_3_scaffold_3403_c1_8	GO:0010038	response to metal ion	biological_process
Endo_3_scaffold_3403_c1_8	GO:0014070	response to organic cyclic compound	biological_process
Endo_3_scaffold_3403_c1_8	GO:0014855	striated muscle cell proliferation	biological_process
Endo_3_scaffold_3403_c1_8	GO:0014856	skeletal muscle cell proliferation	biological_process
Endo_3_scaffold_3403_c1_8	GO:0016043	cellular component organization	biological_process
Endo_3_scaffold_3403_c1_8	GO:0016301	kinase activity	molecular_function
Endo_3_scaffold_3403_c1_8	GO:0016310	phosphorylation	biological_process
Endo_3_scaffold_3403_c1_8	GO:0016740	transferase activity	molecular_function
Endo_3_scaffold_3403_c1_8	GO:0018130	heterocycle biosynthetic process	biological_process
Endo_3_scaffold_3403_c1_8	GO:0019136	deoxynucleoside kinase activity	molecular_function
Endo_3_scaffold_3403_c1_8	GO:0019206	nucleoside kinase activity	molecular_function
Endo_3_scaffold_3403_c1_8	GO:0019438	aromatic compound biosynthetic process	biological_process
Endo_3_scaffold_3403_c1_8	GO:0019637	organophosphate metabolic process	biological_process
Endo_3_scaffold_3403_c1_8	GO:0022414	reproductive process	biological_process
Endo_3_scaffold_3403_c1_8	GO:0022607	cellular component assembly	biological_process
Endo_3_scaffold_3403_c1_8	GO:0031667	response to nutrient levels	biological_process
Endo_3_scaffold_3403_c1_8	GO:0031960	response to corticosteroid	biological_process
Endo_3_scaffold_3403_c1_8	GO:0032501	multicellular organismal process	biological_process
Endo_3_scaffold_3403_c1_8	GO:0032502	developmental process	biological_process
Endo_3_scaffold_3403_c1_8	GO:0032504	multicellular organism reproduction	biological_process
Endo_3_scaffold_3403_c1_8	GO:0033002	muscle cell proliferation	biological_process
Endo_3_scaffold_3403_c1_8	GO:0033993	response to lipid	biological_process
Endo_3_scaffold_3403_c1_8	GO:0034641	cellular nitrogen compound metabolic process	biological_process
Endo_3_scaffold_3403_c1_8	GO:0035295	tube development	biological_process
Endo_3_scaffold_3403_c1_8	GO:0042221	response to chemical	biological_process
Endo_3_scaffold_3403_c1_8	GO:0042802	identical protein binding	molecular_function
Endo_3_scaffold_3403_c1_8	GO:0043094	cellular metabolic compound salvage	biological_process
Endo_3_scaffold_3403_c1_8	GO:0043097	pyrimidine nucleoside salvage	biological_process
Endo_3_scaffold_3403_c1_8	GO:0043167	ion binding	molecular_function
Endo_3_scaffold_3403_c1_8	GO:0043169	cation binding	molecular_function
Endo_3_scaffold_3403_c1_8	GO:0043170	macromolecule metabolic process	biological_process
Endo_3_scaffold_3403_c1_8	GO:0043174	nucleoside salvage	biological_process
Endo_3_scaffold_3403_c1_8	GO:0044085	cellular component biogenesis	biological_process
Endo_3_scaffold_3403_c1_8	GO:0044237	cellular metabolic process	biological_process
Endo_3_scaffold_3403_c1_8	GO:0044238	primary metabolic process	biological_process
Endo_3_scaffold_3403_c1_8	GO:0044249	cellular biosynthetic process	biological_process
Endo_3_scaffold_3403_c1_8	GO:0044260	obsolete cellular macromolecule metabolic process	biological_process
Endo_3_scaffold_3403_c1_8	GO:0044271	cellular nitrogen compound biosynthetic process	biological_process
Endo_3_scaffold_3403_c1_8	GO:0044281	small molecule metabolic process	biological_process
Endo_3_scaffold_3403_c1_8	GO:0044283	small molecule biosynthetic process	biological_process
Endo_3_scaffold_3403_c1_8	GO:0044424	obsolete intracellular part	cellular_component
Endo_3_scaffold_3403_c1_8	GO:0044444	obsolete cytoplasmic part	cellular_component
Endo_3_scaffold_3403_c1_8	GO:0044464	obsolete cell part	cellular_component
Endo_3_scaffold_3403_c1_8	GO:0046104	thymidine metabolic process	biological_process
Endo_3_scaffold_3403_c1_8	GO:0046125	pyrimidine deoxyribonucleoside metabolic process	biological_process
Endo_3_scaffold_3403_c1_8	GO:0046134	pyrimidine nucleoside biosynthetic process	biological_process
Endo_3_scaffold_3403_c1_8	GO:0046483	heterocycle metabolic process	biological_process
Endo_3_scaffold_3403_c1_8	GO:0046688	response to copper ion	biological_process
Endo_3_scaffold_3403_c1_8	GO:0046872	metal ion binding	molecular_function
Endo_3_scaffold_3403_c1_8	GO:0046914	transition metal ion binding	molecular_function
Endo_3_scaffold_3403_c1_8	GO:0048513	animal organ development	biological_process
Endo_3_scaffold_3403_c1_8	GO:0048545	response to steroid hormone	biological_process
Endo_3_scaffold_3403_c1_8	GO:0048565	digestive tract development	biological_process
Endo_3_scaffold_3403_c1_8	GO:0048609	multicellular organismal reproductive process	biological_process
Endo_3_scaffold_3403_c1_8	GO:0048731	system development	biological_process
Endo_3_scaffold_3403_c1_8	GO:0048732	gland development	biological_process
Endo_3_scaffold_3403_c1_8	GO:0048856	anatomical structure development	biological_process
Endo_3_scaffold_3403_c1_8	GO:0050896	response to stimulus	biological_process
Endo_3_scaffold_3403_c1_8	GO:0051259	protein complex oligomerization	biological_process
Endo_3_scaffold_3403_c1_8	GO:0051260	protein homooligomerization	biological_process
Endo_3_scaffold_3403_c1_8	GO:0051262	protein tetramerization	biological_process
Endo_3_scaffold_3403_c1_8	GO:0051289	protein homotetramerization	biological_process
Endo_3_scaffold_3403_c1_8	GO:0051384	response to glucocorticoid	biological_process
Endo_3_scaffold_3403_c1_8	GO:0051414	response to cortisol	biological_process
Endo_3_scaffold_3403_c1_8	GO:0055123	digestive system development	biological_process
Endo_3_scaffold_3403_c1_8	GO:0060138	fetal process involved in parturition	biological_process
Endo_3_scaffold_3403_c1_8	GO:0061008	hepaticobiliary system development	biological_process
Endo_3_scaffold_3403_c1_8	GO:0071704	organic substance metabolic process	biological_process
Endo_3_scaffold_3403_c1_8	GO:0071840	cellular component organization or biogenesis	biological_process
Endo_3_scaffold_3403_c1_8	GO:0090304	nucleic acid metabolic process	biological_process
Endo_3_scaffold_3403_c1_8	GO:0090407	organophosphate biosynthetic process	biological_process
Endo_3_scaffold_3403_c1_8	GO:0097305	response to alcohol	biological_process
Endo_3_scaffold_3403_c1_8	GO:1901135	carbohydrate derivative metabolic process	biological_process
Endo_3_scaffold_3403_c1_8	GO:1901137	carbohydrate derivative biosynthetic process	biological_process
Endo_3_scaffold_3403_c1_8	GO:1901293	nucleoside phosphate biosynthetic process	biological_process
Endo_3_scaffold_3403_c1_8	GO:1901360	organic cyclic compound metabolic process	biological_process
Endo_3_scaffold_3403_c1_8	GO:1901362	organic cyclic compound biosynthetic process	biological_process
Endo_3_scaffold_3403_c1_8	GO:1901564	organonitrogen compound metabolic process	biological_process
Endo_3_scaffold_3403_c1_8	GO:1901566	organonitrogen compound biosynthetic process	biological_process
Endo_3_scaffold_3403_c1_8	GO:1901576	organic substance biosynthetic process	biological_process
Endo_3_scaffold_3403_c1_8	GO:1901654	response to ketone	biological_process
Endo_3_scaffold_3403_c1_8	GO:1901657	glycosyl compound metabolic process	biological_process
Endo_3_scaffold_3403_c1_8	GO:1901659	glycosyl compound biosynthetic process	biological_process
Endo_3_scaffold_34042_c1_3	GO:0000228	nuclear chromosome	cellular_component
Endo_3_scaffold_34042_c1_3	GO:0000723	telomere maintenance	biological_process
Endo_3_scaffold_34042_c1_3	GO:0001325	formation of extrachromosomal circular DNA	biological_process
Endo_3_scaffold_34042_c1_3	GO:0003674	molecular_function	molecular_function
Endo_3_scaffold_34042_c1_3	GO:0003824	catalytic activity	molecular_function
Endo_3_scaffold_34042_c1_3	GO:0004518	nuclease activity	molecular_function
Endo_3_scaffold_34042_c1_3	GO:0004519	endonuclease activity	molecular_function
Endo_3_scaffold_34042_c1_3	GO:0004520	DNA endonuclease activity	molecular_function
Endo_3_scaffold_34042_c1_3	GO:0004536	DNA nuclease activity	molecular_function
Endo_3_scaffold_34042_c1_3	GO:0005575	cellular_component	cellular_component
Endo_3_scaffold_34042_c1_3	GO:0005622	intracellular anatomical structure	cellular_component
Endo_3_scaffold_34042_c1_3	GO:0005623	obsolete cell	cellular_component
Endo_3_scaffold_34042_c1_3	GO:0005634	nucleus	cellular_component
Endo_3_scaffold_34042_c1_3	GO:0005654	nucleoplasm	cellular_component
Endo_3_scaffold_34042_c1_3	GO:0005694	chromosome	cellular_component
Endo_3_scaffold_34042_c1_3	GO:0006259	DNA metabolic process	biological_process
Endo_3_scaffold_34042_c1_3	GO:0006725	cellular aromatic compound metabolic process	biological_process
Endo_3_scaffold_34042_c1_3	GO:0006807	nitrogen compound metabolic process	biological_process
Endo_3_scaffold_34042_c1_3	GO:0006996	organelle organization	biological_process
Endo_3_scaffold_34042_c1_3	GO:0008150	biological_process	biological_process
Endo_3_scaffold_34042_c1_3	GO:0008152	metabolic process	biological_process
Endo_3_scaffold_34042_c1_3	GO:0008821	crossover junction DNA endonuclease activity	molecular_function
Endo_3_scaffold_34042_c1_3	GO:0009893	positive regulation of metabolic process	biological_process
Endo_3_scaffold_34042_c1_3	GO:0009987	cellular process	biological_process
Endo_3_scaffold_34042_c1_3	GO:0010604	positive regulation of macromolecule metabolic process	biological_process
Endo_3_scaffold_34042_c1_3	GO:0010638	positive regulation of organelle organization	biological_process
Endo_3_scaffold_34042_c1_3	GO:0016043	cellular component organization	biological_process
Endo_3_scaffold_34042_c1_3	GO:0016787	hydrolase activity	molecular_function
Endo_3_scaffold_34042_c1_3	GO:0016788	hydrolase activity, acting on ester bonds	molecular_function
Endo_3_scaffold_34042_c1_3	GO:0019222	regulation of metabolic process	biological_process
Endo_3_scaffold_34042_c1_3	GO:0022607	cellular component assembly	biological_process
Endo_3_scaffold_34042_c1_3	GO:0031323	regulation of cellular metabolic process	biological_process
Endo_3_scaffold_34042_c1_3	GO:0031325	positive regulation of cellular metabolic process	biological_process
Endo_3_scaffold_34042_c1_3	GO:0031981	nuclear lumen	cellular_component
Endo_3_scaffold_34042_c1_3	GO:0032200	telomere organization	biological_process
Endo_3_scaffold_34042_c1_3	GO:0032204	regulation of telomere maintenance	biological_process
Endo_3_scaffold_34042_c1_3	GO:0032206	positive regulation of telomere maintenance	biological_process
Endo_3_scaffold_34042_c1_3	GO:0033043	regulation of organelle organization	biological_process
Endo_3_scaffold_34042_c1_3	GO:0033044	regulation of chromosome organization	biological_process
Endo_3_scaffold_34042_c1_3	GO:0034641	cellular nitrogen compound metabolic process	biological_process
Endo_3_scaffold_34042_c1_3	GO:0042592	homeostatic process	biological_process
Endo_3_scaffold_34042_c1_3	GO:0043170	macromolecule metabolic process	biological_process
Endo_3_scaffold_34042_c1_3	GO:0043226	organelle	cellular_component
Endo_3_scaffold_34042_c1_3	GO:0043229	intracellular organelle	cellular_component
Endo_3_scaffold_34042_c1_3	GO:0043233	organelle lumen	cellular_component
Endo_3_scaffold_34042_c1_3	GO:0044085	cellular component biogenesis	biological_process
Endo_3_scaffold_34042_c1_3	GO:0044087	regulation of cellular component biogenesis	biological_process
Endo_3_scaffold_34042_c1_3	GO:0044089	positive regulation of cellular component biogenesis	biological_process
Endo_3_scaffold_34042_c1_3	GO:0044237	cellular metabolic process	biological_process
Endo_3_scaffold_34042_c1_3	GO:0044238	primary metabolic process	biological_process
Endo_3_scaffold_34042_c1_3	GO:0044260	obsolete cellular macromolecule metabolic process	biological_process
Endo_3_scaffold_34042_c1_3	GO:0044422	obsolete organelle part	cellular_component
Endo_3_scaffold_34042_c1_3	GO:0044424	obsolete intracellular part	cellular_component
Endo_3_scaffold_34042_c1_3	GO:0044427	obsolete chromosomal part	cellular_component
Endo_3_scaffold_34042_c1_3	GO:0044428	obsolete nuclear part	cellular_component
Endo_3_scaffold_34042_c1_3	GO:0044446	obsolete intracellular organelle part	cellular_component
Endo_3_scaffold_34042_c1_3	GO:0044454	obsolete nuclear chromosome part	cellular_component
Endo_3_scaffold_34042_c1_3	GO:0044464	obsolete cell part	cellular_component
Endo_3_scaffold_34042_c1_3	GO:0046483	heterocycle metabolic process	biological_process
Endo_3_scaffold_34042_c1_3	GO:0048256	flap endonuclease activity	molecular_function
Endo_3_scaffold_34042_c1_3	GO:0048518	positive regulation of biological process	biological_process
Endo_3_scaffold_34042_c1_3	GO:0048522	positive regulation of cellular process	biological_process
Endo_3_scaffold_34042_c1_3	GO:0050789	regulation of biological process	biological_process
Endo_3_scaffold_34042_c1_3	GO:0050794	regulation of cellular process	biological_process
Endo_3_scaffold_34042_c1_3	GO:0051052	regulation of DNA metabolic process	biological_process
Endo_3_scaffold_34042_c1_3	GO:0051054	positive regulation of DNA metabolic process	biological_process
Endo_3_scaffold_34042_c1_3	GO:0051128	regulation of cellular component organization	biological_process
Endo_3_scaffold_34042_c1_3	GO:0051130	positive regulation of cellular component organization	biological_process
Endo_3_scaffold_34042_c1_3	GO:0051171	regulation of nitrogen compound metabolic process	biological_process
Endo_3_scaffold_34042_c1_3	GO:0051173	positive regulation of nitrogen compound metabolic process	biological_process
Endo_3_scaffold_34042_c1_3	GO:0051276	chromosome organization	biological_process
Endo_3_scaffold_34042_c1_3	GO:0060249	anatomical structure homeostasis	biological_process
Endo_3_scaffold_34042_c1_3	GO:0060255	regulation of macromolecule metabolic process	biological_process
Endo_3_scaffold_34042_c1_3	GO:0065007	biological regulation	biological_process
Endo_3_scaffold_34042_c1_3	GO:0065008	regulation of biological quality	biological_process
Endo_3_scaffold_34042_c1_3	GO:0070013	intracellular organelle lumen	cellular_component
Endo_3_scaffold_34042_c1_3	GO:0071704	organic substance metabolic process	biological_process
Endo_3_scaffold_34042_c1_3	GO:0071840	cellular component organization or biogenesis	biological_process
Endo_3_scaffold_34042_c1_3	GO:0080090	regulation of primary metabolic process	biological_process
Endo_3_scaffold_34042_c1_3	GO:0090304	nucleic acid metabolic process	biological_process
Endo_3_scaffold_34042_c1_3	GO:0090305	nucleic acid phosphodiester bond hydrolysis	biological_process
Endo_3_scaffold_34042_c1_3	GO:0090737	telomere maintenance via telomere trimming	biological_process
Endo_3_scaffold_34042_c1_3	GO:0140097	catalytic activity, acting on DNA	molecular_function
Endo_3_scaffold_34042_c1_3	GO:1901360	organic cyclic compound metabolic process	biological_process
Endo_3_scaffold_34042_c1_3	GO:2001252	positive regulation of chromosome organization	biological_process
Endo_3_scaffold_34189_c1_3	GO:0003674	molecular_function	molecular_function
Endo_3_scaffold_34189_c1_3	GO:0003676	nucleic acid binding	molecular_function
Endo_3_scaffold_34189_c1_3	GO:0003677	DNA binding	molecular_function
Endo_3_scaffold_34189_c1_3	GO:0003688	DNA replication origin binding	molecular_function
Endo_3_scaffold_34189_c1_3	GO:0003824	catalytic activity	molecular_function
Endo_3_scaffold_34189_c1_3	GO:0004386	helicase activity	molecular_function
Endo_3_scaffold_34189_c1_3	GO:0005488	binding	molecular_function
Endo_3_scaffold_34189_c1_3	GO:0005575	cellular_component	cellular_component
Endo_3_scaffold_34189_c1_3	GO:0008150	biological_process	biological_process
Endo_3_scaffold_34189_c1_3	GO:0016032	viral process	biological_process
Endo_3_scaffold_34189_c1_3	GO:0016462	pyrophosphatase activity	molecular_function
Endo_3_scaffold_34189_c1_3	GO:0016787	hydrolase activity	molecular_function
Endo_3_scaffold_34189_c1_3	GO:0016817	hydrolase activity, acting on acid anhydrides	molecular_function
Endo_3_scaffold_34189_c1_3	GO:0017111	ribonucleoside triphosphate phosphatase activity	molecular_function
Endo_3_scaffold_34189_c1_3	GO:0018995	host cellular component	cellular_component
Endo_3_scaffold_34189_c1_3	GO:0019058	viral life cycle	biological_process
Endo_3_scaffold_34189_c1_3	GO:0019079	viral genome replication	biological_process
Endo_3_scaffold_34189_c1_3	GO:0033643	host cell part	cellular_component
Endo_3_scaffold_34189_c1_3	GO:0033646	host intracellular part	cellular_component
Endo_3_scaffold_34189_c1_3	GO:0033647	host intracellular organelle	cellular_component
Endo_3_scaffold_34189_c1_3	GO:0039693	viral DNA genome replication	biological_process
Endo_3_scaffold_34189_c1_3	GO:0042025	host cell nucleus	cellular_component
Endo_3_scaffold_34189_c1_3	GO:0043656	host intracellular region	cellular_component
Endo_3_scaffold_34189_c1_3	GO:0043657	host cell	cellular_component
Endo_3_scaffold_34189_c1_3	GO:0044215	obsolete other organism	cellular_component
Endo_3_scaffold_34189_c1_3	GO:0044216	obsolete other organism cell	cellular_component
Endo_3_scaffold_34189_c1_3	GO:0044217	other organism part	cellular_component
Endo_3_scaffold_34189_c1_3	GO:0044403	biological process involved in symbiotic interaction	biological_process
Endo_3_scaffold_34189_c1_3	GO:0044419	biological process involved in interspecies interaction between organisms	biological_process
Endo_3_scaffold_34189_c1_3	GO:0097159	organic cyclic compound binding	molecular_function
Endo_3_scaffold_34189_c1_3	GO:1901363	heterocyclic compound binding	molecular_function
Endo_3_scaffold_34755_c1_2	GO:0003674	molecular_function	molecular_function
Endo_3_scaffold_34755_c1_2	GO:0003824	catalytic activity	molecular_function
Endo_3_scaffold_34755_c1_2	GO:0004721	phosphoprotein phosphatase activity	molecular_function
Endo_3_scaffold_34755_c1_2	GO:0004722	protein serine/threonine phosphatase activity	molecular_function
Endo_3_scaffold_34755_c1_2	GO:0005575	cellular_component	cellular_component
Endo_3_scaffold_34755_c1_2	GO:0005622	intracellular anatomical structure	cellular_component
Endo_3_scaffold_34755_c1_2	GO:0005623	obsolete cell	cellular_component
Endo_3_scaffold_34755_c1_2	GO:0005634	nucleus	cellular_component
Endo_3_scaffold_34755_c1_2	GO:0005654	nucleoplasm	cellular_component
Endo_3_scaffold_34755_c1_2	GO:0006357	regulation of transcription by RNA polymerase II	biological_process
Endo_3_scaffold_34755_c1_2	GO:0006470	protein dephosphorylation	biological_process
Endo_3_scaffold_34755_c1_2	GO:0006793	phosphorus metabolic process	biological_process
Endo_3_scaffold_34755_c1_2	GO:0006807	nitrogen compound metabolic process	biological_process
Endo_3_scaffold_34755_c1_2	GO:0008150	biological_process	biological_process
Endo_3_scaffold_34755_c1_2	GO:0008152	metabolic process	biological_process
Endo_3_scaffold_34755_c1_2	GO:0008420	RNA polymerase II CTD heptapeptide repeat phosphatase activity	molecular_function
Endo_3_scaffold_34755_c1_2	GO:0009889	regulation of biosynthetic process	biological_process
Endo_3_scaffold_34755_c1_2	GO:0009987	cellular process	biological_process
Endo_3_scaffold_34755_c1_2	GO:0010468	regulation of gene expression	biological_process
Endo_3_scaffold_34755_c1_2	GO:0010556	regulation of macromolecule biosynthetic process	biological_process
Endo_3_scaffold_34755_c1_2	GO:0016311	dephosphorylation	biological_process
Endo_3_scaffold_34755_c1_2	GO:0016787	hydrolase activity	molecular_function
Endo_3_scaffold_34755_c1_2	GO:0016788	hydrolase activity, acting on ester bonds	molecular_function
Endo_3_scaffold_34755_c1_2	GO:0016791	phosphatase activity	molecular_function
Endo_3_scaffold_34755_c1_2	GO:0019222	regulation of metabolic process	biological_process
Endo_3_scaffold_34755_c1_2	GO:0019538	protein metabolic process	biological_process
Endo_3_scaffold_34755_c1_2	GO:0031323	regulation of cellular metabolic process	biological_process
Endo_3_scaffold_34755_c1_2	GO:0031326	regulation of cellular biosynthetic process	biological_process
Endo_3_scaffold_34755_c1_2	GO:0031981	nuclear lumen	cellular_component
Endo_3_scaffold_34755_c1_2	GO:0036211	protein modification process	biological_process
Endo_3_scaffold_34755_c1_2	GO:0042578	phosphoric ester hydrolase activity	molecular_function
Endo_3_scaffold_34755_c1_2	GO:0043170	macromolecule metabolic process	biological_process
Endo_3_scaffold_34755_c1_2	GO:0043226	organelle	cellular_component
Endo_3_scaffold_34755_c1_2	GO:0043229	intracellular organelle	cellular_component
Endo_3_scaffold_34755_c1_2	GO:0043233	organelle lumen	cellular_component
Endo_3_scaffold_34755_c1_2	GO:0043412	macromolecule modification	biological_process
Endo_3_scaffold_34755_c1_2	GO:0044237	cellular metabolic process	biological_process
Endo_3_scaffold_34755_c1_2	GO:0044238	primary metabolic process	biological_process
Endo_3_scaffold_34755_c1_2	GO:0044260	obsolete cellular macromolecule metabolic process	biological_process
Endo_3_scaffold_34755_c1_2	GO:0044422	obsolete organelle part	cellular_component
Endo_3_scaffold_34755_c1_2	GO:0044424	obsolete intracellular part	cellular_component
Endo_3_scaffold_34755_c1_2	GO:0044428	obsolete nuclear part	cellular_component
Endo_3_scaffold_34755_c1_2	GO:0044446	obsolete intracellular organelle part	cellular_component
Endo_3_scaffold_34755_c1_2	GO:0044464	obsolete cell part	cellular_component
Endo_3_scaffold_34755_c1_2	GO:0050789	regulation of biological process	biological_process
Endo_3_scaffold_34755_c1_2	GO:0050794	regulation of cellular process	biological_process
Endo_3_scaffold_34755_c1_2	GO:0051171	regulation of nitrogen compound metabolic process	biological_process
Endo_3_scaffold_34755_c1_2	GO:0051252	regulation of RNA metabolic process	biological_process
Endo_3_scaffold_34755_c1_2	GO:0060255	regulation of macromolecule metabolic process	biological_process
Endo_3_scaffold_34755_c1_2	GO:0065007	biological regulation	biological_process
Endo_3_scaffold_34755_c1_2	GO:0070013	intracellular organelle lumen	cellular_component
Endo_3_scaffold_34755_c1_2	GO:0071704	organic substance metabolic process	biological_process
Endo_3_scaffold_34755_c1_2	GO:0080090	regulation of primary metabolic process	biological_process
Endo_3_scaffold_34755_c1_2	GO:0140096	catalytic activity, acting on a protein	molecular_function
Endo_3_scaffold_34755_c1_2	GO:1901564	organonitrogen compound metabolic process	biological_process
Endo_3_scaffold_34755_c1_2	GO:2000112	obsolete regulation of cellular macromolecule biosynthetic process	biological_process
Endo_3_scaffold_34755_c1_2	GO:2001141	regulation of RNA biosynthetic process	biological_process
Endo_3_scaffold_34755_c1_3	GO:0005575	cellular_component	cellular_component
Endo_3_scaffold_34755_c1_3	GO:0005622	intracellular anatomical structure	cellular_component
Endo_3_scaffold_34755_c1_3	GO:0005623	obsolete cell	cellular_component
Endo_3_scaffold_34755_c1_3	GO:0005634	nucleus	cellular_component
Endo_3_scaffold_34755_c1_3	GO:0005730	nucleolus	cellular_component
Endo_3_scaffold_34755_c1_3	GO:0005736	RNA polymerase I complex	cellular_component
Endo_3_scaffold_34755_c1_3	GO:0006360	transcription by RNA polymerase I	biological_process
Endo_3_scaffold_34755_c1_3	GO:0006725	cellular aromatic compound metabolic process	biological_process
Endo_3_scaffold_34755_c1_3	GO:0006807	nitrogen compound metabolic process	biological_process
Endo_3_scaffold_34755_c1_3	GO:0008150	biological_process	biological_process
Endo_3_scaffold_34755_c1_3	GO:0008152	metabolic process	biological_process
Endo_3_scaffold_34755_c1_3	GO:0009058	biosynthetic process	biological_process
Endo_3_scaffold_34755_c1_3	GO:0009059	macromolecule biosynthetic process	biological_process
Endo_3_scaffold_34755_c1_3	GO:0009506	plasmodesma	cellular_component
Endo_3_scaffold_34755_c1_3	GO:0009987	cellular process	biological_process
Endo_3_scaffold_34755_c1_3	GO:0010467	gene expression	biological_process
Endo_3_scaffold_34755_c1_3	GO:0016070	RNA metabolic process	biological_process
Endo_3_scaffold_34755_c1_3	GO:0018130	heterocycle biosynthetic process	biological_process
Endo_3_scaffold_34755_c1_3	GO:0019438	aromatic compound biosynthetic process	biological_process
Endo_3_scaffold_34755_c1_3	GO:0030054	cell junction	cellular_component
Endo_3_scaffold_34755_c1_3	GO:0030880	RNA polymerase complex	cellular_component
Endo_3_scaffold_34755_c1_3	GO:0031981	nuclear lumen	cellular_component
Endo_3_scaffold_34755_c1_3	GO:0032774	RNA biosynthetic process	biological_process
Endo_3_scaffold_34755_c1_3	GO:0034641	cellular nitrogen compound metabolic process	biological_process
Endo_3_scaffold_34755_c1_3	GO:0034645	obsolete cellular macromolecule biosynthetic process	biological_process
Endo_3_scaffold_34755_c1_3	GO:0043170	macromolecule metabolic process	biological_process
Endo_3_scaffold_34755_c1_3	GO:0043226	organelle	cellular_component
Endo_3_scaffold_34755_c1_3	GO:0043229	intracellular organelle	cellular_component
Endo_3_scaffold_34755_c1_3	GO:0043233	organelle lumen	cellular_component
Endo_3_scaffold_34755_c1_3	GO:0044237	cellular metabolic process	biological_process
Endo_3_scaffold_34755_c1_3	GO:0044238	primary metabolic process	biological_process
Endo_3_scaffold_34755_c1_3	GO:0044249	cellular biosynthetic process	biological_process
Endo_3_scaffold_34755_c1_3	GO:0044260	obsolete cellular macromolecule metabolic process	biological_process
Endo_3_scaffold_34755_c1_3	GO:0044271	cellular nitrogen compound biosynthetic process	biological_process
Endo_3_scaffold_34755_c1_3	GO:0044422	obsolete organelle part	cellular_component
Endo_3_scaffold_34755_c1_3	GO:0044424	obsolete intracellular part	cellular_component
Endo_3_scaffold_34755_c1_3	GO:0044428	obsolete nuclear part	cellular_component
Endo_3_scaffold_34755_c1_3	GO:0044446	obsolete intracellular organelle part	cellular_component
Endo_3_scaffold_34755_c1_3	GO:0044452	obsolete nucleolar part	cellular_component
Endo_3_scaffold_34755_c1_3	GO:0044464	obsolete cell part	cellular_component
Endo_3_scaffold_34755_c1_3	GO:0046483	heterocycle metabolic process	biological_process
Endo_3_scaffold_34755_c1_3	GO:0055044	symplast	cellular_component
Endo_3_scaffold_34755_c1_3	GO:0070013	intracellular organelle lumen	cellular_component
Endo_3_scaffold_34755_c1_3	GO:0071704	organic substance metabolic process	biological_process
Endo_3_scaffold_34755_c1_3	GO:0090304	nucleic acid metabolic process	biological_process
Endo_3_scaffold_34755_c1_3	GO:1901360	organic cyclic compound metabolic process	biological_process
Endo_3_scaffold_34755_c1_3	GO:1901362	organic cyclic compound biosynthetic process	biological_process
Endo_3_scaffold_34755_c1_3	GO:1901576	organic substance biosynthetic process	biological_process
Endo_3_scaffold_34755_c1_3	GO:1902494	catalytic complex	cellular_component
Endo_3_scaffold_34755_c1_3	GO:1990234	transferase complex	cellular_component
Endo_3_scaffold_36366_c1_1	GO:0001817	regulation of cytokine production	biological_process
Endo_3_scaffold_36366_c1_1	GO:0001819	positive regulation of cytokine production	biological_process
Endo_3_scaffold_36366_c1_1	GO:0002682	regulation of immune system process	biological_process
Endo_3_scaffold_36366_c1_1	GO:0002684	positive regulation of immune system process	biological_process
Endo_3_scaffold_36366_c1_1	GO:0003674	molecular_function	molecular_function
Endo_3_scaffold_36366_c1_1	GO:0003824	catalytic activity	molecular_function
Endo_3_scaffold_36366_c1_1	GO:0005575	cellular_component	cellular_component
Endo_3_scaffold_36366_c1_1	GO:0005622	intracellular anatomical structure	cellular_component
Endo_3_scaffold_36366_c1_1	GO:0005623	obsolete cell	cellular_component
Endo_3_scaffold_36366_c1_1	GO:0005634	nucleus	cellular_component
Endo_3_scaffold_36366_c1_1	GO:0005654	nucleoplasm	cellular_component
Endo_3_scaffold_36366_c1_1	GO:0005666	RNA polymerase III complex	cellular_component
Endo_3_scaffold_36366_c1_1	GO:0005730	nucleolus	cellular_component
Endo_3_scaffold_36366_c1_1	GO:0005736	RNA polymerase I complex	cellular_component
Endo_3_scaffold_36366_c1_1	GO:0005737	cytoplasm	cellular_component
Endo_3_scaffold_36366_c1_1	GO:0005829	cytosol	cellular_component
Endo_3_scaffold_36366_c1_1	GO:0006360	transcription by RNA polymerase I	biological_process
Endo_3_scaffold_36366_c1_1	GO:0006383	transcription by RNA polymerase III	biological_process
Endo_3_scaffold_36366_c1_1	GO:0006399	tRNA metabolic process	biological_process
Endo_3_scaffold_36366_c1_1	GO:0006725	cellular aromatic compound metabolic process	biological_process
Endo_3_scaffold_36366_c1_1	GO:0006807	nitrogen compound metabolic process	biological_process
Endo_3_scaffold_36366_c1_1	GO:0007275	multicellular organism development	biological_process
Endo_3_scaffold_36366_c1_1	GO:0008150	biological_process	biological_process
Endo_3_scaffold_36366_c1_1	GO:0008152	metabolic process	biological_process
Endo_3_scaffold_36366_c1_1	GO:0009058	biosynthetic process	biological_process
Endo_3_scaffold_36366_c1_1	GO:0009059	macromolecule biosynthetic process	biological_process
Endo_3_scaffold_36366_c1_1	GO:0009304	tRNA transcription	biological_process
Endo_3_scaffold_36366_c1_1	GO:0009553	embryo sac development	biological_process
Endo_3_scaffold_36366_c1_1	GO:0009561	megagametogenesis	biological_process
Endo_3_scaffold_36366_c1_1	GO:0009987	cellular process	biological_process
Endo_3_scaffold_36366_c1_1	GO:0010467	gene expression	biological_process
Endo_3_scaffold_36366_c1_1	GO:0016070	RNA metabolic process	biological_process
Endo_3_scaffold_36366_c1_1	GO:0016740	transferase activity	molecular_function
Endo_3_scaffold_36366_c1_1	GO:0016779	nucleotidyltransferase activity	molecular_function
Endo_3_scaffold_36366_c1_1	GO:0018130	heterocycle biosynthetic process	biological_process
Endo_3_scaffold_36366_c1_1	GO:0019438	aromatic compound biosynthetic process	biological_process
Endo_3_scaffold_36366_c1_1	GO:0030880	RNA polymerase complex	cellular_component
Endo_3_scaffold_36366_c1_1	GO:0031347	regulation of defense response	biological_process
Endo_3_scaffold_36366_c1_1	GO:0031349	positive regulation of defense response	biological_process
Endo_3_scaffold_36366_c1_1	GO:0031981	nuclear lumen	cellular_component
Endo_3_scaffold_36366_c1_1	GO:0032479	regulation of type I interferon production	biological_process
Endo_3_scaffold_36366_c1_1	GO:0032481	positive regulation of type I interferon production	biological_process
Endo_3_scaffold_36366_c1_1	GO:0032501	multicellular organismal process	biological_process
Endo_3_scaffold_36366_c1_1	GO:0032502	developmental process	biological_process
Endo_3_scaffold_36366_c1_1	GO:0032774	RNA biosynthetic process	biological_process
Endo_3_scaffold_36366_c1_1	GO:0034641	cellular nitrogen compound metabolic process	biological_process
Endo_3_scaffold_36366_c1_1	GO:0034645	obsolete cellular macromolecule biosynthetic process	biological_process
Endo_3_scaffold_36366_c1_1	GO:0034660	ncRNA metabolic process	biological_process
Endo_3_scaffold_36366_c1_1	GO:0042797	tRNA transcription by RNA polymerase III	biological_process
Endo_3_scaffold_36366_c1_1	GO:0043170	macromolecule metabolic process	biological_process
Endo_3_scaffold_36366_c1_1	GO:0043226	organelle	cellular_component
Endo_3_scaffold_36366_c1_1	GO:0043229	intracellular organelle	cellular_component
Endo_3_scaffold_36366_c1_1	GO:0043233	organelle lumen	cellular_component
Endo_3_scaffold_36366_c1_1	GO:0044237	cellular metabolic process	biological_process
Endo_3_scaffold_36366_c1_1	GO:0044238	primary metabolic process	biological_process
Endo_3_scaffold_36366_c1_1	GO:0044249	cellular biosynthetic process	biological_process
Endo_3_scaffold_36366_c1_1	GO:0044260	obsolete cellular macromolecule metabolic process	biological_process
Endo_3_scaffold_36366_c1_1	GO:0044271	cellular nitrogen compound biosynthetic process	biological_process
Endo_3_scaffold_36366_c1_1	GO:0044422	obsolete organelle part	cellular_component
Endo_3_scaffold_36366_c1_1	GO:0044424	obsolete intracellular part	cellular_component
Endo_3_scaffold_36366_c1_1	GO:0044428	obsolete nuclear part	cellular_component
Endo_3_scaffold_36366_c1_1	GO:0044444	obsolete cytoplasmic part	cellular_component
Endo_3_scaffold_36366_c1_1	GO:0044446	obsolete intracellular organelle part	cellular_component
Endo_3_scaffold_36366_c1_1	GO:0044451	obsolete nucleoplasm part	cellular_component
Endo_3_scaffold_36366_c1_1	GO:0044452	obsolete nucleolar part	cellular_component
Endo_3_scaffold_36366_c1_1	GO:0044464	obsolete cell part	cellular_component
Endo_3_scaffold_36366_c1_1	GO:0045088	regulation of innate immune response	biological_process
Endo_3_scaffold_36366_c1_1	GO:0045089	positive regulation of innate immune response	biological_process
Endo_3_scaffold_36366_c1_1	GO:0046483	heterocycle metabolic process	biological_process
Endo_3_scaffold_36366_c1_1	GO:0048229	gametophyte development	biological_process
Endo_3_scaffold_36366_c1_1	GO:0048518	positive regulation of biological process	biological_process
Endo_3_scaffold_36366_c1_1	GO:0048583	regulation of response to stimulus	biological_process
Endo_3_scaffold_36366_c1_1	GO:0048584	positive regulation of response to stimulus	biological_process
Endo_3_scaffold_36366_c1_1	GO:0048856	anatomical structure development	biological_process
Endo_3_scaffold_36366_c1_1	GO:0050776	regulation of immune response	biological_process
Endo_3_scaffold_36366_c1_1	GO:0050778	positive regulation of immune response	biological_process
Endo_3_scaffold_36366_c1_1	GO:0050789	regulation of biological process	biological_process
Endo_3_scaffold_36366_c1_1	GO:0051239	regulation of multicellular organismal process	biological_process
Endo_3_scaffold_36366_c1_1	GO:0051240	positive regulation of multicellular organismal process	biological_process
Endo_3_scaffold_36366_c1_1	GO:0065007	biological regulation	biological_process
Endo_3_scaffold_36366_c1_1	GO:0070013	intracellular organelle lumen	cellular_component
Endo_3_scaffold_36366_c1_1	GO:0071704	organic substance metabolic process	biological_process
Endo_3_scaffold_36366_c1_1	GO:0080134	regulation of response to stress	biological_process
Endo_3_scaffold_36366_c1_1	GO:0090304	nucleic acid metabolic process	biological_process
Endo_3_scaffold_36366_c1_1	GO:0097747	RNA polymerase activity	molecular_function
Endo_3_scaffold_36366_c1_1	GO:0098781	ncRNA transcription	biological_process
Endo_3_scaffold_36366_c1_1	GO:0140098	catalytic activity, acting on RNA	molecular_function
Endo_3_scaffold_36366_c1_1	GO:1901360	organic cyclic compound metabolic process	biological_process
Endo_3_scaffold_36366_c1_1	GO:1901362	organic cyclic compound biosynthetic process	biological_process
Endo_3_scaffold_36366_c1_1	GO:1901576	organic substance biosynthetic process	biological_process
Endo_3_scaffold_36366_c1_1	GO:1902494	catalytic complex	cellular_component
Endo_3_scaffold_36366_c1_1	GO:1990234	transferase complex	cellular_component
Endo_3_scaffold_3657_c1_1	GO:0000228	nuclear chromosome	cellular_component
Endo_3_scaffold_3657_c1_1	GO:0000775	chromosome, centromeric region	cellular_component
Endo_3_scaffold_3657_c1_1	GO:0000785	chromatin	cellular_component
Endo_3_scaffold_3657_c1_1	GO:0000792	heterochromatin	cellular_component
Endo_3_scaffold_3657_c1_1	GO:0003674	molecular_function	molecular_function
Endo_3_scaffold_3657_c1_1	GO:0003676	nucleic acid binding	molecular_function
Endo_3_scaffold_3657_c1_1	GO:0003677	DNA binding	molecular_function
Endo_3_scaffold_3657_c1_1	GO:0003723	RNA binding	molecular_function
Endo_3_scaffold_3657_c1_1	GO:0003729	mRNA binding	molecular_function
Endo_3_scaffold_3657_c1_1	GO:0005488	binding	molecular_function
Endo_3_scaffold_3657_c1_1	GO:0005575	cellular_component	cellular_component
Endo_3_scaffold_3657_c1_1	GO:0005622	intracellular anatomical structure	cellular_component
Endo_3_scaffold_3657_c1_1	GO:0005623	obsolete cell	cellular_component
Endo_3_scaffold_3657_c1_1	GO:0005634	nucleus	cellular_component
Endo_3_scaffold_3657_c1_1	GO:0005654	nucleoplasm	cellular_component
Endo_3_scaffold_3657_c1_1	GO:0005665	RNA polymerase II, core complex	cellular_component
Endo_3_scaffold_3657_c1_1	GO:0005694	chromosome	cellular_component
Endo_3_scaffold_3657_c1_1	GO:0005721	pericentric heterochromatin	cellular_component
Endo_3_scaffold_3657_c1_1	GO:0005737	cytoplasm	cellular_component
Endo_3_scaffold_3657_c1_1	GO:0005739	mitochondrion	cellular_component
Endo_3_scaffold_3657_c1_1	GO:0006325	chromatin organization	biological_process
Endo_3_scaffold_3657_c1_1	GO:0006366	transcription by RNA polymerase II	biological_process
Endo_3_scaffold_3657_c1_1	GO:0006725	cellular aromatic compound metabolic process	biological_process
Endo_3_scaffold_3657_c1_1	GO:0006807	nitrogen compound metabolic process	biological_process
Endo_3_scaffold_3657_c1_1	GO:0006996	organelle organization	biological_process
Endo_3_scaffold_3657_c1_1	GO:0008150	biological_process	biological_process
Endo_3_scaffold_3657_c1_1	GO:0008152	metabolic process	biological_process
Endo_3_scaffold_3657_c1_1	GO:0009058	biosynthetic process	biological_process
Endo_3_scaffold_3657_c1_1	GO:0009059	macromolecule biosynthetic process	biological_process
Endo_3_scaffold_3657_c1_1	GO:0009889	regulation of biosynthetic process	biological_process
Endo_3_scaffold_3657_c1_1	GO:0009890	negative regulation of biosynthetic process	biological_process
Endo_3_scaffold_3657_c1_1	GO:0009892	negative regulation of metabolic process	biological_process
Endo_3_scaffold_3657_c1_1	GO:0009987	cellular process	biological_process
Endo_3_scaffold_3657_c1_1	GO:0010467	gene expression	biological_process
Endo_3_scaffold_3657_c1_1	GO:0010468	regulation of gene expression	biological_process
Endo_3_scaffold_3657_c1_1	GO:0010494	cytoplasmic stress granule	cellular_component
Endo_3_scaffold_3657_c1_1	GO:0010556	regulation of macromolecule biosynthetic process	biological_process
Endo_3_scaffold_3657_c1_1	GO:0010558	negative regulation of macromolecule biosynthetic process	biological_process
Endo_3_scaffold_3657_c1_1	GO:0010605	negative regulation of macromolecule metabolic process	biological_process
Endo_3_scaffold_3657_c1_1	GO:0010629	negative regulation of gene expression	biological_process
Endo_3_scaffold_3657_c1_1	GO:0016043	cellular component organization	biological_process
Endo_3_scaffold_3657_c1_1	GO:0016070	RNA metabolic process	biological_process
Endo_3_scaffold_3657_c1_1	GO:0016458	obsolete gene silencing	biological_process
Endo_3_scaffold_3657_c1_1	GO:0016591	RNA polymerase II, holoenzyme	cellular_component
Endo_3_scaffold_3657_c1_1	GO:0018130	heterocycle biosynthetic process	biological_process
Endo_3_scaffold_3657_c1_1	GO:0019222	regulation of metabolic process	biological_process
Endo_3_scaffold_3657_c1_1	GO:0019438	aromatic compound biosynthetic process	biological_process
Endo_3_scaffold_3657_c1_1	GO:0030880	RNA polymerase complex	cellular_component
Endo_3_scaffold_3657_c1_1	GO:0031323	regulation of cellular metabolic process	biological_process
Endo_3_scaffold_3657_c1_1	GO:0031324	negative regulation of cellular metabolic process	biological_process
Endo_3_scaffold_3657_c1_1	GO:0031326	regulation of cellular biosynthetic process	biological_process
Endo_3_scaffold_3657_c1_1	GO:0031327	negative regulation of cellular biosynthetic process	biological_process
Endo_3_scaffold_3657_c1_1	GO:0031981	nuclear lumen	cellular_component
Endo_3_scaffold_3657_c1_1	GO:0032774	RNA biosynthetic process	biological_process
Endo_3_scaffold_3657_c1_1	GO:0034641	cellular nitrogen compound metabolic process	biological_process
Endo_3_scaffold_3657_c1_1	GO:0034645	obsolete cellular macromolecule biosynthetic process	biological_process
Endo_3_scaffold_3657_c1_1	GO:0035770	ribonucleoprotein granule	cellular_component
Endo_3_scaffold_3657_c1_1	GO:0036464	cytoplasmic ribonucleoprotein granule	cellular_component
Endo_3_scaffold_3657_c1_1	GO:0040029	epigenetic regulation of gene expression	biological_process
Endo_3_scaffold_3657_c1_1	GO:0043170	macromolecule metabolic process	biological_process
Endo_3_scaffold_3657_c1_1	GO:0043226	organelle	cellular_component
Endo_3_scaffold_3657_c1_1	GO:0043229	intracellular organelle	cellular_component
Endo_3_scaffold_3657_c1_1	GO:0043233	organelle lumen	cellular_component
Endo_3_scaffold_3657_c1_1	GO:0044237	cellular metabolic process	biological_process
Endo_3_scaffold_3657_c1_1	GO:0044238	primary metabolic process	biological_process
Endo_3_scaffold_3657_c1_1	GO:0044249	cellular biosynthetic process	biological_process
Endo_3_scaffold_3657_c1_1	GO:0044260	obsolete cellular macromolecule metabolic process	biological_process
Endo_3_scaffold_3657_c1_1	GO:0044271	cellular nitrogen compound biosynthetic process	biological_process
Endo_3_scaffold_3657_c1_1	GO:0044422	obsolete organelle part	cellular_component
Endo_3_scaffold_3657_c1_1	GO:0044424	obsolete intracellular part	cellular_component
Endo_3_scaffold_3657_c1_1	GO:0044427	obsolete chromosomal part	cellular_component
Endo_3_scaffold_3657_c1_1	GO:0044428	obsolete nuclear part	cellular_component
Endo_3_scaffold_3657_c1_1	GO:0044444	obsolete cytoplasmic part	cellular_component
Endo_3_scaffold_3657_c1_1	GO:0044446	obsolete intracellular organelle part	cellular_component
Endo_3_scaffold_3657_c1_1	GO:0044451	obsolete nucleoplasm part	cellular_component
Endo_3_scaffold_3657_c1_1	GO:0044454	obsolete nuclear chromosome part	cellular_component
Endo_3_scaffold_3657_c1_1	GO:0044464	obsolete cell part	cellular_component
Endo_3_scaffold_3657_c1_1	GO:0045814	negative regulation of gene expression, epigenetic	biological_process
Endo_3_scaffold_3657_c1_1	GO:0046483	heterocycle metabolic process	biological_process
Endo_3_scaffold_3657_c1_1	GO:0048519	negative regulation of biological process	biological_process
Endo_3_scaffold_3657_c1_1	GO:0048523	negative regulation of cellular process	biological_process
Endo_3_scaffold_3657_c1_1	GO:0050789	regulation of biological process	biological_process
Endo_3_scaffold_3657_c1_1	GO:0050794	regulation of cellular process	biological_process
Endo_3_scaffold_3657_c1_1	GO:0051171	regulation of nitrogen compound metabolic process	biological_process
Endo_3_scaffold_3657_c1_1	GO:0051172	negative regulation of nitrogen compound metabolic process	biological_process
Endo_3_scaffold_3657_c1_1	GO:0051252	regulation of RNA metabolic process	biological_process
Endo_3_scaffold_3657_c1_1	GO:0051253	negative regulation of RNA metabolic process	biological_process
Endo_3_scaffold_3657_c1_1	GO:0051276	chromosome organization	biological_process
Endo_3_scaffold_3657_c1_1	GO:0060255	regulation of macromolecule metabolic process	biological_process
Endo_3_scaffold_3657_c1_1	GO:0065007	biological regulation	biological_process
Endo_3_scaffold_3657_c1_1	GO:0070013	intracellular organelle lumen	cellular_component
Endo_3_scaffold_3657_c1_1	GO:0071704	organic substance metabolic process	biological_process
Endo_3_scaffold_3657_c1_1	GO:0071840	cellular component organization or biogenesis	biological_process
Endo_3_scaffold_3657_c1_1	GO:0080090	regulation of primary metabolic process	biological_process
Endo_3_scaffold_3657_c1_1	GO:0090304	nucleic acid metabolic process	biological_process
Endo_3_scaffold_3657_c1_1	GO:0097159	organic cyclic compound binding	molecular_function
Endo_3_scaffold_3657_c1_1	GO:0098687	chromosomal region	cellular_component
Endo_3_scaffold_3657_c1_1	GO:1901360	organic cyclic compound metabolic process	biological_process
Endo_3_scaffold_3657_c1_1	GO:1901362	organic cyclic compound biosynthetic process	biological_process
Endo_3_scaffold_3657_c1_1	GO:1901363	heterocyclic compound binding	molecular_function
Endo_3_scaffold_3657_c1_1	GO:1901576	organic substance biosynthetic process	biological_process
Endo_3_scaffold_3657_c1_1	GO:1902494	catalytic complex	cellular_component
Endo_3_scaffold_3657_c1_1	GO:1902679	negative regulation of RNA biosynthetic process	biological_process
Endo_3_scaffold_3657_c1_1	GO:1990234	transferase complex	cellular_component
Endo_3_scaffold_3657_c1_1	GO:1990904	ribonucleoprotein complex	cellular_component
Endo_3_scaffold_3657_c1_1	GO:2000112	obsolete regulation of cellular macromolecule biosynthetic process	biological_process
Endo_3_scaffold_3657_c1_1	GO:2000113	obsolete negative regulation of cellular macromolecule biosynthetic process	biological_process
Endo_3_scaffold_3657_c1_1	GO:2001141	regulation of RNA biosynthetic process	biological_process
Endo_3_scaffold_36738_c1_1	GO:0003674	molecular_function	molecular_function
Endo_3_scaffold_36738_c1_1	GO:0003824	catalytic activity	molecular_function
Endo_3_scaffold_36738_c1_1	GO:0004672	protein kinase activity	molecular_function
Endo_3_scaffold_36738_c1_1	GO:0004674	protein serine/threonine kinase activity	molecular_function
Endo_3_scaffold_36738_c1_1	GO:0005575	cellular_component	cellular_component
Endo_3_scaffold_36738_c1_1	GO:0005622	intracellular anatomical structure	cellular_component
Endo_3_scaffold_36738_c1_1	GO:0005623	obsolete cell	cellular_component
Endo_3_scaffold_36738_c1_1	GO:0005634	nucleus	cellular_component
Endo_3_scaffold_36738_c1_1	GO:0005737	cytoplasm	cellular_component
Endo_3_scaffold_36738_c1_1	GO:0005929	cilium	cellular_component
Endo_3_scaffold_36738_c1_1	GO:0006468	protein phosphorylation	biological_process
Endo_3_scaffold_36738_c1_1	GO:0006793	phosphorus metabolic process	biological_process
Endo_3_scaffold_36738_c1_1	GO:0006807	nitrogen compound metabolic process	biological_process
Endo_3_scaffold_36738_c1_1	GO:0007154	cell communication	biological_process
Endo_3_scaffold_36738_c1_1	GO:0007165	signal transduction	biological_process
Endo_3_scaffold_36738_c1_1	GO:0008150	biological_process	biological_process
Endo_3_scaffold_36738_c1_1	GO:0008152	metabolic process	biological_process
Endo_3_scaffold_36738_c1_1	GO:0009987	cellular process	biological_process
Endo_3_scaffold_36738_c1_1	GO:0010468	regulation of gene expression	biological_process
Endo_3_scaffold_36738_c1_1	GO:0016301	kinase activity	molecular_function
Endo_3_scaffold_36738_c1_1	GO:0016310	phosphorylation	biological_process
Endo_3_scaffold_36738_c1_1	GO:0016740	transferase activity	molecular_function
Endo_3_scaffold_36738_c1_1	GO:0016773	phosphotransferase activity, alcohol group as acceptor	molecular_function
Endo_3_scaffold_36738_c1_1	GO:0019222	regulation of metabolic process	biological_process
Endo_3_scaffold_36738_c1_1	GO:0019538	protein metabolic process	biological_process
Endo_3_scaffold_36738_c1_1	GO:0023052	signaling	biological_process
Endo_3_scaffold_36738_c1_1	GO:0035556	intracellular signal transduction	biological_process
Endo_3_scaffold_36738_c1_1	GO:0036211	protein modification process	biological_process
Endo_3_scaffold_36738_c1_1	GO:0042995	cell projection	cellular_component
Endo_3_scaffold_36738_c1_1	GO:0043170	macromolecule metabolic process	biological_process
Endo_3_scaffold_36738_c1_1	GO:0043226	organelle	cellular_component
Endo_3_scaffold_36738_c1_1	GO:0043229	intracellular organelle	cellular_component
Endo_3_scaffold_36738_c1_1	GO:0043412	macromolecule modification	biological_process
Endo_3_scaffold_36738_c1_1	GO:0044237	cellular metabolic process	biological_process
Endo_3_scaffold_36738_c1_1	GO:0044238	primary metabolic process	biological_process
Endo_3_scaffold_36738_c1_1	GO:0044260	obsolete cellular macromolecule metabolic process	biological_process
Endo_3_scaffold_36738_c1_1	GO:0044422	obsolete organelle part	cellular_component
Endo_3_scaffold_36738_c1_1	GO:0044424	obsolete intracellular part	cellular_component
Endo_3_scaffold_36738_c1_1	GO:0044441	obsolete ciliary part	cellular_component
Endo_3_scaffold_36738_c1_1	GO:0044463	obsolete cell projection part	cellular_component
Endo_3_scaffold_36738_c1_1	GO:0044464	obsolete cell part	cellular_component
Endo_3_scaffold_36738_c1_1	GO:0050789	regulation of biological process	biological_process
Endo_3_scaffold_36738_c1_1	GO:0050794	regulation of cellular process	biological_process
Endo_3_scaffold_36738_c1_1	GO:0050896	response to stimulus	biological_process
Endo_3_scaffold_36738_c1_1	GO:0051716	cellular response to stimulus	biological_process
Endo_3_scaffold_36738_c1_1	GO:0060255	regulation of macromolecule metabolic process	biological_process
Endo_3_scaffold_36738_c1_1	GO:0065007	biological regulation	biological_process
Endo_3_scaffold_36738_c1_1	GO:0071704	organic substance metabolic process	biological_process
Endo_3_scaffold_36738_c1_1	GO:0097546	ciliary base	cellular_component
Endo_3_scaffold_36738_c1_1	GO:0120025	plasma membrane bounded cell projection	cellular_component
Endo_3_scaffold_36738_c1_1	GO:0120038	obsolete plasma membrane bounded cell projection part	cellular_component
Endo_3_scaffold_36738_c1_1	GO:0140096	catalytic activity, acting on a protein	molecular_function
Endo_3_scaffold_36738_c1_1	GO:1901564	organonitrogen compound metabolic process	biological_process
Endo_3_scaffold_371_c1_10	GO:0003674	molecular_function	molecular_function
Endo_3_scaffold_371_c1_10	GO:0003824	catalytic activity	molecular_function
Endo_3_scaffold_371_c1_10	GO:0005975	carbohydrate metabolic process	biological_process
Endo_3_scaffold_371_c1_10	GO:0005996	monosaccharide metabolic process	biological_process
Endo_3_scaffold_371_c1_10	GO:0006013	mannose metabolic process	biological_process
Endo_3_scaffold_371_c1_10	GO:0006517	protein deglycosylation	biological_process
Endo_3_scaffold_371_c1_10	GO:0006807	nitrogen compound metabolic process	biological_process
Endo_3_scaffold_371_c1_10	GO:0008150	biological_process	biological_process
Endo_3_scaffold_371_c1_10	GO:0008152	metabolic process	biological_process
Endo_3_scaffold_371_c1_10	GO:0009100	glycoprotein metabolic process	biological_process
Endo_3_scaffold_371_c1_10	GO:0009987	cellular process	biological_process
Endo_3_scaffold_371_c1_10	GO:0015923	mannosidase activity	molecular_function
Endo_3_scaffold_371_c1_10	GO:0016787	hydrolase activity	molecular_function
Endo_3_scaffold_371_c1_10	GO:0016798	hydrolase activity, acting on glycosyl bonds	molecular_function
Endo_3_scaffold_371_c1_10	GO:0019318	hexose metabolic process	biological_process
Endo_3_scaffold_371_c1_10	GO:0019538	protein metabolic process	biological_process
Endo_3_scaffold_371_c1_10	GO:0036211	protein modification process	biological_process
Endo_3_scaffold_371_c1_10	GO:0043170	macromolecule metabolic process	biological_process
Endo_3_scaffold_371_c1_10	GO:0043412	macromolecule modification	biological_process
Endo_3_scaffold_371_c1_10	GO:0044237	cellular metabolic process	biological_process
Endo_3_scaffold_371_c1_10	GO:0044238	primary metabolic process	biological_process
Endo_3_scaffold_371_c1_10	GO:0044260	obsolete cellular macromolecule metabolic process	biological_process
Endo_3_scaffold_371_c1_10	GO:0044281	small molecule metabolic process	biological_process
Endo_3_scaffold_371_c1_10	GO:0071704	organic substance metabolic process	biological_process
Endo_3_scaffold_371_c1_10	GO:1901135	carbohydrate derivative metabolic process	biological_process
Endo_3_scaffold_371_c1_10	GO:1901564	organonitrogen compound metabolic process	biological_process
Endo_3_scaffold_371_c1_15	GO:0003674	molecular_function	molecular_function
Endo_3_scaffold_371_c1_15	GO:0003824	catalytic activity	molecular_function
Endo_3_scaffold_371_c1_15	GO:0005575	cellular_component	cellular_component
Endo_3_scaffold_371_c1_15	GO:0005622	intracellular anatomical structure	cellular_component
Endo_3_scaffold_371_c1_15	GO:0005623	obsolete cell	cellular_component
Endo_3_scaffold_371_c1_15	GO:0005737	cytoplasm	cellular_component
Endo_3_scaffold_371_c1_15	GO:0006259	DNA metabolic process	biological_process
Endo_3_scaffold_371_c1_15	GO:0006281	DNA repair	biological_process
Endo_3_scaffold_371_c1_15	GO:0006725	cellular aromatic compound metabolic process	biological_process
Endo_3_scaffold_371_c1_15	GO:0006807	nitrogen compound metabolic process	biological_process
Endo_3_scaffold_371_c1_15	GO:0006950	response to stress	biological_process
Endo_3_scaffold_371_c1_15	GO:0006974	DNA damage response	biological_process
Endo_3_scaffold_371_c1_15	GO:0008150	biological_process	biological_process
Endo_3_scaffold_371_c1_15	GO:0008152	metabolic process	biological_process
Endo_3_scaffold_371_c1_15	GO:0009987	cellular process	biological_process
Endo_3_scaffold_371_c1_15	GO:0016787	hydrolase activity	molecular_function
Endo_3_scaffold_371_c1_15	GO:0016798	hydrolase activity, acting on glycosyl bonds	molecular_function
Endo_3_scaffold_371_c1_15	GO:0033554	cellular response to stress	biological_process
Endo_3_scaffold_371_c1_15	GO:0034641	cellular nitrogen compound metabolic process	biological_process
Endo_3_scaffold_371_c1_15	GO:0043170	macromolecule metabolic process	biological_process
Endo_3_scaffold_371_c1_15	GO:0044237	cellular metabolic process	biological_process
Endo_3_scaffold_371_c1_15	GO:0044238	primary metabolic process	biological_process
Endo_3_scaffold_371_c1_15	GO:0044260	obsolete cellular macromolecule metabolic process	biological_process
Endo_3_scaffold_371_c1_15	GO:0044424	obsolete intracellular part	cellular_component
Endo_3_scaffold_371_c1_15	GO:0044464	obsolete cell part	cellular_component
Endo_3_scaffold_371_c1_15	GO:0046483	heterocycle metabolic process	biological_process
Endo_3_scaffold_371_c1_15	GO:0050896	response to stimulus	biological_process
Endo_3_scaffold_371_c1_15	GO:0051716	cellular response to stimulus	biological_process
Endo_3_scaffold_371_c1_15	GO:0071704	organic substance metabolic process	biological_process
Endo_3_scaffold_371_c1_15	GO:0090304	nucleic acid metabolic process	biological_process
Endo_3_scaffold_371_c1_15	GO:0140097	catalytic activity, acting on DNA	molecular_function
Endo_3_scaffold_371_c1_15	GO:1901360	organic cyclic compound metabolic process	biological_process
Endo_3_scaffold_371_c1_18	GO:0000003	reproduction	biological_process
Endo_3_scaffold_371_c1_18	GO:0000209	protein polyubiquitination	biological_process
Endo_3_scaffold_371_c1_18	GO:0003006	developmental process involved in reproduction	biological_process
Endo_3_scaffold_371_c1_18	GO:0003674	molecular_function	molecular_function
Endo_3_scaffold_371_c1_18	GO:0005488	binding	molecular_function
Endo_3_scaffold_371_c1_18	GO:0005515	protein binding	molecular_function
Endo_3_scaffold_371_c1_18	GO:0005575	cellular_component	cellular_component
Endo_3_scaffold_371_c1_18	GO:0005622	intracellular anatomical structure	cellular_component
Endo_3_scaffold_371_c1_18	GO:0005623	obsolete cell	cellular_component
Endo_3_scaffold_371_c1_18	GO:0005737	cytoplasm	cellular_component
Endo_3_scaffold_371_c1_18	GO:0006508	proteolysis	biological_process
Endo_3_scaffold_371_c1_18	GO:0006513	protein monoubiquitination	biological_process
Endo_3_scaffold_371_c1_18	GO:0006807	nitrogen compound metabolic process	biological_process
Endo_3_scaffold_371_c1_18	GO:0007049	cell cycle	biological_process
Endo_3_scaffold_371_c1_18	GO:0008150	biological_process	biological_process
Endo_3_scaffold_371_c1_18	GO:0008152	metabolic process	biological_process
Endo_3_scaffold_371_c1_18	GO:0009056	catabolic process	biological_process
Endo_3_scaffold_371_c1_18	GO:0009057	macromolecule catabolic process	biological_process
Endo_3_scaffold_371_c1_18	GO:0009653	anatomical structure morphogenesis	biological_process
Endo_3_scaffold_371_c1_18	GO:0009987	cellular process	biological_process
Endo_3_scaffold_371_c1_18	GO:0010498	proteasomal protein catabolic process	biological_process
Endo_3_scaffold_371_c1_18	GO:0016567	protein ubiquitination	biological_process
Endo_3_scaffold_371_c1_18	GO:0016579	protein deubiquitination	biological_process
Endo_3_scaffold_371_c1_18	GO:0019538	protein metabolic process	biological_process
Endo_3_scaffold_371_c1_18	GO:0019953	sexual reproduction	biological_process
Endo_3_scaffold_371_c1_18	GO:0022402	cell cycle process	biological_process
Endo_3_scaffold_371_c1_18	GO:0022414	reproductive process	biological_process
Endo_3_scaffold_371_c1_18	GO:0030154	cell differentiation	biological_process
Endo_3_scaffold_371_c1_18	GO:0030163	protein catabolic process	biological_process
Endo_3_scaffold_371_c1_18	GO:0030435	sporulation resulting in formation of a cellular spore	biological_process
Endo_3_scaffold_371_c1_18	GO:0030437	ascospore formation	biological_process
Endo_3_scaffold_371_c1_18	GO:0031386	protein tag	molecular_function
Endo_3_scaffold_371_c1_18	GO:0032446	protein modification by small protein conjugation	biological_process
Endo_3_scaffold_371_c1_18	GO:0032502	developmental process	biological_process
Endo_3_scaffold_371_c1_18	GO:0034293	sexual sporulation	biological_process
Endo_3_scaffold_371_c1_18	GO:0036211	protein modification process	biological_process
Endo_3_scaffold_371_c1_18	GO:0043170	macromolecule metabolic process	biological_process
Endo_3_scaffold_371_c1_18	GO:0043412	macromolecule modification	biological_process
Endo_3_scaffold_371_c1_18	GO:0043934	sporulation	biological_process
Endo_3_scaffold_371_c1_18	GO:0043935	sexual sporulation resulting in formation of a cellular spore	biological_process
Endo_3_scaffold_371_c1_18	GO:0044237	cellular metabolic process	biological_process
Endo_3_scaffold_371_c1_18	GO:0044238	primary metabolic process	biological_process
Endo_3_scaffold_371_c1_18	GO:0044248	cellular catabolic process	biological_process
Endo_3_scaffold_371_c1_18	GO:0044260	obsolete cellular macromolecule metabolic process	biological_process
Endo_3_scaffold_371_c1_18	GO:0044265	obsolete cellular macromolecule catabolic process	biological_process
Endo_3_scaffold_371_c1_18	GO:0044424	obsolete intracellular part	cellular_component
Endo_3_scaffold_371_c1_18	GO:0044464	obsolete cell part	cellular_component
Endo_3_scaffold_371_c1_18	GO:0048468	cell development	biological_process
Endo_3_scaffold_371_c1_18	GO:0048646	anatomical structure formation involved in morphogenesis	biological_process
Endo_3_scaffold_371_c1_18	GO:0048856	anatomical structure development	biological_process
Endo_3_scaffold_371_c1_18	GO:0048869	cellular developmental process	biological_process
Endo_3_scaffold_371_c1_18	GO:0051321	meiotic cell cycle	biological_process
Endo_3_scaffold_371_c1_18	GO:0051603	proteolysis involved in protein catabolic process	biological_process
Endo_3_scaffold_371_c1_18	GO:0070646	protein modification by small protein removal	biological_process
Endo_3_scaffold_371_c1_18	GO:0070647	protein modification by small protein conjugation or removal	biological_process
Endo_3_scaffold_371_c1_18	GO:0071704	organic substance metabolic process	biological_process
Endo_3_scaffold_371_c1_18	GO:1901564	organonitrogen compound metabolic process	biological_process
Endo_3_scaffold_371_c1_18	GO:1901565	organonitrogen compound catabolic process	biological_process
Endo_3_scaffold_371_c1_18	GO:1901575	organic substance catabolic process	biological_process
Endo_3_scaffold_371_c1_18	GO:1903046	meiotic cell cycle process	biological_process
Endo_3_scaffold_371_c1_5	GO:0003674	molecular_function	molecular_function
Endo_3_scaffold_371_c1_5	GO:0003676	nucleic acid binding	molecular_function
Endo_3_scaffold_371_c1_5	GO:0003677	DNA binding	molecular_function
Endo_3_scaffold_371_c1_5	GO:0003824	catalytic activity	molecular_function
Endo_3_scaffold_371_c1_5	GO:0005488	binding	molecular_function
Endo_3_scaffold_371_c1_5	GO:0005515	protein binding	molecular_function
Endo_3_scaffold_371_c1_5	GO:0005575	cellular_component	cellular_component
Endo_3_scaffold_371_c1_5	GO:0005622	intracellular anatomical structure	cellular_component
Endo_3_scaffold_371_c1_5	GO:0005623	obsolete cell	cellular_component
Endo_3_scaffold_371_c1_5	GO:0005634	nucleus	cellular_component
Endo_3_scaffold_371_c1_5	GO:0005737	cytoplasm	cellular_component
Endo_3_scaffold_371_c1_5	GO:0005819	spindle	cellular_component
Endo_3_scaffold_371_c1_5	GO:0005829	cytosol	cellular_component
Endo_3_scaffold_371_c1_5	GO:0005856	cytoskeleton	cellular_component
Endo_3_scaffold_371_c1_5	GO:0005874	microtubule	cellular_component
Endo_3_scaffold_371_c1_5	GO:0005876	spindle microtubule	cellular_component
Endo_3_scaffold_371_c1_5	GO:0006259	DNA metabolic process	biological_process
Endo_3_scaffold_371_c1_5	GO:0006281	DNA repair	biological_process
Endo_3_scaffold_371_c1_5	GO:0006725	cellular aromatic compound metabolic process	biological_process
Endo_3_scaffold_371_c1_5	GO:0006807	nitrogen compound metabolic process	biological_process
Endo_3_scaffold_371_c1_5	GO:0006950	response to stress	biological_process
Endo_3_scaffold_371_c1_5	GO:0006952	defense response	biological_process
Endo_3_scaffold_371_c1_5	GO:0006954	inflammatory response	biological_process
Endo_3_scaffold_371_c1_5	GO:0006974	DNA damage response	biological_process
Endo_3_scaffold_371_c1_5	GO:0008150	biological_process	biological_process
Endo_3_scaffold_371_c1_5	GO:0008152	metabolic process	biological_process
Endo_3_scaffold_371_c1_5	GO:0008219	cell death	biological_process
Endo_3_scaffold_371_c1_5	GO:0009889	regulation of biosynthetic process	biological_process
Endo_3_scaffold_371_c1_5	GO:0009987	cellular process	biological_process
Endo_3_scaffold_371_c1_5	GO:0010556	regulation of macromolecule biosynthetic process	biological_process
Endo_3_scaffold_371_c1_5	GO:0015630	microtubule cytoskeleton	cellular_component
Endo_3_scaffold_371_c1_5	GO:0016740	transferase activity	molecular_function
Endo_3_scaffold_371_c1_5	GO:0016757	glycosyltransferase activity	molecular_function
Endo_3_scaffold_371_c1_5	GO:0016763	pentosyltransferase activity	molecular_function
Endo_3_scaffold_371_c1_5	GO:0019222	regulation of metabolic process	biological_process
Endo_3_scaffold_371_c1_5	GO:0019538	protein metabolic process	biological_process
Endo_3_scaffold_371_c1_5	GO:0019899	enzyme binding	molecular_function
Endo_3_scaffold_371_c1_5	GO:0031323	regulation of cellular metabolic process	biological_process
Endo_3_scaffold_371_c1_5	GO:0031326	regulation of cellular biosynthetic process	biological_process
Endo_3_scaffold_371_c1_5	GO:0033554	cellular response to stress	biological_process
Endo_3_scaffold_371_c1_5	GO:0034641	cellular nitrogen compound metabolic process	biological_process
Endo_3_scaffold_371_c1_5	GO:0036211	protein modification process	biological_process
Endo_3_scaffold_371_c1_5	GO:0042221	response to chemical	biological_process
Endo_3_scaffold_371_c1_5	GO:0043170	macromolecule metabolic process	biological_process
Endo_3_scaffold_371_c1_5	GO:0043226	organelle	cellular_component
Endo_3_scaffold_371_c1_5	GO:0043229	intracellular organelle	cellular_component
Endo_3_scaffold_371_c1_5	GO:0043412	macromolecule modification	biological_process
Endo_3_scaffold_371_c1_5	GO:0044237	cellular metabolic process	biological_process
Endo_3_scaffold_371_c1_5	GO:0044238	primary metabolic process	biological_process
Endo_3_scaffold_371_c1_5	GO:0044260	obsolete cellular macromolecule metabolic process	biological_process
Endo_3_scaffold_371_c1_5	GO:0044422	obsolete organelle part	cellular_component
Endo_3_scaffold_371_c1_5	GO:0044424	obsolete intracellular part	cellular_component
Endo_3_scaffold_371_c1_5	GO:0044430	obsolete cytoskeletal part	cellular_component
Endo_3_scaffold_371_c1_5	GO:0044444	obsolete cytoplasmic part	cellular_component
Endo_3_scaffold_371_c1_5	GO:0044446	obsolete intracellular organelle part	cellular_component
Endo_3_scaffold_371_c1_5	GO:0044464	obsolete cell part	cellular_component
Endo_3_scaffold_371_c1_5	GO:0046483	heterocycle metabolic process	biological_process
Endo_3_scaffold_371_c1_5	GO:0050789	regulation of biological process	biological_process
Endo_3_scaffold_371_c1_5	GO:0050790	regulation of catalytic activity	biological_process
Endo_3_scaffold_371_c1_5	GO:0050794	regulation of cellular process	biological_process
Endo_3_scaffold_371_c1_5	GO:0050896	response to stimulus	biological_process
Endo_3_scaffold_371_c1_5	GO:0051052	regulation of DNA metabolic process	biological_process
Endo_3_scaffold_371_c1_5	GO:0051171	regulation of nitrogen compound metabolic process	biological_process
Endo_3_scaffold_371_c1_5	GO:0051338	regulation of transferase activity	biological_process
Endo_3_scaffold_371_c1_5	GO:0051716	cellular response to stimulus	biological_process
Endo_3_scaffold_371_c1_5	GO:0051972	regulation of telomerase activity	biological_process
Endo_3_scaffold_371_c1_5	GO:0060255	regulation of macromolecule metabolic process	biological_process
Endo_3_scaffold_371_c1_5	GO:0065007	biological regulation	biological_process
Endo_3_scaffold_371_c1_5	GO:0065009	regulation of molecular function	biological_process
Endo_3_scaffold_371_c1_5	GO:0071704	organic substance metabolic process	biological_process
Endo_3_scaffold_371_c1_5	GO:0080090	regulation of primary metabolic process	biological_process
Endo_3_scaffold_371_c1_5	GO:0090304	nucleic acid metabolic process	biological_process
Endo_3_scaffold_371_c1_5	GO:0097159	organic cyclic compound binding	molecular_function
Endo_3_scaffold_371_c1_5	GO:0099080	supramolecular complex	cellular_component
Endo_3_scaffold_371_c1_5	GO:0099081	supramolecular polymer	cellular_component
Endo_3_scaffold_371_c1_5	GO:0099512	supramolecular fiber	cellular_component
Endo_3_scaffold_371_c1_5	GO:0099513	polymeric cytoskeletal fiber	cellular_component
Endo_3_scaffold_371_c1_5	GO:1901360	organic cyclic compound metabolic process	biological_process
Endo_3_scaffold_371_c1_5	GO:1901363	heterocyclic compound binding	molecular_function
Endo_3_scaffold_371_c1_5	GO:1901564	organonitrogen compound metabolic process	biological_process
Endo_3_scaffold_371_c1_5	GO:1990904	ribonucleoprotein complex	cellular_component
Endo_3_scaffold_371_c1_5	GO:2000112	obsolete regulation of cellular macromolecule biosynthetic process	biological_process
Endo_3_scaffold_371_c1_5	GO:2000278	regulation of DNA biosynthetic process	biological_process
Endo_3_scaffold_371_c1_6	GO:0001501	skeletal system development	biological_process
Endo_3_scaffold_371_c1_6	GO:0001503	ossification	biological_process
Endo_3_scaffold_371_c1_6	GO:0001932	regulation of protein phosphorylation	biological_process
Endo_3_scaffold_371_c1_6	GO:0001933	negative regulation of protein phosphorylation	biological_process
Endo_3_scaffold_371_c1_6	GO:0001958	endochondral ossification	biological_process
Endo_3_scaffold_371_c1_6	GO:0002682	regulation of immune system process	biological_process
Endo_3_scaffold_371_c1_6	GO:0002683	negative regulation of immune system process	biological_process
Endo_3_scaffold_371_c1_6	GO:0002685	regulation of leukocyte migration	biological_process
Endo_3_scaffold_371_c1_6	GO:0002686	negative regulation of leukocyte migration	biological_process
Endo_3_scaffold_371_c1_6	GO:0002688	regulation of leukocyte chemotaxis	biological_process
Endo_3_scaffold_371_c1_6	GO:0002689	negative regulation of leukocyte chemotaxis	biological_process
Endo_3_scaffold_371_c1_6	GO:0003674	molecular_function	molecular_function
Endo_3_scaffold_371_c1_6	GO:0003824	catalytic activity	molecular_function
Endo_3_scaffold_371_c1_6	GO:0005488	binding	molecular_function
Endo_3_scaffold_371_c1_6	GO:0005515	protein binding	molecular_function
Endo_3_scaffold_371_c1_6	GO:0005543	phospholipid binding	molecular_function
Endo_3_scaffold_371_c1_6	GO:0005575	cellular_component	cellular_component
Endo_3_scaffold_371_c1_6	GO:0005622	intracellular anatomical structure	cellular_component
Endo_3_scaffold_371_c1_6	GO:0005623	obsolete cell	cellular_component
Endo_3_scaffold_371_c1_6	GO:0005737	cytoplasm	cellular_component
Endo_3_scaffold_371_c1_6	GO:0005794	Golgi apparatus	cellular_component
Endo_3_scaffold_371_c1_6	GO:0005829	cytosol	cellular_component
Endo_3_scaffold_371_c1_6	GO:0005856	cytoskeleton	cellular_component
Endo_3_scaffold_371_c1_6	GO:0005886	plasma membrane	cellular_component
Endo_3_scaffold_371_c1_6	GO:0005975	carbohydrate metabolic process	biological_process
Endo_3_scaffold_371_c1_6	GO:0005996	monosaccharide metabolic process	biological_process
Endo_3_scaffold_371_c1_6	GO:0006006	glucose metabolic process	biological_process
Endo_3_scaffold_371_c1_6	GO:0006066	alcohol metabolic process	biological_process
Endo_3_scaffold_371_c1_6	GO:0006275	regulation of DNA replication	biological_process
Endo_3_scaffold_371_c1_6	GO:0006357	regulation of transcription by RNA polymerase II	biological_process
Endo_3_scaffold_371_c1_6	GO:0006469	negative regulation of protein kinase activity	biological_process
Endo_3_scaffold_371_c1_6	GO:0006629	lipid metabolic process	biological_process
Endo_3_scaffold_371_c1_6	GO:0006644	phospholipid metabolic process	biological_process
Endo_3_scaffold_371_c1_6	GO:0006650	glycerophospholipid metabolic process	biological_process
Endo_3_scaffold_371_c1_6	GO:0006661	phosphatidylinositol biosynthetic process	biological_process
Endo_3_scaffold_371_c1_6	GO:0006793	phosphorus metabolic process	biological_process
Endo_3_scaffold_371_c1_6	GO:0006810	transport	biological_process
Endo_3_scaffold_371_c1_6	GO:0006897	endocytosis	biological_process
Endo_3_scaffold_371_c1_6	GO:0006996	organelle organization	biological_process
Endo_3_scaffold_371_c1_6	GO:0007010	cytoskeleton organization	biological_process
Endo_3_scaffold_371_c1_6	GO:0007015	actin filament organization	biological_process
Endo_3_scaffold_371_c1_6	GO:0007154	cell communication	biological_process
Endo_3_scaffold_371_c1_6	GO:0007155	cell adhesion	biological_process
Endo_3_scaffold_371_c1_6	GO:0007165	signal transduction	biological_process
Endo_3_scaffold_371_c1_6	GO:0007166	cell surface receptor signaling pathway	biological_process
Endo_3_scaffold_371_c1_6	GO:0007178	transmembrane receptor protein serine/threonine kinase signaling pathway	biological_process
Endo_3_scaffold_371_c1_6	GO:0007275	multicellular organism development	biological_process
Endo_3_scaffold_371_c1_6	GO:0007399	nervous system development	biological_process
Endo_3_scaffold_371_c1_6	GO:0007417	central nervous system development	biological_process
Endo_3_scaffold_371_c1_6	GO:0007420	brain development	biological_process
Endo_3_scaffold_371_c1_6	GO:0008150	biological_process	biological_process
Endo_3_scaffold_371_c1_6	GO:0008152	metabolic process	biological_process
Endo_3_scaffold_371_c1_6	GO:0008156	negative regulation of DNA replication	biological_process
Endo_3_scaffold_371_c1_6	GO:0008285	negative regulation of cell population proliferation	biological_process
Endo_3_scaffold_371_c1_6	GO:0008289	lipid binding	molecular_function
Endo_3_scaffold_371_c1_6	GO:0008610	lipid biosynthetic process	biological_process
Endo_3_scaffold_371_c1_6	GO:0008654	phospholipid biosynthetic process	biological_process
Endo_3_scaffold_371_c1_6	GO:0009058	biosynthetic process	biological_process
Endo_3_scaffold_371_c1_6	GO:0009653	anatomical structure morphogenesis	biological_process
Endo_3_scaffold_371_c1_6	GO:0009719	response to endogenous stimulus	biological_process
Endo_3_scaffold_371_c1_6	GO:0009725	response to hormone	biological_process
Endo_3_scaffold_371_c1_6	GO:0009887	animal organ morphogenesis	biological_process
Endo_3_scaffold_371_c1_6	GO:0009889	regulation of biosynthetic process	biological_process
Endo_3_scaffold_371_c1_6	GO:0009890	negative regulation of biosynthetic process	biological_process
Endo_3_scaffold_371_c1_6	GO:0009892	negative regulation of metabolic process	biological_process
Endo_3_scaffold_371_c1_6	GO:0009966	regulation of signal transduction	biological_process
Endo_3_scaffold_371_c1_6	GO:0009968	negative regulation of signal transduction	biological_process
Endo_3_scaffold_371_c1_6	GO:0009987	cellular process	biological_process
Endo_3_scaffold_371_c1_6	GO:0010033	response to organic substance	biological_process
Endo_3_scaffold_371_c1_6	GO:0010243	response to organonitrogen compound	biological_process
Endo_3_scaffold_371_c1_6	GO:0010468	regulation of gene expression	biological_process
Endo_3_scaffold_371_c1_6	GO:0010556	regulation of macromolecule biosynthetic process	biological_process
Endo_3_scaffold_371_c1_6	GO:0010558	negative regulation of macromolecule biosynthetic process	biological_process
Endo_3_scaffold_371_c1_6	GO:0010563	negative regulation of phosphorus metabolic process	biological_process
Endo_3_scaffold_371_c1_6	GO:0010605	negative regulation of macromolecule metabolic process	biological_process
Endo_3_scaffold_371_c1_6	GO:0010629	negative regulation of gene expression	biological_process
Endo_3_scaffold_371_c1_6	GO:0010646	regulation of cell communication	biological_process
Endo_3_scaffold_371_c1_6	GO:0010648	negative regulation of cell communication	biological_process
Endo_3_scaffold_371_c1_6	GO:0010721	negative regulation of cell development	biological_process
Endo_3_scaffold_371_c1_6	GO:0010975	regulation of neuron projection development	biological_process
Endo_3_scaffold_371_c1_6	GO:0010977	negative regulation of neuron projection development	biological_process
Endo_3_scaffold_371_c1_6	GO:0012505	endomembrane system	cellular_component
Endo_3_scaffold_371_c1_6	GO:0016020	membrane	cellular_component
Endo_3_scaffold_371_c1_6	GO:0016043	cellular component organization	biological_process
Endo_3_scaffold_371_c1_6	GO:0016311	dephosphorylation	biological_process
Endo_3_scaffold_371_c1_6	GO:0016787	hydrolase activity	molecular_function
Endo_3_scaffold_371_c1_6	GO:0016788	hydrolase activity, acting on ester bonds	molecular_function
Endo_3_scaffold_371_c1_6	GO:0016791	phosphatase activity	molecular_function
Endo_3_scaffold_371_c1_6	GO:0019220	regulation of phosphate metabolic process	biological_process
Endo_3_scaffold_371_c1_6	GO:0019222	regulation of metabolic process	biological_process
Endo_3_scaffold_371_c1_6	GO:0019318	hexose metabolic process	biological_process
Endo_3_scaffold_371_c1_6	GO:0019637	organophosphate metabolic process	biological_process
Endo_3_scaffold_371_c1_6	GO:0019751	polyol metabolic process	biological_process
Endo_3_scaffold_371_c1_6	GO:0019904	protein domain specific binding	molecular_function
Endo_3_scaffold_371_c1_6	GO:0022008	neurogenesis	biological_process
Endo_3_scaffold_371_c1_6	GO:0022607	cellular component assembly	biological_process
Endo_3_scaffold_371_c1_6	GO:0022610	obsolete biological adhesion	biological_process
Endo_3_scaffold_371_c1_6	GO:0023051	regulation of signaling	biological_process
Endo_3_scaffold_371_c1_6	GO:0023052	signaling	biological_process
Endo_3_scaffold_371_c1_6	GO:0023057	negative regulation of signaling	biological_process
Endo_3_scaffold_371_c1_6	GO:0030027	lamellipodium	cellular_component
Endo_3_scaffold_371_c1_6	GO:0030030	cell projection organization	biological_process
Endo_3_scaffold_371_c1_6	GO:0030031	cell projection assembly	biological_process
Endo_3_scaffold_371_c1_6	GO:0030036	actin cytoskeleton organization	biological_process
Endo_3_scaffold_371_c1_6	GO:0030154	cell differentiation	biological_process
Endo_3_scaffold_371_c1_6	GO:0030175	filopodium	cellular_component
Endo_3_scaffold_371_c1_6	GO:0030334	regulation of cell migration	biological_process
Endo_3_scaffold_371_c1_6	GO:0030336	negative regulation of cell migration	biological_process
Endo_3_scaffold_371_c1_6	GO:0030509	BMP signaling pathway	biological_process
Endo_3_scaffold_371_c1_6	GO:0031252	cell leading edge	cellular_component
Endo_3_scaffold_371_c1_6	GO:0031323	regulation of cellular metabolic process	biological_process
Endo_3_scaffold_371_c1_6	GO:0031324	negative regulation of cellular metabolic process	biological_process
Endo_3_scaffold_371_c1_6	GO:0031326	regulation of cellular biosynthetic process	biological_process
Endo_3_scaffold_371_c1_6	GO:0031327	negative regulation of cellular biosynthetic process	biological_process
Endo_3_scaffold_371_c1_6	GO:0031344	regulation of cell projection organization	biological_process
Endo_3_scaffold_371_c1_6	GO:0031345	negative regulation of cell projection organization	biological_process
Endo_3_scaffold_371_c1_6	GO:0031399	regulation of protein modification process	biological_process
Endo_3_scaffold_371_c1_6	GO:0031400	negative regulation of protein modification process	biological_process
Endo_3_scaffold_371_c1_6	GO:0031529	ruffle organization	biological_process
Endo_3_scaffold_371_c1_6	GO:0032101	regulation of response to external stimulus	biological_process
Endo_3_scaffold_371_c1_6	GO:0032102	negative regulation of response to external stimulus	biological_process
Endo_3_scaffold_371_c1_6	GO:0032501	multicellular organismal process	biological_process
Endo_3_scaffold_371_c1_6	GO:0032502	developmental process	biological_process
Endo_3_scaffold_371_c1_6	GO:0032868	response to insulin	biological_process
Endo_3_scaffold_371_c1_6	GO:0032879	regulation of localization	biological_process
Endo_3_scaffold_371_c1_6	GO:0032957	inositol trisphosphate metabolic process	biological_process
Endo_3_scaffold_371_c1_6	GO:0033673	negative regulation of kinase activity	biological_process
Endo_3_scaffold_371_c1_6	GO:0034097	response to cytokine	biological_process
Endo_3_scaffold_371_c1_6	GO:0034594	phosphatidylinositol trisphosphate phosphatase activity	molecular_function
Endo_3_scaffold_371_c1_6	GO:0035091	phosphatidylinositol binding	molecular_function
Endo_3_scaffold_371_c1_6	GO:0036075	replacement ossification	biological_process
Endo_3_scaffold_371_c1_6	GO:0040012	regulation of locomotion	biological_process
Endo_3_scaffold_371_c1_6	GO:0040013	negative regulation of locomotion	biological_process
Endo_3_scaffold_371_c1_6	GO:0040036	regulation of fibroblast growth factor receptor signaling pathway	biological_process
Endo_3_scaffold_371_c1_6	GO:0040037	negative regulation of fibroblast growth factor receptor signaling pathway	biological_process
Endo_3_scaffold_371_c1_6	GO:0042127	regulation of cell population proliferation	biological_process
Endo_3_scaffold_371_c1_6	GO:0042169	SH2 domain binding	molecular_function
Endo_3_scaffold_371_c1_6	GO:0042221	response to chemical	biological_process
Endo_3_scaffold_371_c1_6	GO:0042325	regulation of phosphorylation	biological_process
Endo_3_scaffold_371_c1_6	GO:0042326	negative regulation of phosphorylation	biological_process
Endo_3_scaffold_371_c1_6	GO:0042578	phosphoric ester hydrolase activity	molecular_function
Endo_3_scaffold_371_c1_6	GO:0042995	cell projection	cellular_component
Endo_3_scaffold_371_c1_6	GO:0043086	negative regulation of catalytic activity	biological_process
Endo_3_scaffold_371_c1_6	GO:0043167	ion binding	molecular_function
Endo_3_scaffold_371_c1_6	GO:0043168	anion binding	molecular_function
Endo_3_scaffold_371_c1_6	GO:0043226	organelle	cellular_component
Endo_3_scaffold_371_c1_6	GO:0043229	intracellular organelle	cellular_component
Endo_3_scaffold_371_c1_6	GO:0043405	regulation of MAP kinase activity	biological_process
Endo_3_scaffold_371_c1_6	GO:0043407	negative regulation of MAP kinase activity	biological_process
Endo_3_scaffold_371_c1_6	GO:0043408	regulation of MAPK cascade	biological_process
Endo_3_scaffold_371_c1_6	GO:0043409	negative regulation of MAPK cascade	biological_process
Endo_3_scaffold_371_c1_6	GO:0043434	response to peptide hormone	biological_process
Endo_3_scaffold_371_c1_6	GO:0043549	regulation of kinase activity	biological_process
Endo_3_scaffold_371_c1_6	GO:0043647	inositol phosphate metabolic process	biological_process
Endo_3_scaffold_371_c1_6	GO:0044085	cellular component biogenesis	biological_process
Endo_3_scaffold_371_c1_6	GO:0044092	negative regulation of molecular function	biological_process
Endo_3_scaffold_371_c1_6	GO:0044237	cellular metabolic process	biological_process
Endo_3_scaffold_371_c1_6	GO:0044238	primary metabolic process	biological_process
Endo_3_scaffold_371_c1_6	GO:0044249	cellular biosynthetic process	biological_process
Endo_3_scaffold_371_c1_6	GO:0044255	cellular lipid metabolic process	biological_process
Endo_3_scaffold_371_c1_6	GO:0044281	small molecule metabolic process	biological_process
Endo_3_scaffold_371_c1_6	GO:0044424	obsolete intracellular part	cellular_component
Endo_3_scaffold_371_c1_6	GO:0044444	obsolete cytoplasmic part	cellular_component
Endo_3_scaffold_371_c1_6	GO:0044464	obsolete cell part	cellular_component
Endo_3_scaffold_371_c1_6	GO:0045017	glycerolipid biosynthetic process	biological_process
Endo_3_scaffold_371_c1_6	GO:0045595	regulation of cell differentiation	biological_process
Endo_3_scaffold_371_c1_6	GO:0045596	negative regulation of cell differentiation	biological_process
Endo_3_scaffold_371_c1_6	GO:0045664	regulation of neuron differentiation	biological_process
Endo_3_scaffold_371_c1_6	GO:0045665	negative regulation of neuron differentiation	biological_process
Endo_3_scaffold_371_c1_6	GO:0045859	regulation of protein kinase activity	biological_process
Endo_3_scaffold_371_c1_6	GO:0045936	negative regulation of phosphate metabolic process	biological_process
Endo_3_scaffold_371_c1_6	GO:0046030	inositol trisphosphate phosphatase activity	molecular_function
Endo_3_scaffold_371_c1_6	GO:0046474	glycerophospholipid biosynthetic process	biological_process
Endo_3_scaffold_371_c1_6	GO:0046486	glycerolipid metabolic process	biological_process
Endo_3_scaffold_371_c1_6	GO:0046488	phosphatidylinositol metabolic process	biological_process
Endo_3_scaffold_371_c1_6	GO:0046626	regulation of insulin receptor signaling pathway	biological_process
Endo_3_scaffold_371_c1_6	GO:0046627	negative regulation of insulin receptor signaling pathway	biological_process
Endo_3_scaffold_371_c1_6	GO:0048513	animal organ development	biological_process
Endo_3_scaffold_371_c1_6	GO:0048519	negative regulation of biological process	biological_process
Endo_3_scaffold_371_c1_6	GO:0048523	negative regulation of cellular process	biological_process
Endo_3_scaffold_371_c1_6	GO:0048583	regulation of response to stimulus	biological_process
Endo_3_scaffold_371_c1_6	GO:0048585	negative regulation of response to stimulus	biological_process
Endo_3_scaffold_371_c1_6	GO:0048699	generation of neurons	biological_process
Endo_3_scaffold_371_c1_6	GO:0048705	skeletal system morphogenesis	biological_process
Endo_3_scaffold_371_c1_6	GO:0048731	system development	biological_process
Endo_3_scaffold_371_c1_6	GO:0048856	anatomical structure development	biological_process
Endo_3_scaffold_371_c1_6	GO:0048869	cellular developmental process	biological_process
Endo_3_scaffold_371_c1_6	GO:0050767	regulation of neurogenesis	biological_process
Endo_3_scaffold_371_c1_6	GO:0050768	negative regulation of neurogenesis	biological_process
Endo_3_scaffold_371_c1_6	GO:0050789	regulation of biological process	biological_process
Endo_3_scaffold_371_c1_6	GO:0050790	regulation of catalytic activity	biological_process
Endo_3_scaffold_371_c1_6	GO:0050793	regulation of developmental process	biological_process
Endo_3_scaffold_371_c1_6	GO:0050794	regulation of cellular process	biological_process
Endo_3_scaffold_371_c1_6	GO:0050896	response to stimulus	biological_process
Endo_3_scaffold_371_c1_6	GO:0050920	regulation of chemotaxis	biological_process
Endo_3_scaffold_371_c1_6	GO:0050922	negative regulation of chemotaxis	biological_process
Endo_3_scaffold_371_c1_6	GO:0051052	regulation of DNA metabolic process	biological_process
Endo_3_scaffold_371_c1_6	GO:0051053	negative regulation of DNA metabolic process	biological_process
Endo_3_scaffold_371_c1_6	GO:0051093	negative regulation of developmental process	biological_process
Endo_3_scaffold_371_c1_6	GO:0051128	regulation of cellular component organization	biological_process
Endo_3_scaffold_371_c1_6	GO:0051129	negative regulation of cellular component organization	biological_process
Endo_3_scaffold_371_c1_6	GO:0051171	regulation of nitrogen compound metabolic process	biological_process
Endo_3_scaffold_371_c1_6	GO:0051172	negative regulation of nitrogen compound metabolic process	biological_process
Endo_3_scaffold_371_c1_6	GO:0051174	regulation of phosphorus metabolic process	biological_process
Endo_3_scaffold_371_c1_6	GO:0051179	localization	biological_process
Endo_3_scaffold_371_c1_6	GO:0051234	establishment of localization	biological_process
Endo_3_scaffold_371_c1_6	GO:0051239	regulation of multicellular organismal process	biological_process
Endo_3_scaffold_371_c1_6	GO:0051241	negative regulation of multicellular organismal process	biological_process
Endo_3_scaffold_371_c1_6	GO:0051246	regulation of protein metabolic process	biological_process
Endo_3_scaffold_371_c1_6	GO:0051248	negative regulation of protein metabolic process	biological_process
Endo_3_scaffold_371_c1_6	GO:0051252	regulation of RNA metabolic process	biological_process
Endo_3_scaffold_371_c1_6	GO:0051270	obsolete regulation of cellular component movement	biological_process
Endo_3_scaffold_371_c1_6	GO:0051271	obsolete negative regulation of cellular component movement	biological_process
Endo_3_scaffold_371_c1_6	GO:0051338	regulation of transferase activity	biological_process
Endo_3_scaffold_371_c1_6	GO:0051348	negative regulation of transferase activity	biological_process
Endo_3_scaffold_371_c1_6	GO:0051716	cellular response to stimulus	biological_process
Endo_3_scaffold_371_c1_6	GO:0051960	regulation of nervous system development	biological_process
Endo_3_scaffold_371_c1_6	GO:0051961	negative regulation of nervous system development	biological_process
Endo_3_scaffold_371_c1_6	GO:0052743	inositol tetrakisphosphate phosphatase activity	molecular_function
Endo_3_scaffold_371_c1_6	GO:0052745	inositol phosphate phosphatase activity	molecular_function
Endo_3_scaffold_371_c1_6	GO:0052866	phosphatidylinositol phosphate phosphatase activity	molecular_function
Endo_3_scaffold_371_c1_6	GO:0060255	regulation of macromolecule metabolic process	biological_process
Endo_3_scaffold_371_c1_6	GO:0060284	regulation of cell development	biological_process
Endo_3_scaffold_371_c1_6	GO:0060322	head development	biological_process
Endo_3_scaffold_371_c1_6	GO:0060348	bone development	biological_process
Endo_3_scaffold_371_c1_6	GO:0060349	bone morphogenesis	biological_process
Endo_3_scaffold_371_c1_6	GO:0060350	endochondral bone morphogenesis	biological_process
Endo_3_scaffold_371_c1_6	GO:0065007	biological regulation	biological_process
Endo_3_scaffold_371_c1_6	GO:0065009	regulation of molecular function	biological_process
Endo_3_scaffold_371_c1_6	GO:0070848	response to growth factor	biological_process
Endo_3_scaffold_371_c1_6	GO:0070887	cellular response to chemical stimulus	biological_process
Endo_3_scaffold_371_c1_6	GO:0071310	cellular response to organic substance	biological_process
Endo_3_scaffold_371_c1_6	GO:0071345	cellular response to cytokine stimulus	biological_process
Endo_3_scaffold_371_c1_6	GO:0071363	cellular response to growth factor stimulus	biological_process
Endo_3_scaffold_371_c1_6	GO:0071495	cellular response to endogenous stimulus	biological_process
Endo_3_scaffold_371_c1_6	GO:0071622	regulation of granulocyte chemotaxis	biological_process
Endo_3_scaffold_371_c1_6	GO:0071623	negative regulation of granulocyte chemotaxis	biological_process
Endo_3_scaffold_371_c1_6	GO:0071704	organic substance metabolic process	biological_process
Endo_3_scaffold_371_c1_6	GO:0071772	response to BMP	biological_process
Endo_3_scaffold_371_c1_6	GO:0071773	cellular response to BMP stimulus	biological_process
Endo_3_scaffold_371_c1_6	GO:0071840	cellular component organization or biogenesis	biological_process
Endo_3_scaffold_371_c1_6	GO:0071900	regulation of protein serine/threonine kinase activity	biological_process
Endo_3_scaffold_371_c1_6	GO:0071901	negative regulation of protein serine/threonine kinase activity	biological_process
Endo_3_scaffold_371_c1_6	GO:0071944	cell periphery	cellular_component
Endo_3_scaffold_371_c1_6	GO:0080090	regulation of primary metabolic process	biological_process
Endo_3_scaffold_371_c1_6	GO:0090022	regulation of neutrophil chemotaxis	biological_process
Endo_3_scaffold_371_c1_6	GO:0090024	negative regulation of neutrophil chemotaxis	biological_process
Endo_3_scaffold_371_c1_6	GO:0090287	regulation of cellular response to growth factor stimulus	biological_process
Endo_3_scaffold_371_c1_6	GO:0090288	negative regulation of cellular response to growth factor stimulus	biological_process
Endo_3_scaffold_371_c1_6	GO:0090407	organophosphate biosynthetic process	biological_process
Endo_3_scaffold_371_c1_6	GO:0097178	ruffle assembly	biological_process
Endo_3_scaffold_371_c1_6	GO:0097435	supramolecular fiber organization	biological_process
Endo_3_scaffold_371_c1_6	GO:0098657	import into cell	biological_process
Endo_3_scaffold_371_c1_6	GO:0120025	plasma membrane bounded cell projection	cellular_component
Endo_3_scaffold_371_c1_6	GO:0120031	plasma membrane bounded cell projection assembly	biological_process
Endo_3_scaffold_371_c1_6	GO:0120035	regulation of plasma membrane bounded cell projection organization	biological_process
Endo_3_scaffold_371_c1_6	GO:0120036	plasma membrane bounded cell projection organization	biological_process
Endo_3_scaffold_371_c1_6	GO:1900076	regulation of cellular response to insulin stimulus	biological_process
Endo_3_scaffold_371_c1_6	GO:1900077	negative regulation of cellular response to insulin stimulus	biological_process
Endo_3_scaffold_371_c1_6	GO:1901576	organic substance biosynthetic process	biological_process
Endo_3_scaffold_371_c1_6	GO:1901615	organic hydroxy compound metabolic process	biological_process
Endo_3_scaffold_371_c1_6	GO:1901652	response to peptide	biological_process
Endo_3_scaffold_371_c1_6	GO:1901698	response to nitrogen compound	biological_process
Endo_3_scaffold_371_c1_6	GO:1901981	phosphatidylinositol phosphate binding	molecular_function
Endo_3_scaffold_371_c1_6	GO:1902531	regulation of intracellular signal transduction	biological_process
Endo_3_scaffold_371_c1_6	GO:1902532	negative regulation of intracellular signal transduction	biological_process
Endo_3_scaffold_371_c1_6	GO:1902622	regulation of neutrophil migration	biological_process
Endo_3_scaffold_371_c1_6	GO:1902623	negative regulation of neutrophil migration	biological_process
Endo_3_scaffold_371_c1_6	GO:2000026	regulation of multicellular organismal development	biological_process
Endo_3_scaffold_371_c1_6	GO:2000112	obsolete regulation of cellular macromolecule biosynthetic process	biological_process
Endo_3_scaffold_371_c1_6	GO:2000113	obsolete negative regulation of cellular macromolecule biosynthetic process	biological_process
Endo_3_scaffold_371_c1_6	GO:2000145	regulation of cell motility	biological_process
Endo_3_scaffold_371_c1_6	GO:2000146	negative regulation of cell motility	biological_process
Endo_3_scaffold_371_c1_6	GO:2001141	regulation of RNA biosynthetic process	biological_process
Endo_3_scaffold_371_c1_7	GO:0003674	molecular_function	molecular_function
Endo_3_scaffold_371_c1_7	GO:0003676	nucleic acid binding	molecular_function
Endo_3_scaffold_371_c1_7	GO:0003723	RNA binding	molecular_function
Endo_3_scaffold_371_c1_7	GO:0003724	RNA helicase activity	molecular_function
Endo_3_scaffold_371_c1_7	GO:0003824	catalytic activity	molecular_function
Endo_3_scaffold_371_c1_7	GO:0004386	helicase activity	molecular_function
Endo_3_scaffold_371_c1_7	GO:0005488	binding	molecular_function
Endo_3_scaffold_371_c1_7	GO:0005575	cellular_component	cellular_component
Endo_3_scaffold_371_c1_7	GO:0005622	intracellular anatomical structure	cellular_component
Endo_3_scaffold_371_c1_7	GO:0005623	obsolete cell	cellular_component
Endo_3_scaffold_371_c1_7	GO:0005634	nucleus	cellular_component
Endo_3_scaffold_371_c1_7	GO:0005730	nucleolus	cellular_component
Endo_3_scaffold_371_c1_7	GO:0005737	cytoplasm	cellular_component
Endo_3_scaffold_371_c1_7	GO:0006396	RNA processing	biological_process
Endo_3_scaffold_371_c1_7	GO:0006725	cellular aromatic compound metabolic process	biological_process
Endo_3_scaffold_371_c1_7	GO:0006807	nitrogen compound metabolic process	biological_process
Endo_3_scaffold_371_c1_7	GO:0008150	biological_process	biological_process
Endo_3_scaffold_371_c1_7	GO:0008152	metabolic process	biological_process
Endo_3_scaffold_371_c1_7	GO:0009987	cellular process	biological_process
Endo_3_scaffold_371_c1_7	GO:0010467	gene expression	biological_process
Endo_3_scaffold_371_c1_7	GO:0016070	RNA metabolic process	biological_process
Endo_3_scaffold_371_c1_7	GO:0016462	pyrophosphatase activity	molecular_function
Endo_3_scaffold_371_c1_7	GO:0016787	hydrolase activity	molecular_function
Endo_3_scaffold_371_c1_7	GO:0016817	hydrolase activity, acting on acid anhydrides	molecular_function
Endo_3_scaffold_371_c1_7	GO:0016887	ATP hydrolysis activity	molecular_function
Endo_3_scaffold_371_c1_7	GO:0017111	ribonucleoside triphosphate phosphatase activity	molecular_function
Endo_3_scaffold_371_c1_7	GO:0031981	nuclear lumen	cellular_component
Endo_3_scaffold_371_c1_7	GO:0034641	cellular nitrogen compound metabolic process	biological_process
Endo_3_scaffold_371_c1_7	GO:0043170	macromolecule metabolic process	biological_process
Endo_3_scaffold_371_c1_7	GO:0043226	organelle	cellular_component
Endo_3_scaffold_371_c1_7	GO:0043229	intracellular organelle	cellular_component
Endo_3_scaffold_371_c1_7	GO:0043233	organelle lumen	cellular_component
Endo_3_scaffold_371_c1_7	GO:0044237	cellular metabolic process	biological_process
Endo_3_scaffold_371_c1_7	GO:0044238	primary metabolic process	biological_process
Endo_3_scaffold_371_c1_7	GO:0044422	obsolete organelle part	cellular_component
Endo_3_scaffold_371_c1_7	GO:0044424	obsolete intracellular part	cellular_component
Endo_3_scaffold_371_c1_7	GO:0044428	obsolete nuclear part	cellular_component
Endo_3_scaffold_371_c1_7	GO:0044446	obsolete intracellular organelle part	cellular_component
Endo_3_scaffold_371_c1_7	GO:0044464	obsolete cell part	cellular_component
Endo_3_scaffold_371_c1_7	GO:0046483	heterocycle metabolic process	biological_process
Endo_3_scaffold_371_c1_7	GO:0070013	intracellular organelle lumen	cellular_component
Endo_3_scaffold_371_c1_7	GO:0071704	organic substance metabolic process	biological_process
Endo_3_scaffold_371_c1_7	GO:0090304	nucleic acid metabolic process	biological_process
Endo_3_scaffold_371_c1_7	GO:0097159	organic cyclic compound binding	molecular_function
Endo_3_scaffold_371_c1_7	GO:0140098	catalytic activity, acting on RNA	molecular_function
Endo_3_scaffold_371_c1_7	GO:1901360	organic cyclic compound metabolic process	biological_process
Endo_3_scaffold_371_c1_7	GO:1901363	heterocyclic compound binding	molecular_function
Endo_3_scaffold_37642_c1_1	GO:0003674	molecular_function	molecular_function
Endo_3_scaffold_37642_c1_1	GO:0003824	catalytic activity	molecular_function
Endo_3_scaffold_37642_c1_1	GO:0003896	DNA primase activity	molecular_function
Endo_3_scaffold_37642_c1_1	GO:0006259	DNA metabolic process	biological_process
Endo_3_scaffold_37642_c1_1	GO:0006260	DNA replication	biological_process
Endo_3_scaffold_37642_c1_1	GO:0006269	DNA replication, synthesis of RNA primer	biological_process
Endo_3_scaffold_37642_c1_1	GO:0006725	cellular aromatic compound metabolic process	biological_process
Endo_3_scaffold_37642_c1_1	GO:0006807	nitrogen compound metabolic process	biological_process
Endo_3_scaffold_37642_c1_1	GO:0008150	biological_process	biological_process
Endo_3_scaffold_37642_c1_1	GO:0008152	metabolic process	biological_process
Endo_3_scaffold_37642_c1_1	GO:0009058	biosynthetic process	biological_process
Endo_3_scaffold_37642_c1_1	GO:0009059	macromolecule biosynthetic process	biological_process
Endo_3_scaffold_37642_c1_1	GO:0009987	cellular process	biological_process
Endo_3_scaffold_37642_c1_1	GO:0016032	viral process	biological_process
Endo_3_scaffold_37642_c1_1	GO:0016070	RNA metabolic process	biological_process
Endo_3_scaffold_37642_c1_1	GO:0016462	pyrophosphatase activity	molecular_function
Endo_3_scaffold_37642_c1_1	GO:0016740	transferase activity	molecular_function
Endo_3_scaffold_37642_c1_1	GO:0016779	nucleotidyltransferase activity	molecular_function
Endo_3_scaffold_37642_c1_1	GO:0016787	hydrolase activity	molecular_function
Endo_3_scaffold_37642_c1_1	GO:0016817	hydrolase activity, acting on acid anhydrides	molecular_function
Endo_3_scaffold_37642_c1_1	GO:0017111	ribonucleoside triphosphate phosphatase activity	molecular_function
Endo_3_scaffold_37642_c1_1	GO:0018130	heterocycle biosynthetic process	biological_process
Endo_3_scaffold_37642_c1_1	GO:0019058	viral life cycle	biological_process
Endo_3_scaffold_37642_c1_1	GO:0019079	viral genome replication	biological_process
Endo_3_scaffold_37642_c1_1	GO:0019438	aromatic compound biosynthetic process	biological_process
Endo_3_scaffold_37642_c1_1	GO:0032774	RNA biosynthetic process	biological_process
Endo_3_scaffold_37642_c1_1	GO:0034641	cellular nitrogen compound metabolic process	biological_process
Endo_3_scaffold_37642_c1_1	GO:0034645	obsolete cellular macromolecule biosynthetic process	biological_process
Endo_3_scaffold_37642_c1_1	GO:0039693	viral DNA genome replication	biological_process
Endo_3_scaffold_37642_c1_1	GO:0043170	macromolecule metabolic process	biological_process
Endo_3_scaffold_37642_c1_1	GO:0044237	cellular metabolic process	biological_process
Endo_3_scaffold_37642_c1_1	GO:0044238	primary metabolic process	biological_process
Endo_3_scaffold_37642_c1_1	GO:0044249	cellular biosynthetic process	biological_process
Endo_3_scaffold_37642_c1_1	GO:0044260	obsolete cellular macromolecule metabolic process	biological_process
Endo_3_scaffold_37642_c1_1	GO:0044271	cellular nitrogen compound biosynthetic process	biological_process
Endo_3_scaffold_37642_c1_1	GO:0044403	biological process involved in symbiotic interaction	biological_process
Endo_3_scaffold_37642_c1_1	GO:0044419	biological process involved in interspecies interaction between organisms	biological_process
Endo_3_scaffold_37642_c1_1	GO:0046483	heterocycle metabolic process	biological_process
Endo_3_scaffold_37642_c1_1	GO:0071704	organic substance metabolic process	biological_process
Endo_3_scaffold_37642_c1_1	GO:0090304	nucleic acid metabolic process	biological_process
Endo_3_scaffold_37642_c1_1	GO:0097747	RNA polymerase activity	molecular_function
Endo_3_scaffold_37642_c1_1	GO:0140098	catalytic activity, acting on RNA	molecular_function
Endo_3_scaffold_37642_c1_1	GO:1901360	organic cyclic compound metabolic process	biological_process
Endo_3_scaffold_37642_c1_1	GO:1901362	organic cyclic compound biosynthetic process	biological_process
Endo_3_scaffold_37642_c1_1	GO:1901576	organic substance biosynthetic process	biological_process
Endo_3_scaffold_39516_c1_1	GO:0003674	molecular_function	molecular_function
Endo_3_scaffold_39516_c1_1	GO:0003676	nucleic acid binding	molecular_function
Endo_3_scaffold_39516_c1_1	GO:0003677	DNA binding	molecular_function
Endo_3_scaffold_39516_c1_1	GO:0005488	binding	molecular_function
Endo_3_scaffold_39516_c1_1	GO:0097159	organic cyclic compound binding	molecular_function
Endo_3_scaffold_39516_c1_1	GO:1901363	heterocyclic compound binding	molecular_function
Endo_3_scaffold_41066_c1_1	GO:0000018	regulation of DNA recombination	biological_process
Endo_3_scaffold_41066_c1_1	GO:0000228	nuclear chromosome	cellular_component
Endo_3_scaffold_41066_c1_1	GO:0000733	obsolete DNA strand renaturation	biological_process
Endo_3_scaffold_41066_c1_1	GO:0003674	molecular_function	molecular_function
Endo_3_scaffold_41066_c1_1	GO:0003676	nucleic acid binding	molecular_function
Endo_3_scaffold_41066_c1_1	GO:0003824	catalytic activity	molecular_function
Endo_3_scaffold_41066_c1_1	GO:0004518	nuclease activity	molecular_function
Endo_3_scaffold_41066_c1_1	GO:0004519	endonuclease activity	molecular_function
Endo_3_scaffold_41066_c1_1	GO:0004520	DNA endonuclease activity	molecular_function
Endo_3_scaffold_41066_c1_1	GO:0004536	DNA nuclease activity	molecular_function
Endo_3_scaffold_41066_c1_1	GO:0005488	binding	molecular_function
Endo_3_scaffold_41066_c1_1	GO:0005515	protein binding	molecular_function
Endo_3_scaffold_41066_c1_1	GO:0005575	cellular_component	cellular_component
Endo_3_scaffold_41066_c1_1	GO:0005622	intracellular anatomical structure	cellular_component
Endo_3_scaffold_41066_c1_1	GO:0005623	obsolete cell	cellular_component
Endo_3_scaffold_41066_c1_1	GO:0005634	nucleus	cellular_component
Endo_3_scaffold_41066_c1_1	GO:0005657	replication fork	cellular_component
Endo_3_scaffold_41066_c1_1	GO:0005694	chromosome	cellular_component
Endo_3_scaffold_41066_c1_1	GO:0006259	DNA metabolic process	biological_process
Endo_3_scaffold_41066_c1_1	GO:0006260	DNA replication	biological_process
Endo_3_scaffold_41066_c1_1	GO:0006275	regulation of DNA replication	biological_process
Endo_3_scaffold_41066_c1_1	GO:0006281	DNA repair	biological_process
Endo_3_scaffold_41066_c1_1	GO:0006725	cellular aromatic compound metabolic process	biological_process
Endo_3_scaffold_41066_c1_1	GO:0006807	nitrogen compound metabolic process	biological_process
Endo_3_scaffold_41066_c1_1	GO:0006950	response to stress	biological_process
Endo_3_scaffold_41066_c1_1	GO:0006974	DNA damage response	biological_process
Endo_3_scaffold_41066_c1_1	GO:0006996	organelle organization	biological_process
Endo_3_scaffold_41066_c1_1	GO:0008150	biological_process	biological_process
Endo_3_scaffold_41066_c1_1	GO:0008152	metabolic process	biological_process
Endo_3_scaffold_41066_c1_1	GO:0008156	negative regulation of DNA replication	biological_process
Endo_3_scaffold_41066_c1_1	GO:0009058	biosynthetic process	biological_process
Endo_3_scaffold_41066_c1_1	GO:0009059	macromolecule biosynthetic process	biological_process
Endo_3_scaffold_41066_c1_1	GO:0009314	response to radiation	biological_process
Endo_3_scaffold_41066_c1_1	GO:0009411	response to UV	biological_process
Endo_3_scaffold_41066_c1_1	GO:0009416	response to light stimulus	biological_process
Endo_3_scaffold_41066_c1_1	GO:0009628	response to abiotic stimulus	biological_process
Endo_3_scaffold_41066_c1_1	GO:0009889	regulation of biosynthetic process	biological_process
Endo_3_scaffold_41066_c1_1	GO:0009890	negative regulation of biosynthetic process	biological_process
Endo_3_scaffold_41066_c1_1	GO:0009892	negative regulation of metabolic process	biological_process
Endo_3_scaffold_41066_c1_1	GO:0009987	cellular process	biological_process
Endo_3_scaffold_41066_c1_1	GO:0010556	regulation of macromolecule biosynthetic process	biological_process
Endo_3_scaffold_41066_c1_1	GO:0010558	negative regulation of macromolecule biosynthetic process	biological_process
Endo_3_scaffold_41066_c1_1	GO:0010605	negative regulation of macromolecule metabolic process	biological_process
Endo_3_scaffold_41066_c1_1	GO:0016043	cellular component organization	biological_process
Endo_3_scaffold_41066_c1_1	GO:0016462	pyrophosphatase activity	molecular_function
Endo_3_scaffold_41066_c1_1	GO:0016787	hydrolase activity	molecular_function
Endo_3_scaffold_41066_c1_1	GO:0016788	hydrolase activity, acting on ester bonds	molecular_function
Endo_3_scaffold_41066_c1_1	GO:0016817	hydrolase activity, acting on acid anhydrides	molecular_function
Endo_3_scaffold_41066_c1_1	GO:0017111	ribonucleoside triphosphate phosphatase activity	molecular_function
Endo_3_scaffold_41066_c1_1	GO:0019222	regulation of metabolic process	biological_process
Endo_3_scaffold_41066_c1_1	GO:0031297	replication fork processing	biological_process
Endo_3_scaffold_41066_c1_1	GO:0031323	regulation of cellular metabolic process	biological_process
Endo_3_scaffold_41066_c1_1	GO:0031324	negative regulation of cellular metabolic process	biological_process
Endo_3_scaffold_41066_c1_1	GO:0031326	regulation of cellular biosynthetic process	biological_process
Endo_3_scaffold_41066_c1_1	GO:0031327	negative regulation of cellular biosynthetic process	biological_process
Endo_3_scaffold_41066_c1_1	GO:0031981	nuclear lumen	cellular_component
Endo_3_scaffold_41066_c1_1	GO:0032392	DNA geometric change	biological_process
Endo_3_scaffold_41066_c1_1	GO:0033554	cellular response to stress	biological_process
Endo_3_scaffold_41066_c1_1	GO:0034641	cellular nitrogen compound metabolic process	biological_process
Endo_3_scaffold_41066_c1_1	GO:0034645	obsolete cellular macromolecule biosynthetic process	biological_process
Endo_3_scaffold_41066_c1_1	GO:0036292	DNA rewinding	biological_process
Endo_3_scaffold_41066_c1_1	GO:0043170	macromolecule metabolic process	biological_process
Endo_3_scaffold_41066_c1_1	GO:0043226	organelle	cellular_component
Endo_3_scaffold_41066_c1_1	GO:0043229	intracellular organelle	cellular_component
Endo_3_scaffold_41066_c1_1	GO:0043233	organelle lumen	cellular_component
Endo_3_scaffold_41066_c1_1	GO:0043596	nuclear replication fork	cellular_component
Endo_3_scaffold_41066_c1_1	GO:0044237	cellular metabolic process	biological_process
Endo_3_scaffold_41066_c1_1	GO:0044238	primary metabolic process	biological_process
Endo_3_scaffold_41066_c1_1	GO:0044249	cellular biosynthetic process	biological_process
Endo_3_scaffold_41066_c1_1	GO:0044260	obsolete cellular macromolecule metabolic process	biological_process
Endo_3_scaffold_41066_c1_1	GO:0044422	obsolete organelle part	cellular_component
Endo_3_scaffold_41066_c1_1	GO:0044424	obsolete intracellular part	cellular_component
Endo_3_scaffold_41066_c1_1	GO:0044427	obsolete chromosomal part	cellular_component
Endo_3_scaffold_41066_c1_1	GO:0044428	obsolete nuclear part	cellular_component
Endo_3_scaffold_41066_c1_1	GO:0044446	obsolete intracellular organelle part	cellular_component
Endo_3_scaffold_41066_c1_1	GO:0044454	obsolete nuclear chromosome part	cellular_component
Endo_3_scaffold_41066_c1_1	GO:0044464	obsolete cell part	cellular_component
Endo_3_scaffold_41066_c1_1	GO:0045910	negative regulation of DNA recombination	biological_process
Endo_3_scaffold_41066_c1_1	GO:0046483	heterocycle metabolic process	biological_process
Endo_3_scaffold_41066_c1_1	GO:0048478	obsolete replication fork protection	biological_process
Endo_3_scaffold_41066_c1_1	GO:0048519	negative regulation of biological process	biological_process
Endo_3_scaffold_41066_c1_1	GO:0048523	negative regulation of cellular process	biological_process
Endo_3_scaffold_41066_c1_1	GO:0050789	regulation of biological process	biological_process
Endo_3_scaffold_41066_c1_1	GO:0050794	regulation of cellular process	biological_process
Endo_3_scaffold_41066_c1_1	GO:0050896	response to stimulus	biological_process
Endo_3_scaffold_41066_c1_1	GO:0051052	regulation of DNA metabolic process	biological_process
Endo_3_scaffold_41066_c1_1	GO:0051053	negative regulation of DNA metabolic process	biological_process
Endo_3_scaffold_41066_c1_1	GO:0051171	regulation of nitrogen compound metabolic process	biological_process
Endo_3_scaffold_41066_c1_1	GO:0051172	negative regulation of nitrogen compound metabolic process	biological_process
Endo_3_scaffold_41066_c1_1	GO:0051276	chromosome organization	biological_process
Endo_3_scaffold_41066_c1_1	GO:0051716	cellular response to stimulus	biological_process
Endo_3_scaffold_41066_c1_1	GO:0060255	regulation of macromolecule metabolic process	biological_process
Endo_3_scaffold_41066_c1_1	GO:0065007	biological regulation	biological_process
Endo_3_scaffold_41066_c1_1	GO:0070013	intracellular organelle lumen	cellular_component
Endo_3_scaffold_41066_c1_1	GO:0071103	DNA conformation change	biological_process
Endo_3_scaffold_41066_c1_1	GO:0071704	organic substance metabolic process	biological_process
Endo_3_scaffold_41066_c1_1	GO:0071840	cellular component organization or biogenesis	biological_process
Endo_3_scaffold_41066_c1_1	GO:0080090	regulation of primary metabolic process	biological_process
Endo_3_scaffold_41066_c1_1	GO:0090304	nucleic acid metabolic process	biological_process
Endo_3_scaffold_41066_c1_1	GO:0090305	nucleic acid phosphodiester bond hydrolysis	biological_process
Endo_3_scaffold_41066_c1_1	GO:0097159	organic cyclic compound binding	molecular_function
Endo_3_scaffold_41066_c1_1	GO:0140097	catalytic activity, acting on DNA	molecular_function
Endo_3_scaffold_41066_c1_1	GO:1901360	organic cyclic compound metabolic process	biological_process
Endo_3_scaffold_41066_c1_1	GO:1901363	heterocyclic compound binding	molecular_function
Endo_3_scaffold_41066_c1_1	GO:1901576	organic substance biosynthetic process	biological_process
Endo_3_scaffold_41066_c1_1	GO:2000112	obsolete regulation of cellular macromolecule biosynthetic process	biological_process
Endo_3_scaffold_41066_c1_1	GO:2000113	obsolete negative regulation of cellular macromolecule biosynthetic process	biological_process
Endo_3_scaffold_42825_c1_1	GO:0000003	reproduction	biological_process
Endo_3_scaffold_42825_c1_1	GO:0000075	cell cycle checkpoint signaling	biological_process
Endo_3_scaffold_42825_c1_1	GO:0000278	mitotic cell cycle	biological_process
Endo_3_scaffold_42825_c1_1	GO:0000280	nuclear division	biological_process
Endo_3_scaffold_42825_c1_1	GO:0000712	resolution of meiotic recombination intermediates	biological_process
Endo_3_scaffold_42825_c1_1	GO:0000819	sister chromatid segregation	biological_process
Endo_3_scaffold_42825_c1_1	GO:0003674	molecular_function	molecular_function
Endo_3_scaffold_42825_c1_1	GO:0003824	catalytic activity	molecular_function
Endo_3_scaffold_42825_c1_1	GO:0003916	DNA topoisomerase activity	molecular_function
Endo_3_scaffold_42825_c1_1	GO:0005575	cellular_component	cellular_component
Endo_3_scaffold_42825_c1_1	GO:0005622	intracellular anatomical structure	cellular_component
Endo_3_scaffold_42825_c1_1	GO:0005623	obsolete cell	cellular_component
Endo_3_scaffold_42825_c1_1	GO:0005634	nucleus	cellular_component
Endo_3_scaffold_42825_c1_1	GO:0006259	DNA metabolic process	biological_process
Endo_3_scaffold_42825_c1_1	GO:0006310	DNA recombination	biological_process
Endo_3_scaffold_42825_c1_1	GO:0006725	cellular aromatic compound metabolic process	biological_process
Endo_3_scaffold_42825_c1_1	GO:0006807	nitrogen compound metabolic process	biological_process
Endo_3_scaffold_42825_c1_1	GO:0006996	organelle organization	biological_process
Endo_3_scaffold_42825_c1_1	GO:0007049	cell cycle	biological_process
Endo_3_scaffold_42825_c1_1	GO:0007059	chromosome segregation	biological_process
Endo_3_scaffold_42825_c1_1	GO:0007093	mitotic cell cycle checkpoint signaling	biological_process
Endo_3_scaffold_42825_c1_1	GO:0007127	meiosis I	biological_process
Endo_3_scaffold_42825_c1_1	GO:0007131	reciprocal meiotic recombination	biological_process
Endo_3_scaffold_42825_c1_1	GO:0007346	regulation of mitotic cell cycle	biological_process
Endo_3_scaffold_42825_c1_1	GO:0008150	biological_process	biological_process
Endo_3_scaffold_42825_c1_1	GO:0008152	metabolic process	biological_process
Endo_3_scaffold_42825_c1_1	GO:0009987	cellular process	biological_process
Endo_3_scaffold_42825_c1_1	GO:0016043	cellular component organization	biological_process
Endo_3_scaffold_42825_c1_1	GO:0016853	isomerase activity	molecular_function
Endo_3_scaffold_42825_c1_1	GO:0022402	cell cycle process	biological_process
Endo_3_scaffold_42825_c1_1	GO:0022414	reproductive process	biological_process
Endo_3_scaffold_42825_c1_1	GO:0031570	DNA integrity checkpoint signaling	biological_process
Endo_3_scaffold_42825_c1_1	GO:0034641	cellular nitrogen compound metabolic process	biological_process
Endo_3_scaffold_42825_c1_1	GO:0035825	homologous recombination	biological_process
Endo_3_scaffold_42825_c1_1	GO:0043170	macromolecule metabolic process	biological_process
Endo_3_scaffold_42825_c1_1	GO:0043226	organelle	cellular_component
Endo_3_scaffold_42825_c1_1	GO:0043229	intracellular organelle	cellular_component
Endo_3_scaffold_42825_c1_1	GO:0044237	cellular metabolic process	biological_process
Endo_3_scaffold_42825_c1_1	GO:0044238	primary metabolic process	biological_process
Endo_3_scaffold_42825_c1_1	GO:0044260	obsolete cellular macromolecule metabolic process	biological_process
Endo_3_scaffold_42825_c1_1	GO:0044424	obsolete intracellular part	cellular_component
Endo_3_scaffold_42825_c1_1	GO:0044464	obsolete cell part	cellular_component
Endo_3_scaffold_42825_c1_1	GO:0044774	mitotic DNA integrity checkpoint signaling	biological_process
Endo_3_scaffold_42825_c1_1	GO:0045132	meiotic chromosome segregation	biological_process
Endo_3_scaffold_42825_c1_1	GO:0045786	negative regulation of cell cycle	biological_process
Endo_3_scaffold_42825_c1_1	GO:0045930	negative regulation of mitotic cell cycle	biological_process
Endo_3_scaffold_42825_c1_1	GO:0046483	heterocycle metabolic process	biological_process
Endo_3_scaffold_42825_c1_1	GO:0048285	organelle fission	biological_process
Endo_3_scaffold_42825_c1_1	GO:0048519	negative regulation of biological process	biological_process
Endo_3_scaffold_42825_c1_1	GO:0048523	negative regulation of cellular process	biological_process
Endo_3_scaffold_42825_c1_1	GO:0050789	regulation of biological process	biological_process
Endo_3_scaffold_42825_c1_1	GO:0050794	regulation of cellular process	biological_process
Endo_3_scaffold_42825_c1_1	GO:0051276	chromosome organization	biological_process
Endo_3_scaffold_42825_c1_1	GO:0051304	chromosome separation	biological_process
Endo_3_scaffold_42825_c1_1	GO:0051307	meiotic chromosome separation	biological_process
Endo_3_scaffold_42825_c1_1	GO:0051321	meiotic cell cycle	biological_process
Endo_3_scaffold_42825_c1_1	GO:0051726	regulation of cell cycle	biological_process
Endo_3_scaffold_42825_c1_1	GO:0061982	meiosis I cell cycle process	biological_process
Endo_3_scaffold_42825_c1_1	GO:0065007	biological regulation	biological_process
Endo_3_scaffold_42825_c1_1	GO:0071704	organic substance metabolic process	biological_process
Endo_3_scaffold_42825_c1_1	GO:0071840	cellular component organization or biogenesis	biological_process
Endo_3_scaffold_42825_c1_1	GO:0090304	nucleic acid metabolic process	biological_process
Endo_3_scaffold_42825_c1_1	GO:0098813	nuclear chromosome segregation	biological_process
Endo_3_scaffold_42825_c1_1	GO:0140013	meiotic nuclear division	biological_process
Endo_3_scaffold_42825_c1_1	GO:0140097	catalytic activity, acting on DNA	molecular_function
Endo_3_scaffold_42825_c1_1	GO:1901360	organic cyclic compound metabolic process	biological_process
Endo_3_scaffold_42825_c1_1	GO:1903046	meiotic cell cycle process	biological_process
Endo_3_scaffold_42825_c1_1	GO:1903047	mitotic cell cycle process	biological_process
Endo_3_scaffold_4314_c1_1	GO:0008150	biological_process	biological_process
Endo_3_scaffold_4314_c1_1	GO:0016032	viral process	biological_process
Endo_3_scaffold_4314_c1_1	GO:0019080	viral gene expression	biological_process
Endo_3_scaffold_4314_c1_1	GO:0019083	viral transcription	biological_process
Endo_3_scaffold_4314_c1_1	GO:0044403	biological process involved in symbiotic interaction	biological_process
Endo_3_scaffold_4314_c1_1	GO:0044419	biological process involved in interspecies interaction between organisms	biological_process
Endo_3_scaffold_4314_c1_4	GO:0003674	molecular_function	molecular_function
Endo_3_scaffold_4314_c1_4	GO:0003824	catalytic activity	molecular_function
Endo_3_scaffold_4314_c1_4	GO:0008483	transaminase activity	molecular_function
Endo_3_scaffold_4314_c1_4	GO:0016740	transferase activity	molecular_function
Endo_3_scaffold_4314_c1_4	GO:0016769	transferase activity, transferring nitrogenous groups	molecular_function
Endo_3_scaffold_4437_c1_1	GO:0008150	biological_process	biological_process
Endo_3_scaffold_4437_c1_1	GO:0016032	viral process	biological_process
Endo_3_scaffold_4437_c1_1	GO:0019080	viral gene expression	biological_process
Endo_3_scaffold_4437_c1_1	GO:0019083	viral transcription	biological_process
Endo_3_scaffold_4437_c1_1	GO:0044403	biological process involved in symbiotic interaction	biological_process
Endo_3_scaffold_4437_c1_1	GO:0044419	biological process involved in interspecies interaction between organisms	biological_process
Endo_3_scaffold_4437_c1_6	GO:0003674	molecular_function	molecular_function
Endo_3_scaffold_4437_c1_6	GO:0003676	nucleic acid binding	molecular_function
Endo_3_scaffold_4437_c1_6	GO:0003677	DNA binding	molecular_function
Endo_3_scaffold_4437_c1_6	GO:0003688	DNA replication origin binding	molecular_function
Endo_3_scaffold_4437_c1_6	GO:0003824	catalytic activity	molecular_function
Endo_3_scaffold_4437_c1_6	GO:0004386	helicase activity	molecular_function
Endo_3_scaffold_4437_c1_6	GO:0005488	binding	molecular_function
Endo_3_scaffold_4437_c1_6	GO:0005575	cellular_component	cellular_component
Endo_3_scaffold_4437_c1_6	GO:0008150	biological_process	biological_process
Endo_3_scaffold_4437_c1_6	GO:0016032	viral process	biological_process
Endo_3_scaffold_4437_c1_6	GO:0016462	pyrophosphatase activity	molecular_function
Endo_3_scaffold_4437_c1_6	GO:0016787	hydrolase activity	molecular_function
Endo_3_scaffold_4437_c1_6	GO:0016817	hydrolase activity, acting on acid anhydrides	molecular_function
Endo_3_scaffold_4437_c1_6	GO:0017111	ribonucleoside triphosphate phosphatase activity	molecular_function
Endo_3_scaffold_4437_c1_6	GO:0018995	host cellular component	cellular_component
Endo_3_scaffold_4437_c1_6	GO:0019058	viral life cycle	biological_process
Endo_3_scaffold_4437_c1_6	GO:0019079	viral genome replication	biological_process
Endo_3_scaffold_4437_c1_6	GO:0033643	host cell part	cellular_component
Endo_3_scaffold_4437_c1_6	GO:0033646	host intracellular part	cellular_component
Endo_3_scaffold_4437_c1_6	GO:0033647	host intracellular organelle	cellular_component
Endo_3_scaffold_4437_c1_6	GO:0039693	viral DNA genome replication	biological_process
Endo_3_scaffold_4437_c1_6	GO:0042025	host cell nucleus	cellular_component
Endo_3_scaffold_4437_c1_6	GO:0043656	host intracellular region	cellular_component
Endo_3_scaffold_4437_c1_6	GO:0043657	host cell	cellular_component
Endo_3_scaffold_4437_c1_6	GO:0044215	obsolete other organism	cellular_component
Endo_3_scaffold_4437_c1_6	GO:0044216	obsolete other organism cell	cellular_component
Endo_3_scaffold_4437_c1_6	GO:0044217	other organism part	cellular_component
Endo_3_scaffold_4437_c1_6	GO:0044403	biological process involved in symbiotic interaction	biological_process
Endo_3_scaffold_4437_c1_6	GO:0044419	biological process involved in interspecies interaction between organisms	biological_process
Endo_3_scaffold_4437_c1_6	GO:0097159	organic cyclic compound binding	molecular_function
Endo_3_scaffold_4437_c1_6	GO:1901363	heterocyclic compound binding	molecular_function
Endo_3_scaffold_44514_c1_4	GO:0000165	MAPK cascade	biological_process
Endo_3_scaffold_44514_c1_4	GO:0003674	molecular_function	molecular_function
Endo_3_scaffold_44514_c1_4	GO:0003824	catalytic activity	molecular_function
Endo_3_scaffold_44514_c1_4	GO:0004672	protein kinase activity	molecular_function
Endo_3_scaffold_44514_c1_4	GO:0004674	protein serine/threonine kinase activity	molecular_function
Endo_3_scaffold_44514_c1_4	GO:0004707	MAP kinase activity	molecular_function
Endo_3_scaffold_44514_c1_4	GO:0005575	cellular_component	cellular_component
Endo_3_scaffold_44514_c1_4	GO:0005622	intracellular anatomical structure	cellular_component
Endo_3_scaffold_44514_c1_4	GO:0005623	obsolete cell	cellular_component
Endo_3_scaffold_44514_c1_4	GO:0005634	nucleus	cellular_component
Endo_3_scaffold_44514_c1_4	GO:0005737	cytoplasm	cellular_component
Endo_3_scaffold_44514_c1_4	GO:0006468	protein phosphorylation	biological_process
Endo_3_scaffold_44514_c1_4	GO:0006793	phosphorus metabolic process	biological_process
Endo_3_scaffold_44514_c1_4	GO:0006807	nitrogen compound metabolic process	biological_process
Endo_3_scaffold_44514_c1_4	GO:0007154	cell communication	biological_process
Endo_3_scaffold_44514_c1_4	GO:0007165	signal transduction	biological_process
Endo_3_scaffold_44514_c1_4	GO:0007275	multicellular organism development	biological_process
Endo_3_scaffold_44514_c1_4	GO:0008150	biological_process	biological_process
Endo_3_scaffold_44514_c1_4	GO:0008152	metabolic process	biological_process
Endo_3_scaffold_44514_c1_4	GO:0009653	anatomical structure morphogenesis	biological_process
Endo_3_scaffold_44514_c1_4	GO:0009987	cellular process	biological_process
Endo_3_scaffold_44514_c1_4	GO:0010015	root morphogenesis	biological_process
Endo_3_scaffold_44514_c1_4	GO:0010102	lateral root morphogenesis	biological_process
Endo_3_scaffold_44514_c1_4	GO:0010311	lateral root formation	biological_process
Endo_3_scaffold_44514_c1_4	GO:0010468	regulation of gene expression	biological_process
Endo_3_scaffold_44514_c1_4	GO:0016301	kinase activity	molecular_function
Endo_3_scaffold_44514_c1_4	GO:0016310	phosphorylation	biological_process
Endo_3_scaffold_44514_c1_4	GO:0016740	transferase activity	molecular_function
Endo_3_scaffold_44514_c1_4	GO:0016773	phosphotransferase activity, alcohol group as acceptor	molecular_function
Endo_3_scaffold_44514_c1_4	GO:0019222	regulation of metabolic process	biological_process
Endo_3_scaffold_44514_c1_4	GO:0019538	protein metabolic process	biological_process
Endo_3_scaffold_44514_c1_4	GO:0022622	root system development	biological_process
Endo_3_scaffold_44514_c1_4	GO:0023052	signaling	biological_process
Endo_3_scaffold_44514_c1_4	GO:0032501	multicellular organismal process	biological_process
Endo_3_scaffold_44514_c1_4	GO:0032502	developmental process	biological_process
Endo_3_scaffold_44514_c1_4	GO:0035556	intracellular signal transduction	biological_process
Endo_3_scaffold_44514_c1_4	GO:0036211	protein modification process	biological_process
Endo_3_scaffold_44514_c1_4	GO:0043170	macromolecule metabolic process	biological_process
Endo_3_scaffold_44514_c1_4	GO:0043226	organelle	cellular_component
Endo_3_scaffold_44514_c1_4	GO:0043229	intracellular organelle	cellular_component
Endo_3_scaffold_44514_c1_4	GO:0043412	macromolecule modification	biological_process
Endo_3_scaffold_44514_c1_4	GO:0044237	cellular metabolic process	biological_process
Endo_3_scaffold_44514_c1_4	GO:0044238	primary metabolic process	biological_process
Endo_3_scaffold_44514_c1_4	GO:0044260	obsolete cellular macromolecule metabolic process	biological_process
Endo_3_scaffold_44514_c1_4	GO:0044424	obsolete intracellular part	cellular_component
Endo_3_scaffold_44514_c1_4	GO:0044464	obsolete cell part	cellular_component
Endo_3_scaffold_44514_c1_4	GO:0048364	root development	biological_process
Endo_3_scaffold_44514_c1_4	GO:0048527	lateral root development	biological_process
Endo_3_scaffold_44514_c1_4	GO:0048646	anatomical structure formation involved in morphogenesis	biological_process
Endo_3_scaffold_44514_c1_4	GO:0048731	system development	biological_process
Endo_3_scaffold_44514_c1_4	GO:0048856	anatomical structure development	biological_process
Endo_3_scaffold_44514_c1_4	GO:0050789	regulation of biological process	biological_process
Endo_3_scaffold_44514_c1_4	GO:0050794	regulation of cellular process	biological_process
Endo_3_scaffold_44514_c1_4	GO:0050896	response to stimulus	biological_process
Endo_3_scaffold_44514_c1_4	GO:0051716	cellular response to stimulus	biological_process
Endo_3_scaffold_44514_c1_4	GO:0060255	regulation of macromolecule metabolic process	biological_process
Endo_3_scaffold_44514_c1_4	GO:0065007	biological regulation	biological_process
Endo_3_scaffold_44514_c1_4	GO:0071704	organic substance metabolic process	biological_process
Endo_3_scaffold_44514_c1_4	GO:0099402	plant organ development	biological_process
Endo_3_scaffold_44514_c1_4	GO:0140096	catalytic activity, acting on a protein	molecular_function
Endo_3_scaffold_44514_c1_4	GO:1901564	organonitrogen compound metabolic process	biological_process
Endo_3_scaffold_44514_c1_4	GO:1905392	plant organ morphogenesis	biological_process
Endo_3_scaffold_44514_c1_4	GO:1905393	plant organ formation	biological_process
Endo_3_scaffold_4488_c1_1	GO:0000154	rRNA modification	biological_process
Endo_3_scaffold_4488_c1_1	GO:0001510	RNA methylation	biological_process
Endo_3_scaffold_4488_c1_1	GO:0003674	molecular_function	molecular_function
Endo_3_scaffold_4488_c1_1	GO:0003824	catalytic activity	molecular_function
Endo_3_scaffold_4488_c1_1	GO:0005575	cellular_component	cellular_component
Endo_3_scaffold_4488_c1_1	GO:0005622	intracellular anatomical structure	cellular_component
Endo_3_scaffold_4488_c1_1	GO:0005623	obsolete cell	cellular_component
Endo_3_scaffold_4488_c1_1	GO:0005634	nucleus	cellular_component
Endo_3_scaffold_4488_c1_1	GO:0005654	nucleoplasm	cellular_component
Endo_3_scaffold_4488_c1_1	GO:0005737	cytoplasm	cellular_component
Endo_3_scaffold_4488_c1_1	GO:0005829	cytosol	cellular_component
Endo_3_scaffold_4488_c1_1	GO:0006364	rRNA processing	biological_process
Endo_3_scaffold_4488_c1_1	GO:0006396	RNA processing	biological_process
Endo_3_scaffold_4488_c1_1	GO:0006397	mRNA processing	biological_process
Endo_3_scaffold_4488_c1_1	GO:0006725	cellular aromatic compound metabolic process	biological_process
Endo_3_scaffold_4488_c1_1	GO:0006807	nitrogen compound metabolic process	biological_process
Endo_3_scaffold_4488_c1_1	GO:0008150	biological_process	biological_process
Endo_3_scaffold_4488_c1_1	GO:0008152	metabolic process	biological_process
Endo_3_scaffold_4488_c1_1	GO:0008168	methyltransferase activity	molecular_function
Endo_3_scaffold_4488_c1_1	GO:0008173	RNA methyltransferase activity	molecular_function
Endo_3_scaffold_4488_c1_1	GO:0008174	mRNA methyltransferase activity	molecular_function
Endo_3_scaffold_4488_c1_1	GO:0008649	rRNA methyltransferase activity	molecular_function
Endo_3_scaffold_4488_c1_1	GO:0009451	RNA modification	biological_process
Endo_3_scaffold_4488_c1_1	GO:0009987	cellular process	biological_process
Endo_3_scaffold_4488_c1_1	GO:0010467	gene expression	biological_process
Endo_3_scaffold_4488_c1_1	GO:0016070	RNA metabolic process	biological_process
Endo_3_scaffold_4488_c1_1	GO:0016071	mRNA metabolic process	biological_process
Endo_3_scaffold_4488_c1_1	GO:0016072	rRNA metabolic process	biological_process
Endo_3_scaffold_4488_c1_1	GO:0016556	mRNA modification	biological_process
Endo_3_scaffold_4488_c1_1	GO:0016740	transferase activity	molecular_function
Endo_3_scaffold_4488_c1_1	GO:0022613	ribonucleoprotein complex biogenesis	biological_process
Endo_3_scaffold_4488_c1_1	GO:0031167	rRNA methylation	biological_process
Endo_3_scaffold_4488_c1_1	GO:0031981	nuclear lumen	cellular_component
Endo_3_scaffold_4488_c1_1	GO:0032259	methylation	biological_process
Endo_3_scaffold_4488_c1_1	GO:0034470	ncRNA processing	biological_process
Endo_3_scaffold_4488_c1_1	GO:0034641	cellular nitrogen compound metabolic process	biological_process
Endo_3_scaffold_4488_c1_1	GO:0034660	ncRNA metabolic process	biological_process
Endo_3_scaffold_4488_c1_1	GO:0036260	RNA capping	biological_process
Endo_3_scaffold_4488_c1_1	GO:0036451	cap mRNA methylation	biological_process
Endo_3_scaffold_4488_c1_1	GO:0042254	ribosome biogenesis	biological_process
Endo_3_scaffold_4488_c1_1	GO:0043170	macromolecule metabolic process	biological_process
Endo_3_scaffold_4488_c1_1	GO:0043226	organelle	cellular_component
Endo_3_scaffold_4488_c1_1	GO:0043229	intracellular organelle	cellular_component
Endo_3_scaffold_4488_c1_1	GO:0043233	organelle lumen	cellular_component
Endo_3_scaffold_4488_c1_1	GO:0043412	macromolecule modification	biological_process
Endo_3_scaffold_4488_c1_1	GO:0043414	macromolecule methylation	biological_process
Endo_3_scaffold_4488_c1_1	GO:0044085	cellular component biogenesis	biological_process
Endo_3_scaffold_4488_c1_1	GO:0044237	cellular metabolic process	biological_process
Endo_3_scaffold_4488_c1_1	GO:0044238	primary metabolic process	biological_process
Endo_3_scaffold_4488_c1_1	GO:0044260	obsolete cellular macromolecule metabolic process	biological_process
Endo_3_scaffold_4488_c1_1	GO:0044422	obsolete organelle part	cellular_component
Endo_3_scaffold_4488_c1_1	GO:0044424	obsolete intracellular part	cellular_component
Endo_3_scaffold_4488_c1_1	GO:0044428	obsolete nuclear part	cellular_component
Endo_3_scaffold_4488_c1_1	GO:0044444	obsolete cytoplasmic part	cellular_component
Endo_3_scaffold_4488_c1_1	GO:0044446	obsolete intracellular organelle part	cellular_component
Endo_3_scaffold_4488_c1_1	GO:0044464	obsolete cell part	cellular_component
Endo_3_scaffold_4488_c1_1	GO:0046483	heterocycle metabolic process	biological_process
Endo_3_scaffold_4488_c1_1	GO:0070013	intracellular organelle lumen	cellular_component
Endo_3_scaffold_4488_c1_1	GO:0071704	organic substance metabolic process	biological_process
Endo_3_scaffold_4488_c1_1	GO:0071840	cellular component organization or biogenesis	biological_process
Endo_3_scaffold_4488_c1_1	GO:0080009	mRNA methylation	biological_process
Endo_3_scaffold_4488_c1_1	GO:0090304	nucleic acid metabolic process	biological_process
Endo_3_scaffold_4488_c1_1	GO:0097309	cap1 mRNA methylation	biological_process
Endo_3_scaffold_4488_c1_1	GO:0140098	catalytic activity, acting on RNA	molecular_function
Endo_3_scaffold_4488_c1_1	GO:0140102	catalytic activity, acting on a rRNA	molecular_function
Endo_3_scaffold_4488_c1_1	GO:1901360	organic cyclic compound metabolic process	biological_process
Endo_3_scaffold_4488_c1_4	GO:0000902	cell morphogenesis	biological_process
Endo_3_scaffold_4488_c1_4	GO:0000904	cell morphogenesis involved in differentiation	biological_process
Endo_3_scaffold_4488_c1_4	GO:0001932	regulation of protein phosphorylation	biological_process
Endo_3_scaffold_4488_c1_4	GO:0001933	negative regulation of protein phosphorylation	biological_process
Endo_3_scaffold_4488_c1_4	GO:0003674	molecular_function	molecular_function
Endo_3_scaffold_4488_c1_4	GO:0003824	catalytic activity	molecular_function
Endo_3_scaffold_4488_c1_4	GO:0004857	enzyme inhibitor activity	molecular_function
Endo_3_scaffold_4488_c1_4	GO:0005488	binding	molecular_function
Endo_3_scaffold_4488_c1_4	GO:0005515	protein binding	molecular_function
Endo_3_scaffold_4488_c1_4	GO:0005575	cellular_component	cellular_component
Endo_3_scaffold_4488_c1_4	GO:0005622	intracellular anatomical structure	cellular_component
Endo_3_scaffold_4488_c1_4	GO:0005623	obsolete cell	cellular_component
Endo_3_scaffold_4488_c1_4	GO:0005634	nucleus	cellular_component
Endo_3_scaffold_4488_c1_4	GO:0005737	cytoplasm	cellular_component
Endo_3_scaffold_4488_c1_4	GO:0005829	cytosol	cellular_component
Endo_3_scaffold_4488_c1_4	GO:0006082	organic acid metabolic process	biological_process
Endo_3_scaffold_4488_c1_4	GO:0006399	tRNA metabolic process	biological_process
Endo_3_scaffold_4488_c1_4	GO:0006412	translation	biological_process
Endo_3_scaffold_4488_c1_4	GO:0006418	tRNA aminoacylation for protein translation	biological_process
Endo_3_scaffold_4488_c1_4	GO:0006469	negative regulation of protein kinase activity	biological_process
Endo_3_scaffold_4488_c1_4	GO:0006518	peptide metabolic process	biological_process
Endo_3_scaffold_4488_c1_4	GO:0006520	amino acid metabolic process	biological_process
Endo_3_scaffold_4488_c1_4	GO:0006725	cellular aromatic compound metabolic process	biological_process
Endo_3_scaffold_4488_c1_4	GO:0006807	nitrogen compound metabolic process	biological_process
Endo_3_scaffold_4488_c1_4	GO:0007275	multicellular organism development	biological_process
Endo_3_scaffold_4488_c1_4	GO:0007399	nervous system development	biological_process
Endo_3_scaffold_4488_c1_4	GO:0008150	biological_process	biological_process
Endo_3_scaffold_4488_c1_4	GO:0008152	metabolic process	biological_process
Endo_3_scaffold_4488_c1_4	GO:0008285	negative regulation of cell population proliferation	biological_process
Endo_3_scaffold_4488_c1_4	GO:0009058	biosynthetic process	biological_process
Endo_3_scaffold_4488_c1_4	GO:0009059	macromolecule biosynthetic process	biological_process
Endo_3_scaffold_4488_c1_4	GO:0009653	anatomical structure morphogenesis	biological_process
Endo_3_scaffold_4488_c1_4	GO:0009892	negative regulation of metabolic process	biological_process
Endo_3_scaffold_4488_c1_4	GO:0009893	positive regulation of metabolic process	biological_process
Endo_3_scaffold_4488_c1_4	GO:0009987	cellular process	biological_process
Endo_3_scaffold_4488_c1_4	GO:0010467	gene expression	biological_process
Endo_3_scaffold_4488_c1_4	GO:0010468	regulation of gene expression	biological_process
Endo_3_scaffold_4488_c1_4	GO:0010563	negative regulation of phosphorus metabolic process	biological_process
Endo_3_scaffold_4488_c1_4	GO:0010604	positive regulation of macromolecule metabolic process	biological_process
Endo_3_scaffold_4488_c1_4	GO:0010605	negative regulation of macromolecule metabolic process	biological_process
Endo_3_scaffold_4488_c1_4	GO:0010628	positive regulation of gene expression	biological_process
Endo_3_scaffold_4488_c1_4	GO:0016043	cellular component organization	biological_process
Endo_3_scaffold_4488_c1_4	GO:0016070	RNA metabolic process	biological_process
Endo_3_scaffold_4488_c1_4	GO:0016358	dendrite development	biological_process
Endo_3_scaffold_4488_c1_4	GO:0016874	ligase activity	molecular_function
Endo_3_scaffold_4488_c1_4	GO:0019207	kinase regulator activity	molecular_function
Endo_3_scaffold_4488_c1_4	GO:0019210	kinase inhibitor activity	molecular_function
Endo_3_scaffold_4488_c1_4	GO:0019220	regulation of phosphate metabolic process	biological_process
Endo_3_scaffold_4488_c1_4	GO:0019222	regulation of metabolic process	biological_process
Endo_3_scaffold_4488_c1_4	GO:0019538	protein metabolic process	biological_process
Endo_3_scaffold_4488_c1_4	GO:0019752	carboxylic acid metabolic process	biological_process
Endo_3_scaffold_4488_c1_4	GO:0019899	enzyme binding	molecular_function
Endo_3_scaffold_4488_c1_4	GO:0019900	kinase binding	molecular_function
Endo_3_scaffold_4488_c1_4	GO:0019901	protein kinase binding	molecular_function
Endo_3_scaffold_4488_c1_4	GO:0019904	protein domain specific binding	molecular_function
Endo_3_scaffold_4488_c1_4	GO:0022008	neurogenesis	biological_process
Endo_3_scaffold_4488_c1_4	GO:0022603	regulation of anatomical structure morphogenesis	biological_process
Endo_3_scaffold_4488_c1_4	GO:0030030	cell projection organization	biological_process
Endo_3_scaffold_4488_c1_4	GO:0030154	cell differentiation	biological_process
Endo_3_scaffold_4488_c1_4	GO:0030182	neuron differentiation	biological_process
Endo_3_scaffold_4488_c1_4	GO:0030234	enzyme regulator activity	molecular_function
Endo_3_scaffold_4488_c1_4	GO:0031175	neuron projection development	biological_process
Endo_3_scaffold_4488_c1_4	GO:0031323	regulation of cellular metabolic process	biological_process
Endo_3_scaffold_4488_c1_4	GO:0031324	negative regulation of cellular metabolic process	biological_process
Endo_3_scaffold_4488_c1_4	GO:0031399	regulation of protein modification process	biological_process
Endo_3_scaffold_4488_c1_4	GO:0031400	negative regulation of protein modification process	biological_process
Endo_3_scaffold_4488_c1_4	GO:0032501	multicellular organismal process	biological_process
Endo_3_scaffold_4488_c1_4	GO:0032502	developmental process	biological_process
Endo_3_scaffold_4488_c1_4	GO:0032989	cellular component morphogenesis	biological_process
Endo_3_scaffold_4488_c1_4	GO:0032990	cell part morphogenesis	biological_process
Endo_3_scaffold_4488_c1_4	GO:0033673	negative regulation of kinase activity	biological_process
Endo_3_scaffold_4488_c1_4	GO:0034641	cellular nitrogen compound metabolic process	biological_process
Endo_3_scaffold_4488_c1_4	GO:0034645	obsolete cellular macromolecule biosynthetic process	biological_process
Endo_3_scaffold_4488_c1_4	GO:0034660	ncRNA metabolic process	biological_process
Endo_3_scaffold_4488_c1_4	GO:0042127	regulation of cell population proliferation	biological_process
Endo_3_scaffold_4488_c1_4	GO:0042325	regulation of phosphorylation	biological_process
Endo_3_scaffold_4488_c1_4	GO:0042326	negative regulation of phosphorylation	biological_process
Endo_3_scaffold_4488_c1_4	GO:0042802	identical protein binding	molecular_function
Endo_3_scaffold_4488_c1_4	GO:0042803	protein homodimerization activity	molecular_function
Endo_3_scaffold_4488_c1_4	GO:0043038	amino acid activation	biological_process
Endo_3_scaffold_4488_c1_4	GO:0043039	tRNA aminoacylation	biological_process
Endo_3_scaffold_4488_c1_4	GO:0043043	peptide biosynthetic process	biological_process
Endo_3_scaffold_4488_c1_4	GO:0043086	negative regulation of catalytic activity	biological_process
Endo_3_scaffold_4488_c1_4	GO:0043170	macromolecule metabolic process	biological_process
Endo_3_scaffold_4488_c1_4	GO:0043226	organelle	cellular_component
Endo_3_scaffold_4488_c1_4	GO:0043229	intracellular organelle	cellular_component
Endo_3_scaffold_4488_c1_4	GO:0043436	oxoacid metabolic process	biological_process
Endo_3_scaffold_4488_c1_4	GO:0043549	regulation of kinase activity	biological_process
Endo_3_scaffold_4488_c1_4	GO:0043603	amide metabolic process	biological_process
Endo_3_scaffold_4488_c1_4	GO:0043604	amide biosynthetic process	biological_process
Endo_3_scaffold_4488_c1_4	GO:0044087	regulation of cellular component biogenesis	biological_process
Endo_3_scaffold_4488_c1_4	GO:0044089	positive regulation of cellular component biogenesis	biological_process
Endo_3_scaffold_4488_c1_4	GO:0044092	negative regulation of molecular function	biological_process
Endo_3_scaffold_4488_c1_4	GO:0044237	cellular metabolic process	biological_process
Endo_3_scaffold_4488_c1_4	GO:0044238	primary metabolic process	biological_process
Endo_3_scaffold_4488_c1_4	GO:0044249	cellular biosynthetic process	biological_process
Endo_3_scaffold_4488_c1_4	GO:0044260	obsolete cellular macromolecule metabolic process	biological_process
Endo_3_scaffold_4488_c1_4	GO:0044271	cellular nitrogen compound biosynthetic process	biological_process
Endo_3_scaffold_4488_c1_4	GO:0044281	small molecule metabolic process	biological_process
Endo_3_scaffold_4488_c1_4	GO:0044424	obsolete intracellular part	cellular_component
Endo_3_scaffold_4488_c1_4	GO:0044444	obsolete cytoplasmic part	cellular_component
Endo_3_scaffold_4488_c1_4	GO:0044464	obsolete cell part	cellular_component
Endo_3_scaffold_4488_c1_4	GO:0045765	regulation of angiogenesis	biological_process
Endo_3_scaffold_4488_c1_4	GO:0045859	regulation of protein kinase activity	biological_process
Endo_3_scaffold_4488_c1_4	GO:0045936	negative regulation of phosphate metabolic process	biological_process
Endo_3_scaffold_4488_c1_4	GO:0046483	heterocycle metabolic process	biological_process
Endo_3_scaffold_4488_c1_4	GO:0046983	protein dimerization activity	molecular_function
Endo_3_scaffold_4488_c1_4	GO:0048468	cell development	biological_process
Endo_3_scaffold_4488_c1_4	GO:0048518	positive regulation of biological process	biological_process
Endo_3_scaffold_4488_c1_4	GO:0048519	negative regulation of biological process	biological_process
Endo_3_scaffold_4488_c1_4	GO:0048522	positive regulation of cellular process	biological_process
Endo_3_scaffold_4488_c1_4	GO:0048523	negative regulation of cellular process	biological_process
Endo_3_scaffold_4488_c1_4	GO:0048666	neuron development	biological_process
Endo_3_scaffold_4488_c1_4	GO:0048667	cell morphogenesis involved in neuron differentiation	biological_process
Endo_3_scaffold_4488_c1_4	GO:0048699	generation of neurons	biological_process
Endo_3_scaffold_4488_c1_4	GO:0048731	system development	biological_process
Endo_3_scaffold_4488_c1_4	GO:0048812	neuron projection morphogenesis	biological_process
Endo_3_scaffold_4488_c1_4	GO:0048813	dendrite morphogenesis	biological_process
Endo_3_scaffold_4488_c1_4	GO:0048856	anatomical structure development	biological_process
Endo_3_scaffold_4488_c1_4	GO:0048858	cell projection morphogenesis	biological_process
Endo_3_scaffold_4488_c1_4	GO:0048869	cellular developmental process	biological_process
Endo_3_scaffold_4488_c1_4	GO:0050789	regulation of biological process	biological_process
Endo_3_scaffold_4488_c1_4	GO:0050790	regulation of catalytic activity	biological_process
Endo_3_scaffold_4488_c1_4	GO:0050793	regulation of developmental process	biological_process
Endo_3_scaffold_4488_c1_4	GO:0050794	regulation of cellular process	biological_process
Endo_3_scaffold_4488_c1_4	GO:0051128	regulation of cellular component organization	biological_process
Endo_3_scaffold_4488_c1_4	GO:0051130	positive regulation of cellular component organization	biological_process
Endo_3_scaffold_4488_c1_4	GO:0051171	regulation of nitrogen compound metabolic process	biological_process
Endo_3_scaffold_4488_c1_4	GO:0051172	negative regulation of nitrogen compound metabolic process	biological_process
Endo_3_scaffold_4488_c1_4	GO:0051174	regulation of phosphorus metabolic process	biological_process
Endo_3_scaffold_4488_c1_4	GO:0051239	regulation of multicellular organismal process	biological_process
Endo_3_scaffold_4488_c1_4	GO:0051246	regulation of protein metabolic process	biological_process
Endo_3_scaffold_4488_c1_4	GO:0051248	negative regulation of protein metabolic process	biological_process
Endo_3_scaffold_4488_c1_4	GO:0051338	regulation of transferase activity	biological_process
Endo_3_scaffold_4488_c1_4	GO:0051348	negative regulation of transferase activity	biological_process
Endo_3_scaffold_4488_c1_4	GO:0060255	regulation of macromolecule metabolic process	biological_process
Endo_3_scaffold_4488_c1_4	GO:0065007	biological regulation	biological_process
Endo_3_scaffold_4488_c1_4	GO:0065009	regulation of molecular function	biological_process
Endo_3_scaffold_4488_c1_4	GO:0071704	organic substance metabolic process	biological_process
Endo_3_scaffold_4488_c1_4	GO:0071840	cellular component organization or biogenesis	biological_process
Endo_3_scaffold_4488_c1_4	GO:0080090	regulation of primary metabolic process	biological_process
Endo_3_scaffold_4488_c1_4	GO:0090304	nucleic acid metabolic process	biological_process
Endo_3_scaffold_4488_c1_4	GO:0098772	molecular function regulator activity	molecular_function
Endo_3_scaffold_4488_c1_4	GO:0120036	plasma membrane bounded cell projection organization	biological_process
Endo_3_scaffold_4488_c1_4	GO:0120039	plasma membrane bounded cell projection morphogenesis	biological_process
Endo_3_scaffold_4488_c1_4	GO:0140098	catalytic activity, acting on RNA	molecular_function
Endo_3_scaffold_4488_c1_4	GO:0140101	catalytic activity, acting on a tRNA	molecular_function
Endo_3_scaffold_4488_c1_4	GO:1901342	regulation of vasculature development	biological_process
Endo_3_scaffold_4488_c1_4	GO:1901360	organic cyclic compound metabolic process	biological_process
Endo_3_scaffold_4488_c1_4	GO:1901564	organonitrogen compound metabolic process	biological_process
Endo_3_scaffold_4488_c1_4	GO:1901566	organonitrogen compound biosynthetic process	biological_process
Endo_3_scaffold_4488_c1_4	GO:1901576	organic substance biosynthetic process	biological_process
Endo_3_scaffold_4488_c1_4	GO:2000026	regulation of multicellular organismal development	biological_process
Endo_3_scaffold_4488_c1_5	GO:0000902	cell morphogenesis	biological_process
Endo_3_scaffold_4488_c1_5	GO:0000904	cell morphogenesis involved in differentiation	biological_process
Endo_3_scaffold_4488_c1_5	GO:0001932	regulation of protein phosphorylation	biological_process
Endo_3_scaffold_4488_c1_5	GO:0001933	negative regulation of protein phosphorylation	biological_process
Endo_3_scaffold_4488_c1_5	GO:0003674	molecular_function	molecular_function
Endo_3_scaffold_4488_c1_5	GO:0003824	catalytic activity	molecular_function
Endo_3_scaffold_4488_c1_5	GO:0004857	enzyme inhibitor activity	molecular_function
Endo_3_scaffold_4488_c1_5	GO:0005488	binding	molecular_function
Endo_3_scaffold_4488_c1_5	GO:0005515	protein binding	molecular_function
Endo_3_scaffold_4488_c1_5	GO:0005575	cellular_component	cellular_component
Endo_3_scaffold_4488_c1_5	GO:0005622	intracellular anatomical structure	cellular_component
Endo_3_scaffold_4488_c1_5	GO:0005623	obsolete cell	cellular_component
Endo_3_scaffold_4488_c1_5	GO:0005634	nucleus	cellular_component
Endo_3_scaffold_4488_c1_5	GO:0005737	cytoplasm	cellular_component
Endo_3_scaffold_4488_c1_5	GO:0005829	cytosol	cellular_component
Endo_3_scaffold_4488_c1_5	GO:0006082	organic acid metabolic process	biological_process
Endo_3_scaffold_4488_c1_5	GO:0006399	tRNA metabolic process	biological_process
Endo_3_scaffold_4488_c1_5	GO:0006412	translation	biological_process
Endo_3_scaffold_4488_c1_5	GO:0006418	tRNA aminoacylation for protein translation	biological_process
Endo_3_scaffold_4488_c1_5	GO:0006469	negative regulation of protein kinase activity	biological_process
Endo_3_scaffold_4488_c1_5	GO:0006518	peptide metabolic process	biological_process
Endo_3_scaffold_4488_c1_5	GO:0006520	amino acid metabolic process	biological_process
Endo_3_scaffold_4488_c1_5	GO:0006725	cellular aromatic compound metabolic process	biological_process
Endo_3_scaffold_4488_c1_5	GO:0006807	nitrogen compound metabolic process	biological_process
Endo_3_scaffold_4488_c1_5	GO:0007275	multicellular organism development	biological_process
Endo_3_scaffold_4488_c1_5	GO:0007399	nervous system development	biological_process
Endo_3_scaffold_4488_c1_5	GO:0008150	biological_process	biological_process
Endo_3_scaffold_4488_c1_5	GO:0008152	metabolic process	biological_process
Endo_3_scaffold_4488_c1_5	GO:0008285	negative regulation of cell population proliferation	biological_process
Endo_3_scaffold_4488_c1_5	GO:0009058	biosynthetic process	biological_process
Endo_3_scaffold_4488_c1_5	GO:0009059	macromolecule biosynthetic process	biological_process
Endo_3_scaffold_4488_c1_5	GO:0009653	anatomical structure morphogenesis	biological_process
Endo_3_scaffold_4488_c1_5	GO:0009892	negative regulation of metabolic process	biological_process
Endo_3_scaffold_4488_c1_5	GO:0009893	positive regulation of metabolic process	biological_process
Endo_3_scaffold_4488_c1_5	GO:0009987	cellular process	biological_process
Endo_3_scaffold_4488_c1_5	GO:0010467	gene expression	biological_process
Endo_3_scaffold_4488_c1_5	GO:0010468	regulation of gene expression	biological_process
Endo_3_scaffold_4488_c1_5	GO:0010563	negative regulation of phosphorus metabolic process	biological_process
Endo_3_scaffold_4488_c1_5	GO:0010604	positive regulation of macromolecule metabolic process	biological_process
Endo_3_scaffold_4488_c1_5	GO:0010605	negative regulation of macromolecule metabolic process	biological_process
Endo_3_scaffold_4488_c1_5	GO:0010628	positive regulation of gene expression	biological_process
Endo_3_scaffold_4488_c1_5	GO:0016043	cellular component organization	biological_process
Endo_3_scaffold_4488_c1_5	GO:0016070	RNA metabolic process	biological_process
Endo_3_scaffold_4488_c1_5	GO:0016358	dendrite development	biological_process
Endo_3_scaffold_4488_c1_5	GO:0016874	ligase activity	molecular_function
Endo_3_scaffold_4488_c1_5	GO:0019207	kinase regulator activity	molecular_function
Endo_3_scaffold_4488_c1_5	GO:0019210	kinase inhibitor activity	molecular_function
Endo_3_scaffold_4488_c1_5	GO:0019220	regulation of phosphate metabolic process	biological_process
Endo_3_scaffold_4488_c1_5	GO:0019222	regulation of metabolic process	biological_process
Endo_3_scaffold_4488_c1_5	GO:0019538	protein metabolic process	biological_process
Endo_3_scaffold_4488_c1_5	GO:0019752	carboxylic acid metabolic process	biological_process
Endo_3_scaffold_4488_c1_5	GO:0019899	enzyme binding	molecular_function
Endo_3_scaffold_4488_c1_5	GO:0019900	kinase binding	molecular_function
Endo_3_scaffold_4488_c1_5	GO:0019901	protein kinase binding	molecular_function
Endo_3_scaffold_4488_c1_5	GO:0019904	protein domain specific binding	molecular_function
Endo_3_scaffold_4488_c1_5	GO:0022008	neurogenesis	biological_process
Endo_3_scaffold_4488_c1_5	GO:0022603	regulation of anatomical structure morphogenesis	biological_process
Endo_3_scaffold_4488_c1_5	GO:0030030	cell projection organization	biological_process
Endo_3_scaffold_4488_c1_5	GO:0030154	cell differentiation	biological_process
Endo_3_scaffold_4488_c1_5	GO:0030182	neuron differentiation	biological_process
Endo_3_scaffold_4488_c1_5	GO:0030234	enzyme regulator activity	molecular_function
Endo_3_scaffold_4488_c1_5	GO:0031175	neuron projection development	biological_process
Endo_3_scaffold_4488_c1_5	GO:0031323	regulation of cellular metabolic process	biological_process
Endo_3_scaffold_4488_c1_5	GO:0031324	negative regulation of cellular metabolic process	biological_process
Endo_3_scaffold_4488_c1_5	GO:0031399	regulation of protein modification process	biological_process
Endo_3_scaffold_4488_c1_5	GO:0031400	negative regulation of protein modification process	biological_process
Endo_3_scaffold_4488_c1_5	GO:0032501	multicellular organismal process	biological_process
Endo_3_scaffold_4488_c1_5	GO:0032502	developmental process	biological_process
Endo_3_scaffold_4488_c1_5	GO:0032989	cellular component morphogenesis	biological_process
Endo_3_scaffold_4488_c1_5	GO:0032990	cell part morphogenesis	biological_process
Endo_3_scaffold_4488_c1_5	GO:0033673	negative regulation of kinase activity	biological_process
Endo_3_scaffold_4488_c1_5	GO:0034641	cellular nitrogen compound metabolic process	biological_process
Endo_3_scaffold_4488_c1_5	GO:0034645	obsolete cellular macromolecule biosynthetic process	biological_process
Endo_3_scaffold_4488_c1_5	GO:0034660	ncRNA metabolic process	biological_process
Endo_3_scaffold_4488_c1_5	GO:0042127	regulation of cell population proliferation	biological_process
Endo_3_scaffold_4488_c1_5	GO:0042325	regulation of phosphorylation	biological_process
Endo_3_scaffold_4488_c1_5	GO:0042326	negative regulation of phosphorylation	biological_process
Endo_3_scaffold_4488_c1_5	GO:0042802	identical protein binding	molecular_function
Endo_3_scaffold_4488_c1_5	GO:0042803	protein homodimerization activity	molecular_function
Endo_3_scaffold_4488_c1_5	GO:0043038	amino acid activation	biological_process
Endo_3_scaffold_4488_c1_5	GO:0043039	tRNA aminoacylation	biological_process
Endo_3_scaffold_4488_c1_5	GO:0043043	peptide biosynthetic process	biological_process
Endo_3_scaffold_4488_c1_5	GO:0043086	negative regulation of catalytic activity	biological_process
Endo_3_scaffold_4488_c1_5	GO:0043170	macromolecule metabolic process	biological_process
Endo_3_scaffold_4488_c1_5	GO:0043226	organelle	cellular_component
Endo_3_scaffold_4488_c1_5	GO:0043229	intracellular organelle	cellular_component
Endo_3_scaffold_4488_c1_5	GO:0043436	oxoacid metabolic process	biological_process
Endo_3_scaffold_4488_c1_5	GO:0043549	regulation of kinase activity	biological_process
Endo_3_scaffold_4488_c1_5	GO:0043603	amide metabolic process	biological_process
Endo_3_scaffold_4488_c1_5	GO:0043604	amide biosynthetic process	biological_process
Endo_3_scaffold_4488_c1_5	GO:0044087	regulation of cellular component biogenesis	biological_process
Endo_3_scaffold_4488_c1_5	GO:0044089	positive regulation of cellular component biogenesis	biological_process
Endo_3_scaffold_4488_c1_5	GO:0044092	negative regulation of molecular function	biological_process
Endo_3_scaffold_4488_c1_5	GO:0044237	cellular metabolic process	biological_process
Endo_3_scaffold_4488_c1_5	GO:0044238	primary metabolic process	biological_process
Endo_3_scaffold_4488_c1_5	GO:0044249	cellular biosynthetic process	biological_process
Endo_3_scaffold_4488_c1_5	GO:0044260	obsolete cellular macromolecule metabolic process	biological_process
Endo_3_scaffold_4488_c1_5	GO:0044271	cellular nitrogen compound biosynthetic process	biological_process
Endo_3_scaffold_4488_c1_5	GO:0044281	small molecule metabolic process	biological_process
Endo_3_scaffold_4488_c1_5	GO:0044424	obsolete intracellular part	cellular_component
Endo_3_scaffold_4488_c1_5	GO:0044444	obsolete cytoplasmic part	cellular_component
Endo_3_scaffold_4488_c1_5	GO:0044464	obsolete cell part	cellular_component
Endo_3_scaffold_4488_c1_5	GO:0045765	regulation of angiogenesis	biological_process
Endo_3_scaffold_4488_c1_5	GO:0045859	regulation of protein kinase activity	biological_process
Endo_3_scaffold_4488_c1_5	GO:0045936	negative regulation of phosphate metabolic process	biological_process
Endo_3_scaffold_4488_c1_5	GO:0046483	heterocycle metabolic process	biological_process
Endo_3_scaffold_4488_c1_5	GO:0046983	protein dimerization activity	molecular_function
Endo_3_scaffold_4488_c1_5	GO:0048468	cell development	biological_process
Endo_3_scaffold_4488_c1_5	GO:0048518	positive regulation of biological process	biological_process
Endo_3_scaffold_4488_c1_5	GO:0048519	negative regulation of biological process	biological_process
Endo_3_scaffold_4488_c1_5	GO:0048522	positive regulation of cellular process	biological_process
Endo_3_scaffold_4488_c1_5	GO:0048523	negative regulation of cellular process	biological_process
Endo_3_scaffold_4488_c1_5	GO:0048666	neuron development	biological_process
Endo_3_scaffold_4488_c1_5	GO:0048667	cell morphogenesis involved in neuron differentiation	biological_process
Endo_3_scaffold_4488_c1_5	GO:0048699	generation of neurons	biological_process
Endo_3_scaffold_4488_c1_5	GO:0048731	system development	biological_process
Endo_3_scaffold_4488_c1_5	GO:0048812	neuron projection morphogenesis	biological_process
Endo_3_scaffold_4488_c1_5	GO:0048813	dendrite morphogenesis	biological_process
Endo_3_scaffold_4488_c1_5	GO:0048856	anatomical structure development	biological_process
Endo_3_scaffold_4488_c1_5	GO:0048858	cell projection morphogenesis	biological_process
Endo_3_scaffold_4488_c1_5	GO:0048869	cellular developmental process	biological_process
Endo_3_scaffold_4488_c1_5	GO:0050789	regulation of biological process	biological_process
Endo_3_scaffold_4488_c1_5	GO:0050790	regulation of catalytic activity	biological_process
Endo_3_scaffold_4488_c1_5	GO:0050793	regulation of developmental process	biological_process
Endo_3_scaffold_4488_c1_5	GO:0050794	regulation of cellular process	biological_process
Endo_3_scaffold_4488_c1_5	GO:0051128	regulation of cellular component organization	biological_process
Endo_3_scaffold_4488_c1_5	GO:0051130	positive regulation of cellular component organization	biological_process
Endo_3_scaffold_4488_c1_5	GO:0051171	regulation of nitrogen compound metabolic process	biological_process
Endo_3_scaffold_4488_c1_5	GO:0051172	negative regulation of nitrogen compound metabolic process	biological_process
Endo_3_scaffold_4488_c1_5	GO:0051174	regulation of phosphorus metabolic process	biological_process
Endo_3_scaffold_4488_c1_5	GO:0051239	regulation of multicellular organismal process	biological_process
Endo_3_scaffold_4488_c1_5	GO:0051246	regulation of protein metabolic process	biological_process
Endo_3_scaffold_4488_c1_5	GO:0051248	negative regulation of protein metabolic process	biological_process
Endo_3_scaffold_4488_c1_5	GO:0051338	regulation of transferase activity	biological_process
Endo_3_scaffold_4488_c1_5	GO:0051348	negative regulation of transferase activity	biological_process
Endo_3_scaffold_4488_c1_5	GO:0060255	regulation of macromolecule metabolic process	biological_process
Endo_3_scaffold_4488_c1_5	GO:0065007	biological regulation	biological_process
Endo_3_scaffold_4488_c1_5	GO:0065009	regulation of molecular function	biological_process
Endo_3_scaffold_4488_c1_5	GO:0071704	organic substance metabolic process	biological_process
Endo_3_scaffold_4488_c1_5	GO:0071840	cellular component organization or biogenesis	biological_process
Endo_3_scaffold_4488_c1_5	GO:0080090	regulation of primary metabolic process	biological_process
Endo_3_scaffold_4488_c1_5	GO:0090304	nucleic acid metabolic process	biological_process
Endo_3_scaffold_4488_c1_5	GO:0098772	molecular function regulator activity	molecular_function
Endo_3_scaffold_4488_c1_5	GO:0120036	plasma membrane bounded cell projection organization	biological_process
Endo_3_scaffold_4488_c1_5	GO:0120039	plasma membrane bounded cell projection morphogenesis	biological_process
Endo_3_scaffold_4488_c1_5	GO:0140098	catalytic activity, acting on RNA	molecular_function
Endo_3_scaffold_4488_c1_5	GO:0140101	catalytic activity, acting on a tRNA	molecular_function
Endo_3_scaffold_4488_c1_5	GO:1901342	regulation of vasculature development	biological_process
Endo_3_scaffold_4488_c1_5	GO:1901360	organic cyclic compound metabolic process	biological_process
Endo_3_scaffold_4488_c1_5	GO:1901564	organonitrogen compound metabolic process	biological_process
Endo_3_scaffold_4488_c1_5	GO:1901566	organonitrogen compound biosynthetic process	biological_process
Endo_3_scaffold_4488_c1_5	GO:1901576	organic substance biosynthetic process	biological_process
Endo_3_scaffold_4488_c1_5	GO:2000026	regulation of multicellular organismal development	biological_process
Endo_3_scaffold_46224_c1_2	GO:0000228	nuclear chromosome	cellular_component
Endo_3_scaffold_46224_c1_2	GO:0000731	DNA synthesis involved in DNA repair	biological_process
Endo_3_scaffold_46224_c1_2	GO:0000785	chromatin	cellular_component
Endo_3_scaffold_46224_c1_2	GO:0003674	molecular_function	molecular_function
Endo_3_scaffold_46224_c1_2	GO:0003676	nucleic acid binding	molecular_function
Endo_3_scaffold_46224_c1_2	GO:0003677	DNA binding	molecular_function
Endo_3_scaffold_46224_c1_2	GO:0005488	binding	molecular_function
Endo_3_scaffold_46224_c1_2	GO:0005575	cellular_component	cellular_component
Endo_3_scaffold_46224_c1_2	GO:0005622	intracellular anatomical structure	cellular_component
Endo_3_scaffold_46224_c1_2	GO:0005623	obsolete cell	cellular_component
Endo_3_scaffold_46224_c1_2	GO:0005634	nucleus	cellular_component
Endo_3_scaffold_46224_c1_2	GO:0005654	nucleoplasm	cellular_component
Endo_3_scaffold_46224_c1_2	GO:0005665	RNA polymerase II, core complex	cellular_component
Endo_3_scaffold_46224_c1_2	GO:0005694	chromosome	cellular_component
Endo_3_scaffold_46224_c1_2	GO:0005737	cytoplasm	cellular_component
Endo_3_scaffold_46224_c1_2	GO:0005739	mitochondrion	cellular_component
Endo_3_scaffold_46224_c1_2	GO:0006259	DNA metabolic process	biological_process
Endo_3_scaffold_46224_c1_2	GO:0006281	DNA repair	biological_process
Endo_3_scaffold_46224_c1_2	GO:0006301	postreplication repair	biological_process
Endo_3_scaffold_46224_c1_2	GO:0006366	transcription by RNA polymerase II	biological_process
Endo_3_scaffold_46224_c1_2	GO:0006725	cellular aromatic compound metabolic process	biological_process
Endo_3_scaffold_46224_c1_2	GO:0006807	nitrogen compound metabolic process	biological_process
Endo_3_scaffold_46224_c1_2	GO:0006950	response to stress	biological_process
Endo_3_scaffold_46224_c1_2	GO:0006974	DNA damage response	biological_process
Endo_3_scaffold_46224_c1_2	GO:0008150	biological_process	biological_process
Endo_3_scaffold_46224_c1_2	GO:0008152	metabolic process	biological_process
Endo_3_scaffold_46224_c1_2	GO:0009058	biosynthetic process	biological_process
Endo_3_scaffold_46224_c1_2	GO:0009059	macromolecule biosynthetic process	biological_process
Endo_3_scaffold_46224_c1_2	GO:0009987	cellular process	biological_process
Endo_3_scaffold_46224_c1_2	GO:0010467	gene expression	biological_process
Endo_3_scaffold_46224_c1_2	GO:0010494	cytoplasmic stress granule	cellular_component
Endo_3_scaffold_46224_c1_2	GO:0016070	RNA metabolic process	biological_process
Endo_3_scaffold_46224_c1_2	GO:0016591	RNA polymerase II, holoenzyme	cellular_component
Endo_3_scaffold_46224_c1_2	GO:0018130	heterocycle biosynthetic process	biological_process
Endo_3_scaffold_46224_c1_2	GO:0019438	aromatic compound biosynthetic process	biological_process
Endo_3_scaffold_46224_c1_2	GO:0019985	translesion synthesis	biological_process
Endo_3_scaffold_46224_c1_2	GO:0030880	RNA polymerase complex	cellular_component
Endo_3_scaffold_46224_c1_2	GO:0031981	nuclear lumen	cellular_component
Endo_3_scaffold_46224_c1_2	GO:0032774	RNA biosynthetic process	biological_process
Endo_3_scaffold_46224_c1_2	GO:0033554	cellular response to stress	biological_process
Endo_3_scaffold_46224_c1_2	GO:0034641	cellular nitrogen compound metabolic process	biological_process
Endo_3_scaffold_46224_c1_2	GO:0034645	obsolete cellular macromolecule biosynthetic process	biological_process
Endo_3_scaffold_46224_c1_2	GO:0035770	ribonucleoprotein granule	cellular_component
Endo_3_scaffold_46224_c1_2	GO:0036464	cytoplasmic ribonucleoprotein granule	cellular_component
Endo_3_scaffold_46224_c1_2	GO:0043170	macromolecule metabolic process	biological_process
Endo_3_scaffold_46224_c1_2	GO:0043226	organelle	cellular_component
Endo_3_scaffold_46224_c1_2	GO:0043229	intracellular organelle	cellular_component
Endo_3_scaffold_46224_c1_2	GO:0043233	organelle lumen	cellular_component
Endo_3_scaffold_46224_c1_2	GO:0044237	cellular metabolic process	biological_process
Endo_3_scaffold_46224_c1_2	GO:0044238	primary metabolic process	biological_process
Endo_3_scaffold_46224_c1_2	GO:0044249	cellular biosynthetic process	biological_process
Endo_3_scaffold_46224_c1_2	GO:0044260	obsolete cellular macromolecule metabolic process	biological_process
Endo_3_scaffold_46224_c1_2	GO:0044271	cellular nitrogen compound biosynthetic process	biological_process
Endo_3_scaffold_46224_c1_2	GO:0044422	obsolete organelle part	cellular_component
Endo_3_scaffold_46224_c1_2	GO:0044424	obsolete intracellular part	cellular_component
Endo_3_scaffold_46224_c1_2	GO:0044427	obsolete chromosomal part	cellular_component
Endo_3_scaffold_46224_c1_2	GO:0044428	obsolete nuclear part	cellular_component
Endo_3_scaffold_46224_c1_2	GO:0044444	obsolete cytoplasmic part	cellular_component
Endo_3_scaffold_46224_c1_2	GO:0044446	obsolete intracellular organelle part	cellular_component
Endo_3_scaffold_46224_c1_2	GO:0044451	obsolete nucleoplasm part	cellular_component
Endo_3_scaffold_46224_c1_2	GO:0044454	obsolete nuclear chromosome part	cellular_component
Endo_3_scaffold_46224_c1_2	GO:0044464	obsolete cell part	cellular_component
Endo_3_scaffold_46224_c1_2	GO:0046483	heterocycle metabolic process	biological_process
Endo_3_scaffold_46224_c1_2	GO:0050896	response to stimulus	biological_process
Endo_3_scaffold_46224_c1_2	GO:0051716	cellular response to stimulus	biological_process
Endo_3_scaffold_46224_c1_2	GO:0070013	intracellular organelle lumen	cellular_component
Endo_3_scaffold_46224_c1_2	GO:0071704	organic substance metabolic process	biological_process
Endo_3_scaffold_46224_c1_2	GO:0071897	DNA biosynthetic process	biological_process
Endo_3_scaffold_46224_c1_2	GO:0090304	nucleic acid metabolic process	biological_process
Endo_3_scaffold_46224_c1_2	GO:0097159	organic cyclic compound binding	molecular_function
Endo_3_scaffold_46224_c1_2	GO:1901360	organic cyclic compound metabolic process	biological_process
Endo_3_scaffold_46224_c1_2	GO:1901362	organic cyclic compound biosynthetic process	biological_process
Endo_3_scaffold_46224_c1_2	GO:1901363	heterocyclic compound binding	molecular_function
Endo_3_scaffold_46224_c1_2	GO:1901576	organic substance biosynthetic process	biological_process
Endo_3_scaffold_46224_c1_2	GO:1902494	catalytic complex	cellular_component
Endo_3_scaffold_46224_c1_2	GO:1990234	transferase complex	cellular_component
Endo_3_scaffold_46224_c1_2	GO:1990904	ribonucleoprotein complex	cellular_component
Endo_3_scaffold_48023_c1_3	GO:0003674	molecular_function	molecular_function
Endo_3_scaffold_48023_c1_3	GO:0003824	catalytic activity	molecular_function
Endo_3_scaffold_48023_c1_3	GO:0004518	nuclease activity	molecular_function
Endo_3_scaffold_48023_c1_3	GO:0004527	exonuclease activity	molecular_function
Endo_3_scaffold_48023_c1_3	GO:0006259	DNA metabolic process	biological_process
Endo_3_scaffold_48023_c1_3	GO:0006725	cellular aromatic compound metabolic process	biological_process
Endo_3_scaffold_48023_c1_3	GO:0006807	nitrogen compound metabolic process	biological_process
Endo_3_scaffold_48023_c1_3	GO:0008150	biological_process	biological_process
Endo_3_scaffold_48023_c1_3	GO:0008152	metabolic process	biological_process
Endo_3_scaffold_48023_c1_3	GO:0009058	biosynthetic process	biological_process
Endo_3_scaffold_48023_c1_3	GO:0009059	macromolecule biosynthetic process	biological_process
Endo_3_scaffold_48023_c1_3	GO:0009987	cellular process	biological_process
Endo_3_scaffold_48023_c1_3	GO:0016740	transferase activity	molecular_function
Endo_3_scaffold_48023_c1_3	GO:0016779	nucleotidyltransferase activity	molecular_function
Endo_3_scaffold_48023_c1_3	GO:0016787	hydrolase activity	molecular_function
Endo_3_scaffold_48023_c1_3	GO:0016788	hydrolase activity, acting on ester bonds	molecular_function
Endo_3_scaffold_48023_c1_3	GO:0018130	heterocycle biosynthetic process	biological_process
Endo_3_scaffold_48023_c1_3	GO:0019438	aromatic compound biosynthetic process	biological_process
Endo_3_scaffold_48023_c1_3	GO:0034061	DNA polymerase activity	molecular_function
Endo_3_scaffold_48023_c1_3	GO:0034641	cellular nitrogen compound metabolic process	biological_process
Endo_3_scaffold_48023_c1_3	GO:0034645	obsolete cellular macromolecule biosynthetic process	biological_process
Endo_3_scaffold_48023_c1_3	GO:0043170	macromolecule metabolic process	biological_process
Endo_3_scaffold_48023_c1_3	GO:0044237	cellular metabolic process	biological_process
Endo_3_scaffold_48023_c1_3	GO:0044238	primary metabolic process	biological_process
Endo_3_scaffold_48023_c1_3	GO:0044249	cellular biosynthetic process	biological_process
Endo_3_scaffold_48023_c1_3	GO:0044260	obsolete cellular macromolecule metabolic process	biological_process
Endo_3_scaffold_48023_c1_3	GO:0044271	cellular nitrogen compound biosynthetic process	biological_process
Endo_3_scaffold_48023_c1_3	GO:0046483	heterocycle metabolic process	biological_process
Endo_3_scaffold_48023_c1_3	GO:0071704	organic substance metabolic process	biological_process
Endo_3_scaffold_48023_c1_3	GO:0071897	DNA biosynthetic process	biological_process
Endo_3_scaffold_48023_c1_3	GO:0090304	nucleic acid metabolic process	biological_process
Endo_3_scaffold_48023_c1_3	GO:0090305	nucleic acid phosphodiester bond hydrolysis	biological_process
Endo_3_scaffold_48023_c1_3	GO:0140097	catalytic activity, acting on DNA	molecular_function
Endo_3_scaffold_48023_c1_3	GO:1901360	organic cyclic compound metabolic process	biological_process
Endo_3_scaffold_48023_c1_3	GO:1901362	organic cyclic compound biosynthetic process	biological_process
Endo_3_scaffold_48023_c1_3	GO:1901576	organic substance biosynthetic process	biological_process
Endo_3_scaffold_483_c1_13	GO:0003674	molecular_function	molecular_function
Endo_3_scaffold_483_c1_13	GO:0003824	catalytic activity	molecular_function
Endo_3_scaffold_483_c1_13	GO:0004721	phosphoprotein phosphatase activity	molecular_function
Endo_3_scaffold_483_c1_13	GO:0005575	cellular_component	cellular_component
Endo_3_scaffold_483_c1_13	GO:0005623	obsolete cell	cellular_component
Endo_3_scaffold_483_c1_13	GO:0005886	plasma membrane	cellular_component
Endo_3_scaffold_483_c1_13	GO:0006470	protein dephosphorylation	biological_process
Endo_3_scaffold_483_c1_13	GO:0006793	phosphorus metabolic process	biological_process
Endo_3_scaffold_483_c1_13	GO:0006807	nitrogen compound metabolic process	biological_process
Endo_3_scaffold_483_c1_13	GO:0008150	biological_process	biological_process
Endo_3_scaffold_483_c1_13	GO:0008152	metabolic process	biological_process
Endo_3_scaffold_483_c1_13	GO:0009987	cellular process	biological_process
Endo_3_scaffold_483_c1_13	GO:0016020	membrane	cellular_component
Endo_3_scaffold_483_c1_13	GO:0016311	dephosphorylation	biological_process
Endo_3_scaffold_483_c1_13	GO:0016787	hydrolase activity	molecular_function
Endo_3_scaffold_483_c1_13	GO:0016788	hydrolase activity, acting on ester bonds	molecular_function
Endo_3_scaffold_483_c1_13	GO:0016791	phosphatase activity	molecular_function
Endo_3_scaffold_483_c1_13	GO:0019538	protein metabolic process	biological_process
Endo_3_scaffold_483_c1_13	GO:0023052	signaling	biological_process
Endo_3_scaffold_483_c1_13	GO:0036211	protein modification process	biological_process
Endo_3_scaffold_483_c1_13	GO:0042578	phosphoric ester hydrolase activity	molecular_function
Endo_3_scaffold_483_c1_13	GO:0043170	macromolecule metabolic process	biological_process
Endo_3_scaffold_483_c1_13	GO:0043412	macromolecule modification	biological_process
Endo_3_scaffold_483_c1_13	GO:0044237	cellular metabolic process	biological_process
Endo_3_scaffold_483_c1_13	GO:0044238	primary metabolic process	biological_process
Endo_3_scaffold_483_c1_13	GO:0044260	obsolete cellular macromolecule metabolic process	biological_process
Endo_3_scaffold_483_c1_13	GO:0044464	obsolete cell part	cellular_component
Endo_3_scaffold_483_c1_13	GO:0071704	organic substance metabolic process	biological_process
Endo_3_scaffold_483_c1_13	GO:0071944	cell periphery	cellular_component
Endo_3_scaffold_483_c1_13	GO:0140096	catalytic activity, acting on a protein	molecular_function
Endo_3_scaffold_483_c1_13	GO:1901564	organonitrogen compound metabolic process	biological_process
Endo_3_scaffold_49013_c1_2	GO:0001101	response to acid chemical	biological_process
Endo_3_scaffold_49013_c1_2	GO:0001558	regulation of cell growth	biological_process
Endo_3_scaffold_49013_c1_2	GO:0003674	molecular_function	molecular_function
Endo_3_scaffold_49013_c1_2	GO:0003824	catalytic activity	molecular_function
Endo_3_scaffold_49013_c1_2	GO:0004672	protein kinase activity	molecular_function
Endo_3_scaffold_49013_c1_2	GO:0004674	protein serine/threonine kinase activity	molecular_function
Endo_3_scaffold_49013_c1_2	GO:0005488	binding	molecular_function
Endo_3_scaffold_49013_c1_2	GO:0005515	protein binding	molecular_function
Endo_3_scaffold_49013_c1_2	GO:0005516	calmodulin binding	molecular_function
Endo_3_scaffold_49013_c1_2	GO:0005575	cellular_component	cellular_component
Endo_3_scaffold_49013_c1_2	GO:0005622	intracellular anatomical structure	cellular_component
Endo_3_scaffold_49013_c1_2	GO:0005623	obsolete cell	cellular_component
Endo_3_scaffold_49013_c1_2	GO:0005634	nucleus	cellular_component
Endo_3_scaffold_49013_c1_2	GO:0005737	cytoplasm	cellular_component
Endo_3_scaffold_49013_c1_2	GO:0005886	plasma membrane	cellular_component
Endo_3_scaffold_49013_c1_2	GO:0006468	protein phosphorylation	biological_process
Endo_3_scaffold_49013_c1_2	GO:0006793	phosphorus metabolic process	biological_process
Endo_3_scaffold_49013_c1_2	GO:0006807	nitrogen compound metabolic process	biological_process
Endo_3_scaffold_49013_c1_2	GO:0007154	cell communication	biological_process
Endo_3_scaffold_49013_c1_2	GO:0007165	signal transduction	biological_process
Endo_3_scaffold_49013_c1_2	GO:0008150	biological_process	biological_process
Endo_3_scaffold_49013_c1_2	GO:0008152	metabolic process	biological_process
Endo_3_scaffold_49013_c1_2	GO:0009719	response to endogenous stimulus	biological_process
Endo_3_scaffold_49013_c1_2	GO:0009725	response to hormone	biological_process
Endo_3_scaffold_49013_c1_2	GO:0009737	response to abscisic acid	biological_process
Endo_3_scaffold_49013_c1_2	GO:0009987	cellular process	biological_process
Endo_3_scaffold_49013_c1_2	GO:0010033	response to organic substance	biological_process
Endo_3_scaffold_49013_c1_2	GO:0010769	regulation of cell morphogenesis involved in differentiation	biological_process
Endo_3_scaffold_49013_c1_2	GO:0016020	membrane	cellular_component
Endo_3_scaffold_49013_c1_2	GO:0016301	kinase activity	molecular_function
Endo_3_scaffold_49013_c1_2	GO:0016310	phosphorylation	biological_process
Endo_3_scaffold_49013_c1_2	GO:0016740	transferase activity	molecular_function
Endo_3_scaffold_49013_c1_2	GO:0016773	phosphotransferase activity, alcohol group as acceptor	molecular_function
Endo_3_scaffold_49013_c1_2	GO:0019538	protein metabolic process	biological_process
Endo_3_scaffold_49013_c1_2	GO:0022603	regulation of anatomical structure morphogenesis	biological_process
Endo_3_scaffold_49013_c1_2	GO:0022604	regulation of cell morphogenesis	biological_process
Endo_3_scaffold_49013_c1_2	GO:0023052	signaling	biological_process
Endo_3_scaffold_49013_c1_2	GO:0032870	cellular response to hormone stimulus	biological_process
Endo_3_scaffold_49013_c1_2	GO:0033993	response to lipid	biological_process
Endo_3_scaffold_49013_c1_2	GO:0035556	intracellular signal transduction	biological_process
Endo_3_scaffold_49013_c1_2	GO:0036211	protein modification process	biological_process
Endo_3_scaffold_49013_c1_2	GO:0040008	regulation of growth	biological_process
Endo_3_scaffold_49013_c1_2	GO:0042221	response to chemical	biological_process
Endo_3_scaffold_49013_c1_2	GO:0043170	macromolecule metabolic process	biological_process
Endo_3_scaffold_49013_c1_2	GO:0043226	organelle	cellular_component
Endo_3_scaffold_49013_c1_2	GO:0043229	intracellular organelle	cellular_component
Endo_3_scaffold_49013_c1_2	GO:0043412	macromolecule modification	biological_process
Endo_3_scaffold_49013_c1_2	GO:0044237	cellular metabolic process	biological_process
Endo_3_scaffold_49013_c1_2	GO:0044238	primary metabolic process	biological_process
Endo_3_scaffold_49013_c1_2	GO:0044260	obsolete cellular macromolecule metabolic process	biological_process
Endo_3_scaffold_49013_c1_2	GO:0044424	obsolete intracellular part	cellular_component
Endo_3_scaffold_49013_c1_2	GO:0044464	obsolete cell part	cellular_component
Endo_3_scaffold_49013_c1_2	GO:0045595	regulation of cell differentiation	biological_process
Endo_3_scaffold_49013_c1_2	GO:0046777	protein autophosphorylation	biological_process
Endo_3_scaffold_49013_c1_2	GO:0048638	regulation of developmental growth	biological_process
Endo_3_scaffold_49013_c1_2	GO:0050789	regulation of biological process	biological_process
Endo_3_scaffold_49013_c1_2	GO:0050793	regulation of developmental process	biological_process
Endo_3_scaffold_49013_c1_2	GO:0050794	regulation of cellular process	biological_process
Endo_3_scaffold_49013_c1_2	GO:0050896	response to stimulus	biological_process
Endo_3_scaffold_49013_c1_2	GO:0051128	regulation of cellular component organization	biological_process
Endo_3_scaffold_49013_c1_2	GO:0051239	regulation of multicellular organismal process	biological_process
Endo_3_scaffold_49013_c1_2	GO:0051510	regulation of unidimensional cell growth	biological_process
Endo_3_scaffold_49013_c1_2	GO:0051716	cellular response to stimulus	biological_process
Endo_3_scaffold_49013_c1_2	GO:0060284	regulation of cell development	biological_process
Endo_3_scaffold_49013_c1_2	GO:0065007	biological regulation	biological_process
Endo_3_scaffold_49013_c1_2	GO:0070887	cellular response to chemical stimulus	biological_process
Endo_3_scaffold_49013_c1_2	GO:0071215	cellular response to abscisic acid stimulus	biological_process
Endo_3_scaffold_49013_c1_2	GO:0071229	cellular response to acid chemical	biological_process
Endo_3_scaffold_49013_c1_2	GO:0071310	cellular response to organic substance	biological_process
Endo_3_scaffold_49013_c1_2	GO:0071396	cellular response to lipid	biological_process
Endo_3_scaffold_49013_c1_2	GO:0071495	cellular response to endogenous stimulus	biological_process
Endo_3_scaffold_49013_c1_2	GO:0071704	organic substance metabolic process	biological_process
Endo_3_scaffold_49013_c1_2	GO:0071944	cell periphery	cellular_component
Endo_3_scaffold_49013_c1_2	GO:0080092	regulation of pollen tube growth	biological_process
Endo_3_scaffold_49013_c1_2	GO:0097305	response to alcohol	biological_process
Endo_3_scaffold_49013_c1_2	GO:0097306	cellular response to alcohol	biological_process
Endo_3_scaffold_49013_c1_2	GO:0140096	catalytic activity, acting on a protein	molecular_function
Endo_3_scaffold_49013_c1_2	GO:1901564	organonitrogen compound metabolic process	biological_process
Endo_3_scaffold_49013_c1_2	GO:2000241	regulation of reproductive process	biological_process
Endo_3_scaffold_49125_c1_1	GO:0003674	molecular_function	molecular_function
Endo_3_scaffold_49125_c1_1	GO:0003824	catalytic activity	molecular_function
Endo_3_scaffold_49125_c1_1	GO:0004484	mRNA guanylyltransferase activity	molecular_function
Endo_3_scaffold_49125_c1_1	GO:0005575	cellular_component	cellular_component
Endo_3_scaffold_49125_c1_1	GO:0005622	intracellular anatomical structure	cellular_component
Endo_3_scaffold_49125_c1_1	GO:0005623	obsolete cell	cellular_component
Endo_3_scaffold_49125_c1_1	GO:0005634	nucleus	cellular_component
Endo_3_scaffold_49125_c1_1	GO:0006396	RNA processing	biological_process
Endo_3_scaffold_49125_c1_1	GO:0006397	mRNA processing	biological_process
Endo_3_scaffold_49125_c1_1	GO:0006725	cellular aromatic compound metabolic process	biological_process
Endo_3_scaffold_49125_c1_1	GO:0006807	nitrogen compound metabolic process	biological_process
Endo_3_scaffold_49125_c1_1	GO:0008150	biological_process	biological_process
Endo_3_scaffold_49125_c1_1	GO:0008152	metabolic process	biological_process
Endo_3_scaffold_49125_c1_1	GO:0008192	RNA guanylyltransferase activity	molecular_function
Endo_3_scaffold_49125_c1_1	GO:0009987	cellular process	biological_process
Endo_3_scaffold_49125_c1_1	GO:0010467	gene expression	biological_process
Endo_3_scaffold_49125_c1_1	GO:0016070	RNA metabolic process	biological_process
Endo_3_scaffold_49125_c1_1	GO:0016071	mRNA metabolic process	biological_process
Endo_3_scaffold_49125_c1_1	GO:0016740	transferase activity	molecular_function
Endo_3_scaffold_49125_c1_1	GO:0016779	nucleotidyltransferase activity	molecular_function
Endo_3_scaffold_49125_c1_1	GO:0034641	cellular nitrogen compound metabolic process	biological_process
Endo_3_scaffold_49125_c1_1	GO:0036260	RNA capping	biological_process
Endo_3_scaffold_49125_c1_1	GO:0043170	macromolecule metabolic process	biological_process
Endo_3_scaffold_49125_c1_1	GO:0043226	organelle	cellular_component
Endo_3_scaffold_49125_c1_1	GO:0043229	intracellular organelle	cellular_component
Endo_3_scaffold_49125_c1_1	GO:0044237	cellular metabolic process	biological_process
Endo_3_scaffold_49125_c1_1	GO:0044238	primary metabolic process	biological_process
Endo_3_scaffold_49125_c1_1	GO:0044424	obsolete intracellular part	cellular_component
Endo_3_scaffold_49125_c1_1	GO:0044464	obsolete cell part	cellular_component
Endo_3_scaffold_49125_c1_1	GO:0046483	heterocycle metabolic process	biological_process
Endo_3_scaffold_49125_c1_1	GO:0070568	guanylyltransferase activity	molecular_function
Endo_3_scaffold_49125_c1_1	GO:0071704	organic substance metabolic process	biological_process
Endo_3_scaffold_49125_c1_1	GO:0090304	nucleic acid metabolic process	biological_process
Endo_3_scaffold_49125_c1_1	GO:1901360	organic cyclic compound metabolic process	biological_process
Endo_3_scaffold_49640_c1_1	GO:0000166	nucleotide binding	molecular_function
Endo_3_scaffold_49640_c1_1	GO:0000287	magnesium ion binding	molecular_function
Endo_3_scaffold_49640_c1_1	GO:0001889	liver development	biological_process
Endo_3_scaffold_49640_c1_1	GO:0003674	molecular_function	molecular_function
Endo_3_scaffold_49640_c1_1	GO:0003824	catalytic activity	molecular_function
Endo_3_scaffold_49640_c1_1	GO:0004170	dUTP diphosphatase activity	molecular_function
Endo_3_scaffold_49640_c1_1	GO:0005102	signaling receptor binding	molecular_function
Endo_3_scaffold_49640_c1_1	GO:0005488	binding	molecular_function
Endo_3_scaffold_49640_c1_1	GO:0005515	protein binding	molecular_function
Endo_3_scaffold_49640_c1_1	GO:0005575	cellular_component	cellular_component
Endo_3_scaffold_49640_c1_1	GO:0005622	intracellular anatomical structure	cellular_component
Endo_3_scaffold_49640_c1_1	GO:0005623	obsolete cell	cellular_component
Endo_3_scaffold_49640_c1_1	GO:0005634	nucleus	cellular_component
Endo_3_scaffold_49640_c1_1	GO:0005654	nucleoplasm	cellular_component
Endo_3_scaffold_49640_c1_1	GO:0005737	cytoplasm	cellular_component
Endo_3_scaffold_49640_c1_1	GO:0005739	mitochondrion	cellular_component
Endo_3_scaffold_49640_c1_1	GO:0005829	cytosol	cellular_component
Endo_3_scaffold_49640_c1_1	GO:0006163	purine nucleotide metabolic process	biological_process
Endo_3_scaffold_49640_c1_1	GO:0006195	purine nucleotide catabolic process	biological_process
Endo_3_scaffold_49640_c1_1	GO:0006220	pyrimidine nucleotide metabolic process	biological_process
Endo_3_scaffold_49640_c1_1	GO:0006221	pyrimidine nucleotide biosynthetic process	biological_process
Endo_3_scaffold_49640_c1_1	GO:0006226	dUMP biosynthetic process	biological_process
Endo_3_scaffold_49640_c1_1	GO:0006244	pyrimidine nucleotide catabolic process	biological_process
Endo_3_scaffold_49640_c1_1	GO:0006259	DNA metabolic process	biological_process
Endo_3_scaffold_49640_c1_1	GO:0006260	DNA replication	biological_process
Endo_3_scaffold_49640_c1_1	GO:0006725	cellular aromatic compound metabolic process	biological_process
Endo_3_scaffold_49640_c1_1	GO:0006753	nucleoside phosphate metabolic process	biological_process
Endo_3_scaffold_49640_c1_1	GO:0006793	phosphorus metabolic process	biological_process
Endo_3_scaffold_49640_c1_1	GO:0006807	nitrogen compound metabolic process	biological_process
Endo_3_scaffold_49640_c1_1	GO:0007275	multicellular organism development	biological_process
Endo_3_scaffold_49640_c1_1	GO:0008150	biological_process	biological_process
Endo_3_scaffold_49640_c1_1	GO:0008152	metabolic process	biological_process
Endo_3_scaffold_49640_c1_1	GO:0009056	catabolic process	biological_process
Endo_3_scaffold_49640_c1_1	GO:0009058	biosynthetic process	biological_process
Endo_3_scaffold_49640_c1_1	GO:0009059	macromolecule biosynthetic process	biological_process
Endo_3_scaffold_49640_c1_1	GO:0009117	nucleotide metabolic process	biological_process
Endo_3_scaffold_49640_c1_1	GO:0009123	nucleoside monophosphate metabolic process	biological_process
Endo_3_scaffold_49640_c1_1	GO:0009124	nucleoside monophosphate biosynthetic process	biological_process
Endo_3_scaffold_49640_c1_1	GO:0009129	pyrimidine nucleoside monophosphate metabolic process	biological_process
Endo_3_scaffold_49640_c1_1	GO:0009130	pyrimidine nucleoside monophosphate biosynthetic process	biological_process
Endo_3_scaffold_49640_c1_1	GO:0009141	nucleoside triphosphate metabolic process	biological_process
Endo_3_scaffold_49640_c1_1	GO:0009143	nucleoside triphosphate catabolic process	biological_process
Endo_3_scaffold_49640_c1_1	GO:0009144	purine nucleoside triphosphate metabolic process	biological_process
Endo_3_scaffold_49640_c1_1	GO:0009146	purine nucleoside triphosphate catabolic process	biological_process
Endo_3_scaffold_49640_c1_1	GO:0009147	pyrimidine nucleoside triphosphate metabolic process	biological_process
Endo_3_scaffold_49640_c1_1	GO:0009149	pyrimidine nucleoside triphosphate catabolic process	biological_process
Endo_3_scaffold_49640_c1_1	GO:0009151	purine deoxyribonucleotide metabolic process	biological_process
Endo_3_scaffold_49640_c1_1	GO:0009155	purine deoxyribonucleotide catabolic process	biological_process
Endo_3_scaffold_49640_c1_1	GO:0009157	deoxyribonucleoside monophosphate biosynthetic process	biological_process
Endo_3_scaffold_49640_c1_1	GO:0009162	deoxyribonucleoside monophosphate metabolic process	biological_process
Endo_3_scaffold_49640_c1_1	GO:0009165	nucleotide biosynthetic process	biological_process
Endo_3_scaffold_49640_c1_1	GO:0009166	nucleotide catabolic process	biological_process
Endo_3_scaffold_49640_c1_1	GO:0009176	pyrimidine deoxyribonucleoside monophosphate metabolic process	biological_process
Endo_3_scaffold_49640_c1_1	GO:0009177	pyrimidine deoxyribonucleoside monophosphate biosynthetic process	biological_process
Endo_3_scaffold_49640_c1_1	GO:0009200	deoxyribonucleoside triphosphate metabolic process	biological_process
Endo_3_scaffold_49640_c1_1	GO:0009204	deoxyribonucleoside triphosphate catabolic process	biological_process
Endo_3_scaffold_49640_c1_1	GO:0009211	pyrimidine deoxyribonucleoside triphosphate metabolic process	biological_process
Endo_3_scaffold_49640_c1_1	GO:0009213	pyrimidine deoxyribonucleoside triphosphate catabolic process	biological_process
Endo_3_scaffold_49640_c1_1	GO:0009215	purine deoxyribonucleoside triphosphate metabolic process	biological_process
Endo_3_scaffold_49640_c1_1	GO:0009217	purine deoxyribonucleoside triphosphate catabolic process	biological_process
Endo_3_scaffold_49640_c1_1	GO:0009219	pyrimidine deoxyribonucleotide metabolic process	biological_process
Endo_3_scaffold_49640_c1_1	GO:0009221	pyrimidine deoxyribonucleotide biosynthetic process	biological_process
Endo_3_scaffold_49640_c1_1	GO:0009223	pyrimidine deoxyribonucleotide catabolic process	biological_process
Endo_3_scaffold_49640_c1_1	GO:0009262	deoxyribonucleotide metabolic process	biological_process
Endo_3_scaffold_49640_c1_1	GO:0009263	deoxyribonucleotide biosynthetic process	biological_process
Endo_3_scaffold_49640_c1_1	GO:0009264	deoxyribonucleotide catabolic process	biological_process
Endo_3_scaffold_49640_c1_1	GO:0009966	regulation of signal transduction	biological_process
Endo_3_scaffold_49640_c1_1	GO:0009968	negative regulation of signal transduction	biological_process
Endo_3_scaffold_49640_c1_1	GO:0009987	cellular process	biological_process
Endo_3_scaffold_49640_c1_1	GO:0010033	response to organic substance	biological_process
Endo_3_scaffold_49640_c1_1	GO:0010469	regulation of signaling receptor activity	biological_process
Endo_3_scaffold_49640_c1_1	GO:0010646	regulation of cell communication	biological_process
Endo_3_scaffold_49640_c1_1	GO:0010648	negative regulation of cell communication	biological_process
Endo_3_scaffold_49640_c1_1	GO:0014070	response to organic cyclic compound	biological_process
Endo_3_scaffold_49640_c1_1	GO:0016043	cellular component organization	biological_process
Endo_3_scaffold_49640_c1_1	GO:0016462	pyrophosphatase activity	molecular_function
Endo_3_scaffold_49640_c1_1	GO:0016787	hydrolase activity	molecular_function
Endo_3_scaffold_49640_c1_1	GO:0016817	hydrolase activity, acting on acid anhydrides	molecular_function
Endo_3_scaffold_49640_c1_1	GO:0018130	heterocycle biosynthetic process	biological_process
Endo_3_scaffold_49640_c1_1	GO:0019103	pyrimidine nucleotide binding	molecular_function
Endo_3_scaffold_49640_c1_1	GO:0019438	aromatic compound biosynthetic process	biological_process
Endo_3_scaffold_49640_c1_1	GO:0019439	aromatic compound catabolic process	biological_process
Endo_3_scaffold_49640_c1_1	GO:0019637	organophosphate metabolic process	biological_process
Endo_3_scaffold_49640_c1_1	GO:0019692	deoxyribose phosphate metabolic process	biological_process
Endo_3_scaffold_49640_c1_1	GO:0022607	cellular component assembly	biological_process
Endo_3_scaffold_49640_c1_1	GO:0023051	regulation of signaling	biological_process
Endo_3_scaffold_49640_c1_1	GO:0023057	negative regulation of signaling	biological_process
Endo_3_scaffold_49640_c1_1	GO:0030545	signaling receptor regulator activity	molecular_function
Endo_3_scaffold_49640_c1_1	GO:0030547	signaling receptor inhibitor activity	molecular_function
Endo_3_scaffold_49640_c1_1	GO:0031981	nuclear lumen	cellular_component
Endo_3_scaffold_49640_c1_1	GO:0032501	multicellular organismal process	biological_process
Endo_3_scaffold_49640_c1_1	GO:0032502	developmental process	biological_process
Endo_3_scaffold_49640_c1_1	GO:0032552	deoxyribonucleotide binding	molecular_function
Endo_3_scaffold_49640_c1_1	GO:0032556	pyrimidine deoxyribonucleotide binding	molecular_function
Endo_3_scaffold_49640_c1_1	GO:0034641	cellular nitrogen compound metabolic process	biological_process
Endo_3_scaffold_49640_c1_1	GO:0034645	obsolete cellular macromolecule biosynthetic process	biological_process
Endo_3_scaffold_49640_c1_1	GO:0035862	dITP metabolic process	biological_process
Endo_3_scaffold_49640_c1_1	GO:0035863	dITP catabolic process	biological_process
Endo_3_scaffold_49640_c1_1	GO:0035870	dITP diphosphatase activity	molecular_function
Endo_3_scaffold_49640_c1_1	GO:0036094	small molecule binding	molecular_function
Endo_3_scaffold_49640_c1_1	GO:0042221	response to chemical	biological_process
Endo_3_scaffold_49640_c1_1	GO:0042975	peroxisome proliferator activated receptor binding	molecular_function
Endo_3_scaffold_49640_c1_1	GO:0043167	ion binding	molecular_function
Endo_3_scaffold_49640_c1_1	GO:0043169	cation binding	molecular_function
Endo_3_scaffold_49640_c1_1	GO:0043170	macromolecule metabolic process	biological_process
Endo_3_scaffold_49640_c1_1	GO:0043226	organelle	cellular_component
Endo_3_scaffold_49640_c1_1	GO:0043229	intracellular organelle	cellular_component
Endo_3_scaffold_49640_c1_1	GO:0043233	organelle lumen	cellular_component
Endo_3_scaffold_49640_c1_1	GO:0043393	regulation of protein binding	biological_process
Endo_3_scaffold_49640_c1_1	GO:0043497	regulation of protein heterodimerization activity	biological_process
Endo_3_scaffold_49640_c1_1	GO:0044085	cellular component biogenesis	biological_process
Endo_3_scaffold_49640_c1_1	GO:0044092	negative regulation of molecular function	biological_process
Endo_3_scaffold_49640_c1_1	GO:0044237	cellular metabolic process	biological_process
Endo_3_scaffold_49640_c1_1	GO:0044238	primary metabolic process	biological_process
Endo_3_scaffold_49640_c1_1	GO:0044248	cellular catabolic process	biological_process
Endo_3_scaffold_49640_c1_1	GO:0044249	cellular biosynthetic process	biological_process
Endo_3_scaffold_49640_c1_1	GO:0044260	obsolete cellular macromolecule metabolic process	biological_process
Endo_3_scaffold_49640_c1_1	GO:0044270	cellular nitrogen compound catabolic process	biological_process
Endo_3_scaffold_49640_c1_1	GO:0044271	cellular nitrogen compound biosynthetic process	biological_process
Endo_3_scaffold_49640_c1_1	GO:0044281	small molecule metabolic process	biological_process
Endo_3_scaffold_49640_c1_1	GO:0044283	small molecule biosynthetic process	biological_process
Endo_3_scaffold_49640_c1_1	GO:0044422	obsolete organelle part	cellular_component
Endo_3_scaffold_49640_c1_1	GO:0044424	obsolete intracellular part	cellular_component
Endo_3_scaffold_49640_c1_1	GO:0044428	obsolete nuclear part	cellular_component
Endo_3_scaffold_49640_c1_1	GO:0044444	obsolete cytoplasmic part	cellular_component
Endo_3_scaffold_49640_c1_1	GO:0044446	obsolete intracellular organelle part	cellular_component
Endo_3_scaffold_49640_c1_1	GO:0044464	obsolete cell part	cellular_component
Endo_3_scaffold_49640_c1_1	GO:0046078	dUMP metabolic process	biological_process
Endo_3_scaffold_49640_c1_1	GO:0046080	dUTP metabolic process	biological_process
Endo_3_scaffold_49640_c1_1	GO:0046081	dUTP catabolic process	biological_process
Endo_3_scaffold_49640_c1_1	GO:0046385	deoxyribose phosphate biosynthetic process	biological_process
Endo_3_scaffold_49640_c1_1	GO:0046386	deoxyribose phosphate catabolic process	biological_process
Endo_3_scaffold_49640_c1_1	GO:0046434	organophosphate catabolic process	biological_process
Endo_3_scaffold_49640_c1_1	GO:0046483	heterocycle metabolic process	biological_process
Endo_3_scaffold_49640_c1_1	GO:0046700	heterocycle catabolic process	biological_process
Endo_3_scaffold_49640_c1_1	GO:0046872	metal ion binding	molecular_function
Endo_3_scaffold_49640_c1_1	GO:0047429	nucleoside triphosphate diphosphatase activity	molecular_function
Endo_3_scaffold_49640_c1_1	GO:0048513	animal organ development	biological_process
Endo_3_scaffold_49640_c1_1	GO:0048519	negative regulation of biological process	biological_process
Endo_3_scaffold_49640_c1_1	GO:0048523	negative regulation of cellular process	biological_process
Endo_3_scaffold_49640_c1_1	GO:0048583	regulation of response to stimulus	biological_process
Endo_3_scaffold_49640_c1_1	GO:0048585	negative regulation of response to stimulus	biological_process
Endo_3_scaffold_49640_c1_1	GO:0048731	system development	biological_process
Endo_3_scaffold_49640_c1_1	GO:0048732	gland development	biological_process
Endo_3_scaffold_49640_c1_1	GO:0048856	anatomical structure development	biological_process
Endo_3_scaffold_49640_c1_1	GO:0050789	regulation of biological process	biological_process
Endo_3_scaffold_49640_c1_1	GO:0050794	regulation of cellular process	biological_process
Endo_3_scaffold_49640_c1_1	GO:0050896	response to stimulus	biological_process
Endo_3_scaffold_49640_c1_1	GO:0051098	regulation of binding	biological_process
Endo_3_scaffold_49640_c1_1	GO:0051259	protein complex oligomerization	biological_process
Endo_3_scaffold_49640_c1_1	GO:0051260	protein homooligomerization	biological_process
Endo_3_scaffold_49640_c1_1	GO:0061008	hepaticobiliary system development	biological_process
Endo_3_scaffold_49640_c1_1	GO:0065007	biological regulation	biological_process
Endo_3_scaffold_49640_c1_1	GO:0065009	regulation of molecular function	biological_process
Endo_3_scaffold_49640_c1_1	GO:0070013	intracellular organelle lumen	cellular_component
Endo_3_scaffold_49640_c1_1	GO:0070206	protein trimerization	biological_process
Endo_3_scaffold_49640_c1_1	GO:0070207	protein homotrimerization	biological_process
Endo_3_scaffold_49640_c1_1	GO:0071704	organic substance metabolic process	biological_process
Endo_3_scaffold_49640_c1_1	GO:0071840	cellular component organization or biogenesis	biological_process
Endo_3_scaffold_49640_c1_1	GO:0090304	nucleic acid metabolic process	biological_process
Endo_3_scaffold_49640_c1_1	GO:0090407	organophosphate biosynthetic process	biological_process
Endo_3_scaffold_49640_c1_1	GO:0097159	organic cyclic compound binding	molecular_function
Endo_3_scaffold_49640_c1_1	GO:0097367	carbohydrate derivative binding	molecular_function
Endo_3_scaffold_49640_c1_1	GO:0098772	molecular function regulator activity	molecular_function
Endo_3_scaffold_49640_c1_1	GO:1901135	carbohydrate derivative metabolic process	biological_process
Endo_3_scaffold_49640_c1_1	GO:1901136	carbohydrate derivative catabolic process	biological_process
Endo_3_scaffold_49640_c1_1	GO:1901137	carbohydrate derivative biosynthetic process	biological_process
Endo_3_scaffold_49640_c1_1	GO:1901265	nucleoside phosphate binding	molecular_function
Endo_3_scaffold_49640_c1_1	GO:1901292	nucleoside phosphate catabolic process	biological_process
Endo_3_scaffold_49640_c1_1	GO:1901293	nucleoside phosphate biosynthetic process	biological_process
Endo_3_scaffold_49640_c1_1	GO:1901360	organic cyclic compound metabolic process	biological_process
Endo_3_scaffold_49640_c1_1	GO:1901361	organic cyclic compound catabolic process	biological_process
Endo_3_scaffold_49640_c1_1	GO:1901362	organic cyclic compound biosynthetic process	biological_process
Endo_3_scaffold_49640_c1_1	GO:1901363	heterocyclic compound binding	molecular_function
Endo_3_scaffold_49640_c1_1	GO:1901564	organonitrogen compound metabolic process	biological_process
Endo_3_scaffold_49640_c1_1	GO:1901565	organonitrogen compound catabolic process	biological_process
Endo_3_scaffold_49640_c1_1	GO:1901566	organonitrogen compound biosynthetic process	biological_process
Endo_3_scaffold_49640_c1_1	GO:1901575	organic substance catabolic process	biological_process
Endo_3_scaffold_49640_c1_1	GO:1901576	organic substance biosynthetic process	biological_process
Endo_3_scaffold_49640_c1_1	GO:2000272	negative regulation of signaling receptor activity	biological_process
Endo_3_scaffold_49726_c1_1	GO:0000122	negative regulation of transcription by RNA polymerase II	biological_process
Endo_3_scaffold_49726_c1_1	GO:0001731	formation of translation preinitiation complex	biological_process
Endo_3_scaffold_49726_c1_1	GO:0001732	formation of cytoplasmic translation initiation complex	biological_process
Endo_3_scaffold_49726_c1_1	GO:0002181	cytoplasmic translation	biological_process
Endo_3_scaffold_49726_c1_1	GO:0002183	cytoplasmic translational initiation	biological_process
Endo_3_scaffold_49726_c1_1	GO:0003674	molecular_function	molecular_function
Endo_3_scaffold_49726_c1_1	GO:0003676	nucleic acid binding	molecular_function
Endo_3_scaffold_49726_c1_1	GO:0003723	RNA binding	molecular_function
Endo_3_scaffold_49726_c1_1	GO:0003743	translation initiation factor activity	molecular_function
Endo_3_scaffold_49726_c1_1	GO:0003824	catalytic activity	molecular_function
Endo_3_scaffold_49726_c1_1	GO:0003924	GTPase activity	molecular_function
Endo_3_scaffold_49726_c1_1	GO:0005096	GTPase activator activity	molecular_function
Endo_3_scaffold_49726_c1_1	GO:0005488	binding	molecular_function
Endo_3_scaffold_49726_c1_1	GO:0005515	protein binding	molecular_function
Endo_3_scaffold_49726_c1_1	GO:0005575	cellular_component	cellular_component
Endo_3_scaffold_49726_c1_1	GO:0005622	intracellular anatomical structure	cellular_component
Endo_3_scaffold_49726_c1_1	GO:0005623	obsolete cell	cellular_component
Endo_3_scaffold_49726_c1_1	GO:0005737	cytoplasm	cellular_component
Endo_3_scaffold_49726_c1_1	GO:0005829	cytosol	cellular_component
Endo_3_scaffold_49726_c1_1	GO:0005840	ribosome	cellular_component
Endo_3_scaffold_49726_c1_1	GO:0005886	plasma membrane	cellular_component
Endo_3_scaffold_49726_c1_1	GO:0006357	regulation of transcription by RNA polymerase II	biological_process
Endo_3_scaffold_49726_c1_1	GO:0006412	translation	biological_process
Endo_3_scaffold_49726_c1_1	GO:0006413	translational initiation	biological_process
Endo_3_scaffold_49726_c1_1	GO:0006417	regulation of translation	biological_process
Endo_3_scaffold_49726_c1_1	GO:0006446	regulation of translational initiation	biological_process
Endo_3_scaffold_49726_c1_1	GO:0006518	peptide metabolic process	biological_process
Endo_3_scaffold_49726_c1_1	GO:0006807	nitrogen compound metabolic process	biological_process
Endo_3_scaffold_49726_c1_1	GO:0006996	organelle organization	biological_process
Endo_3_scaffold_49726_c1_1	GO:0008047	enzyme activator activity	molecular_function
Endo_3_scaffold_49726_c1_1	GO:0008135	translation factor activity, RNA binding	molecular_function
Endo_3_scaffold_49726_c1_1	GO:0008150	biological_process	biological_process
Endo_3_scaffold_49726_c1_1	GO:0008152	metabolic process	biological_process
Endo_3_scaffold_49726_c1_1	GO:0009058	biosynthetic process	biological_process
Endo_3_scaffold_49726_c1_1	GO:0009059	macromolecule biosynthetic process	biological_process
Endo_3_scaffold_49726_c1_1	GO:0009889	regulation of biosynthetic process	biological_process
Endo_3_scaffold_49726_c1_1	GO:0009890	negative regulation of biosynthetic process	biological_process
Endo_3_scaffold_49726_c1_1	GO:0009892	negative regulation of metabolic process	biological_process
Endo_3_scaffold_49726_c1_1	GO:0009987	cellular process	biological_process
Endo_3_scaffold_49726_c1_1	GO:0010467	gene expression	biological_process
Endo_3_scaffold_49726_c1_1	GO:0010468	regulation of gene expression	biological_process
Endo_3_scaffold_49726_c1_1	GO:0010556	regulation of macromolecule biosynthetic process	biological_process
Endo_3_scaffold_49726_c1_1	GO:0010558	negative regulation of macromolecule biosynthetic process	biological_process
Endo_3_scaffold_49726_c1_1	GO:0010605	negative regulation of macromolecule metabolic process	biological_process
Endo_3_scaffold_49726_c1_1	GO:0010629	negative regulation of gene expression	biological_process
Endo_3_scaffold_49726_c1_1	GO:0015935	small ribosomal subunit	cellular_component
Endo_3_scaffold_49726_c1_1	GO:0016020	membrane	cellular_component
Endo_3_scaffold_49726_c1_1	GO:0016043	cellular component organization	biological_process
Endo_3_scaffold_49726_c1_1	GO:0016462	pyrophosphatase activity	molecular_function
Endo_3_scaffold_49726_c1_1	GO:0016787	hydrolase activity	molecular_function
Endo_3_scaffold_49726_c1_1	GO:0016817	hydrolase activity, acting on acid anhydrides	molecular_function
Endo_3_scaffold_49726_c1_1	GO:0017111	ribonucleoside triphosphate phosphatase activity	molecular_function
Endo_3_scaffold_49726_c1_1	GO:0017148	negative regulation of translation	biological_process
Endo_3_scaffold_49726_c1_1	GO:0019222	regulation of metabolic process	biological_process
Endo_3_scaffold_49726_c1_1	GO:0019538	protein metabolic process	biological_process
Endo_3_scaffold_49726_c1_1	GO:0022607	cellular component assembly	biological_process
Endo_3_scaffold_49726_c1_1	GO:0022613	ribonucleoprotein complex biogenesis	biological_process
Endo_3_scaffold_49726_c1_1	GO:0022618	ribonucleoprotein complex assembly	biological_process
Endo_3_scaffold_49726_c1_1	GO:0022626	cytosolic ribosome	cellular_component
Endo_3_scaffold_49726_c1_1	GO:0022627	cytosolic small ribosomal subunit	cellular_component
Endo_3_scaffold_49726_c1_1	GO:0030234	enzyme regulator activity	molecular_function
Endo_3_scaffold_49726_c1_1	GO:0030695	GTPase regulator activity	molecular_function
Endo_3_scaffold_49726_c1_1	GO:0031323	regulation of cellular metabolic process	biological_process
Endo_3_scaffold_49726_c1_1	GO:0031324	negative regulation of cellular metabolic process	biological_process
Endo_3_scaffold_49726_c1_1	GO:0031326	regulation of cellular biosynthetic process	biological_process
Endo_3_scaffold_49726_c1_1	GO:0031327	negative regulation of cellular biosynthetic process	biological_process
Endo_3_scaffold_49726_c1_1	GO:0031369	translation initiation factor binding	molecular_function
Endo_3_scaffold_49726_c1_1	GO:0033290	eukaryotic 48S preinitiation complex	cellular_component
Endo_3_scaffold_49726_c1_1	GO:0034248	regulation of amide metabolic process	biological_process
Endo_3_scaffold_49726_c1_1	GO:0034249	negative regulation of amide metabolic process	biological_process
Endo_3_scaffold_49726_c1_1	GO:0034641	cellular nitrogen compound metabolic process	biological_process
Endo_3_scaffold_49726_c1_1	GO:0034645	obsolete cellular macromolecule biosynthetic process	biological_process
Endo_3_scaffold_49726_c1_1	GO:0042254	ribosome biogenesis	biological_process
Endo_3_scaffold_49726_c1_1	GO:0042255	ribosome assembly	biological_process
Endo_3_scaffold_49726_c1_1	GO:0042256	cytosolic ribosome assembly	biological_process
Endo_3_scaffold_49726_c1_1	GO:0043043	peptide biosynthetic process	biological_process
Endo_3_scaffold_49726_c1_1	GO:0043085	positive regulation of catalytic activity	biological_process
Endo_3_scaffold_49726_c1_1	GO:0043087	regulation of GTPase activity	biological_process
Endo_3_scaffold_49726_c1_1	GO:0043170	macromolecule metabolic process	biological_process
Endo_3_scaffold_49726_c1_1	GO:0043226	organelle	cellular_component
Endo_3_scaffold_49726_c1_1	GO:0043229	intracellular organelle	cellular_component
Endo_3_scaffold_49726_c1_1	GO:0043547	positive regulation of GTPase activity	biological_process
Endo_3_scaffold_49726_c1_1	GO:0043603	amide metabolic process	biological_process
Endo_3_scaffold_49726_c1_1	GO:0043604	amide biosynthetic process	biological_process
Endo_3_scaffold_49726_c1_1	GO:0044085	cellular component biogenesis	biological_process
Endo_3_scaffold_49726_c1_1	GO:0044093	positive regulation of molecular function	biological_process
Endo_3_scaffold_49726_c1_1	GO:0044237	cellular metabolic process	biological_process
Endo_3_scaffold_49726_c1_1	GO:0044238	primary metabolic process	biological_process
Endo_3_scaffold_49726_c1_1	GO:0044249	cellular biosynthetic process	biological_process
Endo_3_scaffold_49726_c1_1	GO:0044260	obsolete cellular macromolecule metabolic process	biological_process
Endo_3_scaffold_49726_c1_1	GO:0044271	cellular nitrogen compound biosynthetic process	biological_process
Endo_3_scaffold_49726_c1_1	GO:0044391	ribosomal subunit	cellular_component
Endo_3_scaffold_49726_c1_1	GO:0044422	obsolete organelle part	cellular_component
Endo_3_scaffold_49726_c1_1	GO:0044424	obsolete intracellular part	cellular_component
Endo_3_scaffold_49726_c1_1	GO:0044444	obsolete cytoplasmic part	cellular_component
Endo_3_scaffold_49726_c1_1	GO:0044445	obsolete cytosolic part	cellular_component
Endo_3_scaffold_49726_c1_1	GO:0044446	obsolete intracellular organelle part	cellular_component
Endo_3_scaffold_49726_c1_1	GO:0044464	obsolete cell part	cellular_component
Endo_3_scaffold_49726_c1_1	GO:0045947	negative regulation of translational initiation	biological_process
Endo_3_scaffold_49726_c1_1	GO:0048519	negative regulation of biological process	biological_process
Endo_3_scaffold_49726_c1_1	GO:0048523	negative regulation of cellular process	biological_process
Endo_3_scaffold_49726_c1_1	GO:0050789	regulation of biological process	biological_process
Endo_3_scaffold_49726_c1_1	GO:0050790	regulation of catalytic activity	biological_process
Endo_3_scaffold_49726_c1_1	GO:0050794	regulation of cellular process	biological_process
Endo_3_scaffold_49726_c1_1	GO:0051171	regulation of nitrogen compound metabolic process	biological_process
Endo_3_scaffold_49726_c1_1	GO:0051172	negative regulation of nitrogen compound metabolic process	biological_process
Endo_3_scaffold_49726_c1_1	GO:0051246	regulation of protein metabolic process	biological_process
Endo_3_scaffold_49726_c1_1	GO:0051248	negative regulation of protein metabolic process	biological_process
Endo_3_scaffold_49726_c1_1	GO:0051252	regulation of RNA metabolic process	biological_process
Endo_3_scaffold_49726_c1_1	GO:0051253	negative regulation of RNA metabolic process	biological_process
Endo_3_scaffold_49726_c1_1	GO:0051336	regulation of hydrolase activity	biological_process
Endo_3_scaffold_49726_c1_1	GO:0051345	positive regulation of hydrolase activity	biological_process
Endo_3_scaffold_49726_c1_1	GO:0060255	regulation of macromolecule metabolic process	biological_process
Endo_3_scaffold_49726_c1_1	GO:0065007	biological regulation	biological_process
Endo_3_scaffold_49726_c1_1	GO:0065009	regulation of molecular function	biological_process
Endo_3_scaffold_49726_c1_1	GO:0070925	organelle assembly	biological_process
Endo_3_scaffold_49726_c1_1	GO:0070993	translation preinitiation complex	cellular_component
Endo_3_scaffold_49726_c1_1	GO:0071074	eukaryotic initiation factor eIF2 binding	molecular_function
Endo_3_scaffold_49726_c1_1	GO:0071704	organic substance metabolic process	biological_process
Endo_3_scaffold_49726_c1_1	GO:0071826	ribonucleoprotein complex subunit organization	biological_process
Endo_3_scaffold_49726_c1_1	GO:0071840	cellular component organization or biogenesis	biological_process
Endo_3_scaffold_49726_c1_1	GO:0071944	cell periphery	cellular_component
Endo_3_scaffold_49726_c1_1	GO:0080090	regulation of primary metabolic process	biological_process
Endo_3_scaffold_49726_c1_1	GO:0090630	activation of GTPase activity	biological_process
Endo_3_scaffold_49726_c1_1	GO:0097159	organic cyclic compound binding	molecular_function
Endo_3_scaffold_49726_c1_1	GO:0098772	molecular function regulator activity	molecular_function
Endo_3_scaffold_49726_c1_1	GO:1901363	heterocyclic compound binding	molecular_function
Endo_3_scaffold_49726_c1_1	GO:1901564	organonitrogen compound metabolic process	biological_process
Endo_3_scaffold_49726_c1_1	GO:1901566	organonitrogen compound biosynthetic process	biological_process
Endo_3_scaffold_49726_c1_1	GO:1901576	organic substance biosynthetic process	biological_process
Endo_3_scaffold_49726_c1_1	GO:1902679	negative regulation of RNA biosynthetic process	biological_process
Endo_3_scaffold_49726_c1_1	GO:1990904	ribonucleoprotein complex	cellular_component
Endo_3_scaffold_49726_c1_1	GO:2000112	obsolete regulation of cellular macromolecule biosynthetic process	biological_process
Endo_3_scaffold_49726_c1_1	GO:2000113	obsolete negative regulation of cellular macromolecule biosynthetic process	biological_process
Endo_3_scaffold_49726_c1_1	GO:2001141	regulation of RNA biosynthetic process	biological_process
Endo_3_scaffold_5051_c1_6	GO:0005575	cellular_component	cellular_component
Endo_3_scaffold_51191_c1_2	GO:0003674	molecular_function	molecular_function
Endo_3_scaffold_51191_c1_2	GO:0003824	catalytic activity	molecular_function
Endo_3_scaffold_51191_c1_2	GO:0004518	nuclease activity	molecular_function
Endo_3_scaffold_51191_c1_2	GO:0005575	cellular_component	cellular_component
Endo_3_scaffold_51191_c1_2	GO:0005622	intracellular anatomical structure	cellular_component
Endo_3_scaffold_51191_c1_2	GO:0005623	obsolete cell	cellular_component
Endo_3_scaffold_51191_c1_2	GO:0005634	nucleus	cellular_component
Endo_3_scaffold_51191_c1_2	GO:0006259	DNA metabolic process	biological_process
Endo_3_scaffold_51191_c1_2	GO:0006281	DNA repair	biological_process
Endo_3_scaffold_51191_c1_2	GO:0006725	cellular aromatic compound metabolic process	biological_process
Endo_3_scaffold_51191_c1_2	GO:0006807	nitrogen compound metabolic process	biological_process
Endo_3_scaffold_51191_c1_2	GO:0006950	response to stress	biological_process
Endo_3_scaffold_51191_c1_2	GO:0006974	DNA damage response	biological_process
Endo_3_scaffold_51191_c1_2	GO:0008150	biological_process	biological_process
Endo_3_scaffold_51191_c1_2	GO:0008152	metabolic process	biological_process
Endo_3_scaffold_51191_c1_2	GO:0009987	cellular process	biological_process
Endo_3_scaffold_51191_c1_2	GO:0016787	hydrolase activity	molecular_function
Endo_3_scaffold_51191_c1_2	GO:0016788	hydrolase activity, acting on ester bonds	molecular_function
Endo_3_scaffold_51191_c1_2	GO:0033554	cellular response to stress	biological_process
Endo_3_scaffold_51191_c1_2	GO:0034641	cellular nitrogen compound metabolic process	biological_process
Endo_3_scaffold_51191_c1_2	GO:0043170	macromolecule metabolic process	biological_process
Endo_3_scaffold_51191_c1_2	GO:0043226	organelle	cellular_component
Endo_3_scaffold_51191_c1_2	GO:0043229	intracellular organelle	cellular_component
Endo_3_scaffold_51191_c1_2	GO:0044237	cellular metabolic process	biological_process
Endo_3_scaffold_51191_c1_2	GO:0044238	primary metabolic process	biological_process
Endo_3_scaffold_51191_c1_2	GO:0044260	obsolete cellular macromolecule metabolic process	biological_process
Endo_3_scaffold_51191_c1_2	GO:0044424	obsolete intracellular part	cellular_component
Endo_3_scaffold_51191_c1_2	GO:0044464	obsolete cell part	cellular_component
Endo_3_scaffold_51191_c1_2	GO:0046483	heterocycle metabolic process	biological_process
Endo_3_scaffold_51191_c1_2	GO:0050896	response to stimulus	biological_process
Endo_3_scaffold_51191_c1_2	GO:0051716	cellular response to stimulus	biological_process
Endo_3_scaffold_51191_c1_2	GO:0071704	organic substance metabolic process	biological_process
Endo_3_scaffold_51191_c1_2	GO:0090304	nucleic acid metabolic process	biological_process
Endo_3_scaffold_51191_c1_2	GO:0090305	nucleic acid phosphodiester bond hydrolysis	biological_process
Endo_3_scaffold_51191_c1_2	GO:1901360	organic cyclic compound metabolic process	biological_process
Endo_3_scaffold_5320_c1_3	GO:0003674	molecular_function	molecular_function
Endo_3_scaffold_5320_c1_3	GO:0003824	catalytic activity	molecular_function
Endo_3_scaffold_5320_c1_3	GO:0004672	protein kinase activity	molecular_function
Endo_3_scaffold_5320_c1_3	GO:0004674	protein serine/threonine kinase activity	molecular_function
Endo_3_scaffold_5320_c1_3	GO:0005575	cellular_component	cellular_component
Endo_3_scaffold_5320_c1_3	GO:0005622	intracellular anatomical structure	cellular_component
Endo_3_scaffold_5320_c1_3	GO:0005623	obsolete cell	cellular_component
Endo_3_scaffold_5320_c1_3	GO:0005634	nucleus	cellular_component
Endo_3_scaffold_5320_c1_3	GO:0005737	cytoplasm	cellular_component
Endo_3_scaffold_5320_c1_3	GO:0006468	protein phosphorylation	biological_process
Endo_3_scaffold_5320_c1_3	GO:0006793	phosphorus metabolic process	biological_process
Endo_3_scaffold_5320_c1_3	GO:0006807	nitrogen compound metabolic process	biological_process
Endo_3_scaffold_5320_c1_3	GO:0007154	cell communication	biological_process
Endo_3_scaffold_5320_c1_3	GO:0007165	signal transduction	biological_process
Endo_3_scaffold_5320_c1_3	GO:0008150	biological_process	biological_process
Endo_3_scaffold_5320_c1_3	GO:0008152	metabolic process	biological_process
Endo_3_scaffold_5320_c1_3	GO:0009987	cellular process	biological_process
Endo_3_scaffold_5320_c1_3	GO:0016301	kinase activity	molecular_function
Endo_3_scaffold_5320_c1_3	GO:0016310	phosphorylation	biological_process
Endo_3_scaffold_5320_c1_3	GO:0016740	transferase activity	molecular_function
Endo_3_scaffold_5320_c1_3	GO:0016773	phosphotransferase activity, alcohol group as acceptor	molecular_function
Endo_3_scaffold_5320_c1_3	GO:0019538	protein metabolic process	biological_process
Endo_3_scaffold_5320_c1_3	GO:0023052	signaling	biological_process
Endo_3_scaffold_5320_c1_3	GO:0035556	intracellular signal transduction	biological_process
Endo_3_scaffold_5320_c1_3	GO:0036211	protein modification process	biological_process
Endo_3_scaffold_5320_c1_3	GO:0043170	macromolecule metabolic process	biological_process
Endo_3_scaffold_5320_c1_3	GO:0043226	organelle	cellular_component
Endo_3_scaffold_5320_c1_3	GO:0043229	intracellular organelle	cellular_component
Endo_3_scaffold_5320_c1_3	GO:0043412	macromolecule modification	biological_process
Endo_3_scaffold_5320_c1_3	GO:0044237	cellular metabolic process	biological_process
Endo_3_scaffold_5320_c1_3	GO:0044238	primary metabolic process	biological_process
Endo_3_scaffold_5320_c1_3	GO:0044260	obsolete cellular macromolecule metabolic process	biological_process
Endo_3_scaffold_5320_c1_3	GO:0044424	obsolete intracellular part	cellular_component
Endo_3_scaffold_5320_c1_3	GO:0044464	obsolete cell part	cellular_component
Endo_3_scaffold_5320_c1_3	GO:0050789	regulation of biological process	biological_process
Endo_3_scaffold_5320_c1_3	GO:0050794	regulation of cellular process	biological_process
Endo_3_scaffold_5320_c1_3	GO:0050896	response to stimulus	biological_process
Endo_3_scaffold_5320_c1_3	GO:0051716	cellular response to stimulus	biological_process
Endo_3_scaffold_5320_c1_3	GO:0065007	biological regulation	biological_process
Endo_3_scaffold_5320_c1_3	GO:0071704	organic substance metabolic process	biological_process
Endo_3_scaffold_5320_c1_3	GO:0140096	catalytic activity, acting on a protein	molecular_function
Endo_3_scaffold_5320_c1_3	GO:1901564	organonitrogen compound metabolic process	biological_process
Endo_3_scaffold_5320_c1_4	GO:0000228	nuclear chromosome	cellular_component
Endo_3_scaffold_5320_c1_4	GO:0000723	telomere maintenance	biological_process
Endo_3_scaffold_5320_c1_4	GO:0000731	DNA synthesis involved in DNA repair	biological_process
Endo_3_scaffold_5320_c1_4	GO:0003674	molecular_function	molecular_function
Endo_3_scaffold_5320_c1_4	GO:0003676	nucleic acid binding	molecular_function
Endo_3_scaffold_5320_c1_4	GO:0003677	DNA binding	molecular_function
Endo_3_scaffold_5320_c1_4	GO:0003682	chromatin binding	molecular_function
Endo_3_scaffold_5320_c1_4	GO:0003684	damaged DNA binding	molecular_function
Endo_3_scaffold_5320_c1_4	GO:0003824	catalytic activity	molecular_function
Endo_3_scaffold_5320_c1_4	GO:0004518	nuclease activity	molecular_function
Endo_3_scaffold_5320_c1_4	GO:0004527	exonuclease activity	molecular_function
Endo_3_scaffold_5320_c1_4	GO:0004529	DNA exonuclease activity	molecular_function
Endo_3_scaffold_5320_c1_4	GO:0004536	DNA nuclease activity	molecular_function
Endo_3_scaffold_5320_c1_4	GO:0005488	binding	molecular_function
Endo_3_scaffold_5320_c1_4	GO:0005515	protein binding	molecular_function
Endo_3_scaffold_5320_c1_4	GO:0005575	cellular_component	cellular_component
Endo_3_scaffold_5320_c1_4	GO:0005622	intracellular anatomical structure	cellular_component
Endo_3_scaffold_5320_c1_4	GO:0005623	obsolete cell	cellular_component
Endo_3_scaffold_5320_c1_4	GO:0005634	nucleus	cellular_component
Endo_3_scaffold_5320_c1_4	GO:0005654	nucleoplasm	cellular_component
Endo_3_scaffold_5320_c1_4	GO:0005657	replication fork	cellular_component
Endo_3_scaffold_5320_c1_4	GO:0005694	chromosome	cellular_component
Endo_3_scaffold_5320_c1_4	GO:0005737	cytoplasm	cellular_component
Endo_3_scaffold_5320_c1_4	GO:0005829	cytosol	cellular_component
Endo_3_scaffold_5320_c1_4	GO:0006259	DNA metabolic process	biological_process
Endo_3_scaffold_5320_c1_4	GO:0006260	DNA replication	biological_process
Endo_3_scaffold_5320_c1_4	GO:0006281	DNA repair	biological_process
Endo_3_scaffold_5320_c1_4	GO:0006301	postreplication repair	biological_process
Endo_3_scaffold_5320_c1_4	GO:0006725	cellular aromatic compound metabolic process	biological_process
Endo_3_scaffold_5320_c1_4	GO:0006807	nitrogen compound metabolic process	biological_process
Endo_3_scaffold_5320_c1_4	GO:0006950	response to stress	biological_process
Endo_3_scaffold_5320_c1_4	GO:0006974	DNA damage response	biological_process
Endo_3_scaffold_5320_c1_4	GO:0006996	organelle organization	biological_process
Endo_3_scaffold_5320_c1_4	GO:0007049	cell cycle	biological_process
Endo_3_scaffold_5320_c1_4	GO:0008150	biological_process	biological_process
Endo_3_scaffold_5320_c1_4	GO:0008152	metabolic process	biological_process
Endo_3_scaffold_5320_c1_4	GO:0009058	biosynthetic process	biological_process
Endo_3_scaffold_5320_c1_4	GO:0009059	macromolecule biosynthetic process	biological_process
Endo_3_scaffold_5320_c1_4	GO:0009314	response to radiation	biological_process
Endo_3_scaffold_5320_c1_4	GO:0009411	response to UV	biological_process
Endo_3_scaffold_5320_c1_4	GO:0009416	response to light stimulus	biological_process
Endo_3_scaffold_5320_c1_4	GO:0009628	response to abiotic stimulus	biological_process
Endo_3_scaffold_5320_c1_4	GO:0009987	cellular process	biological_process
Endo_3_scaffold_5320_c1_4	GO:0016043	cellular component organization	biological_process
Endo_3_scaffold_5320_c1_4	GO:0016234	inclusion body	cellular_component
Endo_3_scaffold_5320_c1_4	GO:0016235	aggresome	cellular_component
Endo_3_scaffold_5320_c1_4	GO:0016740	transferase activity	molecular_function
Endo_3_scaffold_5320_c1_4	GO:0016779	nucleotidyltransferase activity	molecular_function
Endo_3_scaffold_5320_c1_4	GO:0016787	hydrolase activity	molecular_function
Endo_3_scaffold_5320_c1_4	GO:0016788	hydrolase activity, acting on ester bonds	molecular_function
Endo_3_scaffold_5320_c1_4	GO:0018130	heterocycle biosynthetic process	biological_process
Endo_3_scaffold_5320_c1_4	GO:0019438	aromatic compound biosynthetic process	biological_process
Endo_3_scaffold_5320_c1_4	GO:0019725	cellular homeostasis	biological_process
Endo_3_scaffold_5320_c1_4	GO:0019899	enzyme binding	molecular_function
Endo_3_scaffold_5320_c1_4	GO:0019985	translesion synthesis	biological_process
Endo_3_scaffold_5320_c1_4	GO:0022402	cell cycle process	biological_process
Endo_3_scaffold_5320_c1_4	GO:0030894	replisome	cellular_component
Endo_3_scaffold_5320_c1_4	GO:0031981	nuclear lumen	cellular_component
Endo_3_scaffold_5320_c1_4	GO:0032200	telomere organization	biological_process
Endo_3_scaffold_5320_c1_4	GO:0033260	nuclear DNA replication	biological_process
Endo_3_scaffold_5320_c1_4	GO:0033554	cellular response to stress	biological_process
Endo_3_scaffold_5320_c1_4	GO:0034061	DNA polymerase activity	molecular_function
Endo_3_scaffold_5320_c1_4	GO:0034641	cellular nitrogen compound metabolic process	biological_process
Endo_3_scaffold_5320_c1_4	GO:0034644	cellular response to UV	biological_process
Endo_3_scaffold_5320_c1_4	GO:0034645	obsolete cellular macromolecule biosynthetic process	biological_process
Endo_3_scaffold_5320_c1_4	GO:0042575	DNA polymerase complex	cellular_component
Endo_3_scaffold_5320_c1_4	GO:0042592	homeostatic process	biological_process
Endo_3_scaffold_5320_c1_4	GO:0042769	obsolete DNA damage response, detection of DNA damage	biological_process
Endo_3_scaffold_5320_c1_4	GO:0043170	macromolecule metabolic process	biological_process
Endo_3_scaffold_5320_c1_4	GO:0043226	organelle	cellular_component
Endo_3_scaffold_5320_c1_4	GO:0043229	intracellular organelle	cellular_component
Endo_3_scaffold_5320_c1_4	GO:0043233	organelle lumen	cellular_component
Endo_3_scaffold_5320_c1_4	GO:0043596	nuclear replication fork	cellular_component
Endo_3_scaffold_5320_c1_4	GO:0043601	nuclear replisome	cellular_component
Endo_3_scaffold_5320_c1_4	GO:0043625	delta DNA polymerase complex	cellular_component
Endo_3_scaffold_5320_c1_4	GO:0044237	cellular metabolic process	biological_process
Endo_3_scaffold_5320_c1_4	GO:0044238	primary metabolic process	biological_process
Endo_3_scaffold_5320_c1_4	GO:0044249	cellular biosynthetic process	biological_process
Endo_3_scaffold_5320_c1_4	GO:0044260	obsolete cellular macromolecule metabolic process	biological_process
Endo_3_scaffold_5320_c1_4	GO:0044271	cellular nitrogen compound biosynthetic process	biological_process
Endo_3_scaffold_5320_c1_4	GO:0044422	obsolete organelle part	cellular_component
Endo_3_scaffold_5320_c1_4	GO:0044424	obsolete intracellular part	cellular_component
Endo_3_scaffold_5320_c1_4	GO:0044427	obsolete chromosomal part	cellular_component
Endo_3_scaffold_5320_c1_4	GO:0044428	obsolete nuclear part	cellular_component
Endo_3_scaffold_5320_c1_4	GO:0044444	obsolete cytoplasmic part	cellular_component
Endo_3_scaffold_5320_c1_4	GO:0044446	obsolete intracellular organelle part	cellular_component
Endo_3_scaffold_5320_c1_4	GO:0044454	obsolete nuclear chromosome part	cellular_component
Endo_3_scaffold_5320_c1_4	GO:0044464	obsolete cell part	cellular_component
Endo_3_scaffold_5320_c1_4	GO:0044786	cell cycle DNA replication	biological_process
Endo_3_scaffold_5320_c1_4	GO:0045004	DNA replication proofreading	biological_process
Endo_3_scaffold_5320_c1_4	GO:0046483	heterocycle metabolic process	biological_process
Endo_3_scaffold_5320_c1_4	GO:0048878	chemical homeostasis	biological_process
Endo_3_scaffold_5320_c1_4	GO:0050801	monoatomic ion homeostasis	biological_process
Endo_3_scaffold_5320_c1_4	GO:0050896	response to stimulus	biological_process
Endo_3_scaffold_5320_c1_4	GO:0051276	chromosome organization	biological_process
Endo_3_scaffold_5320_c1_4	GO:0051606	detection of stimulus	biological_process
Endo_3_scaffold_5320_c1_4	GO:0051716	cellular response to stimulus	biological_process
Endo_3_scaffold_5320_c1_4	GO:0055081	monoatomic anion homeostasis	biological_process
Endo_3_scaffold_5320_c1_4	GO:0055088	lipid homeostasis	biological_process
Endo_3_scaffold_5320_c1_4	GO:0055089	fatty acid homeostasis	biological_process
Endo_3_scaffold_5320_c1_4	GO:0060249	anatomical structure homeostasis	biological_process
Endo_3_scaffold_5320_c1_4	GO:0065007	biological regulation	biological_process
Endo_3_scaffold_5320_c1_4	GO:0065008	regulation of biological quality	biological_process
Endo_3_scaffold_5320_c1_4	GO:0070013	intracellular organelle lumen	cellular_component
Endo_3_scaffold_5320_c1_4	GO:0071214	cellular response to abiotic stimulus	biological_process
Endo_3_scaffold_5320_c1_4	GO:0071478	cellular response to radiation	biological_process
Endo_3_scaffold_5320_c1_4	GO:0071482	cellular response to light stimulus	biological_process
Endo_3_scaffold_5320_c1_4	GO:0071704	organic substance metabolic process	biological_process
Endo_3_scaffold_5320_c1_4	GO:0071840	cellular component organization or biogenesis	biological_process
Endo_3_scaffold_5320_c1_4	GO:0071897	DNA biosynthetic process	biological_process
Endo_3_scaffold_5320_c1_4	GO:0090304	nucleic acid metabolic process	biological_process
Endo_3_scaffold_5320_c1_4	GO:0090305	nucleic acid phosphodiester bond hydrolysis	biological_process
Endo_3_scaffold_5320_c1_4	GO:0097159	organic cyclic compound binding	molecular_function
Endo_3_scaffold_5320_c1_4	GO:0104004	cellular response to environmental stimulus	biological_process
Endo_3_scaffold_5320_c1_4	GO:0140097	catalytic activity, acting on DNA	molecular_function
Endo_3_scaffold_5320_c1_4	GO:1901360	organic cyclic compound metabolic process	biological_process
Endo_3_scaffold_5320_c1_4	GO:1901362	organic cyclic compound biosynthetic process	biological_process
Endo_3_scaffold_5320_c1_4	GO:1901363	heterocyclic compound binding	molecular_function
Endo_3_scaffold_5320_c1_4	GO:1901576	organic substance biosynthetic process	biological_process
Endo_3_scaffold_5320_c1_4	GO:1902494	catalytic complex	cellular_component
Endo_3_scaffold_5320_c1_4	GO:1990234	transferase complex	cellular_component
Endo_3_scaffold_5320_c1_4	GO:1990391	DNA repair complex	cellular_component
Endo_3_scaffold_5427_c1_2	GO:0000003	reproduction	biological_process
Endo_3_scaffold_5427_c1_2	GO:0000228	nuclear chromosome	cellular_component
Endo_3_scaffold_5427_c1_2	GO:0000278	mitotic cell cycle	biological_process
Endo_3_scaffold_5427_c1_2	GO:0000731	DNA synthesis involved in DNA repair	biological_process
Endo_3_scaffold_5427_c1_2	GO:0001302	obsolete replicative cell aging	biological_process
Endo_3_scaffold_5427_c1_2	GO:0003006	developmental process involved in reproduction	biological_process
Endo_3_scaffold_5427_c1_2	GO:0003674	molecular_function	molecular_function
Endo_3_scaffold_5427_c1_2	GO:0003824	catalytic activity	molecular_function
Endo_3_scaffold_5427_c1_2	GO:0004518	nuclease activity	molecular_function
Endo_3_scaffold_5427_c1_2	GO:0004519	endonuclease activity	molecular_function
Endo_3_scaffold_5427_c1_2	GO:0004520	DNA endonuclease activity	molecular_function
Endo_3_scaffold_5427_c1_2	GO:0004527	exonuclease activity	molecular_function
Endo_3_scaffold_5427_c1_2	GO:0004529	DNA exonuclease activity	molecular_function
Endo_3_scaffold_5427_c1_2	GO:0004536	DNA nuclease activity	molecular_function
Endo_3_scaffold_5427_c1_2	GO:0005575	cellular_component	cellular_component
Endo_3_scaffold_5427_c1_2	GO:0005622	intracellular anatomical structure	cellular_component
Endo_3_scaffold_5427_c1_2	GO:0005623	obsolete cell	cellular_component
Endo_3_scaffold_5427_c1_2	GO:0005634	nucleus	cellular_component
Endo_3_scaffold_5427_c1_2	GO:0005657	replication fork	cellular_component
Endo_3_scaffold_5427_c1_2	GO:0005694	chromosome	cellular_component
Endo_3_scaffold_5427_c1_2	GO:0005737	cytoplasm	cellular_component
Endo_3_scaffold_5427_c1_2	GO:0005739	mitochondrion	cellular_component
Endo_3_scaffold_5427_c1_2	GO:0005829	cytosol	cellular_component
Endo_3_scaffold_5427_c1_2	GO:0006259	DNA metabolic process	biological_process
Endo_3_scaffold_5427_c1_2	GO:0006260	DNA replication	biological_process
Endo_3_scaffold_5427_c1_2	GO:0006271	DNA strand elongation involved in DNA replication	biological_process
Endo_3_scaffold_5427_c1_2	GO:0006273	lagging strand elongation	biological_process
Endo_3_scaffold_5427_c1_2	GO:0006281	DNA repair	biological_process
Endo_3_scaffold_5427_c1_2	GO:0006310	DNA recombination	biological_process
Endo_3_scaffold_5427_c1_2	GO:0006312	mitotic recombination	biological_process
Endo_3_scaffold_5427_c1_2	GO:0006401	RNA catabolic process	biological_process
Endo_3_scaffold_5427_c1_2	GO:0006725	cellular aromatic compound metabolic process	biological_process
Endo_3_scaffold_5427_c1_2	GO:0006793	phosphorus metabolic process	biological_process
Endo_3_scaffold_5427_c1_2	GO:0006807	nitrogen compound metabolic process	biological_process
Endo_3_scaffold_5427_c1_2	GO:0006950	response to stress	biological_process
Endo_3_scaffold_5427_c1_2	GO:0006974	DNA damage response	biological_process
Endo_3_scaffold_5427_c1_2	GO:0006996	organelle organization	biological_process
Endo_3_scaffold_5427_c1_2	GO:0007049	cell cycle	biological_process
Endo_3_scaffold_5427_c1_2	GO:0007530	sex determination	biological_process
Endo_3_scaffold_5427_c1_2	GO:0007531	mating type determination	biological_process
Endo_3_scaffold_5427_c1_2	GO:0007533	mating type switching	biological_process
Endo_3_scaffold_5427_c1_2	GO:0007568	aging	biological_process
Endo_3_scaffold_5427_c1_2	GO:0007569	obsolete cell aging	biological_process
Endo_3_scaffold_5427_c1_2	GO:0008150	biological_process	biological_process
Endo_3_scaffold_5427_c1_2	GO:0008152	metabolic process	biological_process
Endo_3_scaffold_5427_c1_2	GO:0009056	catabolic process	biological_process
Endo_3_scaffold_5427_c1_2	GO:0009057	macromolecule catabolic process	biological_process
Endo_3_scaffold_5427_c1_2	GO:0009058	biosynthetic process	biological_process
Endo_3_scaffold_5427_c1_2	GO:0009059	macromolecule biosynthetic process	biological_process
Endo_3_scaffold_5427_c1_2	GO:0009314	response to radiation	biological_process
Endo_3_scaffold_5427_c1_2	GO:0009411	response to UV	biological_process
Endo_3_scaffold_5427_c1_2	GO:0009416	response to light stimulus	biological_process
Endo_3_scaffold_5427_c1_2	GO:0009628	response to abiotic stimulus	biological_process
Endo_3_scaffold_5427_c1_2	GO:0009987	cellular process	biological_process
Endo_3_scaffold_5427_c1_2	GO:0016043	cellular component organization	biological_process
Endo_3_scaffold_5427_c1_2	GO:0016070	RNA metabolic process	biological_process
Endo_3_scaffold_5427_c1_2	GO:0016311	dephosphorylation	biological_process
Endo_3_scaffold_5427_c1_2	GO:0016787	hydrolase activity	molecular_function
Endo_3_scaffold_5427_c1_2	GO:0016788	hydrolase activity, acting on ester bonds	molecular_function
Endo_3_scaffold_5427_c1_2	GO:0018130	heterocycle biosynthetic process	biological_process
Endo_3_scaffold_5427_c1_2	GO:0019438	aromatic compound biosynthetic process	biological_process
Endo_3_scaffold_5427_c1_2	GO:0019439	aromatic compound catabolic process	biological_process
Endo_3_scaffold_5427_c1_2	GO:0022402	cell cycle process	biological_process
Endo_3_scaffold_5427_c1_2	GO:0022414	reproductive process	biological_process
Endo_3_scaffold_5427_c1_2	GO:0022616	DNA strand elongation	biological_process
Endo_3_scaffold_5427_c1_2	GO:0030154	cell differentiation	biological_process
Endo_3_scaffold_5427_c1_2	GO:0031981	nuclear lumen	cellular_component
Endo_3_scaffold_5427_c1_2	GO:0032502	developmental process	biological_process
Endo_3_scaffold_5427_c1_2	GO:0033260	nuclear DNA replication	biological_process
Endo_3_scaffold_5427_c1_2	GO:0033554	cellular response to stress	biological_process
Endo_3_scaffold_5427_c1_2	GO:0033567	DNA replication, Okazaki fragment processing	biological_process
Endo_3_scaffold_5427_c1_2	GO:0034641	cellular nitrogen compound metabolic process	biological_process
Endo_3_scaffold_5427_c1_2	GO:0034644	cellular response to UV	biological_process
Endo_3_scaffold_5427_c1_2	GO:0034645	obsolete cellular macromolecule biosynthetic process	biological_process
Endo_3_scaffold_5427_c1_2	GO:0035753	maintenance of DNA trinucleotide repeats	biological_process
Endo_3_scaffold_5427_c1_2	GO:0035822	gene conversion	biological_process
Endo_3_scaffold_5427_c1_2	GO:0043137	DNA replication, removal of RNA primer	biological_process
Endo_3_scaffold_5427_c1_2	GO:0043170	macromolecule metabolic process	biological_process
Endo_3_scaffold_5427_c1_2	GO:0043226	organelle	cellular_component
Endo_3_scaffold_5427_c1_2	GO:0043229	intracellular organelle	cellular_component
Endo_3_scaffold_5427_c1_2	GO:0043233	organelle lumen	cellular_component
Endo_3_scaffold_5427_c1_2	GO:0043570	maintenance of DNA repeat elements	biological_process
Endo_3_scaffold_5427_c1_2	GO:0043596	nuclear replication fork	cellular_component
Endo_3_scaffold_5427_c1_2	GO:0044237	cellular metabolic process	biological_process
Endo_3_scaffold_5427_c1_2	GO:0044238	primary metabolic process	biological_process
Endo_3_scaffold_5427_c1_2	GO:0044248	cellular catabolic process	biological_process
Endo_3_scaffold_5427_c1_2	GO:0044249	cellular biosynthetic process	biological_process
Endo_3_scaffold_5427_c1_2	GO:0044260	obsolete cellular macromolecule metabolic process	biological_process
Endo_3_scaffold_5427_c1_2	GO:0044265	obsolete cellular macromolecule catabolic process	biological_process
Endo_3_scaffold_5427_c1_2	GO:0044270	cellular nitrogen compound catabolic process	biological_process
Endo_3_scaffold_5427_c1_2	GO:0044271	cellular nitrogen compound biosynthetic process	biological_process
Endo_3_scaffold_5427_c1_2	GO:0044422	obsolete organelle part	cellular_component
Endo_3_scaffold_5427_c1_2	GO:0044424	obsolete intracellular part	cellular_component
Endo_3_scaffold_5427_c1_2	GO:0044427	obsolete chromosomal part	cellular_component
Endo_3_scaffold_5427_c1_2	GO:0044428	obsolete nuclear part	cellular_component
Endo_3_scaffold_5427_c1_2	GO:0044444	obsolete cytoplasmic part	cellular_component
Endo_3_scaffold_5427_c1_2	GO:0044446	obsolete intracellular organelle part	cellular_component
Endo_3_scaffold_5427_c1_2	GO:0044454	obsolete nuclear chromosome part	cellular_component
Endo_3_scaffold_5427_c1_2	GO:0044464	obsolete cell part	cellular_component
Endo_3_scaffold_5427_c1_2	GO:0044786	cell cycle DNA replication	biological_process
Endo_3_scaffold_5427_c1_2	GO:0045165	cell fate commitment	biological_process
Endo_3_scaffold_5427_c1_2	GO:0046483	heterocycle metabolic process	biological_process
Endo_3_scaffold_5427_c1_2	GO:0046700	heterocycle catabolic process	biological_process
Endo_3_scaffold_5427_c1_2	GO:0048256	flap endonuclease activity	molecular_function
Endo_3_scaffold_5427_c1_2	GO:0048869	cellular developmental process	biological_process
Endo_3_scaffold_5427_c1_2	GO:0050896	response to stimulus	biological_process
Endo_3_scaffold_5427_c1_2	GO:0051276	chromosome organization	biological_process
Endo_3_scaffold_5427_c1_2	GO:0051716	cellular response to stimulus	biological_process
Endo_3_scaffold_5427_c1_2	GO:0070013	intracellular organelle lumen	cellular_component
Endo_3_scaffold_5427_c1_2	GO:0071214	cellular response to abiotic stimulus	biological_process
Endo_3_scaffold_5427_c1_2	GO:0071478	cellular response to radiation	biological_process
Endo_3_scaffold_5427_c1_2	GO:0071482	cellular response to light stimulus	biological_process
Endo_3_scaffold_5427_c1_2	GO:0071704	organic substance metabolic process	biological_process
Endo_3_scaffold_5427_c1_2	GO:0071840	cellular component organization or biogenesis	biological_process
Endo_3_scaffold_5427_c1_2	GO:0071897	DNA biosynthetic process	biological_process
Endo_3_scaffold_5427_c1_2	GO:0090304	nucleic acid metabolic process	biological_process
Endo_3_scaffold_5427_c1_2	GO:0090305	nucleic acid phosphodiester bond hydrolysis	biological_process
Endo_3_scaffold_5427_c1_2	GO:0090734	site of DNA damage	cellular_component
Endo_3_scaffold_5427_c1_2	GO:0098501	obsolete polynucleotide dephosphorylation	biological_process
Endo_3_scaffold_5427_c1_2	GO:0098502	obsolete DNA dephosphorylation	biological_process
Endo_3_scaffold_5427_c1_2	GO:0104004	cellular response to environmental stimulus	biological_process
Endo_3_scaffold_5427_c1_2	GO:0140097	catalytic activity, acting on DNA	molecular_function
Endo_3_scaffold_5427_c1_2	GO:1901360	organic cyclic compound metabolic process	biological_process
Endo_3_scaffold_5427_c1_2	GO:1901361	organic cyclic compound catabolic process	biological_process
Endo_3_scaffold_5427_c1_2	GO:1901362	organic cyclic compound biosynthetic process	biological_process
Endo_3_scaffold_5427_c1_2	GO:1901575	organic substance catabolic process	biological_process
Endo_3_scaffold_5427_c1_2	GO:1901576	organic substance biosynthetic process	biological_process
Endo_3_scaffold_5427_c1_2	GO:1902969	mitotic DNA replication	biological_process
Endo_3_scaffold_5427_c1_2	GO:1903047	mitotic cell cycle process	biological_process
Endo_3_scaffold_5427_c1_2	GO:1903469	removal of RNA primer involved in mitotic DNA replication	biological_process
Endo_3_scaffold_5427_c1_7	GO:0000003	reproduction	biological_process
Endo_3_scaffold_5427_c1_7	GO:0000375	RNA splicing, via transesterification reactions	biological_process
Endo_3_scaffold_5427_c1_7	GO:0000377	RNA splicing, via transesterification reactions with bulged adenosine as nucleophile	biological_process
Endo_3_scaffold_5427_c1_7	GO:0000398	mRNA splicing, via spliceosome	biological_process
Endo_3_scaffold_5427_c1_7	GO:0001650	fibrillar center	cellular_component
Endo_3_scaffold_5427_c1_7	GO:0003674	molecular_function	molecular_function
Endo_3_scaffold_5427_c1_7	GO:0003824	catalytic activity	molecular_function
Endo_3_scaffold_5427_c1_7	GO:0005575	cellular_component	cellular_component
Endo_3_scaffold_5427_c1_7	GO:0005622	intracellular anatomical structure	cellular_component
Endo_3_scaffold_5427_c1_7	GO:0005623	obsolete cell	cellular_component
Endo_3_scaffold_5427_c1_7	GO:0005634	nucleus	cellular_component
Endo_3_scaffold_5427_c1_7	GO:0005654	nucleoplasm	cellular_component
Endo_3_scaffold_5427_c1_7	GO:0005665	RNA polymerase II, core complex	cellular_component
Endo_3_scaffold_5427_c1_7	GO:0005666	RNA polymerase III complex	cellular_component
Endo_3_scaffold_5427_c1_7	GO:0005730	nucleolus	cellular_component
Endo_3_scaffold_5427_c1_7	GO:0005736	RNA polymerase I complex	cellular_component
Endo_3_scaffold_5427_c1_7	GO:0005737	cytoplasm	cellular_component
Endo_3_scaffold_5427_c1_7	GO:0005829	cytosol	cellular_component
Endo_3_scaffold_5427_c1_7	GO:0006259	DNA metabolic process	biological_process
Endo_3_scaffold_5427_c1_7	GO:0006281	DNA repair	biological_process
Endo_3_scaffold_5427_c1_7	GO:0006360	transcription by RNA polymerase I	biological_process
Endo_3_scaffold_5427_c1_7	GO:0006361	transcription initiation at RNA polymerase I promoter	biological_process
Endo_3_scaffold_5427_c1_7	GO:0006363	termination of RNA polymerase I transcription	biological_process
Endo_3_scaffold_5427_c1_7	GO:0006366	transcription by RNA polymerase II	biological_process
Endo_3_scaffold_5427_c1_7	GO:0006367	transcription initiation at RNA polymerase II promoter	biological_process
Endo_3_scaffold_5427_c1_7	GO:0006368	transcription elongation by RNA polymerase II	biological_process
Endo_3_scaffold_5427_c1_7	GO:0006383	transcription by RNA polymerase III	biological_process
Endo_3_scaffold_5427_c1_7	GO:0006396	RNA processing	biological_process
Endo_3_scaffold_5427_c1_7	GO:0006397	mRNA processing	biological_process
Endo_3_scaffold_5427_c1_7	GO:0006725	cellular aromatic compound metabolic process	biological_process
Endo_3_scaffold_5427_c1_7	GO:0006807	nitrogen compound metabolic process	biological_process
Endo_3_scaffold_5427_c1_7	GO:0006950	response to stress	biological_process
Endo_3_scaffold_5427_c1_7	GO:0006974	DNA damage response	biological_process
Endo_3_scaffold_5427_c1_7	GO:0007154	cell communication	biological_process
Endo_3_scaffold_5427_c1_7	GO:0007165	signal transduction	biological_process
Endo_3_scaffold_5427_c1_7	GO:0007166	cell surface receptor signaling pathway	biological_process
Endo_3_scaffold_5427_c1_7	GO:0007169	transmembrane receptor protein tyrosine kinase signaling pathway	biological_process
Endo_3_scaffold_5427_c1_7	GO:0008150	biological_process	biological_process
Endo_3_scaffold_5427_c1_7	GO:0008152	metabolic process	biological_process
Endo_3_scaffold_5427_c1_7	GO:0008380	RNA splicing	biological_process
Endo_3_scaffold_5427_c1_7	GO:0008543	fibroblast growth factor receptor signaling pathway	biological_process
Endo_3_scaffold_5427_c1_7	GO:0009058	biosynthetic process	biological_process
Endo_3_scaffold_5427_c1_7	GO:0009059	macromolecule biosynthetic process	biological_process
Endo_3_scaffold_5427_c1_7	GO:0009301	snRNA transcription	biological_process
Endo_3_scaffold_5427_c1_7	GO:0009719	response to endogenous stimulus	biological_process
Endo_3_scaffold_5427_c1_7	GO:0009893	positive regulation of metabolic process	biological_process
Endo_3_scaffold_5427_c1_7	GO:0009987	cellular process	biological_process
Endo_3_scaffold_5427_c1_7	GO:0010033	response to organic substance	biological_process
Endo_3_scaffold_5427_c1_7	GO:0010467	gene expression	biological_process
Endo_3_scaffold_5427_c1_7	GO:0010468	regulation of gene expression	biological_process
Endo_3_scaffold_5427_c1_7	GO:0010604	positive regulation of macromolecule metabolic process	biological_process
Endo_3_scaffold_5427_c1_7	GO:0010628	positive regulation of gene expression	biological_process
Endo_3_scaffold_5427_c1_7	GO:0016070	RNA metabolic process	biological_process
Endo_3_scaffold_5427_c1_7	GO:0016071	mRNA metabolic process	biological_process
Endo_3_scaffold_5427_c1_7	GO:0016073	snRNA metabolic process	biological_process
Endo_3_scaffold_5427_c1_7	GO:0016591	RNA polymerase II, holoenzyme	cellular_component
Endo_3_scaffold_5427_c1_7	GO:0016740	transferase activity	molecular_function
Endo_3_scaffold_5427_c1_7	GO:0016779	nucleotidyltransferase activity	molecular_function
Endo_3_scaffold_5427_c1_7	GO:0018130	heterocycle biosynthetic process	biological_process
Endo_3_scaffold_5427_c1_7	GO:0019222	regulation of metabolic process	biological_process
Endo_3_scaffold_5427_c1_7	GO:0019438	aromatic compound biosynthetic process	biological_process
Endo_3_scaffold_5427_c1_7	GO:0023052	signaling	biological_process
Endo_3_scaffold_5427_c1_7	GO:0030880	RNA polymerase complex	cellular_component
Endo_3_scaffold_5427_c1_7	GO:0031981	nuclear lumen	cellular_component
Endo_3_scaffold_5427_c1_7	GO:0032502	developmental process	biological_process
Endo_3_scaffold_5427_c1_7	GO:0032774	RNA biosynthetic process	biological_process
Endo_3_scaffold_5427_c1_7	GO:0033554	cellular response to stress	biological_process
Endo_3_scaffold_5427_c1_7	GO:0034641	cellular nitrogen compound metabolic process	biological_process
Endo_3_scaffold_5427_c1_7	GO:0034645	obsolete cellular macromolecule biosynthetic process	biological_process
Endo_3_scaffold_5427_c1_7	GO:0034660	ncRNA metabolic process	biological_process
Endo_3_scaffold_5427_c1_7	GO:0036260	RNA capping	biological_process
Endo_3_scaffold_5427_c1_7	GO:0040029	epigenetic regulation of gene expression	biological_process
Endo_3_scaffold_5427_c1_7	GO:0042221	response to chemical	biological_process
Endo_3_scaffold_5427_c1_7	GO:0042795	snRNA transcription by RNA polymerase II	biological_process
Endo_3_scaffold_5427_c1_7	GO:0043170	macromolecule metabolic process	biological_process
Endo_3_scaffold_5427_c1_7	GO:0043226	organelle	cellular_component
Endo_3_scaffold_5427_c1_7	GO:0043229	intracellular organelle	cellular_component
Endo_3_scaffold_5427_c1_7	GO:0043233	organelle lumen	cellular_component
Endo_3_scaffold_5427_c1_7	GO:0044237	cellular metabolic process	biological_process
Endo_3_scaffold_5427_c1_7	GO:0044238	primary metabolic process	biological_process
Endo_3_scaffold_5427_c1_7	GO:0044249	cellular biosynthetic process	biological_process
Endo_3_scaffold_5427_c1_7	GO:0044260	obsolete cellular macromolecule metabolic process	biological_process
Endo_3_scaffold_5427_c1_7	GO:0044271	cellular nitrogen compound biosynthetic process	biological_process
Endo_3_scaffold_5427_c1_7	GO:0044344	cellular response to fibroblast growth factor stimulus	biological_process
Endo_3_scaffold_5427_c1_7	GO:0044422	obsolete organelle part	cellular_component
Endo_3_scaffold_5427_c1_7	GO:0044424	obsolete intracellular part	cellular_component
Endo_3_scaffold_5427_c1_7	GO:0044428	obsolete nuclear part	cellular_component
Endo_3_scaffold_5427_c1_7	GO:0044444	obsolete cytoplasmic part	cellular_component
Endo_3_scaffold_5427_c1_7	GO:0044446	obsolete intracellular organelle part	cellular_component
Endo_3_scaffold_5427_c1_7	GO:0044451	obsolete nucleoplasm part	cellular_component
Endo_3_scaffold_5427_c1_7	GO:0044452	obsolete nucleolar part	cellular_component
Endo_3_scaffold_5427_c1_7	GO:0044464	obsolete cell part	cellular_component
Endo_3_scaffold_5427_c1_7	GO:0046483	heterocycle metabolic process	biological_process
Endo_3_scaffold_5427_c1_7	GO:0048518	positive regulation of biological process	biological_process
Endo_3_scaffold_5427_c1_7	GO:0050789	regulation of biological process	biological_process
Endo_3_scaffold_5427_c1_7	GO:0050794	regulation of cellular process	biological_process
Endo_3_scaffold_5427_c1_7	GO:0050896	response to stimulus	biological_process
Endo_3_scaffold_5427_c1_7	GO:0051716	cellular response to stimulus	biological_process
Endo_3_scaffold_5427_c1_7	GO:0060255	regulation of macromolecule metabolic process	biological_process
Endo_3_scaffold_5427_c1_7	GO:0060966	regulation of gene silencing by RNA	biological_process
Endo_3_scaffold_5427_c1_7	GO:0060968	obsolete regulation of gene silencing	biological_process
Endo_3_scaffold_5427_c1_7	GO:0065007	biological regulation	biological_process
Endo_3_scaffold_5427_c1_7	GO:0070013	intracellular organelle lumen	cellular_component
Endo_3_scaffold_5427_c1_7	GO:0070848	response to growth factor	biological_process
Endo_3_scaffold_5427_c1_7	GO:0070887	cellular response to chemical stimulus	biological_process
Endo_3_scaffold_5427_c1_7	GO:0071310	cellular response to organic substance	biological_process
Endo_3_scaffold_5427_c1_7	GO:0071363	cellular response to growth factor stimulus	biological_process
Endo_3_scaffold_5427_c1_7	GO:0071495	cellular response to endogenous stimulus	biological_process
Endo_3_scaffold_5427_c1_7	GO:0071704	organic substance metabolic process	biological_process
Endo_3_scaffold_5427_c1_7	GO:0071774	response to fibroblast growth factor	biological_process
Endo_3_scaffold_5427_c1_7	GO:0090304	nucleic acid metabolic process	biological_process
Endo_3_scaffold_5427_c1_7	GO:0097747	RNA polymerase activity	molecular_function
Endo_3_scaffold_5427_c1_7	GO:0098781	ncRNA transcription	biological_process
Endo_3_scaffold_5427_c1_7	GO:0140098	catalytic activity, acting on RNA	molecular_function
Endo_3_scaffold_5427_c1_7	GO:1901360	organic cyclic compound metabolic process	biological_process
Endo_3_scaffold_5427_c1_7	GO:1901362	organic cyclic compound biosynthetic process	biological_process
Endo_3_scaffold_5427_c1_7	GO:1901576	organic substance biosynthetic process	biological_process
Endo_3_scaffold_5427_c1_7	GO:1902494	catalytic complex	cellular_component
Endo_3_scaffold_5427_c1_7	GO:1990234	transferase complex	cellular_component
Endo_3_scaffold_5427_c1_8	GO:0000287	magnesium ion binding	molecular_function
Endo_3_scaffold_5427_c1_8	GO:0003674	molecular_function	molecular_function
Endo_3_scaffold_5427_c1_8	GO:0003824	catalytic activity	molecular_function
Endo_3_scaffold_5427_c1_8	GO:0004170	dUTP diphosphatase activity	molecular_function
Endo_3_scaffold_5427_c1_8	GO:0005488	binding	molecular_function
Endo_3_scaffold_5427_c1_8	GO:0005575	cellular_component	cellular_component
Endo_3_scaffold_5427_c1_8	GO:0005622	intracellular anatomical structure	cellular_component
Endo_3_scaffold_5427_c1_8	GO:0005623	obsolete cell	cellular_component
Endo_3_scaffold_5427_c1_8	GO:0005634	nucleus	cellular_component
Endo_3_scaffold_5427_c1_8	GO:0005737	cytoplasm	cellular_component
Endo_3_scaffold_5427_c1_8	GO:0006163	purine nucleotide metabolic process	biological_process
Endo_3_scaffold_5427_c1_8	GO:0006195	purine nucleotide catabolic process	biological_process
Endo_3_scaffold_5427_c1_8	GO:0006220	pyrimidine nucleotide metabolic process	biological_process
Endo_3_scaffold_5427_c1_8	GO:0006221	pyrimidine nucleotide biosynthetic process	biological_process
Endo_3_scaffold_5427_c1_8	GO:0006226	dUMP biosynthetic process	biological_process
Endo_3_scaffold_5427_c1_8	GO:0006244	pyrimidine nucleotide catabolic process	biological_process
Endo_3_scaffold_5427_c1_8	GO:0006725	cellular aromatic compound metabolic process	biological_process
Endo_3_scaffold_5427_c1_8	GO:0006753	nucleoside phosphate metabolic process	biological_process
Endo_3_scaffold_5427_c1_8	GO:0006793	phosphorus metabolic process	biological_process
Endo_3_scaffold_5427_c1_8	GO:0006807	nitrogen compound metabolic process	biological_process
Endo_3_scaffold_5427_c1_8	GO:0008150	biological_process	biological_process
Endo_3_scaffold_5427_c1_8	GO:0008152	metabolic process	biological_process
Endo_3_scaffold_5427_c1_8	GO:0009056	catabolic process	biological_process
Endo_3_scaffold_5427_c1_8	GO:0009058	biosynthetic process	biological_process
Endo_3_scaffold_5427_c1_8	GO:0009117	nucleotide metabolic process	biological_process
Endo_3_scaffold_5427_c1_8	GO:0009123	nucleoside monophosphate metabolic process	biological_process
Endo_3_scaffold_5427_c1_8	GO:0009124	nucleoside monophosphate biosynthetic process	biological_process
Endo_3_scaffold_5427_c1_8	GO:0009129	pyrimidine nucleoside monophosphate metabolic process	biological_process
Endo_3_scaffold_5427_c1_8	GO:0009130	pyrimidine nucleoside monophosphate biosynthetic process	biological_process
Endo_3_scaffold_5427_c1_8	GO:0009141	nucleoside triphosphate metabolic process	biological_process
Endo_3_scaffold_5427_c1_8	GO:0009143	nucleoside triphosphate catabolic process	biological_process
Endo_3_scaffold_5427_c1_8	GO:0009144	purine nucleoside triphosphate metabolic process	biological_process
Endo_3_scaffold_5427_c1_8	GO:0009146	purine nucleoside triphosphate catabolic process	biological_process
Endo_3_scaffold_5427_c1_8	GO:0009147	pyrimidine nucleoside triphosphate metabolic process	biological_process
Endo_3_scaffold_5427_c1_8	GO:0009149	pyrimidine nucleoside triphosphate catabolic process	biological_process
Endo_3_scaffold_5427_c1_8	GO:0009151	purine deoxyribonucleotide metabolic process	biological_process
Endo_3_scaffold_5427_c1_8	GO:0009155	purine deoxyribonucleotide catabolic process	biological_process
Endo_3_scaffold_5427_c1_8	GO:0009157	deoxyribonucleoside monophosphate biosynthetic process	biological_process
Endo_3_scaffold_5427_c1_8	GO:0009162	deoxyribonucleoside monophosphate metabolic process	biological_process
Endo_3_scaffold_5427_c1_8	GO:0009165	nucleotide biosynthetic process	biological_process
Endo_3_scaffold_5427_c1_8	GO:0009166	nucleotide catabolic process	biological_process
Endo_3_scaffold_5427_c1_8	GO:0009176	pyrimidine deoxyribonucleoside monophosphate metabolic process	biological_process
Endo_3_scaffold_5427_c1_8	GO:0009177	pyrimidine deoxyribonucleoside monophosphate biosynthetic process	biological_process
Endo_3_scaffold_5427_c1_8	GO:0009200	deoxyribonucleoside triphosphate metabolic process	biological_process
Endo_3_scaffold_5427_c1_8	GO:0009204	deoxyribonucleoside triphosphate catabolic process	biological_process
Endo_3_scaffold_5427_c1_8	GO:0009211	pyrimidine deoxyribonucleoside triphosphate metabolic process	biological_process
Endo_3_scaffold_5427_c1_8	GO:0009213	pyrimidine deoxyribonucleoside triphosphate catabolic process	biological_process
Endo_3_scaffold_5427_c1_8	GO:0009215	purine deoxyribonucleoside triphosphate metabolic process	biological_process
Endo_3_scaffold_5427_c1_8	GO:0009217	purine deoxyribonucleoside triphosphate catabolic process	biological_process
Endo_3_scaffold_5427_c1_8	GO:0009219	pyrimidine deoxyribonucleotide metabolic process	biological_process
Endo_3_scaffold_5427_c1_8	GO:0009221	pyrimidine deoxyribonucleotide biosynthetic process	biological_process
Endo_3_scaffold_5427_c1_8	GO:0009223	pyrimidine deoxyribonucleotide catabolic process	biological_process
Endo_3_scaffold_5427_c1_8	GO:0009262	deoxyribonucleotide metabolic process	biological_process
Endo_3_scaffold_5427_c1_8	GO:0009263	deoxyribonucleotide biosynthetic process	biological_process
Endo_3_scaffold_5427_c1_8	GO:0009264	deoxyribonucleotide catabolic process	biological_process
Endo_3_scaffold_5427_c1_8	GO:0009987	cellular process	biological_process
Endo_3_scaffold_5427_c1_8	GO:0016462	pyrophosphatase activity	molecular_function
Endo_3_scaffold_5427_c1_8	GO:0016787	hydrolase activity	molecular_function
Endo_3_scaffold_5427_c1_8	GO:0016817	hydrolase activity, acting on acid anhydrides	molecular_function
Endo_3_scaffold_5427_c1_8	GO:0018130	heterocycle biosynthetic process	biological_process
Endo_3_scaffold_5427_c1_8	GO:0019438	aromatic compound biosynthetic process	biological_process
Endo_3_scaffold_5427_c1_8	GO:0019439	aromatic compound catabolic process	biological_process
Endo_3_scaffold_5427_c1_8	GO:0019637	organophosphate metabolic process	biological_process
Endo_3_scaffold_5427_c1_8	GO:0019692	deoxyribose phosphate metabolic process	biological_process
Endo_3_scaffold_5427_c1_8	GO:0034641	cellular nitrogen compound metabolic process	biological_process
Endo_3_scaffold_5427_c1_8	GO:0035862	dITP metabolic process	biological_process
Endo_3_scaffold_5427_c1_8	GO:0035863	dITP catabolic process	biological_process
Endo_3_scaffold_5427_c1_8	GO:0035870	dITP diphosphatase activity	molecular_function
Endo_3_scaffold_5427_c1_8	GO:0043167	ion binding	molecular_function
Endo_3_scaffold_5427_c1_8	GO:0043169	cation binding	molecular_function
Endo_3_scaffold_5427_c1_8	GO:0043226	organelle	cellular_component
Endo_3_scaffold_5427_c1_8	GO:0043229	intracellular organelle	cellular_component
Endo_3_scaffold_5427_c1_8	GO:0044237	cellular metabolic process	biological_process
Endo_3_scaffold_5427_c1_8	GO:0044238	primary metabolic process	biological_process
Endo_3_scaffold_5427_c1_8	GO:0044248	cellular catabolic process	biological_process
Endo_3_scaffold_5427_c1_8	GO:0044249	cellular biosynthetic process	biological_process
Endo_3_scaffold_5427_c1_8	GO:0044270	cellular nitrogen compound catabolic process	biological_process
Endo_3_scaffold_5427_c1_8	GO:0044271	cellular nitrogen compound biosynthetic process	biological_process
Endo_3_scaffold_5427_c1_8	GO:0044281	small molecule metabolic process	biological_process
Endo_3_scaffold_5427_c1_8	GO:0044283	small molecule biosynthetic process	biological_process
Endo_3_scaffold_5427_c1_8	GO:0044424	obsolete intracellular part	cellular_component
Endo_3_scaffold_5427_c1_8	GO:0044464	obsolete cell part	cellular_component
Endo_3_scaffold_5427_c1_8	GO:0046078	dUMP metabolic process	biological_process
Endo_3_scaffold_5427_c1_8	GO:0046080	dUTP metabolic process	biological_process
Endo_3_scaffold_5427_c1_8	GO:0046081	dUTP catabolic process	biological_process
Endo_3_scaffold_5427_c1_8	GO:0046385	deoxyribose phosphate biosynthetic process	biological_process
Endo_3_scaffold_5427_c1_8	GO:0046386	deoxyribose phosphate catabolic process	biological_process
Endo_3_scaffold_5427_c1_8	GO:0046434	organophosphate catabolic process	biological_process
Endo_3_scaffold_5427_c1_8	GO:0046483	heterocycle metabolic process	biological_process
Endo_3_scaffold_5427_c1_8	GO:0046700	heterocycle catabolic process	biological_process
Endo_3_scaffold_5427_c1_8	GO:0046872	metal ion binding	molecular_function
Endo_3_scaffold_5427_c1_8	GO:0047429	nucleoside triphosphate diphosphatase activity	molecular_function
Endo_3_scaffold_5427_c1_8	GO:0071704	organic substance metabolic process	biological_process
Endo_3_scaffold_5427_c1_8	GO:0090407	organophosphate biosynthetic process	biological_process
Endo_3_scaffold_5427_c1_8	GO:1901135	carbohydrate derivative metabolic process	biological_process
Endo_3_scaffold_5427_c1_8	GO:1901136	carbohydrate derivative catabolic process	biological_process
Endo_3_scaffold_5427_c1_8	GO:1901137	carbohydrate derivative biosynthetic process	biological_process
Endo_3_scaffold_5427_c1_8	GO:1901292	nucleoside phosphate catabolic process	biological_process
Endo_3_scaffold_5427_c1_8	GO:1901293	nucleoside phosphate biosynthetic process	biological_process
Endo_3_scaffold_5427_c1_8	GO:1901360	organic cyclic compound metabolic process	biological_process
Endo_3_scaffold_5427_c1_8	GO:1901361	organic cyclic compound catabolic process	biological_process
Endo_3_scaffold_5427_c1_8	GO:1901362	organic cyclic compound biosynthetic process	biological_process
Endo_3_scaffold_5427_c1_8	GO:1901564	organonitrogen compound metabolic process	biological_process
Endo_3_scaffold_5427_c1_8	GO:1901565	organonitrogen compound catabolic process	biological_process
Endo_3_scaffold_5427_c1_8	GO:1901566	organonitrogen compound biosynthetic process	biological_process
Endo_3_scaffold_5427_c1_8	GO:1901575	organic substance catabolic process	biological_process
Endo_3_scaffold_5427_c1_8	GO:1901576	organic substance biosynthetic process	biological_process
Endo_3_scaffold_54288_c1_1	GO:0000228	nuclear chromosome	cellular_component
Endo_3_scaffold_54288_c1_1	GO:0000775	chromosome, centromeric region	cellular_component
Endo_3_scaffold_54288_c1_1	GO:0000785	chromatin	cellular_component
Endo_3_scaffold_54288_c1_1	GO:0000792	heterochromatin	cellular_component
Endo_3_scaffold_54288_c1_1	GO:0003674	molecular_function	molecular_function
Endo_3_scaffold_54288_c1_1	GO:0003676	nucleic acid binding	molecular_function
Endo_3_scaffold_54288_c1_1	GO:0003677	DNA binding	molecular_function
Endo_3_scaffold_54288_c1_1	GO:0003723	RNA binding	molecular_function
Endo_3_scaffold_54288_c1_1	GO:0003729	mRNA binding	molecular_function
Endo_3_scaffold_54288_c1_1	GO:0005488	binding	molecular_function
Endo_3_scaffold_54288_c1_1	GO:0005575	cellular_component	cellular_component
Endo_3_scaffold_54288_c1_1	GO:0005622	intracellular anatomical structure	cellular_component
Endo_3_scaffold_54288_c1_1	GO:0005623	obsolete cell	cellular_component
Endo_3_scaffold_54288_c1_1	GO:0005634	nucleus	cellular_component
Endo_3_scaffold_54288_c1_1	GO:0005654	nucleoplasm	cellular_component
Endo_3_scaffold_54288_c1_1	GO:0005665	RNA polymerase II, core complex	cellular_component
Endo_3_scaffold_54288_c1_1	GO:0005694	chromosome	cellular_component
Endo_3_scaffold_54288_c1_1	GO:0005721	pericentric heterochromatin	cellular_component
Endo_3_scaffold_54288_c1_1	GO:0005737	cytoplasm	cellular_component
Endo_3_scaffold_54288_c1_1	GO:0005739	mitochondrion	cellular_component
Endo_3_scaffold_54288_c1_1	GO:0006325	chromatin organization	biological_process
Endo_3_scaffold_54288_c1_1	GO:0006366	transcription by RNA polymerase II	biological_process
Endo_3_scaffold_54288_c1_1	GO:0006725	cellular aromatic compound metabolic process	biological_process
Endo_3_scaffold_54288_c1_1	GO:0006807	nitrogen compound metabolic process	biological_process
Endo_3_scaffold_54288_c1_1	GO:0006996	organelle organization	biological_process
Endo_3_scaffold_54288_c1_1	GO:0008150	biological_process	biological_process
Endo_3_scaffold_54288_c1_1	GO:0008152	metabolic process	biological_process
Endo_3_scaffold_54288_c1_1	GO:0009058	biosynthetic process	biological_process
Endo_3_scaffold_54288_c1_1	GO:0009059	macromolecule biosynthetic process	biological_process
Endo_3_scaffold_54288_c1_1	GO:0009889	regulation of biosynthetic process	biological_process
Endo_3_scaffold_54288_c1_1	GO:0009890	negative regulation of biosynthetic process	biological_process
Endo_3_scaffold_54288_c1_1	GO:0009892	negative regulation of metabolic process	biological_process
Endo_3_scaffold_54288_c1_1	GO:0009987	cellular process	biological_process
Endo_3_scaffold_54288_c1_1	GO:0010467	gene expression	biological_process
Endo_3_scaffold_54288_c1_1	GO:0010468	regulation of gene expression	biological_process
Endo_3_scaffold_54288_c1_1	GO:0010494	cytoplasmic stress granule	cellular_component
Endo_3_scaffold_54288_c1_1	GO:0010556	regulation of macromolecule biosynthetic process	biological_process
Endo_3_scaffold_54288_c1_1	GO:0010558	negative regulation of macromolecule biosynthetic process	biological_process
Endo_3_scaffold_54288_c1_1	GO:0010605	negative regulation of macromolecule metabolic process	biological_process
Endo_3_scaffold_54288_c1_1	GO:0010629	negative regulation of gene expression	biological_process
Endo_3_scaffold_54288_c1_1	GO:0016043	cellular component organization	biological_process
Endo_3_scaffold_54288_c1_1	GO:0016070	RNA metabolic process	biological_process
Endo_3_scaffold_54288_c1_1	GO:0016458	obsolete gene silencing	biological_process
Endo_3_scaffold_54288_c1_1	GO:0016591	RNA polymerase II, holoenzyme	cellular_component
Endo_3_scaffold_54288_c1_1	GO:0018130	heterocycle biosynthetic process	biological_process
Endo_3_scaffold_54288_c1_1	GO:0019222	regulation of metabolic process	biological_process
Endo_3_scaffold_54288_c1_1	GO:0019438	aromatic compound biosynthetic process	biological_process
Endo_3_scaffold_54288_c1_1	GO:0030880	RNA polymerase complex	cellular_component
Endo_3_scaffold_54288_c1_1	GO:0031323	regulation of cellular metabolic process	biological_process
Endo_3_scaffold_54288_c1_1	GO:0031324	negative regulation of cellular metabolic process	biological_process
Endo_3_scaffold_54288_c1_1	GO:0031326	regulation of cellular biosynthetic process	biological_process
Endo_3_scaffold_54288_c1_1	GO:0031327	negative regulation of cellular biosynthetic process	biological_process
Endo_3_scaffold_54288_c1_1	GO:0031981	nuclear lumen	cellular_component
Endo_3_scaffold_54288_c1_1	GO:0032774	RNA biosynthetic process	biological_process
Endo_3_scaffold_54288_c1_1	GO:0034641	cellular nitrogen compound metabolic process	biological_process
Endo_3_scaffold_54288_c1_1	GO:0034645	obsolete cellular macromolecule biosynthetic process	biological_process
Endo_3_scaffold_54288_c1_1	GO:0035770	ribonucleoprotein granule	cellular_component
Endo_3_scaffold_54288_c1_1	GO:0036464	cytoplasmic ribonucleoprotein granule	cellular_component
Endo_3_scaffold_54288_c1_1	GO:0040029	epigenetic regulation of gene expression	biological_process
Endo_3_scaffold_54288_c1_1	GO:0043170	macromolecule metabolic process	biological_process
Endo_3_scaffold_54288_c1_1	GO:0043226	organelle	cellular_component
Endo_3_scaffold_54288_c1_1	GO:0043229	intracellular organelle	cellular_component
Endo_3_scaffold_54288_c1_1	GO:0043233	organelle lumen	cellular_component
Endo_3_scaffold_54288_c1_1	GO:0044237	cellular metabolic process	biological_process
Endo_3_scaffold_54288_c1_1	GO:0044238	primary metabolic process	biological_process
Endo_3_scaffold_54288_c1_1	GO:0044249	cellular biosynthetic process	biological_process
Endo_3_scaffold_54288_c1_1	GO:0044260	obsolete cellular macromolecule metabolic process	biological_process
Endo_3_scaffold_54288_c1_1	GO:0044271	cellular nitrogen compound biosynthetic process	biological_process
Endo_3_scaffold_54288_c1_1	GO:0044422	obsolete organelle part	cellular_component
Endo_3_scaffold_54288_c1_1	GO:0044424	obsolete intracellular part	cellular_component
Endo_3_scaffold_54288_c1_1	GO:0044427	obsolete chromosomal part	cellular_component
Endo_3_scaffold_54288_c1_1	GO:0044428	obsolete nuclear part	cellular_component
Endo_3_scaffold_54288_c1_1	GO:0044444	obsolete cytoplasmic part	cellular_component
Endo_3_scaffold_54288_c1_1	GO:0044446	obsolete intracellular organelle part	cellular_component
Endo_3_scaffold_54288_c1_1	GO:0044451	obsolete nucleoplasm part	cellular_component
Endo_3_scaffold_54288_c1_1	GO:0044454	obsolete nuclear chromosome part	cellular_component
Endo_3_scaffold_54288_c1_1	GO:0044464	obsolete cell part	cellular_component
Endo_3_scaffold_54288_c1_1	GO:0045814	negative regulation of gene expression, epigenetic	biological_process
Endo_3_scaffold_54288_c1_1	GO:0046483	heterocycle metabolic process	biological_process
Endo_3_scaffold_54288_c1_1	GO:0048519	negative regulation of biological process	biological_process
Endo_3_scaffold_54288_c1_1	GO:0048523	negative regulation of cellular process	biological_process
Endo_3_scaffold_54288_c1_1	GO:0050789	regulation of biological process	biological_process
Endo_3_scaffold_54288_c1_1	GO:0050794	regulation of cellular process	biological_process
Endo_3_scaffold_54288_c1_1	GO:0051171	regulation of nitrogen compound metabolic process	biological_process
Endo_3_scaffold_54288_c1_1	GO:0051172	negative regulation of nitrogen compound metabolic process	biological_process
Endo_3_scaffold_54288_c1_1	GO:0051252	regulation of RNA metabolic process	biological_process
Endo_3_scaffold_54288_c1_1	GO:0051253	negative regulation of RNA metabolic process	biological_process
Endo_3_scaffold_54288_c1_1	GO:0051276	chromosome organization	biological_process
Endo_3_scaffold_54288_c1_1	GO:0060255	regulation of macromolecule metabolic process	biological_process
Endo_3_scaffold_54288_c1_1	GO:0065007	biological regulation	biological_process
Endo_3_scaffold_54288_c1_1	GO:0070013	intracellular organelle lumen	cellular_component
Endo_3_scaffold_54288_c1_1	GO:0071704	organic substance metabolic process	biological_process
Endo_3_scaffold_54288_c1_1	GO:0071840	cellular component organization or biogenesis	biological_process
Endo_3_scaffold_54288_c1_1	GO:0080090	regulation of primary metabolic process	biological_process
Endo_3_scaffold_54288_c1_1	GO:0090304	nucleic acid metabolic process	biological_process
Endo_3_scaffold_54288_c1_1	GO:0097159	organic cyclic compound binding	molecular_function
Endo_3_scaffold_54288_c1_1	GO:0098687	chromosomal region	cellular_component
Endo_3_scaffold_54288_c1_1	GO:1901360	organic cyclic compound metabolic process	biological_process
Endo_3_scaffold_54288_c1_1	GO:1901362	organic cyclic compound biosynthetic process	biological_process
Endo_3_scaffold_54288_c1_1	GO:1901363	heterocyclic compound binding	molecular_function
Endo_3_scaffold_54288_c1_1	GO:1901576	organic substance biosynthetic process	biological_process
Endo_3_scaffold_54288_c1_1	GO:1902494	catalytic complex	cellular_component
Endo_3_scaffold_54288_c1_1	GO:1902679	negative regulation of RNA biosynthetic process	biological_process
Endo_3_scaffold_54288_c1_1	GO:1990234	transferase complex	cellular_component
Endo_3_scaffold_54288_c1_1	GO:1990904	ribonucleoprotein complex	cellular_component
Endo_3_scaffold_54288_c1_1	GO:2000112	obsolete regulation of cellular macromolecule biosynthetic process	biological_process
Endo_3_scaffold_54288_c1_1	GO:2000113	obsolete negative regulation of cellular macromolecule biosynthetic process	biological_process
Endo_3_scaffold_54288_c1_1	GO:2001141	regulation of RNA biosynthetic process	biological_process
Endo_3_scaffold_5462_c1_1	GO:0003674	molecular_function	molecular_function
Endo_3_scaffold_5462_c1_1	GO:0003676	nucleic acid binding	molecular_function
Endo_3_scaffold_5462_c1_1	GO:0003677	DNA binding	molecular_function
Endo_3_scaffold_5462_c1_1	GO:0005488	binding	molecular_function
Endo_3_scaffold_5462_c1_1	GO:0097159	organic cyclic compound binding	molecular_function
Endo_3_scaffold_5462_c1_1	GO:1901363	heterocyclic compound binding	molecular_function
Endo_3_scaffold_56619_c1_3	GO:0000287	magnesium ion binding	molecular_function
Endo_3_scaffold_56619_c1_3	GO:0003674	molecular_function	molecular_function
Endo_3_scaffold_56619_c1_3	GO:0003824	catalytic activity	molecular_function
Endo_3_scaffold_56619_c1_3	GO:0004170	dUTP diphosphatase activity	molecular_function
Endo_3_scaffold_56619_c1_3	GO:0005488	binding	molecular_function
Endo_3_scaffold_56619_c1_3	GO:0006220	pyrimidine nucleotide metabolic process	biological_process
Endo_3_scaffold_56619_c1_3	GO:0006221	pyrimidine nucleotide biosynthetic process	biological_process
Endo_3_scaffold_56619_c1_3	GO:0006226	dUMP biosynthetic process	biological_process
Endo_3_scaffold_56619_c1_3	GO:0006244	pyrimidine nucleotide catabolic process	biological_process
Endo_3_scaffold_56619_c1_3	GO:0006725	cellular aromatic compound metabolic process	biological_process
Endo_3_scaffold_56619_c1_3	GO:0006753	nucleoside phosphate metabolic process	biological_process
Endo_3_scaffold_56619_c1_3	GO:0006793	phosphorus metabolic process	biological_process
Endo_3_scaffold_56619_c1_3	GO:0006807	nitrogen compound metabolic process	biological_process
Endo_3_scaffold_56619_c1_3	GO:0008150	biological_process	biological_process
Endo_3_scaffold_56619_c1_3	GO:0008152	metabolic process	biological_process
Endo_3_scaffold_56619_c1_3	GO:0009056	catabolic process	biological_process
Endo_3_scaffold_56619_c1_3	GO:0009058	biosynthetic process	biological_process
Endo_3_scaffold_56619_c1_3	GO:0009117	nucleotide metabolic process	biological_process
Endo_3_scaffold_56619_c1_3	GO:0009123	nucleoside monophosphate metabolic process	biological_process
Endo_3_scaffold_56619_c1_3	GO:0009124	nucleoside monophosphate biosynthetic process	biological_process
Endo_3_scaffold_56619_c1_3	GO:0009129	pyrimidine nucleoside monophosphate metabolic process	biological_process
Endo_3_scaffold_56619_c1_3	GO:0009130	pyrimidine nucleoside monophosphate biosynthetic process	biological_process
Endo_3_scaffold_56619_c1_3	GO:0009141	nucleoside triphosphate metabolic process	biological_process
Endo_3_scaffold_56619_c1_3	GO:0009143	nucleoside triphosphate catabolic process	biological_process
Endo_3_scaffold_56619_c1_3	GO:0009147	pyrimidine nucleoside triphosphate metabolic process	biological_process
Endo_3_scaffold_56619_c1_3	GO:0009149	pyrimidine nucleoside triphosphate catabolic process	biological_process
Endo_3_scaffold_56619_c1_3	GO:0009157	deoxyribonucleoside monophosphate biosynthetic process	biological_process
Endo_3_scaffold_56619_c1_3	GO:0009162	deoxyribonucleoside monophosphate metabolic process	biological_process
Endo_3_scaffold_56619_c1_3	GO:0009165	nucleotide biosynthetic process	biological_process
Endo_3_scaffold_56619_c1_3	GO:0009166	nucleotide catabolic process	biological_process
Endo_3_scaffold_56619_c1_3	GO:0009176	pyrimidine deoxyribonucleoside monophosphate metabolic process	biological_process
Endo_3_scaffold_56619_c1_3	GO:0009177	pyrimidine deoxyribonucleoside monophosphate biosynthetic process	biological_process
Endo_3_scaffold_56619_c1_3	GO:0009200	deoxyribonucleoside triphosphate metabolic process	biological_process
Endo_3_scaffold_56619_c1_3	GO:0009204	deoxyribonucleoside triphosphate catabolic process	biological_process
Endo_3_scaffold_56619_c1_3	GO:0009211	pyrimidine deoxyribonucleoside triphosphate metabolic process	biological_process
Endo_3_scaffold_56619_c1_3	GO:0009213	pyrimidine deoxyribonucleoside triphosphate catabolic process	biological_process
Endo_3_scaffold_56619_c1_3	GO:0009219	pyrimidine deoxyribonucleotide metabolic process	biological_process
Endo_3_scaffold_56619_c1_3	GO:0009221	pyrimidine deoxyribonucleotide biosynthetic process	biological_process
Endo_3_scaffold_56619_c1_3	GO:0009223	pyrimidine deoxyribonucleotide catabolic process	biological_process
Endo_3_scaffold_56619_c1_3	GO:0009262	deoxyribonucleotide metabolic process	biological_process
Endo_3_scaffold_56619_c1_3	GO:0009263	deoxyribonucleotide biosynthetic process	biological_process
Endo_3_scaffold_56619_c1_3	GO:0009264	deoxyribonucleotide catabolic process	biological_process
Endo_3_scaffold_56619_c1_3	GO:0009987	cellular process	biological_process
Endo_3_scaffold_56619_c1_3	GO:0016462	pyrophosphatase activity	molecular_function
Endo_3_scaffold_56619_c1_3	GO:0016787	hydrolase activity	molecular_function
Endo_3_scaffold_56619_c1_3	GO:0016817	hydrolase activity, acting on acid anhydrides	molecular_function
Endo_3_scaffold_56619_c1_3	GO:0018130	heterocycle biosynthetic process	biological_process
Endo_3_scaffold_56619_c1_3	GO:0019438	aromatic compound biosynthetic process	biological_process
Endo_3_scaffold_56619_c1_3	GO:0019439	aromatic compound catabolic process	biological_process
Endo_3_scaffold_56619_c1_3	GO:0019637	organophosphate metabolic process	biological_process
Endo_3_scaffold_56619_c1_3	GO:0019692	deoxyribose phosphate metabolic process	biological_process
Endo_3_scaffold_56619_c1_3	GO:0034641	cellular nitrogen compound metabolic process	biological_process
Endo_3_scaffold_56619_c1_3	GO:0043167	ion binding	molecular_function
Endo_3_scaffold_56619_c1_3	GO:0043169	cation binding	molecular_function
Endo_3_scaffold_56619_c1_3	GO:0044237	cellular metabolic process	biological_process
Endo_3_scaffold_56619_c1_3	GO:0044238	primary metabolic process	biological_process
Endo_3_scaffold_56619_c1_3	GO:0044248	cellular catabolic process	biological_process
Endo_3_scaffold_56619_c1_3	GO:0044249	cellular biosynthetic process	biological_process
Endo_3_scaffold_56619_c1_3	GO:0044270	cellular nitrogen compound catabolic process	biological_process
Endo_3_scaffold_56619_c1_3	GO:0044271	cellular nitrogen compound biosynthetic process	biological_process
Endo_3_scaffold_56619_c1_3	GO:0044281	small molecule metabolic process	biological_process
Endo_3_scaffold_56619_c1_3	GO:0044283	small molecule biosynthetic process	biological_process
Endo_3_scaffold_56619_c1_3	GO:0046078	dUMP metabolic process	biological_process
Endo_3_scaffold_56619_c1_3	GO:0046080	dUTP metabolic process	biological_process
Endo_3_scaffold_56619_c1_3	GO:0046081	dUTP catabolic process	biological_process
Endo_3_scaffold_56619_c1_3	GO:0046385	deoxyribose phosphate biosynthetic process	biological_process
Endo_3_scaffold_56619_c1_3	GO:0046386	deoxyribose phosphate catabolic process	biological_process
Endo_3_scaffold_56619_c1_3	GO:0046434	organophosphate catabolic process	biological_process
Endo_3_scaffold_56619_c1_3	GO:0046483	heterocycle metabolic process	biological_process
Endo_3_scaffold_56619_c1_3	GO:0046700	heterocycle catabolic process	biological_process
Endo_3_scaffold_56619_c1_3	GO:0046872	metal ion binding	molecular_function
Endo_3_scaffold_56619_c1_3	GO:0047429	nucleoside triphosphate diphosphatase activity	molecular_function
Endo_3_scaffold_56619_c1_3	GO:0071704	organic substance metabolic process	biological_process
Endo_3_scaffold_56619_c1_3	GO:0090407	organophosphate biosynthetic process	biological_process
Endo_3_scaffold_56619_c1_3	GO:1901135	carbohydrate derivative metabolic process	biological_process
Endo_3_scaffold_56619_c1_3	GO:1901136	carbohydrate derivative catabolic process	biological_process
Endo_3_scaffold_56619_c1_3	GO:1901137	carbohydrate derivative biosynthetic process	biological_process
Endo_3_scaffold_56619_c1_3	GO:1901292	nucleoside phosphate catabolic process	biological_process
Endo_3_scaffold_56619_c1_3	GO:1901293	nucleoside phosphate biosynthetic process	biological_process
Endo_3_scaffold_56619_c1_3	GO:1901360	organic cyclic compound metabolic process	biological_process
Endo_3_scaffold_56619_c1_3	GO:1901361	organic cyclic compound catabolic process	biological_process
Endo_3_scaffold_56619_c1_3	GO:1901362	organic cyclic compound biosynthetic process	biological_process
Endo_3_scaffold_56619_c1_3	GO:1901564	organonitrogen compound metabolic process	biological_process
Endo_3_scaffold_56619_c1_3	GO:1901565	organonitrogen compound catabolic process	biological_process
Endo_3_scaffold_56619_c1_3	GO:1901566	organonitrogen compound biosynthetic process	biological_process
Endo_3_scaffold_56619_c1_3	GO:1901575	organic substance catabolic process	biological_process
Endo_3_scaffold_56619_c1_3	GO:1901576	organic substance biosynthetic process	biological_process
Endo_3_scaffold_577_c1_2	GO:0000122	negative regulation of transcription by RNA polymerase II	biological_process
Endo_3_scaffold_577_c1_2	GO:0000228	nuclear chromosome	cellular_component
Endo_3_scaffold_577_c1_2	GO:0000278	mitotic cell cycle	biological_process
Endo_3_scaffold_577_c1_2	GO:0000785	chromatin	cellular_component
Endo_3_scaffold_577_c1_2	GO:0001067	transcription regulatory region nucleic acid binding	molecular_function
Endo_3_scaffold_577_c1_2	GO:0003674	molecular_function	molecular_function
Endo_3_scaffold_577_c1_2	GO:0003676	nucleic acid binding	molecular_function
Endo_3_scaffold_577_c1_2	GO:0003677	DNA binding	molecular_function
Endo_3_scaffold_577_c1_2	GO:0003682	chromatin binding	molecular_function
Endo_3_scaffold_577_c1_2	GO:0003824	catalytic activity	molecular_function
Endo_3_scaffold_577_c1_2	GO:0005488	binding	molecular_function
Endo_3_scaffold_577_c1_2	GO:0005515	protein binding	molecular_function
Endo_3_scaffold_577_c1_2	GO:0005575	cellular_component	cellular_component
Endo_3_scaffold_577_c1_2	GO:0005622	intracellular anatomical structure	cellular_component
Endo_3_scaffold_577_c1_2	GO:0005623	obsolete cell	cellular_component
Endo_3_scaffold_577_c1_2	GO:0005634	nucleus	cellular_component
Endo_3_scaffold_577_c1_2	GO:0005654	nucleoplasm	cellular_component
Endo_3_scaffold_577_c1_2	GO:0005694	chromosome	cellular_component
Endo_3_scaffold_577_c1_2	GO:0005737	cytoplasm	cellular_component
Endo_3_scaffold_577_c1_2	GO:0006259	DNA metabolic process	biological_process
Endo_3_scaffold_577_c1_2	GO:0006281	DNA repair	biological_process
Endo_3_scaffold_577_c1_2	GO:0006325	chromatin organization	biological_process
Endo_3_scaffold_577_c1_2	GO:0006357	regulation of transcription by RNA polymerase II	biological_process
Endo_3_scaffold_577_c1_2	GO:0006508	proteolysis	biological_process
Endo_3_scaffold_577_c1_2	GO:0006725	cellular aromatic compound metabolic process	biological_process
Endo_3_scaffold_577_c1_2	GO:0006807	nitrogen compound metabolic process	biological_process
Endo_3_scaffold_577_c1_2	GO:0006950	response to stress	biological_process
Endo_3_scaffold_577_c1_2	GO:0006974	DNA damage response	biological_process
Endo_3_scaffold_577_c1_2	GO:0006996	organelle organization	biological_process
Endo_3_scaffold_577_c1_2	GO:0007049	cell cycle	biological_process
Endo_3_scaffold_577_c1_2	GO:0008150	biological_process	biological_process
Endo_3_scaffold_577_c1_2	GO:0008152	metabolic process	biological_process
Endo_3_scaffold_577_c1_2	GO:0008233	peptidase activity	molecular_function
Endo_3_scaffold_577_c1_2	GO:0009889	regulation of biosynthetic process	biological_process
Endo_3_scaffold_577_c1_2	GO:0009890	negative regulation of biosynthetic process	biological_process
Endo_3_scaffold_577_c1_2	GO:0009892	negative regulation of metabolic process	biological_process
Endo_3_scaffold_577_c1_2	GO:0009987	cellular process	biological_process
Endo_3_scaffold_577_c1_2	GO:0010468	regulation of gene expression	biological_process
Endo_3_scaffold_577_c1_2	GO:0010556	regulation of macromolecule biosynthetic process	biological_process
Endo_3_scaffold_577_c1_2	GO:0010558	negative regulation of macromolecule biosynthetic process	biological_process
Endo_3_scaffold_577_c1_2	GO:0010605	negative regulation of macromolecule metabolic process	biological_process
Endo_3_scaffold_577_c1_2	GO:0010629	negative regulation of gene expression	biological_process
Endo_3_scaffold_577_c1_2	GO:0016043	cellular component organization	biological_process
Endo_3_scaffold_577_c1_2	GO:0016569	obsolete covalent chromatin modification	biological_process
Endo_3_scaffold_577_c1_2	GO:0016570	histone modification	biological_process
Endo_3_scaffold_577_c1_2	GO:0016578	histone deubiquitination	biological_process
Endo_3_scaffold_577_c1_2	GO:0016579	protein deubiquitination	biological_process
Endo_3_scaffold_577_c1_2	GO:0016787	hydrolase activity	molecular_function
Endo_3_scaffold_577_c1_2	GO:0019222	regulation of metabolic process	biological_process
Endo_3_scaffold_577_c1_2	GO:0019538	protein metabolic process	biological_process
Endo_3_scaffold_577_c1_2	GO:0030496	midbody	cellular_component
Endo_3_scaffold_577_c1_2	GO:0031323	regulation of cellular metabolic process	biological_process
Endo_3_scaffold_577_c1_2	GO:0031324	negative regulation of cellular metabolic process	biological_process
Endo_3_scaffold_577_c1_2	GO:0031326	regulation of cellular biosynthetic process	biological_process
Endo_3_scaffold_577_c1_2	GO:0031327	negative regulation of cellular biosynthetic process	biological_process
Endo_3_scaffold_577_c1_2	GO:0031647	regulation of protein stability	biological_process
Endo_3_scaffold_577_c1_2	GO:0031981	nuclear lumen	cellular_component
Endo_3_scaffold_577_c1_2	GO:0033554	cellular response to stress	biological_process
Endo_3_scaffold_577_c1_2	GO:0034641	cellular nitrogen compound metabolic process	biological_process
Endo_3_scaffold_577_c1_2	GO:0035770	ribonucleoprotein granule	cellular_component
Endo_3_scaffold_577_c1_2	GO:0036211	protein modification process	biological_process
Endo_3_scaffold_577_c1_2	GO:0036464	cytoplasmic ribonucleoprotein granule	cellular_component
Endo_3_scaffold_577_c1_2	GO:0042393	histone binding	molecular_function
Endo_3_scaffold_577_c1_2	GO:0043170	macromolecule metabolic process	biological_process
Endo_3_scaffold_577_c1_2	GO:0043226	organelle	cellular_component
Endo_3_scaffold_577_c1_2	GO:0043229	intracellular organelle	cellular_component
Endo_3_scaffold_577_c1_2	GO:0043233	organelle lumen	cellular_component
Endo_3_scaffold_577_c1_2	GO:0043412	macromolecule modification	biological_process
Endo_3_scaffold_577_c1_2	GO:0044237	cellular metabolic process	biological_process
Endo_3_scaffold_577_c1_2	GO:0044238	primary metabolic process	biological_process
Endo_3_scaffold_577_c1_2	GO:0044260	obsolete cellular macromolecule metabolic process	biological_process
Endo_3_scaffold_577_c1_2	GO:0044422	obsolete organelle part	cellular_component
Endo_3_scaffold_577_c1_2	GO:0044424	obsolete intracellular part	cellular_component
Endo_3_scaffold_577_c1_2	GO:0044427	obsolete chromosomal part	cellular_component
Endo_3_scaffold_577_c1_2	GO:0044428	obsolete nuclear part	cellular_component
Endo_3_scaffold_577_c1_2	GO:0044444	obsolete cytoplasmic part	cellular_component
Endo_3_scaffold_577_c1_2	GO:0044446	obsolete intracellular organelle part	cellular_component
Endo_3_scaffold_577_c1_2	GO:0044454	obsolete nuclear chromosome part	cellular_component
Endo_3_scaffold_577_c1_2	GO:0044464	obsolete cell part	cellular_component
Endo_3_scaffold_577_c1_2	GO:0046483	heterocycle metabolic process	biological_process
Endo_3_scaffold_577_c1_2	GO:0048519	negative regulation of biological process	biological_process
Endo_3_scaffold_577_c1_2	GO:0048523	negative regulation of cellular process	biological_process
Endo_3_scaffold_577_c1_2	GO:0050789	regulation of biological process	biological_process
Endo_3_scaffold_577_c1_2	GO:0050794	regulation of cellular process	biological_process
Endo_3_scaffold_577_c1_2	GO:0050896	response to stimulus	biological_process
Endo_3_scaffold_577_c1_2	GO:0051171	regulation of nitrogen compound metabolic process	biological_process
Endo_3_scaffold_577_c1_2	GO:0051172	negative regulation of nitrogen compound metabolic process	biological_process
Endo_3_scaffold_577_c1_2	GO:0051252	regulation of RNA metabolic process	biological_process
Endo_3_scaffold_577_c1_2	GO:0051253	negative regulation of RNA metabolic process	biological_process
Endo_3_scaffold_577_c1_2	GO:0051276	chromosome organization	biological_process
Endo_3_scaffold_577_c1_2	GO:0051716	cellular response to stimulus	biological_process
Endo_3_scaffold_577_c1_2	GO:0060255	regulation of macromolecule metabolic process	biological_process
Endo_3_scaffold_577_c1_2	GO:0065007	biological regulation	biological_process
Endo_3_scaffold_577_c1_2	GO:0065008	regulation of biological quality	biological_process
Endo_3_scaffold_577_c1_2	GO:0070013	intracellular organelle lumen	cellular_component
Endo_3_scaffold_577_c1_2	GO:0070646	protein modification by small protein removal	biological_process
Endo_3_scaffold_577_c1_2	GO:0070647	protein modification by small protein conjugation or removal	biological_process
Endo_3_scaffold_577_c1_2	GO:0071704	organic substance metabolic process	biological_process
Endo_3_scaffold_577_c1_2	GO:0071840	cellular component organization or biogenesis	biological_process
Endo_3_scaffold_577_c1_2	GO:0080090	regulation of primary metabolic process	biological_process
Endo_3_scaffold_577_c1_2	GO:0090304	nucleic acid metabolic process	biological_process
Endo_3_scaffold_577_c1_2	GO:0090543	Flemming body	cellular_component
Endo_3_scaffold_577_c1_2	GO:0097159	organic cyclic compound binding	molecular_function
Endo_3_scaffold_577_c1_2	GO:0101005	deubiquitinase activity	molecular_function
Endo_3_scaffold_577_c1_2	GO:0140096	catalytic activity, acting on a protein	molecular_function
Endo_3_scaffold_577_c1_2	GO:1901360	organic cyclic compound metabolic process	biological_process
Endo_3_scaffold_577_c1_2	GO:1901363	heterocyclic compound binding	molecular_function
Endo_3_scaffold_577_c1_2	GO:1901564	organonitrogen compound metabolic process	biological_process
Endo_3_scaffold_577_c1_2	GO:1902679	negative regulation of RNA biosynthetic process	biological_process
Endo_3_scaffold_577_c1_2	GO:1990904	ribonucleoprotein complex	cellular_component
Endo_3_scaffold_577_c1_2	GO:2000112	obsolete regulation of cellular macromolecule biosynthetic process	biological_process
Endo_3_scaffold_577_c1_2	GO:2000113	obsolete negative regulation of cellular macromolecule biosynthetic process	biological_process
Endo_3_scaffold_577_c1_2	GO:2001141	regulation of RNA biosynthetic process	biological_process
Endo_3_scaffold_577_c1_20	GO:0003674	molecular_function	molecular_function
Endo_3_scaffold_577_c1_20	GO:0003824	catalytic activity	molecular_function
Endo_3_scaffold_577_c1_20	GO:0008477	purine nucleosidase activity	molecular_function
Endo_3_scaffold_577_c1_20	GO:0008782	adenosylhomocysteine nucleosidase activity	molecular_function
Endo_3_scaffold_577_c1_20	GO:0008930	methylthioadenosine nucleosidase activity	molecular_function
Endo_3_scaffold_577_c1_20	GO:0016787	hydrolase activity	molecular_function
Endo_3_scaffold_577_c1_20	GO:0016798	hydrolase activity, acting on glycosyl bonds	molecular_function
Endo_3_scaffold_58157_c1_1	GO:0005575	cellular_component	cellular_component
Endo_3_scaffold_58157_c1_1	GO:0005622	intracellular anatomical structure	cellular_component
Endo_3_scaffold_58157_c1_1	GO:0005623	obsolete cell	cellular_component
Endo_3_scaffold_58157_c1_1	GO:0005634	nucleus	cellular_component
Endo_3_scaffold_58157_c1_1	GO:0005730	nucleolus	cellular_component
Endo_3_scaffold_58157_c1_1	GO:0031981	nuclear lumen	cellular_component
Endo_3_scaffold_58157_c1_1	GO:0043226	organelle	cellular_component
Endo_3_scaffold_58157_c1_1	GO:0043229	intracellular organelle	cellular_component
Endo_3_scaffold_58157_c1_1	GO:0043233	organelle lumen	cellular_component
Endo_3_scaffold_58157_c1_1	GO:0044422	obsolete organelle part	cellular_component
Endo_3_scaffold_58157_c1_1	GO:0044424	obsolete intracellular part	cellular_component
Endo_3_scaffold_58157_c1_1	GO:0044428	obsolete nuclear part	cellular_component
Endo_3_scaffold_58157_c1_1	GO:0044446	obsolete intracellular organelle part	cellular_component
Endo_3_scaffold_58157_c1_1	GO:0044464	obsolete cell part	cellular_component
Endo_3_scaffold_58157_c1_1	GO:0070013	intracellular organelle lumen	cellular_component
Endo_3_scaffold_5879_c1_2	GO:0000228	nuclear chromosome	cellular_component
Endo_3_scaffold_5879_c1_2	GO:0000375	RNA splicing, via transesterification reactions	biological_process
Endo_3_scaffold_5879_c1_2	GO:0000377	RNA splicing, via transesterification reactions with bulged adenosine as nucleophile	biological_process
Endo_3_scaffold_5879_c1_2	GO:0000398	mRNA splicing, via spliceosome	biological_process
Endo_3_scaffold_5879_c1_2	GO:0000731	DNA synthesis involved in DNA repair	biological_process
Endo_3_scaffold_5879_c1_2	GO:0000785	chromatin	cellular_component
Endo_3_scaffold_5879_c1_2	GO:0000791	euchromatin	cellular_component
Endo_3_scaffold_5879_c1_2	GO:0001067	transcription regulatory region nucleic acid binding	molecular_function
Endo_3_scaffold_5879_c1_2	GO:0003674	molecular_function	molecular_function
Endo_3_scaffold_5879_c1_2	GO:0003676	nucleic acid binding	molecular_function
Endo_3_scaffold_5879_c1_2	GO:0003677	DNA binding	molecular_function
Endo_3_scaffold_5879_c1_2	GO:0003682	chromatin binding	molecular_function
Endo_3_scaffold_5879_c1_2	GO:0003824	catalytic activity	molecular_function
Endo_3_scaffold_5879_c1_2	GO:0005488	binding	molecular_function
Endo_3_scaffold_5879_c1_2	GO:0005515	protein binding	molecular_function
Endo_3_scaffold_5879_c1_2	GO:0005575	cellular_component	cellular_component
Endo_3_scaffold_5879_c1_2	GO:0005622	intracellular anatomical structure	cellular_component
Endo_3_scaffold_5879_c1_2	GO:0005623	obsolete cell	cellular_component
Endo_3_scaffold_5879_c1_2	GO:0005634	nucleus	cellular_component
Endo_3_scaffold_5879_c1_2	GO:0005654	nucleoplasm	cellular_component
Endo_3_scaffold_5879_c1_2	GO:0005665	RNA polymerase II, core complex	cellular_component
Endo_3_scaffold_5879_c1_2	GO:0005694	chromosome	cellular_component
Endo_3_scaffold_5879_c1_2	GO:0005700	polytene chromosome	cellular_component
Endo_3_scaffold_5879_c1_2	GO:0005703	polytene chromosome puff	cellular_component
Endo_3_scaffold_5879_c1_2	GO:0005737	cytoplasm	cellular_component
Endo_3_scaffold_5879_c1_2	GO:0005739	mitochondrion	cellular_component
Endo_3_scaffold_5879_c1_2	GO:0006259	DNA metabolic process	biological_process
Endo_3_scaffold_5879_c1_2	GO:0006281	DNA repair	biological_process
Endo_3_scaffold_5879_c1_2	GO:0006301	postreplication repair	biological_process
Endo_3_scaffold_5879_c1_2	GO:0006366	transcription by RNA polymerase II	biological_process
Endo_3_scaffold_5879_c1_2	GO:0006367	transcription initiation at RNA polymerase II promoter	biological_process
Endo_3_scaffold_5879_c1_2	GO:0006368	transcription elongation by RNA polymerase II	biological_process
Endo_3_scaffold_5879_c1_2	GO:0006396	RNA processing	biological_process
Endo_3_scaffold_5879_c1_2	GO:0006397	mRNA processing	biological_process
Endo_3_scaffold_5879_c1_2	GO:0006725	cellular aromatic compound metabolic process	biological_process
Endo_3_scaffold_5879_c1_2	GO:0006807	nitrogen compound metabolic process	biological_process
Endo_3_scaffold_5879_c1_2	GO:0006950	response to stress	biological_process
Endo_3_scaffold_5879_c1_2	GO:0006974	DNA damage response	biological_process
Endo_3_scaffold_5879_c1_2	GO:0007154	cell communication	biological_process
Endo_3_scaffold_5879_c1_2	GO:0007165	signal transduction	biological_process
Endo_3_scaffold_5879_c1_2	GO:0007166	cell surface receptor signaling pathway	biological_process
Endo_3_scaffold_5879_c1_2	GO:0007169	transmembrane receptor protein tyrosine kinase signaling pathway	biological_process
Endo_3_scaffold_5879_c1_2	GO:0007275	multicellular organism development	biological_process
Endo_3_scaffold_5879_c1_2	GO:0007369	gastrulation	biological_process
Endo_3_scaffold_5879_c1_2	GO:0008150	biological_process	biological_process
Endo_3_scaffold_5879_c1_2	GO:0008152	metabolic process	biological_process
Endo_3_scaffold_5879_c1_2	GO:0008380	RNA splicing	biological_process
Endo_3_scaffold_5879_c1_2	GO:0008543	fibroblast growth factor receptor signaling pathway	biological_process
Endo_3_scaffold_5879_c1_2	GO:0009058	biosynthetic process	biological_process
Endo_3_scaffold_5879_c1_2	GO:0009059	macromolecule biosynthetic process	biological_process
Endo_3_scaffold_5879_c1_2	GO:0009299	mRNA transcription	biological_process
Endo_3_scaffold_5879_c1_2	GO:0009301	snRNA transcription	biological_process
Endo_3_scaffold_5879_c1_2	GO:0009653	anatomical structure morphogenesis	biological_process
Endo_3_scaffold_5879_c1_2	GO:0009719	response to endogenous stimulus	biological_process
Endo_3_scaffold_5879_c1_2	GO:0009790	embryo development	biological_process
Endo_3_scaffold_5879_c1_2	GO:0009792	embryo development ending in birth or egg hatching	biological_process
Endo_3_scaffold_5879_c1_2	GO:0009889	regulation of biosynthetic process	biological_process
Endo_3_scaffold_5879_c1_2	GO:0009891	positive regulation of biosynthetic process	biological_process
Endo_3_scaffold_5879_c1_2	GO:0009893	positive regulation of metabolic process	biological_process
Endo_3_scaffold_5879_c1_2	GO:0009987	cellular process	biological_process
Endo_3_scaffold_5879_c1_2	GO:0010033	response to organic substance	biological_process
Endo_3_scaffold_5879_c1_2	GO:0010467	gene expression	biological_process
Endo_3_scaffold_5879_c1_2	GO:0010468	regulation of gene expression	biological_process
Endo_3_scaffold_5879_c1_2	GO:0010470	regulation of gastrulation	biological_process
Endo_3_scaffold_5879_c1_2	GO:0010494	cytoplasmic stress granule	cellular_component
Endo_3_scaffold_5879_c1_2	GO:0010556	regulation of macromolecule biosynthetic process	biological_process
Endo_3_scaffold_5879_c1_2	GO:0010557	positive regulation of macromolecule biosynthetic process	biological_process
Endo_3_scaffold_5879_c1_2	GO:0010604	positive regulation of macromolecule metabolic process	biological_process
Endo_3_scaffold_5879_c1_2	GO:0010628	positive regulation of gene expression	biological_process
Endo_3_scaffold_5879_c1_2	GO:0016070	RNA metabolic process	biological_process
Endo_3_scaffold_5879_c1_2	GO:0016071	mRNA metabolic process	biological_process
Endo_3_scaffold_5879_c1_2	GO:0016073	snRNA metabolic process	biological_process
Endo_3_scaffold_5879_c1_2	GO:0016591	RNA polymerase II, holoenzyme	cellular_component
Endo_3_scaffold_5879_c1_2	GO:0016740	transferase activity	molecular_function
Endo_3_scaffold_5879_c1_2	GO:0016779	nucleotidyltransferase activity	molecular_function
Endo_3_scaffold_5879_c1_2	GO:0018130	heterocycle biosynthetic process	biological_process
Endo_3_scaffold_5879_c1_2	GO:0019222	regulation of metabolic process	biological_process
Endo_3_scaffold_5879_c1_2	GO:0019438	aromatic compound biosynthetic process	biological_process
Endo_3_scaffold_5879_c1_2	GO:0019899	enzyme binding	molecular_function
Endo_3_scaffold_5879_c1_2	GO:0019985	translesion synthesis	biological_process
Endo_3_scaffold_5879_c1_2	GO:0022603	regulation of anatomical structure morphogenesis	biological_process
Endo_3_scaffold_5879_c1_2	GO:0023052	signaling	biological_process
Endo_3_scaffold_5879_c1_2	GO:0030880	RNA polymerase complex	cellular_component
Endo_3_scaffold_5879_c1_2	GO:0031323	regulation of cellular metabolic process	biological_process
Endo_3_scaffold_5879_c1_2	GO:0031325	positive regulation of cellular metabolic process	biological_process
Endo_3_scaffold_5879_c1_2	GO:0031326	regulation of cellular biosynthetic process	biological_process
Endo_3_scaffold_5879_c1_2	GO:0031328	positive regulation of cellular biosynthetic process	biological_process
Endo_3_scaffold_5879_c1_2	GO:0031625	ubiquitin protein ligase binding	molecular_function
Endo_3_scaffold_5879_c1_2	GO:0031981	nuclear lumen	cellular_component
Endo_3_scaffold_5879_c1_2	GO:0032501	multicellular organismal process	biological_process
Endo_3_scaffold_5879_c1_2	GO:0032502	developmental process	biological_process
Endo_3_scaffold_5879_c1_2	GO:0032774	RNA biosynthetic process	biological_process
Endo_3_scaffold_5879_c1_2	GO:0033120	positive regulation of RNA splicing	biological_process
Endo_3_scaffold_5879_c1_2	GO:0033554	cellular response to stress	biological_process
Endo_3_scaffold_5879_c1_2	GO:0034641	cellular nitrogen compound metabolic process	biological_process
Endo_3_scaffold_5879_c1_2	GO:0034645	obsolete cellular macromolecule biosynthetic process	biological_process
Endo_3_scaffold_5879_c1_2	GO:0034660	ncRNA metabolic process	biological_process
Endo_3_scaffold_5879_c1_2	GO:0035770	ribonucleoprotein granule	cellular_component
Endo_3_scaffold_5879_c1_2	GO:0036260	RNA capping	biological_process
Endo_3_scaffold_5879_c1_2	GO:0036464	cytoplasmic ribonucleoprotein granule	cellular_component
Endo_3_scaffold_5879_c1_2	GO:0040019	positive regulation of embryonic development	biological_process
Endo_3_scaffold_5879_c1_2	GO:0042221	response to chemical	biological_process
Endo_3_scaffold_5879_c1_2	GO:0042789	mRNA transcription by RNA polymerase II	biological_process
Endo_3_scaffold_5879_c1_2	GO:0042795	snRNA transcription by RNA polymerase II	biological_process
Endo_3_scaffold_5879_c1_2	GO:0043170	macromolecule metabolic process	biological_process
Endo_3_scaffold_5879_c1_2	GO:0043226	organelle	cellular_component
Endo_3_scaffold_5879_c1_2	GO:0043229	intracellular organelle	cellular_component
Endo_3_scaffold_5879_c1_2	GO:0043233	organelle lumen	cellular_component
Endo_3_scaffold_5879_c1_2	GO:0043484	regulation of RNA splicing	biological_process
Endo_3_scaffold_5879_c1_2	GO:0044237	cellular metabolic process	biological_process
Endo_3_scaffold_5879_c1_2	GO:0044238	primary metabolic process	biological_process
Endo_3_scaffold_5879_c1_2	GO:0044249	cellular biosynthetic process	biological_process
Endo_3_scaffold_5879_c1_2	GO:0044260	obsolete cellular macromolecule metabolic process	biological_process
Endo_3_scaffold_5879_c1_2	GO:0044271	cellular nitrogen compound biosynthetic process	biological_process
Endo_3_scaffold_5879_c1_2	GO:0044344	cellular response to fibroblast growth factor stimulus	biological_process
Endo_3_scaffold_5879_c1_2	GO:0044422	obsolete organelle part	cellular_component
Endo_3_scaffold_5879_c1_2	GO:0044424	obsolete intracellular part	cellular_component
Endo_3_scaffold_5879_c1_2	GO:0044427	obsolete chromosomal part	cellular_component
Endo_3_scaffold_5879_c1_2	GO:0044428	obsolete nuclear part	cellular_component
Endo_3_scaffold_5879_c1_2	GO:0044444	obsolete cytoplasmic part	cellular_component
Endo_3_scaffold_5879_c1_2	GO:0044446	obsolete intracellular organelle part	cellular_component
Endo_3_scaffold_5879_c1_2	GO:0044451	obsolete nucleoplasm part	cellular_component
Endo_3_scaffold_5879_c1_2	GO:0044454	obsolete nuclear chromosome part	cellular_component
Endo_3_scaffold_5879_c1_2	GO:0044464	obsolete cell part	cellular_component
Endo_3_scaffold_5879_c1_2	GO:0045995	regulation of embryonic development	biological_process
Endo_3_scaffold_5879_c1_2	GO:0046483	heterocycle metabolic process	biological_process
Endo_3_scaffold_5879_c1_2	GO:0048518	positive regulation of biological process	biological_process
Endo_3_scaffold_5879_c1_2	GO:0048522	positive regulation of cellular process	biological_process
Endo_3_scaffold_5879_c1_2	GO:0048598	embryonic morphogenesis	biological_process
Endo_3_scaffold_5879_c1_2	GO:0048856	anatomical structure development	biological_process
Endo_3_scaffold_5879_c1_2	GO:0050789	regulation of biological process	biological_process
Endo_3_scaffold_5879_c1_2	GO:0050793	regulation of developmental process	biological_process
Endo_3_scaffold_5879_c1_2	GO:0050794	regulation of cellular process	biological_process
Endo_3_scaffold_5879_c1_2	GO:0050896	response to stimulus	biological_process
Endo_3_scaffold_5879_c1_2	GO:0051094	positive regulation of developmental process	biological_process
Endo_3_scaffold_5879_c1_2	GO:0051171	regulation of nitrogen compound metabolic process	biological_process
Endo_3_scaffold_5879_c1_2	GO:0051173	positive regulation of nitrogen compound metabolic process	biological_process
Endo_3_scaffold_5879_c1_2	GO:0051239	regulation of multicellular organismal process	biological_process
Endo_3_scaffold_5879_c1_2	GO:0051240	positive regulation of multicellular organismal process	biological_process
Endo_3_scaffold_5879_c1_2	GO:0051252	regulation of RNA metabolic process	biological_process
Endo_3_scaffold_5879_c1_2	GO:0051254	positive regulation of RNA metabolic process	biological_process
Endo_3_scaffold_5879_c1_2	GO:0051716	cellular response to stimulus	biological_process
Endo_3_scaffold_5879_c1_2	GO:0060255	regulation of macromolecule metabolic process	biological_process
Endo_3_scaffold_5879_c1_2	GO:0060966	regulation of gene silencing by RNA	biological_process
Endo_3_scaffold_5879_c1_2	GO:0060968	obsolete regulation of gene silencing	biological_process
Endo_3_scaffold_5879_c1_2	GO:0065007	biological regulation	biological_process
Endo_3_scaffold_5879_c1_2	GO:0070013	intracellular organelle lumen	cellular_component
Endo_3_scaffold_5879_c1_2	GO:0070848	response to growth factor	biological_process
Endo_3_scaffold_5879_c1_2	GO:0070887	cellular response to chemical stimulus	biological_process
Endo_3_scaffold_5879_c1_2	GO:0071310	cellular response to organic substance	biological_process
Endo_3_scaffold_5879_c1_2	GO:0071363	cellular response to growth factor stimulus	biological_process
Endo_3_scaffold_5879_c1_2	GO:0071495	cellular response to endogenous stimulus	biological_process
Endo_3_scaffold_5879_c1_2	GO:0071704	organic substance metabolic process	biological_process
Endo_3_scaffold_5879_c1_2	GO:0071774	response to fibroblast growth factor	biological_process
Endo_3_scaffold_5879_c1_2	GO:0071897	DNA biosynthetic process	biological_process
Endo_3_scaffold_5879_c1_2	GO:0080090	regulation of primary metabolic process	biological_process
Endo_3_scaffold_5879_c1_2	GO:0090304	nucleic acid metabolic process	biological_process
Endo_3_scaffold_5879_c1_2	GO:0097159	organic cyclic compound binding	molecular_function
Endo_3_scaffold_5879_c1_2	GO:0097747	RNA polymerase activity	molecular_function
Endo_3_scaffold_5879_c1_2	GO:0098687	chromosomal region	cellular_component
Endo_3_scaffold_5879_c1_2	GO:0098781	ncRNA transcription	biological_process
Endo_3_scaffold_5879_c1_2	GO:0140098	catalytic activity, acting on RNA	molecular_function
Endo_3_scaffold_5879_c1_2	GO:1901360	organic cyclic compound metabolic process	biological_process
Endo_3_scaffold_5879_c1_2	GO:1901362	organic cyclic compound biosynthetic process	biological_process
Endo_3_scaffold_5879_c1_2	GO:1901363	heterocyclic compound binding	molecular_function
Endo_3_scaffold_5879_c1_2	GO:1901576	organic substance biosynthetic process	biological_process
Endo_3_scaffold_5879_c1_2	GO:1902494	catalytic complex	cellular_component
Endo_3_scaffold_5879_c1_2	GO:1902680	positive regulation of RNA biosynthetic process	biological_process
Endo_3_scaffold_5879_c1_2	GO:1990234	transferase complex	cellular_component
Endo_3_scaffold_5879_c1_2	GO:1990904	ribonucleoprotein complex	cellular_component
Endo_3_scaffold_5879_c1_2	GO:2000026	regulation of multicellular organismal development	biological_process
Endo_3_scaffold_5879_c1_2	GO:2000112	obsolete regulation of cellular macromolecule biosynthetic process	biological_process
Endo_3_scaffold_5879_c1_2	GO:2000543	positive regulation of gastrulation	biological_process
Endo_3_scaffold_5879_c1_2	GO:2001141	regulation of RNA biosynthetic process	biological_process
Endo_3_scaffold_60426_c1_1	GO:0003674	molecular_function	molecular_function
Endo_3_scaffold_60426_c1_1	GO:0003824	catalytic activity	molecular_function
Endo_3_scaffold_60426_c1_1	GO:0004518	nuclease activity	molecular_function
Endo_3_scaffold_60426_c1_1	GO:0004527	exonuclease activity	molecular_function
Endo_3_scaffold_60426_c1_1	GO:0006259	DNA metabolic process	biological_process
Endo_3_scaffold_60426_c1_1	GO:0006725	cellular aromatic compound metabolic process	biological_process
Endo_3_scaffold_60426_c1_1	GO:0006807	nitrogen compound metabolic process	biological_process
Endo_3_scaffold_60426_c1_1	GO:0008150	biological_process	biological_process
Endo_3_scaffold_60426_c1_1	GO:0008152	metabolic process	biological_process
Endo_3_scaffold_60426_c1_1	GO:0009058	biosynthetic process	biological_process
Endo_3_scaffold_60426_c1_1	GO:0009059	macromolecule biosynthetic process	biological_process
Endo_3_scaffold_60426_c1_1	GO:0009987	cellular process	biological_process
Endo_3_scaffold_60426_c1_1	GO:0016740	transferase activity	molecular_function
Endo_3_scaffold_60426_c1_1	GO:0016779	nucleotidyltransferase activity	molecular_function
Endo_3_scaffold_60426_c1_1	GO:0016787	hydrolase activity	molecular_function
Endo_3_scaffold_60426_c1_1	GO:0016788	hydrolase activity, acting on ester bonds	molecular_function
Endo_3_scaffold_60426_c1_1	GO:0018130	heterocycle biosynthetic process	biological_process
Endo_3_scaffold_60426_c1_1	GO:0019438	aromatic compound biosynthetic process	biological_process
Endo_3_scaffold_60426_c1_1	GO:0034061	DNA polymerase activity	molecular_function
Endo_3_scaffold_60426_c1_1	GO:0034641	cellular nitrogen compound metabolic process	biological_process
Endo_3_scaffold_60426_c1_1	GO:0034645	obsolete cellular macromolecule biosynthetic process	biological_process
Endo_3_scaffold_60426_c1_1	GO:0043170	macromolecule metabolic process	biological_process
Endo_3_scaffold_60426_c1_1	GO:0044237	cellular metabolic process	biological_process
Endo_3_scaffold_60426_c1_1	GO:0044238	primary metabolic process	biological_process
Endo_3_scaffold_60426_c1_1	GO:0044249	cellular biosynthetic process	biological_process
Endo_3_scaffold_60426_c1_1	GO:0044260	obsolete cellular macromolecule metabolic process	biological_process
Endo_3_scaffold_60426_c1_1	GO:0044271	cellular nitrogen compound biosynthetic process	biological_process
Endo_3_scaffold_60426_c1_1	GO:0046483	heterocycle metabolic process	biological_process
Endo_3_scaffold_60426_c1_1	GO:0071704	organic substance metabolic process	biological_process
Endo_3_scaffold_60426_c1_1	GO:0071897	DNA biosynthetic process	biological_process
Endo_3_scaffold_60426_c1_1	GO:0090304	nucleic acid metabolic process	biological_process
Endo_3_scaffold_60426_c1_1	GO:0090305	nucleic acid phosphodiester bond hydrolysis	biological_process
Endo_3_scaffold_60426_c1_1	GO:0140097	catalytic activity, acting on DNA	molecular_function
Endo_3_scaffold_60426_c1_1	GO:1901360	organic cyclic compound metabolic process	biological_process
Endo_3_scaffold_60426_c1_1	GO:1901362	organic cyclic compound biosynthetic process	biological_process
Endo_3_scaffold_60426_c1_1	GO:1901576	organic substance biosynthetic process	biological_process
Endo_3_scaffold_60569_c1_1	GO:0003674	molecular_function	molecular_function
Endo_3_scaffold_60569_c1_1	GO:0003676	nucleic acid binding	molecular_function
Endo_3_scaffold_60569_c1_1	GO:0003677	DNA binding	molecular_function
Endo_3_scaffold_60569_c1_1	GO:0005488	binding	molecular_function
Endo_3_scaffold_60569_c1_1	GO:0097159	organic cyclic compound binding	molecular_function
Endo_3_scaffold_60569_c1_1	GO:1901363	heterocyclic compound binding	molecular_function
Endo_3_scaffold_615_c1_10	GO:0005575	cellular_component	cellular_component
Endo_3_scaffold_620_c1_19	GO:0000270	peptidoglycan metabolic process	biological_process
Endo_3_scaffold_620_c1_19	GO:0003674	molecular_function	molecular_function
Endo_3_scaffold_620_c1_19	GO:0003824	catalytic activity	molecular_function
Endo_3_scaffold_620_c1_19	GO:0004672	protein kinase activity	molecular_function
Endo_3_scaffold_620_c1_19	GO:0004674	protein serine/threonine kinase activity	molecular_function
Endo_3_scaffold_620_c1_19	GO:0005488	binding	molecular_function
Endo_3_scaffold_620_c1_19	GO:0005515	protein binding	molecular_function
Endo_3_scaffold_620_c1_19	GO:0005575	cellular_component	cellular_component
Endo_3_scaffold_620_c1_19	GO:0005618	cell wall	cellular_component
Endo_3_scaffold_620_c1_19	GO:0005623	obsolete cell	cellular_component
Endo_3_scaffold_620_c1_19	GO:0006022	aminoglycan metabolic process	biological_process
Endo_3_scaffold_620_c1_19	GO:0006023	aminoglycan biosynthetic process	biological_process
Endo_3_scaffold_620_c1_19	GO:0006024	glycosaminoglycan biosynthetic process	biological_process
Endo_3_scaffold_620_c1_19	GO:0006468	protein phosphorylation	biological_process
Endo_3_scaffold_620_c1_19	GO:0006793	phosphorus metabolic process	biological_process
Endo_3_scaffold_620_c1_19	GO:0006807	nitrogen compound metabolic process	biological_process
Endo_3_scaffold_620_c1_19	GO:0008047	enzyme activator activity	molecular_function
Endo_3_scaffold_620_c1_19	GO:0008150	biological_process	biological_process
Endo_3_scaffold_620_c1_19	GO:0008152	metabolic process	biological_process
Endo_3_scaffold_620_c1_19	GO:0008360	regulation of cell shape	biological_process
Endo_3_scaffold_620_c1_19	GO:0009058	biosynthetic process	biological_process
Endo_3_scaffold_620_c1_19	GO:0009059	macromolecule biosynthetic process	biological_process
Endo_3_scaffold_620_c1_19	GO:0009252	peptidoglycan biosynthetic process	biological_process
Endo_3_scaffold_620_c1_19	GO:0009605	response to external stimulus	biological_process
Endo_3_scaffold_620_c1_19	GO:0009607	response to biotic stimulus	biological_process
Endo_3_scaffold_620_c1_19	GO:0009889	regulation of biosynthetic process	biological_process
Endo_3_scaffold_620_c1_19	GO:0009890	negative regulation of biosynthetic process	biological_process
Endo_3_scaffold_620_c1_19	GO:0009892	negative regulation of metabolic process	biological_process
Endo_3_scaffold_620_c1_19	GO:0009987	cellular process	biological_process
Endo_3_scaffold_620_c1_19	GO:0010565	regulation of cellular ketone metabolic process	biological_process
Endo_3_scaffold_620_c1_19	GO:0010698	acetyltransferase activator activity	molecular_function
Endo_3_scaffold_620_c1_19	GO:0016301	kinase activity	molecular_function
Endo_3_scaffold_620_c1_19	GO:0016310	phosphorylation	biological_process
Endo_3_scaffold_620_c1_19	GO:0016740	transferase activity	molecular_function
Endo_3_scaffold_620_c1_19	GO:0016773	phosphotransferase activity, alcohol group as acceptor	molecular_function
Endo_3_scaffold_620_c1_19	GO:0019216	regulation of lipid metabolic process	biological_process
Endo_3_scaffold_620_c1_19	GO:0019217	regulation of fatty acid metabolic process	biological_process
Endo_3_scaffold_620_c1_19	GO:0019222	regulation of metabolic process	biological_process
Endo_3_scaffold_620_c1_19	GO:0019538	protein metabolic process	biological_process
Endo_3_scaffold_620_c1_19	GO:0022603	regulation of anatomical structure morphogenesis	biological_process
Endo_3_scaffold_620_c1_19	GO:0022604	regulation of cell morphogenesis	biological_process
Endo_3_scaffold_620_c1_19	GO:0030145	manganese ion binding	molecular_function
Endo_3_scaffold_620_c1_19	GO:0030203	glycosaminoglycan metabolic process	biological_process
Endo_3_scaffold_620_c1_19	GO:0030234	enzyme regulator activity	molecular_function
Endo_3_scaffold_620_c1_19	GO:0030312	external encapsulating structure	cellular_component
Endo_3_scaffold_620_c1_19	GO:0031323	regulation of cellular metabolic process	biological_process
Endo_3_scaffold_620_c1_19	GO:0031324	negative regulation of cellular metabolic process	biological_process
Endo_3_scaffold_620_c1_19	GO:0031326	regulation of cellular biosynthetic process	biological_process
Endo_3_scaffold_620_c1_19	GO:0031327	negative regulation of cellular biosynthetic process	biological_process
Endo_3_scaffold_620_c1_19	GO:0032091	negative regulation of protein binding	biological_process
Endo_3_scaffold_620_c1_19	GO:0034645	obsolete cellular macromolecule biosynthetic process	biological_process
Endo_3_scaffold_620_c1_19	GO:0036211	protein modification process	biological_process
Endo_3_scaffold_620_c1_19	GO:0040007	growth	biological_process
Endo_3_scaffold_620_c1_19	GO:0042304	regulation of fatty acid biosynthetic process	biological_process
Endo_3_scaffold_620_c1_19	GO:0042546	cell wall biogenesis	biological_process
Endo_3_scaffold_620_c1_19	GO:0042802	identical protein binding	molecular_function
Endo_3_scaffold_620_c1_19	GO:0043085	positive regulation of catalytic activity	biological_process
Endo_3_scaffold_620_c1_19	GO:0043086	negative regulation of catalytic activity	biological_process
Endo_3_scaffold_620_c1_19	GO:0043167	ion binding	molecular_function
Endo_3_scaffold_620_c1_19	GO:0043169	cation binding	molecular_function
Endo_3_scaffold_620_c1_19	GO:0043170	macromolecule metabolic process	biological_process
Endo_3_scaffold_620_c1_19	GO:0043207	response to external biotic stimulus	biological_process
Endo_3_scaffold_620_c1_19	GO:0043388	positive regulation of DNA binding	biological_process
Endo_3_scaffold_620_c1_19	GO:0043393	regulation of protein binding	biological_process
Endo_3_scaffold_620_c1_19	GO:0043412	macromolecule modification	biological_process
Endo_3_scaffold_620_c1_19	GO:0044036	cell wall macromolecule metabolic process	biological_process
Endo_3_scaffold_620_c1_19	GO:0044038	cell wall macromolecule biosynthetic process	biological_process
Endo_3_scaffold_620_c1_19	GO:0044085	cellular component biogenesis	biological_process
Endo_3_scaffold_620_c1_19	GO:0044092	negative regulation of molecular function	biological_process
Endo_3_scaffold_620_c1_19	GO:0044093	positive regulation of molecular function	biological_process
Endo_3_scaffold_620_c1_19	GO:0044237	cellular metabolic process	biological_process
Endo_3_scaffold_620_c1_19	GO:0044238	primary metabolic process	biological_process
Endo_3_scaffold_620_c1_19	GO:0044249	cellular biosynthetic process	biological_process
Endo_3_scaffold_620_c1_19	GO:0044260	obsolete cellular macromolecule metabolic process	biological_process
Endo_3_scaffold_620_c1_19	GO:0044403	biological process involved in symbiotic interaction	biological_process
Endo_3_scaffold_620_c1_19	GO:0044419	biological process involved in interspecies interaction between organisms	biological_process
Endo_3_scaffold_620_c1_19	GO:0044464	obsolete cell part	cellular_component
Endo_3_scaffold_620_c1_19	GO:0045717	negative regulation of fatty acid biosynthetic process	biological_process
Endo_3_scaffold_620_c1_19	GO:0045833	negative regulation of lipid metabolic process	biological_process
Endo_3_scaffold_620_c1_19	GO:0045922	negative regulation of fatty acid metabolic process	biological_process
Endo_3_scaffold_620_c1_19	GO:0046777	protein autophosphorylation	biological_process
Endo_3_scaffold_620_c1_19	GO:0046872	metal ion binding	molecular_function
Endo_3_scaffold_620_c1_19	GO:0046890	regulation of lipid biosynthetic process	biological_process
Endo_3_scaffold_620_c1_19	GO:0046914	transition metal ion binding	molecular_function
Endo_3_scaffold_620_c1_19	GO:0048519	negative regulation of biological process	biological_process
Endo_3_scaffold_620_c1_19	GO:0048523	negative regulation of cellular process	biological_process
Endo_3_scaffold_620_c1_19	GO:0050789	regulation of biological process	biological_process
Endo_3_scaffold_620_c1_19	GO:0050790	regulation of catalytic activity	biological_process
Endo_3_scaffold_620_c1_19	GO:0050793	regulation of developmental process	biological_process
Endo_3_scaffold_620_c1_19	GO:0050794	regulation of cellular process	biological_process
Endo_3_scaffold_620_c1_19	GO:0050896	response to stimulus	biological_process
Endo_3_scaffold_620_c1_19	GO:0051055	negative regulation of lipid biosynthetic process	biological_process
Endo_3_scaffold_620_c1_19	GO:0051098	regulation of binding	biological_process
Endo_3_scaffold_620_c1_19	GO:0051099	positive regulation of binding	biological_process
Endo_3_scaffold_620_c1_19	GO:0051100	negative regulation of binding	biological_process
Endo_3_scaffold_620_c1_19	GO:0051101	regulation of DNA binding	biological_process
Endo_3_scaffold_620_c1_19	GO:0051128	regulation of cellular component organization	biological_process
Endo_3_scaffold_620_c1_19	GO:0051701	biological process involved in interaction with host	biological_process
Endo_3_scaffold_620_c1_19	GO:0051707	response to other organism	biological_process
Endo_3_scaffold_620_c1_19	GO:0052173	response to defenses of other organism	biological_process
Endo_3_scaffold_620_c1_19	GO:0052200	response to host defenses	biological_process
Endo_3_scaffold_620_c1_19	GO:0052572	response to host immune response	biological_process
Endo_3_scaffold_620_c1_19	GO:0062012	regulation of small molecule metabolic process	biological_process
Endo_3_scaffold_620_c1_19	GO:0062014	negative regulation of small molecule metabolic process	biological_process
Endo_3_scaffold_620_c1_19	GO:0065007	biological regulation	biological_process
Endo_3_scaffold_620_c1_19	GO:0065008	regulation of biological quality	biological_process
Endo_3_scaffold_620_c1_19	GO:0065009	regulation of molecular function	biological_process
Endo_3_scaffold_620_c1_19	GO:0070589	obsolete cellular component macromolecule biosynthetic process	biological_process
Endo_3_scaffold_620_c1_19	GO:0071554	cell wall organization or biogenesis	biological_process
Endo_3_scaffold_620_c1_19	GO:0071704	organic substance metabolic process	biological_process
Endo_3_scaffold_620_c1_19	GO:0071840	cellular component organization or biogenesis	biological_process
Endo_3_scaffold_620_c1_19	GO:0071944	cell periphery	cellular_component
Endo_3_scaffold_620_c1_19	GO:0075136	response to host	biological_process
Endo_3_scaffold_620_c1_19	GO:0080090	regulation of primary metabolic process	biological_process
Endo_3_scaffold_620_c1_19	GO:0098772	molecular function regulator activity	molecular_function
Endo_3_scaffold_620_c1_19	GO:0140096	catalytic activity, acting on a protein	molecular_function
Endo_3_scaffold_620_c1_19	GO:1901135	carbohydrate derivative metabolic process	biological_process
Endo_3_scaffold_620_c1_19	GO:1901137	carbohydrate derivative biosynthetic process	biological_process
Endo_3_scaffold_620_c1_19	GO:1901564	organonitrogen compound metabolic process	biological_process
Endo_3_scaffold_620_c1_19	GO:1901566	organonitrogen compound biosynthetic process	biological_process
Endo_3_scaffold_620_c1_19	GO:1901576	organic substance biosynthetic process	biological_process
Endo_3_scaffold_620_c1_21	GO:0000122	negative regulation of transcription by RNA polymerase II	biological_process
Endo_3_scaffold_620_c1_21	GO:0000165	MAPK cascade	biological_process
Endo_3_scaffold_620_c1_21	GO:0001932	regulation of protein phosphorylation	biological_process
Endo_3_scaffold_620_c1_21	GO:0001934	positive regulation of protein phosphorylation	biological_process
Endo_3_scaffold_620_c1_21	GO:0002791	regulation of peptide secretion	biological_process
Endo_3_scaffold_620_c1_21	GO:0002792	negative regulation of peptide secretion	biological_process
Endo_3_scaffold_620_c1_21	GO:0003400	regulation of COPII vesicle coating	biological_process
Endo_3_scaffold_620_c1_21	GO:0003674	molecular_function	molecular_function
Endo_3_scaffold_620_c1_21	GO:0003682	chromatin binding	molecular_function
Endo_3_scaffold_620_c1_21	GO:0003824	catalytic activity	molecular_function
Endo_3_scaffold_620_c1_21	GO:0004672	protein kinase activity	molecular_function
Endo_3_scaffold_620_c1_21	GO:0004674	protein serine/threonine kinase activity	molecular_function
Endo_3_scaffold_620_c1_21	GO:0004707	MAP kinase activity	molecular_function
Endo_3_scaffold_620_c1_21	GO:0005488	binding	molecular_function
Endo_3_scaffold_620_c1_21	GO:0005515	protein binding	molecular_function
Endo_3_scaffold_620_c1_21	GO:0005575	cellular_component	cellular_component
Endo_3_scaffold_620_c1_21	GO:0005576	extracellular region	cellular_component
Endo_3_scaffold_620_c1_21	GO:0005622	intracellular anatomical structure	cellular_component
Endo_3_scaffold_620_c1_21	GO:0005623	obsolete cell	cellular_component
Endo_3_scaffold_620_c1_21	GO:0005634	nucleus	cellular_component
Endo_3_scaffold_620_c1_21	GO:0005635	nuclear envelope	cellular_component
Endo_3_scaffold_620_c1_21	GO:0005737	cytoplasm	cellular_component
Endo_3_scaffold_620_c1_21	GO:0005773	vacuole	cellular_component
Endo_3_scaffold_620_c1_21	GO:0005776	autophagosome	cellular_component
Endo_3_scaffold_620_c1_21	GO:0005783	endoplasmic reticulum	cellular_component
Endo_3_scaffold_620_c1_21	GO:0005789	endoplasmic reticulum membrane	cellular_component
Endo_3_scaffold_620_c1_21	GO:0005794	Golgi apparatus	cellular_component
Endo_3_scaffold_620_c1_21	GO:0005814	centriole	cellular_component
Endo_3_scaffold_620_c1_21	GO:0005815	microtubule organizing center	cellular_component
Endo_3_scaffold_620_c1_21	GO:0005819	spindle	cellular_component
Endo_3_scaffold_620_c1_21	GO:0005856	cytoskeleton	cellular_component
Endo_3_scaffold_620_c1_21	GO:0005929	cilium	cellular_component
Endo_3_scaffold_620_c1_21	GO:0006275	regulation of DNA replication	biological_process
Endo_3_scaffold_620_c1_21	GO:0006357	regulation of transcription by RNA polymerase II	biological_process
Endo_3_scaffold_620_c1_21	GO:0006468	protein phosphorylation	biological_process
Endo_3_scaffold_620_c1_21	GO:0006793	phosphorus metabolic process	biological_process
Endo_3_scaffold_620_c1_21	GO:0006807	nitrogen compound metabolic process	biological_process
Endo_3_scaffold_620_c1_21	GO:0006810	transport	biological_process
Endo_3_scaffold_620_c1_21	GO:0006811	monoatomic ion transport	biological_process
Endo_3_scaffold_620_c1_21	GO:0006812	monoatomic cation transport	biological_process
Endo_3_scaffold_620_c1_21	GO:0006950	response to stress	biological_process
Endo_3_scaffold_620_c1_21	GO:0006974	DNA damage response	biological_process
Endo_3_scaffold_620_c1_21	GO:0006996	organelle organization	biological_process
Endo_3_scaffold_620_c1_21	GO:0007029	endoplasmic reticulum organization	biological_process
Endo_3_scaffold_620_c1_21	GO:0007030	Golgi organization	biological_process
Endo_3_scaffold_620_c1_21	GO:0007154	cell communication	biological_process
Endo_3_scaffold_620_c1_21	GO:0007165	signal transduction	biological_process
Endo_3_scaffold_620_c1_21	GO:0008104	protein localization	biological_process
Endo_3_scaffold_620_c1_21	GO:0008150	biological_process	biological_process
Endo_3_scaffold_620_c1_21	GO:0008152	metabolic process	biological_process
Endo_3_scaffold_620_c1_21	GO:0008156	negative regulation of DNA replication	biological_process
Endo_3_scaffold_620_c1_21	GO:0008284	positive regulation of cell population proliferation	biological_process
Endo_3_scaffold_620_c1_21	GO:0008361	regulation of cell size	biological_process
Endo_3_scaffold_620_c1_21	GO:0009267	cellular response to starvation	biological_process
Endo_3_scaffold_620_c1_21	GO:0009605	response to external stimulus	biological_process
Endo_3_scaffold_620_c1_21	GO:0009719	response to endogenous stimulus	biological_process
Endo_3_scaffold_620_c1_21	GO:0009725	response to hormone	biological_process
Endo_3_scaffold_620_c1_21	GO:0009889	regulation of biosynthetic process	biological_process
Endo_3_scaffold_620_c1_21	GO:0009890	negative regulation of biosynthetic process	biological_process
Endo_3_scaffold_620_c1_21	GO:0009891	positive regulation of biosynthetic process	biological_process
Endo_3_scaffold_620_c1_21	GO:0009892	negative regulation of metabolic process	biological_process
Endo_3_scaffold_620_c1_21	GO:0009893	positive regulation of metabolic process	biological_process
Endo_3_scaffold_620_c1_21	GO:0009894	regulation of catabolic process	biological_process
Endo_3_scaffold_620_c1_21	GO:0009896	positive regulation of catabolic process	biological_process
Endo_3_scaffold_620_c1_21	GO:0009987	cellular process	biological_process
Endo_3_scaffold_620_c1_21	GO:0009991	response to extracellular stimulus	biological_process
Endo_3_scaffold_620_c1_21	GO:0010033	response to organic substance	biological_process
Endo_3_scaffold_620_c1_21	GO:0010256	endomembrane system organization	biological_process
Endo_3_scaffold_620_c1_21	GO:0010468	regulation of gene expression	biological_process
Endo_3_scaffold_620_c1_21	GO:0010506	regulation of autophagy	biological_process
Endo_3_scaffold_620_c1_21	GO:0010556	regulation of macromolecule biosynthetic process	biological_process
Endo_3_scaffold_620_c1_21	GO:0010557	positive regulation of macromolecule biosynthetic process	biological_process
Endo_3_scaffold_620_c1_21	GO:0010558	negative regulation of macromolecule biosynthetic process	biological_process
Endo_3_scaffold_620_c1_21	GO:0010562	positive regulation of phosphorus metabolic process	biological_process
Endo_3_scaffold_620_c1_21	GO:0010564	regulation of cell cycle process	biological_process
Endo_3_scaffold_620_c1_21	GO:0010604	positive regulation of macromolecule metabolic process	biological_process
Endo_3_scaffold_620_c1_21	GO:0010605	negative regulation of macromolecule metabolic process	biological_process
Endo_3_scaffold_620_c1_21	GO:0010629	negative regulation of gene expression	biological_process
Endo_3_scaffold_620_c1_21	GO:0010638	positive regulation of organelle organization	biological_process
Endo_3_scaffold_620_c1_21	GO:0012505	endomembrane system	cellular_component
Endo_3_scaffold_620_c1_21	GO:0014070	response to organic cyclic compound	biological_process
Endo_3_scaffold_620_c1_21	GO:0015630	microtubule cytoskeleton	cellular_component
Endo_3_scaffold_620_c1_21	GO:0015844	monoamine transport	biological_process
Endo_3_scaffold_620_c1_21	GO:0015850	organic hydroxy compound transport	biological_process
Endo_3_scaffold_620_c1_21	GO:0015872	dopamine transport	biological_process
Endo_3_scaffold_620_c1_21	GO:0016020	membrane	cellular_component
Endo_3_scaffold_620_c1_21	GO:0016043	cellular component organization	biological_process
Endo_3_scaffold_620_c1_21	GO:0016301	kinase activity	molecular_function
Endo_3_scaffold_620_c1_21	GO:0016310	phosphorylation	biological_process
Endo_3_scaffold_620_c1_21	GO:0016740	transferase activity	molecular_function
Endo_3_scaffold_620_c1_21	GO:0016773	phosphotransferase activity, alcohol group as acceptor	molecular_function
Endo_3_scaffold_620_c1_21	GO:0017124	SH3 domain binding	molecular_function
Endo_3_scaffold_620_c1_21	GO:0019220	regulation of phosphate metabolic process	biological_process
Endo_3_scaffold_620_c1_21	GO:0019222	regulation of metabolic process	biological_process
Endo_3_scaffold_620_c1_21	GO:0019538	protein metabolic process	biological_process
Endo_3_scaffold_620_c1_21	GO:0019904	protein domain specific binding	molecular_function
Endo_3_scaffold_620_c1_21	GO:0023052	signaling	biological_process
Endo_3_scaffold_620_c1_21	GO:0030054	cell junction	cellular_component
Endo_3_scaffold_620_c1_21	GO:0030334	regulation of cell migration	biological_process
Endo_3_scaffold_620_c1_21	GO:0030336	negative regulation of cell migration	biological_process
Endo_3_scaffold_620_c1_21	GO:0031323	regulation of cellular metabolic process	biological_process
Endo_3_scaffold_620_c1_21	GO:0031324	negative regulation of cellular metabolic process	biological_process
Endo_3_scaffold_620_c1_21	GO:0031325	positive regulation of cellular metabolic process	biological_process
Endo_3_scaffold_620_c1_21	GO:0031326	regulation of cellular biosynthetic process	biological_process
Endo_3_scaffold_620_c1_21	GO:0031327	negative regulation of cellular biosynthetic process	biological_process
Endo_3_scaffold_620_c1_21	GO:0031328	positive regulation of cellular biosynthetic process	biological_process
Endo_3_scaffold_620_c1_21	GO:0031329	regulation of cellular catabolic process	biological_process
Endo_3_scaffold_620_c1_21	GO:0031344	regulation of cell projection organization	biological_process
Endo_3_scaffold_620_c1_21	GO:0031396	regulation of protein ubiquitination	biological_process
Endo_3_scaffold_620_c1_21	GO:0031398	positive regulation of protein ubiquitination	biological_process
Endo_3_scaffold_620_c1_21	GO:0031399	regulation of protein modification process	biological_process
Endo_3_scaffold_620_c1_21	GO:0031401	positive regulation of protein modification process	biological_process
Endo_3_scaffold_620_c1_21	GO:0031667	response to nutrient levels	biological_process
Endo_3_scaffold_620_c1_21	GO:0031668	cellular response to extracellular stimulus	biological_process
Endo_3_scaffold_620_c1_21	GO:0031669	cellular response to nutrient levels	biological_process
Endo_3_scaffold_620_c1_21	GO:0031967	organelle envelope	cellular_component
Endo_3_scaffold_620_c1_21	GO:0031975	envelope	cellular_component
Endo_3_scaffold_620_c1_21	GO:0031984	organelle subcompartment	cellular_component
Endo_3_scaffold_620_c1_21	GO:0032204	regulation of telomere maintenance	biological_process
Endo_3_scaffold_620_c1_21	GO:0032206	positive regulation of telomere maintenance	biological_process
Endo_3_scaffold_620_c1_21	GO:0032210	regulation of telomere maintenance via telomerase	biological_process
Endo_3_scaffold_620_c1_21	GO:0032212	positive regulation of telomere maintenance via telomerase	biological_process
Endo_3_scaffold_620_c1_21	GO:0032355	response to estradiol	biological_process
Endo_3_scaffold_620_c1_21	GO:0032386	regulation of intracellular transport	biological_process
Endo_3_scaffold_620_c1_21	GO:0032535	regulation of cellular component size	biological_process
Endo_3_scaffold_620_c1_21	GO:0032879	regulation of localization	biological_process
Endo_3_scaffold_620_c1_21	GO:0032880	regulation of protein localization	biological_process
Endo_3_scaffold_620_c1_21	GO:0033036	macromolecule localization	biological_process
Endo_3_scaffold_620_c1_21	GO:0033043	regulation of organelle organization	biological_process
Endo_3_scaffold_620_c1_21	GO:0033044	regulation of chromosome organization	biological_process
Endo_3_scaffold_620_c1_21	GO:0033045	regulation of sister chromatid segregation	biological_process
Endo_3_scaffold_620_c1_21	GO:0033365	protein localization to organelle	biological_process
Endo_3_scaffold_620_c1_21	GO:0033554	cellular response to stress	biological_process
Endo_3_scaffold_620_c1_21	GO:0033993	response to lipid	biological_process
Endo_3_scaffold_620_c1_21	GO:0034198	cellular response to amino acid starvation	biological_process
Endo_3_scaffold_620_c1_21	GO:0034389	lipid droplet organization	biological_process
Endo_3_scaffold_620_c1_21	GO:0035556	intracellular signal transduction	biological_process
Endo_3_scaffold_620_c1_21	GO:0036064	ciliary basal body	cellular_component
Endo_3_scaffold_620_c1_21	GO:0036211	protein modification process	biological_process
Endo_3_scaffold_620_c1_21	GO:0040012	regulation of locomotion	biological_process
Endo_3_scaffold_620_c1_21	GO:0040013	negative regulation of locomotion	biological_process
Endo_3_scaffold_620_c1_21	GO:0040020	regulation of meiotic nuclear division	biological_process
Endo_3_scaffold_620_c1_21	GO:0042127	regulation of cell population proliferation	biological_process
Endo_3_scaffold_620_c1_21	GO:0042176	regulation of protein catabolic process	biological_process
Endo_3_scaffold_620_c1_21	GO:0042221	response to chemical	biological_process
Endo_3_scaffold_620_c1_21	GO:0042325	regulation of phosphorylation	biological_process
Endo_3_scaffold_620_c1_21	GO:0042327	positive regulation of phosphorylation	biological_process
Endo_3_scaffold_620_c1_21	GO:0042594	response to starvation	biological_process
Endo_3_scaffold_620_c1_21	GO:0042995	cell projection	cellular_component
Endo_3_scaffold_620_c1_21	GO:0043085	positive regulation of catalytic activity	biological_process
Endo_3_scaffold_620_c1_21	GO:0043170	macromolecule metabolic process	biological_process
Endo_3_scaffold_620_c1_21	GO:0043226	organelle	cellular_component
Endo_3_scaffold_620_c1_21	GO:0043229	intracellular organelle	cellular_component
Endo_3_scaffold_620_c1_21	GO:0043412	macromolecule modification	biological_process
Endo_3_scaffold_620_c1_21	GO:0044087	regulation of cellular component biogenesis	biological_process
Endo_3_scaffold_620_c1_21	GO:0044089	positive regulation of cellular component biogenesis	biological_process
Endo_3_scaffold_620_c1_21	GO:0044093	positive regulation of molecular function	biological_process
Endo_3_scaffold_620_c1_21	GO:0044237	cellular metabolic process	biological_process
Endo_3_scaffold_620_c1_21	GO:0044238	primary metabolic process	biological_process
Endo_3_scaffold_620_c1_21	GO:0044260	obsolete cellular macromolecule metabolic process	biological_process
Endo_3_scaffold_620_c1_21	GO:0044422	obsolete organelle part	cellular_component
Endo_3_scaffold_620_c1_21	GO:0044424	obsolete intracellular part	cellular_component
Endo_3_scaffold_620_c1_21	GO:0044425	obsolete membrane part	cellular_component
Endo_3_scaffold_620_c1_21	GO:0044428	obsolete nuclear part	cellular_component
Endo_3_scaffold_620_c1_21	GO:0044430	obsolete cytoskeletal part	cellular_component
Endo_3_scaffold_620_c1_21	GO:0044432	obsolete endoplasmic reticulum part	cellular_component
Endo_3_scaffold_620_c1_21	GO:0044441	obsolete ciliary part	cellular_component
Endo_3_scaffold_620_c1_21	GO:0044444	obsolete cytoplasmic part	cellular_component
Endo_3_scaffold_620_c1_21	GO:0044446	obsolete intracellular organelle part	cellular_component
Endo_3_scaffold_620_c1_21	GO:0044450	obsolete microtubule organizing center part	cellular_component
Endo_3_scaffold_620_c1_21	GO:0044463	obsolete cell projection part	cellular_component
Endo_3_scaffold_620_c1_21	GO:0044464	obsolete cell part	cellular_component
Endo_3_scaffold_620_c1_21	GO:0045732	positive regulation of protein catabolic process	biological_process
Endo_3_scaffold_620_c1_21	GO:0045787	positive regulation of cell cycle	biological_process
Endo_3_scaffold_620_c1_21	GO:0045792	negative regulation of cell size	biological_process
Endo_3_scaffold_620_c1_21	GO:0045836	positive regulation of meiotic nuclear division	biological_process
Endo_3_scaffold_620_c1_21	GO:0045937	positive regulation of phosphate metabolic process	biological_process
Endo_3_scaffold_620_c1_21	GO:0046777	protein autophosphorylation	biological_process
Endo_3_scaffold_620_c1_21	GO:0048209	regulation of vesicle targeting, to, from or within Golgi	biological_process
Endo_3_scaffold_620_c1_21	GO:0048518	positive regulation of biological process	biological_process
Endo_3_scaffold_620_c1_21	GO:0048519	negative regulation of biological process	biological_process
Endo_3_scaffold_620_c1_21	GO:0048522	positive regulation of cellular process	biological_process
Endo_3_scaffold_620_c1_21	GO:0048523	negative regulation of cellular process	biological_process
Endo_3_scaffold_620_c1_21	GO:0050708	regulation of protein secretion	biological_process
Endo_3_scaffold_620_c1_21	GO:0050709	negative regulation of protein secretion	biological_process
Endo_3_scaffold_620_c1_21	GO:0050789	regulation of biological process	biological_process
Endo_3_scaffold_620_c1_21	GO:0050790	regulation of catalytic activity	biological_process
Endo_3_scaffold_620_c1_21	GO:0050794	regulation of cellular process	biological_process
Endo_3_scaffold_620_c1_21	GO:0050896	response to stimulus	biological_process
Endo_3_scaffold_620_c1_21	GO:0051046	regulation of secretion	biological_process
Endo_3_scaffold_620_c1_21	GO:0051048	negative regulation of secretion	biological_process
Endo_3_scaffold_620_c1_21	GO:0051049	regulation of transport	biological_process
Endo_3_scaffold_620_c1_21	GO:0051051	negative regulation of transport	biological_process
Endo_3_scaffold_620_c1_21	GO:0051052	regulation of DNA metabolic process	biological_process
Endo_3_scaffold_620_c1_21	GO:0051053	negative regulation of DNA metabolic process	biological_process
Endo_3_scaffold_620_c1_21	GO:0051054	positive regulation of DNA metabolic process	biological_process
Endo_3_scaffold_620_c1_21	GO:0051128	regulation of cellular component organization	biological_process
Endo_3_scaffold_620_c1_21	GO:0051130	positive regulation of cellular component organization	biological_process
Endo_3_scaffold_620_c1_21	GO:0051171	regulation of nitrogen compound metabolic process	biological_process
Endo_3_scaffold_620_c1_21	GO:0051172	negative regulation of nitrogen compound metabolic process	biological_process
Endo_3_scaffold_620_c1_21	GO:0051173	positive regulation of nitrogen compound metabolic process	biological_process
Endo_3_scaffold_620_c1_21	GO:0051174	regulation of phosphorus metabolic process	biological_process
Endo_3_scaffold_620_c1_21	GO:0051179	localization	biological_process
Endo_3_scaffold_620_c1_21	GO:0051223	regulation of protein transport	biological_process
Endo_3_scaffold_620_c1_21	GO:0051224	negative regulation of protein transport	biological_process
Endo_3_scaffold_620_c1_21	GO:0051234	establishment of localization	biological_process
Endo_3_scaffold_620_c1_21	GO:0051246	regulation of protein metabolic process	biological_process
Endo_3_scaffold_620_c1_21	GO:0051247	positive regulation of protein metabolic process	biological_process
Endo_3_scaffold_620_c1_21	GO:0051252	regulation of RNA metabolic process	biological_process
Endo_3_scaffold_620_c1_21	GO:0051253	negative regulation of RNA metabolic process	biological_process
Endo_3_scaffold_620_c1_21	GO:0051270	obsolete regulation of cellular component movement	biological_process
Endo_3_scaffold_620_c1_21	GO:0051271	obsolete negative regulation of cellular component movement	biological_process
Endo_3_scaffold_620_c1_21	GO:0051338	regulation of transferase activity	biological_process
Endo_3_scaffold_620_c1_21	GO:0051347	positive regulation of transferase activity	biological_process
Endo_3_scaffold_620_c1_21	GO:0051445	regulation of meiotic cell cycle	biological_process
Endo_3_scaffold_620_c1_21	GO:0051446	positive regulation of meiotic cell cycle	biological_process
Endo_3_scaffold_620_c1_21	GO:0051493	regulation of cytoskeleton organization	biological_process
Endo_3_scaffold_620_c1_21	GO:0051495	positive regulation of cytoskeleton organization	biological_process
Endo_3_scaffold_620_c1_21	GO:0051641	cellular localization	biological_process
Endo_3_scaffold_620_c1_21	GO:0051716	cellular response to stimulus	biological_process
Endo_3_scaffold_620_c1_21	GO:0051726	regulation of cell cycle	biological_process
Endo_3_scaffold_620_c1_21	GO:0051783	regulation of nuclear division	biological_process
Endo_3_scaffold_620_c1_21	GO:0051785	positive regulation of nuclear division	biological_process
Endo_3_scaffold_620_c1_21	GO:0051937	catecholamine transport	biological_process
Endo_3_scaffold_620_c1_21	GO:0051972	regulation of telomerase activity	biological_process
Endo_3_scaffold_620_c1_21	GO:0051973	positive regulation of telomerase activity	biological_process
Endo_3_scaffold_620_c1_21	GO:0051983	regulation of chromosome segregation	biological_process
Endo_3_scaffold_620_c1_21	GO:0051984	positive regulation of chromosome segregation	biological_process
Endo_3_scaffold_620_c1_21	GO:0060255	regulation of macromolecule metabolic process	biological_process
Endo_3_scaffold_620_c1_21	GO:0060341	regulation of cellular localization	biological_process
Endo_3_scaffold_620_c1_21	GO:0060491	regulation of cell projection assembly	biological_process
Endo_3_scaffold_620_c1_21	GO:0061512	protein localization to cilium	biological_process
Endo_3_scaffold_620_c1_21	GO:0065007	biological regulation	biological_process
Endo_3_scaffold_620_c1_21	GO:0065008	regulation of biological quality	biological_process
Endo_3_scaffold_620_c1_21	GO:0065009	regulation of molecular function	biological_process
Endo_3_scaffold_620_c1_21	GO:0070201	regulation of establishment of protein localization	biological_process
Endo_3_scaffold_620_c1_21	GO:0070507	regulation of microtubule cytoskeleton organization	biological_process
Endo_3_scaffold_620_c1_21	GO:0070727	cellular macromolecule localization	biological_process
Endo_3_scaffold_620_c1_21	GO:0071496	cellular response to external stimulus	biological_process
Endo_3_scaffold_620_c1_21	GO:0071702	organic substance transport	biological_process
Endo_3_scaffold_620_c1_21	GO:0071704	organic substance metabolic process	biological_process
Endo_3_scaffold_620_c1_21	GO:0071705	nitrogen compound transport	biological_process
Endo_3_scaffold_620_c1_21	GO:0071840	cellular component organization or biogenesis	biological_process
Endo_3_scaffold_620_c1_21	GO:0072687	meiotic spindle	cellular_component
Endo_3_scaffold_620_c1_21	GO:0080090	regulation of primary metabolic process	biological_process
Endo_3_scaffold_620_c1_21	GO:0090066	regulation of anatomical structure size	biological_process
Endo_3_scaffold_620_c1_21	GO:0090068	positive regulation of cell cycle process	biological_process
Endo_3_scaffold_620_c1_21	GO:0090087	regulation of peptide transport	biological_process
Endo_3_scaffold_620_c1_21	GO:0090169	regulation of spindle assembly	biological_process
Endo_3_scaffold_620_c1_21	GO:0090224	regulation of spindle organization	biological_process
Endo_3_scaffold_620_c1_21	GO:0090493	catecholamine uptake	biological_process
Endo_3_scaffold_620_c1_21	GO:0090494	dopamine uptake	biological_process
Endo_3_scaffold_620_c1_21	GO:0098827	endoplasmic reticulum subcompartment	cellular_component
Endo_3_scaffold_620_c1_21	GO:0120025	plasma membrane bounded cell projection	cellular_component
Endo_3_scaffold_620_c1_21	GO:0120032	regulation of plasma membrane bounded cell projection assembly	biological_process
Endo_3_scaffold_620_c1_21	GO:0120035	regulation of plasma membrane bounded cell projection organization	biological_process
Endo_3_scaffold_620_c1_21	GO:0120038	obsolete plasma membrane bounded cell projection part	cellular_component
Endo_3_scaffold_620_c1_21	GO:0140096	catalytic activity, acting on a protein	molecular_function
Endo_3_scaffold_620_c1_21	GO:1901564	organonitrogen compound metabolic process	biological_process
Endo_3_scaffold_620_c1_21	GO:1901987	regulation of cell cycle phase transition	biological_process
Endo_3_scaffold_620_c1_21	GO:1901989	positive regulation of cell cycle phase transition	biological_process
Endo_3_scaffold_620_c1_21	GO:1901993	regulation of meiotic cell cycle phase transition	biological_process
Endo_3_scaffold_620_c1_21	GO:1901995	positive regulation of meiotic cell cycle phase transition	biological_process
Endo_3_scaffold_620_c1_21	GO:1902017	regulation of cilium assembly	biological_process
Endo_3_scaffold_620_c1_21	GO:1902099	regulation of metaphase/anaphase transition of cell cycle	biological_process
Endo_3_scaffold_620_c1_21	GO:1902101	positive regulation of metaphase/anaphase transition of cell cycle	biological_process
Endo_3_scaffold_620_c1_21	GO:1902102	regulation of metaphase/anaphase transition of meiotic cell cycle	biological_process
Endo_3_scaffold_620_c1_21	GO:1902104	positive regulation of metaphase/anaphase transition of meiotic cell cycle	biological_process
Endo_3_scaffold_620_c1_21	GO:1902115	regulation of organelle assembly	biological_process
Endo_3_scaffold_620_c1_21	GO:1902117	positive regulation of organelle assembly	biological_process
Endo_3_scaffold_620_c1_21	GO:1902679	negative regulation of RNA biosynthetic process	biological_process
Endo_3_scaffold_620_c1_21	GO:1903320	regulation of protein modification by small protein conjugation or removal	biological_process
Endo_3_scaffold_620_c1_21	GO:1903322	positive regulation of protein modification by small protein conjugation or removal	biological_process
Endo_3_scaffold_620_c1_21	GO:1903530	regulation of secretion by cell	biological_process
Endo_3_scaffold_620_c1_21	GO:1903531	negative regulation of secretion by cell	biological_process
Endo_3_scaffold_620_c1_21	GO:1904353	regulation of telomere capping	biological_process
Endo_3_scaffold_620_c1_21	GO:1904355	positive regulation of telomere capping	biological_process
Endo_3_scaffold_620_c1_21	GO:1904356	regulation of telomere maintenance via telomere lengthening	biological_process
Endo_3_scaffold_620_c1_21	GO:1904358	positive regulation of telomere maintenance via telomere lengthening	biological_process
Endo_3_scaffold_620_c1_21	GO:1904491	protein localization to ciliary transition zone	biological_process
Endo_3_scaffold_620_c1_21	GO:1904950	negative regulation of establishment of protein localization	biological_process
Endo_3_scaffold_620_c1_21	GO:1905132	regulation of meiotic chromosome separation	biological_process
Endo_3_scaffold_620_c1_21	GO:1905134	positive regulation of meiotic chromosome separation	biological_process
Endo_3_scaffold_620_c1_21	GO:1905186	regulation of metaphase/anaphase transition of meiosis I	biological_process
Endo_3_scaffold_620_c1_21	GO:1905188	positive regulation of metaphase/anaphase transition of meiosis I	biological_process
Endo_3_scaffold_620_c1_21	GO:1905818	regulation of chromosome separation	biological_process
Endo_3_scaffold_620_c1_21	GO:1905820	positive regulation of chromosome separation	biological_process
Endo_3_scaffold_620_c1_21	GO:1905832	positive regulation of spindle assembly	biological_process
Endo_3_scaffold_620_c1_21	GO:1990928	response to amino acid starvation	biological_process
Endo_3_scaffold_620_c1_21	GO:2000112	obsolete regulation of cellular macromolecule biosynthetic process	biological_process
Endo_3_scaffold_620_c1_21	GO:2000113	obsolete negative regulation of cellular macromolecule biosynthetic process	biological_process
Endo_3_scaffold_620_c1_21	GO:2000145	regulation of cell motility	biological_process
Endo_3_scaffold_620_c1_21	GO:2000146	negative regulation of cell motility	biological_process
Endo_3_scaffold_620_c1_21	GO:2000241	regulation of reproductive process	biological_process
Endo_3_scaffold_620_c1_21	GO:2000243	positive regulation of reproductive process	biological_process
Endo_3_scaffold_620_c1_21	GO:2000278	regulation of DNA biosynthetic process	biological_process
Endo_3_scaffold_620_c1_21	GO:2000573	positive regulation of DNA biosynthetic process	biological_process
Endo_3_scaffold_620_c1_21	GO:2001141	regulation of RNA biosynthetic process	biological_process
Endo_3_scaffold_620_c1_21	GO:2001252	positive regulation of chromosome organization	biological_process
Endo_3_scaffold_620_c1_9	GO:0005575	cellular_component	cellular_component
Endo_3_scaffold_620_c1_9	GO:0005622	intracellular anatomical structure	cellular_component
Endo_3_scaffold_620_c1_9	GO:0005623	obsolete cell	cellular_component
Endo_3_scaffold_620_c1_9	GO:0005737	cytoplasm	cellular_component
Endo_3_scaffold_620_c1_9	GO:0005829	cytosol	cellular_component
Endo_3_scaffold_620_c1_9	GO:0008150	biological_process	biological_process
Endo_3_scaffold_620_c1_9	GO:0009889	regulation of biosynthetic process	biological_process
Endo_3_scaffold_620_c1_9	GO:0010468	regulation of gene expression	biological_process
Endo_3_scaffold_620_c1_9	GO:0010556	regulation of macromolecule biosynthetic process	biological_process
Endo_3_scaffold_620_c1_9	GO:0019222	regulation of metabolic process	biological_process
Endo_3_scaffold_620_c1_9	GO:0031323	regulation of cellular metabolic process	biological_process
Endo_3_scaffold_620_c1_9	GO:0031326	regulation of cellular biosynthetic process	biological_process
Endo_3_scaffold_620_c1_9	GO:0031564	transcription antitermination	biological_process
Endo_3_scaffold_620_c1_9	GO:0044424	obsolete intracellular part	cellular_component
Endo_3_scaffold_620_c1_9	GO:0044444	obsolete cytoplasmic part	cellular_component
Endo_3_scaffold_620_c1_9	GO:0044464	obsolete cell part	cellular_component
Endo_3_scaffold_620_c1_9	GO:0050789	regulation of biological process	biological_process
Endo_3_scaffold_620_c1_9	GO:0050794	regulation of cellular process	biological_process
Endo_3_scaffold_620_c1_9	GO:0051128	regulation of cellular component organization	biological_process
Endo_3_scaffold_620_c1_9	GO:0051171	regulation of nitrogen compound metabolic process	biological_process
Endo_3_scaffold_620_c1_9	GO:0051252	regulation of RNA metabolic process	biological_process
Endo_3_scaffold_620_c1_9	GO:0060255	regulation of macromolecule metabolic process	biological_process
Endo_3_scaffold_620_c1_9	GO:0065007	biological regulation	biological_process
Endo_3_scaffold_620_c1_9	GO:0080090	regulation of primary metabolic process	biological_process
Endo_3_scaffold_620_c1_9	GO:2000112	obsolete regulation of cellular macromolecule biosynthetic process	biological_process
Endo_3_scaffold_620_c1_9	GO:2001141	regulation of RNA biosynthetic process	biological_process
Endo_3_scaffold_62556_c1_1	GO:0000018	regulation of DNA recombination	biological_process
Endo_3_scaffold_62556_c1_1	GO:0002200	somatic diversification of immune receptors	biological_process
Endo_3_scaffold_62556_c1_1	GO:0002376	immune system process	biological_process
Endo_3_scaffold_62556_c1_1	GO:0002377	immunoglobulin production	biological_process
Endo_3_scaffold_62556_c1_1	GO:0002440	production of molecular mediator of immune response	biological_process
Endo_3_scaffold_62556_c1_1	GO:0002520	immune system development	biological_process
Endo_3_scaffold_62556_c1_1	GO:0002562	somatic diversification of immune receptors via germline recombination within a single locus	biological_process
Endo_3_scaffold_62556_c1_1	GO:0002566	somatic diversification of immune receptors via somatic mutation	biological_process
Endo_3_scaffold_62556_c1_1	GO:0002637	regulation of immunoglobulin production	biological_process
Endo_3_scaffold_62556_c1_1	GO:0002639	positive regulation of immunoglobulin production	biological_process
Endo_3_scaffold_62556_c1_1	GO:0002682	regulation of immune system process	biological_process
Endo_3_scaffold_62556_c1_1	GO:0002684	positive regulation of immune system process	biological_process
Endo_3_scaffold_62556_c1_1	GO:0002694	regulation of leukocyte activation	biological_process
Endo_3_scaffold_62556_c1_1	GO:0002696	positive regulation of leukocyte activation	biological_process
Endo_3_scaffold_62556_c1_1	GO:0002697	regulation of immune effector process	biological_process
Endo_3_scaffold_62556_c1_1	GO:0002699	positive regulation of immune effector process	biological_process
Endo_3_scaffold_62556_c1_1	GO:0002700	regulation of production of molecular mediator of immune response	biological_process
Endo_3_scaffold_62556_c1_1	GO:0002702	positive regulation of production of molecular mediator of immune response	biological_process
Endo_3_scaffold_62556_c1_1	GO:0002703	regulation of leukocyte mediated immunity	biological_process
Endo_3_scaffold_62556_c1_1	GO:0002705	positive regulation of leukocyte mediated immunity	biological_process
Endo_3_scaffold_62556_c1_1	GO:0002706	regulation of lymphocyte mediated immunity	biological_process
Endo_3_scaffold_62556_c1_1	GO:0002708	positive regulation of lymphocyte mediated immunity	biological_process
Endo_3_scaffold_62556_c1_1	GO:0002712	regulation of B cell mediated immunity	biological_process
Endo_3_scaffold_62556_c1_1	GO:0002714	positive regulation of B cell mediated immunity	biological_process
Endo_3_scaffold_62556_c1_1	GO:0002819	regulation of adaptive immune response	biological_process
Endo_3_scaffold_62556_c1_1	GO:0002821	positive regulation of adaptive immune response	biological_process
Endo_3_scaffold_62556_c1_1	GO:0002822	regulation of adaptive immune response based on somatic recombination of immune receptors built from immunoglobulin superfamily domains	biological_process
Endo_3_scaffold_62556_c1_1	GO:0002824	positive regulation of adaptive immune response based on somatic recombination of immune receptors built from immunoglobulin superfamily domains	biological_process
Endo_3_scaffold_62556_c1_1	GO:0002889	regulation of immunoglobulin mediated immune response	biological_process
Endo_3_scaffold_62556_c1_1	GO:0002891	positive regulation of immunoglobulin mediated immune response	biological_process
Endo_3_scaffold_62556_c1_1	GO:0003674	molecular_function	molecular_function
Endo_3_scaffold_62556_c1_1	GO:0003676	nucleic acid binding	molecular_function
Endo_3_scaffold_62556_c1_1	GO:0003677	DNA binding	molecular_function
Endo_3_scaffold_62556_c1_1	GO:0003684	damaged DNA binding	molecular_function
Endo_3_scaffold_62556_c1_1	GO:0003824	catalytic activity	molecular_function
Endo_3_scaffold_62556_c1_1	GO:0005488	binding	molecular_function
Endo_3_scaffold_62556_c1_1	GO:0005575	cellular_component	cellular_component
Endo_3_scaffold_62556_c1_1	GO:0005622	intracellular anatomical structure	cellular_component
Endo_3_scaffold_62556_c1_1	GO:0005623	obsolete cell	cellular_component
Endo_3_scaffold_62556_c1_1	GO:0005634	nucleus	cellular_component
Endo_3_scaffold_62556_c1_1	GO:0005654	nucleoplasm	cellular_component
Endo_3_scaffold_62556_c1_1	GO:0005737	cytoplasm	cellular_component
Endo_3_scaffold_62556_c1_1	GO:0005739	mitochondrion	cellular_component
Endo_3_scaffold_62556_c1_1	GO:0006220	pyrimidine nucleotide metabolic process	biological_process
Endo_3_scaffold_62556_c1_1	GO:0006244	pyrimidine nucleotide catabolic process	biological_process
Endo_3_scaffold_62556_c1_1	GO:0006259	DNA metabolic process	biological_process
Endo_3_scaffold_62556_c1_1	GO:0006281	DNA repair	biological_process
Endo_3_scaffold_62556_c1_1	GO:0006304	DNA modification	biological_process
Endo_3_scaffold_62556_c1_1	GO:0006310	DNA recombination	biological_process
Endo_3_scaffold_62556_c1_1	GO:0006725	cellular aromatic compound metabolic process	biological_process
Endo_3_scaffold_62556_c1_1	GO:0006753	nucleoside phosphate metabolic process	biological_process
Endo_3_scaffold_62556_c1_1	GO:0006793	phosphorus metabolic process	biological_process
Endo_3_scaffold_62556_c1_1	GO:0006807	nitrogen compound metabolic process	biological_process
Endo_3_scaffold_62556_c1_1	GO:0006950	response to stress	biological_process
Endo_3_scaffold_62556_c1_1	GO:0006974	DNA damage response	biological_process
Endo_3_scaffold_62556_c1_1	GO:0007275	multicellular organism development	biological_process
Endo_3_scaffold_62556_c1_1	GO:0008150	biological_process	biological_process
Endo_3_scaffold_62556_c1_1	GO:0008152	metabolic process	biological_process
Endo_3_scaffold_62556_c1_1	GO:0009056	catabolic process	biological_process
Endo_3_scaffold_62556_c1_1	GO:0009058	biosynthetic process	biological_process
Endo_3_scaffold_62556_c1_1	GO:0009117	nucleotide metabolic process	biological_process
Endo_3_scaffold_62556_c1_1	GO:0009166	nucleotide catabolic process	biological_process
Endo_3_scaffold_62556_c1_1	GO:0009219	pyrimidine deoxyribonucleotide metabolic process	biological_process
Endo_3_scaffold_62556_c1_1	GO:0009223	pyrimidine deoxyribonucleotide catabolic process	biological_process
Endo_3_scaffold_62556_c1_1	GO:0009262	deoxyribonucleotide metabolic process	biological_process
Endo_3_scaffold_62556_c1_1	GO:0009264	deoxyribonucleotide catabolic process	biological_process
Endo_3_scaffold_62556_c1_1	GO:0009893	positive regulation of metabolic process	biological_process
Endo_3_scaffold_62556_c1_1	GO:0009987	cellular process	biological_process
Endo_3_scaffold_62556_c1_1	GO:0010604	positive regulation of macromolecule metabolic process	biological_process
Endo_3_scaffold_62556_c1_1	GO:0010941	regulation of cell death	biological_process
Endo_3_scaffold_62556_c1_1	GO:0016444	somatic cell DNA recombination	biological_process
Endo_3_scaffold_62556_c1_1	GO:0016445	somatic diversification of immunoglobulins	biological_process
Endo_3_scaffold_62556_c1_1	GO:0016446	somatic hypermutation of immunoglobulin genes	biological_process
Endo_3_scaffold_62556_c1_1	GO:0016447	somatic recombination of immunoglobulin gene segments	biological_process
Endo_3_scaffold_62556_c1_1	GO:0016787	hydrolase activity	molecular_function
Endo_3_scaffold_62556_c1_1	GO:0016798	hydrolase activity, acting on glycosyl bonds	molecular_function
Endo_3_scaffold_62556_c1_1	GO:0018130	heterocycle biosynthetic process	biological_process
Endo_3_scaffold_62556_c1_1	GO:0019222	regulation of metabolic process	biological_process
Endo_3_scaffold_62556_c1_1	GO:0019438	aromatic compound biosynthetic process	biological_process
Endo_3_scaffold_62556_c1_1	GO:0019439	aromatic compound catabolic process	biological_process
Endo_3_scaffold_62556_c1_1	GO:0019637	organophosphate metabolic process	biological_process
Endo_3_scaffold_62556_c1_1	GO:0019692	deoxyribose phosphate metabolic process	biological_process
Endo_3_scaffold_62556_c1_1	GO:0031323	regulation of cellular metabolic process	biological_process
Endo_3_scaffold_62556_c1_1	GO:0031325	positive regulation of cellular metabolic process	biological_process
Endo_3_scaffold_62556_c1_1	GO:0031981	nuclear lumen	cellular_component
Endo_3_scaffold_62556_c1_1	GO:0032501	multicellular organismal process	biological_process
Endo_3_scaffold_62556_c1_1	GO:0032502	developmental process	biological_process
Endo_3_scaffold_62556_c1_1	GO:0033554	cellular response to stress	biological_process
Endo_3_scaffold_62556_c1_1	GO:0034641	cellular nitrogen compound metabolic process	biological_process
Endo_3_scaffold_62556_c1_1	GO:0042981	regulation of apoptotic process	biological_process
Endo_3_scaffold_62556_c1_1	GO:0043021	ribonucleoprotein complex binding	molecular_function
Endo_3_scaffold_62556_c1_1	GO:0043024	ribosomal small subunit binding	molecular_function
Endo_3_scaffold_62556_c1_1	GO:0043066	negative regulation of apoptotic process	biological_process
Endo_3_scaffold_62556_c1_1	GO:0043067	regulation of programmed cell death	biological_process
Endo_3_scaffold_62556_c1_1	GO:0043069	negative regulation of programmed cell death	biological_process
Endo_3_scaffold_62556_c1_1	GO:0043170	macromolecule metabolic process	biological_process
Endo_3_scaffold_62556_c1_1	GO:0043226	organelle	cellular_component
Endo_3_scaffold_62556_c1_1	GO:0043229	intracellular organelle	cellular_component
Endo_3_scaffold_62556_c1_1	GO:0043233	organelle lumen	cellular_component
Endo_3_scaffold_62556_c1_1	GO:0043412	macromolecule modification	biological_process
Endo_3_scaffold_62556_c1_1	GO:0044237	cellular metabolic process	biological_process
Endo_3_scaffold_62556_c1_1	GO:0044238	primary metabolic process	biological_process
Endo_3_scaffold_62556_c1_1	GO:0044248	cellular catabolic process	biological_process
Endo_3_scaffold_62556_c1_1	GO:0044249	cellular biosynthetic process	biological_process
Endo_3_scaffold_62556_c1_1	GO:0044260	obsolete cellular macromolecule metabolic process	biological_process
Endo_3_scaffold_62556_c1_1	GO:0044270	cellular nitrogen compound catabolic process	biological_process
Endo_3_scaffold_62556_c1_1	GO:0044271	cellular nitrogen compound biosynthetic process	biological_process
Endo_3_scaffold_62556_c1_1	GO:0044281	small molecule metabolic process	biological_process
Endo_3_scaffold_62556_c1_1	GO:0044283	small molecule biosynthetic process	biological_process
Endo_3_scaffold_62556_c1_1	GO:0044422	obsolete organelle part	cellular_component
Endo_3_scaffold_62556_c1_1	GO:0044424	obsolete intracellular part	cellular_component
Endo_3_scaffold_62556_c1_1	GO:0044428	obsolete nuclear part	cellular_component
Endo_3_scaffold_62556_c1_1	GO:0044444	obsolete cytoplasmic part	cellular_component
Endo_3_scaffold_62556_c1_1	GO:0044446	obsolete intracellular organelle part	cellular_component
Endo_3_scaffold_62556_c1_1	GO:0044464	obsolete cell part	cellular_component
Endo_3_scaffold_62556_c1_1	GO:0045008	depyrimidination	biological_process
Endo_3_scaffold_62556_c1_1	GO:0045191	regulation of isotype switching	biological_process
Endo_3_scaffold_62556_c1_1	GO:0045830	positive regulation of isotype switching	biological_process
Endo_3_scaffold_62556_c1_1	GO:0045911	positive regulation of DNA recombination	biological_process
Endo_3_scaffold_62556_c1_1	GO:0046386	deoxyribose phosphate catabolic process	biological_process
Endo_3_scaffold_62556_c1_1	GO:0046434	organophosphate catabolic process	biological_process
Endo_3_scaffold_62556_c1_1	GO:0046483	heterocycle metabolic process	biological_process
Endo_3_scaffold_62556_c1_1	GO:0046700	heterocycle catabolic process	biological_process
Endo_3_scaffold_62556_c1_1	GO:0048518	positive regulation of biological process	biological_process
Endo_3_scaffold_62556_c1_1	GO:0048519	negative regulation of biological process	biological_process
Endo_3_scaffold_62556_c1_1	GO:0048522	positive regulation of cellular process	biological_process
Endo_3_scaffold_62556_c1_1	GO:0048523	negative regulation of cellular process	biological_process
Endo_3_scaffold_62556_c1_1	GO:0048583	regulation of response to stimulus	biological_process
Endo_3_scaffold_62556_c1_1	GO:0048584	positive regulation of response to stimulus	biological_process
Endo_3_scaffold_62556_c1_1	GO:0048731	system development	biological_process
Endo_3_scaffold_62556_c1_1	GO:0048856	anatomical structure development	biological_process
Endo_3_scaffold_62556_c1_1	GO:0050776	regulation of immune response	biological_process
Endo_3_scaffold_62556_c1_1	GO:0050778	positive regulation of immune response	biological_process
Endo_3_scaffold_62556_c1_1	GO:0050789	regulation of biological process	biological_process
Endo_3_scaffold_62556_c1_1	GO:0050793	regulation of developmental process	biological_process
Endo_3_scaffold_62556_c1_1	GO:0050794	regulation of cellular process	biological_process
Endo_3_scaffold_62556_c1_1	GO:0050864	regulation of B cell activation	biological_process
Endo_3_scaffold_62556_c1_1	GO:0050865	regulation of cell activation	biological_process
Endo_3_scaffold_62556_c1_1	GO:0050867	positive regulation of cell activation	biological_process
Endo_3_scaffold_62556_c1_1	GO:0050871	positive regulation of B cell activation	biological_process
Endo_3_scaffold_62556_c1_1	GO:0050896	response to stimulus	biological_process
Endo_3_scaffold_62556_c1_1	GO:0051052	regulation of DNA metabolic process	biological_process
Endo_3_scaffold_62556_c1_1	GO:0051054	positive regulation of DNA metabolic process	biological_process
Endo_3_scaffold_62556_c1_1	GO:0051094	positive regulation of developmental process	biological_process
Endo_3_scaffold_62556_c1_1	GO:0051171	regulation of nitrogen compound metabolic process	biological_process
Endo_3_scaffold_62556_c1_1	GO:0051173	positive regulation of nitrogen compound metabolic process	biological_process
Endo_3_scaffold_62556_c1_1	GO:0051239	regulation of multicellular organismal process	biological_process
Endo_3_scaffold_62556_c1_1	GO:0051240	positive regulation of multicellular organismal process	biological_process
Endo_3_scaffold_62556_c1_1	GO:0051249	regulation of lymphocyte activation	biological_process
Endo_3_scaffold_62556_c1_1	GO:0051251	positive regulation of lymphocyte activation	biological_process
Endo_3_scaffold_62556_c1_1	GO:0051716	cellular response to stimulus	biological_process
Endo_3_scaffold_62556_c1_1	GO:0060255	regulation of macromolecule metabolic process	biological_process
Endo_3_scaffold_62556_c1_1	GO:0060548	negative regulation of cell death	biological_process
Endo_3_scaffold_62556_c1_1	GO:0065007	biological regulation	biological_process
Endo_3_scaffold_62556_c1_1	GO:0070013	intracellular organelle lumen	cellular_component
Endo_3_scaffold_62556_c1_1	GO:0071704	organic substance metabolic process	biological_process
Endo_3_scaffold_62556_c1_1	GO:0080090	regulation of primary metabolic process	biological_process
Endo_3_scaffold_62556_c1_1	GO:0090304	nucleic acid metabolic process	biological_process
Endo_3_scaffold_62556_c1_1	GO:0097159	organic cyclic compound binding	molecular_function
Endo_3_scaffold_62556_c1_1	GO:0140097	catalytic activity, acting on DNA	molecular_function
Endo_3_scaffold_62556_c1_1	GO:1901135	carbohydrate derivative metabolic process	biological_process
Endo_3_scaffold_62556_c1_1	GO:1901136	carbohydrate derivative catabolic process	biological_process
Endo_3_scaffold_62556_c1_1	GO:1901292	nucleoside phosphate catabolic process	biological_process
Endo_3_scaffold_62556_c1_1	GO:1901360	organic cyclic compound metabolic process	biological_process
Endo_3_scaffold_62556_c1_1	GO:1901361	organic cyclic compound catabolic process	biological_process
Endo_3_scaffold_62556_c1_1	GO:1901362	organic cyclic compound biosynthetic process	biological_process
Endo_3_scaffold_62556_c1_1	GO:1901363	heterocyclic compound binding	molecular_function
Endo_3_scaffold_62556_c1_1	GO:1901564	organonitrogen compound metabolic process	biological_process
Endo_3_scaffold_62556_c1_1	GO:1901565	organonitrogen compound catabolic process	biological_process
Endo_3_scaffold_62556_c1_1	GO:1901575	organic substance catabolic process	biological_process
Endo_3_scaffold_62556_c1_1	GO:1901576	organic substance biosynthetic process	biological_process
Endo_3_scaffold_62556_c1_1	GO:2000026	regulation of multicellular organismal development	biological_process
Endo_3_scaffold_64512_c1_3	GO:0000166	nucleotide binding	molecular_function
Endo_3_scaffold_64512_c1_3	GO:0000287	magnesium ion binding	molecular_function
Endo_3_scaffold_64512_c1_3	GO:0001889	liver development	biological_process
Endo_3_scaffold_64512_c1_3	GO:0003674	molecular_function	molecular_function
Endo_3_scaffold_64512_c1_3	GO:0003824	catalytic activity	molecular_function
Endo_3_scaffold_64512_c1_3	GO:0004170	dUTP diphosphatase activity	molecular_function
Endo_3_scaffold_64512_c1_3	GO:0005102	signaling receptor binding	molecular_function
Endo_3_scaffold_64512_c1_3	GO:0005488	binding	molecular_function
Endo_3_scaffold_64512_c1_3	GO:0005515	protein binding	molecular_function
Endo_3_scaffold_64512_c1_3	GO:0005575	cellular_component	cellular_component
Endo_3_scaffold_64512_c1_3	GO:0005622	intracellular anatomical structure	cellular_component
Endo_3_scaffold_64512_c1_3	GO:0005623	obsolete cell	cellular_component
Endo_3_scaffold_64512_c1_3	GO:0005634	nucleus	cellular_component
Endo_3_scaffold_64512_c1_3	GO:0005654	nucleoplasm	cellular_component
Endo_3_scaffold_64512_c1_3	GO:0005737	cytoplasm	cellular_component
Endo_3_scaffold_64512_c1_3	GO:0005739	mitochondrion	cellular_component
Endo_3_scaffold_64512_c1_3	GO:0005829	cytosol	cellular_component
Endo_3_scaffold_64512_c1_3	GO:0006163	purine nucleotide metabolic process	biological_process
Endo_3_scaffold_64512_c1_3	GO:0006195	purine nucleotide catabolic process	biological_process
Endo_3_scaffold_64512_c1_3	GO:0006220	pyrimidine nucleotide metabolic process	biological_process
Endo_3_scaffold_64512_c1_3	GO:0006221	pyrimidine nucleotide biosynthetic process	biological_process
Endo_3_scaffold_64512_c1_3	GO:0006226	dUMP biosynthetic process	biological_process
Endo_3_scaffold_64512_c1_3	GO:0006244	pyrimidine nucleotide catabolic process	biological_process
Endo_3_scaffold_64512_c1_3	GO:0006259	DNA metabolic process	biological_process
Endo_3_scaffold_64512_c1_3	GO:0006260	DNA replication	biological_process
Endo_3_scaffold_64512_c1_3	GO:0006725	cellular aromatic compound metabolic process	biological_process
Endo_3_scaffold_64512_c1_3	GO:0006753	nucleoside phosphate metabolic process	biological_process
Endo_3_scaffold_64512_c1_3	GO:0006793	phosphorus metabolic process	biological_process
Endo_3_scaffold_64512_c1_3	GO:0006807	nitrogen compound metabolic process	biological_process
Endo_3_scaffold_64512_c1_3	GO:0007275	multicellular organism development	biological_process
Endo_3_scaffold_64512_c1_3	GO:0008150	biological_process	biological_process
Endo_3_scaffold_64512_c1_3	GO:0008152	metabolic process	biological_process
Endo_3_scaffold_64512_c1_3	GO:0009056	catabolic process	biological_process
Endo_3_scaffold_64512_c1_3	GO:0009058	biosynthetic process	biological_process
Endo_3_scaffold_64512_c1_3	GO:0009059	macromolecule biosynthetic process	biological_process
Endo_3_scaffold_64512_c1_3	GO:0009117	nucleotide metabolic process	biological_process
Endo_3_scaffold_64512_c1_3	GO:0009123	nucleoside monophosphate metabolic process	biological_process
Endo_3_scaffold_64512_c1_3	GO:0009124	nucleoside monophosphate biosynthetic process	biological_process
Endo_3_scaffold_64512_c1_3	GO:0009129	pyrimidine nucleoside monophosphate metabolic process	biological_process
Endo_3_scaffold_64512_c1_3	GO:0009130	pyrimidine nucleoside monophosphate biosynthetic process	biological_process
Endo_3_scaffold_64512_c1_3	GO:0009141	nucleoside triphosphate metabolic process	biological_process
Endo_3_scaffold_64512_c1_3	GO:0009143	nucleoside triphosphate catabolic process	biological_process
Endo_3_scaffold_64512_c1_3	GO:0009144	purine nucleoside triphosphate metabolic process	biological_process
Endo_3_scaffold_64512_c1_3	GO:0009146	purine nucleoside triphosphate catabolic process	biological_process
Endo_3_scaffold_64512_c1_3	GO:0009147	pyrimidine nucleoside triphosphate metabolic process	biological_process
Endo_3_scaffold_64512_c1_3	GO:0009149	pyrimidine nucleoside triphosphate catabolic process	biological_process
Endo_3_scaffold_64512_c1_3	GO:0009151	purine deoxyribonucleotide metabolic process	biological_process
Endo_3_scaffold_64512_c1_3	GO:0009155	purine deoxyribonucleotide catabolic process	biological_process
Endo_3_scaffold_64512_c1_3	GO:0009157	deoxyribonucleoside monophosphate biosynthetic process	biological_process
Endo_3_scaffold_64512_c1_3	GO:0009162	deoxyribonucleoside monophosphate metabolic process	biological_process
Endo_3_scaffold_64512_c1_3	GO:0009165	nucleotide biosynthetic process	biological_process
Endo_3_scaffold_64512_c1_3	GO:0009166	nucleotide catabolic process	biological_process
Endo_3_scaffold_64512_c1_3	GO:0009176	pyrimidine deoxyribonucleoside monophosphate metabolic process	biological_process
Endo_3_scaffold_64512_c1_3	GO:0009177	pyrimidine deoxyribonucleoside monophosphate biosynthetic process	biological_process
Endo_3_scaffold_64512_c1_3	GO:0009200	deoxyribonucleoside triphosphate metabolic process	biological_process
Endo_3_scaffold_64512_c1_3	GO:0009204	deoxyribonucleoside triphosphate catabolic process	biological_process
Endo_3_scaffold_64512_c1_3	GO:0009211	pyrimidine deoxyribonucleoside triphosphate metabolic process	biological_process
Endo_3_scaffold_64512_c1_3	GO:0009213	pyrimidine deoxyribonucleoside triphosphate catabolic process	biological_process
Endo_3_scaffold_64512_c1_3	GO:0009215	purine deoxyribonucleoside triphosphate metabolic process	biological_process
Endo_3_scaffold_64512_c1_3	GO:0009217	purine deoxyribonucleoside triphosphate catabolic process	biological_process
Endo_3_scaffold_64512_c1_3	GO:0009219	pyrimidine deoxyribonucleotide metabolic process	biological_process
Endo_3_scaffold_64512_c1_3	GO:0009221	pyrimidine deoxyribonucleotide biosynthetic process	biological_process
Endo_3_scaffold_64512_c1_3	GO:0009223	pyrimidine deoxyribonucleotide catabolic process	biological_process
Endo_3_scaffold_64512_c1_3	GO:0009262	deoxyribonucleotide metabolic process	biological_process
Endo_3_scaffold_64512_c1_3	GO:0009263	deoxyribonucleotide biosynthetic process	biological_process
Endo_3_scaffold_64512_c1_3	GO:0009264	deoxyribonucleotide catabolic process	biological_process
Endo_3_scaffold_64512_c1_3	GO:0009966	regulation of signal transduction	biological_process
Endo_3_scaffold_64512_c1_3	GO:0009968	negative regulation of signal transduction	biological_process
Endo_3_scaffold_64512_c1_3	GO:0009987	cellular process	biological_process
Endo_3_scaffold_64512_c1_3	GO:0010033	response to organic substance	biological_process
Endo_3_scaffold_64512_c1_3	GO:0010469	regulation of signaling receptor activity	biological_process
Endo_3_scaffold_64512_c1_3	GO:0010646	regulation of cell communication	biological_process
Endo_3_scaffold_64512_c1_3	GO:0010648	negative regulation of cell communication	biological_process
Endo_3_scaffold_64512_c1_3	GO:0014070	response to organic cyclic compound	biological_process
Endo_3_scaffold_64512_c1_3	GO:0016043	cellular component organization	biological_process
Endo_3_scaffold_64512_c1_3	GO:0016462	pyrophosphatase activity	molecular_function
Endo_3_scaffold_64512_c1_3	GO:0016787	hydrolase activity	molecular_function
Endo_3_scaffold_64512_c1_3	GO:0016817	hydrolase activity, acting on acid anhydrides	molecular_function
Endo_3_scaffold_64512_c1_3	GO:0018130	heterocycle biosynthetic process	biological_process
Endo_3_scaffold_64512_c1_3	GO:0019103	pyrimidine nucleotide binding	molecular_function
Endo_3_scaffold_64512_c1_3	GO:0019438	aromatic compound biosynthetic process	biological_process
Endo_3_scaffold_64512_c1_3	GO:0019439	aromatic compound catabolic process	biological_process
Endo_3_scaffold_64512_c1_3	GO:0019637	organophosphate metabolic process	biological_process
Endo_3_scaffold_64512_c1_3	GO:0019692	deoxyribose phosphate metabolic process	biological_process
Endo_3_scaffold_64512_c1_3	GO:0022607	cellular component assembly	biological_process
Endo_3_scaffold_64512_c1_3	GO:0023051	regulation of signaling	biological_process
Endo_3_scaffold_64512_c1_3	GO:0023057	negative regulation of signaling	biological_process
Endo_3_scaffold_64512_c1_3	GO:0030545	signaling receptor regulator activity	molecular_function
Endo_3_scaffold_64512_c1_3	GO:0030547	signaling receptor inhibitor activity	molecular_function
Endo_3_scaffold_64512_c1_3	GO:0031981	nuclear lumen	cellular_component
Endo_3_scaffold_64512_c1_3	GO:0032501	multicellular organismal process	biological_process
Endo_3_scaffold_64512_c1_3	GO:0032502	developmental process	biological_process
Endo_3_scaffold_64512_c1_3	GO:0032552	deoxyribonucleotide binding	molecular_function
Endo_3_scaffold_64512_c1_3	GO:0032556	pyrimidine deoxyribonucleotide binding	molecular_function
Endo_3_scaffold_64512_c1_3	GO:0034641	cellular nitrogen compound metabolic process	biological_process
Endo_3_scaffold_64512_c1_3	GO:0034645	obsolete cellular macromolecule biosynthetic process	biological_process
Endo_3_scaffold_64512_c1_3	GO:0035862	dITP metabolic process	biological_process
Endo_3_scaffold_64512_c1_3	GO:0035863	dITP catabolic process	biological_process
Endo_3_scaffold_64512_c1_3	GO:0035870	dITP diphosphatase activity	molecular_function
Endo_3_scaffold_64512_c1_3	GO:0036094	small molecule binding	molecular_function
Endo_3_scaffold_64512_c1_3	GO:0042221	response to chemical	biological_process
Endo_3_scaffold_64512_c1_3	GO:0042975	peroxisome proliferator activated receptor binding	molecular_function
Endo_3_scaffold_64512_c1_3	GO:0043167	ion binding	molecular_function
Endo_3_scaffold_64512_c1_3	GO:0043169	cation binding	molecular_function
Endo_3_scaffold_64512_c1_3	GO:0043170	macromolecule metabolic process	biological_process
Endo_3_scaffold_64512_c1_3	GO:0043226	organelle	cellular_component
Endo_3_scaffold_64512_c1_3	GO:0043229	intracellular organelle	cellular_component
Endo_3_scaffold_64512_c1_3	GO:0043233	organelle lumen	cellular_component
Endo_3_scaffold_64512_c1_3	GO:0043393	regulation of protein binding	biological_process
Endo_3_scaffold_64512_c1_3	GO:0043497	regulation of protein heterodimerization activity	biological_process
Endo_3_scaffold_64512_c1_3	GO:0044085	cellular component biogenesis	biological_process
Endo_3_scaffold_64512_c1_3	GO:0044092	negative regulation of molecular function	biological_process
Endo_3_scaffold_64512_c1_3	GO:0044237	cellular metabolic process	biological_process
Endo_3_scaffold_64512_c1_3	GO:0044238	primary metabolic process	biological_process
Endo_3_scaffold_64512_c1_3	GO:0044248	cellular catabolic process	biological_process
Endo_3_scaffold_64512_c1_3	GO:0044249	cellular biosynthetic process	biological_process
Endo_3_scaffold_64512_c1_3	GO:0044260	obsolete cellular macromolecule metabolic process	biological_process
Endo_3_scaffold_64512_c1_3	GO:0044270	cellular nitrogen compound catabolic process	biological_process
Endo_3_scaffold_64512_c1_3	GO:0044271	cellular nitrogen compound biosynthetic process	biological_process
Endo_3_scaffold_64512_c1_3	GO:0044281	small molecule metabolic process	biological_process
Endo_3_scaffold_64512_c1_3	GO:0044283	small molecule biosynthetic process	biological_process
Endo_3_scaffold_64512_c1_3	GO:0044422	obsolete organelle part	cellular_component
Endo_3_scaffold_64512_c1_3	GO:0044424	obsolete intracellular part	cellular_component
Endo_3_scaffold_64512_c1_3	GO:0044428	obsolete nuclear part	cellular_component
Endo_3_scaffold_64512_c1_3	GO:0044444	obsolete cytoplasmic part	cellular_component
Endo_3_scaffold_64512_c1_3	GO:0044446	obsolete intracellular organelle part	cellular_component
Endo_3_scaffold_64512_c1_3	GO:0044464	obsolete cell part	cellular_component
Endo_3_scaffold_64512_c1_3	GO:0046078	dUMP metabolic process	biological_process
Endo_3_scaffold_64512_c1_3	GO:0046080	dUTP metabolic process	biological_process
Endo_3_scaffold_64512_c1_3	GO:0046081	dUTP catabolic process	biological_process
Endo_3_scaffold_64512_c1_3	GO:0046385	deoxyribose phosphate biosynthetic process	biological_process
Endo_3_scaffold_64512_c1_3	GO:0046386	deoxyribose phosphate catabolic process	biological_process
Endo_3_scaffold_64512_c1_3	GO:0046434	organophosphate catabolic process	biological_process
Endo_3_scaffold_64512_c1_3	GO:0046483	heterocycle metabolic process	biological_process
Endo_3_scaffold_64512_c1_3	GO:0046700	heterocycle catabolic process	biological_process
Endo_3_scaffold_64512_c1_3	GO:0046872	metal ion binding	molecular_function
Endo_3_scaffold_64512_c1_3	GO:0047429	nucleoside triphosphate diphosphatase activity	molecular_function
Endo_3_scaffold_64512_c1_3	GO:0048513	animal organ development	biological_process
Endo_3_scaffold_64512_c1_3	GO:0048519	negative regulation of biological process	biological_process
Endo_3_scaffold_64512_c1_3	GO:0048523	negative regulation of cellular process	biological_process
Endo_3_scaffold_64512_c1_3	GO:0048583	regulation of response to stimulus	biological_process
Endo_3_scaffold_64512_c1_3	GO:0048585	negative regulation of response to stimulus	biological_process
Endo_3_scaffold_64512_c1_3	GO:0048731	system development	biological_process
Endo_3_scaffold_64512_c1_3	GO:0048732	gland development	biological_process
Endo_3_scaffold_64512_c1_3	GO:0048856	anatomical structure development	biological_process
Endo_3_scaffold_64512_c1_3	GO:0050789	regulation of biological process	biological_process
Endo_3_scaffold_64512_c1_3	GO:0050794	regulation of cellular process	biological_process
Endo_3_scaffold_64512_c1_3	GO:0050896	response to stimulus	biological_process
Endo_3_scaffold_64512_c1_3	GO:0051098	regulation of binding	biological_process
Endo_3_scaffold_64512_c1_3	GO:0051259	protein complex oligomerization	biological_process
Endo_3_scaffold_64512_c1_3	GO:0051260	protein homooligomerization	biological_process
Endo_3_scaffold_64512_c1_3	GO:0061008	hepaticobiliary system development	biological_process
Endo_3_scaffold_64512_c1_3	GO:0065007	biological regulation	biological_process
Endo_3_scaffold_64512_c1_3	GO:0065009	regulation of molecular function	biological_process
Endo_3_scaffold_64512_c1_3	GO:0070013	intracellular organelle lumen	cellular_component
Endo_3_scaffold_64512_c1_3	GO:0070206	protein trimerization	biological_process
Endo_3_scaffold_64512_c1_3	GO:0070207	protein homotrimerization	biological_process
Endo_3_scaffold_64512_c1_3	GO:0071704	organic substance metabolic process	biological_process
Endo_3_scaffold_64512_c1_3	GO:0071840	cellular component organization or biogenesis	biological_process
Endo_3_scaffold_64512_c1_3	GO:0090304	nucleic acid metabolic process	biological_process
Endo_3_scaffold_64512_c1_3	GO:0090407	organophosphate biosynthetic process	biological_process
Endo_3_scaffold_64512_c1_3	GO:0097159	organic cyclic compound binding	molecular_function
Endo_3_scaffold_64512_c1_3	GO:0097367	carbohydrate derivative binding	molecular_function
Endo_3_scaffold_64512_c1_3	GO:0098772	molecular function regulator activity	molecular_function
Endo_3_scaffold_64512_c1_3	GO:1901135	carbohydrate derivative metabolic process	biological_process
Endo_3_scaffold_64512_c1_3	GO:1901136	carbohydrate derivative catabolic process	biological_process
Endo_3_scaffold_64512_c1_3	GO:1901137	carbohydrate derivative biosynthetic process	biological_process
Endo_3_scaffold_64512_c1_3	GO:1901265	nucleoside phosphate binding	molecular_function
Endo_3_scaffold_64512_c1_3	GO:1901292	nucleoside phosphate catabolic process	biological_process
Endo_3_scaffold_64512_c1_3	GO:1901293	nucleoside phosphate biosynthetic process	biological_process
Endo_3_scaffold_64512_c1_3	GO:1901360	organic cyclic compound metabolic process	biological_process
Endo_3_scaffold_64512_c1_3	GO:1901361	organic cyclic compound catabolic process	biological_process
Endo_3_scaffold_64512_c1_3	GO:1901362	organic cyclic compound biosynthetic process	biological_process
Endo_3_scaffold_64512_c1_3	GO:1901363	heterocyclic compound binding	molecular_function
Endo_3_scaffold_64512_c1_3	GO:1901564	organonitrogen compound metabolic process	biological_process
Endo_3_scaffold_64512_c1_3	GO:1901565	organonitrogen compound catabolic process	biological_process
Endo_3_scaffold_64512_c1_3	GO:1901566	organonitrogen compound biosynthetic process	biological_process
Endo_3_scaffold_64512_c1_3	GO:1901575	organic substance catabolic process	biological_process
Endo_3_scaffold_64512_c1_3	GO:1901576	organic substance biosynthetic process	biological_process
Endo_3_scaffold_64512_c1_3	GO:2000272	negative regulation of signaling receptor activity	biological_process
Endo_3_scaffold_6463_c1_3	GO:0003674	molecular_function	molecular_function
Endo_3_scaffold_6463_c1_3	GO:0003676	nucleic acid binding	molecular_function
Endo_3_scaffold_6463_c1_3	GO:0003677	DNA binding	molecular_function
Endo_3_scaffold_6463_c1_3	GO:0003688	DNA replication origin binding	molecular_function
Endo_3_scaffold_6463_c1_3	GO:0003824	catalytic activity	molecular_function
Endo_3_scaffold_6463_c1_3	GO:0004386	helicase activity	molecular_function
Endo_3_scaffold_6463_c1_3	GO:0005488	binding	molecular_function
Endo_3_scaffold_6463_c1_3	GO:0005575	cellular_component	cellular_component
Endo_3_scaffold_6463_c1_3	GO:0008150	biological_process	biological_process
Endo_3_scaffold_6463_c1_3	GO:0016032	viral process	biological_process
Endo_3_scaffold_6463_c1_3	GO:0016462	pyrophosphatase activity	molecular_function
Endo_3_scaffold_6463_c1_3	GO:0016787	hydrolase activity	molecular_function
Endo_3_scaffold_6463_c1_3	GO:0016817	hydrolase activity, acting on acid anhydrides	molecular_function
Endo_3_scaffold_6463_c1_3	GO:0017111	ribonucleoside triphosphate phosphatase activity	molecular_function
Endo_3_scaffold_6463_c1_3	GO:0018995	host cellular component	cellular_component
Endo_3_scaffold_6463_c1_3	GO:0019058	viral life cycle	biological_process
Endo_3_scaffold_6463_c1_3	GO:0019079	viral genome replication	biological_process
Endo_3_scaffold_6463_c1_3	GO:0033643	host cell part	cellular_component
Endo_3_scaffold_6463_c1_3	GO:0033646	host intracellular part	cellular_component
Endo_3_scaffold_6463_c1_3	GO:0033647	host intracellular organelle	cellular_component
Endo_3_scaffold_6463_c1_3	GO:0039693	viral DNA genome replication	biological_process
Endo_3_scaffold_6463_c1_3	GO:0042025	host cell nucleus	cellular_component
Endo_3_scaffold_6463_c1_3	GO:0043656	host intracellular region	cellular_component
Endo_3_scaffold_6463_c1_3	GO:0043657	host cell	cellular_component
Endo_3_scaffold_6463_c1_3	GO:0044215	obsolete other organism	cellular_component
Endo_3_scaffold_6463_c1_3	GO:0044216	obsolete other organism cell	cellular_component
Endo_3_scaffold_6463_c1_3	GO:0044217	other organism part	cellular_component
Endo_3_scaffold_6463_c1_3	GO:0044403	biological process involved in symbiotic interaction	biological_process
Endo_3_scaffold_6463_c1_3	GO:0044419	biological process involved in interspecies interaction between organisms	biological_process
Endo_3_scaffold_6463_c1_3	GO:0097159	organic cyclic compound binding	molecular_function
Endo_3_scaffold_6463_c1_3	GO:1901363	heterocyclic compound binding	molecular_function
Endo_3_scaffold_65082_c1_2	GO:0001101	response to acid chemical	biological_process
Endo_3_scaffold_65082_c1_2	GO:0003674	molecular_function	molecular_function
Endo_3_scaffold_65082_c1_2	GO:0003824	catalytic activity	molecular_function
Endo_3_scaffold_65082_c1_2	GO:0004672	protein kinase activity	molecular_function
Endo_3_scaffold_65082_c1_2	GO:0004674	protein serine/threonine kinase activity	molecular_function
Endo_3_scaffold_65082_c1_2	GO:0005488	binding	molecular_function
Endo_3_scaffold_65082_c1_2	GO:0005515	protein binding	molecular_function
Endo_3_scaffold_65082_c1_2	GO:0005575	cellular_component	cellular_component
Endo_3_scaffold_65082_c1_2	GO:0005622	intracellular anatomical structure	cellular_component
Endo_3_scaffold_65082_c1_2	GO:0005623	obsolete cell	cellular_component
Endo_3_scaffold_65082_c1_2	GO:0005737	cytoplasm	cellular_component
Endo_3_scaffold_65082_c1_2	GO:0005768	endosome	cellular_component
Endo_3_scaffold_65082_c1_2	GO:0005769	early endosome	cellular_component
Endo_3_scaffold_65082_c1_2	GO:0005794	Golgi apparatus	cellular_component
Endo_3_scaffold_65082_c1_2	GO:0006468	protein phosphorylation	biological_process
Endo_3_scaffold_65082_c1_2	GO:0006793	phosphorus metabolic process	biological_process
Endo_3_scaffold_65082_c1_2	GO:0006807	nitrogen compound metabolic process	biological_process
Endo_3_scaffold_65082_c1_2	GO:0006810	transport	biological_process
Endo_3_scaffold_65082_c1_2	GO:0006950	response to stress	biological_process
Endo_3_scaffold_65082_c1_2	GO:0006952	defense response	biological_process
Endo_3_scaffold_65082_c1_2	GO:0007034	vacuolar transport	biological_process
Endo_3_scaffold_65082_c1_2	GO:0007154	cell communication	biological_process
Endo_3_scaffold_65082_c1_2	GO:0007165	signal transduction	biological_process
Endo_3_scaffold_65082_c1_2	GO:0008150	biological_process	biological_process
Endo_3_scaffold_65082_c1_2	GO:0008152	metabolic process	biological_process
Endo_3_scaffold_65082_c1_2	GO:0009719	response to endogenous stimulus	biological_process
Endo_3_scaffold_65082_c1_2	GO:0009725	response to hormone	biological_process
Endo_3_scaffold_65082_c1_2	GO:0009737	response to abscisic acid	biological_process
Endo_3_scaffold_65082_c1_2	GO:0009966	regulation of signal transduction	biological_process
Endo_3_scaffold_65082_c1_2	GO:0009968	negative regulation of signal transduction	biological_process
Endo_3_scaffold_65082_c1_2	GO:0009987	cellular process	biological_process
Endo_3_scaffold_65082_c1_2	GO:0010033	response to organic substance	biological_process
Endo_3_scaffold_65082_c1_2	GO:0010646	regulation of cell communication	biological_process
Endo_3_scaffold_65082_c1_2	GO:0010648	negative regulation of cell communication	biological_process
Endo_3_scaffold_65082_c1_2	GO:0012505	endomembrane system	cellular_component
Endo_3_scaffold_65082_c1_2	GO:0016197	endosomal transport	biological_process
Endo_3_scaffold_65082_c1_2	GO:0016301	kinase activity	molecular_function
Endo_3_scaffold_65082_c1_2	GO:0016310	phosphorylation	biological_process
Endo_3_scaffold_65082_c1_2	GO:0016567	protein ubiquitination	biological_process
Endo_3_scaffold_65082_c1_2	GO:0016740	transferase activity	molecular_function
Endo_3_scaffold_65082_c1_2	GO:0016773	phosphotransferase activity, alcohol group as acceptor	molecular_function
Endo_3_scaffold_65082_c1_2	GO:0019538	protein metabolic process	biological_process
Endo_3_scaffold_65082_c1_2	GO:0023051	regulation of signaling	biological_process
Endo_3_scaffold_65082_c1_2	GO:0023052	signaling	biological_process
Endo_3_scaffold_65082_c1_2	GO:0023057	negative regulation of signaling	biological_process
Endo_3_scaffold_65082_c1_2	GO:0031410	cytoplasmic vesicle	cellular_component
Endo_3_scaffold_65082_c1_2	GO:0031982	vesicle	cellular_component
Endo_3_scaffold_65082_c1_2	GO:0031984	organelle subcompartment	cellular_component
Endo_3_scaffold_65082_c1_2	GO:0032446	protein modification by small protein conjugation	biological_process
Endo_3_scaffold_65082_c1_2	GO:0032502	developmental process	biological_process
Endo_3_scaffold_65082_c1_2	GO:0032870	cellular response to hormone stimulus	biological_process
Endo_3_scaffold_65082_c1_2	GO:0032940	secretion by cell	biological_process
Endo_3_scaffold_65082_c1_2	GO:0033993	response to lipid	biological_process
Endo_3_scaffold_65082_c1_2	GO:0036211	protein modification process	biological_process
Endo_3_scaffold_65082_c1_2	GO:0040007	growth	biological_process
Endo_3_scaffold_65082_c1_2	GO:0042221	response to chemical	biological_process
Endo_3_scaffold_65082_c1_2	GO:0043170	macromolecule metabolic process	biological_process
Endo_3_scaffold_65082_c1_2	GO:0043226	organelle	cellular_component
Endo_3_scaffold_65082_c1_2	GO:0043229	intracellular organelle	cellular_component
Endo_3_scaffold_65082_c1_2	GO:0043412	macromolecule modification	biological_process
Endo_3_scaffold_65082_c1_2	GO:0044237	cellular metabolic process	biological_process
Endo_3_scaffold_65082_c1_2	GO:0044238	primary metabolic process	biological_process
Endo_3_scaffold_65082_c1_2	GO:0044260	obsolete cellular macromolecule metabolic process	biological_process
Endo_3_scaffold_65082_c1_2	GO:0044422	obsolete organelle part	cellular_component
Endo_3_scaffold_65082_c1_2	GO:0044424	obsolete intracellular part	cellular_component
Endo_3_scaffold_65082_c1_2	GO:0044431	obsolete Golgi apparatus part	cellular_component
Endo_3_scaffold_65082_c1_2	GO:0044444	obsolete cytoplasmic part	cellular_component
Endo_3_scaffold_65082_c1_2	GO:0044446	obsolete intracellular organelle part	cellular_component
Endo_3_scaffold_65082_c1_2	GO:0044464	obsolete cell part	cellular_component
Endo_3_scaffold_65082_c1_2	GO:0045324	late endosome to vacuole transport	biological_process
Endo_3_scaffold_65082_c1_2	GO:0046903	secretion	biological_process
Endo_3_scaffold_65082_c1_2	GO:0046907	intracellular transport	biological_process
Endo_3_scaffold_65082_c1_2	GO:0048519	negative regulation of biological process	biological_process
Endo_3_scaffold_65082_c1_2	GO:0048523	negative regulation of cellular process	biological_process
Endo_3_scaffold_65082_c1_2	GO:0048583	regulation of response to stimulus	biological_process
Endo_3_scaffold_65082_c1_2	GO:0048585	negative regulation of response to stimulus	biological_process
Endo_3_scaffold_65082_c1_2	GO:0048589	developmental growth	biological_process
Endo_3_scaffold_65082_c1_2	GO:0050789	regulation of biological process	biological_process
Endo_3_scaffold_65082_c1_2	GO:0050794	regulation of cellular process	biological_process
Endo_3_scaffold_65082_c1_2	GO:0050896	response to stimulus	biological_process
Endo_3_scaffold_65082_c1_2	GO:0051179	localization	biological_process
Endo_3_scaffold_65082_c1_2	GO:0051234	establishment of localization	biological_process
Endo_3_scaffold_65082_c1_2	GO:0051641	cellular localization	biological_process
Endo_3_scaffold_65082_c1_2	GO:0051649	establishment of localization in cell	biological_process
Endo_3_scaffold_65082_c1_2	GO:0051716	cellular response to stimulus	biological_process
Endo_3_scaffold_65082_c1_2	GO:0065007	biological regulation	biological_process
Endo_3_scaffold_65082_c1_2	GO:0070647	protein modification by small protein conjugation or removal	biological_process
Endo_3_scaffold_65082_c1_2	GO:0070887	cellular response to chemical stimulus	biological_process
Endo_3_scaffold_65082_c1_2	GO:0071215	cellular response to abscisic acid stimulus	biological_process
Endo_3_scaffold_65082_c1_2	GO:0071229	cellular response to acid chemical	biological_process
Endo_3_scaffold_65082_c1_2	GO:0071310	cellular response to organic substance	biological_process
Endo_3_scaffold_65082_c1_2	GO:0071396	cellular response to lipid	biological_process
Endo_3_scaffold_65082_c1_2	GO:0071495	cellular response to endogenous stimulus	biological_process
Endo_3_scaffold_65082_c1_2	GO:0071704	organic substance metabolic process	biological_process
Endo_3_scaffold_65082_c1_2	GO:0097305	response to alcohol	biological_process
Endo_3_scaffold_65082_c1_2	GO:0097306	cellular response to alcohol	biological_process
Endo_3_scaffold_65082_c1_2	GO:0097708	intracellular vesicle	cellular_component
Endo_3_scaffold_65082_c1_2	GO:0098791	Golgi apparatus subcompartment	cellular_component
Endo_3_scaffold_65082_c1_2	GO:0140096	catalytic activity, acting on a protein	molecular_function
Endo_3_scaffold_65082_c1_2	GO:1901419	regulation of response to alcohol	biological_process
Endo_3_scaffold_65082_c1_2	GO:1901420	negative regulation of response to alcohol	biological_process
Endo_3_scaffold_65082_c1_2	GO:1901564	organonitrogen compound metabolic process	biological_process
Endo_3_scaffold_65082_c1_2	GO:1905957	regulation of cellular response to alcohol	biological_process
Endo_3_scaffold_65082_c1_2	GO:1905958	negative regulation of cellular response to alcohol	biological_process
Endo_3_scaffold_65838_c1_1	GO:0000003	reproduction	biological_process
Endo_3_scaffold_65838_c1_1	GO:0000075	cell cycle checkpoint signaling	biological_process
Endo_3_scaffold_65838_c1_1	GO:0000077	DNA damage checkpoint signaling	biological_process
Endo_3_scaffold_65838_c1_1	GO:0000082	G1/S transition of mitotic cell cycle	biological_process
Endo_3_scaffold_65838_c1_1	GO:0000086	G2/M transition of mitotic cell cycle	biological_process
Endo_3_scaffold_65838_c1_1	GO:0000226	microtubule cytoskeleton organization	biological_process
Endo_3_scaffold_65838_c1_1	GO:0000278	mitotic cell cycle	biological_process
Endo_3_scaffold_65838_c1_1	GO:0000302	response to reactive oxygen species	biological_process
Endo_3_scaffold_65838_c1_1	GO:0003674	molecular_function	molecular_function
Endo_3_scaffold_65838_c1_1	GO:0003824	catalytic activity	molecular_function
Endo_3_scaffold_65838_c1_1	GO:0004672	protein kinase activity	molecular_function
Endo_3_scaffold_65838_c1_1	GO:0004674	protein serine/threonine kinase activity	molecular_function
Endo_3_scaffold_65838_c1_1	GO:0005488	binding	molecular_function
Endo_3_scaffold_65838_c1_1	GO:0005515	protein binding	molecular_function
Endo_3_scaffold_65838_c1_1	GO:0005575	cellular_component	cellular_component
Endo_3_scaffold_65838_c1_1	GO:0005622	intracellular anatomical structure	cellular_component
Endo_3_scaffold_65838_c1_1	GO:0005623	obsolete cell	cellular_component
Endo_3_scaffold_65838_c1_1	GO:0005634	nucleus	cellular_component
Endo_3_scaffold_65838_c1_1	GO:0005654	nucleoplasm	cellular_component
Endo_3_scaffold_65838_c1_1	GO:0005737	cytoplasm	cellular_component
Endo_3_scaffold_65838_c1_1	GO:0005768	endosome	cellular_component
Endo_3_scaffold_65838_c1_1	GO:0005813	centrosome	cellular_component
Endo_3_scaffold_65838_c1_1	GO:0005815	microtubule organizing center	cellular_component
Endo_3_scaffold_65838_c1_1	GO:0005829	cytosol	cellular_component
Endo_3_scaffold_65838_c1_1	GO:0005856	cytoskeleton	cellular_component
Endo_3_scaffold_65838_c1_1	GO:0006259	DNA metabolic process	biological_process
Endo_3_scaffold_65838_c1_1	GO:0006260	DNA replication	biological_process
Endo_3_scaffold_65838_c1_1	GO:0006325	chromatin organization	biological_process
Endo_3_scaffold_65838_c1_1	GO:0006468	protein phosphorylation	biological_process
Endo_3_scaffold_65838_c1_1	GO:0006725	cellular aromatic compound metabolic process	biological_process
Endo_3_scaffold_65838_c1_1	GO:0006793	phosphorus metabolic process	biological_process
Endo_3_scaffold_65838_c1_1	GO:0006807	nitrogen compound metabolic process	biological_process
Endo_3_scaffold_65838_c1_1	GO:0006950	response to stress	biological_process
Endo_3_scaffold_65838_c1_1	GO:0006974	DNA damage response	biological_process
Endo_3_scaffold_65838_c1_1	GO:0006977	DNA damage response, signal transduction by p53 class mediator resulting in cell cycle arrest	biological_process
Endo_3_scaffold_65838_c1_1	GO:0006979	response to oxidative stress	biological_process
Endo_3_scaffold_65838_c1_1	GO:0006996	organelle organization	biological_process
Endo_3_scaffold_65838_c1_1	GO:0007010	cytoskeleton organization	biological_process
Endo_3_scaffold_65838_c1_1	GO:0007049	cell cycle	biological_process
Endo_3_scaffold_65838_c1_1	GO:0007093	mitotic cell cycle checkpoint signaling	biological_process
Endo_3_scaffold_65838_c1_1	GO:0007098	centrosome cycle	biological_process
Endo_3_scaffold_65838_c1_1	GO:0007099	centriole replication	biological_process
Endo_3_scaffold_65838_c1_1	GO:0007154	cell communication	biological_process
Endo_3_scaffold_65838_c1_1	GO:0007165	signal transduction	biological_process
Endo_3_scaffold_65838_c1_1	GO:0007264	small GTPase mediated signal transduction	biological_process
Endo_3_scaffold_65838_c1_1	GO:0007265	Ras protein signal transduction	biological_process
Endo_3_scaffold_65838_c1_1	GO:0007275	multicellular organism development	biological_process
Endo_3_scaffold_65838_c1_1	GO:0007346	regulation of mitotic cell cycle	biological_process
Endo_3_scaffold_65838_c1_1	GO:0008150	biological_process	biological_process
Endo_3_scaffold_65838_c1_1	GO:0008152	metabolic process	biological_process
Endo_3_scaffold_65838_c1_1	GO:0008284	positive regulation of cell population proliferation	biological_process
Endo_3_scaffold_65838_c1_1	GO:0009058	biosynthetic process	biological_process
Endo_3_scaffold_65838_c1_1	GO:0009059	macromolecule biosynthetic process	biological_process
Endo_3_scaffold_65838_c1_1	GO:0009966	regulation of signal transduction	biological_process
Endo_3_scaffold_65838_c1_1	GO:0009987	cellular process	biological_process
Endo_3_scaffold_65838_c1_1	GO:0010033	response to organic substance	biological_process
Endo_3_scaffold_65838_c1_1	GO:0010035	response to inorganic substance	biological_process
Endo_3_scaffold_65838_c1_1	GO:0010389	regulation of G2/M transition of mitotic cell cycle	biological_process
Endo_3_scaffold_65838_c1_1	GO:0010468	regulation of gene expression	biological_process
Endo_3_scaffold_65838_c1_1	GO:0010564	regulation of cell cycle process	biological_process
Endo_3_scaffold_65838_c1_1	GO:0010646	regulation of cell communication	biological_process
Endo_3_scaffold_65838_c1_1	GO:0010948	negative regulation of cell cycle process	biological_process
Endo_3_scaffold_65838_c1_1	GO:0012505	endomembrane system	cellular_component
Endo_3_scaffold_65838_c1_1	GO:0015030	Cajal body	cellular_component
Endo_3_scaffold_65838_c1_1	GO:0015630	microtubule cytoskeleton	cellular_component
Endo_3_scaffold_65838_c1_1	GO:0016043	cellular component organization	biological_process
Endo_3_scaffold_65838_c1_1	GO:0016301	kinase activity	molecular_function
Endo_3_scaffold_65838_c1_1	GO:0016310	phosphorylation	biological_process
Endo_3_scaffold_65838_c1_1	GO:0016569	obsolete covalent chromatin modification	biological_process
Endo_3_scaffold_65838_c1_1	GO:0016570	histone modification	biological_process
Endo_3_scaffold_65838_c1_1	GO:0016572	obsolete histone phosphorylation	biological_process
Endo_3_scaffold_65838_c1_1	GO:0016604	nuclear body	cellular_component
Endo_3_scaffold_65838_c1_1	GO:0016740	transferase activity	molecular_function
Endo_3_scaffold_65838_c1_1	GO:0016773	phosphotransferase activity, alcohol group as acceptor	molecular_function
Endo_3_scaffold_65838_c1_1	GO:0019222	regulation of metabolic process	biological_process
Endo_3_scaffold_65838_c1_1	GO:0019538	protein metabolic process	biological_process
Endo_3_scaffold_65838_c1_1	GO:0019904	protein domain specific binding	molecular_function
Endo_3_scaffold_65838_c1_1	GO:0022402	cell cycle process	biological_process
Endo_3_scaffold_65838_c1_1	GO:0022414	reproductive process	biological_process
Endo_3_scaffold_65838_c1_1	GO:0022607	cellular component assembly	biological_process
Endo_3_scaffold_65838_c1_1	GO:0023051	regulation of signaling	biological_process
Endo_3_scaffold_65838_c1_1	GO:0023052	signaling	biological_process
Endo_3_scaffold_65838_c1_1	GO:0030330	DNA damage response, signal transduction by p53 class mediator	biological_process
Endo_3_scaffold_65838_c1_1	GO:0030332	cyclin binding	molecular_function
Endo_3_scaffold_65838_c1_1	GO:0031023	microtubule organizing center organization	biological_process
Endo_3_scaffold_65838_c1_1	GO:0031410	cytoplasmic vesicle	cellular_component
Endo_3_scaffold_65838_c1_1	GO:0031570	DNA integrity checkpoint signaling	biological_process
Endo_3_scaffold_65838_c1_1	GO:0031571	mitotic G1 DNA damage checkpoint signaling	biological_process
Endo_3_scaffold_65838_c1_1	GO:0031981	nuclear lumen	cellular_component
Endo_3_scaffold_65838_c1_1	GO:0031982	vesicle	cellular_component
Endo_3_scaffold_65838_c1_1	GO:0032501	multicellular organismal process	biological_process
Endo_3_scaffold_65838_c1_1	GO:0032502	developmental process	biological_process
Endo_3_scaffold_65838_c1_1	GO:0033554	cellular response to stress	biological_process
Endo_3_scaffold_65838_c1_1	GO:0034599	cellular response to oxidative stress	biological_process
Endo_3_scaffold_65838_c1_1	GO:0034614	cellular response to reactive oxygen species	biological_process
Endo_3_scaffold_65838_c1_1	GO:0034641	cellular nitrogen compound metabolic process	biological_process
Endo_3_scaffold_65838_c1_1	GO:0034645	obsolete cellular macromolecule biosynthetic process	biological_process
Endo_3_scaffold_65838_c1_1	GO:0035556	intracellular signal transduction	biological_process
Endo_3_scaffold_65838_c1_1	GO:0036211	protein modification process	biological_process
Endo_3_scaffold_65838_c1_1	GO:0042127	regulation of cell population proliferation	biological_process
Endo_3_scaffold_65838_c1_1	GO:0042221	response to chemical	biological_process
Endo_3_scaffold_65838_c1_1	GO:0042770	signal transduction in response to DNA damage	biological_process
Endo_3_scaffold_65838_c1_1	GO:0043170	macromolecule metabolic process	biological_process
Endo_3_scaffold_65838_c1_1	GO:0043226	organelle	cellular_component
Endo_3_scaffold_65838_c1_1	GO:0043229	intracellular organelle	cellular_component
Endo_3_scaffold_65838_c1_1	GO:0043233	organelle lumen	cellular_component
Endo_3_scaffold_65838_c1_1	GO:0043412	macromolecule modification	biological_process
Endo_3_scaffold_65838_c1_1	GO:0044085	cellular component biogenesis	biological_process
Endo_3_scaffold_65838_c1_1	GO:0044237	cellular metabolic process	biological_process
Endo_3_scaffold_65838_c1_1	GO:0044238	primary metabolic process	biological_process
Endo_3_scaffold_65838_c1_1	GO:0044249	cellular biosynthetic process	biological_process
Endo_3_scaffold_65838_c1_1	GO:0044260	obsolete cellular macromolecule metabolic process	biological_process
Endo_3_scaffold_65838_c1_1	GO:0044422	obsolete organelle part	cellular_component
Endo_3_scaffold_65838_c1_1	GO:0044424	obsolete intracellular part	cellular_component
Endo_3_scaffold_65838_c1_1	GO:0044428	obsolete nuclear part	cellular_component
Endo_3_scaffold_65838_c1_1	GO:0044430	obsolete cytoskeletal part	cellular_component
Endo_3_scaffold_65838_c1_1	GO:0044444	obsolete cytoplasmic part	cellular_component
Endo_3_scaffold_65838_c1_1	GO:0044446	obsolete intracellular organelle part	cellular_component
Endo_3_scaffold_65838_c1_1	GO:0044451	obsolete nucleoplasm part	cellular_component
Endo_3_scaffold_65838_c1_1	GO:0044464	obsolete cell part	cellular_component
Endo_3_scaffold_65838_c1_1	GO:0044770	cell cycle phase transition	biological_process
Endo_3_scaffold_65838_c1_1	GO:0044772	mitotic cell cycle phase transition	biological_process
Endo_3_scaffold_65838_c1_1	GO:0044773	mitotic DNA damage checkpoint signaling	biological_process
Endo_3_scaffold_65838_c1_1	GO:0044774	mitotic DNA integrity checkpoint signaling	biological_process
Endo_3_scaffold_65838_c1_1	GO:0044819	mitotic G1/S transition checkpoint signaling	biological_process
Endo_3_scaffold_65838_c1_1	GO:0044839	cell cycle G2/M phase transition	biological_process
Endo_3_scaffold_65838_c1_1	GO:0044843	cell cycle G1/S phase transition	biological_process
Endo_3_scaffold_65838_c1_1	GO:0045786	negative regulation of cell cycle	biological_process
Endo_3_scaffold_65838_c1_1	GO:0045787	positive regulation of cell cycle	biological_process
Endo_3_scaffold_65838_c1_1	GO:0045930	negative regulation of mitotic cell cycle	biological_process
Endo_3_scaffold_65838_c1_1	GO:0046483	heterocycle metabolic process	biological_process
Endo_3_scaffold_65838_c1_1	GO:0048518	positive regulation of biological process	biological_process
Endo_3_scaffold_65838_c1_1	GO:0048519	negative regulation of biological process	biological_process
Endo_3_scaffold_65838_c1_1	GO:0048522	positive regulation of cellular process	biological_process
Endo_3_scaffold_65838_c1_1	GO:0048523	negative regulation of cellular process	biological_process
Endo_3_scaffold_65838_c1_1	GO:0048583	regulation of response to stimulus	biological_process
Endo_3_scaffold_65838_c1_1	GO:0048856	anatomical structure development	biological_process
Endo_3_scaffold_65838_c1_1	GO:0050789	regulation of biological process	biological_process
Endo_3_scaffold_65838_c1_1	GO:0050794	regulation of cellular process	biological_process
Endo_3_scaffold_65838_c1_1	GO:0050896	response to stimulus	biological_process
Endo_3_scaffold_65838_c1_1	GO:0051276	chromosome organization	biological_process
Endo_3_scaffold_65838_c1_1	GO:0051298	centrosome duplication	biological_process
Endo_3_scaffold_65838_c1_1	GO:0051321	meiotic cell cycle	biological_process
Endo_3_scaffold_65838_c1_1	GO:0051716	cellular response to stimulus	biological_process
Endo_3_scaffold_65838_c1_1	GO:0051726	regulation of cell cycle	biological_process
Endo_3_scaffold_65838_c1_1	GO:0060255	regulation of macromolecule metabolic process	biological_process
Endo_3_scaffold_65838_c1_1	GO:0060968	obsolete regulation of gene silencing	biological_process
Endo_3_scaffold_65838_c1_1	GO:0065007	biological regulation	biological_process
Endo_3_scaffold_65838_c1_1	GO:0070013	intracellular organelle lumen	cellular_component
Endo_3_scaffold_65838_c1_1	GO:0070887	cellular response to chemical stimulus	biological_process
Endo_3_scaffold_65838_c1_1	GO:0070925	organelle assembly	biological_process
Endo_3_scaffold_65838_c1_1	GO:0071241	cellular response to inorganic substance	biological_process
Endo_3_scaffold_65838_c1_1	GO:0071704	organic substance metabolic process	biological_process
Endo_3_scaffold_65838_c1_1	GO:0071731	response to nitric oxide	biological_process
Endo_3_scaffold_65838_c1_1	GO:0071732	cellular response to nitric oxide	biological_process
Endo_3_scaffold_65838_c1_1	GO:0071840	cellular component organization or biogenesis	biological_process
Endo_3_scaffold_65838_c1_1	GO:0072331	signal transduction by p53 class mediator	biological_process
Endo_3_scaffold_65838_c1_1	GO:0090068	positive regulation of cell cycle process	biological_process
Endo_3_scaffold_65838_c1_1	GO:0090304	nucleic acid metabolic process	biological_process
Endo_3_scaffold_65838_c1_1	GO:0097366	response to bronchodilator	biological_process
Endo_3_scaffold_65838_c1_1	GO:0097708	intracellular vesicle	cellular_component
Endo_3_scaffold_65838_c1_1	GO:0098534	centriole assembly	biological_process
Endo_3_scaffold_65838_c1_1	GO:0140096	catalytic activity, acting on a protein	molecular_function
Endo_3_scaffold_65838_c1_1	GO:1901360	organic cyclic compound metabolic process	biological_process
Endo_3_scaffold_65838_c1_1	GO:1901564	organonitrogen compound metabolic process	biological_process
Endo_3_scaffold_65838_c1_1	GO:1901576	organic substance biosynthetic process	biological_process
Endo_3_scaffold_65838_c1_1	GO:1901698	response to nitrogen compound	biological_process
Endo_3_scaffold_65838_c1_1	GO:1901699	cellular response to nitrogen compound	biological_process
Endo_3_scaffold_65838_c1_1	GO:1901796	regulation of signal transduction by p53 class mediator	biological_process
Endo_3_scaffold_65838_c1_1	GO:1901987	regulation of cell cycle phase transition	biological_process
Endo_3_scaffold_65838_c1_1	GO:1901988	negative regulation of cell cycle phase transition	biological_process
Endo_3_scaffold_65838_c1_1	GO:1901990	regulation of mitotic cell cycle phase transition	biological_process
Endo_3_scaffold_65838_c1_1	GO:1901991	negative regulation of mitotic cell cycle phase transition	biological_process
Endo_3_scaffold_65838_c1_1	GO:1902170	cellular response to reactive nitrogen species	biological_process
Endo_3_scaffold_65838_c1_1	GO:1902494	catalytic complex	cellular_component
Endo_3_scaffold_65838_c1_1	GO:1902531	regulation of intracellular signal transduction	biological_process
Endo_3_scaffold_65838_c1_1	GO:1902554	serine/threonine protein kinase complex	cellular_component
Endo_3_scaffold_65838_c1_1	GO:1902749	regulation of cell cycle G2/M phase transition	biological_process
Endo_3_scaffold_65838_c1_1	GO:1902806	regulation of cell cycle G1/S phase transition	biological_process
Endo_3_scaffold_65838_c1_1	GO:1902807	negative regulation of cell cycle G1/S phase transition	biological_process
Endo_3_scaffold_65838_c1_1	GO:1902911	protein kinase complex	cellular_component
Endo_3_scaffold_65838_c1_1	GO:1903047	mitotic cell cycle process	biological_process
Endo_3_scaffold_65838_c1_1	GO:1990234	transferase complex	cellular_component
Endo_3_scaffold_65838_c1_1	GO:2000045	regulation of G1/S transition of mitotic cell cycle	biological_process
Endo_3_scaffold_65838_c1_1	GO:2000134	negative regulation of G1/S transition of mitotic cell cycle	biological_process
Endo_3_scaffold_6817_c1_2	GO:0005575	cellular_component	cellular_component
Endo_3_scaffold_6817_c1_2	GO:0005622	intracellular anatomical structure	cellular_component
Endo_3_scaffold_6817_c1_2	GO:0005623	obsolete cell	cellular_component
Endo_3_scaffold_6817_c1_2	GO:0005634	nucleus	cellular_component
Endo_3_scaffold_6817_c1_2	GO:0005654	nucleoplasm	cellular_component
Endo_3_scaffold_6817_c1_2	GO:0005665	RNA polymerase II, core complex	cellular_component
Endo_3_scaffold_6817_c1_2	GO:0005666	RNA polymerase III complex	cellular_component
Endo_3_scaffold_6817_c1_2	GO:0005730	nucleolus	cellular_component
Endo_3_scaffold_6817_c1_2	GO:0005736	RNA polymerase I complex	cellular_component
Endo_3_scaffold_6817_c1_2	GO:0016591	RNA polymerase II, holoenzyme	cellular_component
Endo_3_scaffold_6817_c1_2	GO:0030880	RNA polymerase complex	cellular_component
Endo_3_scaffold_6817_c1_2	GO:0031981	nuclear lumen	cellular_component
Endo_3_scaffold_6817_c1_2	GO:0043226	organelle	cellular_component
Endo_3_scaffold_6817_c1_2	GO:0043229	intracellular organelle	cellular_component
Endo_3_scaffold_6817_c1_2	GO:0043233	organelle lumen	cellular_component
Endo_3_scaffold_6817_c1_2	GO:0044422	obsolete organelle part	cellular_component
Endo_3_scaffold_6817_c1_2	GO:0044424	obsolete intracellular part	cellular_component
Endo_3_scaffold_6817_c1_2	GO:0044428	obsolete nuclear part	cellular_component
Endo_3_scaffold_6817_c1_2	GO:0044446	obsolete intracellular organelle part	cellular_component
Endo_3_scaffold_6817_c1_2	GO:0044451	obsolete nucleoplasm part	cellular_component
Endo_3_scaffold_6817_c1_2	GO:0044452	obsolete nucleolar part	cellular_component
Endo_3_scaffold_6817_c1_2	GO:0044464	obsolete cell part	cellular_component
Endo_3_scaffold_6817_c1_2	GO:0070013	intracellular organelle lumen	cellular_component
Endo_3_scaffold_6817_c1_2	GO:1902494	catalytic complex	cellular_component
Endo_3_scaffold_6817_c1_2	GO:1990234	transferase complex	cellular_component
Endo_3_scaffold_7364_c1_8	GO:0000165	MAPK cascade	biological_process
Endo_3_scaffold_7364_c1_8	GO:0000166	nucleotide binding	molecular_function
Endo_3_scaffold_7364_c1_8	GO:0000186	obsolete activation of MAPKK activity	biological_process
Endo_3_scaffold_7364_c1_8	GO:0000935	division septum	cellular_component
Endo_3_scaffold_7364_c1_8	GO:0001932	regulation of protein phosphorylation	biological_process
Endo_3_scaffold_7364_c1_8	GO:0001934	positive regulation of protein phosphorylation	biological_process
Endo_3_scaffold_7364_c1_8	GO:0003674	molecular_function	molecular_function
Endo_3_scaffold_7364_c1_8	GO:0003824	catalytic activity	molecular_function
Endo_3_scaffold_7364_c1_8	GO:0004672	protein kinase activity	molecular_function
Endo_3_scaffold_7364_c1_8	GO:0004674	protein serine/threonine kinase activity	molecular_function
Endo_3_scaffold_7364_c1_8	GO:0004709	MAP kinase kinase kinase activity	molecular_function
Endo_3_scaffold_7364_c1_8	GO:0005488	binding	molecular_function
Endo_3_scaffold_7364_c1_8	GO:0005524	ATP binding	molecular_function
Endo_3_scaffold_7364_c1_8	GO:0005575	cellular_component	cellular_component
Endo_3_scaffold_7364_c1_8	GO:0005622	intracellular anatomical structure	cellular_component
Endo_3_scaffold_7364_c1_8	GO:0005623	obsolete cell	cellular_component
Endo_3_scaffold_7364_c1_8	GO:0005737	cytoplasm	cellular_component
Endo_3_scaffold_7364_c1_8	GO:0005933	cellular bud	cellular_component
Endo_3_scaffold_7364_c1_8	GO:0005935	cellular bud neck	cellular_component
Endo_3_scaffold_7364_c1_8	GO:0005937	mating projection	cellular_component
Endo_3_scaffold_7364_c1_8	GO:0006468	protein phosphorylation	biological_process
Endo_3_scaffold_7364_c1_8	GO:0006793	phosphorus metabolic process	biological_process
Endo_3_scaffold_7364_c1_8	GO:0006807	nitrogen compound metabolic process	biological_process
Endo_3_scaffold_7364_c1_8	GO:0006914	autophagy	biological_process
Endo_3_scaffold_7364_c1_8	GO:0006950	response to stress	biological_process
Endo_3_scaffold_7364_c1_8	GO:0006986	response to unfolded protein	biological_process
Endo_3_scaffold_7364_c1_8	GO:0007154	cell communication	biological_process
Endo_3_scaffold_7364_c1_8	GO:0007163	establishment or maintenance of cell polarity	biological_process
Endo_3_scaffold_7364_c1_8	GO:0007165	signal transduction	biological_process
Endo_3_scaffold_7364_c1_8	GO:0007346	regulation of mitotic cell cycle	biological_process
Endo_3_scaffold_7364_c1_8	GO:0007584	response to nutrient	biological_process
Endo_3_scaffold_7364_c1_8	GO:0008144	obsolete drug binding	molecular_function
Endo_3_scaffold_7364_c1_8	GO:0008150	biological_process	biological_process
Endo_3_scaffold_7364_c1_8	GO:0008152	metabolic process	biological_process
Endo_3_scaffold_7364_c1_8	GO:0009056	catabolic process	biological_process
Endo_3_scaffold_7364_c1_8	GO:0009268	response to pH	biological_process
Endo_3_scaffold_7364_c1_8	GO:0009605	response to external stimulus	biological_process
Endo_3_scaffold_7364_c1_8	GO:0009628	response to abiotic stimulus	biological_process
Endo_3_scaffold_7364_c1_8	GO:0009893	positive regulation of metabolic process	biological_process
Endo_3_scaffold_7364_c1_8	GO:0009966	regulation of signal transduction	biological_process
Endo_3_scaffold_7364_c1_8	GO:0009967	positive regulation of signal transduction	biological_process
Endo_3_scaffold_7364_c1_8	GO:0009987	cellular process	biological_process
Endo_3_scaffold_7364_c1_8	GO:0009991	response to extracellular stimulus	biological_process
Endo_3_scaffold_7364_c1_8	GO:0010033	response to organic substance	biological_process
Endo_3_scaffold_7364_c1_8	GO:0010447	response to acidic pH	biological_process
Endo_3_scaffold_7364_c1_8	GO:0010562	positive regulation of phosphorus metabolic process	biological_process
Endo_3_scaffold_7364_c1_8	GO:0010604	positive regulation of macromolecule metabolic process	biological_process
Endo_3_scaffold_7364_c1_8	GO:0010646	regulation of cell communication	biological_process
Endo_3_scaffold_7364_c1_8	GO:0010647	positive regulation of cell communication	biological_process
Endo_3_scaffold_7364_c1_8	GO:0010941	regulation of cell death	biological_process
Endo_3_scaffold_7364_c1_8	GO:0016301	kinase activity	molecular_function
Endo_3_scaffold_7364_c1_8	GO:0016310	phosphorylation	biological_process
Endo_3_scaffold_7364_c1_8	GO:0016740	transferase activity	molecular_function
Endo_3_scaffold_7364_c1_8	GO:0016773	phosphotransferase activity, alcohol group as acceptor	molecular_function
Endo_3_scaffold_7364_c1_8	GO:0017076	purine nucleotide binding	molecular_function
Endo_3_scaffold_7364_c1_8	GO:0019220	regulation of phosphate metabolic process	biological_process
Endo_3_scaffold_7364_c1_8	GO:0019222	regulation of metabolic process	biological_process
Endo_3_scaffold_7364_c1_8	GO:0019538	protein metabolic process	biological_process
Endo_3_scaffold_7364_c1_8	GO:0023051	regulation of signaling	biological_process
Endo_3_scaffold_7364_c1_8	GO:0023052	signaling	biological_process
Endo_3_scaffold_7364_c1_8	GO:0023056	positive regulation of signaling	biological_process
Endo_3_scaffold_7364_c1_8	GO:0030010	establishment of cell polarity	biological_process
Endo_3_scaffold_7364_c1_8	GO:0030242	autophagy of peroxisome	biological_process
Endo_3_scaffold_7364_c1_8	GO:0030427	site of polarized growth	cellular_component
Endo_3_scaffold_7364_c1_8	GO:0030428	cell septum	cellular_component
Endo_3_scaffold_7364_c1_8	GO:0030554	adenyl nucleotide binding	molecular_function
Endo_3_scaffold_7364_c1_8	GO:0030968	endoplasmic reticulum unfolded protein response	biological_process
Endo_3_scaffold_7364_c1_8	GO:0031323	regulation of cellular metabolic process	biological_process
Endo_3_scaffold_7364_c1_8	GO:0031325	positive regulation of cellular metabolic process	biological_process
Endo_3_scaffold_7364_c1_8	GO:0031399	regulation of protein modification process	biological_process
Endo_3_scaffold_7364_c1_8	GO:0031401	positive regulation of protein modification process	biological_process
Endo_3_scaffold_7364_c1_8	GO:0031667	response to nutrient levels	biological_process
Endo_3_scaffold_7364_c1_8	GO:0032147	activation of protein kinase activity	biological_process
Endo_3_scaffold_7364_c1_8	GO:0032153	cell division site	cellular_component
Endo_3_scaffold_7364_c1_8	GO:0032155	obsolete cell division site part	cellular_component
Endo_3_scaffold_7364_c1_8	GO:0032553	ribonucleotide binding	molecular_function
Endo_3_scaffold_7364_c1_8	GO:0032555	purine ribonucleotide binding	molecular_function
Endo_3_scaffold_7364_c1_8	GO:0032559	adenyl ribonucleotide binding	molecular_function
Endo_3_scaffold_7364_c1_8	GO:0033554	cellular response to stress	biological_process
Endo_3_scaffold_7364_c1_8	GO:0033674	positive regulation of kinase activity	biological_process
Endo_3_scaffold_7364_c1_8	GO:0034620	cellular response to unfolded protein	biological_process
Endo_3_scaffold_7364_c1_8	GO:0034976	response to endoplasmic reticulum stress	biological_process
Endo_3_scaffold_7364_c1_8	GO:0035556	intracellular signal transduction	biological_process
Endo_3_scaffold_7364_c1_8	GO:0035639	purine ribonucleoside triphosphate binding	molecular_function
Endo_3_scaffold_7364_c1_8	GO:0035966	response to topologically incorrect protein	biological_process
Endo_3_scaffold_7364_c1_8	GO:0035967	cellular response to topologically incorrect protein	biological_process
Endo_3_scaffold_7364_c1_8	GO:0036094	small molecule binding	molecular_function
Endo_3_scaffold_7364_c1_8	GO:0036211	protein modification process	biological_process
Endo_3_scaffold_7364_c1_8	GO:0042221	response to chemical	biological_process
Endo_3_scaffold_7364_c1_8	GO:0042325	regulation of phosphorylation	biological_process
Endo_3_scaffold_7364_c1_8	GO:0042327	positive regulation of phosphorylation	biological_process
Endo_3_scaffold_7364_c1_8	GO:0042981	regulation of apoptotic process	biological_process
Endo_3_scaffold_7364_c1_8	GO:0042995	cell projection	cellular_component
Endo_3_scaffold_7364_c1_8	GO:0043067	regulation of programmed cell death	biological_process
Endo_3_scaffold_7364_c1_8	GO:0043085	positive regulation of catalytic activity	biological_process
Endo_3_scaffold_7364_c1_8	GO:0043167	ion binding	molecular_function
Endo_3_scaffold_7364_c1_8	GO:0043168	anion binding	molecular_function
Endo_3_scaffold_7364_c1_8	GO:0043170	macromolecule metabolic process	biological_process
Endo_3_scaffold_7364_c1_8	GO:0043332	mating projection tip	cellular_component
Endo_3_scaffold_7364_c1_8	GO:0043405	regulation of MAP kinase activity	biological_process
Endo_3_scaffold_7364_c1_8	GO:0043406	positive regulation of MAP kinase activity	biological_process
Endo_3_scaffold_7364_c1_8	GO:0043408	regulation of MAPK cascade	biological_process
Endo_3_scaffold_7364_c1_8	GO:0043410	positive regulation of MAPK cascade	biological_process
Endo_3_scaffold_7364_c1_8	GO:0043412	macromolecule modification	biological_process
Endo_3_scaffold_7364_c1_8	GO:0043549	regulation of kinase activity	biological_process
Endo_3_scaffold_7364_c1_8	GO:0044093	positive regulation of molecular function	biological_process
Endo_3_scaffold_7364_c1_8	GO:0044237	cellular metabolic process	biological_process
Endo_3_scaffold_7364_c1_8	GO:0044238	primary metabolic process	biological_process
Endo_3_scaffold_7364_c1_8	GO:0044248	cellular catabolic process	biological_process
Endo_3_scaffold_7364_c1_8	GO:0044260	obsolete cellular macromolecule metabolic process	biological_process
Endo_3_scaffold_7364_c1_8	GO:0044424	obsolete intracellular part	cellular_component
Endo_3_scaffold_7364_c1_8	GO:0044463	obsolete cell projection part	cellular_component
Endo_3_scaffold_7364_c1_8	GO:0044464	obsolete cell part	cellular_component
Endo_3_scaffold_7364_c1_8	GO:0045859	regulation of protein kinase activity	biological_process
Endo_3_scaffold_7364_c1_8	GO:0045860	positive regulation of protein kinase activity	biological_process
Endo_3_scaffold_7364_c1_8	GO:0045937	positive regulation of phosphate metabolic process	biological_process
Endo_3_scaffold_7364_c1_8	GO:0048518	positive regulation of biological process	biological_process
Endo_3_scaffold_7364_c1_8	GO:0048522	positive regulation of cellular process	biological_process
Endo_3_scaffold_7364_c1_8	GO:0048583	regulation of response to stimulus	biological_process
Endo_3_scaffold_7364_c1_8	GO:0048584	positive regulation of response to stimulus	biological_process
Endo_3_scaffold_7364_c1_8	GO:0050789	regulation of biological process	biological_process
Endo_3_scaffold_7364_c1_8	GO:0050790	regulation of catalytic activity	biological_process
Endo_3_scaffold_7364_c1_8	GO:0050794	regulation of cellular process	biological_process
Endo_3_scaffold_7364_c1_8	GO:0050896	response to stimulus	biological_process
Endo_3_scaffold_7364_c1_8	GO:0051128	regulation of cellular component organization	biological_process
Endo_3_scaffold_7364_c1_8	GO:0051171	regulation of nitrogen compound metabolic process	biological_process
Endo_3_scaffold_7364_c1_8	GO:0051173	positive regulation of nitrogen compound metabolic process	biological_process
Endo_3_scaffold_7364_c1_8	GO:0051174	regulation of phosphorus metabolic process	biological_process
Endo_3_scaffold_7364_c1_8	GO:0051246	regulation of protein metabolic process	biological_process
Endo_3_scaffold_7364_c1_8	GO:0051247	positive regulation of protein metabolic process	biological_process
Endo_3_scaffold_7364_c1_8	GO:0051286	cell tip	cellular_component
Endo_3_scaffold_7364_c1_8	GO:0051338	regulation of transferase activity	biological_process
Endo_3_scaffold_7364_c1_8	GO:0051347	positive regulation of transferase activity	biological_process
Endo_3_scaffold_7364_c1_8	GO:0051716	cellular response to stimulus	biological_process
Endo_3_scaffold_7364_c1_8	GO:0051726	regulation of cell cycle	biological_process
Endo_3_scaffold_7364_c1_8	GO:0060255	regulation of macromolecule metabolic process	biological_process
Endo_3_scaffold_7364_c1_8	GO:0061919	process utilizing autophagic mechanism	biological_process
Endo_3_scaffold_7364_c1_8	GO:0065007	biological regulation	biological_process
Endo_3_scaffold_7364_c1_8	GO:0065009	regulation of molecular function	biological_process
Endo_3_scaffold_7364_c1_8	GO:0070887	cellular response to chemical stimulus	biological_process
Endo_3_scaffold_7364_c1_8	GO:0071310	cellular response to organic substance	biological_process
Endo_3_scaffold_7364_c1_8	GO:0071554	cell wall organization or biogenesis	biological_process
Endo_3_scaffold_7364_c1_8	GO:0071704	organic substance metabolic process	biological_process
Endo_3_scaffold_7364_c1_8	GO:0071900	regulation of protein serine/threonine kinase activity	biological_process
Endo_3_scaffold_7364_c1_8	GO:0071902	positive regulation of protein serine/threonine kinase activity	biological_process
Endo_3_scaffold_7364_c1_8	GO:0080090	regulation of primary metabolic process	biological_process
Endo_3_scaffold_7364_c1_8	GO:0097159	organic cyclic compound binding	molecular_function
Endo_3_scaffold_7364_c1_8	GO:0097367	carbohydrate derivative binding	molecular_function
Endo_3_scaffold_7364_c1_8	GO:0120025	plasma membrane bounded cell projection	cellular_component
Endo_3_scaffold_7364_c1_8	GO:0120038	obsolete plasma membrane bounded cell projection part	cellular_component
Endo_3_scaffold_7364_c1_8	GO:0140096	catalytic activity, acting on a protein	molecular_function
Endo_3_scaffold_7364_c1_8	GO:1901265	nucleoside phosphate binding	molecular_function
Endo_3_scaffold_7364_c1_8	GO:1901363	heterocyclic compound binding	molecular_function
Endo_3_scaffold_7364_c1_8	GO:1901564	organonitrogen compound metabolic process	biological_process
Endo_3_scaffold_7364_c1_8	GO:1902531	regulation of intracellular signal transduction	biological_process
Endo_3_scaffold_7364_c1_8	GO:1902533	positive regulation of intracellular signal transduction	biological_process
Endo_3_scaffold_7364_c1_8	GO:1903338	regulation of cell wall organization or biogenesis	biological_process
Endo_3_scaffold_8405_c1_2	GO:0003674	molecular_function	molecular_function
Endo_3_scaffold_8405_c1_2	GO:0003824	catalytic activity	molecular_function
Endo_3_scaffold_8405_c1_2	GO:0004721	phosphoprotein phosphatase activity	molecular_function
Endo_3_scaffold_8405_c1_2	GO:0006470	protein dephosphorylation	biological_process
Endo_3_scaffold_8405_c1_2	GO:0006793	phosphorus metabolic process	biological_process
Endo_3_scaffold_8405_c1_2	GO:0006807	nitrogen compound metabolic process	biological_process
Endo_3_scaffold_8405_c1_2	GO:0008150	biological_process	biological_process
Endo_3_scaffold_8405_c1_2	GO:0008152	metabolic process	biological_process
Endo_3_scaffold_8405_c1_2	GO:0009987	cellular process	biological_process
Endo_3_scaffold_8405_c1_2	GO:0016311	dephosphorylation	biological_process
Endo_3_scaffold_8405_c1_2	GO:0016787	hydrolase activity	molecular_function
Endo_3_scaffold_8405_c1_2	GO:0016788	hydrolase activity, acting on ester bonds	molecular_function
Endo_3_scaffold_8405_c1_2	GO:0016791	phosphatase activity	molecular_function
Endo_3_scaffold_8405_c1_2	GO:0019538	protein metabolic process	biological_process
Endo_3_scaffold_8405_c1_2	GO:0036211	protein modification process	biological_process
Endo_3_scaffold_8405_c1_2	GO:0042578	phosphoric ester hydrolase activity	molecular_function
Endo_3_scaffold_8405_c1_2	GO:0043170	macromolecule metabolic process	biological_process
Endo_3_scaffold_8405_c1_2	GO:0043412	macromolecule modification	biological_process
Endo_3_scaffold_8405_c1_2	GO:0044237	cellular metabolic process	biological_process
Endo_3_scaffold_8405_c1_2	GO:0044238	primary metabolic process	biological_process
Endo_3_scaffold_8405_c1_2	GO:0044260	obsolete cellular macromolecule metabolic process	biological_process
Endo_3_scaffold_8405_c1_2	GO:0071704	organic substance metabolic process	biological_process
Endo_3_scaffold_8405_c1_2	GO:0140096	catalytic activity, acting on a protein	molecular_function
Endo_3_scaffold_8405_c1_2	GO:1901564	organonitrogen compound metabolic process	biological_process
Endo_3_scaffold_8405_c1_3	GO:0000228	nuclear chromosome	cellular_component
Endo_3_scaffold_8405_c1_3	GO:0000731	DNA synthesis involved in DNA repair	biological_process
Endo_3_scaffold_8405_c1_3	GO:0000785	chromatin	cellular_component
Endo_3_scaffold_8405_c1_3	GO:0003674	molecular_function	molecular_function
Endo_3_scaffold_8405_c1_3	GO:0003676	nucleic acid binding	molecular_function
Endo_3_scaffold_8405_c1_3	GO:0003677	DNA binding	molecular_function
Endo_3_scaffold_8405_c1_3	GO:0005488	binding	molecular_function
Endo_3_scaffold_8405_c1_3	GO:0005575	cellular_component	cellular_component
Endo_3_scaffold_8405_c1_3	GO:0005622	intracellular anatomical structure	cellular_component
Endo_3_scaffold_8405_c1_3	GO:0005623	obsolete cell	cellular_component
Endo_3_scaffold_8405_c1_3	GO:0005634	nucleus	cellular_component
Endo_3_scaffold_8405_c1_3	GO:0005654	nucleoplasm	cellular_component
Endo_3_scaffold_8405_c1_3	GO:0005665	RNA polymerase II, core complex	cellular_component
Endo_3_scaffold_8405_c1_3	GO:0005694	chromosome	cellular_component
Endo_3_scaffold_8405_c1_3	GO:0005737	cytoplasm	cellular_component
Endo_3_scaffold_8405_c1_3	GO:0005739	mitochondrion	cellular_component
Endo_3_scaffold_8405_c1_3	GO:0006259	DNA metabolic process	biological_process
Endo_3_scaffold_8405_c1_3	GO:0006281	DNA repair	biological_process
Endo_3_scaffold_8405_c1_3	GO:0006301	postreplication repair	biological_process
Endo_3_scaffold_8405_c1_3	GO:0006366	transcription by RNA polymerase II	biological_process
Endo_3_scaffold_8405_c1_3	GO:0006725	cellular aromatic compound metabolic process	biological_process
Endo_3_scaffold_8405_c1_3	GO:0006807	nitrogen compound metabolic process	biological_process
Endo_3_scaffold_8405_c1_3	GO:0006950	response to stress	biological_process
Endo_3_scaffold_8405_c1_3	GO:0006974	DNA damage response	biological_process
Endo_3_scaffold_8405_c1_3	GO:0008150	biological_process	biological_process
Endo_3_scaffold_8405_c1_3	GO:0008152	metabolic process	biological_process
Endo_3_scaffold_8405_c1_3	GO:0009058	biosynthetic process	biological_process
Endo_3_scaffold_8405_c1_3	GO:0009059	macromolecule biosynthetic process	biological_process
Endo_3_scaffold_8405_c1_3	GO:0009987	cellular process	biological_process
Endo_3_scaffold_8405_c1_3	GO:0010467	gene expression	biological_process
Endo_3_scaffold_8405_c1_3	GO:0010494	cytoplasmic stress granule	cellular_component
Endo_3_scaffold_8405_c1_3	GO:0016070	RNA metabolic process	biological_process
Endo_3_scaffold_8405_c1_3	GO:0016591	RNA polymerase II, holoenzyme	cellular_component
Endo_3_scaffold_8405_c1_3	GO:0018130	heterocycle biosynthetic process	biological_process
Endo_3_scaffold_8405_c1_3	GO:0019438	aromatic compound biosynthetic process	biological_process
Endo_3_scaffold_8405_c1_3	GO:0019985	translesion synthesis	biological_process
Endo_3_scaffold_8405_c1_3	GO:0030880	RNA polymerase complex	cellular_component
Endo_3_scaffold_8405_c1_3	GO:0031981	nuclear lumen	cellular_component
Endo_3_scaffold_8405_c1_3	GO:0032774	RNA biosynthetic process	biological_process
Endo_3_scaffold_8405_c1_3	GO:0033554	cellular response to stress	biological_process
Endo_3_scaffold_8405_c1_3	GO:0034641	cellular nitrogen compound metabolic process	biological_process
Endo_3_scaffold_8405_c1_3	GO:0034645	obsolete cellular macromolecule biosynthetic process	biological_process
Endo_3_scaffold_8405_c1_3	GO:0035770	ribonucleoprotein granule	cellular_component
Endo_3_scaffold_8405_c1_3	GO:0036464	cytoplasmic ribonucleoprotein granule	cellular_component
Endo_3_scaffold_8405_c1_3	GO:0043170	macromolecule metabolic process	biological_process
Endo_3_scaffold_8405_c1_3	GO:0043226	organelle	cellular_component
Endo_3_scaffold_8405_c1_3	GO:0043229	intracellular organelle	cellular_component
Endo_3_scaffold_8405_c1_3	GO:0043233	organelle lumen	cellular_component
Endo_3_scaffold_8405_c1_3	GO:0044237	cellular metabolic process	biological_process
Endo_3_scaffold_8405_c1_3	GO:0044238	primary metabolic process	biological_process
Endo_3_scaffold_8405_c1_3	GO:0044249	cellular biosynthetic process	biological_process
Endo_3_scaffold_8405_c1_3	GO:0044260	obsolete cellular macromolecule metabolic process	biological_process
Endo_3_scaffold_8405_c1_3	GO:0044271	cellular nitrogen compound biosynthetic process	biological_process
Endo_3_scaffold_8405_c1_3	GO:0044422	obsolete organelle part	cellular_component
Endo_3_scaffold_8405_c1_3	GO:0044424	obsolete intracellular part	cellular_component
Endo_3_scaffold_8405_c1_3	GO:0044427	obsolete chromosomal part	cellular_component
Endo_3_scaffold_8405_c1_3	GO:0044428	obsolete nuclear part	cellular_component
Endo_3_scaffold_8405_c1_3	GO:0044444	obsolete cytoplasmic part	cellular_component
Endo_3_scaffold_8405_c1_3	GO:0044446	obsolete intracellular organelle part	cellular_component
Endo_3_scaffold_8405_c1_3	GO:0044451	obsolete nucleoplasm part	cellular_component
Endo_3_scaffold_8405_c1_3	GO:0044454	obsolete nuclear chromosome part	cellular_component
Endo_3_scaffold_8405_c1_3	GO:0044464	obsolete cell part	cellular_component
Endo_3_scaffold_8405_c1_3	GO:0046483	heterocycle metabolic process	biological_process
Endo_3_scaffold_8405_c1_3	GO:0050896	response to stimulus	biological_process
Endo_3_scaffold_8405_c1_3	GO:0051716	cellular response to stimulus	biological_process
Endo_3_scaffold_8405_c1_3	GO:0070013	intracellular organelle lumen	cellular_component
Endo_3_scaffold_8405_c1_3	GO:0071704	organic substance metabolic process	biological_process
Endo_3_scaffold_8405_c1_3	GO:0071897	DNA biosynthetic process	biological_process
Endo_3_scaffold_8405_c1_3	GO:0090304	nucleic acid metabolic process	biological_process
Endo_3_scaffold_8405_c1_3	GO:0097159	organic cyclic compound binding	molecular_function
Endo_3_scaffold_8405_c1_3	GO:1901360	organic cyclic compound metabolic process	biological_process
Endo_3_scaffold_8405_c1_3	GO:1901362	organic cyclic compound biosynthetic process	biological_process
Endo_3_scaffold_8405_c1_3	GO:1901363	heterocyclic compound binding	molecular_function
Endo_3_scaffold_8405_c1_3	GO:1901576	organic substance biosynthetic process	biological_process
Endo_3_scaffold_8405_c1_3	GO:1902494	catalytic complex	cellular_component
Endo_3_scaffold_8405_c1_3	GO:1990234	transferase complex	cellular_component
Endo_3_scaffold_8405_c1_3	GO:1990904	ribonucleoprotein complex	cellular_component
Endo_3_scaffold_8570_c1_3	GO:0005575	cellular_component	cellular_component
Endo_3_scaffold_8570_c1_5	GO:0003674	molecular_function	molecular_function
Endo_3_scaffold_8570_c1_5	GO:0003676	nucleic acid binding	molecular_function
Endo_3_scaffold_8570_c1_5	GO:0003723	RNA binding	molecular_function
Endo_3_scaffold_8570_c1_5	GO:0005488	binding	molecular_function
Endo_3_scaffold_8570_c1_5	GO:0005575	cellular_component	cellular_component
Endo_3_scaffold_8570_c1_5	GO:0005622	intracellular anatomical structure	cellular_component
Endo_3_scaffold_8570_c1_5	GO:0005623	obsolete cell	cellular_component
Endo_3_scaffold_8570_c1_5	GO:0005737	cytoplasm	cellular_component
Endo_3_scaffold_8570_c1_5	GO:0005829	cytosol	cellular_component
Endo_3_scaffold_8570_c1_5	GO:0006412	translation	biological_process
Endo_3_scaffold_8570_c1_5	GO:0006413	translational initiation	biological_process
Endo_3_scaffold_8570_c1_5	GO:0006518	peptide metabolic process	biological_process
Endo_3_scaffold_8570_c1_5	GO:0006807	nitrogen compound metabolic process	biological_process
Endo_3_scaffold_8570_c1_5	GO:0008135	translation factor activity, RNA binding	molecular_function
Endo_3_scaffold_8570_c1_5	GO:0008150	biological_process	biological_process
Endo_3_scaffold_8570_c1_5	GO:0008152	metabolic process	biological_process
Endo_3_scaffold_8570_c1_5	GO:0009058	biosynthetic process	biological_process
Endo_3_scaffold_8570_c1_5	GO:0009059	macromolecule biosynthetic process	biological_process
Endo_3_scaffold_8570_c1_5	GO:0009987	cellular process	biological_process
Endo_3_scaffold_8570_c1_5	GO:0010467	gene expression	biological_process
Endo_3_scaffold_8570_c1_5	GO:0019538	protein metabolic process	biological_process
Endo_3_scaffold_8570_c1_5	GO:0034641	cellular nitrogen compound metabolic process	biological_process
Endo_3_scaffold_8570_c1_5	GO:0034645	obsolete cellular macromolecule biosynthetic process	biological_process
Endo_3_scaffold_8570_c1_5	GO:0043043	peptide biosynthetic process	biological_process
Endo_3_scaffold_8570_c1_5	GO:0043170	macromolecule metabolic process	biological_process
Endo_3_scaffold_8570_c1_5	GO:0043603	amide metabolic process	biological_process
Endo_3_scaffold_8570_c1_5	GO:0043604	amide biosynthetic process	biological_process
Endo_3_scaffold_8570_c1_5	GO:0044237	cellular metabolic process	biological_process
Endo_3_scaffold_8570_c1_5	GO:0044238	primary metabolic process	biological_process
Endo_3_scaffold_8570_c1_5	GO:0044249	cellular biosynthetic process	biological_process
Endo_3_scaffold_8570_c1_5	GO:0044260	obsolete cellular macromolecule metabolic process	biological_process
Endo_3_scaffold_8570_c1_5	GO:0044271	cellular nitrogen compound biosynthetic process	biological_process
Endo_3_scaffold_8570_c1_5	GO:0044424	obsolete intracellular part	cellular_component
Endo_3_scaffold_8570_c1_5	GO:0044444	obsolete cytoplasmic part	cellular_component
Endo_3_scaffold_8570_c1_5	GO:0044464	obsolete cell part	cellular_component
Endo_3_scaffold_8570_c1_5	GO:0071704	organic substance metabolic process	biological_process
Endo_3_scaffold_8570_c1_5	GO:0097159	organic cyclic compound binding	molecular_function
Endo_3_scaffold_8570_c1_5	GO:1901363	heterocyclic compound binding	molecular_function
Endo_3_scaffold_8570_c1_5	GO:1901564	organonitrogen compound metabolic process	biological_process
Endo_3_scaffold_8570_c1_5	GO:1901566	organonitrogen compound biosynthetic process	biological_process
Endo_3_scaffold_8570_c1_5	GO:1901576	organic substance biosynthetic process	biological_process
Endo_3_scaffold_9136_c1_1	GO:0003674	molecular_function	molecular_function
Endo_3_scaffold_9136_c1_1	GO:0003824	catalytic activity	molecular_function
Endo_3_scaffold_9136_c1_1	GO:0004175	endopeptidase activity	molecular_function
Endo_3_scaffold_9136_c1_1	GO:0005575	cellular_component	cellular_component
Endo_3_scaffold_9136_c1_1	GO:0005622	intracellular anatomical structure	cellular_component
Endo_3_scaffold_9136_c1_1	GO:0005623	obsolete cell	cellular_component
Endo_3_scaffold_9136_c1_1	GO:0005634	nucleus	cellular_component
Endo_3_scaffold_9136_c1_1	GO:0005737	cytoplasm	cellular_component
Endo_3_scaffold_9136_c1_1	GO:0005829	cytosol	cellular_component
Endo_3_scaffold_9136_c1_1	GO:0006508	proteolysis	biological_process
Endo_3_scaffold_9136_c1_1	GO:0006515	protein quality control for misfolded or incompletely synthesized proteins	biological_process
Endo_3_scaffold_9136_c1_1	GO:0006807	nitrogen compound metabolic process	biological_process
Endo_3_scaffold_9136_c1_1	GO:0006915	apoptotic process	biological_process
Endo_3_scaffold_9136_c1_1	GO:0008150	biological_process	biological_process
Endo_3_scaffold_9136_c1_1	GO:0008152	metabolic process	biological_process
Endo_3_scaffold_9136_c1_1	GO:0008219	cell death	biological_process
Endo_3_scaffold_9136_c1_1	GO:0008233	peptidase activity	molecular_function
Endo_3_scaffold_9136_c1_1	GO:0009056	catabolic process	biological_process
Endo_3_scaffold_9136_c1_1	GO:0009057	macromolecule catabolic process	biological_process
Endo_3_scaffold_9136_c1_1	GO:0009987	cellular process	biological_process
Endo_3_scaffold_9136_c1_1	GO:0012501	programmed cell death	biological_process
Endo_3_scaffold_9136_c1_1	GO:0016787	hydrolase activity	molecular_function
Endo_3_scaffold_9136_c1_1	GO:0019538	protein metabolic process	biological_process
Endo_3_scaffold_9136_c1_1	GO:0030163	protein catabolic process	biological_process
Endo_3_scaffold_9136_c1_1	GO:0043170	macromolecule metabolic process	biological_process
Endo_3_scaffold_9136_c1_1	GO:0043226	organelle	cellular_component
Endo_3_scaffold_9136_c1_1	GO:0043229	intracellular organelle	cellular_component
Endo_3_scaffold_9136_c1_1	GO:0044237	cellular metabolic process	biological_process
Endo_3_scaffold_9136_c1_1	GO:0044238	primary metabolic process	biological_process
Endo_3_scaffold_9136_c1_1	GO:0044248	cellular catabolic process	biological_process
Endo_3_scaffold_9136_c1_1	GO:0044260	obsolete cellular macromolecule metabolic process	biological_process
Endo_3_scaffold_9136_c1_1	GO:0044265	obsolete cellular macromolecule catabolic process	biological_process
Endo_3_scaffold_9136_c1_1	GO:0044424	obsolete intracellular part	cellular_component
Endo_3_scaffold_9136_c1_1	GO:0044444	obsolete cytoplasmic part	cellular_component
Endo_3_scaffold_9136_c1_1	GO:0044464	obsolete cell part	cellular_component
Endo_3_scaffold_9136_c1_1	GO:0051603	proteolysis involved in protein catabolic process	biological_process
Endo_3_scaffold_9136_c1_1	GO:0071704	organic substance metabolic process	biological_process
Endo_3_scaffold_9136_c1_1	GO:0140096	catalytic activity, acting on a protein	molecular_function
Endo_3_scaffold_9136_c1_1	GO:1901564	organonitrogen compound metabolic process	biological_process
Endo_3_scaffold_9136_c1_1	GO:1901565	organonitrogen compound catabolic process	biological_process
Endo_3_scaffold_9136_c1_1	GO:1901575	organic substance catabolic process	biological_process
Endo_3_scaffold_9302_c1_1	GO:0005575	cellular_component	cellular_component
Endo_3_scaffold_9302_c1_1	GO:0005623	obsolete cell	cellular_component
Endo_3_scaffold_9302_c1_1	GO:0005886	plasma membrane	cellular_component
Endo_3_scaffold_9302_c1_1	GO:0007155	cell adhesion	biological_process
Endo_3_scaffold_9302_c1_1	GO:0008150	biological_process	biological_process
Endo_3_scaffold_9302_c1_1	GO:0016020	membrane	cellular_component
Endo_3_scaffold_9302_c1_1	GO:0022610	obsolete biological adhesion	biological_process
Endo_3_scaffold_9302_c1_1	GO:0044464	obsolete cell part	cellular_component
Endo_3_scaffold_9302_c1_1	GO:0071944	cell periphery	cellular_component
Endo_3_scaffold_9302_c1_3	GO:0000228	nuclear chromosome	cellular_component
Endo_3_scaffold_9302_c1_3	GO:0000775	chromosome, centromeric region	cellular_component
Endo_3_scaffold_9302_c1_3	GO:0000785	chromatin	cellular_component
Endo_3_scaffold_9302_c1_3	GO:0000792	heterochromatin	cellular_component
Endo_3_scaffold_9302_c1_3	GO:0003674	molecular_function	molecular_function
Endo_3_scaffold_9302_c1_3	GO:0003676	nucleic acid binding	molecular_function
Endo_3_scaffold_9302_c1_3	GO:0003677	DNA binding	molecular_function
Endo_3_scaffold_9302_c1_3	GO:0003723	RNA binding	molecular_function
Endo_3_scaffold_9302_c1_3	GO:0003729	mRNA binding	molecular_function
Endo_3_scaffold_9302_c1_3	GO:0005488	binding	molecular_function
Endo_3_scaffold_9302_c1_3	GO:0005575	cellular_component	cellular_component
Endo_3_scaffold_9302_c1_3	GO:0005622	intracellular anatomical structure	cellular_component
Endo_3_scaffold_9302_c1_3	GO:0005623	obsolete cell	cellular_component
Endo_3_scaffold_9302_c1_3	GO:0005634	nucleus	cellular_component
Endo_3_scaffold_9302_c1_3	GO:0005654	nucleoplasm	cellular_component
Endo_3_scaffold_9302_c1_3	GO:0005665	RNA polymerase II, core complex	cellular_component
Endo_3_scaffold_9302_c1_3	GO:0005694	chromosome	cellular_component
Endo_3_scaffold_9302_c1_3	GO:0005721	pericentric heterochromatin	cellular_component
Endo_3_scaffold_9302_c1_3	GO:0005737	cytoplasm	cellular_component
Endo_3_scaffold_9302_c1_3	GO:0005739	mitochondrion	cellular_component
Endo_3_scaffold_9302_c1_3	GO:0006325	chromatin organization	biological_process
Endo_3_scaffold_9302_c1_3	GO:0006366	transcription by RNA polymerase II	biological_process
Endo_3_scaffold_9302_c1_3	GO:0006725	cellular aromatic compound metabolic process	biological_process
Endo_3_scaffold_9302_c1_3	GO:0006807	nitrogen compound metabolic process	biological_process
Endo_3_scaffold_9302_c1_3	GO:0006996	organelle organization	biological_process
Endo_3_scaffold_9302_c1_3	GO:0008150	biological_process	biological_process
Endo_3_scaffold_9302_c1_3	GO:0008152	metabolic process	biological_process
Endo_3_scaffold_9302_c1_3	GO:0009058	biosynthetic process	biological_process
Endo_3_scaffold_9302_c1_3	GO:0009059	macromolecule biosynthetic process	biological_process
Endo_3_scaffold_9302_c1_3	GO:0009889	regulation of biosynthetic process	biological_process
Endo_3_scaffold_9302_c1_3	GO:0009890	negative regulation of biosynthetic process	biological_process
Endo_3_scaffold_9302_c1_3	GO:0009892	negative regulation of metabolic process	biological_process
Endo_3_scaffold_9302_c1_3	GO:0009987	cellular process	biological_process
Endo_3_scaffold_9302_c1_3	GO:0010467	gene expression	biological_process
Endo_3_scaffold_9302_c1_3	GO:0010468	regulation of gene expression	biological_process
Endo_3_scaffold_9302_c1_3	GO:0010494	cytoplasmic stress granule	cellular_component
Endo_3_scaffold_9302_c1_3	GO:0010556	regulation of macromolecule biosynthetic process	biological_process
Endo_3_scaffold_9302_c1_3	GO:0010558	negative regulation of macromolecule biosynthetic process	biological_process
Endo_3_scaffold_9302_c1_3	GO:0010605	negative regulation of macromolecule metabolic process	biological_process
Endo_3_scaffold_9302_c1_3	GO:0010629	negative regulation of gene expression	biological_process
Endo_3_scaffold_9302_c1_3	GO:0016043	cellular component organization	biological_process
Endo_3_scaffold_9302_c1_3	GO:0016070	RNA metabolic process	biological_process
Endo_3_scaffold_9302_c1_3	GO:0016458	obsolete gene silencing	biological_process
Endo_3_scaffold_9302_c1_3	GO:0016591	RNA polymerase II, holoenzyme	cellular_component
Endo_3_scaffold_9302_c1_3	GO:0018130	heterocycle biosynthetic process	biological_process
Endo_3_scaffold_9302_c1_3	GO:0019222	regulation of metabolic process	biological_process
Endo_3_scaffold_9302_c1_3	GO:0019438	aromatic compound biosynthetic process	biological_process
Endo_3_scaffold_9302_c1_3	GO:0030880	RNA polymerase complex	cellular_component
Endo_3_scaffold_9302_c1_3	GO:0031323	regulation of cellular metabolic process	biological_process
Endo_3_scaffold_9302_c1_3	GO:0031324	negative regulation of cellular metabolic process	biological_process
Endo_3_scaffold_9302_c1_3	GO:0031326	regulation of cellular biosynthetic process	biological_process
Endo_3_scaffold_9302_c1_3	GO:0031327	negative regulation of cellular biosynthetic process	biological_process
Endo_3_scaffold_9302_c1_3	GO:0031981	nuclear lumen	cellular_component
Endo_3_scaffold_9302_c1_3	GO:0032774	RNA biosynthetic process	biological_process
Endo_3_scaffold_9302_c1_3	GO:0034641	cellular nitrogen compound metabolic process	biological_process
Endo_3_scaffold_9302_c1_3	GO:0034645	obsolete cellular macromolecule biosynthetic process	biological_process
Endo_3_scaffold_9302_c1_3	GO:0035770	ribonucleoprotein granule	cellular_component
Endo_3_scaffold_9302_c1_3	GO:0036464	cytoplasmic ribonucleoprotein granule	cellular_component
Endo_3_scaffold_9302_c1_3	GO:0040029	epigenetic regulation of gene expression	biological_process
Endo_3_scaffold_9302_c1_3	GO:0043170	macromolecule metabolic process	biological_process
Endo_3_scaffold_9302_c1_3	GO:0043226	organelle	cellular_component
Endo_3_scaffold_9302_c1_3	GO:0043229	intracellular organelle	cellular_component
Endo_3_scaffold_9302_c1_3	GO:0043233	organelle lumen	cellular_component
Endo_3_scaffold_9302_c1_3	GO:0044237	cellular metabolic process	biological_process
Endo_3_scaffold_9302_c1_3	GO:0044238	primary metabolic process	biological_process
Endo_3_scaffold_9302_c1_3	GO:0044249	cellular biosynthetic process	biological_process
Endo_3_scaffold_9302_c1_3	GO:0044260	obsolete cellular macromolecule metabolic process	biological_process
Endo_3_scaffold_9302_c1_3	GO:0044271	cellular nitrogen compound biosynthetic process	biological_process
Endo_3_scaffold_9302_c1_3	GO:0044422	obsolete organelle part	cellular_component
Endo_3_scaffold_9302_c1_3	GO:0044424	obsolete intracellular part	cellular_component
Endo_3_scaffold_9302_c1_3	GO:0044427	obsolete chromosomal part	cellular_component
Endo_3_scaffold_9302_c1_3	GO:0044428	obsolete nuclear part	cellular_component
Endo_3_scaffold_9302_c1_3	GO:0044444	obsolete cytoplasmic part	cellular_component
Endo_3_scaffold_9302_c1_3	GO:0044446	obsolete intracellular organelle part	cellular_component
Endo_3_scaffold_9302_c1_3	GO:0044451	obsolete nucleoplasm part	cellular_component
Endo_3_scaffold_9302_c1_3	GO:0044454	obsolete nuclear chromosome part	cellular_component
Endo_3_scaffold_9302_c1_3	GO:0044464	obsolete cell part	cellular_component
Endo_3_scaffold_9302_c1_3	GO:0045814	negative regulation of gene expression, epigenetic	biological_process
Endo_3_scaffold_9302_c1_3	GO:0046483	heterocycle metabolic process	biological_process
Endo_3_scaffold_9302_c1_3	GO:0048519	negative regulation of biological process	biological_process
Endo_3_scaffold_9302_c1_3	GO:0048523	negative regulation of cellular process	biological_process
Endo_3_scaffold_9302_c1_3	GO:0050789	regulation of biological process	biological_process
Endo_3_scaffold_9302_c1_3	GO:0050794	regulation of cellular process	biological_process
Endo_3_scaffold_9302_c1_3	GO:0051171	regulation of nitrogen compound metabolic process	biological_process
Endo_3_scaffold_9302_c1_3	GO:0051172	negative regulation of nitrogen compound metabolic process	biological_process
Endo_3_scaffold_9302_c1_3	GO:0051252	regulation of RNA metabolic process	biological_process
Endo_3_scaffold_9302_c1_3	GO:0051253	negative regulation of RNA metabolic process	biological_process
Endo_3_scaffold_9302_c1_3	GO:0051276	chromosome organization	biological_process
Endo_3_scaffold_9302_c1_3	GO:0060255	regulation of macromolecule metabolic process	biological_process
Endo_3_scaffold_9302_c1_3	GO:0065007	biological regulation	biological_process
Endo_3_scaffold_9302_c1_3	GO:0070013	intracellular organelle lumen	cellular_component
Endo_3_scaffold_9302_c1_3	GO:0071704	organic substance metabolic process	biological_process
Endo_3_scaffold_9302_c1_3	GO:0071840	cellular component organization or biogenesis	biological_process
Endo_3_scaffold_9302_c1_3	GO:0080090	regulation of primary metabolic process	biological_process
Endo_3_scaffold_9302_c1_3	GO:0090304	nucleic acid metabolic process	biological_process
Endo_3_scaffold_9302_c1_3	GO:0097159	organic cyclic compound binding	molecular_function
Endo_3_scaffold_9302_c1_3	GO:0098687	chromosomal region	cellular_component
Endo_3_scaffold_9302_c1_3	GO:1901360	organic cyclic compound metabolic process	biological_process
Endo_3_scaffold_9302_c1_3	GO:1901362	organic cyclic compound biosynthetic process	biological_process
Endo_3_scaffold_9302_c1_3	GO:1901363	heterocyclic compound binding	molecular_function
Endo_3_scaffold_9302_c1_3	GO:1901576	organic substance biosynthetic process	biological_process
Endo_3_scaffold_9302_c1_3	GO:1902494	catalytic complex	cellular_component
Endo_3_scaffold_9302_c1_3	GO:1902679	negative regulation of RNA biosynthetic process	biological_process
Endo_3_scaffold_9302_c1_3	GO:1990234	transferase complex	cellular_component
Endo_3_scaffold_9302_c1_3	GO:1990904	ribonucleoprotein complex	cellular_component
Endo_3_scaffold_9302_c1_3	GO:2000112	obsolete regulation of cellular macromolecule biosynthetic process	biological_process
Endo_3_scaffold_9302_c1_3	GO:2000113	obsolete negative regulation of cellular macromolecule biosynthetic process	biological_process
Endo_3_scaffold_9302_c1_3	GO:2001141	regulation of RNA biosynthetic process	biological_process
Endo_4_scaffold_10035_c1_1	GO:0000725	recombinational repair	biological_process
Endo_4_scaffold_10035_c1_1	GO:0003674	molecular_function	molecular_function
Endo_4_scaffold_10035_c1_1	GO:0003824	catalytic activity	molecular_function
Endo_4_scaffold_10035_c1_1	GO:0004518	nuclease activity	molecular_function
Endo_4_scaffold_10035_c1_1	GO:0004527	exonuclease activity	molecular_function
Endo_4_scaffold_10035_c1_1	GO:0004529	DNA exonuclease activity	molecular_function
Endo_4_scaffold_10035_c1_1	GO:0004532	RNA exonuclease activity	molecular_function
Endo_4_scaffold_10035_c1_1	GO:0004536	DNA nuclease activity	molecular_function
Endo_4_scaffold_10035_c1_1	GO:0004540	RNA nuclease activity	molecular_function
Endo_4_scaffold_10035_c1_1	GO:0005575	cellular_component	cellular_component
Endo_4_scaffold_10035_c1_1	GO:0005622	intracellular anatomical structure	cellular_component
Endo_4_scaffold_10035_c1_1	GO:0005623	obsolete cell	cellular_component
Endo_4_scaffold_10035_c1_1	GO:0005634	nucleus	cellular_component
Endo_4_scaffold_10035_c1_1	GO:0005737	cytoplasm	cellular_component
Endo_4_scaffold_10035_c1_1	GO:0005739	mitochondrion	cellular_component
Endo_4_scaffold_10035_c1_1	GO:0006259	DNA metabolic process	biological_process
Endo_4_scaffold_10035_c1_1	GO:0006281	DNA repair	biological_process
Endo_4_scaffold_10035_c1_1	GO:0006310	DNA recombination	biological_process
Endo_4_scaffold_10035_c1_1	GO:0006417	regulation of translation	biological_process
Endo_4_scaffold_10035_c1_1	GO:0006725	cellular aromatic compound metabolic process	biological_process
Endo_4_scaffold_10035_c1_1	GO:0006807	nitrogen compound metabolic process	biological_process
Endo_4_scaffold_10035_c1_1	GO:0006950	response to stress	biological_process
Endo_4_scaffold_10035_c1_1	GO:0006974	DNA damage response	biological_process
Endo_4_scaffold_10035_c1_1	GO:0008150	biological_process	biological_process
Endo_4_scaffold_10035_c1_1	GO:0008152	metabolic process	biological_process
Endo_4_scaffold_10035_c1_1	GO:0009889	regulation of biosynthetic process	biological_process
Endo_4_scaffold_10035_c1_1	GO:0009891	positive regulation of biosynthetic process	biological_process
Endo_4_scaffold_10035_c1_1	GO:0009893	positive regulation of metabolic process	biological_process
Endo_4_scaffold_10035_c1_1	GO:0009987	cellular process	biological_process
Endo_4_scaffold_10035_c1_1	GO:0010468	regulation of gene expression	biological_process
Endo_4_scaffold_10035_c1_1	GO:0010556	regulation of macromolecule biosynthetic process	biological_process
Endo_4_scaffold_10035_c1_1	GO:0010557	positive regulation of macromolecule biosynthetic process	biological_process
Endo_4_scaffold_10035_c1_1	GO:0010604	positive regulation of macromolecule metabolic process	biological_process
Endo_4_scaffold_10035_c1_1	GO:0010628	positive regulation of gene expression	biological_process
Endo_4_scaffold_10035_c1_1	GO:0016070	RNA metabolic process	biological_process
Endo_4_scaffold_10035_c1_1	GO:0016444	somatic cell DNA recombination	biological_process
Endo_4_scaffold_10035_c1_1	GO:0016787	hydrolase activity	molecular_function
Endo_4_scaffold_10035_c1_1	GO:0016788	hydrolase activity, acting on ester bonds	molecular_function
Endo_4_scaffold_10035_c1_1	GO:0019222	regulation of metabolic process	biological_process
Endo_4_scaffold_10035_c1_1	GO:0031323	regulation of cellular metabolic process	biological_process
Endo_4_scaffold_10035_c1_1	GO:0031325	positive regulation of cellular metabolic process	biological_process
Endo_4_scaffold_10035_c1_1	GO:0031326	regulation of cellular biosynthetic process	biological_process
Endo_4_scaffold_10035_c1_1	GO:0031328	positive regulation of cellular biosynthetic process	biological_process
Endo_4_scaffold_10035_c1_1	GO:0033554	cellular response to stress	biological_process
Endo_4_scaffold_10035_c1_1	GO:0034248	regulation of amide metabolic process	biological_process
Endo_4_scaffold_10035_c1_1	GO:0034250	positive regulation of amide metabolic process	biological_process
Endo_4_scaffold_10035_c1_1	GO:0034641	cellular nitrogen compound metabolic process	biological_process
Endo_4_scaffold_10035_c1_1	GO:0043170	macromolecule metabolic process	biological_process
Endo_4_scaffold_10035_c1_1	GO:0043226	organelle	cellular_component
Endo_4_scaffold_10035_c1_1	GO:0043229	intracellular organelle	cellular_component
Endo_4_scaffold_10035_c1_1	GO:0044237	cellular metabolic process	biological_process
Endo_4_scaffold_10035_c1_1	GO:0044238	primary metabolic process	biological_process
Endo_4_scaffold_10035_c1_1	GO:0044260	obsolete cellular macromolecule metabolic process	biological_process
Endo_4_scaffold_10035_c1_1	GO:0044424	obsolete intracellular part	cellular_component
Endo_4_scaffold_10035_c1_1	GO:0044444	obsolete cytoplasmic part	cellular_component
Endo_4_scaffold_10035_c1_1	GO:0044464	obsolete cell part	cellular_component
Endo_4_scaffold_10035_c1_1	GO:0045727	positive regulation of translation	biological_process
Endo_4_scaffold_10035_c1_1	GO:0046483	heterocycle metabolic process	biological_process
Endo_4_scaffold_10035_c1_1	GO:0048518	positive regulation of biological process	biological_process
Endo_4_scaffold_10035_c1_1	GO:0048522	positive regulation of cellular process	biological_process
Endo_4_scaffold_10035_c1_1	GO:0050789	regulation of biological process	biological_process
Endo_4_scaffold_10035_c1_1	GO:0050794	regulation of cellular process	biological_process
Endo_4_scaffold_10035_c1_1	GO:0050896	response to stimulus	biological_process
Endo_4_scaffold_10035_c1_1	GO:0051171	regulation of nitrogen compound metabolic process	biological_process
Endo_4_scaffold_10035_c1_1	GO:0051173	positive regulation of nitrogen compound metabolic process	biological_process
Endo_4_scaffold_10035_c1_1	GO:0051246	regulation of protein metabolic process	biological_process
Endo_4_scaffold_10035_c1_1	GO:0051247	positive regulation of protein metabolic process	biological_process
Endo_4_scaffold_10035_c1_1	GO:0051716	cellular response to stimulus	biological_process
Endo_4_scaffold_10035_c1_1	GO:0060255	regulation of macromolecule metabolic process	biological_process
Endo_4_scaffold_10035_c1_1	GO:0065007	biological regulation	biological_process
Endo_4_scaffold_10035_c1_1	GO:0070129	regulation of mitochondrial translation	biological_process
Endo_4_scaffold_10035_c1_1	GO:0070131	positive regulation of mitochondrial translation	biological_process
Endo_4_scaffold_10035_c1_1	GO:0071704	organic substance metabolic process	biological_process
Endo_4_scaffold_10035_c1_1	GO:0080090	regulation of primary metabolic process	biological_process
Endo_4_scaffold_10035_c1_1	GO:0090304	nucleic acid metabolic process	biological_process
Endo_4_scaffold_10035_c1_1	GO:0090305	nucleic acid phosphodiester bond hydrolysis	biological_process
Endo_4_scaffold_10035_c1_1	GO:0090501	RNA phosphodiester bond hydrolysis	biological_process
Endo_4_scaffold_10035_c1_1	GO:0090503	RNA phosphodiester bond hydrolysis, exonucleolytic	biological_process
Endo_4_scaffold_10035_c1_1	GO:0140097	catalytic activity, acting on DNA	molecular_function
Endo_4_scaffold_10035_c1_1	GO:0140098	catalytic activity, acting on RNA	molecular_function
Endo_4_scaffold_10035_c1_1	GO:1901360	organic cyclic compound metabolic process	biological_process
Endo_4_scaffold_10035_c1_1	GO:2000112	obsolete regulation of cellular macromolecule biosynthetic process	biological_process
Endo_4_scaffold_10035_c1_3	GO:0003674	molecular_function	molecular_function
Endo_4_scaffold_10035_c1_3	GO:0003676	nucleic acid binding	molecular_function
Endo_4_scaffold_10035_c1_3	GO:0003677	DNA binding	molecular_function
Endo_4_scaffold_10035_c1_3	GO:0003688	DNA replication origin binding	molecular_function
Endo_4_scaffold_10035_c1_3	GO:0003824	catalytic activity	molecular_function
Endo_4_scaffold_10035_c1_3	GO:0004386	helicase activity	molecular_function
Endo_4_scaffold_10035_c1_3	GO:0005488	binding	molecular_function
Endo_4_scaffold_10035_c1_3	GO:0005575	cellular_component	cellular_component
Endo_4_scaffold_10035_c1_3	GO:0008150	biological_process	biological_process
Endo_4_scaffold_10035_c1_3	GO:0016032	viral process	biological_process
Endo_4_scaffold_10035_c1_3	GO:0016462	pyrophosphatase activity	molecular_function
Endo_4_scaffold_10035_c1_3	GO:0016787	hydrolase activity	molecular_function
Endo_4_scaffold_10035_c1_3	GO:0016817	hydrolase activity, acting on acid anhydrides	molecular_function
Endo_4_scaffold_10035_c1_3	GO:0017111	ribonucleoside triphosphate phosphatase activity	molecular_function
Endo_4_scaffold_10035_c1_3	GO:0018995	host cellular component	cellular_component
Endo_4_scaffold_10035_c1_3	GO:0019058	viral life cycle	biological_process
Endo_4_scaffold_10035_c1_3	GO:0019079	viral genome replication	biological_process
Endo_4_scaffold_10035_c1_3	GO:0033643	host cell part	cellular_component
Endo_4_scaffold_10035_c1_3	GO:0033646	host intracellular part	cellular_component
Endo_4_scaffold_10035_c1_3	GO:0033647	host intracellular organelle	cellular_component
Endo_4_scaffold_10035_c1_3	GO:0039693	viral DNA genome replication	biological_process
Endo_4_scaffold_10035_c1_3	GO:0042025	host cell nucleus	cellular_component
Endo_4_scaffold_10035_c1_3	GO:0043656	host intracellular region	cellular_component
Endo_4_scaffold_10035_c1_3	GO:0043657	host cell	cellular_component
Endo_4_scaffold_10035_c1_3	GO:0044215	obsolete other organism	cellular_component
Endo_4_scaffold_10035_c1_3	GO:0044216	obsolete other organism cell	cellular_component
Endo_4_scaffold_10035_c1_3	GO:0044217	other organism part	cellular_component
Endo_4_scaffold_10035_c1_3	GO:0044403	biological process involved in symbiotic interaction	biological_process
Endo_4_scaffold_10035_c1_3	GO:0044419	biological process involved in interspecies interaction between organisms	biological_process
Endo_4_scaffold_10035_c1_3	GO:0097159	organic cyclic compound binding	molecular_function
Endo_4_scaffold_10035_c1_3	GO:1901363	heterocyclic compound binding	molecular_function
Endo_4_scaffold_10188_c1_1	GO:0005575	cellular_component	cellular_component
Endo_4_scaffold_10520_c2_5	GO:0003674	molecular_function	molecular_function
Endo_4_scaffold_10520_c2_5	GO:0003676	nucleic acid binding	molecular_function
Endo_4_scaffold_10520_c2_5	GO:0003677	DNA binding	molecular_function
Endo_4_scaffold_10520_c2_5	GO:0003688	DNA replication origin binding	molecular_function
Endo_4_scaffold_10520_c2_5	GO:0003824	catalytic activity	molecular_function
Endo_4_scaffold_10520_c2_5	GO:0004386	helicase activity	molecular_function
Endo_4_scaffold_10520_c2_5	GO:0005488	binding	molecular_function
Endo_4_scaffold_10520_c2_5	GO:0005575	cellular_component	cellular_component
Endo_4_scaffold_10520_c2_5	GO:0008150	biological_process	biological_process
Endo_4_scaffold_10520_c2_5	GO:0016032	viral process	biological_process
Endo_4_scaffold_10520_c2_5	GO:0016462	pyrophosphatase activity	molecular_function
Endo_4_scaffold_10520_c2_5	GO:0016787	hydrolase activity	molecular_function
Endo_4_scaffold_10520_c2_5	GO:0016817	hydrolase activity, acting on acid anhydrides	molecular_function
Endo_4_scaffold_10520_c2_5	GO:0017111	ribonucleoside triphosphate phosphatase activity	molecular_function
Endo_4_scaffold_10520_c2_5	GO:0018995	host cellular component	cellular_component
Endo_4_scaffold_10520_c2_5	GO:0019058	viral life cycle	biological_process
Endo_4_scaffold_10520_c2_5	GO:0019079	viral genome replication	biological_process
Endo_4_scaffold_10520_c2_5	GO:0033643	host cell part	cellular_component
Endo_4_scaffold_10520_c2_5	GO:0033646	host intracellular part	cellular_component
Endo_4_scaffold_10520_c2_5	GO:0033647	host intracellular organelle	cellular_component
Endo_4_scaffold_10520_c2_5	GO:0039693	viral DNA genome replication	biological_process
Endo_4_scaffold_10520_c2_5	GO:0042025	host cell nucleus	cellular_component
Endo_4_scaffold_10520_c2_5	GO:0043656	host intracellular region	cellular_component
Endo_4_scaffold_10520_c2_5	GO:0043657	host cell	cellular_component
Endo_4_scaffold_10520_c2_5	GO:0044215	obsolete other organism	cellular_component
Endo_4_scaffold_10520_c2_5	GO:0044216	obsolete other organism cell	cellular_component
Endo_4_scaffold_10520_c2_5	GO:0044217	other organism part	cellular_component
Endo_4_scaffold_10520_c2_5	GO:0044403	biological process involved in symbiotic interaction	biological_process
Endo_4_scaffold_10520_c2_5	GO:0044419	biological process involved in interspecies interaction between organisms	biological_process
Endo_4_scaffold_10520_c2_5	GO:0097159	organic cyclic compound binding	molecular_function
Endo_4_scaffold_10520_c2_5	GO:1901363	heterocyclic compound binding	molecular_function
Endo_4_scaffold_1101_c1_7	GO:0000003	reproduction	biological_process
Endo_4_scaffold_1101_c1_7	GO:0000165	MAPK cascade	biological_process
Endo_4_scaffold_1101_c1_7	GO:0000166	nucleotide binding	molecular_function
Endo_4_scaffold_1101_c1_7	GO:0001505	regulation of neurotransmitter levels	biological_process
Endo_4_scaffold_1101_c1_7	GO:0001932	regulation of protein phosphorylation	biological_process
Endo_4_scaffold_1101_c1_7	GO:0001933	negative regulation of protein phosphorylation	biological_process
Endo_4_scaffold_1101_c1_7	GO:0002026	regulation of the force of heart contraction	biological_process
Endo_4_scaffold_1101_c1_7	GO:0003006	developmental process involved in reproduction	biological_process
Endo_4_scaffold_1101_c1_7	GO:0003674	molecular_function	molecular_function
Endo_4_scaffold_1101_c1_7	GO:0005102	signaling receptor binding	molecular_function
Endo_4_scaffold_1101_c1_7	GO:0005488	binding	molecular_function
Endo_4_scaffold_1101_c1_7	GO:0005515	protein binding	molecular_function
Endo_4_scaffold_1101_c1_7	GO:0005524	ATP binding	molecular_function
Endo_4_scaffold_1101_c1_7	GO:0005543	phospholipid binding	molecular_function
Endo_4_scaffold_1101_c1_7	GO:0005575	cellular_component	cellular_component
Endo_4_scaffold_1101_c1_7	GO:0005576	extracellular region	cellular_component
Endo_4_scaffold_1101_c1_7	GO:0005615	extracellular space	cellular_component
Endo_4_scaffold_1101_c1_7	GO:0005622	intracellular anatomical structure	cellular_component
Endo_4_scaffold_1101_c1_7	GO:0005623	obsolete cell	cellular_component
Endo_4_scaffold_1101_c1_7	GO:0005737	cytoplasm	cellular_component
Endo_4_scaffold_1101_c1_7	GO:0005739	mitochondrion	cellular_component
Endo_4_scaffold_1101_c1_7	GO:0005740	mitochondrial envelope	cellular_component
Endo_4_scaffold_1101_c1_7	GO:0005741	mitochondrial outer membrane	cellular_component
Endo_4_scaffold_1101_c1_7	GO:0005783	endoplasmic reticulum	cellular_component
Endo_4_scaffold_1101_c1_7	GO:0005791	rough endoplasmic reticulum	cellular_component
Endo_4_scaffold_1101_c1_7	GO:0005794	Golgi apparatus	cellular_component
Endo_4_scaffold_1101_c1_7	GO:0005829	cytosol	cellular_component
Endo_4_scaffold_1101_c1_7	GO:0006468	protein phosphorylation	biological_process
Endo_4_scaffold_1101_c1_7	GO:0006793	phosphorus metabolic process	biological_process
Endo_4_scaffold_1101_c1_7	GO:0006807	nitrogen compound metabolic process	biological_process
Endo_4_scaffold_1101_c1_7	GO:0006950	response to stress	biological_process
Endo_4_scaffold_1101_c1_7	GO:0006979	response to oxidative stress	biological_process
Endo_4_scaffold_1101_c1_7	GO:0007088	regulation of mitotic nuclear division	biological_process
Endo_4_scaffold_1101_c1_7	GO:0007154	cell communication	biological_process
Endo_4_scaffold_1101_c1_7	GO:0007165	signal transduction	biological_process
Endo_4_scaffold_1101_c1_7	GO:0007275	multicellular organism development	biological_process
Endo_4_scaffold_1101_c1_7	GO:0007276	gamete generation	biological_process
Endo_4_scaffold_1101_c1_7	GO:0007281	germ cell development	biological_process
Endo_4_scaffold_1101_c1_7	GO:0007283	spermatogenesis	biological_process
Endo_4_scaffold_1101_c1_7	GO:0007286	spermatid development	biological_process
Endo_4_scaffold_1101_c1_7	GO:0007346	regulation of mitotic cell cycle	biological_process
Endo_4_scaffold_1101_c1_7	GO:0007399	nervous system development	biological_process
Endo_4_scaffold_1101_c1_7	GO:0007417	central nervous system development	biological_process
Endo_4_scaffold_1101_c1_7	GO:0007420	brain development	biological_process
Endo_4_scaffold_1101_c1_7	GO:0007568	aging	biological_process
Endo_4_scaffold_1101_c1_7	GO:0007610	behavior	biological_process
Endo_4_scaffold_1101_c1_7	GO:0007631	feeding behavior	biological_process
Endo_4_scaffold_1101_c1_7	GO:0008016	regulation of heart contraction	biological_process
Endo_4_scaffold_1101_c1_7	GO:0008021	synaptic vesicle	cellular_component
Endo_4_scaffold_1101_c1_7	GO:0008144	obsolete drug binding	molecular_function
Endo_4_scaffold_1101_c1_7	GO:0008150	biological_process	biological_process
Endo_4_scaffold_1101_c1_7	GO:0008152	metabolic process	biological_process
Endo_4_scaffold_1101_c1_7	GO:0008289	lipid binding	molecular_function
Endo_4_scaffold_1101_c1_7	GO:0008429	phosphatidylethanolamine binding	molecular_function
Endo_4_scaffold_1101_c1_7	GO:0009266	response to temperature stimulus	biological_process
Endo_4_scaffold_1101_c1_7	GO:0009408	response to heat	biological_process
Endo_4_scaffold_1101_c1_7	GO:0009611	response to wounding	biological_process
Endo_4_scaffold_1101_c1_7	GO:0009628	response to abiotic stimulus	biological_process
Endo_4_scaffold_1101_c1_7	GO:0009636	response to toxic substance	biological_process
Endo_4_scaffold_1101_c1_7	GO:0009719	response to endogenous stimulus	biological_process
Endo_4_scaffold_1101_c1_7	GO:0009725	response to hormone	biological_process
Endo_4_scaffold_1101_c1_7	GO:0009892	negative regulation of metabolic process	biological_process
Endo_4_scaffold_1101_c1_7	GO:0009893	positive regulation of metabolic process	biological_process
Endo_4_scaffold_1101_c1_7	GO:0009966	regulation of signal transduction	biological_process
Endo_4_scaffold_1101_c1_7	GO:0009967	positive regulation of signal transduction	biological_process
Endo_4_scaffold_1101_c1_7	GO:0009968	negative regulation of signal transduction	biological_process
Endo_4_scaffold_1101_c1_7	GO:0009986	cell surface	cellular_component
Endo_4_scaffold_1101_c1_7	GO:0009987	cellular process	biological_process
Endo_4_scaffold_1101_c1_7	GO:0010033	response to organic substance	biological_process
Endo_4_scaffold_1101_c1_7	GO:0010035	response to inorganic substance	biological_process
Endo_4_scaffold_1101_c1_7	GO:0010038	response to metal ion	biological_process
Endo_4_scaffold_1101_c1_7	GO:0010243	response to organonitrogen compound	biological_process
Endo_4_scaffold_1101_c1_7	GO:0010563	negative regulation of phosphorus metabolic process	biological_process
Endo_4_scaffold_1101_c1_7	GO:0010564	regulation of cell cycle process	biological_process
Endo_4_scaffold_1101_c1_7	GO:0010605	negative regulation of macromolecule metabolic process	biological_process
Endo_4_scaffold_1101_c1_7	GO:0010638	positive regulation of organelle organization	biological_process
Endo_4_scaffold_1101_c1_7	GO:0010646	regulation of cell communication	biological_process
Endo_4_scaffold_1101_c1_7	GO:0010647	positive regulation of cell communication	biological_process
Endo_4_scaffold_1101_c1_7	GO:0010648	negative regulation of cell communication	biological_process
Endo_4_scaffold_1101_c1_7	GO:0010817	regulation of hormone levels	biological_process
Endo_4_scaffold_1101_c1_7	GO:0012505	endomembrane system	cellular_component
Endo_4_scaffold_1101_c1_7	GO:0014070	response to organic cyclic compound	biological_process
Endo_4_scaffold_1101_c1_7	GO:0014823	response to activity	biological_process
Endo_4_scaffold_1101_c1_7	GO:0016020	membrane	cellular_component
Endo_4_scaffold_1101_c1_7	GO:0016310	phosphorylation	biological_process
Endo_4_scaffold_1101_c1_7	GO:0017076	purine nucleotide binding	molecular_function
Endo_4_scaffold_1101_c1_7	GO:0019220	regulation of phosphate metabolic process	biological_process
Endo_4_scaffold_1101_c1_7	GO:0019222	regulation of metabolic process	biological_process
Endo_4_scaffold_1101_c1_7	GO:0019538	protein metabolic process	biological_process
Endo_4_scaffold_1101_c1_7	GO:0019867	outer membrane	cellular_component
Endo_4_scaffold_1101_c1_7	GO:0019899	enzyme binding	molecular_function
Endo_4_scaffold_1101_c1_7	GO:0019900	kinase binding	molecular_function
Endo_4_scaffold_1101_c1_7	GO:0019901	protein kinase binding	molecular_function
Endo_4_scaffold_1101_c1_7	GO:0019953	sexual reproduction	biological_process
Endo_4_scaffold_1101_c1_7	GO:0021537	telencephalon development	biological_process
Endo_4_scaffold_1101_c1_7	GO:0021543	pallium development	biological_process
Endo_4_scaffold_1101_c1_7	GO:0021700	developmental maturation	biological_process
Endo_4_scaffold_1101_c1_7	GO:0021761	limbic system development	biological_process
Endo_4_scaffold_1101_c1_7	GO:0021766	hippocampus development	biological_process
Endo_4_scaffold_1101_c1_7	GO:0022412	cellular process involved in reproduction in multicellular organism	biological_process
Endo_4_scaffold_1101_c1_7	GO:0022414	reproductive process	biological_process
Endo_4_scaffold_1101_c1_7	GO:0023051	regulation of signaling	biological_process
Endo_4_scaffold_1101_c1_7	GO:0023052	signaling	biological_process
Endo_4_scaffold_1101_c1_7	GO:0023056	positive regulation of signaling	biological_process
Endo_4_scaffold_1101_c1_7	GO:0023057	negative regulation of signaling	biological_process
Endo_4_scaffold_1101_c1_7	GO:0030133	transport vesicle	cellular_component
Endo_4_scaffold_1101_c1_7	GO:0030154	cell differentiation	biological_process
Endo_4_scaffold_1101_c1_7	GO:0030424	axon	cellular_component
Endo_4_scaffold_1101_c1_7	GO:0030554	adenyl nucleotide binding	molecular_function
Endo_4_scaffold_1101_c1_7	GO:0030900	forebrain development	biological_process
Endo_4_scaffold_1101_c1_7	GO:0031090	organelle membrane	cellular_component
Endo_4_scaffold_1101_c1_7	GO:0031323	regulation of cellular metabolic process	biological_process
Endo_4_scaffold_1101_c1_7	GO:0031324	negative regulation of cellular metabolic process	biological_process
Endo_4_scaffold_1101_c1_7	GO:0031325	positive regulation of cellular metabolic process	biological_process
Endo_4_scaffold_1101_c1_7	GO:0031399	regulation of protein modification process	biological_process
Endo_4_scaffold_1101_c1_7	GO:0031400	negative regulation of protein modification process	biological_process
Endo_4_scaffold_1101_c1_7	GO:0031410	cytoplasmic vesicle	cellular_component
Endo_4_scaffold_1101_c1_7	GO:0031960	response to corticosteroid	biological_process
Endo_4_scaffold_1101_c1_7	GO:0031966	mitochondrial membrane	cellular_component
Endo_4_scaffold_1101_c1_7	GO:0031967	organelle envelope	cellular_component
Endo_4_scaffold_1101_c1_7	GO:0031968	organelle outer membrane	cellular_component
Endo_4_scaffold_1101_c1_7	GO:0031975	envelope	cellular_component
Endo_4_scaffold_1101_c1_7	GO:0031982	vesicle	cellular_component
Endo_4_scaffold_1101_c1_7	GO:0032350	regulation of hormone metabolic process	biological_process
Endo_4_scaffold_1101_c1_7	GO:0032352	positive regulation of hormone metabolic process	biological_process
Endo_4_scaffold_1101_c1_7	GO:0032501	multicellular organismal process	biological_process
Endo_4_scaffold_1101_c1_7	GO:0032502	developmental process	biological_process
Endo_4_scaffold_1101_c1_7	GO:0032504	multicellular organism reproduction	biological_process
Endo_4_scaffold_1101_c1_7	GO:0032553	ribonucleotide binding	molecular_function
Endo_4_scaffold_1101_c1_7	GO:0032555	purine ribonucleotide binding	molecular_function
Endo_4_scaffold_1101_c1_7	GO:0032559	adenyl ribonucleotide binding	molecular_function
Endo_4_scaffold_1101_c1_7	GO:0033043	regulation of organelle organization	biological_process
Endo_4_scaffold_1101_c1_7	GO:0033238	regulation of amine metabolic process	biological_process
Endo_4_scaffold_1101_c1_7	GO:0033240	positive regulation of amine metabolic process	biological_process
Endo_4_scaffold_1101_c1_7	GO:0033267	obsolete axon part	cellular_component
Endo_4_scaffold_1101_c1_7	GO:0033612	receptor serine/threonine kinase binding	molecular_function
Endo_4_scaffold_1101_c1_7	GO:0033993	response to lipid	biological_process
Endo_4_scaffold_1101_c1_7	GO:0035556	intracellular signal transduction	biological_process
Endo_4_scaffold_1101_c1_7	GO:0035639	purine ribonucleoside triphosphate binding	molecular_function
Endo_4_scaffold_1101_c1_7	GO:0036094	small molecule binding	molecular_function
Endo_4_scaffold_1101_c1_7	GO:0036211	protein modification process	biological_process
Endo_4_scaffold_1101_c1_7	GO:0036477	somatodendritic compartment	cellular_component
Endo_4_scaffold_1101_c1_7	GO:0042221	response to chemical	biological_process
Endo_4_scaffold_1101_c1_7	GO:0042325	regulation of phosphorylation	biological_process
Endo_4_scaffold_1101_c1_7	GO:0042326	negative regulation of phosphorylation	biological_process
Endo_4_scaffold_1101_c1_7	GO:0042755	eating behavior	biological_process
Endo_4_scaffold_1101_c1_7	GO:0042995	cell projection	cellular_component
Endo_4_scaffold_1101_c1_7	GO:0043005	neuron projection	cellular_component
Endo_4_scaffold_1101_c1_7	GO:0043025	neuronal cell body	cellular_component
Endo_4_scaffold_1101_c1_7	GO:0043167	ion binding	molecular_function
Endo_4_scaffold_1101_c1_7	GO:0043168	anion binding	molecular_function
Endo_4_scaffold_1101_c1_7	GO:0043170	macromolecule metabolic process	biological_process
Endo_4_scaffold_1101_c1_7	GO:0043209	myelin sheath	cellular_component
Endo_4_scaffold_1101_c1_7	GO:0043226	organelle	cellular_component
Endo_4_scaffold_1101_c1_7	GO:0043229	intracellular organelle	cellular_component
Endo_4_scaffold_1101_c1_7	GO:0043408	regulation of MAPK cascade	biological_process
Endo_4_scaffold_1101_c1_7	GO:0043409	negative regulation of MAPK cascade	biological_process
Endo_4_scaffold_1101_c1_7	GO:0043412	macromolecule modification	biological_process
Endo_4_scaffold_1101_c1_7	GO:0043679	axon terminus	cellular_component
Endo_4_scaffold_1101_c1_7	GO:0044057	regulation of system process	biological_process
Endo_4_scaffold_1101_c1_7	GO:0044237	cellular metabolic process	biological_process
Endo_4_scaffold_1101_c1_7	GO:0044238	primary metabolic process	biological_process
Endo_4_scaffold_1101_c1_7	GO:0044260	obsolete cellular macromolecule metabolic process	biological_process
Endo_4_scaffold_1101_c1_7	GO:0044297	cell body	cellular_component
Endo_4_scaffold_1101_c1_7	GO:0044306	neuron projection terminus	cellular_component
Endo_4_scaffold_1101_c1_7	GO:0044421	obsolete extracellular region part	cellular_component
Endo_4_scaffold_1101_c1_7	GO:0044422	obsolete organelle part	cellular_component
Endo_4_scaffold_1101_c1_7	GO:0044424	obsolete intracellular part	cellular_component
Endo_4_scaffold_1101_c1_7	GO:0044429	obsolete mitochondrial part	cellular_component
Endo_4_scaffold_1101_c1_7	GO:0044444	obsolete cytoplasmic part	cellular_component
Endo_4_scaffold_1101_c1_7	GO:0044446	obsolete intracellular organelle part	cellular_component
Endo_4_scaffold_1101_c1_7	GO:0044456	obsolete synapse part	cellular_component
Endo_4_scaffold_1101_c1_7	GO:0044463	obsolete cell projection part	cellular_component
Endo_4_scaffold_1101_c1_7	GO:0044464	obsolete cell part	cellular_component
Endo_4_scaffold_1101_c1_7	GO:0045177	apical part of cell	cellular_component
Endo_4_scaffold_1101_c1_7	GO:0045202	synapse	cellular_component
Endo_4_scaffold_1101_c1_7	GO:0045471	response to ethanol	biological_process
Endo_4_scaffold_1101_c1_7	GO:0045787	positive regulation of cell cycle	biological_process
Endo_4_scaffold_1101_c1_7	GO:0045840	positive regulation of mitotic nuclear division	biological_process
Endo_4_scaffold_1101_c1_7	GO:0045931	positive regulation of mitotic cell cycle	biological_process
Endo_4_scaffold_1101_c1_7	GO:0045936	negative regulation of phosphate metabolic process	biological_process
Endo_4_scaffold_1101_c1_7	GO:0046677	response to antibiotic	biological_process
Endo_4_scaffold_1101_c1_7	GO:0046683	response to organophosphorus	biological_process
Endo_4_scaffold_1101_c1_7	GO:0048232	male gamete generation	biological_process
Endo_4_scaffold_1101_c1_7	GO:0048240	sperm capacitation	biological_process
Endo_4_scaffold_1101_c1_7	GO:0048468	cell development	biological_process
Endo_4_scaffold_1101_c1_7	GO:0048469	cell maturation	biological_process
Endo_4_scaffold_1101_c1_7	GO:0048513	animal organ development	biological_process
Endo_4_scaffold_1101_c1_7	GO:0048515	spermatid differentiation	biological_process
Endo_4_scaffold_1101_c1_7	GO:0048518	positive regulation of biological process	biological_process
Endo_4_scaffold_1101_c1_7	GO:0048519	negative regulation of biological process	biological_process
Endo_4_scaffold_1101_c1_7	GO:0048522	positive regulation of cellular process	biological_process
Endo_4_scaffold_1101_c1_7	GO:0048523	negative regulation of cellular process	biological_process
Endo_4_scaffold_1101_c1_7	GO:0048545	response to steroid hormone	biological_process
Endo_4_scaffold_1101_c1_7	GO:0048583	regulation of response to stimulus	biological_process
Endo_4_scaffold_1101_c1_7	GO:0048584	positive regulation of response to stimulus	biological_process
Endo_4_scaffold_1101_c1_7	GO:0048585	negative regulation of response to stimulus	biological_process
Endo_4_scaffold_1101_c1_7	GO:0048609	multicellular organismal reproductive process	biological_process
Endo_4_scaffold_1101_c1_7	GO:0048731	system development	biological_process
Endo_4_scaffold_1101_c1_7	GO:0048856	anatomical structure development	biological_process
Endo_4_scaffold_1101_c1_7	GO:0048869	cellular developmental process	biological_process
Endo_4_scaffold_1101_c1_7	GO:0050789	regulation of biological process	biological_process
Endo_4_scaffold_1101_c1_7	GO:0050794	regulation of cellular process	biological_process
Endo_4_scaffold_1101_c1_7	GO:0050896	response to stimulus	biological_process
Endo_4_scaffold_1101_c1_7	GO:0051128	regulation of cellular component organization	biological_process
Endo_4_scaffold_1101_c1_7	GO:0051130	positive regulation of cellular component organization	biological_process
Endo_4_scaffold_1101_c1_7	GO:0051171	regulation of nitrogen compound metabolic process	biological_process
Endo_4_scaffold_1101_c1_7	GO:0051172	negative regulation of nitrogen compound metabolic process	biological_process
Endo_4_scaffold_1101_c1_7	GO:0051173	positive regulation of nitrogen compound metabolic process	biological_process
Endo_4_scaffold_1101_c1_7	GO:0051174	regulation of phosphorus metabolic process	biological_process
Endo_4_scaffold_1101_c1_7	GO:0051239	regulation of multicellular organismal process	biological_process
Endo_4_scaffold_1101_c1_7	GO:0051246	regulation of protein metabolic process	biological_process
Endo_4_scaffold_1101_c1_7	GO:0051248	negative regulation of protein metabolic process	biological_process
Endo_4_scaffold_1101_c1_7	GO:0051384	response to glucocorticoid	biological_process
Endo_4_scaffold_1101_c1_7	GO:0051385	response to mineralocorticoid	biological_process
Endo_4_scaffold_1101_c1_7	GO:0051412	response to corticosterone	biological_process
Endo_4_scaffold_1101_c1_7	GO:0051591	response to cAMP	biological_process
Endo_4_scaffold_1101_c1_7	GO:0051592	response to calcium ion	biological_process
Endo_4_scaffold_1101_c1_7	GO:0051602	response to electrical stimulus	biological_process
Endo_4_scaffold_1101_c1_7	GO:0051716	cellular response to stimulus	biological_process
Endo_4_scaffold_1101_c1_7	GO:0051726	regulation of cell cycle	biological_process
Endo_4_scaffold_1101_c1_7	GO:0051781	positive regulation of cell division	biological_process
Endo_4_scaffold_1101_c1_7	GO:0051783	regulation of nuclear division	biological_process
Endo_4_scaffold_1101_c1_7	GO:0051785	positive regulation of nuclear division	biological_process
Endo_4_scaffold_1101_c1_7	GO:0060255	regulation of macromolecule metabolic process	biological_process
Endo_4_scaffold_1101_c1_7	GO:0060322	head development	biological_process
Endo_4_scaffold_1101_c1_7	GO:0060408	regulation of acetylcholine metabolic process	biological_process
Endo_4_scaffold_1101_c1_7	GO:0060409	positive regulation of acetylcholine metabolic process	biological_process
Endo_4_scaffold_1101_c1_7	GO:0065007	biological regulation	biological_process
Endo_4_scaffold_1101_c1_7	GO:0065008	regulation of biological quality	biological_process
Endo_4_scaffold_1101_c1_7	GO:0070382	exocytic vesicle	cellular_component
Endo_4_scaffold_1101_c1_7	GO:0071704	organic substance metabolic process	biological_process
Endo_4_scaffold_1101_c1_7	GO:0080090	regulation of primary metabolic process	biological_process
Endo_4_scaffold_1101_c1_7	GO:0090068	positive regulation of cell cycle process	biological_process
Endo_4_scaffold_1101_c1_7	GO:0097159	organic cyclic compound binding	molecular_function
Endo_4_scaffold_1101_c1_7	GO:0097305	response to alcohol	biological_process
Endo_4_scaffold_1101_c1_7	GO:0097367	carbohydrate derivative binding	molecular_function
Endo_4_scaffold_1101_c1_7	GO:0097458	obsolete neuron part	cellular_component
Endo_4_scaffold_1101_c1_7	GO:0097708	intracellular vesicle	cellular_component
Endo_4_scaffold_1101_c1_7	GO:0098588	bounding membrane of organelle	cellular_component
Endo_4_scaffold_1101_c1_7	GO:0098793	presynapse	cellular_component
Endo_4_scaffold_1101_c1_7	GO:0099503	secretory vesicle	cellular_component
Endo_4_scaffold_1101_c1_7	GO:0120025	plasma membrane bounded cell projection	cellular_component
Endo_4_scaffold_1101_c1_7	GO:0120038	obsolete plasma membrane bounded cell projection part	cellular_component
Endo_4_scaffold_1101_c1_7	GO:0150034	distal axon	cellular_component
Endo_4_scaffold_1101_c1_7	GO:1901265	nucleoside phosphate binding	molecular_function
Endo_4_scaffold_1101_c1_7	GO:1901363	heterocyclic compound binding	molecular_function
Endo_4_scaffold_1101_c1_7	GO:1901564	organonitrogen compound metabolic process	biological_process
Endo_4_scaffold_1101_c1_7	GO:1901654	response to ketone	biological_process
Endo_4_scaffold_1101_c1_7	GO:1901698	response to nitrogen compound	biological_process
Endo_4_scaffold_1101_c1_7	GO:1902531	regulation of intracellular signal transduction	biological_process
Endo_4_scaffold_1101_c1_7	GO:1902532	negative regulation of intracellular signal transduction	biological_process
Endo_4_scaffold_1101_c1_7	GO:1902533	positive regulation of intracellular signal transduction	biological_process
Endo_4_scaffold_1101_c1_7	GO:1903522	regulation of blood circulation	biological_process
Endo_4_scaffold_1101_c1_8	GO:0003674	molecular_function	molecular_function
Endo_4_scaffold_1101_c1_8	GO:0003824	catalytic activity	molecular_function
Endo_4_scaffold_1101_c1_8	GO:0004518	nuclease activity	molecular_function
Endo_4_scaffold_1101_c1_8	GO:0004519	endonuclease activity	molecular_function
Endo_4_scaffold_1101_c1_8	GO:0004521	RNA endonuclease activity	molecular_function
Endo_4_scaffold_1101_c1_8	GO:0004527	exonuclease activity	molecular_function
Endo_4_scaffold_1101_c1_8	GO:0004540	RNA nuclease activity	molecular_function
Endo_4_scaffold_1101_c1_8	GO:0005575	cellular_component	cellular_component
Endo_4_scaffold_1101_c1_8	GO:0006259	DNA metabolic process	biological_process
Endo_4_scaffold_1101_c1_8	GO:0006725	cellular aromatic compound metabolic process	biological_process
Endo_4_scaffold_1101_c1_8	GO:0006807	nitrogen compound metabolic process	biological_process
Endo_4_scaffold_1101_c1_8	GO:0008150	biological_process	biological_process
Endo_4_scaffold_1101_c1_8	GO:0008152	metabolic process	biological_process
Endo_4_scaffold_1101_c1_8	GO:0009058	biosynthetic process	biological_process
Endo_4_scaffold_1101_c1_8	GO:0009059	macromolecule biosynthetic process	biological_process
Endo_4_scaffold_1101_c1_8	GO:0009987	cellular process	biological_process
Endo_4_scaffold_1101_c1_8	GO:0016032	viral process	biological_process
Endo_4_scaffold_1101_c1_8	GO:0016070	RNA metabolic process	biological_process
Endo_4_scaffold_1101_c1_8	GO:0016740	transferase activity	molecular_function
Endo_4_scaffold_1101_c1_8	GO:0016779	nucleotidyltransferase activity	molecular_function
Endo_4_scaffold_1101_c1_8	GO:0016787	hydrolase activity	molecular_function
Endo_4_scaffold_1101_c1_8	GO:0016788	hydrolase activity, acting on ester bonds	molecular_function
Endo_4_scaffold_1101_c1_8	GO:0018130	heterocycle biosynthetic process	biological_process
Endo_4_scaffold_1101_c1_8	GO:0018995	host cellular component	cellular_component
Endo_4_scaffold_1101_c1_8	GO:0019058	viral life cycle	biological_process
Endo_4_scaffold_1101_c1_8	GO:0019079	viral genome replication	biological_process
Endo_4_scaffold_1101_c1_8	GO:0019438	aromatic compound biosynthetic process	biological_process
Endo_4_scaffold_1101_c1_8	GO:0033643	host cell part	cellular_component
Endo_4_scaffold_1101_c1_8	GO:0033646	host intracellular part	cellular_component
Endo_4_scaffold_1101_c1_8	GO:0033647	host intracellular organelle	cellular_component
Endo_4_scaffold_1101_c1_8	GO:0034061	DNA polymerase activity	molecular_function
Endo_4_scaffold_1101_c1_8	GO:0034641	cellular nitrogen compound metabolic process	biological_process
Endo_4_scaffold_1101_c1_8	GO:0034645	obsolete cellular macromolecule biosynthetic process	biological_process
Endo_4_scaffold_1101_c1_8	GO:0039693	viral DNA genome replication	biological_process
Endo_4_scaffold_1101_c1_8	GO:0042025	host cell nucleus	cellular_component
Endo_4_scaffold_1101_c1_8	GO:0042221	response to chemical	biological_process
Endo_4_scaffold_1101_c1_8	GO:0043170	macromolecule metabolic process	biological_process
Endo_4_scaffold_1101_c1_8	GO:0043656	host intracellular region	cellular_component
Endo_4_scaffold_1101_c1_8	GO:0043657	host cell	cellular_component
Endo_4_scaffold_1101_c1_8	GO:0044215	obsolete other organism	cellular_component
Endo_4_scaffold_1101_c1_8	GO:0044216	obsolete other organism cell	cellular_component
Endo_4_scaffold_1101_c1_8	GO:0044217	other organism part	cellular_component
Endo_4_scaffold_1101_c1_8	GO:0044237	cellular metabolic process	biological_process
Endo_4_scaffold_1101_c1_8	GO:0044238	primary metabolic process	biological_process
Endo_4_scaffold_1101_c1_8	GO:0044249	cellular biosynthetic process	biological_process
Endo_4_scaffold_1101_c1_8	GO:0044260	obsolete cellular macromolecule metabolic process	biological_process
Endo_4_scaffold_1101_c1_8	GO:0044271	cellular nitrogen compound biosynthetic process	biological_process
Endo_4_scaffold_1101_c1_8	GO:0044403	biological process involved in symbiotic interaction	biological_process
Endo_4_scaffold_1101_c1_8	GO:0044419	biological process involved in interspecies interaction between organisms	biological_process
Endo_4_scaffold_1101_c1_8	GO:0046483	heterocycle metabolic process	biological_process
Endo_4_scaffold_1101_c1_8	GO:0050896	response to stimulus	biological_process
Endo_4_scaffold_1101_c1_8	GO:0071704	organic substance metabolic process	biological_process
Endo_4_scaffold_1101_c1_8	GO:0071897	DNA biosynthetic process	biological_process
Endo_4_scaffold_1101_c1_8	GO:0090304	nucleic acid metabolic process	biological_process
Endo_4_scaffold_1101_c1_8	GO:0090305	nucleic acid phosphodiester bond hydrolysis	biological_process
Endo_4_scaffold_1101_c1_8	GO:0090501	RNA phosphodiester bond hydrolysis	biological_process
Endo_4_scaffold_1101_c1_8	GO:0090502	RNA phosphodiester bond hydrolysis, endonucleolytic	biological_process
Endo_4_scaffold_1101_c1_8	GO:0090503	RNA phosphodiester bond hydrolysis, exonucleolytic	biological_process
Endo_4_scaffold_1101_c1_8	GO:0140097	catalytic activity, acting on DNA	molecular_function
Endo_4_scaffold_1101_c1_8	GO:0140098	catalytic activity, acting on RNA	molecular_function
Endo_4_scaffold_1101_c1_8	GO:1901360	organic cyclic compound metabolic process	biological_process
Endo_4_scaffold_1101_c1_8	GO:1901362	organic cyclic compound biosynthetic process	biological_process
Endo_4_scaffold_1101_c1_8	GO:1901576	organic substance biosynthetic process	biological_process
Endo_4_scaffold_1101_c1_8	GO:1902074	response to salt	biological_process
Endo_4_scaffold_12052_c1_3	GO:0000003	reproduction	biological_process
Endo_4_scaffold_12052_c1_3	GO:0000723	telomere maintenance	biological_process
Endo_4_scaffold_12052_c1_3	GO:0001700	embryonic development via the syncytial blastoderm	biological_process
Endo_4_scaffold_12052_c1_3	GO:0002009	morphogenesis of an epithelium	biological_process
Endo_4_scaffold_12052_c1_3	GO:0002165	instar larval or pupal development	biological_process
Endo_4_scaffold_12052_c1_3	GO:0003674	molecular_function	molecular_function
Endo_4_scaffold_12052_c1_3	GO:0003676	nucleic acid binding	molecular_function
Endo_4_scaffold_12052_c1_3	GO:0003677	DNA binding	molecular_function
Endo_4_scaffold_12052_c1_3	GO:0003723	RNA binding	molecular_function
Endo_4_scaffold_12052_c1_3	GO:0003824	catalytic activity	molecular_function
Endo_4_scaffold_12052_c1_3	GO:0004518	nuclease activity	molecular_function
Endo_4_scaffold_12052_c1_3	GO:0004527	exonuclease activity	molecular_function
Endo_4_scaffold_12052_c1_3	GO:0004532	RNA exonuclease activity	molecular_function
Endo_4_scaffold_12052_c1_3	GO:0004540	RNA nuclease activity	molecular_function
Endo_4_scaffold_12052_c1_3	GO:0005488	binding	molecular_function
Endo_4_scaffold_12052_c1_3	GO:0005575	cellular_component	cellular_component
Endo_4_scaffold_12052_c1_3	GO:0005622	intracellular anatomical structure	cellular_component
Endo_4_scaffold_12052_c1_3	GO:0005623	obsolete cell	cellular_component
Endo_4_scaffold_12052_c1_3	GO:0005737	cytoplasm	cellular_component
Endo_4_scaffold_12052_c1_3	GO:0005829	cytosol	cellular_component
Endo_4_scaffold_12052_c1_3	GO:0005886	plasma membrane	cellular_component
Endo_4_scaffold_12052_c1_3	GO:0006259	DNA metabolic process	biological_process
Endo_4_scaffold_12052_c1_3	GO:0006396	RNA processing	biological_process
Endo_4_scaffold_12052_c1_3	GO:0006401	RNA catabolic process	biological_process
Endo_4_scaffold_12052_c1_3	GO:0006402	mRNA catabolic process	biological_process
Endo_4_scaffold_12052_c1_3	GO:0006417	regulation of translation	biological_process
Endo_4_scaffold_12052_c1_3	GO:0006725	cellular aromatic compound metabolic process	biological_process
Endo_4_scaffold_12052_c1_3	GO:0006807	nitrogen compound metabolic process	biological_process
Endo_4_scaffold_12052_c1_3	GO:0006950	response to stress	biological_process
Endo_4_scaffold_12052_c1_3	GO:0006996	organelle organization	biological_process
Endo_4_scaffold_12052_c1_3	GO:0007049	cell cycle	biological_process
Endo_4_scaffold_12052_c1_3	GO:0007275	multicellular organism development	biological_process
Endo_4_scaffold_12052_c1_3	GO:0007276	gamete generation	biological_process
Endo_4_scaffold_12052_c1_3	GO:0007283	spermatogenesis	biological_process
Endo_4_scaffold_12052_c1_3	GO:0007391	dorsal closure	biological_process
Endo_4_scaffold_12052_c1_3	GO:0007444	imaginal disc development	biological_process
Endo_4_scaffold_12052_c1_3	GO:0007472	wing disc morphogenesis	biological_process
Endo_4_scaffold_12052_c1_3	GO:0007552	metamorphosis	biological_process
Endo_4_scaffold_12052_c1_3	GO:0007560	imaginal disc morphogenesis	biological_process
Endo_4_scaffold_12052_c1_3	GO:0007568	aging	biological_process
Endo_4_scaffold_12052_c1_3	GO:0007569	obsolete cell aging	biological_process
Endo_4_scaffold_12052_c1_3	GO:0008150	biological_process	biological_process
Endo_4_scaffold_12052_c1_3	GO:0008152	metabolic process	biological_process
Endo_4_scaffold_12052_c1_3	GO:0008334	histone mRNA metabolic process	biological_process
Endo_4_scaffold_12052_c1_3	GO:0008340	determination of adult lifespan	biological_process
Endo_4_scaffold_12052_c1_3	GO:0009056	catabolic process	biological_process
Endo_4_scaffold_12052_c1_3	GO:0009057	macromolecule catabolic process	biological_process
Endo_4_scaffold_12052_c1_3	GO:0009611	response to wounding	biological_process
Endo_4_scaffold_12052_c1_3	GO:0009653	anatomical structure morphogenesis	biological_process
Endo_4_scaffold_12052_c1_3	GO:0009790	embryo development	biological_process
Endo_4_scaffold_12052_c1_3	GO:0009792	embryo development ending in birth or egg hatching	biological_process
Endo_4_scaffold_12052_c1_3	GO:0009887	animal organ morphogenesis	biological_process
Endo_4_scaffold_12052_c1_3	GO:0009888	tissue development	biological_process
Endo_4_scaffold_12052_c1_3	GO:0009889	regulation of biosynthetic process	biological_process
Endo_4_scaffold_12052_c1_3	GO:0009890	negative regulation of biosynthetic process	biological_process
Endo_4_scaffold_12052_c1_3	GO:0009892	negative regulation of metabolic process	biological_process
Endo_4_scaffold_12052_c1_3	GO:0009894	regulation of catabolic process	biological_process
Endo_4_scaffold_12052_c1_3	GO:0009987	cellular process	biological_process
Endo_4_scaffold_12052_c1_3	GO:0010259	multicellular organism aging	biological_process
Endo_4_scaffold_12052_c1_3	GO:0010467	gene expression	biological_process
Endo_4_scaffold_12052_c1_3	GO:0010468	regulation of gene expression	biological_process
Endo_4_scaffold_12052_c1_3	GO:0010556	regulation of macromolecule biosynthetic process	biological_process
Endo_4_scaffold_12052_c1_3	GO:0010558	negative regulation of macromolecule biosynthetic process	biological_process
Endo_4_scaffold_12052_c1_3	GO:0010603	regulation of cytoplasmic mRNA processing body assembly	biological_process
Endo_4_scaffold_12052_c1_3	GO:0010605	negative regulation of macromolecule metabolic process	biological_process
Endo_4_scaffold_12052_c1_3	GO:0010607	negative regulation of cytoplasmic mRNA processing body assembly	biological_process
Endo_4_scaffold_12052_c1_3	GO:0010629	negative regulation of gene expression	biological_process
Endo_4_scaffold_12052_c1_3	GO:0010639	negative regulation of organelle organization	biological_process
Endo_4_scaffold_12052_c1_3	GO:0010941	regulation of cell death	biological_process
Endo_4_scaffold_12052_c1_3	GO:0016020	membrane	cellular_component
Endo_4_scaffold_12052_c1_3	GO:0016043	cellular component organization	biological_process
Endo_4_scaffold_12052_c1_3	GO:0016070	RNA metabolic process	biological_process
Endo_4_scaffold_12052_c1_3	GO:0016071	mRNA metabolic process	biological_process
Endo_4_scaffold_12052_c1_3	GO:0016072	rRNA metabolic process	biological_process
Endo_4_scaffold_12052_c1_3	GO:0016075	rRNA catabolic process	biological_process
Endo_4_scaffold_12052_c1_3	GO:0016331	morphogenesis of embryonic epithelium	biological_process
Endo_4_scaffold_12052_c1_3	GO:0016458	obsolete gene silencing	biological_process
Endo_4_scaffold_12052_c1_3	GO:0016787	hydrolase activity	molecular_function
Endo_4_scaffold_12052_c1_3	GO:0016788	hydrolase activity, acting on ester bonds	molecular_function
Endo_4_scaffold_12052_c1_3	GO:0017148	negative regulation of translation	biological_process
Endo_4_scaffold_12052_c1_3	GO:0019222	regulation of metabolic process	biological_process
Endo_4_scaffold_12052_c1_3	GO:0019439	aromatic compound catabolic process	biological_process
Endo_4_scaffold_12052_c1_3	GO:0019953	sexual reproduction	biological_process
Endo_4_scaffold_12052_c1_3	GO:0022414	reproductive process	biological_process
Endo_4_scaffold_12052_c1_3	GO:0030425	dendrite	cellular_component
Endo_4_scaffold_12052_c1_3	GO:0031323	regulation of cellular metabolic process	biological_process
Endo_4_scaffold_12052_c1_3	GO:0031324	negative regulation of cellular metabolic process	biological_process
Endo_4_scaffold_12052_c1_3	GO:0031326	regulation of cellular biosynthetic process	biological_process
Endo_4_scaffold_12052_c1_3	GO:0031327	negative regulation of cellular biosynthetic process	biological_process
Endo_4_scaffold_12052_c1_3	GO:0031329	regulation of cellular catabolic process	biological_process
Endo_4_scaffold_12052_c1_3	GO:0032200	telomere organization	biological_process
Endo_4_scaffold_12052_c1_3	GO:0032204	regulation of telomere maintenance	biological_process
Endo_4_scaffold_12052_c1_3	GO:0032205	negative regulation of telomere maintenance	biological_process
Endo_4_scaffold_12052_c1_3	GO:0032210	regulation of telomere maintenance via telomerase	biological_process
Endo_4_scaffold_12052_c1_3	GO:0032211	negative regulation of telomere maintenance via telomerase	biological_process
Endo_4_scaffold_12052_c1_3	GO:0032501	multicellular organismal process	biological_process
Endo_4_scaffold_12052_c1_3	GO:0032502	developmental process	biological_process
Endo_4_scaffold_12052_c1_3	GO:0032504	multicellular organism reproduction	biological_process
Endo_4_scaffold_12052_c1_3	GO:0033043	regulation of organelle organization	biological_process
Endo_4_scaffold_12052_c1_3	GO:0033044	regulation of chromosome organization	biological_process
Endo_4_scaffold_12052_c1_3	GO:0034248	regulation of amide metabolic process	biological_process
Endo_4_scaffold_12052_c1_3	GO:0034249	negative regulation of amide metabolic process	biological_process
Endo_4_scaffold_12052_c1_3	GO:0034641	cellular nitrogen compound metabolic process	biological_process
Endo_4_scaffold_12052_c1_3	GO:0034660	ncRNA metabolic process	biological_process
Endo_4_scaffold_12052_c1_3	GO:0034661	ncRNA catabolic process	biological_process
Endo_4_scaffold_12052_c1_3	GO:0035107	appendage morphogenesis	biological_process
Endo_4_scaffold_12052_c1_3	GO:0035220	wing disc development	biological_process
Endo_4_scaffold_12052_c1_3	GO:0035239	tube morphogenesis	biological_process
Endo_4_scaffold_12052_c1_3	GO:0035295	tube development	biological_process
Endo_4_scaffold_12052_c1_3	GO:0035770	ribonucleoprotein granule	cellular_component
Endo_4_scaffold_12052_c1_3	GO:0036464	cytoplasmic ribonucleoprotein granule	cellular_component
Endo_4_scaffold_12052_c1_3	GO:0036477	somatodendritic compartment	cellular_component
Endo_4_scaffold_12052_c1_3	GO:0040008	regulation of growth	biological_process
Endo_4_scaffold_12052_c1_3	GO:0040029	epigenetic regulation of gene expression	biological_process
Endo_4_scaffold_12052_c1_3	GO:0042060	wound healing	biological_process
Endo_4_scaffold_12052_c1_3	GO:0042592	homeostatic process	biological_process
Endo_4_scaffold_12052_c1_3	GO:0042981	regulation of apoptotic process	biological_process
Endo_4_scaffold_12052_c1_3	GO:0042995	cell projection	cellular_component
Endo_4_scaffold_12052_c1_3	GO:0043005	neuron projection	cellular_component
Endo_4_scaffold_12052_c1_3	GO:0043025	neuronal cell body	cellular_component
Endo_4_scaffold_12052_c1_3	GO:0043066	negative regulation of apoptotic process	biological_process
Endo_4_scaffold_12052_c1_3	GO:0043067	regulation of programmed cell death	biological_process
Endo_4_scaffold_12052_c1_3	GO:0043069	negative regulation of programmed cell death	biological_process
Endo_4_scaffold_12052_c1_3	GO:0043170	macromolecule metabolic process	biological_process
Endo_4_scaffold_12052_c1_3	GO:0043226	organelle	cellular_component
Endo_4_scaffold_12052_c1_3	GO:0043229	intracellular organelle	cellular_component
Endo_4_scaffold_12052_c1_3	GO:0043487	regulation of RNA stability	biological_process
Endo_4_scaffold_12052_c1_3	GO:0043488	regulation of mRNA stability	biological_process
Endo_4_scaffold_12052_c1_3	GO:0044087	regulation of cellular component biogenesis	biological_process
Endo_4_scaffold_12052_c1_3	GO:0044237	cellular metabolic process	biological_process
Endo_4_scaffold_12052_c1_3	GO:0044238	primary metabolic process	biological_process
Endo_4_scaffold_12052_c1_3	GO:0044248	cellular catabolic process	biological_process
Endo_4_scaffold_12052_c1_3	GO:0044260	obsolete cellular macromolecule metabolic process	biological_process
Endo_4_scaffold_12052_c1_3	GO:0044265	obsolete cellular macromolecule catabolic process	biological_process
Endo_4_scaffold_12052_c1_3	GO:0044270	cellular nitrogen compound catabolic process	biological_process
Endo_4_scaffold_12052_c1_3	GO:0044297	cell body	cellular_component
Endo_4_scaffold_12052_c1_3	GO:0044424	obsolete intracellular part	cellular_component
Endo_4_scaffold_12052_c1_3	GO:0044444	obsolete cytoplasmic part	cellular_component
Endo_4_scaffold_12052_c1_3	GO:0044463	obsolete cell projection part	cellular_component
Endo_4_scaffold_12052_c1_3	GO:0044464	obsolete cell part	cellular_component
Endo_4_scaffold_12052_c1_3	GO:0045202	synapse	cellular_component
Endo_4_scaffold_12052_c1_3	GO:0045570	regulation of imaginal disc growth	biological_process
Endo_4_scaffold_12052_c1_3	GO:0045572	positive regulation of imaginal disc growth	biological_process
Endo_4_scaffold_12052_c1_3	GO:0045927	positive regulation of growth	biological_process
Endo_4_scaffold_12052_c1_3	GO:0046483	heterocycle metabolic process	biological_process
Endo_4_scaffold_12052_c1_3	GO:0046528	imaginal disc fusion	biological_process
Endo_4_scaffold_12052_c1_3	GO:0046529	imaginal disc fusion, thorax closure	biological_process
Endo_4_scaffold_12052_c1_3	GO:0046620	regulation of organ growth	biological_process
Endo_4_scaffold_12052_c1_3	GO:0046622	positive regulation of organ growth	biological_process
Endo_4_scaffold_12052_c1_3	GO:0046700	heterocycle catabolic process	biological_process
Endo_4_scaffold_12052_c1_3	GO:0048232	male gamete generation	biological_process
Endo_4_scaffold_12052_c1_3	GO:0048513	animal organ development	biological_process
Endo_4_scaffold_12052_c1_3	GO:0048518	positive regulation of biological process	biological_process
Endo_4_scaffold_12052_c1_3	GO:0048519	negative regulation of biological process	biological_process
Endo_4_scaffold_12052_c1_3	GO:0048523	negative regulation of cellular process	biological_process
Endo_4_scaffold_12052_c1_3	GO:0048598	embryonic morphogenesis	biological_process
Endo_4_scaffold_12052_c1_3	GO:0048609	multicellular organismal reproductive process	biological_process
Endo_4_scaffold_12052_c1_3	GO:0048638	regulation of developmental growth	biological_process
Endo_4_scaffold_12052_c1_3	GO:0048639	positive regulation of developmental growth	biological_process
Endo_4_scaffold_12052_c1_3	GO:0048707	instar larval or pupal morphogenesis	biological_process
Endo_4_scaffold_12052_c1_3	GO:0048729	tissue morphogenesis	biological_process
Endo_4_scaffold_12052_c1_3	GO:0048731	system development	biological_process
Endo_4_scaffold_12052_c1_3	GO:0048736	appendage development	biological_process
Endo_4_scaffold_12052_c1_3	GO:0048856	anatomical structure development	biological_process
Endo_4_scaffold_12052_c1_3	GO:0048869	cellular developmental process	biological_process
Endo_4_scaffold_12052_c1_3	GO:0050789	regulation of biological process	biological_process
Endo_4_scaffold_12052_c1_3	GO:0050793	regulation of developmental process	biological_process
Endo_4_scaffold_12052_c1_3	GO:0050794	regulation of cellular process	biological_process
Endo_4_scaffold_12052_c1_3	GO:0050896	response to stimulus	biological_process
Endo_4_scaffold_12052_c1_3	GO:0051052	regulation of DNA metabolic process	biological_process
Endo_4_scaffold_12052_c1_3	GO:0051053	negative regulation of DNA metabolic process	biological_process
Endo_4_scaffold_12052_c1_3	GO:0051094	positive regulation of developmental process	biological_process
Endo_4_scaffold_12052_c1_3	GO:0051128	regulation of cellular component organization	biological_process
Endo_4_scaffold_12052_c1_3	GO:0051129	negative regulation of cellular component organization	biological_process
Endo_4_scaffold_12052_c1_3	GO:0051171	regulation of nitrogen compound metabolic process	biological_process
Endo_4_scaffold_12052_c1_3	GO:0051172	negative regulation of nitrogen compound metabolic process	biological_process
Endo_4_scaffold_12052_c1_3	GO:0051239	regulation of multicellular organismal process	biological_process
Endo_4_scaffold_12052_c1_3	GO:0051240	positive regulation of multicellular organismal process	biological_process
Endo_4_scaffold_12052_c1_3	GO:0051246	regulation of protein metabolic process	biological_process
Endo_4_scaffold_12052_c1_3	GO:0051248	negative regulation of protein metabolic process	biological_process
Endo_4_scaffold_12052_c1_3	GO:0051252	regulation of RNA metabolic process	biological_process
Endo_4_scaffold_12052_c1_3	GO:0051276	chromosome organization	biological_process
Endo_4_scaffold_12052_c1_3	GO:0051321	meiotic cell cycle	biological_process
Endo_4_scaffold_12052_c1_3	GO:0060249	anatomical structure homeostasis	biological_process
Endo_4_scaffold_12052_c1_3	GO:0060255	regulation of macromolecule metabolic process	biological_process
Endo_4_scaffold_12052_c1_3	GO:0060429	epithelium development	biological_process
Endo_4_scaffold_12052_c1_3	GO:0060548	negative regulation of cell death	biological_process
Endo_4_scaffold_12052_c1_3	GO:0060562	epithelial tube morphogenesis	biological_process
Endo_4_scaffold_12052_c1_3	GO:0061013	regulation of mRNA catabolic process	biological_process
Endo_4_scaffold_12052_c1_3	GO:0065007	biological regulation	biological_process
Endo_4_scaffold_12052_c1_3	GO:0065008	regulation of biological quality	biological_process
Endo_4_scaffold_12052_c1_3	GO:0070034	telomerase RNA binding	molecular_function
Endo_4_scaffold_12052_c1_3	GO:0071025	RNA surveillance	biological_process
Endo_4_scaffold_12052_c1_3	GO:0071027	nuclear RNA surveillance	biological_process
Endo_4_scaffold_12052_c1_3	GO:0071028	nuclear mRNA surveillance	biological_process
Endo_4_scaffold_12052_c1_3	GO:0071044	histone mRNA catabolic process	biological_process
Endo_4_scaffold_12052_c1_3	GO:0071704	organic substance metabolic process	biological_process
Endo_4_scaffold_12052_c1_3	GO:0071840	cellular component organization or biogenesis	biological_process
Endo_4_scaffold_12052_c1_3	GO:0071944	cell periphery	cellular_component
Endo_4_scaffold_12052_c1_3	GO:0080090	regulation of primary metabolic process	biological_process
Endo_4_scaffold_12052_c1_3	GO:0090304	nucleic acid metabolic process	biological_process
Endo_4_scaffold_12052_c1_3	GO:0090305	nucleic acid phosphodiester bond hydrolysis	biological_process
Endo_4_scaffold_12052_c1_3	GO:0090501	RNA phosphodiester bond hydrolysis	biological_process
Endo_4_scaffold_12052_c1_3	GO:0090503	RNA phosphodiester bond hydrolysis, exonucleolytic	biological_process
Endo_4_scaffold_12052_c1_3	GO:0097159	organic cyclic compound binding	molecular_function
Endo_4_scaffold_12052_c1_3	GO:0097447	dendritic tree	cellular_component
Endo_4_scaffold_12052_c1_3	GO:0097458	obsolete neuron part	cellular_component
Endo_4_scaffold_12052_c1_3	GO:0120025	plasma membrane bounded cell projection	cellular_component
Endo_4_scaffold_12052_c1_3	GO:0120038	obsolete plasma membrane bounded cell projection part	cellular_component
Endo_4_scaffold_12052_c1_3	GO:0140098	catalytic activity, acting on RNA	molecular_function
Endo_4_scaffold_12052_c1_3	GO:1901360	organic cyclic compound metabolic process	biological_process
Endo_4_scaffold_12052_c1_3	GO:1901361	organic cyclic compound catabolic process	biological_process
Endo_4_scaffold_12052_c1_3	GO:1901363	heterocyclic compound binding	molecular_function
Endo_4_scaffold_12052_c1_3	GO:1901575	organic substance catabolic process	biological_process
Endo_4_scaffold_12052_c1_3	GO:1902115	regulation of organelle assembly	biological_process
Endo_4_scaffold_12052_c1_3	GO:1902116	negative regulation of organelle assembly	biological_process
Endo_4_scaffold_12052_c1_3	GO:1903311	regulation of mRNA metabolic process	biological_process
Endo_4_scaffold_12052_c1_3	GO:1904356	regulation of telomere maintenance via telomere lengthening	biological_process
Endo_4_scaffold_12052_c1_3	GO:1904357	negative regulation of telomere maintenance via telomere lengthening	biological_process
Endo_4_scaffold_12052_c1_3	GO:1990904	ribonucleoprotein complex	cellular_component
Endo_4_scaffold_12052_c1_3	GO:2000026	regulation of multicellular organismal development	biological_process
Endo_4_scaffold_12052_c1_3	GO:2000112	obsolete regulation of cellular macromolecule biosynthetic process	biological_process
Endo_4_scaffold_12052_c1_3	GO:2000113	obsolete negative regulation of cellular macromolecule biosynthetic process	biological_process
Endo_4_scaffold_12052_c1_3	GO:2000278	regulation of DNA biosynthetic process	biological_process
Endo_4_scaffold_12052_c1_3	GO:2000279	negative regulation of DNA biosynthetic process	biological_process
Endo_4_scaffold_12052_c1_3	GO:2001251	negative regulation of chromosome organization	biological_process
Endo_4_scaffold_1273_c1_4	GO:0000166	nucleotide binding	molecular_function
Endo_4_scaffold_1273_c1_4	GO:0001889	liver development	biological_process
Endo_4_scaffold_1273_c1_4	GO:0001910	regulation of leukocyte mediated cytotoxicity	biological_process
Endo_4_scaffold_1273_c1_4	GO:0001911	negative regulation of leukocyte mediated cytotoxicity	biological_process
Endo_4_scaffold_1273_c1_4	GO:0002237	response to molecule of bacterial origin	biological_process
Endo_4_scaffold_1273_c1_4	GO:0002682	regulation of immune system process	biological_process
Endo_4_scaffold_1273_c1_4	GO:0002683	negative regulation of immune system process	biological_process
Endo_4_scaffold_1273_c1_4	GO:0002697	regulation of immune effector process	biological_process
Endo_4_scaffold_1273_c1_4	GO:0002698	negative regulation of immune effector process	biological_process
Endo_4_scaffold_1273_c1_4	GO:0002703	regulation of leukocyte mediated immunity	biological_process
Endo_4_scaffold_1273_c1_4	GO:0002704	negative regulation of leukocyte mediated immunity	biological_process
Endo_4_scaffold_1273_c1_4	GO:0002706	regulation of lymphocyte mediated immunity	biological_process
Endo_4_scaffold_1273_c1_4	GO:0002707	negative regulation of lymphocyte mediated immunity	biological_process
Endo_4_scaffold_1273_c1_4	GO:0002715	regulation of natural killer cell mediated immunity	biological_process
Endo_4_scaffold_1273_c1_4	GO:0002716	negative regulation of natural killer cell mediated immunity	biological_process
Endo_4_scaffold_1273_c1_4	GO:0003674	molecular_function	molecular_function
Endo_4_scaffold_1273_c1_4	GO:0003824	catalytic activity	molecular_function
Endo_4_scaffold_1273_c1_4	GO:0005488	binding	molecular_function
Endo_4_scaffold_1273_c1_4	GO:0005575	cellular_component	cellular_component
Endo_4_scaffold_1273_c1_4	GO:0005576	extracellular region	cellular_component
Endo_4_scaffold_1273_c1_4	GO:0005615	extracellular space	cellular_component
Endo_4_scaffold_1273_c1_4	GO:0005622	intracellular anatomical structure	cellular_component
Endo_4_scaffold_1273_c1_4	GO:0005623	obsolete cell	cellular_component
Endo_4_scaffold_1273_c1_4	GO:0005737	cytoplasm	cellular_component
Endo_4_scaffold_1273_c1_4	GO:0005739	mitochondrion	cellular_component
Endo_4_scaffold_1273_c1_4	GO:0005829	cytosol	cellular_component
Endo_4_scaffold_1273_c1_4	GO:0006950	response to stress	biological_process
Endo_4_scaffold_1273_c1_4	GO:0007275	multicellular organism development	biological_process
Endo_4_scaffold_1273_c1_4	GO:0008150	biological_process	biological_process
Endo_4_scaffold_1273_c1_4	GO:0008152	metabolic process	biological_process
Endo_4_scaffold_1273_c1_4	GO:0009605	response to external stimulus	biological_process
Endo_4_scaffold_1273_c1_4	GO:0009607	response to biotic stimulus	biological_process
Endo_4_scaffold_1273_c1_4	GO:0009611	response to wounding	biological_process
Endo_4_scaffold_1273_c1_4	GO:0009617	response to bacterium	biological_process
Endo_4_scaffold_1273_c1_4	GO:0009636	response to toxic substance	biological_process
Endo_4_scaffold_1273_c1_4	GO:0009719	response to endogenous stimulus	biological_process
Endo_4_scaffold_1273_c1_4	GO:0009888	tissue development	biological_process
Endo_4_scaffold_1273_c1_4	GO:0009889	regulation of biosynthetic process	biological_process
Endo_4_scaffold_1273_c1_4	GO:0009891	positive regulation of biosynthetic process	biological_process
Endo_4_scaffold_1273_c1_4	GO:0009893	positive regulation of metabolic process	biological_process
Endo_4_scaffold_1273_c1_4	GO:0009987	cellular process	biological_process
Endo_4_scaffold_1273_c1_4	GO:0010033	response to organic substance	biological_process
Endo_4_scaffold_1273_c1_4	GO:0010243	response to organonitrogen compound	biological_process
Endo_4_scaffold_1273_c1_4	GO:0010556	regulation of macromolecule biosynthetic process	biological_process
Endo_4_scaffold_1273_c1_4	GO:0010557	positive regulation of macromolecule biosynthetic process	biological_process
Endo_4_scaffold_1273_c1_4	GO:0010604	positive regulation of macromolecule metabolic process	biological_process
Endo_4_scaffold_1273_c1_4	GO:0010941	regulation of cell death	biological_process
Endo_4_scaffold_1273_c1_4	GO:0015036	disulfide oxidoreductase activity	molecular_function
Endo_4_scaffold_1273_c1_4	GO:0016491	oxidoreductase activity	molecular_function
Endo_4_scaffold_1273_c1_4	GO:0016667	oxidoreductase activity, acting on a sulfur group of donors	molecular_function
Endo_4_scaffold_1273_c1_4	GO:0016670	oxidoreductase activity, acting on a sulfur group of donors, oxygen as acceptor	molecular_function
Endo_4_scaffold_1273_c1_4	GO:0016972	thiol oxidase activity	molecular_function
Endo_4_scaffold_1273_c1_4	GO:0019222	regulation of metabolic process	biological_process
Endo_4_scaffold_1273_c1_4	GO:0031099	regeneration	biological_process
Endo_4_scaffold_1273_c1_4	GO:0031100	animal organ regeneration	biological_process
Endo_4_scaffold_1273_c1_4	GO:0031323	regulation of cellular metabolic process	biological_process
Endo_4_scaffold_1273_c1_4	GO:0031325	positive regulation of cellular metabolic process	biological_process
Endo_4_scaffold_1273_c1_4	GO:0031326	regulation of cellular biosynthetic process	biological_process
Endo_4_scaffold_1273_c1_4	GO:0031328	positive regulation of cellular biosynthetic process	biological_process
Endo_4_scaffold_1273_c1_4	GO:0031341	regulation of cell killing	biological_process
Endo_4_scaffold_1273_c1_4	GO:0031342	negative regulation of cell killing	biological_process
Endo_4_scaffold_1273_c1_4	GO:0031347	regulation of defense response	biological_process
Endo_4_scaffold_1273_c1_4	GO:0031348	negative regulation of defense response	biological_process
Endo_4_scaffold_1273_c1_4	GO:0032496	response to lipopolysaccharide	biological_process
Endo_4_scaffold_1273_c1_4	GO:0032501	multicellular organismal process	biological_process
Endo_4_scaffold_1273_c1_4	GO:0032502	developmental process	biological_process
Endo_4_scaffold_1273_c1_4	GO:0033993	response to lipid	biological_process
Endo_4_scaffold_1273_c1_4	GO:0034097	response to cytokine	biological_process
Endo_4_scaffold_1273_c1_4	GO:0034612	response to tumor necrosis factor	biological_process
Endo_4_scaffold_1273_c1_4	GO:0036094	small molecule binding	molecular_function
Endo_4_scaffold_1273_c1_4	GO:0040007	growth	biological_process
Endo_4_scaffold_1273_c1_4	GO:0042060	wound healing	biological_process
Endo_4_scaffold_1273_c1_4	GO:0042221	response to chemical	biological_process
Endo_4_scaffold_1273_c1_4	GO:0042246	tissue regeneration	biological_process
Endo_4_scaffold_1273_c1_4	GO:0042269	regulation of natural killer cell mediated cytotoxicity	biological_process
Endo_4_scaffold_1273_c1_4	GO:0042981	regulation of apoptotic process	biological_process
Endo_4_scaffold_1273_c1_4	GO:0043066	negative regulation of apoptotic process	biological_process
Endo_4_scaffold_1273_c1_4	GO:0043067	regulation of programmed cell death	biological_process
Endo_4_scaffold_1273_c1_4	GO:0043069	negative regulation of programmed cell death	biological_process
Endo_4_scaffold_1273_c1_4	GO:0043167	ion binding	molecular_function
Endo_4_scaffold_1273_c1_4	GO:0043168	anion binding	molecular_function
Endo_4_scaffold_1273_c1_4	GO:0043207	response to external biotic stimulus	biological_process
Endo_4_scaffold_1273_c1_4	GO:0043226	organelle	cellular_component
Endo_4_scaffold_1273_c1_4	GO:0043229	intracellular organelle	cellular_component
Endo_4_scaffold_1273_c1_4	GO:0044421	obsolete extracellular region part	cellular_component
Endo_4_scaffold_1273_c1_4	GO:0044424	obsolete intracellular part	cellular_component
Endo_4_scaffold_1273_c1_4	GO:0044444	obsolete cytoplasmic part	cellular_component
Endo_4_scaffold_1273_c1_4	GO:0044464	obsolete cell part	cellular_component
Endo_4_scaffold_1273_c1_4	GO:0045088	regulation of innate immune response	biological_process
Endo_4_scaffold_1273_c1_4	GO:0045824	negative regulation of innate immune response	biological_process
Endo_4_scaffold_1273_c1_4	GO:0045953	negative regulation of natural killer cell mediated cytotoxicity	biological_process
Endo_4_scaffold_1273_c1_4	GO:0046677	response to antibiotic	biological_process
Endo_4_scaffold_1273_c1_4	GO:0048037	obsolete cofactor binding	molecular_function
Endo_4_scaffold_1273_c1_4	GO:0048513	animal organ development	biological_process
Endo_4_scaffold_1273_c1_4	GO:0048518	positive regulation of biological process	biological_process
Endo_4_scaffold_1273_c1_4	GO:0048519	negative regulation of biological process	biological_process
Endo_4_scaffold_1273_c1_4	GO:0048522	positive regulation of cellular process	biological_process
Endo_4_scaffold_1273_c1_4	GO:0048523	negative regulation of cellular process	biological_process
Endo_4_scaffold_1273_c1_4	GO:0048583	regulation of response to stimulus	biological_process
Endo_4_scaffold_1273_c1_4	GO:0048585	negative regulation of response to stimulus	biological_process
Endo_4_scaffold_1273_c1_4	GO:0048589	developmental growth	biological_process
Endo_4_scaffold_1273_c1_4	GO:0048731	system development	biological_process
Endo_4_scaffold_1273_c1_4	GO:0048732	gland development	biological_process
Endo_4_scaffold_1273_c1_4	GO:0048856	anatomical structure development	biological_process
Endo_4_scaffold_1273_c1_4	GO:0050660	flavin adenine dinucleotide binding	molecular_function
Endo_4_scaffold_1273_c1_4	GO:0050662	obsolete coenzyme binding	molecular_function
Endo_4_scaffold_1273_c1_4	GO:0050776	regulation of immune response	biological_process
Endo_4_scaffold_1273_c1_4	GO:0050777	negative regulation of immune response	biological_process
Endo_4_scaffold_1273_c1_4	GO:0050789	regulation of biological process	biological_process
Endo_4_scaffold_1273_c1_4	GO:0050794	regulation of cellular process	biological_process
Endo_4_scaffold_1273_c1_4	GO:0050896	response to stimulus	biological_process
Endo_4_scaffold_1273_c1_4	GO:0051052	regulation of DNA metabolic process	biological_process
Endo_4_scaffold_1273_c1_4	GO:0051054	positive regulation of DNA metabolic process	biological_process
Endo_4_scaffold_1273_c1_4	GO:0051171	regulation of nitrogen compound metabolic process	biological_process
Endo_4_scaffold_1273_c1_4	GO:0051173	positive regulation of nitrogen compound metabolic process	biological_process
Endo_4_scaffold_1273_c1_4	GO:0051707	response to other organism	biological_process
Endo_4_scaffold_1273_c1_4	GO:0051716	cellular response to stimulus	biological_process
Endo_4_scaffold_1273_c1_4	GO:0060255	regulation of macromolecule metabolic process	biological_process
Endo_4_scaffold_1273_c1_4	GO:0060548	negative regulation of cell death	biological_process
Endo_4_scaffold_1273_c1_4	GO:0061008	hepaticobiliary system development	biological_process
Endo_4_scaffold_1273_c1_4	GO:0065007	biological regulation	biological_process
Endo_4_scaffold_1273_c1_4	GO:0070887	cellular response to chemical stimulus	biological_process
Endo_4_scaffold_1273_c1_4	GO:0071216	cellular response to biotic stimulus	biological_process
Endo_4_scaffold_1273_c1_4	GO:0071219	cellular response to molecule of bacterial origin	biological_process
Endo_4_scaffold_1273_c1_4	GO:0071222	cellular response to lipopolysaccharide	biological_process
Endo_4_scaffold_1273_c1_4	GO:0071236	cellular response to antibiotic	biological_process
Endo_4_scaffold_1273_c1_4	GO:0071310	cellular response to organic substance	biological_process
Endo_4_scaffold_1273_c1_4	GO:0071345	cellular response to cytokine stimulus	biological_process
Endo_4_scaffold_1273_c1_4	GO:0071356	cellular response to tumor necrosis factor	biological_process
Endo_4_scaffold_1273_c1_4	GO:0071396	cellular response to lipid	biological_process
Endo_4_scaffold_1273_c1_4	GO:0071417	cellular response to organonitrogen compound	biological_process
Endo_4_scaffold_1273_c1_4	GO:0071495	cellular response to endogenous stimulus	biological_process
Endo_4_scaffold_1273_c1_4	GO:0072716	response to actinomycin D	biological_process
Endo_4_scaffold_1273_c1_4	GO:0072717	cellular response to actinomycin D	biological_process
Endo_4_scaffold_1273_c1_4	GO:0080090	regulation of primary metabolic process	biological_process
Endo_4_scaffold_1273_c1_4	GO:0080134	regulation of response to stress	biological_process
Endo_4_scaffold_1273_c1_4	GO:0080135	regulation of cellular response to stress	biological_process
Endo_4_scaffold_1273_c1_4	GO:0097159	organic cyclic compound binding	molecular_function
Endo_4_scaffold_1273_c1_4	GO:0097237	cellular response to toxic substance	biological_process
Endo_4_scaffold_1273_c1_4	GO:0097421	liver regeneration	biological_process
Endo_4_scaffold_1273_c1_4	GO:1900407	regulation of cellular response to oxidative stress	biological_process
Endo_4_scaffold_1273_c1_4	GO:1900408	negative regulation of cellular response to oxidative stress	biological_process
Endo_4_scaffold_1273_c1_4	GO:1901214	regulation of neuron death	biological_process
Endo_4_scaffold_1273_c1_4	GO:1901215	negative regulation of neuron death	biological_process
Endo_4_scaffold_1273_c1_4	GO:1901265	nucleoside phosphate binding	molecular_function
Endo_4_scaffold_1273_c1_4	GO:1901363	heterocyclic compound binding	molecular_function
Endo_4_scaffold_1273_c1_4	GO:1901652	response to peptide	biological_process
Endo_4_scaffold_1273_c1_4	GO:1901653	cellular response to peptide	biological_process
Endo_4_scaffold_1273_c1_4	GO:1901698	response to nitrogen compound	biological_process
Endo_4_scaffold_1273_c1_4	GO:1901699	cellular response to nitrogen compound	biological_process
Endo_4_scaffold_1273_c1_4	GO:1902882	regulation of response to oxidative stress	biological_process
Endo_4_scaffold_1273_c1_4	GO:1902883	negative regulation of response to oxidative stress	biological_process
Endo_4_scaffold_1273_c1_4	GO:2000112	obsolete regulation of cellular macromolecule biosynthetic process	biological_process
Endo_4_scaffold_1273_c1_4	GO:2000278	regulation of DNA biosynthetic process	biological_process
Endo_4_scaffold_1273_c1_4	GO:2000573	positive regulation of DNA biosynthetic process	biological_process
Endo_4_scaffold_1273_c1_6	GO:0005575	cellular_component	cellular_component
Endo_4_scaffold_1273_c1_6	GO:0018995	host cellular component	cellular_component
Endo_4_scaffold_1273_c1_6	GO:0030430	host cell cytoplasm	cellular_component
Endo_4_scaffold_1273_c1_6	GO:0033643	host cell part	cellular_component
Endo_4_scaffold_1273_c1_6	GO:0033646	host intracellular part	cellular_component
Endo_4_scaffold_1273_c1_6	GO:0033647	host intracellular organelle	cellular_component
Endo_4_scaffold_1273_c1_6	GO:0033655	host cell cytoplasm part	cellular_component
Endo_4_scaffold_1273_c1_6	GO:0043656	host intracellular region	cellular_component
Endo_4_scaffold_1273_c1_6	GO:0043657	host cell	cellular_component
Endo_4_scaffold_1273_c1_6	GO:0044165	host cell endoplasmic reticulum	cellular_component
Endo_4_scaffold_1273_c1_6	GO:0044168	host cell rough endoplasmic reticulum	cellular_component
Endo_4_scaffold_1273_c1_6	GO:0044215	obsolete other organism	cellular_component
Endo_4_scaffold_1273_c1_6	GO:0044216	obsolete other organism cell	cellular_component
Endo_4_scaffold_1273_c1_6	GO:0044217	other organism part	cellular_component
Endo_4_scaffold_1296_c1_10	GO:0000003	reproduction	biological_process
Endo_4_scaffold_1296_c1_10	GO:0003006	developmental process involved in reproduction	biological_process
Endo_4_scaffold_1296_c1_10	GO:0003674	molecular_function	molecular_function
Endo_4_scaffold_1296_c1_10	GO:0003824	catalytic activity	molecular_function
Endo_4_scaffold_1296_c1_10	GO:0004721	phosphoprotein phosphatase activity	molecular_function
Endo_4_scaffold_1296_c1_10	GO:0005575	cellular_component	cellular_component
Endo_4_scaffold_1296_c1_10	GO:0005622	intracellular anatomical structure	cellular_component
Endo_4_scaffold_1296_c1_10	GO:0005623	obsolete cell	cellular_component
Endo_4_scaffold_1296_c1_10	GO:0005737	cytoplasm	cellular_component
Endo_4_scaffold_1296_c1_10	GO:0005739	mitochondrion	cellular_component
Endo_4_scaffold_1296_c1_10	GO:0005811	lipid droplet	cellular_component
Endo_4_scaffold_1296_c1_10	GO:0006470	protein dephosphorylation	biological_process
Endo_4_scaffold_1296_c1_10	GO:0006793	phosphorus metabolic process	biological_process
Endo_4_scaffold_1296_c1_10	GO:0006807	nitrogen compound metabolic process	biological_process
Endo_4_scaffold_1296_c1_10	GO:0006996	organelle organization	biological_process
Endo_4_scaffold_1296_c1_10	GO:0006997	nucleus organization	biological_process
Endo_4_scaffold_1296_c1_10	GO:0006998	nuclear envelope organization	biological_process
Endo_4_scaffold_1296_c1_10	GO:0007049	cell cycle	biological_process
Endo_4_scaffold_1296_c1_10	GO:0008150	biological_process	biological_process
Endo_4_scaffold_1296_c1_10	GO:0008152	metabolic process	biological_process
Endo_4_scaffold_1296_c1_10	GO:0008287	protein serine/threonine phosphatase complex	cellular_component
Endo_4_scaffold_1296_c1_10	GO:0009653	anatomical structure morphogenesis	biological_process
Endo_4_scaffold_1296_c1_10	GO:0009889	regulation of biosynthetic process	biological_process
Endo_4_scaffold_1296_c1_10	GO:0009890	negative regulation of biosynthetic process	biological_process
Endo_4_scaffold_1296_c1_10	GO:0009891	positive regulation of biosynthetic process	biological_process
Endo_4_scaffold_1296_c1_10	GO:0009892	negative regulation of metabolic process	biological_process
Endo_4_scaffold_1296_c1_10	GO:0009893	positive regulation of metabolic process	biological_process
Endo_4_scaffold_1296_c1_10	GO:0009987	cellular process	biological_process
Endo_4_scaffold_1296_c1_10	GO:0010256	endomembrane system organization	biological_process
Endo_4_scaffold_1296_c1_10	GO:0010562	positive regulation of phosphorus metabolic process	biological_process
Endo_4_scaffold_1296_c1_10	GO:0010563	negative regulation of phosphorus metabolic process	biological_process
Endo_4_scaffold_1296_c1_10	GO:0010866	regulation of triglyceride biosynthetic process	biological_process
Endo_4_scaffold_1296_c1_10	GO:0010867	positive regulation of triglyceride biosynthetic process	biological_process
Endo_4_scaffold_1296_c1_10	GO:0010921	regulation of phosphatase activity	biological_process
Endo_4_scaffold_1296_c1_10	GO:0010922	positive regulation of phosphatase activity	biological_process
Endo_4_scaffold_1296_c1_10	GO:0012505	endomembrane system	cellular_component
Endo_4_scaffold_1296_c1_10	GO:0016020	membrane	cellular_component
Endo_4_scaffold_1296_c1_10	GO:0016043	cellular component organization	biological_process
Endo_4_scaffold_1296_c1_10	GO:0016311	dephosphorylation	biological_process
Endo_4_scaffold_1296_c1_10	GO:0016787	hydrolase activity	molecular_function
Endo_4_scaffold_1296_c1_10	GO:0016788	hydrolase activity, acting on ester bonds	molecular_function
Endo_4_scaffold_1296_c1_10	GO:0016791	phosphatase activity	molecular_function
Endo_4_scaffold_1296_c1_10	GO:0019216	regulation of lipid metabolic process	biological_process
Endo_4_scaffold_1296_c1_10	GO:0019220	regulation of phosphate metabolic process	biological_process
Endo_4_scaffold_1296_c1_10	GO:0019222	regulation of metabolic process	biological_process
Endo_4_scaffold_1296_c1_10	GO:0019538	protein metabolic process	biological_process
Endo_4_scaffold_1296_c1_10	GO:0019953	sexual reproduction	biological_process
Endo_4_scaffold_1296_c1_10	GO:0022402	cell cycle process	biological_process
Endo_4_scaffold_1296_c1_10	GO:0022414	reproductive process	biological_process
Endo_4_scaffold_1296_c1_10	GO:0023052	signaling	biological_process
Endo_4_scaffold_1296_c1_10	GO:0030154	cell differentiation	biological_process
Endo_4_scaffold_1296_c1_10	GO:0030435	sporulation resulting in formation of a cellular spore	biological_process
Endo_4_scaffold_1296_c1_10	GO:0030437	ascospore formation	biological_process
Endo_4_scaffold_1296_c1_10	GO:0031224	obsolete intrinsic component of membrane	cellular_component
Endo_4_scaffold_1296_c1_10	GO:0031323	regulation of cellular metabolic process	biological_process
Endo_4_scaffold_1296_c1_10	GO:0031324	negative regulation of cellular metabolic process	biological_process
Endo_4_scaffold_1296_c1_10	GO:0031325	positive regulation of cellular metabolic process	biological_process
Endo_4_scaffold_1296_c1_10	GO:0031326	regulation of cellular biosynthetic process	biological_process
Endo_4_scaffold_1296_c1_10	GO:0031327	negative regulation of cellular biosynthetic process	biological_process
Endo_4_scaffold_1296_c1_10	GO:0031328	positive regulation of cellular biosynthetic process	biological_process
Endo_4_scaffold_1296_c1_10	GO:0032502	developmental process	biological_process
Endo_4_scaffold_1296_c1_10	GO:0034293	sexual sporulation	biological_process
Endo_4_scaffold_1296_c1_10	GO:0035303	regulation of dephosphorylation	biological_process
Endo_4_scaffold_1296_c1_10	GO:0035306	positive regulation of dephosphorylation	biological_process
Endo_4_scaffold_1296_c1_10	GO:0036211	protein modification process	biological_process
Endo_4_scaffold_1296_c1_10	GO:0042578	phosphoric ester hydrolase activity	molecular_function
Endo_4_scaffold_1296_c1_10	GO:0043085	positive regulation of catalytic activity	biological_process
Endo_4_scaffold_1296_c1_10	GO:0043170	macromolecule metabolic process	biological_process
Endo_4_scaffold_1296_c1_10	GO:0043226	organelle	cellular_component
Endo_4_scaffold_1296_c1_10	GO:0043229	intracellular organelle	cellular_component
Endo_4_scaffold_1296_c1_10	GO:0043412	macromolecule modification	biological_process
Endo_4_scaffold_1296_c1_10	GO:0043934	sporulation	biological_process
Endo_4_scaffold_1296_c1_10	GO:0043935	sexual sporulation resulting in formation of a cellular spore	biological_process
Endo_4_scaffold_1296_c1_10	GO:0044093	positive regulation of molecular function	biological_process
Endo_4_scaffold_1296_c1_10	GO:0044237	cellular metabolic process	biological_process
Endo_4_scaffold_1296_c1_10	GO:0044238	primary metabolic process	biological_process
Endo_4_scaffold_1296_c1_10	GO:0044260	obsolete cellular macromolecule metabolic process	biological_process
Endo_4_scaffold_1296_c1_10	GO:0044424	obsolete intracellular part	cellular_component
Endo_4_scaffold_1296_c1_10	GO:0044425	obsolete membrane part	cellular_component
Endo_4_scaffold_1296_c1_10	GO:0044444	obsolete cytoplasmic part	cellular_component
Endo_4_scaffold_1296_c1_10	GO:0044464	obsolete cell part	cellular_component
Endo_4_scaffold_1296_c1_10	GO:0045833	negative regulation of lipid metabolic process	biological_process
Endo_4_scaffold_1296_c1_10	GO:0045834	positive regulation of lipid metabolic process	biological_process
Endo_4_scaffold_1296_c1_10	GO:0045936	negative regulation of phosphate metabolic process	biological_process
Endo_4_scaffold_1296_c1_10	GO:0045937	positive regulation of phosphate metabolic process	biological_process
Endo_4_scaffold_1296_c1_10	GO:0046889	positive regulation of lipid biosynthetic process	biological_process
Endo_4_scaffold_1296_c1_10	GO:0046890	regulation of lipid biosynthetic process	biological_process
Endo_4_scaffold_1296_c1_10	GO:0048468	cell development	biological_process
Endo_4_scaffold_1296_c1_10	GO:0048518	positive regulation of biological process	biological_process
Endo_4_scaffold_1296_c1_10	GO:0048519	negative regulation of biological process	biological_process
Endo_4_scaffold_1296_c1_10	GO:0048522	positive regulation of cellular process	biological_process
Endo_4_scaffold_1296_c1_10	GO:0048523	negative regulation of cellular process	biological_process
Endo_4_scaffold_1296_c1_10	GO:0048646	anatomical structure formation involved in morphogenesis	biological_process
Endo_4_scaffold_1296_c1_10	GO:0048856	anatomical structure development	biological_process
Endo_4_scaffold_1296_c1_10	GO:0048869	cellular developmental process	biological_process
Endo_4_scaffold_1296_c1_10	GO:0050789	regulation of biological process	biological_process
Endo_4_scaffold_1296_c1_10	GO:0050790	regulation of catalytic activity	biological_process
Endo_4_scaffold_1296_c1_10	GO:0050794	regulation of cellular process	biological_process
Endo_4_scaffold_1296_c1_10	GO:0051055	negative regulation of lipid biosynthetic process	biological_process
Endo_4_scaffold_1296_c1_10	GO:0051174	regulation of phosphorus metabolic process	biological_process
Endo_4_scaffold_1296_c1_10	GO:0051321	meiotic cell cycle	biological_process
Endo_4_scaffold_1296_c1_10	GO:0051336	regulation of hydrolase activity	biological_process
Endo_4_scaffold_1296_c1_10	GO:0051345	positive regulation of hydrolase activity	biological_process
Endo_4_scaffold_1296_c1_10	GO:0061024	membrane organization	biological_process
Endo_4_scaffold_1296_c1_10	GO:0065007	biological regulation	biological_process
Endo_4_scaffold_1296_c1_10	GO:0065009	regulation of molecular function	biological_process
Endo_4_scaffold_1296_c1_10	GO:0071071	regulation of phospholipid biosynthetic process	biological_process
Endo_4_scaffold_1296_c1_10	GO:0071072	negative regulation of phospholipid biosynthetic process	biological_process
Endo_4_scaffold_1296_c1_10	GO:0071073	positive regulation of phospholipid biosynthetic process	biological_process
Endo_4_scaffold_1296_c1_10	GO:0071704	organic substance metabolic process	biological_process
Endo_4_scaffold_1296_c1_10	GO:0071840	cellular component organization or biogenesis	biological_process
Endo_4_scaffold_1296_c1_10	GO:0080090	regulation of primary metabolic process	biological_process
Endo_4_scaffold_1296_c1_10	GO:0090207	regulation of triglyceride metabolic process	biological_process
Endo_4_scaffold_1296_c1_10	GO:0090208	positive regulation of triglyceride metabolic process	biological_process
Endo_4_scaffold_1296_c1_10	GO:0098796	membrane protein complex	cellular_component
Endo_4_scaffold_1296_c1_10	GO:0140096	catalytic activity, acting on a protein	molecular_function
Endo_4_scaffold_1296_c1_10	GO:1901564	organonitrogen compound metabolic process	biological_process
Endo_4_scaffold_1296_c1_10	GO:1902494	catalytic complex	cellular_component
Endo_4_scaffold_1296_c1_10	GO:1903046	meiotic cell cycle process	biological_process
Endo_4_scaffold_1296_c1_10	GO:1903293	phosphatase complex	cellular_component
Endo_4_scaffold_1296_c1_10	GO:1903725	regulation of phospholipid metabolic process	biological_process
Endo_4_scaffold_1296_c1_10	GO:1903726	negative regulation of phospholipid metabolic process	biological_process
Endo_4_scaffold_1296_c1_10	GO:1903727	positive regulation of phospholipid metabolic process	biological_process
Endo_4_scaffold_1296_c1_10	GO:1903730	regulation of phosphatidate phosphatase activity	biological_process
Endo_4_scaffold_1296_c1_10	GO:1903740	positive regulation of phosphatidate phosphatase activity	biological_process
Endo_4_scaffold_1296_c1_4	GO:0000003	reproduction	biological_process
Endo_4_scaffold_1296_c1_4	GO:0000082	G1/S transition of mitotic cell cycle	biological_process
Endo_4_scaffold_1296_c1_4	GO:0000122	negative regulation of transcription by RNA polymerase II	biological_process
Endo_4_scaffold_1296_c1_4	GO:0000166	nucleotide binding	molecular_function
Endo_4_scaffold_1296_c1_4	GO:0000278	mitotic cell cycle	biological_process
Endo_4_scaffold_1296_c1_4	GO:0000785	chromatin	cellular_component
Endo_4_scaffold_1296_c1_4	GO:0001101	response to acid chemical	biological_process
Endo_4_scaffold_1296_c1_4	GO:0001558	regulation of cell growth	biological_process
Endo_4_scaffold_1296_c1_4	GO:0001654	eye development	biological_process
Endo_4_scaffold_1296_c1_4	GO:0001726	ruffle	cellular_component
Endo_4_scaffold_1296_c1_4	GO:0001775	cell activation	biological_process
Endo_4_scaffold_1296_c1_4	GO:0001932	regulation of protein phosphorylation	biological_process
Endo_4_scaffold_1296_c1_4	GO:0001933	negative regulation of protein phosphorylation	biological_process
Endo_4_scaffold_1296_c1_4	GO:0002064	epithelial cell development	biological_process
Endo_4_scaffold_1296_c1_4	GO:0002065	columnar/cuboidal epithelial cell differentiation	biological_process
Endo_4_scaffold_1296_c1_4	GO:0002066	columnar/cuboidal epithelial cell development	biological_process
Endo_4_scaffold_1296_c1_4	GO:0002067	glandular epithelial cell differentiation	biological_process
Endo_4_scaffold_1296_c1_4	GO:0002068	glandular epithelial cell development	biological_process
Endo_4_scaffold_1296_c1_4	GO:0002119	nematode larval development	biological_process
Endo_4_scaffold_1296_c1_4	GO:0002164	larval development	biological_process
Endo_4_scaffold_1296_c1_4	GO:0002237	response to molecule of bacterial origin	biological_process
Endo_4_scaffold_1296_c1_4	GO:0002244	hematopoietic progenitor cell differentiation	biological_process
Endo_4_scaffold_1296_c1_4	GO:0002376	immune system process	biological_process
Endo_4_scaffold_1296_c1_4	GO:0002520	immune system development	biological_process
Endo_4_scaffold_1296_c1_4	GO:0002521	leukocyte differentiation	biological_process
Endo_4_scaffold_1296_c1_4	GO:0002682	regulation of immune system process	biological_process
Endo_4_scaffold_1296_c1_4	GO:0002683	negative regulation of immune system process	biological_process
Endo_4_scaffold_1296_c1_4	GO:0002761	regulation of myeloid leukocyte differentiation	biological_process
Endo_4_scaffold_1296_c1_4	GO:0002762	negative regulation of myeloid leukocyte differentiation	biological_process
Endo_4_scaffold_1296_c1_4	GO:0003002	regionalization	biological_process
Endo_4_scaffold_1296_c1_4	GO:0003006	developmental process involved in reproduction	biological_process
Endo_4_scaffold_1296_c1_4	GO:0003309	type B pancreatic cell differentiation	biological_process
Endo_4_scaffold_1296_c1_4	GO:0003323	type B pancreatic cell development	biological_process
Endo_4_scaffold_1296_c1_4	GO:0003674	molecular_function	molecular_function
Endo_4_scaffold_1296_c1_4	GO:0003824	catalytic activity	molecular_function
Endo_4_scaffold_1296_c1_4	GO:0004672	protein kinase activity	molecular_function
Endo_4_scaffold_1296_c1_4	GO:0004674	protein serine/threonine kinase activity	molecular_function
Endo_4_scaffold_1296_c1_4	GO:0005488	binding	molecular_function
Endo_4_scaffold_1296_c1_4	GO:0005515	protein binding	molecular_function
Endo_4_scaffold_1296_c1_4	GO:0005524	ATP binding	molecular_function
Endo_4_scaffold_1296_c1_4	GO:0005575	cellular_component	cellular_component
Endo_4_scaffold_1296_c1_4	GO:0005622	intracellular anatomical structure	cellular_component
Endo_4_scaffold_1296_c1_4	GO:0005623	obsolete cell	cellular_component
Endo_4_scaffold_1296_c1_4	GO:0005634	nucleus	cellular_component
Endo_4_scaffold_1296_c1_4	GO:0005635	nuclear envelope	cellular_component
Endo_4_scaffold_1296_c1_4	GO:0005654	nucleoplasm	cellular_component
Endo_4_scaffold_1296_c1_4	GO:0005667	transcription regulator complex	cellular_component
Endo_4_scaffold_1296_c1_4	GO:0005694	chromosome	cellular_component
Endo_4_scaffold_1296_c1_4	GO:0005730	nucleolus	cellular_component
Endo_4_scaffold_1296_c1_4	GO:0005737	cytoplasm	cellular_component
Endo_4_scaffold_1296_c1_4	GO:0005813	centrosome	cellular_component
Endo_4_scaffold_1296_c1_4	GO:0005815	microtubule organizing center	cellular_component
Endo_4_scaffold_1296_c1_4	GO:0005829	cytosol	cellular_component
Endo_4_scaffold_1296_c1_4	GO:0005856	cytoskeleton	cellular_component
Endo_4_scaffold_1296_c1_4	GO:0006275	regulation of DNA replication	biological_process
Endo_4_scaffold_1296_c1_4	GO:0006357	regulation of transcription by RNA polymerase II	biological_process
Endo_4_scaffold_1296_c1_4	GO:0006366	transcription by RNA polymerase II	biological_process
Endo_4_scaffold_1296_c1_4	GO:0006367	transcription initiation at RNA polymerase II promoter	biological_process
Endo_4_scaffold_1296_c1_4	GO:0006417	regulation of translation	biological_process
Endo_4_scaffold_1296_c1_4	GO:0006468	protein phosphorylation	biological_process
Endo_4_scaffold_1296_c1_4	GO:0006469	negative regulation of protein kinase activity	biological_process
Endo_4_scaffold_1296_c1_4	GO:0006725	cellular aromatic compound metabolic process	biological_process
Endo_4_scaffold_1296_c1_4	GO:0006793	phosphorus metabolic process	biological_process
Endo_4_scaffold_1296_c1_4	GO:0006807	nitrogen compound metabolic process	biological_process
Endo_4_scaffold_1296_c1_4	GO:0006950	response to stress	biological_process
Endo_4_scaffold_1296_c1_4	GO:0006996	organelle organization	biological_process
Endo_4_scaffold_1296_c1_4	GO:0007005	mitochondrion organization	biological_process
Endo_4_scaffold_1296_c1_4	GO:0007049	cell cycle	biological_process
Endo_4_scaffold_1296_c1_4	GO:0007154	cell communication	biological_process
Endo_4_scaffold_1296_c1_4	GO:0007165	signal transduction	biological_process
Endo_4_scaffold_1296_c1_4	GO:0007166	cell surface receptor signaling pathway	biological_process
Endo_4_scaffold_1296_c1_4	GO:0007219	Notch signaling pathway	biological_process
Endo_4_scaffold_1296_c1_4	GO:0007275	multicellular organism development	biological_process
Endo_4_scaffold_1296_c1_4	GO:0007346	regulation of mitotic cell cycle	biological_process
Endo_4_scaffold_1296_c1_4	GO:0007350	blastoderm segmentation	biological_process
Endo_4_scaffold_1296_c1_4	GO:0007389	pattern specification process	biological_process
Endo_4_scaffold_1296_c1_4	GO:0007399	nervous system development	biological_process
Endo_4_scaffold_1296_c1_4	GO:0007417	central nervous system development	biological_process
Endo_4_scaffold_1296_c1_4	GO:0007420	brain development	biological_process
Endo_4_scaffold_1296_c1_4	GO:0007423	sensory organ development	biological_process
Endo_4_scaffold_1296_c1_4	GO:0007424	open tracheal system development	biological_process
Endo_4_scaffold_1296_c1_4	GO:0007530	sex determination	biological_process
Endo_4_scaffold_1296_c1_4	GO:0007548	sex differentiation	biological_process
Endo_4_scaffold_1296_c1_4	GO:0007623	circadian rhythm	biological_process
Endo_4_scaffold_1296_c1_4	GO:0008144	obsolete drug binding	molecular_function
Endo_4_scaffold_1296_c1_4	GO:0008150	biological_process	biological_process
Endo_4_scaffold_1296_c1_4	GO:0008152	metabolic process	biological_process
Endo_4_scaffold_1296_c1_4	GO:0008283	cell population proliferation	biological_process
Endo_4_scaffold_1296_c1_4	GO:0008284	positive regulation of cell population proliferation	biological_process
Endo_4_scaffold_1296_c1_4	GO:0008285	negative regulation of cell population proliferation	biological_process
Endo_4_scaffold_1296_c1_4	GO:0008361	regulation of cell size	biological_process
Endo_4_scaffold_1296_c1_4	GO:0008406	gonad development	biological_process
Endo_4_scaffold_1296_c1_4	GO:0008584	male gonad development	biological_process
Endo_4_scaffold_1296_c1_4	GO:0009058	biosynthetic process	biological_process
Endo_4_scaffold_1296_c1_4	GO:0009059	macromolecule biosynthetic process	biological_process
Endo_4_scaffold_1296_c1_4	GO:0009605	response to external stimulus	biological_process
Endo_4_scaffold_1296_c1_4	GO:0009607	response to biotic stimulus	biological_process
Endo_4_scaffold_1296_c1_4	GO:0009615	response to virus	biological_process
Endo_4_scaffold_1296_c1_4	GO:0009617	response to bacterium	biological_process
Endo_4_scaffold_1296_c1_4	GO:0009628	response to abiotic stimulus	biological_process
Endo_4_scaffold_1296_c1_4	GO:0009636	response to toxic substance	biological_process
Endo_4_scaffold_1296_c1_4	GO:0009719	response to endogenous stimulus	biological_process
Endo_4_scaffold_1296_c1_4	GO:0009725	response to hormone	biological_process
Endo_4_scaffold_1296_c1_4	GO:0009790	embryo development	biological_process
Endo_4_scaffold_1296_c1_4	GO:0009880	embryonic pattern specification	biological_process
Endo_4_scaffold_1296_c1_4	GO:0009888	tissue development	biological_process
Endo_4_scaffold_1296_c1_4	GO:0009889	regulation of biosynthetic process	biological_process
Endo_4_scaffold_1296_c1_4	GO:0009890	negative regulation of biosynthetic process	biological_process
Endo_4_scaffold_1296_c1_4	GO:0009891	positive regulation of biosynthetic process	biological_process
Endo_4_scaffold_1296_c1_4	GO:0009892	negative regulation of metabolic process	biological_process
Endo_4_scaffold_1296_c1_4	GO:0009893	positive regulation of metabolic process	biological_process
Endo_4_scaffold_1296_c1_4	GO:0009894	regulation of catabolic process	biological_process
Endo_4_scaffold_1296_c1_4	GO:0009966	regulation of signal transduction	biological_process
Endo_4_scaffold_1296_c1_4	GO:0009967	positive regulation of signal transduction	biological_process
Endo_4_scaffold_1296_c1_4	GO:0009987	cellular process	biological_process
Endo_4_scaffold_1296_c1_4	GO:0010001	glial cell differentiation	biological_process
Endo_4_scaffold_1296_c1_4	GO:0010033	response to organic substance	biological_process
Endo_4_scaffold_1296_c1_4	GO:0010035	response to inorganic substance	biological_process
Endo_4_scaffold_1296_c1_4	GO:0010038	response to metal ion	biological_process
Endo_4_scaffold_1296_c1_4	GO:0010243	response to organonitrogen compound	biological_process
Endo_4_scaffold_1296_c1_4	GO:0010288	response to lead ion	biological_process
Endo_4_scaffold_1296_c1_4	GO:0010389	regulation of G2/M transition of mitotic cell cycle	biological_process
Endo_4_scaffold_1296_c1_4	GO:0010467	gene expression	biological_process
Endo_4_scaffold_1296_c1_4	GO:0010468	regulation of gene expression	biological_process
Endo_4_scaffold_1296_c1_4	GO:0010556	regulation of macromolecule biosynthetic process	biological_process
Endo_4_scaffold_1296_c1_4	GO:0010557	positive regulation of macromolecule biosynthetic process	biological_process
Endo_4_scaffold_1296_c1_4	GO:0010558	negative regulation of macromolecule biosynthetic process	biological_process
Endo_4_scaffold_1296_c1_4	GO:0010563	negative regulation of phosphorus metabolic process	biological_process
Endo_4_scaffold_1296_c1_4	GO:0010564	regulation of cell cycle process	biological_process
Endo_4_scaffold_1296_c1_4	GO:0010604	positive regulation of macromolecule metabolic process	biological_process
Endo_4_scaffold_1296_c1_4	GO:0010605	negative regulation of macromolecule metabolic process	biological_process
Endo_4_scaffold_1296_c1_4	GO:0010628	positive regulation of gene expression	biological_process
Endo_4_scaffold_1296_c1_4	GO:0010629	negative regulation of gene expression	biological_process
Endo_4_scaffold_1296_c1_4	GO:0010646	regulation of cell communication	biological_process
Endo_4_scaffold_1296_c1_4	GO:0010647	positive regulation of cell communication	biological_process
Endo_4_scaffold_1296_c1_4	GO:0010941	regulation of cell death	biological_process
Endo_4_scaffold_1296_c1_4	GO:0010942	positive regulation of cell death	biological_process
Endo_4_scaffold_1296_c1_4	GO:0010948	negative regulation of cell cycle process	biological_process
Endo_4_scaffold_1296_c1_4	GO:0010971	positive regulation of G2/M transition of mitotic cell cycle	biological_process
Endo_4_scaffold_1296_c1_4	GO:0012505	endomembrane system	cellular_component
Endo_4_scaffold_1296_c1_4	GO:0014002	astrocyte development	biological_process
Endo_4_scaffold_1296_c1_4	GO:0014070	response to organic cyclic compound	biological_process
Endo_4_scaffold_1296_c1_4	GO:0015630	microtubule cytoskeleton	cellular_component
Endo_4_scaffold_1296_c1_4	GO:0016020	membrane	cellular_component
Endo_4_scaffold_1296_c1_4	GO:0016043	cellular component organization	biological_process
Endo_4_scaffold_1296_c1_4	GO:0016070	RNA metabolic process	biological_process
Endo_4_scaffold_1296_c1_4	GO:0016301	kinase activity	molecular_function
Endo_4_scaffold_1296_c1_4	GO:0016310	phosphorylation	biological_process
Endo_4_scaffold_1296_c1_4	GO:0016740	transferase activity	molecular_function
Endo_4_scaffold_1296_c1_4	GO:0016773	phosphotransferase activity, alcohol group as acceptor	molecular_function
Endo_4_scaffold_1296_c1_4	GO:0017076	purine nucleotide binding	molecular_function
Endo_4_scaffold_1296_c1_4	GO:0018130	heterocycle biosynthetic process	biological_process
Endo_4_scaffold_1296_c1_4	GO:0019207	kinase regulator activity	molecular_function
Endo_4_scaffold_1296_c1_4	GO:0019216	regulation of lipid metabolic process	biological_process
Endo_4_scaffold_1296_c1_4	GO:0019220	regulation of phosphate metabolic process	biological_process
Endo_4_scaffold_1296_c1_4	GO:0019222	regulation of metabolic process	biological_process
Endo_4_scaffold_1296_c1_4	GO:0019438	aromatic compound biosynthetic process	biological_process
Endo_4_scaffold_1296_c1_4	GO:0019538	protein metabolic process	biological_process
Endo_4_scaffold_1296_c1_4	GO:0019887	protein kinase regulator activity	molecular_function
Endo_4_scaffold_1296_c1_4	GO:0021537	telencephalon development	biological_process
Endo_4_scaffold_1296_c1_4	GO:0021542	dentate gyrus development	biological_process
Endo_4_scaffold_1296_c1_4	GO:0021543	pallium development	biological_process
Endo_4_scaffold_1296_c1_4	GO:0021591	ventricular system development	biological_process
Endo_4_scaffold_1296_c1_4	GO:0021670	lateral ventricle development	biological_process
Endo_4_scaffold_1296_c1_4	GO:0021761	limbic system development	biological_process
Endo_4_scaffold_1296_c1_4	GO:0021766	hippocampus development	biological_process
Endo_4_scaffold_1296_c1_4	GO:0021782	glial cell development	biological_process
Endo_4_scaffold_1296_c1_4	GO:0022008	neurogenesis	biological_process
Endo_4_scaffold_1296_c1_4	GO:0022402	cell cycle process	biological_process
Endo_4_scaffold_1296_c1_4	GO:0022414	reproductive process	biological_process
Endo_4_scaffold_1296_c1_4	GO:0023051	regulation of signaling	biological_process
Endo_4_scaffold_1296_c1_4	GO:0023052	signaling	biological_process
Endo_4_scaffold_1296_c1_4	GO:0023056	positive regulation of signaling	biological_process
Endo_4_scaffold_1296_c1_4	GO:0030097	hemopoiesis	biological_process
Endo_4_scaffold_1296_c1_4	GO:0030098	lymphocyte differentiation	biological_process
Endo_4_scaffold_1296_c1_4	GO:0030154	cell differentiation	biological_process
Endo_4_scaffold_1296_c1_4	GO:0030155	regulation of cell adhesion	biological_process
Endo_4_scaffold_1296_c1_4	GO:0030217	T cell differentiation	biological_process
Endo_4_scaffold_1296_c1_4	GO:0030234	enzyme regulator activity	molecular_function
Endo_4_scaffold_1296_c1_4	GO:0030278	regulation of ossification	biological_process
Endo_4_scaffold_1296_c1_4	GO:0030279	negative regulation of ossification	biological_process
Endo_4_scaffold_1296_c1_4	GO:0030307	positive regulation of cell growth	biological_process
Endo_4_scaffold_1296_c1_4	GO:0030332	cyclin binding	molecular_function
Endo_4_scaffold_1296_c1_4	GO:0030554	adenyl nucleotide binding	molecular_function
Endo_4_scaffold_1296_c1_4	GO:0030855	epithelial cell differentiation	biological_process
Endo_4_scaffold_1296_c1_4	GO:0030900	forebrain development	biological_process
Endo_4_scaffold_1296_c1_4	GO:0031016	pancreas development	biological_process
Endo_4_scaffold_1296_c1_4	GO:0031018	endocrine pancreas development	biological_process
Endo_4_scaffold_1296_c1_4	GO:0031090	organelle membrane	cellular_component
Endo_4_scaffold_1296_c1_4	GO:0031099	regeneration	biological_process
Endo_4_scaffold_1296_c1_4	GO:0031100	animal organ regeneration	biological_process
Endo_4_scaffold_1296_c1_4	GO:0031252	cell leading edge	cellular_component
Endo_4_scaffold_1296_c1_4	GO:0031323	regulation of cellular metabolic process	biological_process
Endo_4_scaffold_1296_c1_4	GO:0031324	negative regulation of cellular metabolic process	biological_process
Endo_4_scaffold_1296_c1_4	GO:0031325	positive regulation of cellular metabolic process	biological_process
Endo_4_scaffold_1296_c1_4	GO:0031326	regulation of cellular biosynthetic process	biological_process
Endo_4_scaffold_1296_c1_4	GO:0031327	negative regulation of cellular biosynthetic process	biological_process
Endo_4_scaffold_1296_c1_4	GO:0031328	positive regulation of cellular biosynthetic process	biological_process
Endo_4_scaffold_1296_c1_4	GO:0031399	regulation of protein modification process	biological_process
Endo_4_scaffold_1296_c1_4	GO:0031400	negative regulation of protein modification process	biological_process
Endo_4_scaffold_1296_c1_4	GO:0031965	nuclear membrane	cellular_component
Endo_4_scaffold_1296_c1_4	GO:0031967	organelle envelope	cellular_component
Endo_4_scaffold_1296_c1_4	GO:0031975	envelope	cellular_component
Endo_4_scaffold_1296_c1_4	GO:0031981	nuclear lumen	cellular_component
Endo_4_scaffold_1296_c1_4	GO:0032006	regulation of TOR signaling	biological_process
Endo_4_scaffold_1296_c1_4	GO:0032008	positive regulation of TOR signaling	biological_process
Endo_4_scaffold_1296_c1_4	GO:0032496	response to lipopolysaccharide	biological_process
Endo_4_scaffold_1296_c1_4	GO:0032501	multicellular organismal process	biological_process
Endo_4_scaffold_1296_c1_4	GO:0032502	developmental process	biological_process
Endo_4_scaffold_1296_c1_4	GO:0032504	multicellular organism reproduction	biological_process
Endo_4_scaffold_1296_c1_4	GO:0032535	regulation of cellular component size	biological_process
Endo_4_scaffold_1296_c1_4	GO:0032553	ribonucleotide binding	molecular_function
Endo_4_scaffold_1296_c1_4	GO:0032555	purine ribonucleotide binding	molecular_function
Endo_4_scaffold_1296_c1_4	GO:0032559	adenyl ribonucleotide binding	molecular_function
Endo_4_scaffold_1296_c1_4	GO:0032774	RNA biosynthetic process	biological_process
Endo_4_scaffold_1296_c1_4	GO:0032868	response to insulin	biological_process
Endo_4_scaffold_1296_c1_4	GO:0032869	cellular response to insulin stimulus	biological_process
Endo_4_scaffold_1296_c1_4	GO:0032870	cellular response to hormone stimulus	biological_process
Endo_4_scaffold_1296_c1_4	GO:0032875	regulation of DNA endoreduplication	biological_process
Endo_4_scaffold_1296_c1_4	GO:0032877	positive regulation of DNA endoreduplication	biological_process
Endo_4_scaffold_1296_c1_4	GO:0032879	regulation of localization	biological_process
Endo_4_scaffold_1296_c1_4	GO:0033077	T cell differentiation in thymus	biological_process
Endo_4_scaffold_1296_c1_4	GO:0033574	response to testosterone	biological_process
Endo_4_scaffold_1296_c1_4	GO:0033673	negative regulation of kinase activity	biological_process
Endo_4_scaffold_1296_c1_4	GO:0033993	response to lipid	biological_process
Endo_4_scaffold_1296_c1_4	GO:0034097	response to cytokine	biological_process
Endo_4_scaffold_1296_c1_4	GO:0034248	regulation of amide metabolic process	biological_process
Endo_4_scaffold_1296_c1_4	GO:0034250	positive regulation of amide metabolic process	biological_process
Endo_4_scaffold_1296_c1_4	GO:0034641	cellular nitrogen compound metabolic process	biological_process
Endo_4_scaffold_1296_c1_4	GO:0034645	obsolete cellular macromolecule biosynthetic process	biological_process
Endo_4_scaffold_1296_c1_4	GO:0035270	endocrine system development	biological_process
Endo_4_scaffold_1296_c1_4	GO:0035282	segmentation	biological_process
Endo_4_scaffold_1296_c1_4	GO:0035639	purine ribonucleoside triphosphate binding	molecular_function
Endo_4_scaffold_1296_c1_4	GO:0035883	enteroendocrine cell differentiation	biological_process
Endo_4_scaffold_1296_c1_4	GO:0036094	small molecule binding	molecular_function
Endo_4_scaffold_1296_c1_4	GO:0036211	protein modification process	biological_process
Endo_4_scaffold_1296_c1_4	GO:0036296	response to increased oxygen levels	biological_process
Endo_4_scaffold_1296_c1_4	GO:0040008	regulation of growth	biological_process
Endo_4_scaffold_1296_c1_4	GO:0040012	regulation of locomotion	biological_process
Endo_4_scaffold_1296_c1_4	GO:0040014	regulation of multicellular organism growth	biological_process
Endo_4_scaffold_1296_c1_4	GO:0040035	obsolete hermaphrodite genitalia development	biological_process
Endo_4_scaffold_1296_c1_4	GO:0042063	gliogenesis	biological_process
Endo_4_scaffold_1296_c1_4	GO:0042110	T cell activation	biological_process
Endo_4_scaffold_1296_c1_4	GO:0042127	regulation of cell population proliferation	biological_process
Endo_4_scaffold_1296_c1_4	GO:0042221	response to chemical	biological_process
Endo_4_scaffold_1296_c1_4	GO:0042325	regulation of phosphorylation	biological_process
Endo_4_scaffold_1296_c1_4	GO:0042326	negative regulation of phosphorylation	biological_process
Endo_4_scaffold_1296_c1_4	GO:0042981	regulation of apoptotic process	biological_process
Endo_4_scaffold_1296_c1_4	GO:0042995	cell projection	cellular_component
Endo_4_scaffold_1296_c1_4	GO:0043065	positive regulation of apoptotic process	biological_process
Endo_4_scaffold_1296_c1_4	GO:0043067	regulation of programmed cell death	biological_process
Endo_4_scaffold_1296_c1_4	GO:0043068	positive regulation of programmed cell death	biological_process
Endo_4_scaffold_1296_c1_4	GO:0043086	negative regulation of catalytic activity	biological_process
Endo_4_scaffold_1296_c1_4	GO:0043167	ion binding	molecular_function
Endo_4_scaffold_1296_c1_4	GO:0043168	anion binding	molecular_function
Endo_4_scaffold_1296_c1_4	GO:0043170	macromolecule metabolic process	biological_process
Endo_4_scaffold_1296_c1_4	GO:0043207	response to external biotic stimulus	biological_process
Endo_4_scaffold_1296_c1_4	GO:0043226	organelle	cellular_component
Endo_4_scaffold_1296_c1_4	GO:0043229	intracellular organelle	cellular_component
Endo_4_scaffold_1296_c1_4	GO:0043233	organelle lumen	cellular_component
Endo_4_scaffold_1296_c1_4	GO:0043412	macromolecule modification	biological_process
Endo_4_scaffold_1296_c1_4	GO:0043434	response to peptide hormone	biological_process
Endo_4_scaffold_1296_c1_4	GO:0043549	regulation of kinase activity	biological_process
Endo_4_scaffold_1296_c1_4	GO:0043696	dedifferentiation	biological_process
Endo_4_scaffold_1296_c1_4	GO:0043697	cell dedifferentiation	biological_process
Endo_4_scaffold_1296_c1_4	GO:0044092	negative regulation of molecular function	biological_process
Endo_4_scaffold_1296_c1_4	GO:0044237	cellular metabolic process	biological_process
Endo_4_scaffold_1296_c1_4	GO:0044238	primary metabolic process	biological_process
Endo_4_scaffold_1296_c1_4	GO:0044249	cellular biosynthetic process	biological_process
Endo_4_scaffold_1296_c1_4	GO:0044260	obsolete cellular macromolecule metabolic process	biological_process
Endo_4_scaffold_1296_c1_4	GO:0044271	cellular nitrogen compound biosynthetic process	biological_process
Endo_4_scaffold_1296_c1_4	GO:0044422	obsolete organelle part	cellular_component
Endo_4_scaffold_1296_c1_4	GO:0044424	obsolete intracellular part	cellular_component
Endo_4_scaffold_1296_c1_4	GO:0044427	obsolete chromosomal part	cellular_component
Endo_4_scaffold_1296_c1_4	GO:0044428	obsolete nuclear part	cellular_component
Endo_4_scaffold_1296_c1_4	GO:0044430	obsolete cytoskeletal part	cellular_component
Endo_4_scaffold_1296_c1_4	GO:0044444	obsolete cytoplasmic part	cellular_component
Endo_4_scaffold_1296_c1_4	GO:0044446	obsolete intracellular organelle part	cellular_component
Endo_4_scaffold_1296_c1_4	GO:0044464	obsolete cell part	cellular_component
Endo_4_scaffold_1296_c1_4	GO:0044770	cell cycle phase transition	biological_process
Endo_4_scaffold_1296_c1_4	GO:0044772	mitotic cell cycle phase transition	biological_process
Endo_4_scaffold_1296_c1_4	GO:0044843	cell cycle G1/S phase transition	biological_process
Endo_4_scaffold_1296_c1_4	GO:0045137	development of primary sexual characteristics	biological_process
Endo_4_scaffold_1296_c1_4	GO:0045321	leukocyte activation	biological_process
Endo_4_scaffold_1296_c1_4	GO:0045472	response to ether	biological_process
Endo_4_scaffold_1296_c1_4	GO:0045595	regulation of cell differentiation	biological_process
Endo_4_scaffold_1296_c1_4	GO:0045596	negative regulation of cell differentiation	biological_process
Endo_4_scaffold_1296_c1_4	GO:0045637	regulation of myeloid cell differentiation	biological_process
Endo_4_scaffold_1296_c1_4	GO:0045638	negative regulation of myeloid cell differentiation	biological_process
Endo_4_scaffold_1296_c1_4	GO:0045646	regulation of erythrocyte differentiation	biological_process
Endo_4_scaffold_1296_c1_4	GO:0045655	regulation of monocyte differentiation	biological_process
Endo_4_scaffold_1296_c1_4	GO:0045656	negative regulation of monocyte differentiation	biological_process
Endo_4_scaffold_1296_c1_4	GO:0045667	regulation of osteoblast differentiation	biological_process
Endo_4_scaffold_1296_c1_4	GO:0045668	negative regulation of osteoblast differentiation	biological_process
Endo_4_scaffold_1296_c1_4	GO:0045727	positive regulation of translation	biological_process
Endo_4_scaffold_1296_c1_4	GO:0045740	positive regulation of DNA replication	biological_process
Endo_4_scaffold_1296_c1_4	GO:0045785	positive regulation of cell adhesion	biological_process
Endo_4_scaffold_1296_c1_4	GO:0045786	negative regulation of cell cycle	biological_process
Endo_4_scaffold_1296_c1_4	GO:0045787	positive regulation of cell cycle	biological_process
Endo_4_scaffold_1296_c1_4	GO:0045793	positive regulation of cell size	biological_process
Endo_4_scaffold_1296_c1_4	GO:0045859	regulation of protein kinase activity	biological_process
Endo_4_scaffold_1296_c1_4	GO:0045927	positive regulation of growth	biological_process
Endo_4_scaffold_1296_c1_4	GO:0045931	positive regulation of mitotic cell cycle	biological_process
Endo_4_scaffold_1296_c1_4	GO:0045936	negative regulation of phosphate metabolic process	biological_process
Endo_4_scaffold_1296_c1_4	GO:0046483	heterocycle metabolic process	biological_process
Endo_4_scaffold_1296_c1_4	GO:0046546	development of primary male sexual characteristics	biological_process
Endo_4_scaffold_1296_c1_4	GO:0046626	regulation of insulin receptor signaling pathway	biological_process
Endo_4_scaffold_1296_c1_4	GO:0046649	lymphocyte activation	biological_process
Endo_4_scaffold_1296_c1_4	GO:0046661	male sex differentiation	biological_process
Endo_4_scaffold_1296_c1_4	GO:0046890	regulation of lipid biosynthetic process	biological_process
Endo_4_scaffold_1296_c1_4	GO:0048145	regulation of fibroblast proliferation	biological_process
Endo_4_scaffold_1296_c1_4	GO:0048146	positive regulation of fibroblast proliferation	biological_process
Endo_4_scaffold_1296_c1_4	GO:0048468	cell development	biological_process
Endo_4_scaffold_1296_c1_4	GO:0048471	perinuclear region of cytoplasm	cellular_component
Endo_4_scaffold_1296_c1_4	GO:0048511	rhythmic process	biological_process
Endo_4_scaffold_1296_c1_4	GO:0048513	animal organ development	biological_process
Endo_4_scaffold_1296_c1_4	GO:0048518	positive regulation of biological process	biological_process
Endo_4_scaffold_1296_c1_4	GO:0048519	negative regulation of biological process	biological_process
Endo_4_scaffold_1296_c1_4	GO:0048522	positive regulation of cellular process	biological_process
Endo_4_scaffold_1296_c1_4	GO:0048523	negative regulation of cellular process	biological_process
Endo_4_scaffold_1296_c1_4	GO:0048534	hematopoietic or lymphoid organ development	biological_process
Endo_4_scaffold_1296_c1_4	GO:0048583	regulation of response to stimulus	biological_process
Endo_4_scaffold_1296_c1_4	GO:0048584	positive regulation of response to stimulus	biological_process
Endo_4_scaffold_1296_c1_4	GO:0048585	negative regulation of response to stimulus	biological_process
Endo_4_scaffold_1296_c1_4	GO:0048608	reproductive structure development	biological_process
Endo_4_scaffold_1296_c1_4	GO:0048609	multicellular organismal reproductive process	biological_process
Endo_4_scaffold_1296_c1_4	GO:0048638	regulation of developmental growth	biological_process
Endo_4_scaffold_1296_c1_4	GO:0048699	generation of neurons	biological_process
Endo_4_scaffold_1296_c1_4	GO:0048708	astrocyte differentiation	biological_process
Endo_4_scaffold_1296_c1_4	GO:0048731	system development	biological_process
Endo_4_scaffold_1296_c1_4	GO:0048806	genitalia development	biological_process
Endo_4_scaffold_1296_c1_4	GO:0048856	anatomical structure development	biological_process
[truncated: 3,076,765 more chars]
