## Supplementary table 4: Unclassified predicted proteins from vOTUs and the virus protein clusters (vPCs). for "Hot springs viruses at Yellowstone National Park have ancient origins and are adapted to their thermophilic hosts" (part 1 of 3)

### Sheet: Metag_unknown_protein_list
Metag_scaffold_sequence
Creek_1_scaffold_10021_c1_1
Creek_1_scaffold_10021_c1_2
Creek_1_scaffold_10495_c1_1
Creek_1_scaffold_10495_c1_2
Creek_1_scaffold_10495_c1_3
Creek_1_scaffold_10495_c1_4
Creek_1_scaffold_11038_c1_1
Creek_1_scaffold_11244_c1_2
Creek_1_scaffold_11312_c1_2
Creek_1_scaffold_11312_c1_3
Creek_1_scaffold_11312_c1_4
Creek_1_scaffold_11425_c1_2
Creek_1_scaffold_11546_c1_1
Creek_1_scaffold_11546_c1_2
Creek_1_scaffold_11546_c1_3
Creek_1_scaffold_11639_c1_1
Creek_1_scaffold_12029_c1_2
Creek_1_scaffold_12363_c1_1
Creek_1_scaffold_12363_c1_2
Creek_1_scaffold_12363_c1_3
Creek_1_scaffold_12770_c1_1
Creek_1_scaffold_12770_c1_2
Creek_1_scaffold_12770_c1_3
Creek_1_scaffold_12770_c1_4
Creek_1_scaffold_13125_c1_2
Creek_1_scaffold_13187_c1_1
Creek_1_scaffold_13187_c1_2
Creek_1_scaffold_13187_c1_3
Creek_1_scaffold_13187_c1_4
Creek_1_scaffold_13403_c1_1
Creek_1_scaffold_13864_c1_2
Creek_1_scaffold_13864_c1_3
Creek_1_scaffold_14004_c1_1
Creek_1_scaffold_14088_c1_1
Creek_1_scaffold_14281_c1_1
Creek_1_scaffold_14281_c1_2
Creek_1_scaffold_14281_c1_3
Creek_1_scaffold_14281_c1_4
Creek_1_scaffold_14439_c1_1
Creek_1_scaffold_14439_c1_2
Creek_1_scaffold_14439_c1_3
Creek_1_scaffold_14531_c1_1
Creek_1_scaffold_14531_c1_2
Creek_1_scaffold_14643_c1_1
Creek_1_scaffold_14742_c1_1
Creek_1_scaffold_15307_c1_1
Creek_1_scaffold_15307_c1_2
Creek_1_scaffold_15307_c1_3
Creek_1_scaffold_15757_c1_1
Creek_1_scaffold_15884_c1_1
Creek_1_scaffold_15884_c1_2
Creek_1_scaffold_15884_c1_3
Creek_1_scaffold_15884_c1_4
Creek_1_scaffold_1876_c1_1
Creek_1_scaffold_1876_c1_2
Creek_1_scaffold_1876_c1_3
Creek_1_scaffold_1876_c1_4
Creek_1_scaffold_5040_c1_1
Creek_1_scaffold_5040_c1_2
Creek_1_scaffold_5381_c1_1
Creek_1_scaffold_5381_c1_2
Creek_1_scaffold_5381_c1_3
Creek_1_scaffold_5381_c1_4
Creek_1_scaffold_5543_c1_1
Creek_1_scaffold_5543_c1_2
Creek_1_scaffold_5964_c1_2
Creek_1_scaffold_5964_c1_3
Creek_1_scaffold_6250_c1_1
Creek_1_scaffold_6250_c1_2
Creek_1_scaffold_6250_c1_3
Creek_1_scaffold_6404_c1_2
Creek_1_scaffold_6404_c1_3
Creek_1_scaffold_6404_c1_4
Creek_1_scaffold_6725_c1_1
Creek_1_scaffold_6725_c1_3
Creek_1_scaffold_6725_c1_4
Creek_1_scaffold_6725_c1_5
Creek_1_scaffold_7552_c1_1
Creek_1_scaffold_7552_c1_2
Creek_1_scaffold_8101_c1_1
Creek_1_scaffold_8101_c1_2
Creek_1_scaffold_8143_c1_2
Creek_1_scaffold_8143_c1_3
Creek_1_scaffold_8820_c1_1
Creek_1_scaffold_8890_c1_2
Creek_1_scaffold_9048_c1_1
Creek_1_scaffold_9048_c1_2
Creek_1_scaffold_9048_c1_3
Creek_1_scaffold_9217_c1_1
Creek_1_scaffold_9217_c1_2
Creek_1_scaffold_9217_c1_3
Creek_1_scaffold_9217_c1_4
Creek_1_scaffold_9269_c2_1
Creek_1_scaffold_9269_c2_2
Creek_1_scaffold_9269_c2_3
Creek_1_scaffold_9269_c2_4
Creek_1_scaffold_9301_c1_1
Creek_1_scaffold_9301_c1_2
Creek_1_scaffold_9301_c1_3
Creek_1_scaffold_9567_c1_1
Creek_1_scaffold_9567_c1_2
Creek_2_scaffold_10425_c1_1
Creek_2_scaffold_10425_c1_2
Creek_2_scaffold_10425_c1_3
Creek_2_scaffold_10653_c1_2
Creek_2_scaffold_10708_c1_2
Creek_2_scaffold_10708_c1_3
Creek_2_scaffold_10708_c1_4
Creek_2_scaffold_10708_c1_5
Creek_2_scaffold_10708_c1_6
Creek_2_scaffold_10708_c1_7
Creek_2_scaffold_10708_c1_8
Creek_2_scaffold_11238_c1_1
Creek_2_scaffold_11238_c1_2
Creek_2_scaffold_11238_c1_3
Creek_2_scaffold_11238_c1_4
Creek_2_scaffold_11238_c1_5
Creek_2_scaffold_11487_c1_2
Creek_2_scaffold_12003_c1_1
Creek_2_scaffold_12289_c2_1
Creek_2_scaffold_12289_c2_2
Creek_2_scaffold_12384_c1_1
Creek_2_scaffold_12384_c1_3
Creek_2_scaffold_12384_c1_4
Creek_2_scaffold_12570_c1_1
Creek_2_scaffold_12570_c1_2
Creek_2_scaffold_12629_c1_2
Creek_2_scaffold_12629_c1_3
Creek_2_scaffold_12634_c1_1
Creek_2_scaffold_12701_c1_1
Creek_2_scaffold_12701_c1_3
Creek_2_scaffold_1275_c1_1
Creek_2_scaffold_1275_c1_10
Creek_2_scaffold_1275_c1_11
Creek_2_scaffold_1275_c1_3
Creek_2_scaffold_1275_c1_4
Creek_2_scaffold_1275_c1_5
Creek_2_scaffold_12856_c1_2
Creek_2_scaffold_12856_c1_3
Creek_2_scaffold_12856_c1_4
Creek_2_scaffold_12882_c1_1
Creek_2_scaffold_13219_c1_1
Creek_2_scaffold_13219_c1_2
Creek_2_scaffold_13347_c1_2
Creek_2_scaffold_13347_c1_3
Creek_2_scaffold_13727_c1_1
Creek_2_scaffold_13727_c1_2
Creek_2_scaffold_13748_c1_1
Creek_2_scaffold_13748_c1_2
Creek_2_scaffold_13748_c1_3
Creek_2_scaffold_13748_c1_4
Creek_2_scaffold_13862_c1_1
Creek_2_scaffold_13907_c1_1
Creek_2_scaffold_13907_c1_2
Creek_2_scaffold_13932_c1_2
Creek_2_scaffold_14259_c1_1
Creek_2_scaffold_14259_c1_2
Creek_2_scaffold_14571_c1_1
Creek_2_scaffold_14571_c1_2
Creek_2_scaffold_14622_c1_1
Creek_2_scaffold_14622_c1_2
Creek_2_scaffold_14622_c1_3
Creek_2_scaffold_14756_c1_1
Creek_2_scaffold_14756_c1_2
Creek_2_scaffold_14756_c1_3
Creek_2_scaffold_14756_c1_4
Creek_2_scaffold_14760_c1_1
Creek_2_scaffold_14760_c1_2
Creek_2_scaffold_14760_c1_3
Creek_2_scaffold_14888_c1_1
Creek_2_scaffold_14992_c1_1
Creek_2_scaffold_14992_c1_2
Creek_2_scaffold_15086_c1_2
Creek_2_scaffold_15093_c1_1
Creek_2_scaffold_15093_c1_2
Creek_2_scaffold_15137_c1_1
Creek_2_scaffold_15137_c1_2
Creek_2_scaffold_15162_c1_1
Creek_2_scaffold_15162_c1_2
Creek_2_scaffold_15235_c1_1
Creek_2_scaffold_15235_c1_2
Creek_2_scaffold_15235_c1_3
Creek_2_scaffold_15235_c1_4
Creek_2_scaffold_15376_c1_1
Creek_2_scaffold_15376_c1_2
Creek_2_scaffold_15376_c1_3
Creek_2_scaffold_15376_c1_4
Creek_2_scaffold_15376_c1_5
Creek_2_scaffold_15460_c1_1
Creek_2_scaffold_15460_c1_2
Creek_2_scaffold_15560_c1_1
Creek_2_scaffold_15560_c1_2
Creek_2_scaffold_15560_c1_3
Creek_2_scaffold_15560_c1_4
Creek_2_scaffold_15560_c1_5
Creek_2_scaffold_15661_c1_1
Creek_2_scaffold_15661_c1_2
Creek_2_scaffold_15661_c1_3
Creek_2_scaffold_15785_c1_1
Creek_2_scaffold_15917_c1_1
Creek_2_scaffold_15917_c1_2
Creek_2_scaffold_15917_c1_3
Creek_2_scaffold_15917_c1_4
Creek_2_scaffold_16064_c1_1
Creek_2_scaffold_16064_c1_2
Creek_2_scaffold_16064_c1_3
Creek_2_scaffold_16135_c1_1
Creek_2_scaffold_16151_c1_1
Creek_2_scaffold_16151_c1_2
Creek_2_scaffold_16151_c1_3
Creek_2_scaffold_16151_c1_4
Creek_2_scaffold_16151_c1_5
Creek_2_scaffold_16508_c1_2
Creek_2_scaffold_16555_c1_1
Creek_2_scaffold_16555_c1_2
Creek_2_scaffold_16627_c1_1
Creek_2_scaffold_16741_c1_1
Creek_2_scaffold_16741_c1_2
Creek_2_scaffold_16741_c1_3
Creek_2_scaffold_16910_c1_1
Creek_2_scaffold_16910_c1_2
Creek_2_scaffold_16910_c1_3
Creek_2_scaffold_16980_c1_2
Creek_2_scaffold_1706_c1_1
Creek_2_scaffold_1706_c1_3
Creek_2_scaffold_17361_c1_1
Creek_2_scaffold_17361_c1_2
Creek_2_scaffold_17361_c1_3
Creek_2_scaffold_17485_c1_1
Creek_2_scaffold_17485_c1_2
Creek_2_scaffold_17489_c1_1
Creek_2_scaffold_17489_c1_2
Creek_2_scaffold_17590_c1_1
Creek_2_scaffold_17590_c1_2
Creek_2_scaffold_17590_c1_3
Creek_2_scaffold_17667_c1_1
Creek_2_scaffold_17969_c1_1
Creek_2_scaffold_18093_c1_1
Creek_2_scaffold_18116_c1_1
Creek_2_scaffold_18116_c1_2
Creek_2_scaffold_18161_c1_1
Creek_2_scaffold_18161_c1_2
Creek_2_scaffold_18161_c1_3
Creek_2_scaffold_18182_c1_1
Creek_2_scaffold_18182_c1_2
Creek_2_scaffold_18182_c1_3
Creek_2_scaffold_18210_c1_1
Creek_2_scaffold_18210_c1_2
Creek_2_scaffold_18210_c1_3
Creek_2_scaffold_18382_c1_1
Creek_2_scaffold_18382_c1_2
Creek_2_scaffold_18788_c1_1
Creek_2_scaffold_18788_c1_2
Creek_2_scaffold_18788_c1_3
Creek_2_scaffold_18834_c1_2
Creek_2_scaffold_18871_c1_1
Creek_2_scaffold_18871_c1_2
Creek_2_scaffold_2126_c1_10
Creek_2_scaffold_2126_c1_2
Creek_2_scaffold_2126_c1_3
Creek_2_scaffold_2126_c1_5
Creek_2_scaffold_2126_c1_6
Creek_2_scaffold_2126_c1_7
Creek_2_scaffold_2126_c1_8
Creek_2_scaffold_2126_c1_9
Creek_2_scaffold_2127_c1_1
Creek_2_scaffold_2127_c1_10
Creek_2_scaffold_2127_c1_11
Creek_2_scaffold_2127_c1_12
Creek_2_scaffold_2127_c1_2
Creek_2_scaffold_2127_c1_5
Creek_2_scaffold_2127_c1_6
Creek_2_scaffold_2127_c1_7
Creek_2_scaffold_2127_c1_8
Creek_2_scaffold_2127_c1_9
Creek_2_scaffold_2369_c1_1
Creek_2_scaffold_2369_c1_10
Creek_2_scaffold_2369_c1_2
Creek_2_scaffold_2369_c1_5
Creek_2_scaffold_2369_c1_7
Creek_2_scaffold_2369_c1_9
Creek_2_scaffold_2830_c1_1
Creek_2_scaffold_2830_c1_3
Creek_2_scaffold_2830_c1_4
Creek_2_scaffold_2830_c1_5
Creek_2_scaffold_2830_c1_6
Creek_2_scaffold_2830_c1_7
Creek_2_scaffold_2917_c2_1
Creek_2_scaffold_2917_c2_2
Creek_2_scaffold_2917_c2_4
Creek_2_scaffold_2917_c2_5
Creek_2_scaffold_2917_c2_6
Creek_2_scaffold_3160_c1_1
Creek_2_scaffold_3160_c1_3
Creek_2_scaffold_3160_c1_4
Creek_2_scaffold_3160_c1_5
Creek_2_scaffold_3243_c1_1
Creek_2_scaffold_3243_c1_2
Creek_2_scaffold_3243_c1_5
Creek_2_scaffold_3243_c1_7
Creek_2_scaffold_3590_c1_1
Creek_2_scaffold_3590_c1_2
Creek_2_scaffold_3590_c1_3
Creek_2_scaffold_3590_c1_4
Creek_2_scaffold_3590_c1_8
Creek_2_scaffold_3786_c1_1
Creek_2_scaffold_3786_c1_2
Creek_2_scaffold_3786_c1_3
Creek_2_scaffold_3786_c1_4
Creek_2_scaffold_3786_c1_5
Creek_2_scaffold_4301_c1_1
Creek_2_scaffold_4301_c1_2
Creek_2_scaffold_4301_c1_3
Creek_2_scaffold_4301_c1_4
Creek_2_scaffold_4301_c1_6
Creek_2_scaffold_4301_c1_7
Creek_2_scaffold_4301_c1_8
Creek_2_scaffold_4504_c1_1
Creek_2_scaffold_4504_c1_2
Creek_2_scaffold_4504_c1_3
Creek_2_scaffold_4504_c1_4
Creek_2_scaffold_4504_c1_5
Creek_2_scaffold_4956_c1_2
Creek_2_scaffold_4956_c1_5
Creek_2_scaffold_5003_c1_2
Creek_2_scaffold_5003_c1_3
Creek_2_scaffold_5205_c1_1
Creek_2_scaffold_5205_c1_2
Creek_2_scaffold_5205_c1_3
Creek_2_scaffold_5205_c1_4
Creek_2_scaffold_5205_c1_5
Creek_2_scaffold_5240_c1_1
Creek_2_scaffold_5240_c1_2
Creek_2_scaffold_5240_c1_3
Creek_2_scaffold_5240_c1_4
Creek_2_scaffold_5240_c1_5
Creek_2_scaffold_5240_c1_6
Creek_2_scaffold_5401_c1_2
Creek_2_scaffold_5401_c1_3
Creek_2_scaffold_5401_c1_4
Creek_2_scaffold_5603_c1_2
Creek_2_scaffold_5603_c1_3
Creek_2_scaffold_5603_c1_5
Creek_2_scaffold_5748_c1_4
Creek_2_scaffold_5957_c1_1
Creek_2_scaffold_5957_c1_2
Creek_2_scaffold_5957_c1_3
Creek_2_scaffold_5966_c1_1
Creek_2_scaffold_5966_c1_2
Creek_2_scaffold_5966_c1_4
Creek_2_scaffold_5966_c1_6
Creek_2_scaffold_6650_c1_2
Creek_2_scaffold_7076_c1_1
Creek_2_scaffold_7076_c1_2
Creek_2_scaffold_7076_c1_3
Creek_2_scaffold_7735_c1_1
Creek_2_scaffold_7735_c1_2
Creek_2_scaffold_7735_c1_4
Creek_2_scaffold_7735_c1_5
Creek_2_scaffold_7787_c1_1
Creek_2_scaffold_7787_c1_2
Creek_2_scaffold_8303_c1_1
Creek_2_scaffold_8378_c1_1
Creek_2_scaffold_8647_c1_1
Creek_2_scaffold_8647_c1_2
Creek_2_scaffold_8647_c1_3
Creek_2_scaffold_8647_c1_4
Creek_2_scaffold_8662_c1_1
Creek_2_scaffold_8662_c1_2
Creek_2_scaffold_883_c1_1
Creek_2_scaffold_883_c1_3
Creek_2_scaffold_883_c1_9
Creek_2_scaffold_9079_c1_1
Creek_2_scaffold_9202_c1_1
Creek_2_scaffold_9202_c1_3
Creek_2_scaffold_9811_c1_1
Creek_2_scaffold_9811_c1_2
Creek_2_scaffold_9811_c1_3
Creek_2_scaffold_9923_c1_1
Creek_2_scaffold_9923_c1_2
Creek_2_scaffold_9923_c1_3
Creek_2_scaffold_9923_c1_4
Creek_3_scaffold_10126_c1_1
Creek_3_scaffold_10126_c1_2
Creek_3_scaffold_10126_c1_3
Creek_3_scaffold_10126_c1_4
Creek_3_scaffold_10126_c1_5
Creek_3_scaffold_10126_c1_6
Creek_3_scaffold_10216_c1_1
Creek_3_scaffold_10216_c1_2
Creek_3_scaffold_10216_c1_3
Creek_3_scaffold_10291_c1_1
Creek_3_scaffold_10291_c1_2
Creek_3_scaffold_10291_c1_3
Creek_3_scaffold_10291_c1_4
Creek_3_scaffold_10291_c1_5
Creek_3_scaffold_10307_c1_1
Creek_3_scaffold_10307_c1_2
Creek_3_scaffold_10366_c1_1
Creek_3_scaffold_10366_c1_2
Creek_3_scaffold_10366_c1_3
Creek_3_scaffold_10366_c1_4
Creek_3_scaffold_10573_c1_1
Creek_3_scaffold_10573_c1_2
Creek_3_scaffold_10573_c1_3
Creek_3_scaffold_10573_c1_4
Creek_3_scaffold_10573_c1_5
Creek_3_scaffold_105_c1_11
Creek_3_scaffold_105_c1_12
Creek_3_scaffold_105_c1_13
Creek_3_scaffold_105_c1_15
Creek_3_scaffold_105_c1_16
Creek_3_scaffold_105_c1_17
Creek_3_scaffold_105_c1_18
Creek_3_scaffold_105_c1_2
Creek_3_scaffold_105_c1_20
Creek_3_scaffold_105_c1_21
Creek_3_scaffold_105_c1_22
Creek_3_scaffold_105_c1_23
Creek_3_scaffold_105_c1_24
Creek_3_scaffold_105_c1_25
Creek_3_scaffold_105_c1_26
Creek_3_scaffold_105_c1_27
Creek_3_scaffold_105_c1_28
Creek_3_scaffold_105_c1_3
Creek_3_scaffold_105_c1_30
Creek_3_scaffold_105_c1_31
Creek_3_scaffold_105_c1_32
Creek_3_scaffold_105_c1_33
Creek_3_scaffold_105_c1_34
Creek_3_scaffold_105_c1_36
Creek_3_scaffold_105_c1_38
Creek_3_scaffold_105_c1_4
Creek_3_scaffold_105_c1_41
Creek_3_scaffold_105_c1_42
Creek_3_scaffold_105_c1_43
Creek_3_scaffold_105_c1_46
Creek_3_scaffold_105_c1_47
Creek_3_scaffold_105_c1_48
Creek_3_scaffold_105_c1_50
Creek_3_scaffold_105_c1_54
Creek_3_scaffold_105_c1_56
Creek_3_scaffold_105_c1_7
Creek_3_scaffold_105_c1_8
Creek_3_scaffold_105_c1_9
Creek_3_scaffold_10629_c1_1
Creek_3_scaffold_10629_c1_2
Creek_3_scaffold_10629_c1_3
Creek_3_scaffold_10833_c1_1
Creek_3_scaffold_10833_c1_2
Creek_3_scaffold_10833_c1_3
Creek_3_scaffold_10875_c1_2
Creek_3_scaffold_1098_c1_1
Creek_3_scaffold_1098_c1_11
Creek_3_scaffold_1098_c1_3
Creek_3_scaffold_1098_c1_4
Creek_3_scaffold_1098_c1_5
Creek_3_scaffold_1098_c1_6
Creek_3_scaffold_1098_c1_7
Creek_3_scaffold_1098_c1_8
Creek_3_scaffold_1098_c1_9
Creek_3_scaffold_11226_c1_1
Creek_3_scaffold_11226_c1_2
Creek_3_scaffold_11226_c1_3
Creek_3_scaffold_11402_c1_1
Creek_3_scaffold_11402_c1_2
Creek_3_scaffold_11402_c1_3
Creek_3_scaffold_11429_c1_1
Creek_3_scaffold_11429_c1_2
Creek_3_scaffold_11454_c1_2
Creek_3_scaffold_11769_c1_1
Creek_3_scaffold_11769_c1_2
Creek_3_scaffold_11769_c1_3
Creek_3_scaffold_11789_c1_2
Creek_3_scaffold_11789_c1_3
Creek_3_scaffold_11789_c1_4
Creek_3_scaffold_11789_c1_5
Creek_3_scaffold_11789_c1_6
Creek_3_scaffold_11825_c1_1
Creek_3_scaffold_11825_c1_2
Creek_3_scaffold_12086_c1_1
Creek_3_scaffold_12086_c1_2
Creek_3_scaffold_12086_c1_3
Creek_3_scaffold_12105_c1_1
Creek_3_scaffold_12105_c1_2
Creek_3_scaffold_12105_c1_3
Creek_3_scaffold_12125_c1_1
Creek_3_scaffold_12125_c1_3
Creek_3_scaffold_12125_c1_4
Creek_3_scaffold_12125_c1_5
Creek_3_scaffold_12126_c1_1
Creek_3_scaffold_1223_c1_10
Creek_3_scaffold_1223_c1_11
Creek_3_scaffold_1223_c1_2
Creek_3_scaffold_1223_c1_4
Creek_3_scaffold_1223_c1_5
Creek_3_scaffold_1223_c1_6
Creek_3_scaffold_1223_c1_7
Creek_3_scaffold_1223_c1_8
Creek_3_scaffold_1223_c1_9
Creek_3_scaffold_12273_c1_1
Creek_3_scaffold_12273_c1_2
Creek_3_scaffold_12273_c1_3
Creek_3_scaffold_12273_c1_4
Creek_3_scaffold_12375_c1_1
Creek_3_scaffold_12375_c1_2
Creek_3_scaffold_12375_c1_3
Creek_3_scaffold_12514_c1_1
Creek_3_scaffold_12514_c1_2
Creek_3_scaffold_12514_c1_4
Creek_3_scaffold_12782_c1_1
Creek_3_scaffold_12782_c1_3
Creek_3_scaffold_12786_c1_1
Creek_3_scaffold_12786_c1_2
Creek_3_scaffold_12786_c1_3
Creek_3_scaffold_12786_c1_4
Creek_3_scaffold_12786_c1_5
Creek_3_scaffold_12786_c1_6
Creek_3_scaffold_13062_c1_2
Creek_3_scaffold_13062_c1_4
Creek_3_scaffold_13098_c1_2
Creek_3_scaffold_13098_c1_3
Creek_3_scaffold_13098_c1_4
Creek_3_scaffold_13098_c1_5
Creek_3_scaffold_1312_c1_1
Creek_3_scaffold_1312_c1_10
Creek_3_scaffold_1312_c1_11
Creek_3_scaffold_1312_c1_2
Creek_3_scaffold_1312_c1_3
Creek_3_scaffold_1312_c1_4
Creek_3_scaffold_1312_c1_5
Creek_3_scaffold_1312_c1_6
Creek_3_scaffold_1312_c1_7
Creek_3_scaffold_1312_c1_9
Creek_3_scaffold_13313_c1_2
Creek_3_scaffold_13567_c1_1
Creek_3_scaffold_13567_c1_2
Creek_3_scaffold_13587_c1_2
Creek_3_scaffold_13648_c1_1
Creek_3_scaffold_13648_c1_2
Creek_3_scaffold_13710_c1_1
Creek_3_scaffold_13808_c1_1
Creek_3_scaffold_13808_c1_2
Creek_3_scaffold_13808_c1_3
Creek_3_scaffold_13830_c1_1
Creek_3_scaffold_13853_c1_1
Creek_3_scaffold_13853_c1_2
Creek_3_scaffold_13853_c1_3
Creek_3_scaffold_13853_c1_4
Creek_3_scaffold_14357_c1_1
Creek_3_scaffold_14357_c1_2
Creek_3_scaffold_14357_c1_3
Creek_3_scaffold_14357_c1_4
Creek_3_scaffold_14357_c1_5
Creek_3_scaffold_1504_c1_10
Creek_3_scaffold_1504_c1_11
Creek_3_scaffold_1504_c1_2
Creek_3_scaffold_1504_c1_4
Creek_3_scaffold_1504_c1_5
Creek_3_scaffold_15056_c1_1
Creek_3_scaffold_15056_c1_2
Creek_3_scaffold_15056_c1_3
Creek_3_scaffold_15056_c1_4
Creek_3_scaffold_1542_c1_10
Creek_3_scaffold_1542_c1_11
Creek_3_scaffold_1542_c1_12
Creek_3_scaffold_1542_c1_2
Creek_3_scaffold_1542_c1_3
Creek_3_scaffold_1542_c1_4
Creek_3_scaffold_1542_c1_5
Creek_3_scaffold_1542_c1_6
Creek_3_scaffold_1542_c1_9
Creek_3_scaffold_1612_c1_3
Creek_3_scaffold_1612_c1_5
Creek_3_scaffold_1612_c1_6
Creek_3_scaffold_16183_c1_1
Creek_3_scaffold_16183_c1_3
Creek_3_scaffold_16208_c1_1
Creek_3_scaffold_16208_c1_2
Creek_3_scaffold_16288_c1_2
Creek_3_scaffold_16288_c1_3
Creek_3_scaffold_16288_c1_4
Creek_3_scaffold_16349_c1_1
Creek_3_scaffold_16349_c1_2
Creek_3_scaffold_16349_c1_3
Creek_3_scaffold_16349_c1_4
Creek_3_scaffold_16349_c1_5
Creek_3_scaffold_16349_c1_6
Creek_3_scaffold_16349_c1_7
Creek_3_scaffold_16438_c1_1
Creek_3_scaffold_16438_c1_3
Creek_3_scaffold_16561_c1_3
Creek_3_scaffold_16561_c1_4
Creek_3_scaffold_16765_c1_2
Creek_3_scaffold_16873_c1_1
Creek_3_scaffold_16873_c1_2
Creek_3_scaffold_16873_c1_3
Creek_3_scaffold_16873_c1_4
Creek_3_scaffold_17160_c1_1
Creek_3_scaffold_17160_c1_2
Creek_3_scaffold_17171_c1_1
Creek_3_scaffold_17171_c1_2
Creek_3_scaffold_1725_c1_2
Creek_3_scaffold_1725_c1_3
Creek_3_scaffold_1725_c1_4
Creek_3_scaffold_1725_c1_5
Creek_3_scaffold_1725_c1_8
Creek_3_scaffold_1725_c1_9
Creek_3_scaffold_17662_c1_1
Creek_3_scaffold_17662_c1_2
Creek_3_scaffold_17702_c1_1
Creek_3_scaffold_17702_c1_2
Creek_3_scaffold_17702_c1_3
Creek_3_scaffold_17702_c1_4
Creek_3_scaffold_17739_c1_1
Creek_3_scaffold_17739_c1_2
Creek_3_scaffold_17739_c1_3
Creek_3_scaffold_18236_c1_1
Creek_3_scaffold_18291_c1_1
Creek_3_scaffold_18291_c1_2
Creek_3_scaffold_18310_c1_1
Creek_3_scaffold_18310_c1_2
Creek_3_scaffold_18413_c1_1
Creek_3_scaffold_18413_c1_2
Creek_3_scaffold_18413_c1_3
Creek_3_scaffold_18433_c1_1
Creek_3_scaffold_18433_c1_2
Creek_3_scaffold_18525_c1_1
Creek_3_scaffold_18525_c1_2
Creek_3_scaffold_18525_c1_3
Creek_3_scaffold_18573_c1_1
Creek_3_scaffold_18573_c1_2
Creek_3_scaffold_18573_c1_3
Creek_3_scaffold_18573_c1_4
Creek_3_scaffold_18581_c1_1
Creek_3_scaffold_18581_c1_3
Creek_3_scaffold_18706_c1_1
Creek_3_scaffold_18706_c1_2
Creek_3_scaffold_18757_c1_1
Creek_3_scaffold_18757_c1_2
Creek_3_scaffold_18757_c1_3
Creek_3_scaffold_18764_c1_1
Creek_3_scaffold_18764_c1_2
Creek_3_scaffold_18803_c1_1
Creek_3_scaffold_18803_c1_2
Creek_3_scaffold_18849_c1_1
Creek_3_scaffold_19026_c1_1
Creek_3_scaffold_19026_c1_2
Creek_3_scaffold_19026_c1_3
Creek_3_scaffold_19041_c1_1
Creek_3_scaffold_19041_c1_2
Creek_3_scaffold_19041_c1_3
Creek_3_scaffold_19248_c1_1
Creek_3_scaffold_19248_c1_2
Creek_3_scaffold_19563_c1_1
Creek_3_scaffold_19563_c1_2
Creek_3_scaffold_19563_c1_3
Creek_3_scaffold_19563_c1_4
Creek_3_scaffold_19563_c1_5
Creek_3_scaffold_19563_c1_6
Creek_3_scaffold_19620_c1_1
Creek_3_scaffold_19841_c1_1
Creek_3_scaffold_19941_c1_2
Creek_3_scaffold_19965_c1_1
Creek_3_scaffold_19965_c1_2
Creek_3_scaffold_19965_c1_3
Creek_3_scaffold_19965_c1_4
Creek_3_scaffold_20062_c1_1
Creek_3_scaffold_20062_c1_2
Creek_3_scaffold_20062_c1_3
Creek_3_scaffold_20062_c1_4
Creek_3_scaffold_20288_c1_1
Creek_3_scaffold_20288_c1_2
Creek_3_scaffold_20288_c1_3
Creek_3_scaffold_20394_c1_1
Creek_3_scaffold_20394_c1_2
Creek_3_scaffold_20394_c1_3
Creek_3_scaffold_20721_c1_1
Creek_3_scaffold_20721_c1_2
Creek_3_scaffold_20953_c1_1
Creek_3_scaffold_20953_c1_2
Creek_3_scaffold_20953_c1_3
Creek_3_scaffold_20953_c1_4
Creek_3_scaffold_20953_c1_5
Creek_3_scaffold_20971_c1_1
Creek_3_scaffold_20971_c1_2
Creek_3_scaffold_20971_c1_3
Creek_3_scaffold_21071_c1_1
Creek_3_scaffold_21071_c1_2
Creek_3_scaffold_21071_c1_3
Creek_3_scaffold_21159_c1_1
Creek_3_scaffold_21200_c1_2
Creek_3_scaffold_21255_c1_1
Creek_3_scaffold_21255_c1_2
Creek_3_scaffold_21255_c1_3
Creek_3_scaffold_21255_c1_4
Creek_3_scaffold_21308_c1_1
Creek_3_scaffold_21308_c1_2
Creek_3_scaffold_21308_c1_3
Creek_3_scaffold_21308_c1_4
Creek_3_scaffold_21447_c1_1
Creek_3_scaffold_21447_c1_2
Creek_3_scaffold_21525_c1_1
Creek_3_scaffold_21843_c1_1
Creek_3_scaffold_21843_c1_2
Creek_3_scaffold_21843_c1_3
Creek_3_scaffold_21843_c1_4
Creek_3_scaffold_21876_c1_1
Creek_3_scaffold_21876_c1_2
Creek_3_scaffold_21876_c1_3
Creek_3_scaffold_21876_c1_4
Creek_3_scaffold_21931_c1_2
Creek_3_scaffold_21935_c1_2
Creek_3_scaffold_21994_c1_1
Creek_3_scaffold_21994_c1_2
Creek_3_scaffold_21994_c1_3
Creek_3_scaffold_21994_c1_4
Creek_3_scaffold_21994_c1_5
Creek_3_scaffold_22376_c1_1
Creek_3_scaffold_22376_c1_2
Creek_3_scaffold_22376_c1_3
Creek_3_scaffold_22407_c1_2
Creek_3_scaffold_22407_c1_3
Creek_3_scaffold_22414_c1_1
Creek_3_scaffold_22414_c1_2
Creek_3_scaffold_22569_c1_1
Creek_3_scaffold_22569_c1_2
Creek_3_scaffold_22569_c1_3
Creek_3_scaffold_22569_c1_4
Creek_3_scaffold_22695_c1_1
Creek_3_scaffold_22695_c1_2
Creek_3_scaffold_2280_c1_1
Creek_3_scaffold_2280_c1_10
Creek_3_scaffold_2280_c1_2
Creek_3_scaffold_2280_c1_4
Creek_3_scaffold_2280_c1_6
Creek_3_scaffold_2280_c1_7
Creek_3_scaffold_2280_c1_8
Creek_3_scaffold_2280_c1_9
Creek_3_scaffold_22934_c1_1
Creek_3_scaffold_22934_c1_2
Creek_3_scaffold_23025_c1_1
Creek_3_scaffold_23080_c1_1
Creek_3_scaffold_23080_c1_3
Creek_3_scaffold_23101_c1_1
Creek_3_scaffold_23101_c1_2
Creek_3_scaffold_23101_c1_3
Creek_3_scaffold_23101_c1_4
Creek_3_scaffold_23121_c1_1
Creek_3_scaffold_23121_c1_2
Creek_3_scaffold_23121_c1_3
Creek_3_scaffold_23207_c1_1
Creek_3_scaffold_23207_c1_2
Creek_3_scaffold_23209_c1_1
Creek_3_scaffold_23237_c1_1
Creek_3_scaffold_23237_c1_2
Creek_3_scaffold_23349_c1_1
Creek_3_scaffold_23349_c1_2
Creek_3_scaffold_23380_c1_1
Creek_3_scaffold_23380_c1_2
Creek_3_scaffold_23463_c1_1
Creek_3_scaffold_23463_c1_2
Creek_3_scaffold_23588_c1_1
Creek_3_scaffold_23588_c1_2
Creek_3_scaffold_23823_c1_1
Creek_3_scaffold_23823_c1_2
Creek_3_scaffold_23823_c1_3
Creek_3_scaffold_23823_c1_4
Creek_3_scaffold_23823_c1_5
Creek_3_scaffold_24069_c1_1
Creek_3_scaffold_24069_c1_2
Creek_3_scaffold_3347_c1_1
Creek_3_scaffold_3347_c1_3
Creek_3_scaffold_3347_c1_4
Creek_3_scaffold_3347_c1_6
Creek_3_scaffold_3403_c1_1
Creek_3_scaffold_3403_c1_11
Creek_3_scaffold_3403_c1_12
Creek_3_scaffold_3403_c1_2
Creek_3_scaffold_3403_c1_3
Creek_3_scaffold_3403_c1_4
Creek_3_scaffold_3403_c1_5
Creek_3_scaffold_3403_c1_6
Creek_3_scaffold_3403_c1_7
Creek_3_scaffold_3403_c1_8
Creek_3_scaffold_3403_c1_9
Creek_3_scaffold_3486_c1_2
Creek_3_scaffold_3486_c1_4
Creek_3_scaffold_3486_c1_5
Creek_3_scaffold_3750_c1_3
Creek_3_scaffold_3750_c1_5
Creek_3_scaffold_4064_c1_1
Creek_3_scaffold_4064_c1_10
Creek_3_scaffold_4064_c1_11
Creek_3_scaffold_4064_c1_12
Creek_3_scaffold_4064_c1_2
Creek_3_scaffold_4064_c1_3
Creek_3_scaffold_4064_c1_4
Creek_3_scaffold_4064_c1_5
Creek_3_scaffold_4064_c1_6
Creek_3_scaffold_4064_c1_7
Creek_3_scaffold_4064_c1_8
Creek_3_scaffold_4064_c1_9
Creek_3_scaffold_4419_c1_1
Creek_3_scaffold_4419_c1_2
Creek_3_scaffold_4419_c1_3
Creek_3_scaffold_4419_c1_5
Creek_3_scaffold_4419_c1_6
Creek_3_scaffold_4419_c1_7
Creek_3_scaffold_4419_c1_8
Creek_3_scaffold_4461_c1_1
Creek_3_scaffold_4461_c1_2
Creek_3_scaffold_4461_c1_3
Creek_3_scaffold_4461_c1_7
Creek_3_scaffold_4859_c1_2
Creek_3_scaffold_4859_c1_3
Creek_3_scaffold_4859_c1_4
Creek_3_scaffold_4859_c1_5
Creek_3_scaffold_4859_c1_6
Creek_3_scaffold_4874_c1_1
Creek_3_scaffold_4874_c1_2
Creek_3_scaffold_4874_c1_3
Creek_3_scaffold_4874_c1_5
Creek_3_scaffold_487_c1_1
Creek_3_scaffold_487_c1_12
Creek_3_scaffold_487_c1_13
Creek_3_scaffold_487_c1_14
Creek_3_scaffold_487_c1_15
Creek_3_scaffold_487_c1_16
Creek_3_scaffold_487_c1_17
Creek_3_scaffold_487_c1_18
Creek_3_scaffold_487_c1_19
Creek_3_scaffold_487_c1_20
Creek_3_scaffold_487_c1_21
Creek_3_scaffold_487_c1_3
Creek_3_scaffold_487_c1_5
Creek_3_scaffold_487_c1_7
Creek_3_scaffold_487_c1_8
Creek_3_scaffold_487_c1_9
Creek_3_scaffold_4920_c1_1
Creek_3_scaffold_4920_c1_3
Creek_3_scaffold_4920_c1_4
Creek_3_scaffold_4920_c1_5
Creek_3_scaffold_5175_c1_4
Creek_3_scaffold_5175_c1_5
Creek_3_scaffold_5175_c1_6
Creek_3_scaffold_5394_c1_1
Creek_3_scaffold_5394_c1_2
Creek_3_scaffold_5394_c1_3
Creek_3_scaffold_5394_c1_4
Creek_3_scaffold_5734_c1_1
Creek_3_scaffold_5734_c1_2
Creek_3_scaffold_5734_c1_3
Creek_3_scaffold_5734_c1_4
Creek_3_scaffold_6149_c1_3
Creek_3_scaffold_6149_c1_4
Creek_3_scaffold_6149_c1_5
Creek_3_scaffold_6267_c1_3
Creek_3_scaffold_6305_c1_1
Creek_3_scaffold_6305_c1_3
Creek_3_scaffold_6305_c1_4
Creek_3_scaffold_6305_c1_6
Creek_3_scaffold_6370_c1_1
Creek_3_scaffold_6370_c1_2
Creek_3_scaffold_6370_c1_3
Creek_3_scaffold_6454_c1_3
Creek_3_scaffold_6454_c1_5
Creek_3_scaffold_6917_c1_1
Creek_3_scaffold_6917_c1_2
Creek_3_scaffold_6917_c1_3
Creek_3_scaffold_6917_c1_4
Creek_3_scaffold_7078_c1_1
Creek_3_scaffold_7078_c1_2
Creek_3_scaffold_7078_c1_3
Creek_3_scaffold_7078_c1_4
Creek_3_scaffold_7078_c1_5
Creek_3_scaffold_7078_c1_6
Creek_3_scaffold_7630_c1_1
Creek_3_scaffold_7630_c1_2
Creek_3_scaffold_7675_c1_1
Creek_3_scaffold_7675_c1_2
Creek_3_scaffold_7675_c1_3
Creek_3_scaffold_7836_c1_1
Creek_3_scaffold_7836_c1_2
Creek_3_scaffold_8130_c1_1
Creek_3_scaffold_8165_c1_1
Creek_3_scaffold_8165_c1_2
Creek_3_scaffold_8165_c1_4
Creek_3_scaffold_8276_c1_2
Creek_3_scaffold_8276_c1_3
Creek_3_scaffold_8812_c1_1
Creek_3_scaffold_8812_c1_2
Creek_3_scaffold_8812_c1_4
Creek_3_scaffold_8812_c1_5
Creek_3_scaffold_8814_c1_1
Creek_3_scaffold_8814_c1_2
Creek_3_scaffold_8814_c1_3
Creek_3_scaffold_8946_c1_1
Creek_3_scaffold_8946_c1_3
Creek_3_scaffold_8968_c1_2
Creek_3_scaffold_8968_c1_3
Creek_3_scaffold_8974_c1_1
Creek_3_scaffold_8974_c1_2
Creek_3_scaffold_8974_c1_3
Creek_3_scaffold_8974_c1_5
Creek_3_scaffold_9288_c1_1
Creek_3_scaffold_9288_c1_2
Creek_3_scaffold_9288_c1_3
Creek_3_scaffold_9288_c1_4
Creek_3_scaffold_9288_c1_5
Creek_3_scaffold_9398_c1_1
Creek_3_scaffold_9538_c1_1
Creek_3_scaffold_9538_c1_2
Creek_3_scaffold_9538_c1_3
Creek_3_scaffold_9695_c1_2
Creek_3_scaffold_9695_c1_3
Creek_3_scaffold_9720_c1_1
Creek_3_scaffold_9720_c1_2
Creek_3_scaffold_9734_c1_1
Creek_3_scaffold_9734_c1_2
Creek_3_scaffold_9734_c1_3
Creek_3_scaffold_9734_c1_5
Creek_3_scaffold_9751_c1_2
Creek_3_scaffold_9751_c1_3
Creek_3_scaffold_981_c1_10
Creek_3_scaffold_981_c1_11
Creek_3_scaffold_981_c1_3
Creek_3_scaffold_981_c1_5
Creek_3_scaffold_981_c1_6
Creek_3_scaffold_981_c1_8
Creek_3_scaffold_981_c1_9
Creek_3_scaffold_9872_c1_1
Creek_3_scaffold_9872_c1_2
Creek_4_scaffold_10235_c1_2
Creek_4_scaffold_10361_c1_1
Creek_4_scaffold_10361_c1_2
Creek_4_scaffold_10361_c1_3
Creek_4_scaffold_10361_c1_4
Creek_4_scaffold_10531_c1_2
Creek_4_scaffold_10531_c1_3
Creek_4_scaffold_10531_c1_4
Creek_4_scaffold_10531_c1_5
Creek_4_scaffold_10531_c1_6
Creek_4_scaffold_10536_c1_1
Creek_4_scaffold_10536_c1_2
Creek_4_scaffold_10536_c1_3
Creek_4_scaffold_10536_c1_4
Creek_4_scaffold_10536_c1_5
Creek_4_scaffold_10536_c1_6
Creek_4_scaffold_10536_c1_7
Creek_4_scaffold_10913_c1_2
Creek_4_scaffold_10913_c1_3
Creek_4_scaffold_10913_c1_4
Creek_4_scaffold_10956_c1_1
Creek_4_scaffold_10956_c1_2
Creek_4_scaffold_11049_c1_1
Creek_4_scaffold_11049_c1_2
Creek_4_scaffold_11049_c1_4
Creek_4_scaffold_1125_c1_10
Creek_4_scaffold_1125_c1_11
Creek_4_scaffold_1125_c1_2
Creek_4_scaffold_1125_c1_4
Creek_4_scaffold_1125_c1_6
Creek_4_scaffold_1125_c1_7
Creek_4_scaffold_1125_c1_8
Creek_4_scaffold_11699_c1_1
Creek_4_scaffold_11699_c1_2
Creek_4_scaffold_11699_c1_3
Creek_4_scaffold_11699_c1_4
Creek_4_scaffold_11968_c1_1
Creek_4_scaffold_11968_c1_2
Creek_4_scaffold_12028_c1_1
Creek_4_scaffold_12221_c1_1
Creek_4_scaffold_12299_c1_1
Creek_4_scaffold_12299_c1_2
Creek_4_scaffold_12299_c1_3
Creek_4_scaffold_12345_c1_2
Creek_4_scaffold_12345_c1_4
Creek_4_scaffold_12589_c1_1
Creek_4_scaffold_12589_c1_2
Creek_4_scaffold_12589_c1_3
Creek_4_scaffold_12739_c1_1
Creek_4_scaffold_1313_c1_1
Creek_4_scaffold_1313_c1_10
Creek_4_scaffold_1313_c1_11
Creek_4_scaffold_1313_c1_12
Creek_4_scaffold_1313_c1_2
Creek_4_scaffold_1313_c1_6
Creek_4_scaffold_1313_c1_8
Creek_4_scaffold_1313_c1_9
Creek_4_scaffold_13271_c1_1
Creek_4_scaffold_13271_c1_2
Creek_4_scaffold_13271_c1_3
Creek_4_scaffold_13297_c1_2
Creek_4_scaffold_13616_c1_1
Creek_4_scaffold_13616_c1_2
Creek_4_scaffold_13616_c1_3
Creek_4_scaffold_13649_c1_1
Creek_4_scaffold_1366_c3_1
Creek_4_scaffold_1366_c3_2
Creek_4_scaffold_1366_c3_3
Creek_4_scaffold_1366_c3_4
Creek_4_scaffold_13814_c1_2
Creek_4_scaffold_13906_c1_1
Creek_4_scaffold_13906_c1_2
Creek_4_scaffold_13906_c1_3
Creek_4_scaffold_14058_c1_1
Creek_4_scaffold_14058_c1_2
Creek_4_scaffold_14058_c1_3
Creek_4_scaffold_14058_c1_4
Creek_4_scaffold_14058_c1_5
Creek_4_scaffold_14505_c1_1
Creek_4_scaffold_14505_c1_2
Creek_4_scaffold_14505_c1_3
Creek_4_scaffold_14761_c1_1
Creek_4_scaffold_14761_c1_2
Creek_4_scaffold_14761_c1_3
Creek_4_scaffold_14761_c1_4
Creek_4_scaffold_14761_c1_5
Creek_4_scaffold_14761_c1_6
Creek_4_scaffold_15106_c1_1
Creek_4_scaffold_15106_c1_2
Creek_4_scaffold_15106_c1_3
Creek_4_scaffold_15106_c1_4
Creek_4_scaffold_15278_c1_1
Creek_4_scaffold_15278_c1_2
Creek_4_scaffold_15278_c1_3
Creek_4_scaffold_15557_c1_1
Creek_4_scaffold_15557_c1_2
Creek_4_scaffold_16171_c1_1
Creek_4_scaffold_16259_c1_1
Creek_4_scaffold_16301_c1_1
Creek_4_scaffold_16301_c1_2
Creek_4_scaffold_16359_c1_2
Creek_4_scaffold_16359_c1_3
Creek_4_scaffold_16359_c1_4
Creek_4_scaffold_16526_c1_1
Creek_4_scaffold_16526_c1_3
Creek_4_scaffold_16658_c1_1
Creek_4_scaffold_16658_c1_2
Creek_4_scaffold_16658_c1_3
Creek_4_scaffold_16658_c1_4
Creek_4_scaffold_16942_c1_1
Creek_4_scaffold_16942_c1_2
Creek_4_scaffold_17547_c1_1
Creek_4_scaffold_17689_c1_1
Creek_4_scaffold_17689_c1_2
Creek_4_scaffold_17907_c1_1
Creek_4_scaffold_17907_c1_2
Creek_4_scaffold_18095_c1_1
Creek_4_scaffold_18095_c1_2
Creek_4_scaffold_18095_c1_3
Creek_4_scaffold_18323_c1_1
Creek_4_scaffold_18355_c1_1
Creek_4_scaffold_18427_c1_1
Creek_4_scaffold_18454_c1_1
Creek_4_scaffold_18454_c1_2
Creek_4_scaffold_18734_c1_1
Creek_4_scaffold_18734_c1_2
Creek_4_scaffold_18734_c1_3
Creek_4_scaffold_18734_c1_4
Creek_4_scaffold_18734_c1_5
Creek_4_scaffold_18862_c1_1
Creek_4_scaffold_18862_c1_2
Creek_4_scaffold_18862_c1_3
Creek_4_scaffold_18862_c1_4
Creek_4_scaffold_19206_c1_1
Creek_4_scaffold_19206_c1_2
Creek_4_scaffold_19206_c1_3
Creek_4_scaffold_19206_c1_4
Creek_4_scaffold_19501_c1_1
Creek_4_scaffold_19501_c1_2
Creek_4_scaffold_19501_c1_3
Creek_4_scaffold_19783_c1_1
Creek_4_scaffold_19783_c1_2
Creek_4_scaffold_19831_c1_1
Creek_4_scaffold_19831_c1_2
Creek_4_scaffold_19955_c1_1
Creek_4_scaffold_19955_c1_2
Creek_4_scaffold_20074_c1_1
Creek_4_scaffold_20373_c1_2
Creek_4_scaffold_20373_c1_3
Creek_4_scaffold_20373_c1_4
Creek_4_scaffold_20373_c1_5
Creek_4_scaffold_20373_c1_6
Creek_4_scaffold_20864_c1_1
Creek_4_scaffold_20864_c1_2
Creek_4_scaffold_20893_c1_1
Creek_4_scaffold_20893_c1_2
Creek_4_scaffold_20893_c1_3
Creek_4_scaffold_20893_c1_4
Creek_4_scaffold_20961_c1_1
Creek_4_scaffold_20961_c1_2
Creek_4_scaffold_20961_c1_3
Creek_4_scaffold_20961_c1_4
Creek_4_scaffold_20979_c1_1
Creek_4_scaffold_21183_c1_1
Creek_4_scaffold_21183_c1_2
Creek_4_scaffold_2143_c1_2
Creek_4_scaffold_2143_c1_4
Creek_4_scaffold_2143_c1_5
Creek_4_scaffold_2143_c1_6
Creek_4_scaffold_21480_c1_1
Creek_4_scaffold_21480_c1_2
Creek_4_scaffold_21480_c1_3
Creek_4_scaffold_21480_c1_4
Creek_4_scaffold_21553_c1_1
Creek_4_scaffold_21568_c1_1
Creek_4_scaffold_21568_c1_2
Creek_4_scaffold_21568_c1_3
Creek_4_scaffold_21594_c1_1
Creek_4_scaffold_21594_c1_2
Creek_4_scaffold_21594_c1_3
Creek_4_scaffold_21610_c1_1
Creek_4_scaffold_21610_c1_2
Creek_4_scaffold_21610_c1_3
Creek_4_scaffold_21610_c1_4
Creek_4_scaffold_21610_c1_5
Creek_4_scaffold_21819_c1_1
Creek_4_scaffold_21819_c1_2
Creek_4_scaffold_21932_c1_1
Creek_4_scaffold_21932_c1_2
Creek_4_scaffold_21932_c1_3
Creek_4_scaffold_22033_c1_1
Creek_4_scaffold_22411_c1_1
Creek_4_scaffold_22411_c1_2
Creek_4_scaffold_22411_c1_3
Creek_4_scaffold_22427_c1_1
Creek_4_scaffold_22427_c1_2
Creek_4_scaffold_22427_c1_3
Creek_4_scaffold_22657_c1_1
Creek_4_scaffold_22657_c1_2
Creek_4_scaffold_22657_c1_3
Creek_4_scaffold_22657_c1_4
Creek_4_scaffold_22657_c1_5
Creek_4_scaffold_22781_c1_1
Creek_4_scaffold_22781_c1_2
Creek_4_scaffold_22781_c1_3
Creek_4_scaffold_22781_c1_4
Creek_4_scaffold_22791_c1_1
Creek_4_scaffold_22791_c1_2
Creek_4_scaffold_22822_c1_2
Creek_4_scaffold_22822_c1_3
Creek_4_scaffold_22859_c1_1
Creek_4_scaffold_22938_c1_1
Creek_4_scaffold_22938_c1_2
Creek_4_scaffold_23133_c1_1
Creek_4_scaffold_23133_c1_2
Creek_4_scaffold_23278_c1_2
Creek_4_scaffold_23678_c1_1
Creek_4_scaffold_23678_c1_2
Creek_4_scaffold_23678_c1_3
Creek_4_scaffold_23837_c1_1
Creek_4_scaffold_23837_c1_2
Creek_4_scaffold_23837_c1_3
Creek_4_scaffold_24199_c1_1
Creek_4_scaffold_24199_c1_2
Creek_4_scaffold_24202_c1_1
Creek_4_scaffold_24251_c1_1
Creek_4_scaffold_24251_c1_2
Creek_4_scaffold_24251_c1_3
Creek_4_scaffold_24251_c1_4
Creek_4_scaffold_24376_c1_1
Creek_4_scaffold_24376_c1_2
Creek_4_scaffold_2795_c1_1
Creek_4_scaffold_2795_c1_3
Creek_4_scaffold_2795_c1_5
Creek_4_scaffold_2795_c1_6
Creek_4_scaffold_2875_c1_1
Creek_4_scaffold_2875_c1_2
Creek_4_scaffold_2875_c1_3
Creek_4_scaffold_2875_c1_4
Creek_4_scaffold_2875_c1_5
Creek_4_scaffold_2875_c1_6
Creek_4_scaffold_2875_c1_7
Creek_4_scaffold_2875_c1_8
Creek_4_scaffold_3348_c1_1
Creek_4_scaffold_3348_c1_2
Creek_4_scaffold_3348_c1_4
Creek_4_scaffold_3348_c1_5
Creek_4_scaffold_3348_c1_7
Creek_4_scaffold_3348_c1_8
Creek_4_scaffold_3348_c1_9
Creek_4_scaffold_3367_c1_1
Creek_4_scaffold_3367_c1_10
Creek_4_scaffold_3367_c1_2
Creek_4_scaffold_3367_c1_3
Creek_4_scaffold_3367_c1_5
Creek_4_scaffold_3367_c1_6
Creek_4_scaffold_3367_c1_7
Creek_4_scaffold_3367_c1_8
Creek_4_scaffold_3367_c1_9
Creek_4_scaffold_391_c1_1
Creek_4_scaffold_391_c1_10
Creek_4_scaffold_391_c1_15
Creek_4_scaffold_391_c1_16
Creek_4_scaffold_391_c1_17
Creek_4_scaffold_391_c1_18
Creek_4_scaffold_391_c1_19
Creek_4_scaffold_391_c1_2
Creek_4_scaffold_391_c1_20
Creek_4_scaffold_391_c1_21
Creek_4_scaffold_391_c1_22
Creek_4_scaffold_391_c1_24
Creek_4_scaffold_391_c1_25
Creek_4_scaffold_391_c1_3
Creek_4_scaffold_391_c1_4
Creek_4_scaffold_391_c1_5
Creek_4_scaffold_391_c1_6
Creek_4_scaffold_391_c1_8
Creek_4_scaffold_391_c1_9
Creek_4_scaffold_3988_c1_1
Creek_4_scaffold_3988_c1_4
Creek_4_scaffold_3988_c1_6
Creek_4_scaffold_3988_c1_7
Creek_4_scaffold_4114_c1_1
Creek_4_scaffold_4114_c1_2
Creek_4_scaffold_4114_c1_4
Creek_4_scaffold_4114_c1_5
Creek_4_scaffold_4193_c1_1
Creek_4_scaffold_4193_c1_4
Creek_4_scaffold_4193_c1_5
Creek_4_scaffold_4193_c1_6
Creek_4_scaffold_5877_c1_1
Creek_4_scaffold_5877_c1_2
Creek_4_scaffold_5877_c1_3
Creek_4_scaffold_5877_c1_4
Creek_4_scaffold_5877_c1_5
Creek_4_scaffold_5877_c1_6
Creek_4_scaffold_6092_c1_1
Creek_4_scaffold_6092_c1_2
Creek_4_scaffold_6092_c1_3
Creek_4_scaffold_6092_c1_4
Creek_4_scaffold_6092_c1_5
Creek_4_scaffold_6092_c1_6
Creek_4_scaffold_6276_c1_2
Creek_4_scaffold_6276_c1_3
Creek_4_scaffold_6276_c1_4
Creek_4_scaffold_6276_c1_5
Creek_4_scaffold_6276_c1_6
Creek_4_scaffold_6586_c1_2
Creek_4_scaffold_6586_c1_3
Creek_4_scaffold_6916_c1_2
Creek_4_scaffold_6916_c1_3
Creek_4_scaffold_6916_c1_5
Creek_4_scaffold_7741_c1_1
Creek_4_scaffold_8934_c1_1
Creek_4_scaffold_9068_c1_2
Creek_4_scaffold_9068_c1_3
Creek_4_scaffold_9068_c1_4
Creek_4_scaffold_9182_c1_1
Creek_4_scaffold_9182_c1_2
Creek_4_scaffold_9182_c1_4
Creek_4_scaffold_9182_c1_5
Creek_4_scaffold_9182_c1_6
Creek_4_scaffold_9182_c1_7
Creek_4_scaffold_9268_c1_1
Creek_4_scaffold_9268_c1_2
Creek_4_scaffold_9268_c1_3
Creek_4_scaffold_9268_c1_4
Creek_4_scaffold_9268_c1_5
Creek_4_scaffold_9268_c1_6
Creek_4_scaffold_9272_c1_3
Creek_4_scaffold_9272_c1_4
Creek_4_scaffold_9272_c1_5
Creek_4_scaffold_9272_c1_6
Creek_4_scaffold_9272_c1_7
Creek_4_scaffold_9325_c1_2
Creek_4_scaffold_9325_c1_3
Creek_4_scaffold_9325_c1_4
Creek_4_scaffold_9325_c1_5
Creek_4_scaffold_9524_c1_1
Creek_4_scaffold_9524_c1_2
Creek_4_scaffold_9524_c1_3
Creek_4_scaffold_9524_c1_4
Creek_4_scaffold_9524_c1_5
Creek_4_scaffold_9737_c1_1
Creek_4_scaffold_9737_c1_3
Creek_4_scaffold_9737_c1_4
Creek_4_scaffold_9737_c1_5
Creek_4_scaffold_992_c1_1
Creek_4_scaffold_992_c1_10
Creek_4_scaffold_992_c1_11
Creek_4_scaffold_992_c1_12
Creek_4_scaffold_992_c1_13
Creek_4_scaffold_992_c1_15
Creek_4_scaffold_992_c1_16
Creek_4_scaffold_992_c1_18
Creek_4_scaffold_992_c1_2
Creek_4_scaffold_992_c1_20
Creek_4_scaffold_992_c1_21
Creek_4_scaffold_992_c1_22
Creek_4_scaffold_992_c1_3
Creek_4_scaffold_992_c1_4
Creek_4_scaffold_992_c1_5
Creek_4_scaffold_992_c1_6
Endo_1_scaffold_10117_c1_1
Endo_1_scaffold_10117_c1_2
Endo_1_scaffold_10117_c1_3
Endo_1_scaffold_10546_c1_1
Endo_1_scaffold_10546_c1_2
Endo_1_scaffold_10546_c1_3
Endo_1_scaffold_10546_c1_4
Endo_1_scaffold_10546_c1_5
Endo_1_scaffold_10546_c1_6
Endo_1_scaffold_10766_c1_2
Endo_1_scaffold_10766_c1_4
Endo_1_scaffold_10863_c1_1
Endo_1_scaffold_11033_c1_3
Endo_1_scaffold_11033_c1_4
Endo_1_scaffold_12218_c1_1
Endo_1_scaffold_12218_c1_3
Endo_1_scaffold_12218_c1_4
Endo_1_scaffold_12218_c1_5
Endo_1_scaffold_12218_c1_6
Endo_1_scaffold_12222_c1_1
Endo_1_scaffold_12222_c1_3
Endo_1_scaffold_12285_c1_2
Endo_1_scaffold_122_c1_1
Endo_1_scaffold_122_c1_10
Endo_1_scaffold_122_c1_11
Endo_1_scaffold_122_c1_12
Endo_1_scaffold_122_c1_13
Endo_1_scaffold_122_c1_15
Endo_1_scaffold_122_c1_16
Endo_1_scaffold_122_c1_17
Endo_1_scaffold_122_c1_18
Endo_1_scaffold_122_c1_19
Endo_1_scaffold_122_c1_2
Endo_1_scaffold_122_c1_20
Endo_1_scaffold_122_c1_21
Endo_1_scaffold_122_c1_22
Endo_1_scaffold_122_c1_23
Endo_1_scaffold_122_c1_24
Endo_1_scaffold_122_c1_25
Endo_1_scaffold_122_c1_26
Endo_1_scaffold_122_c1_27
Endo_1_scaffold_122_c1_28
Endo_1_scaffold_122_c1_29
Endo_1_scaffold_122_c1_30
Endo_1_scaffold_122_c1_31
Endo_1_scaffold_122_c1_32
Endo_1_scaffold_122_c1_33
Endo_1_scaffold_122_c1_34
Endo_1_scaffold_122_c1_35
Endo_1_scaffold_122_c1_36
Endo_1_scaffold_122_c1_37
Endo_1_scaffold_122_c1_38
Endo_1_scaffold_122_c1_39
Endo_1_scaffold_122_c1_4
Endo_1_scaffold_122_c1_40
Endo_1_scaffold_122_c1_41
Endo_1_scaffold_122_c1_44
Endo_1_scaffold_122_c1_45
Endo_1_scaffold_122_c1_46
Endo_1_scaffold_122_c1_47
Endo_1_scaffold_122_c1_49
Endo_1_scaffold_122_c1_5
Endo_1_scaffold_122_c1_6
Endo_1_scaffold_122_c1_7
Endo_1_scaffold_122_c1_9
Endo_1_scaffold_12546_c1_1
Endo_1_scaffold_12546_c1_3
Endo_1_scaffold_127_c1_1
Endo_1_scaffold_127_c1_10
Endo_1_scaffold_127_c1_11
Endo_1_scaffold_127_c1_12
Endo_1_scaffold_127_c1_13
Endo_1_scaffold_127_c1_14
Endo_1_scaffold_127_c1_15
Endo_1_scaffold_127_c1_16
Endo_1_scaffold_127_c1_17
Endo_1_scaffold_127_c1_19
Endo_1_scaffold_127_c1_2
Endo_1_scaffold_127_c1_20
Endo_1_scaffold_127_c1_22
Endo_1_scaffold_127_c1_23
Endo_1_scaffold_127_c1_24
Endo_1_scaffold_127_c1_26
Endo_1_scaffold_127_c1_27
Endo_1_scaffold_127_c1_28
Endo_1_scaffold_127_c1_3
Endo_1_scaffold_127_c1_30
Endo_1_scaffold_127_c1_31
Endo_1_scaffold_127_c1_32
Endo_1_scaffold_127_c1_33
Endo_1_scaffold_127_c1_34
Endo_1_scaffold_127_c1_35
Endo_1_scaffold_127_c1_36
Endo_1_scaffold_127_c1_37
Endo_1_scaffold_127_c1_38
Endo_1_scaffold_127_c1_4
Endo_1_scaffold_127_c1_40
Endo_1_scaffold_127_c1_41
Endo_1_scaffold_127_c1_43
Endo_1_scaffold_127_c1_45
Endo_1_scaffold_127_c1_5
Endo_1_scaffold_127_c1_6
Endo_1_scaffold_127_c1_7
Endo_1_scaffold_127_c1_9
Endo_1_scaffold_13295_c1_1
Endo_1_scaffold_13295_c1_2
Endo_1_scaffold_13295_c1_4
Endo_1_scaffold_13295_c1_5
Endo_1_scaffold_13295_c1_6
Endo_1_scaffold_13388_c1_2
Endo_1_scaffold_13388_c1_3
Endo_1_scaffold_1382_c1_1
Endo_1_scaffold_1382_c1_10
Endo_1_scaffold_1382_c1_11
Endo_1_scaffold_1382_c1_12
Endo_1_scaffold_1382_c1_14
Endo_1_scaffold_1382_c1_15
Endo_1_scaffold_1382_c1_16
Endo_1_scaffold_1382_c1_17
Endo_1_scaffold_1382_c1_18
Endo_1_scaffold_1382_c1_3
Endo_1_scaffold_1382_c1_4
Endo_1_scaffold_1382_c1_6
Endo_1_scaffold_1382_c1_7
Endo_1_scaffold_1382_c1_8
Endo_1_scaffold_1382_c1_9
Endo_1_scaffold_1390_c1_1
Endo_1_scaffold_1390_c1_4
Endo_1_scaffold_1390_c1_5
Endo_1_scaffold_1390_c1_8
Endo_1_scaffold_14069_c1_1
Endo_1_scaffold_14069_c1_2
Endo_1_scaffold_14069_c1_3
Endo_1_scaffold_14069_c1_4
Endo_1_scaffold_14167_c1_4
Endo_1_scaffold_14167_c1_5
Endo_1_scaffold_14344_c1_2
Endo_1_scaffold_14520_c1_1
Endo_1_scaffold_14587_c1_1
Endo_1_scaffold_14587_c1_2
Endo_1_scaffold_14668_c1_1
Endo_1_scaffold_14830_c1_1
Endo_1_scaffold_14830_c1_2
Endo_1_scaffold_14845_c1_1
Endo_1_scaffold_14845_c1_2
Endo_1_scaffold_14845_c1_4
Endo_1_scaffold_14845_c1_5
Endo_1_scaffold_14846_c1_2
Endo_1_scaffold_1505_c1_1
Endo_1_scaffold_1505_c1_10
Endo_1_scaffold_1505_c1_3
Endo_1_scaffold_1505_c1_4
Endo_1_scaffold_1505_c1_5
Endo_1_scaffold_1505_c1_7
Endo_1_scaffold_1505_c1_8
Endo_1_scaffold_1505_c1_9
Endo_1_scaffold_150_c1_1
Endo_1_scaffold_150_c1_10
Endo_1_scaffold_150_c1_11
Endo_1_scaffold_150_c1_15
Endo_1_scaffold_150_c1_16
Endo_1_scaffold_150_c1_18
Endo_1_scaffold_150_c1_19
Endo_1_scaffold_150_c1_20
Endo_1_scaffold_150_c1_21
Endo_1_scaffold_150_c1_23
Endo_1_scaffold_150_c1_24
Endo_1_scaffold_150_c1_25
Endo_1_scaffold_150_c1_26
Endo_1_scaffold_150_c1_28
Endo_1_scaffold_150_c1_29
Endo_1_scaffold_150_c1_3
Endo_1_scaffold_150_c1_30
Endo_1_scaffold_150_c1_31
Endo_1_scaffold_150_c1_32
Endo_1_scaffold_150_c1_34
Endo_1_scaffold_150_c1_35
Endo_1_scaffold_150_c1_36
Endo_1_scaffold_150_c1_37
Endo_1_scaffold_150_c1_39
Endo_1_scaffold_150_c1_4
Endo_1_scaffold_150_c1_40
Endo_1_scaffold_150_c1_41
Endo_1_scaffold_150_c1_42
Endo_1_scaffold_150_c1_43
Endo_1_scaffold_150_c1_44
Endo_1_scaffold_150_c1_45
Endo_1_scaffold_150_c1_46
Endo_1_scaffold_150_c1_47
Endo_1_scaffold_150_c1_48
Endo_1_scaffold_150_c1_49
Endo_1_scaffold_150_c1_5
Endo_1_scaffold_150_c1_50
Endo_1_scaffold_150_c1_51
Endo_1_scaffold_150_c1_52
Endo_1_scaffold_150_c1_6
Endo_1_scaffold_150_c1_7
Endo_1_scaffold_150_c1_9
Endo_1_scaffold_15352_c1_1
Endo_1_scaffold_15728_c1_1
Endo_1_scaffold_15728_c1_2
Endo_1_scaffold_15728_c1_3
Endo_1_scaffold_16741_c1_1
Endo_1_scaffold_16741_c1_2
Endo_1_scaffold_16741_c1_3
Endo_1_scaffold_16741_c1_4
Endo_1_scaffold_16862_c1_1
Endo_1_scaffold_16862_c1_2
Endo_1_scaffold_16862_c1_3
Endo_1_scaffold_16862_c1_4
Endo_1_scaffold_16862_c1_5
Endo_1_scaffold_16862_c1_6
Endo_1_scaffold_16932_c1_1
Endo_1_scaffold_16932_c1_2
Endo_1_scaffold_16932_c1_3
Endo_1_scaffold_1718_c1_1
Endo_1_scaffold_1718_c1_10
Endo_1_scaffold_1718_c1_2
Endo_1_scaffold_1718_c1_3
Endo_1_scaffold_1718_c1_4
Endo_1_scaffold_1718_c1_5
Endo_1_scaffold_1718_c1_6
Endo_1_scaffold_1718_c1_7
Endo_1_scaffold_1718_c1_8
Endo_1_scaffold_17313_c1_1
Endo_1_scaffold_17313_c1_2
Endo_1_scaffold_17313_c1_3
Endo_1_scaffold_17313_c1_4
Endo_1_scaffold_17370_c1_1
Endo_1_scaffold_17370_c1_2
Endo_1_scaffold_17370_c1_3
Endo_1_scaffold_18690_c1_1
Endo_1_scaffold_18690_c1_3
Endo_1_scaffold_18690_c1_4
Endo_1_scaffold_18876_c1_1
Endo_1_scaffold_18876_c1_10
Endo_1_scaffold_18876_c1_11
Endo_1_scaffold_18876_c1_2
Endo_1_scaffold_18876_c1_3
Endo_1_scaffold_18876_c1_4
Endo_1_scaffold_18876_c1_5
Endo_1_scaffold_18876_c1_6
Endo_1_scaffold_18876_c1_7
Endo_1_scaffold_18876_c1_8
Endo_1_scaffold_18876_c1_9
Endo_1_scaffold_18902_c1_1
Endo_1_scaffold_18902_c1_3
Endo_1_scaffold_18902_c1_4
Endo_1_scaffold_18902_c1_5
Endo_1_scaffold_19098_c1_1
Endo_1_scaffold_190_c1_1
Endo_1_scaffold_190_c1_10
Endo_1_scaffold_190_c1_12
Endo_1_scaffold_190_c1_13
Endo_1_scaffold_190_c1_14
Endo_1_scaffold_190_c1_16
Endo_1_scaffold_190_c1_17
Endo_1_scaffold_190_c1_18
Endo_1_scaffold_190_c1_19
Endo_1_scaffold_190_c1_2
Endo_1_scaffold_190_c1_20
Endo_1_scaffold_190_c1_21
Endo_1_scaffold_190_c1_22
Endo_1_scaffold_190_c1_23
Endo_1_scaffold_190_c1_25
Endo_1_scaffold_190_c1_26
Endo_1_scaffold_190_c1_28
Endo_1_scaffold_190_c1_29
Endo_1_scaffold_190_c1_3
Endo_1_scaffold_190_c1_31
Endo_1_scaffold_190_c1_32
Endo_1_scaffold_190_c1_33
Endo_1_scaffold_190_c1_34
Endo_1_scaffold_190_c1_35
Endo_1_scaffold_190_c1_36
Endo_1_scaffold_190_c1_37
Endo_1_scaffold_190_c1_38
Endo_1_scaffold_190_c1_39
Endo_1_scaffold_190_c1_4
Endo_1_scaffold_190_c1_40
Endo_1_scaffold_190_c1_41
Endo_1_scaffold_190_c1_42
Endo_1_scaffold_190_c1_43
Endo_1_scaffold_190_c1_5
Endo_1_scaffold_190_c1_6
Endo_1_scaffold_190_c1_7
Endo_1_scaffold_190_c1_8
Endo_1_scaffold_190_c1_9
Endo_1_scaffold_19100_c2_1
Endo_1_scaffold_19156_c1_1
Endo_1_scaffold_19452_c1_1
Endo_1_scaffold_19452_c1_2
Endo_1_scaffold_19452_c1_4
Endo_1_scaffold_19543_c1_1
Endo_1_scaffold_19543_c1_2
Endo_1_scaffold_19543_c1_3
Endo_1_scaffold_19618_c1_2
Endo_1_scaffold_19618_c1_3
Endo_1_scaffold_19654_c1_2
Endo_1_scaffold_19654_c1_3
Endo_1_scaffold_20734_c1_1
Endo_1_scaffold_20734_c1_2
Endo_1_scaffold_207_c1_1
Endo_1_scaffold_207_c1_12
Endo_1_scaffold_207_c1_13
Endo_1_scaffold_207_c1_14
Endo_1_scaffold_207_c1_15
Endo_1_scaffold_207_c1_16
Endo_1_scaffold_207_c1_17
Endo_1_scaffold_207_c1_18
Endo_1_scaffold_207_c1_2
Endo_1_scaffold_207_c1_21
Endo_1_scaffold_207_c1_22
Endo_1_scaffold_207_c1_23
Endo_1_scaffold_207_c1_25
Endo_1_scaffold_207_c1_26
Endo_1_scaffold_207_c1_27
Endo_1_scaffold_207_c1_28
Endo_1_scaffold_207_c1_29
Endo_1_scaffold_207_c1_3
Endo_1_scaffold_207_c1_30
Endo_1_scaffold_207_c1_31
Endo_1_scaffold_207_c1_32
Endo_1_scaffold_207_c1_33
Endo_1_scaffold_207_c1_34
Endo_1_scaffold_207_c1_35
Endo_1_scaffold_207_c1_36
Endo_1_scaffold_207_c1_4
Endo_1_scaffold_207_c1_5
Endo_1_scaffold_207_c1_6
Endo_1_scaffold_207_c1_7
Endo_1_scaffold_207_c1_8
Endo_1_scaffold_207_c1_9
Endo_1_scaffold_20800_c1_1
Endo_1_scaffold_20800_c1_2
Endo_1_scaffold_20800_c1_3
Endo_1_scaffold_20800_c1_4
Endo_1_scaffold_20800_c1_5
Endo_1_scaffold_20935_c1_1
Endo_1_scaffold_20935_c1_2
Endo_1_scaffold_20935_c1_3
Endo_1_scaffold_21144_c1_1
Endo_1_scaffold_21144_c1_2
Endo_1_scaffold_21144_c1_3
Endo_1_scaffold_21144_c1_4
Endo_1_scaffold_21144_c1_5
Endo_1_scaffold_211_c1_1
Endo_1_scaffold_211_c1_11
Endo_1_scaffold_211_c1_12
Endo_1_scaffold_211_c1_13
Endo_1_scaffold_211_c1_14
Endo_1_scaffold_211_c1_15
Endo_1_scaffold_211_c1_17
Endo_1_scaffold_211_c1_18
Endo_1_scaffold_211_c1_19
Endo_1_scaffold_211_c1_2
Endo_1_scaffold_211_c1_20
Endo_1_scaffold_211_c1_22
Endo_1_scaffold_211_c1_23
Endo_1_scaffold_211_c1_24
Endo_1_scaffold_211_c1_25
Endo_1_scaffold_211_c1_26
Endo_1_scaffold_211_c1_27
Endo_1_scaffold_211_c1_28
Endo_1_scaffold_211_c1_29
Endo_1_scaffold_211_c1_3
Endo_1_scaffold_211_c1_30
Endo_1_scaffold_211_c1_32
Endo_1_scaffold_211_c1_34
Endo_1_scaffold_211_c1_35
Endo_1_scaffold_211_c1_36
Endo_1_scaffold_211_c1_37
Endo_1_scaffold_211_c1_4
Endo_1_scaffold_211_c1_40
Endo_1_scaffold_211_c1_41
Endo_1_scaffold_211_c1_42
Endo_1_scaffold_211_c1_43
Endo_1_scaffold_211_c1_44
Endo_1_scaffold_211_c1_45
Endo_1_scaffold_211_c1_47
Endo_1_scaffold_211_c1_48
Endo_1_scaffold_211_c1_49
Endo_1_scaffold_211_c1_5
Endo_1_scaffold_211_c1_50
Endo_1_scaffold_211_c1_6
Endo_1_scaffold_213_c1_1
Endo_1_scaffold_213_c1_10
Endo_1_scaffold_213_c1_12
Endo_1_scaffold_213_c1_13
Endo_1_scaffold_213_c1_14
Endo_1_scaffold_213_c1_15
Endo_1_scaffold_213_c1_16
Endo_1_scaffold_213_c1_17
Endo_1_scaffold_213_c1_19
Endo_1_scaffold_213_c1_2
Endo_1_scaffold_213_c1_20
Endo_1_scaffold_213_c1_21
Endo_1_scaffold_213_c1_22
Endo_1_scaffold_213_c1_23
Endo_1_scaffold_213_c1_24
Endo_1_scaffold_213_c1_25
Endo_1_scaffold_213_c1_26
Endo_1_scaffold_213_c1_27
Endo_1_scaffold_213_c1_28
Endo_1_scaffold_213_c1_29
Endo_1_scaffold_213_c1_30
Endo_1_scaffold_213_c1_31
Endo_1_scaffold_213_c1_32
Endo_1_scaffold_213_c1_34
Endo_1_scaffold_213_c1_35
Endo_1_scaffold_213_c1_36
Endo_1_scaffold_213_c1_37
Endo_1_scaffold_213_c1_4
Endo_1_scaffold_213_c1_5
Endo_1_scaffold_213_c1_7
Endo_1_scaffold_213_c1_8
Endo_1_scaffold_21508_c1_2
Endo_1_scaffold_21531_c1_1
Endo_1_scaffold_21531_c1_3
Endo_1_scaffold_21531_c1_4
Endo_1_scaffold_2156_c1_1
Endo_1_scaffold_2156_c1_10
Endo_1_scaffold_2156_c1_11
Endo_1_scaffold_2156_c1_12
Endo_1_scaffold_2156_c1_2
Endo_1_scaffold_2156_c1_3
Endo_1_scaffold_2156_c1_4
Endo_1_scaffold_2156_c1_5
Endo_1_scaffold_2156_c1_6
Endo_1_scaffold_2156_c1_7
Endo_1_scaffold_2156_c1_8
Endo_1_scaffold_2156_c1_9
Endo_1_scaffold_21630_c1_1
Endo_1_scaffold_21630_c1_2
Endo_1_scaffold_21958_c1_1
Endo_1_scaffold_21958_c1_3
Endo_1_scaffold_21958_c1_4
Endo_1_scaffold_21958_c1_5
Endo_1_scaffold_22333_c1_1
Endo_1_scaffold_22333_c1_2
Endo_1_scaffold_22363_c1_1
Endo_1_scaffold_22454_c1_1
Endo_1_scaffold_22454_c1_3
Endo_1_scaffold_22454_c1_4
Endo_1_scaffold_22846_c1_1
Endo_1_scaffold_22846_c1_2
Endo_1_scaffold_22846_c1_3
Endo_1_scaffold_22846_c1_4
Endo_1_scaffold_22846_c1_5
Endo_1_scaffold_22988_c1_1
Endo_1_scaffold_2308_c1_10
Endo_1_scaffold_2308_c1_11
Endo_1_scaffold_2308_c1_12
Endo_1_scaffold_2308_c1_13
Endo_1_scaffold_2308_c1_2
Endo_1_scaffold_2308_c1_3
Endo_1_scaffold_2308_c1_4
Endo_1_scaffold_2308_c1_5
Endo_1_scaffold_2308_c1_6
Endo_1_scaffold_2308_c1_7
Endo_1_scaffold_2308_c1_8
Endo_1_scaffold_2308_c1_9
Endo_1_scaffold_230_c1_1
Endo_1_scaffold_230_c1_10
Endo_1_scaffold_230_c1_13
Endo_1_scaffold_230_c1_14
Endo_1_scaffold_230_c1_15
Endo_1_scaffold_230_c1_16
Endo_1_scaffold_230_c1_17
Endo_1_scaffold_230_c1_18
Endo_1_scaffold_230_c1_19
Endo_1_scaffold_230_c1_2
Endo_1_scaffold_230_c1_23
Endo_1_scaffold_230_c1_24
Endo_1_scaffold_230_c1_25
Endo_1_scaffold_230_c1_26
Endo_1_scaffold_230_c1_27
Endo_1_scaffold_230_c1_29
Endo_1_scaffold_230_c1_3
Endo_1_scaffold_230_c1_31
Endo_1_scaffold_230_c1_32
Endo_1_scaffold_230_c1_33
Endo_1_scaffold_230_c1_34
Endo_1_scaffold_230_c1_35
Endo_1_scaffold_230_c1_36
Endo_1_scaffold_230_c1_38
Endo_1_scaffold_230_c1_4
Endo_1_scaffold_230_c1_5
Endo_1_scaffold_230_c1_7
Endo_1_scaffold_230_c1_8
Endo_1_scaffold_230_c1_9
Endo_1_scaffold_23625_c1_1
Endo_1_scaffold_23625_c1_2
Endo_1_scaffold_23625_c1_3
Endo_1_scaffold_23625_c1_4
Endo_1_scaffold_23625_c1_5
Endo_1_scaffold_23996_c1_1
Endo_1_scaffold_23996_c1_3
Endo_1_scaffold_24264_c1_1
Endo_1_scaffold_24484_c1_1
Endo_1_scaffold_24647_c1_1
Endo_1_scaffold_24647_c1_2
Endo_1_scaffold_25012_c1_2
Endo_1_scaffold_25207_c1_1
Endo_1_scaffold_25207_c1_2
Endo_1_scaffold_25207_c1_3
Endo_1_scaffold_254_c1_1
Endo_1_scaffold_254_c1_10
Endo_1_scaffold_254_c1_11
Endo_1_scaffold_254_c1_12
Endo_1_scaffold_254_c1_13
Endo_1_scaffold_254_c1_14
Endo_1_scaffold_254_c1_15
Endo_1_scaffold_254_c1_16
Endo_1_scaffold_254_c1_19
Endo_1_scaffold_254_c1_2
Endo_1_scaffold_254_c1_20
Endo_1_scaffold_254_c1_21
Endo_1_scaffold_254_c1_23
Endo_1_scaffold_254_c1_24
Endo_1_scaffold_254_c1_25
Endo_1_scaffold_254_c1_27
Endo_1_scaffold_254_c1_28
Endo_1_scaffold_254_c1_29
Endo_1_scaffold_254_c1_3
Endo_1_scaffold_254_c1_30
Endo_1_scaffold_254_c1_31
Endo_1_scaffold_254_c1_32
Endo_1_scaffold_254_c1_33
Endo_1_scaffold_254_c1_34
Endo_1_scaffold_254_c1_35
Endo_1_scaffold_254_c1_36
Endo_1_scaffold_254_c1_37
Endo_1_scaffold_254_c1_38
Endo_1_scaffold_254_c1_5
Endo_1_scaffold_254_c1_6
Endo_1_scaffold_254_c1_7
Endo_1_scaffold_254_c1_8
Endo_1_scaffold_254_c1_9
Endo_1_scaffold_25626_c1_1
Endo_1_scaffold_25626_c1_2
Endo_1_scaffold_25626_c1_3
Endo_1_scaffold_25674_c1_1
Endo_1_scaffold_25674_c1_2
Endo_1_scaffold_25674_c1_3
Endo_1_scaffold_25674_c1_4
Endo_1_scaffold_2591_c1_1
Endo_1_scaffold_2591_c1_10
Endo_1_scaffold_2591_c1_11
Endo_1_scaffold_2591_c1_12
Endo_1_scaffold_2591_c1_13
Endo_1_scaffold_2591_c1_14
Endo_1_scaffold_2591_c1_2
Endo_1_scaffold_2591_c1_4
Endo_1_scaffold_2591_c1_5
Endo_1_scaffold_2591_c1_6
Endo_1_scaffold_2591_c1_7
Endo_1_scaffold_2591_c1_8
Endo_1_scaffold_2591_c1_9
Endo_1_scaffold_26066_c1_1
Endo_1_scaffold_26066_c1_2
Endo_1_scaffold_26066_c1_3
Endo_1_scaffold_26363_c1_1
Endo_1_scaffold_26984_c1_2
Endo_1_scaffold_27011_c1_1
Endo_1_scaffold_27011_c1_2
Endo_1_scaffold_27024_c1_1
Endo_1_scaffold_27080_c1_2
Endo_1_scaffold_27167_c1_1
Endo_1_scaffold_27357_c1_1
Endo_1_scaffold_27357_c1_2
Endo_1_scaffold_27357_c1_3
Endo_1_scaffold_28128_c1_1
Endo_1_scaffold_28128_c1_2
Endo_1_scaffold_28128_c1_3
Endo_1_scaffold_28128_c1_4
Endo_1_scaffold_28128_c1_5
Endo_1_scaffold_28239_c1_1
Endo_1_scaffold_28239_c1_2
Endo_1_scaffold_28239_c1_3
Endo_1_scaffold_28432_c1_1
Endo_1_scaffold_28550_c1_1
Endo_1_scaffold_28550_c1_2
Endo_1_scaffold_28550_c1_3
Endo_1_scaffold_28550_c1_4
Endo_1_scaffold_28550_c1_5
Endo_1_scaffold_28550_c1_6
Endo_1_scaffold_29106_c1_1
Endo_1_scaffold_29106_c1_2
Endo_1_scaffold_29177_c1_1
Endo_1_scaffold_29177_c1_2
Endo_1_scaffold_29177_c1_3
Endo_1_scaffold_29272_c1_1
Endo_1_scaffold_29272_c1_3
Endo_1_scaffold_29537_c1_1
Endo_1_scaffold_29537_c1_2
Endo_1_scaffold_29537_c1_3
Endo_1_scaffold_29711_c1_1
Endo_1_scaffold_29750_c1_1
Endo_1_scaffold_29750_c1_2
Endo_1_scaffold_29750_c1_3
Endo_1_scaffold_30103_c1_1
Endo_1_scaffold_30103_c1_2
Endo_1_scaffold_30205_c1_1
Endo_1_scaffold_30205_c1_2
Endo_1_scaffold_30205_c1_3
Endo_1_scaffold_30205_c1_4
Endo_1_scaffold_30205_c1_5
Endo_1_scaffold_30205_c1_6
Endo_1_scaffold_30211_c1_1
Endo_1_scaffold_30393_c1_1
Endo_1_scaffold_3052_c1_1
Endo_1_scaffold_3052_c1_10
Endo_1_scaffold_3052_c1_12
Endo_1_scaffold_3052_c1_13
Endo_1_scaffold_3052_c1_14
Endo_1_scaffold_3052_c1_2
Endo_1_scaffold_3052_c1_3
Endo_1_scaffold_3052_c1_5
Endo_1_scaffold_3052_c1_7
Endo_1_scaffold_3052_c1_8
Endo_1_scaffold_3052_c1_9
Endo_1_scaffold_30984_c1_1
Endo_1_scaffold_30984_c1_2
Endo_1_scaffold_30984_c1_3
Endo_1_scaffold_31008_c1_1
Endo_1_scaffold_31008_c1_2
Endo_1_scaffold_31205_c1_1
Endo_1_scaffold_31205_c1_3
Endo_1_scaffold_31338_c1_1
Endo_1_scaffold_31338_c1_2
Endo_1_scaffold_31338_c1_3
Endo_1_scaffold_31338_c1_4
Endo_1_scaffold_31338_c1_5
Endo_1_scaffold_31338_c1_6
Endo_1_scaffold_31338_c1_7
Endo_1_scaffold_31353_c1_1
Endo_1_scaffold_31353_c1_2
Endo_1_scaffold_31353_c1_3
Endo_1_scaffold_31367_c1_1
Endo_1_scaffold_31367_c1_3
Endo_1_scaffold_31502_c1_1
Endo_1_scaffold_31512_c1_1
Endo_1_scaffold_31512_c1_2
Endo_1_scaffold_31512_c1_3
Endo_1_scaffold_31786_c1_1
Endo_1_scaffold_31786_c1_2
Endo_1_scaffold_31786_c1_3
Endo_1_scaffold_31786_c1_4
Endo_1_scaffold_31786_c1_5
Endo_1_scaffold_31969_c1_1
Endo_1_scaffold_32015_c1_1
Endo_1_scaffold_32015_c1_2
Endo_1_scaffold_32015_c1_3
Endo_1_scaffold_32015_c1_4
Endo_1_scaffold_320_c1_14
Endo_1_scaffold_320_c1_15
Endo_1_scaffold_320_c1_16
Endo_1_scaffold_320_c1_17
Endo_1_scaffold_320_c1_18
Endo_1_scaffold_320_c1_19
Endo_1_scaffold_320_c1_20
Endo_1_scaffold_320_c1_21
Endo_1_scaffold_320_c1_22
Endo_1_scaffold_320_c1_23
Endo_1_scaffold_320_c1_24
Endo_1_scaffold_320_c1_3
Endo_1_scaffold_320_c1_4
Endo_1_scaffold_320_c1_6
Endo_1_scaffold_320_c1_7
Endo_1_scaffold_320_c1_8
Endo_1_scaffold_320_c1_9
Endo_1_scaffold_32184_c1_2
Endo_1_scaffold_32272_c1_1
Endo_1_scaffold_32381_c1_1
Endo_1_scaffold_32381_c1_2
Endo_1_scaffold_32381_c1_3
Endo_1_scaffold_32381_c1_4
Endo_1_scaffold_32381_c1_5
Endo_1_scaffold_32381_c1_6
Endo_1_scaffold_32389_c1_1
Endo_1_scaffold_32389_c1_2
Endo_1_scaffold_32422_c1_1
Endo_1_scaffold_32502_c1_1
Endo_1_scaffold_32502_c1_2
Endo_1_scaffold_32531_c1_1
Endo_1_scaffold_32531_c1_2
Endo_1_scaffold_32531_c1_3
Endo_1_scaffold_32602_c1_1
Endo_1_scaffold_32602_c1_2
Endo_1_scaffold_32602_c1_3
Endo_1_scaffold_32619_c1_1
Endo_1_scaffold_32619_c1_2
Endo_1_scaffold_32619_c1_3
Endo_1_scaffold_32630_c1_1
Endo_1_scaffold_32630_c1_2
Endo_1_scaffold_32720_c1_2
Endo_1_scaffold_32906_c1_1
Endo_1_scaffold_32906_c1_2
Endo_1_scaffold_32906_c1_3
Endo_1_scaffold_32961_c1_1
Endo_1_scaffold_32961_c1_2
Endo_1_scaffold_3307_c1_1
Endo_1_scaffold_3307_c1_10
Endo_1_scaffold_3307_c1_11
Endo_1_scaffold_3307_c1_12
Endo_1_scaffold_3307_c1_13
Endo_1_scaffold_3307_c1_2
Endo_1_scaffold_3307_c1_4
Endo_1_scaffold_3307_c1_5
Endo_1_scaffold_3307_c1_6
Endo_1_scaffold_3307_c1_7
Endo_1_scaffold_3307_c1_8
Endo_1_scaffold_3307_c1_9
Endo_1_scaffold_33554_c1_2
Endo_1_scaffold_33554_c1_3
Endo_1_scaffold_33770_c1_1
Endo_1_scaffold_33861_c1_2
Endo_1_scaffold_33861_c1_3
Endo_1_scaffold_33990_c1_2
Endo_1_scaffold_33990_c1_3
Endo_1_scaffold_34042_c1_1
Endo_1_scaffold_34042_c1_2
Endo_1_scaffold_34140_c1_1
Endo_1_scaffold_34443_c1_1
Endo_1_scaffold_34531_c1_1
Endo_1_scaffold_34737_c1_1
Endo_1_scaffold_34737_c1_2
Endo_1_scaffold_35006_c1_1
Endo_1_scaffold_35006_c1_2
Endo_1_scaffold_35006_c1_3
Endo_1_scaffold_35486_c1_1
Endo_1_scaffold_35486_c1_2
Endo_1_scaffold_35486_c1_3
Endo_1_scaffold_3596_c1_1
Endo_1_scaffold_3596_c1_10
Endo_1_scaffold_3596_c1_11
Endo_1_scaffold_3596_c1_12
Endo_1_scaffold_3596_c1_2
Endo_1_scaffold_3596_c1_3
Endo_1_scaffold_3596_c1_4
Endo_1_scaffold_3596_c1_5
Endo_1_scaffold_3596_c1_6
Endo_1_scaffold_3596_c1_7
Endo_1_scaffold_36379_c1_1
Endo_1_scaffold_36968_c1_1
Endo_1_scaffold_36968_c1_2
Endo_1_scaffold_36968_c1_3
Endo_1_scaffold_36968_c1_4
Endo_1_scaffold_37060_c1_1
Endo_1_scaffold_37060_c1_2
Endo_1_scaffold_37060_c1_3
Endo_1_scaffold_37060_c1_4
Endo_1_scaffold_37283_c1_1
Endo_1_scaffold_37283_c1_2
Endo_1_scaffold_37485_c1_1
Endo_1_scaffold_37485_c1_2
Endo_1_scaffold_37485_c1_3
Endo_1_scaffold_37485_c1_4
Endo_1_scaffold_37485_c1_5
Endo_1_scaffold_37699_c1_1
Endo_1_scaffold_37699_c1_2
Endo_1_scaffold_37961_c1_1
Endo_1_scaffold_37961_c1_2
Endo_1_scaffold_37975_c1_1
Endo_1_scaffold_37975_c1_2
Endo_1_scaffold_38072_c1_1
Endo_1_scaffold_38072_c1_2
Endo_1_scaffold_38072_c1_3
Endo_1_scaffold_38072_c1_4
Endo_1_scaffold_38072_c1_5
Endo_1_scaffold_38072_c1_6
Endo_1_scaffold_38403_c1_1
Endo_1_scaffold_38403_c1_2
Endo_1_scaffold_38403_c1_3
Endo_1_scaffold_38682_c1_2
Endo_1_scaffold_386_c1_1
Endo_1_scaffold_386_c1_10
Endo_1_scaffold_386_c1_11
Endo_1_scaffold_386_c1_12
Endo_1_scaffold_386_c1_13
Endo_1_scaffold_386_c1_14
Endo_1_scaffold_386_c1_15
Endo_1_scaffold_386_c1_16
Endo_1_scaffold_386_c1_17
Endo_1_scaffold_386_c1_18
Endo_1_scaffold_386_c1_2
Endo_1_scaffold_386_c1_3
Endo_1_scaffold_386_c1_4
Endo_1_scaffold_386_c1_5
Endo_1_scaffold_386_c1_6
Endo_1_scaffold_386_c1_7
Endo_1_scaffold_386_c1_8
Endo_1_scaffold_386_c1_9
Endo_1_scaffold_38950_c1_1
Endo_1_scaffold_38969_c1_1
Endo_1_scaffold_38976_c1_1
Endo_1_scaffold_38976_c1_2
Endo_1_scaffold_39150_c1_2
Endo_1_scaffold_39150_c1_3
Endo_1_scaffold_39171_c1_1
Endo_1_scaffold_39314_c1_1
Endo_1_scaffold_39314_c1_2
Endo_1_scaffold_39314_c1_3
Endo_1_scaffold_39404_c1_1
Endo_1_scaffold_39404_c1_2
Endo_1_scaffold_39404_c1_3
Endo_1_scaffold_39404_c1_4
Endo_1_scaffold_39429_c1_1
Endo_1_scaffold_39429_c1_2
Endo_1_scaffold_39482_c1_1
Endo_1_scaffold_39634_c1_2
Endo_1_scaffold_39878_c1_1
Endo_1_scaffold_40414_c1_1
Endo_1_scaffold_40414_c1_2
Endo_1_scaffold_40414_c1_3
Endo_1_scaffold_40660_c1_1
Endo_1_scaffold_40660_c1_2
Endo_1_scaffold_40760_c1_2
Endo_1_scaffold_40779_c1_1
Endo_1_scaffold_40779_c1_2
Endo_1_scaffold_40779_c1_3
Endo_1_scaffold_40779_c1_4
Endo_1_scaffold_40807_c1_1
Endo_1_scaffold_40807_c1_2
Endo_1_scaffold_41631_c1_1
Endo_1_scaffold_41872_c1_1
Endo_1_scaffold_41872_c1_2
Endo_1_scaffold_42016_c1_1
Endo_1_scaffold_42016_c1_2
Endo_1_scaffold_42526_c1_1
Endo_1_scaffold_42526_c1_2
Endo_1_scaffold_42686_c1_2
Endo_1_scaffold_4269_c1_2
Endo_1_scaffold_4269_c1_3
Endo_1_scaffold_4269_c1_4
Endo_1_scaffold_4269_c1_7
Endo_1_scaffold_4269_c1_8
Endo_1_scaffold_42894_c1_1
Endo_1_scaffold_42894_c1_2
Endo_1_scaffold_42894_c1_4
Endo_1_scaffold_42952_c1_1
Endo_1_scaffold_42952_c1_2
Endo_1_scaffold_42952_c1_3
Endo_1_scaffold_42957_c1_1
Endo_1_scaffold_42957_c1_2
Endo_1_scaffold_42957_c1_3
Endo_1_scaffold_43071_c1_1
Endo_1_scaffold_43071_c1_2
Endo_1_scaffold_43498_c1_1
Endo_1_scaffold_43498_c1_2
Endo_1_scaffold_43555_c1_1
Endo_1_scaffold_43555_c1_2
Endo_1_scaffold_4414_c1_1
Endo_1_scaffold_4414_c1_2
Endo_1_scaffold_4414_c1_3
Endo_1_scaffold_4414_c1_4
Endo_1_scaffold_4414_c1_5
Endo_1_scaffold_4414_c1_6
Endo_1_scaffold_4427_c1_1
Endo_1_scaffold_4427_c1_10
Endo_1_scaffold_4427_c1_2
Endo_1_scaffold_4427_c1_3
Endo_1_scaffold_4427_c1_4
Endo_1_scaffold_4427_c1_5
Endo_1_scaffold_4427_c1_6
Endo_1_scaffold_4427_c1_7
Endo_1_scaffold_4427_c1_8
Endo_1_scaffold_4427_c1_9
Endo_1_scaffold_486_c1_1
Endo_1_scaffold_486_c1_10
Endo_1_scaffold_486_c1_12
Endo_1_scaffold_486_c1_14
Endo_1_scaffold_486_c1_15
Endo_1_scaffold_486_c1_16
Endo_1_scaffold_486_c1_17
Endo_1_scaffold_486_c1_3
Endo_1_scaffold_486_c1_4
Endo_1_scaffold_486_c1_5
Endo_1_scaffold_486_c1_6
Endo_1_scaffold_486_c1_7
Endo_1_scaffold_486_c1_8
Endo_1_scaffold_486_c1_9
Endo_1_scaffold_494_c1_1
Endo_1_scaffold_494_c1_10
Endo_1_scaffold_494_c1_11
Endo_1_scaffold_494_c1_12
Endo_1_scaffold_494_c1_13
Endo_1_scaffold_494_c1_14
Endo_1_scaffold_494_c1_15
Endo_1_scaffold_494_c1_17
Endo_1_scaffold_494_c1_18
Endo_1_scaffold_494_c1_19
Endo_1_scaffold_494_c1_2
Endo_1_scaffold_494_c1_21
Endo_1_scaffold_494_c1_22
Endo_1_scaffold_494_c1_23
Endo_1_scaffold_494_c1_24
Endo_1_scaffold_494_c1_25
Endo_1_scaffold_494_c1_26
Endo_1_scaffold_494_c1_28
Endo_1_scaffold_494_c1_29
Endo_1_scaffold_494_c1_3
Endo_1_scaffold_494_c1_4
Endo_1_scaffold_494_c1_5
Endo_1_scaffold_494_c1_6
Endo_1_scaffold_5238_c1_10
Endo_1_scaffold_5238_c1_11
Endo_1_scaffold_5238_c1_3
Endo_1_scaffold_5238_c1_4
Endo_1_scaffold_5238_c1_5
Endo_1_scaffold_5238_c1_6
Endo_1_scaffold_5238_c1_7
Endo_1_scaffold_5238_c1_8
Endo_1_scaffold_531_c1_1
Endo_1_scaffold_531_c1_10
Endo_1_scaffold_531_c1_11
Endo_1_scaffold_531_c1_13
Endo_1_scaffold_531_c1_14
Endo_1_scaffold_531_c1_15
Endo_1_scaffold_531_c1_16
Endo_1_scaffold_531_c1_17
Endo_1_scaffold_531_c1_18
Endo_1_scaffold_531_c1_19
Endo_1_scaffold_531_c1_2
Endo_1_scaffold_531_c1_20
Endo_1_scaffold_531_c1_21
Endo_1_scaffold_531_c1_22
Endo_1_scaffold_531_c1_24
Endo_1_scaffold_531_c1_25
Endo_1_scaffold_531_c1_26
Endo_1_scaffold_531_c1_28
Endo_1_scaffold_531_c1_29
Endo_1_scaffold_531_c1_3
Endo_1_scaffold_531_c1_30
Endo_1_scaffold_531_c1_32
Endo_1_scaffold_531_c1_4
Endo_1_scaffold_531_c1_5
Endo_1_scaffold_531_c1_6
Endo_1_scaffold_531_c1_7
Endo_1_scaffold_531_c1_8
Endo_1_scaffold_536_c1_1
Endo_1_scaffold_536_c1_12
Endo_1_scaffold_536_c1_13
Endo_1_scaffold_536_c1_14
Endo_1_scaffold_536_c1_15
Endo_1_scaffold_536_c1_17
Endo_1_scaffold_536_c1_18
Endo_1_scaffold_536_c1_19
Endo_1_scaffold_536_c1_2
Endo_1_scaffold_536_c1_20
Endo_1_scaffold_536_c1_22
Endo_1_scaffold_536_c1_23
Endo_1_scaffold_536_c1_24
Endo_1_scaffold_536_c1_26
Endo_1_scaffold_536_c1_28
Endo_1_scaffold_536_c1_3
Endo_1_scaffold_536_c1_4
Endo_1_scaffold_536_c1_6
Endo_1_scaffold_536_c1_7
Endo_1_scaffold_536_c1_8
Endo_1_scaffold_5445_c1_1
Endo_1_scaffold_5445_c1_2
Endo_1_scaffold_5445_c1_3
Endo_1_scaffold_5445_c1_4
Endo_1_scaffold_5445_c1_5
Endo_1_scaffold_5491_c1_1
Endo_1_scaffold_5491_c1_2
Endo_1_scaffold_5491_c1_3
Endo_1_scaffold_5491_c1_4
Endo_1_scaffold_5491_c1_6
Endo_1_scaffold_5509_c1_1
Endo_1_scaffold_5509_c1_2
Endo_1_scaffold_5509_c1_3
Endo_1_scaffold_5509_c1_4
Endo_1_scaffold_5687_c1_1
Endo_1_scaffold_5687_c1_3
Endo_1_scaffold_5687_c1_4
Endo_1_scaffold_5687_c1_5
Endo_1_scaffold_5687_c1_6
Endo_1_scaffold_5687_c1_7
Endo_1_scaffold_5687_c1_8
Endo_1_scaffold_585_c1_1
Endo_1_scaffold_585_c1_10
Endo_1_scaffold_585_c1_12
Endo_1_scaffold_585_c1_13
Endo_1_scaffold_585_c1_14
Endo_1_scaffold_585_c1_15
Endo_1_scaffold_585_c1_16
Endo_1_scaffold_585_c1_17
Endo_1_scaffold_585_c1_19
Endo_1_scaffold_585_c1_2
Endo_1_scaffold_585_c1_20
Endo_1_scaffold_585_c1_21
Endo_1_scaffold_585_c1_23
Endo_1_scaffold_585_c1_24
Endo_1_scaffold_585_c1_25
Endo_1_scaffold_585_c1_26
Endo_1_scaffold_585_c1_27
Endo_1_scaffold_585_c1_29
Endo_1_scaffold_585_c1_3
Endo_1_scaffold_585_c1_30
Endo_1_scaffold_585_c1_31
Endo_1_scaffold_585_c1_32
Endo_1_scaffold_585_c1_7
Endo_1_scaffold_585_c1_8
Endo_1_scaffold_585_c1_9
Endo_1_scaffold_6087_c1_3
Endo_1_scaffold_6087_c1_5
Endo_1_scaffold_6221_c1_1
Endo_1_scaffold_6221_c1_3
Endo_1_scaffold_6221_c1_4
Endo_1_scaffold_6221_c1_5
Endo_1_scaffold_662_c1_1
Endo_1_scaffold_662_c1_3
Endo_1_scaffold_662_c1_4
Endo_1_scaffold_662_c1_5
Endo_1_scaffold_662_c1_6
Endo_1_scaffold_662_c1_7
Endo_1_scaffold_662_c2_1
Endo_1_scaffold_662_c2_10
Endo_1_scaffold_662_c2_2
Endo_1_scaffold_662_c2_3
Endo_1_scaffold_662_c2_5
Endo_1_scaffold_662_c2_6
Endo_1_scaffold_662_c2_7
Endo_1_scaffold_662_c2_8
Endo_1_scaffold_662_c2_9
Endo_1_scaffold_674_c1_1
Endo_1_scaffold_674_c1_11
Endo_1_scaffold_674_c1_12
Endo_1_scaffold_674_c1_13
Endo_1_scaffold_674_c1_14
Endo_1_scaffold_674_c1_16
Endo_1_scaffold_674_c1_17
Endo_1_scaffold_674_c1_18
Endo_1_scaffold_674_c1_19
Endo_1_scaffold_674_c1_2
Endo_1_scaffold_674_c1_20
Endo_1_scaffold_674_c1_21
Endo_1_scaffold_674_c1_22
Endo_1_scaffold_674_c1_3
Endo_1_scaffold_674_c1_4
Endo_1_scaffold_674_c1_7
Endo_1_scaffold_674_c1_8
Endo_1_scaffold_71_c1_1
Endo_1_scaffold_71_c1_10
Endo_1_scaffold_71_c1_11
Endo_1_scaffold_71_c1_12
Endo_1_scaffold_71_c1_13
Endo_1_scaffold_71_c1_14
Endo_1_scaffold_71_c1_15
Endo_1_scaffold_71_c1_16
Endo_1_scaffold_71_c1_18
Endo_1_scaffold_71_c1_19
Endo_1_scaffold_71_c1_2
Endo_1_scaffold_71_c1_20
Endo_1_scaffold_71_c1_21
Endo_1_scaffold_71_c1_23
Endo_1_scaffold_71_c1_25
Endo_1_scaffold_71_c1_3
Endo_1_scaffold_71_c1_31
Endo_1_scaffold_71_c1_32
Endo_1_scaffold_71_c1_33
Endo_1_scaffold_71_c1_34
Endo_1_scaffold_71_c1_35
Endo_1_scaffold_71_c1_36
Endo_1_scaffold_71_c1_38
Endo_1_scaffold_71_c1_4
Endo_1_scaffold_71_c1_41
Endo_1_scaffold_71_c1_42
Endo_1_scaffold_71_c1_43
Endo_1_scaffold_71_c1_44
Endo_1_scaffold_71_c1_45
Endo_1_scaffold_71_c1_47
Endo_1_scaffold_71_c1_48
Endo_1_scaffold_71_c1_49
Endo_1_scaffold_71_c1_5
Endo_1_scaffold_71_c1_50
Endo_1_scaffold_71_c1_51
Endo_1_scaffold_71_c1_52
Endo_1_scaffold_71_c1_53
Endo_1_scaffold_71_c1_54
Endo_1_scaffold_71_c1_57
Endo_1_scaffold_71_c1_58
Endo_1_scaffold_71_c1_59
Endo_1_scaffold_71_c1_6
Endo_1_scaffold_71_c1_60
Endo_1_scaffold_71_c1_7
Endo_1_scaffold_71_c1_8
Endo_1_scaffold_71_c1_9
Endo_1_scaffold_7409_c1_1
Endo_1_scaffold_7409_c1_2
Endo_1_scaffold_7409_c1_3
Endo_1_scaffold_7409_c1_4
Endo_1_scaffold_7409_c1_5
Endo_1_scaffold_7409_c1_6
Endo_1_scaffold_7409_c1_7
Endo_1_scaffold_797_c1_1
Endo_1_scaffold_797_c1_10
Endo_1_scaffold_797_c1_11
Endo_1_scaffold_797_c1_14
Endo_1_scaffold_797_c1_16
Endo_1_scaffold_797_c1_18
Endo_1_scaffold_797_c1_2
Endo_1_scaffold_797_c1_21
Endo_1_scaffold_797_c1_22
Endo_1_scaffold_797_c1_25
Endo_1_scaffold_797_c1_26
Endo_1_scaffold_797_c1_27
Endo_1_scaffold_797_c1_28
Endo_1_scaffold_797_c1_29
Endo_1_scaffold_797_c1_30
Endo_1_scaffold_797_c1_4
Endo_1_scaffold_797_c1_5
Endo_1_scaffold_797_c1_6
Endo_1_scaffold_797_c1_7
Endo_1_scaffold_797_c1_8
Endo_1_scaffold_802_c1_11
Endo_1_scaffold_802_c1_2
Endo_1_scaffold_802_c1_3
Endo_1_scaffold_802_c1_4
Endo_1_scaffold_802_c1_5
Endo_1_scaffold_802_c1_8
Endo_1_scaffold_802_c1_9
Endo_1_scaffold_82_c1_1
Endo_1_scaffold_82_c1_10
Endo_1_scaffold_82_c1_11
Endo_1_scaffold_82_c1_12
Endo_1_scaffold_82_c1_13
Endo_1_scaffold_82_c1_14
Endo_1_scaffold_82_c1_15
Endo_1_scaffold_82_c1_17
Endo_1_scaffold_82_c1_18
Endo_1_scaffold_82_c1_19
Endo_1_scaffold_82_c1_2
Endo_1_scaffold_82_c1_21
Endo_1_scaffold_82_c1_22
Endo_1_scaffold_82_c1_23
Endo_1_scaffold_82_c1_24
Endo_1_scaffold_82_c1_25
Endo_1_scaffold_82_c1_26
Endo_1_scaffold_82_c1_27
Endo_1_scaffold_82_c1_3
Endo_1_scaffold_82_c1_31
Endo_1_scaffold_82_c1_32
Endo_1_scaffold_82_c1_33
Endo_1_scaffold_82_c1_35
Endo_1_scaffold_82_c1_36
Endo_1_scaffold_82_c1_37
Endo_1_scaffold_82_c1_38
Endo_1_scaffold_82_c1_39
Endo_1_scaffold_82_c1_4
Endo_1_scaffold_82_c1_40
Endo_1_scaffold_82_c1_41
Endo_1_scaffold_82_c1_42
Endo_1_scaffold_82_c1_43
Endo_1_scaffold_82_c1_44
Endo_1_scaffold_82_c1_45
Endo_1_scaffold_82_c1_46
Endo_1_scaffold_82_c1_47
Endo_1_scaffold_82_c1_49
Endo_1_scaffold_82_c1_5
Endo_1_scaffold_82_c1_50
Endo_1_scaffold_82_c1_51
Endo_1_scaffold_82_c1_52
Endo_1_scaffold_82_c1_53
Endo_1_scaffold_82_c1_54
Endo_1_scaffold_82_c1_55
Endo_1_scaffold_82_c1_56
Endo_1_scaffold_82_c1_58
Endo_1_scaffold_82_c1_59
Endo_1_scaffold_82_c1_6
Endo_1_scaffold_82_c1_60
Endo_1_scaffold_82_c1_61
Endo_1_scaffold_82_c1_62
Endo_1_scaffold_82_c1_63
Endo_1_scaffold_82_c1_64
Endo_1_scaffold_82_c1_66
Endo_1_scaffold_82_c1_67
Endo_1_scaffold_82_c1_68
Endo_1_scaffold_82_c1_69
Endo_1_scaffold_82_c1_7
Endo_1_scaffold_82_c1_70
Endo_1_scaffold_82_c1_8
Endo_1_scaffold_82_c1_9
Endo_1_scaffold_8338_c1_1
Endo_1_scaffold_8338_c1_10
Endo_1_scaffold_8338_c1_11
Endo_1_scaffold_8338_c1_12
Endo_1_scaffold_8338_c1_13
Endo_1_scaffold_8338_c1_14
Endo_1_scaffold_8338_c1_15
Endo_1_scaffold_8338_c1_16
Endo_1_scaffold_8338_c1_17
Endo_1_scaffold_8338_c1_2
Endo_1_scaffold_8338_c1_3
Endo_1_scaffold_8338_c1_4
Endo_1_scaffold_8338_c1_5
Endo_1_scaffold_8338_c1_6
Endo_1_scaffold_8338_c1_7
Endo_1_scaffold_8338_c1_8
Endo_1_scaffold_8338_c1_9
Endo_1_scaffold_8734_c1_1
Endo_1_scaffold_8734_c1_2
Endo_1_scaffold_8734_c1_3
Endo_1_scaffold_8734_c1_5
Endo_1_scaffold_8747_c2_1
Endo_1_scaffold_8747_c2_2
Endo_1_scaffold_8747_c2_3
Endo_1_scaffold_8747_c2_4
Endo_1_scaffold_875_c1_1
Endo_1_scaffold_875_c1_10
Endo_1_scaffold_875_c1_11
Endo_1_scaffold_875_c1_12
Endo_1_scaffold_875_c1_13
Endo_1_scaffold_875_c1_14
Endo_1_scaffold_875_c1_3
Endo_1_scaffold_875_c1_4
Endo_1_scaffold_875_c1_5
Endo_1_scaffold_875_c1_9
Endo_1_scaffold_8930_c1_1
Endo_1_scaffold_8930_c1_3
Endo_1_scaffold_8930_c1_4
Endo_1_scaffold_941_c1_1
Endo_1_scaffold_941_c1_10
Endo_1_scaffold_941_c1_11
Endo_1_scaffold_941_c1_12
Endo_1_scaffold_941_c1_14
Endo_1_scaffold_941_c1_2
Endo_1_scaffold_941_c1_4
Endo_1_scaffold_941_c1_5
Endo_1_scaffold_941_c1_6
Endo_1_scaffold_941_c1_7
Endo_1_scaffold_9567_c1_1
Endo_1_scaffold_9854_c1_1
Endo_1_scaffold_9854_c1_2
Endo_1_scaffold_9854_c1_3
Endo_1_scaffold_9854_c1_5
Endo_1_scaffold_9854_c1_6
Endo_1_scaffold_9854_c1_7
Endo_1_scaffold_9966_c1_1
Endo_1_scaffold_9966_c1_2
Endo_1_scaffold_9966_c1_3
Endo_1_scaffold_9966_c1_4
Endo_1_scaffold_9966_c1_5
Endo_1_scaffold_9966_c1_6
Endo_1_scaffold_9966_c1_7
Endo_2_scaffold_10278_c1_1
Endo_2_scaffold_10278_c1_2
Endo_2_scaffold_10278_c1_3
Endo_2_scaffold_10278_c1_4
Endo_2_scaffold_10278_c1_5
Endo_2_scaffold_10344_c1_1
Endo_2_scaffold_10344_c1_2
Endo_2_scaffold_10344_c1_3
Endo_2_scaffold_10344_c1_5
Endo_2_scaffold_10344_c1_6
Endo_2_scaffold_10344_c1_7
Endo_2_scaffold_10344_c1_8
Endo_2_scaffold_10422_c1_1
Endo_2_scaffold_10422_c1_2
Endo_2_scaffold_10422_c1_3
Endo_2_scaffold_10422_c1_4
Endo_2_scaffold_10468_c1_1
Endo_2_scaffold_10468_c1_2
Endo_2_scaffold_10468_c1_3
Endo_2_scaffold_10468_c1_4
Endo_2_scaffold_1072_c1_1
Endo_2_scaffold_1072_c1_15
Endo_2_scaffold_1072_c1_2
Endo_2_scaffold_1072_c1_4
Endo_2_scaffold_1072_c1_5
Endo_2_scaffold_1072_c1_6
Endo_2_scaffold_1072_c1_7
Endo_2_scaffold_1072_c1_8
Endo_2_scaffold_1072_c1_9
Endo_2_scaffold_10736_c2_2
Endo_2_scaffold_1074_c1_1
Endo_2_scaffold_1074_c1_2
Endo_2_scaffold_1074_c1_3
Endo_2_scaffold_1074_c1_4
Endo_2_scaffold_1074_c1_5
Endo_2_scaffold_1074_c1_7
Endo_2_scaffold_10801_c1_1
Endo_2_scaffold_10801_c1_2
Endo_2_scaffold_10871_c1_1
Endo_2_scaffold_10871_c1_3
Endo_2_scaffold_10871_c1_4
Endo_2_scaffold_10871_c1_5
Endo_2_scaffold_10909_c1_1
Endo_2_scaffold_10909_c1_10
Endo_2_scaffold_10909_c1_11
Endo_2_scaffold_10909_c1_12
Endo_2_scaffold_10909_c1_2
Endo_2_scaffold_10909_c1_3
Endo_2_scaffold_10909_c1_4
Endo_2_scaffold_10909_c1_5
Endo_2_scaffold_10909_c1_6
Endo_2_scaffold_10909_c1_7
Endo_2_scaffold_10909_c1_8
Endo_2_scaffold_10909_c1_9
Endo_2_scaffold_1096_c1_10
Endo_2_scaffold_1096_c1_11
Endo_2_scaffold_1096_c1_2
Endo_2_scaffold_1096_c1_4
Endo_2_scaffold_1096_c1_5
Endo_2_scaffold_1096_c1_6
Endo_2_scaffold_1096_c1_7
Endo_2_scaffold_1096_c1_8
Endo_2_scaffold_1096_c1_9
Endo_2_scaffold_11002_c1_2
Endo_2_scaffold_11002_c1_3
Endo_2_scaffold_11002_c1_4
Endo_2_scaffold_11010_c1_1
Endo_2_scaffold_11010_c1_2
Endo_2_scaffold_11010_c1_3
Endo_2_scaffold_11010_c1_4
Endo_2_scaffold_11010_c1_5
Endo_2_scaffold_11010_c1_6
Endo_2_scaffold_11010_c1_7
Endo_2_scaffold_11010_c1_8
Endo_2_scaffold_11366_c1_1
Endo_2_scaffold_11366_c1_2
Endo_2_scaffold_11366_c1_3
Endo_2_scaffold_11366_c1_4
Endo_2_scaffold_11366_c1_5
Endo_2_scaffold_11366_c1_6
Endo_2_scaffold_1145_c2_1
Endo_2_scaffold_1145_c2_10
Endo_2_scaffold_1145_c2_11
Endo_2_scaffold_1145_c2_12
Endo_2_scaffold_1145_c2_14
Endo_2_scaffold_1145_c2_15
Endo_2_scaffold_1145_c2_16
Endo_2_scaffold_1145_c2_17
Endo_2_scaffold_1145_c2_18
Endo_2_scaffold_1145_c2_19
Endo_2_scaffold_1145_c2_2
Endo_2_scaffold_1145_c2_20
Endo_2_scaffold_1145_c2_21
Endo_2_scaffold_1145_c2_3
Endo_2_scaffold_1145_c2_4
Endo_2_scaffold_1145_c2_5
Endo_2_scaffold_1145_c2_6
Endo_2_scaffold_1145_c2_7
Endo_2_scaffold_1145_c2_8
Endo_2_scaffold_1145_c2_9
Endo_2_scaffold_1149_c1_1
Endo_2_scaffold_1149_c1_10
Endo_2_scaffold_1149_c1_11
Endo_2_scaffold_1149_c1_12
Endo_2_scaffold_1149_c1_13
Endo_2_scaffold_1149_c1_14
Endo_2_scaffold_1149_c1_15
Endo_2_scaffold_1149_c1_16
Endo_2_scaffold_1149_c1_19
Endo_2_scaffold_1149_c1_2
Endo_2_scaffold_1149_c1_20
Endo_2_scaffold_1149_c1_21
Endo_2_scaffold_1149_c1_22
Endo_2_scaffold_1149_c1_23
Endo_2_scaffold_1149_c1_24
Endo_2_scaffold_1149_c1_25
Endo_2_scaffold_1149_c1_26
Endo_2_scaffold_1149_c1_27
Endo_2_scaffold_1149_c1_28
Endo_2_scaffold_1149_c1_3
Endo_2_scaffold_1149_c1_4
Endo_2_scaffold_1149_c1_8
Endo_2_scaffold_1149_c1_9
Endo_2_scaffold_11638_c1_1
Endo_2_scaffold_11890_c1_1
Endo_2_scaffold_11890_c1_2
Endo_2_scaffold_11890_c1_3
Endo_2_scaffold_11890_c1_4
Endo_2_scaffold_11890_c1_5
Endo_2_scaffold_11890_c1_6
Endo_2_scaffold_11890_c1_7
Endo_2_scaffold_11946_c1_1
Endo_2_scaffold_12268_c1_2
Endo_2_scaffold_12268_c1_3
Endo_2_scaffold_12268_c1_4
Endo_2_scaffold_1237_c1_1
Endo_2_scaffold_1237_c1_10
Endo_2_scaffold_1237_c1_12
Endo_2_scaffold_1237_c1_13
Endo_2_scaffold_1237_c1_14
Endo_2_scaffold_1237_c1_15
Endo_2_scaffold_1237_c1_16
Endo_2_scaffold_1237_c1_17
Endo_2_scaffold_1237_c1_2
Endo_2_scaffold_1237_c1_5
Endo_2_scaffold_1237_c1_6
Endo_2_scaffold_1237_c1_7
Endo_2_scaffold_1237_c1_8
Endo_2_scaffold_1237_c1_9
Endo_2_scaffold_12820_c1_1
Endo_2_scaffold_12820_c1_2
Endo_2_scaffold_12820_c1_3
Endo_2_scaffold_12820_c1_4
Endo_2_scaffold_12820_c1_5
Endo_2_scaffold_12820_c1_6
Endo_2_scaffold_12824_c1_1
Endo_2_scaffold_12824_c1_2
Endo_2_scaffold_12824_c1_3
Endo_2_scaffold_12824_c1_4
Endo_2_scaffold_12824_c1_5
Endo_2_scaffold_13012_c1_3
Endo_2_scaffold_13012_c1_4
Endo_2_scaffold_1302_c1_1
Endo_2_scaffold_1302_c1_10
Endo_2_scaffold_1302_c1_11
Endo_2_scaffold_1302_c1_12
Endo_2_scaffold_1302_c1_13
Endo_2_scaffold_1302_c1_14
Endo_2_scaffold_1302_c1_15
Endo_2_scaffold_1302_c1_17
Endo_2_scaffold_1302_c1_18
Endo_2_scaffold_1302_c1_19
Endo_2_scaffold_1302_c1_2
Endo_2_scaffold_1302_c1_20
Endo_2_scaffold_1302_c1_4
Endo_2_scaffold_1302_c1_5
Endo_2_scaffold_1302_c1_6
Endo_2_scaffold_1302_c1_7
Endo_2_scaffold_1302_c1_8
Endo_2_scaffold_1302_c1_9
Endo_2_scaffold_13137_c1_1
Endo_2_scaffold_13291_c1_1
Endo_2_scaffold_13291_c1_2
Endo_2_scaffold_13291_c1_3
Endo_2_scaffold_13291_c1_4
Endo_2_scaffold_13291_c1_5
Endo_2_scaffold_13291_c1_6
Endo_2_scaffold_13495_c1_1
Endo_2_scaffold_13495_c1_2
Endo_2_scaffold_13495_c1_3
Endo_2_scaffold_14038_c1_1
Endo_2_scaffold_14038_c1_2
Endo_2_scaffold_14038_c1_4
Endo_2_scaffold_14049_c1_1
Endo_2_scaffold_14049_c1_2
Endo_2_scaffold_14049_c1_5
Endo_2_scaffold_14049_c1_6
Endo_2_scaffold_14223_c1_1
Endo_2_scaffold_14223_c1_2
Endo_2_scaffold_14223_c1_4
Endo_2_scaffold_14223_c1_5
Endo_2_scaffold_14223_c1_6
Endo_2_scaffold_14381_c1_1
Endo_2_scaffold_14381_c1_2
Endo_2_scaffold_14381_c1_3
Endo_2_scaffold_14381_c1_4
Endo_2_scaffold_14744_c1_2
Endo_2_scaffold_14744_c1_3
Endo_2_scaffold_14744_c1_4
Endo_2_scaffold_15079_c1_2
Endo_2_scaffold_15079_c1_3
Endo_2_scaffold_15079_c1_4
Endo_2_scaffold_15079_c1_5
Endo_2_scaffold_1512_c1_1
Endo_2_scaffold_1512_c1_10
Endo_2_scaffold_1512_c1_11
Endo_2_scaffold_1512_c1_12
Endo_2_scaffold_1512_c1_13
Endo_2_scaffold_1512_c1_14
Endo_2_scaffold_1512_c1_16
Endo_2_scaffold_1512_c1_17
Endo_2_scaffold_1512_c1_18
Endo_2_scaffold_1512_c1_2
Endo_2_scaffold_1512_c1_3
Endo_2_scaffold_1512_c1_5
Endo_2_scaffold_1512_c1_6
Endo_2_scaffold_1512_c1_7
Endo_2_scaffold_1512_c1_9
Endo_2_scaffold_1562_c1_1
Endo_2_scaffold_1562_c1_10
Endo_2_scaffold_1562_c1_11
Endo_2_scaffold_1562_c1_12
Endo_2_scaffold_1562_c1_13
Endo_2_scaffold_1562_c1_15
Endo_2_scaffold_1562_c1_3
Endo_2_scaffold_1562_c1_4
Endo_2_scaffold_1562_c1_6
Endo_2_scaffold_1562_c1_7
Endo_2_scaffold_1562_c1_8
Endo_2_scaffold_1562_c1_9
Endo_2_scaffold_15818_c1_1
Endo_2_scaffold_15818_c1_2
Endo_2_scaffold_15818_c1_3
Endo_2_scaffold_15818_c1_4
Endo_2_scaffold_15904_c1_1
Endo_2_scaffold_16035_c1_1
Endo_2_scaffold_16035_c1_2
Endo_2_scaffold_16035_c1_3
Endo_2_scaffold_16035_c1_4
Endo_2_scaffold_16179_c1_1
Endo_2_scaffold_16179_c1_2
Endo_2_scaffold_16179_c1_3
Endo_2_scaffold_16179_c1_4
Endo_2_scaffold_16179_c1_5
Endo_2_scaffold_16179_c1_6
Endo_2_scaffold_16181_c1_1
Endo_2_scaffold_16181_c1_2
Endo_2_scaffold_16181_c1_3
Endo_2_scaffold_16181_c1_4
Endo_2_scaffold_16181_c1_5
Endo_2_scaffold_16181_c1_6
Endo_2_scaffold_16248_c1_1
Endo_2_scaffold_16248_c1_2
Endo_2_scaffold_16248_c1_3
Endo_2_scaffold_16248_c1_4
Endo_2_scaffold_16248_c1_5
Endo_2_scaffold_16248_c1_6
Endo_2_scaffold_16253_c1_1
Endo_2_scaffold_16253_c1_3
Endo_2_scaffold_16253_c1_4
Endo_2_scaffold_16253_c1_5
Endo_2_scaffold_16516_c1_2
Endo_2_scaffold_16516_c1_3
Endo_2_scaffold_16516_c1_4
Endo_2_scaffold_16516_c1_5
Endo_2_scaffold_16568_c1_1
Endo_2_scaffold_16568_c1_2
Endo_2_scaffold_16568_c1_3
Endo_2_scaffold_16568_c1_4
Endo_2_scaffold_16689_c1_1
Endo_2_scaffold_16689_c1_2
Endo_2_scaffold_16689_c1_3
Endo_2_scaffold_16747_c1_1
Endo_2_scaffold_16747_c1_2
Endo_2_scaffold_16747_c1_3
Endo_2_scaffold_16757_c1_1
Endo_2_scaffold_16757_c1_2
Endo_2_scaffold_16815_c1_1
Endo_2_scaffold_16815_c1_2
Endo_2_scaffold_17159_c1_2
Endo_2_scaffold_17159_c1_3
Endo_2_scaffold_17159_c1_4
Endo_2_scaffold_17159_c1_5
Endo_2_scaffold_17159_c1_6
Endo_2_scaffold_17159_c1_7
Endo_2_scaffold_17159_c1_9
Endo_2_scaffold_17563_c1_1
Endo_2_scaffold_17563_c1_2
Endo_2_scaffold_17563_c1_3
Endo_2_scaffold_1757_c1_1
Endo_2_scaffold_1757_c1_10
Endo_2_scaffold_1757_c1_11
Endo_2_scaffold_1757_c1_12
Endo_2_scaffold_1757_c1_13
Endo_2_scaffold_1757_c1_2
Endo_2_scaffold_1757_c1_3
Endo_2_scaffold_1757_c1_4
Endo_2_scaffold_1757_c1_5
Endo_2_scaffold_1757_c1_6
Endo_2_scaffold_1757_c1_7
Endo_2_scaffold_1757_c1_8
Endo_2_scaffold_1757_c1_9
Endo_2_scaffold_17725_c1_1
Endo_2_scaffold_17725_c1_2
Endo_2_scaffold_17725_c1_3
Endo_2_scaffold_17725_c1_4
Endo_2_scaffold_17813_c1_1
Endo_2_scaffold_17813_c1_2
Endo_2_scaffold_17813_c1_3
Endo_2_scaffold_17813_c1_4
Endo_2_scaffold_17813_c1_5
Endo_2_scaffold_17836_c1_1
Endo_2_scaffold_17836_c1_2
Endo_2_scaffold_17836_c1_3
Endo_2_scaffold_1787_c1_1
Endo_2_scaffold_1787_c1_10
Endo_2_scaffold_1787_c1_12
Endo_2_scaffold_1787_c1_13
Endo_2_scaffold_1787_c1_14
Endo_2_scaffold_1787_c1_2
Endo_2_scaffold_1787_c1_3
Endo_2_scaffold_1787_c1_4
Endo_2_scaffold_1787_c1_5
Endo_2_scaffold_1787_c1_6
Endo_2_scaffold_1787_c1_7
Endo_2_scaffold_1787_c1_8
Endo_2_scaffold_1787_c1_9
Endo_2_scaffold_1788_c1_1
Endo_2_scaffold_1788_c1_10
Endo_2_scaffold_1788_c1_11
Endo_2_scaffold_1788_c1_12
Endo_2_scaffold_1788_c1_14
Endo_2_scaffold_1788_c1_15
Endo_2_scaffold_1788_c1_16
Endo_2_scaffold_1788_c1_17
Endo_2_scaffold_1788_c1_2
Endo_2_scaffold_1788_c1_4
Endo_2_scaffold_1788_c1_6
Endo_2_scaffold_1788_c1_7
Endo_2_scaffold_1788_c1_9
Endo_2_scaffold_18201_c1_1
Endo_2_scaffold_18201_c1_2
Endo_2_scaffold_18201_c1_3
Endo_2_scaffold_18201_c1_4
Endo_2_scaffold_18354_c1_1
Endo_2_scaffold_18354_c1_2
Endo_2_scaffold_18354_c1_3
Endo_2_scaffold_18354_c1_4
Endo_2_scaffold_18354_c1_5
Endo_2_scaffold_18354_c1_6
Endo_2_scaffold_18672_c1_1
Endo_2_scaffold_18672_c1_2
Endo_2_scaffold_18672_c1_3
Endo_2_scaffold_18672_c1_4
Endo_2_scaffold_18672_c1_5
Endo_2_scaffold_1868_c1_4
Endo_2_scaffold_1868_c1_6
Endo_2_scaffold_1868_c1_7
Endo_2_scaffold_1892_c1_1
Endo_2_scaffold_1892_c1_3
Endo_2_scaffold_1892_c1_4
Endo_2_scaffold_1892_c1_5
Endo_2_scaffold_1892_c1_6
Endo_2_scaffold_1892_c1_7
Endo_2_scaffold_1892_c1_8
Endo_2_scaffold_1892_c1_9
Endo_2_scaffold_1900_c1_1
Endo_2_scaffold_1900_c1_10
Endo_2_scaffold_1900_c1_11
Endo_2_scaffold_1900_c1_12
Endo_2_scaffold_1900_c1_2
Endo_2_scaffold_1900_c1_4
Endo_2_scaffold_1900_c1_8
Endo_2_scaffold_1900_c1_9
Endo_2_scaffold_1903_c1_1
Endo_2_scaffold_1903_c1_10
Endo_2_scaffold_1903_c1_11
Endo_2_scaffold_1903_c1_12
Endo_2_scaffold_1903_c1_13
Endo_2_scaffold_1903_c1_14
Endo_2_scaffold_1903_c1_15
Endo_2_scaffold_1903_c1_16
Endo_2_scaffold_1903_c1_2
Endo_2_scaffold_1903_c1_3
Endo_2_scaffold_1903_c1_4
Endo_2_scaffold_1903_c1_5
Endo_2_scaffold_1903_c1_6
Endo_2_scaffold_1903_c1_7
Endo_2_scaffold_1903_c1_8
Endo_2_scaffold_1903_c1_9
Endo_2_scaffold_19132_c1_1
Endo_2_scaffold_19132_c1_2
Endo_2_scaffold_19132_c1_3
Endo_2_scaffold_19132_c1_4
Endo_2_scaffold_19492_c1_1
Endo_2_scaffold_19492_c1_3
Endo_2_scaffold_19551_c1_1
Endo_2_scaffold_19551_c1_2
Endo_2_scaffold_19551_c1_3
Endo_2_scaffold_19578_c1_1
Endo_2_scaffold_19578_c1_2
Endo_2_scaffold_19578_c1_3
Endo_2_scaffold_19578_c1_4
Endo_2_scaffold_19882_c1_1
Endo_2_scaffold_19882_c1_3
Endo_2_scaffold_19882_c1_4
Endo_2_scaffold_1995_c1_1
Endo_2_scaffold_1995_c1_3
Endo_2_scaffold_1995_c2_1
Endo_2_scaffold_1995_c2_2
Endo_2_scaffold_1995_c2_3
Endo_2_scaffold_1995_c2_4
Endo_2_scaffold_1995_c2_5
Endo_2_scaffold_1995_c2_6
Endo_2_scaffold_1995_c2_7
Endo_2_scaffold_1995_c2_8
Endo_2_scaffold_20147_c1_2
Endo_2_scaffold_20147_c1_4
Endo_2_scaffold_20325_c1_1
Endo_2_scaffold_20325_c1_2
Endo_2_scaffold_20325_c1_3
Endo_2_scaffold_20325_c1_4
Endo_2_scaffold_20325_c1_5
Endo_2_scaffold_2039_c1_1
Endo_2_scaffold_2039_c1_10
Endo_2_scaffold_2039_c1_11
Endo_2_scaffold_2039_c1_12
Endo_2_scaffold_2039_c1_13
Endo_2_scaffold_2039_c1_2
Endo_2_scaffold_2039_c1_3
Endo_2_scaffold_2039_c1_5
Endo_2_scaffold_2039_c1_6
Endo_2_scaffold_2039_c1_8
Endo_2_scaffold_2039_c1_9
Endo_2_scaffold_20692_c1_1
Endo_2_scaffold_20692_c1_2
Endo_2_scaffold_20692_c1_3
Endo_2_scaffold_20987_c1_1
Endo_2_scaffold_20987_c1_2
Endo_2_scaffold_20987_c1_3
Endo_2_scaffold_21140_c1_2
Endo_2_scaffold_211_c1_10
Endo_2_scaffold_211_c1_11
Endo_2_scaffold_211_c1_13
Endo_2_scaffold_211_c1_14
Endo_2_scaffold_211_c1_15
Endo_2_scaffold_211_c1_16
Endo_2_scaffold_211_c1_17
Endo_2_scaffold_211_c1_18
Endo_2_scaffold_211_c1_19
Endo_2_scaffold_211_c1_2
Endo_2_scaffold_211_c1_20
Endo_2_scaffold_211_c1_21
Endo_2_scaffold_211_c1_22
Endo_2_scaffold_211_c1_23
Endo_2_scaffold_211_c1_24
Endo_2_scaffold_211_c1_27
Endo_2_scaffold_211_c1_28
Endo_2_scaffold_211_c1_29
Endo_2_scaffold_211_c1_3
Endo_2_scaffold_211_c1_30
Endo_2_scaffold_211_c1_31
Endo_2_scaffold_211_c1_32
Endo_2_scaffold_211_c1_33
Endo_2_scaffold_211_c1_34
Endo_2_scaffold_211_c1_35
Endo_2_scaffold_211_c1_36
Endo_2_scaffold_211_c1_37
Endo_2_scaffold_211_c1_5
Endo_2_scaffold_211_c1_7
Endo_2_scaffold_211_c1_8
Endo_2_scaffold_211_c1_9
Endo_2_scaffold_21211_c1_1
Endo_2_scaffold_21211_c1_2
Endo_2_scaffold_21211_c1_3
Endo_2_scaffold_21216_c1_1
Endo_2_scaffold_21216_c1_3
Endo_2_scaffold_21216_c1_4
Endo_2_scaffold_215_c1_10
Endo_2_scaffold_215_c1_11
Endo_2_scaffold_215_c1_13
Endo_2_scaffold_215_c1_14
Endo_2_scaffold_215_c1_15
Endo_2_scaffold_215_c1_16
Endo_2_scaffold_215_c1_17
Endo_2_scaffold_215_c1_18
Endo_2_scaffold_215_c1_19
Endo_2_scaffold_215_c1_2
Endo_2_scaffold_215_c1_20
Endo_2_scaffold_215_c1_21
Endo_2_scaffold_215_c1_23
Endo_2_scaffold_215_c1_25
Endo_2_scaffold_215_c1_26
Endo_2_scaffold_215_c1_27
Endo_2_scaffold_215_c1_28
Endo_2_scaffold_215_c1_3
Endo_2_scaffold_215_c1_31
Endo_2_scaffold_215_c1_32
Endo_2_scaffold_215_c1_33
Endo_2_scaffold_215_c1_34
Endo_2_scaffold_215_c1_35
Endo_2_scaffold_215_c1_36
Endo_2_scaffold_215_c1_38
Endo_2_scaffold_215_c1_39
Endo_2_scaffold_215_c1_4
Endo_2_scaffold_215_c1_40
Endo_2_scaffold_215_c1_41
Endo_2_scaffold_215_c1_42
Endo_2_scaffold_215_c1_43
Endo_2_scaffold_215_c1_44
Endo_2_scaffold_215_c1_46
Endo_2_scaffold_215_c1_5
Endo_2_scaffold_215_c1_6
Endo_2_scaffold_215_c1_8
Endo_2_scaffold_215_c1_9
Endo_2_scaffold_21603_c1_1
Endo_2_scaffold_21603_c1_2
Endo_2_scaffold_21938_c1_1
Endo_2_scaffold_21938_c1_2
Endo_2_scaffold_21938_c1_3
Endo_2_scaffold_21938_c1_4
Endo_2_scaffold_21938_c1_5
Endo_2_scaffold_21938_c1_6
Endo_2_scaffold_21938_c1_7
Endo_2_scaffold_21975_c1_1
Endo_2_scaffold_21975_c1_2
Endo_2_scaffold_21975_c1_3
Endo_2_scaffold_22000_c2_1
Endo_2_scaffold_22000_c2_2
Endo_2_scaffold_22000_c2_3
Endo_2_scaffold_2208_c1_1
Endo_2_scaffold_2208_c1_10
Endo_2_scaffold_2208_c1_11
Endo_2_scaffold_2208_c1_12
Endo_2_scaffold_2208_c1_13
Endo_2_scaffold_2208_c1_14
Endo_2_scaffold_2208_c1_16
Endo_2_scaffold_2208_c1_2
Endo_2_scaffold_2208_c1_3
Endo_2_scaffold_2208_c1_4
Endo_2_scaffold_2208_c1_5
Endo_2_scaffold_2208_c1_8
Endo_2_scaffold_22099_c1_1
Endo_2_scaffold_22099_c1_2
Endo_2_scaffold_22099_c1_3
Endo_2_scaffold_22099_c1_4
Endo_2_scaffold_22099_c1_5
Endo_2_scaffold_22222_c1_2
Endo_2_scaffold_22472_c1_1
Endo_2_scaffold_22472_c1_2
Endo_2_scaffold_22472_c1_3
Endo_2_scaffold_22472_c1_4
Endo_2_scaffold_2263_c1_1
Endo_2_scaffold_2263_c1_2
Endo_2_scaffold_2263_c1_3
Endo_2_scaffold_2263_c1_4
Endo_2_scaffold_2263_c1_5
Endo_2_scaffold_2263_c1_6
Endo_2_scaffold_2263_c1_7
Endo_2_scaffold_22677_c1_1
Endo_2_scaffold_22677_c1_2
Endo_2_scaffold_22677_c1_3
Endo_2_scaffold_22677_c1_4
Endo_2_scaffold_22677_c1_5
Endo_2_scaffold_22677_c1_6
Endo_2_scaffold_22790_c1_1
Endo_2_scaffold_22790_c1_3
Endo_2_scaffold_22790_c1_4
Endo_2_scaffold_22790_c1_5
Endo_2_scaffold_23030_c2_1
Endo_2_scaffold_23030_c2_2
Endo_2_scaffold_23628_c1_1
Endo_2_scaffold_23628_c1_2
Endo_2_scaffold_23811_c1_1
Endo_2_scaffold_23811_c1_2
Endo_2_scaffold_23811_c1_3
Endo_2_scaffold_23811_c1_4
Endo_2_scaffold_23811_c1_5
Endo_2_scaffold_23847_c1_1
Endo_2_scaffold_23847_c1_2
Endo_2_scaffold_23847_c1_3
Endo_2_scaffold_24213_c1_1
Endo_2_scaffold_24287_c1_2
Endo_2_scaffold_24287_c1_3
Endo_2_scaffold_24287_c1_4
Endo_2_scaffold_24663_c1_1
Endo_2_scaffold_24663_c1_2
Endo_2_scaffold_24670_c1_1
Endo_2_scaffold_24670_c1_2
Endo_2_scaffold_24670_c1_3
Endo_2_scaffold_24670_c1_4
Endo_2_scaffold_24670_c1_5
Endo_2_scaffold_24678_c1_1
Endo_2_scaffold_24678_c1_2
Endo_2_scaffold_24678_c1_3
Endo_2_scaffold_24678_c1_4
Endo_2_scaffold_24741_c1_1
Endo_2_scaffold_24741_c1_2
Endo_2_scaffold_24741_c1_3
Endo_2_scaffold_24741_c1_4
Endo_2_scaffold_24846_c1_1
Endo_2_scaffold_24846_c1_2
Endo_2_scaffold_24846_c1_3
Endo_2_scaffold_24846_c1_4
Endo_2_scaffold_24846_c1_5
Endo_2_scaffold_2490_c1_1
Endo_2_scaffold_2490_c1_10
Endo_2_scaffold_2490_c1_11
Endo_2_scaffold_2490_c1_12
Endo_2_scaffold_2490_c1_3
Endo_2_scaffold_2490_c1_4
Endo_2_scaffold_2490_c1_5
Endo_2_scaffold_2490_c1_6
Endo_2_scaffold_2490_c1_7
Endo_2_scaffold_2490_c1_8
Endo_2_scaffold_2490_c1_9
Endo_2_scaffold_25114_c1_1
Endo_2_scaffold_25114_c1_2
Endo_2_scaffold_25114_c1_3
Endo_2_scaffold_25114_c1_4
Endo_2_scaffold_25114_c1_5
Endo_2_scaffold_252_c1_1
Endo_2_scaffold_252_c1_10
Endo_2_scaffold_252_c1_11
Endo_2_scaffold_252_c1_12
Endo_2_scaffold_252_c1_13
Endo_2_scaffold_252_c1_15
Endo_2_scaffold_252_c1_16
Endo_2_scaffold_252_c1_17
Endo_2_scaffold_252_c1_18
Endo_2_scaffold_252_c1_19
Endo_2_scaffold_252_c1_2
Endo_2_scaffold_252_c1_20
Endo_2_scaffold_252_c1_21
Endo_2_scaffold_252_c1_22
Endo_2_scaffold_252_c1_23
Endo_2_scaffold_252_c1_24
Endo_2_scaffold_252_c1_25
Endo_2_scaffold_252_c1_26
Endo_2_scaffold_252_c1_27
Endo_2_scaffold_252_c1_28
Endo_2_scaffold_252_c1_29
Endo_2_scaffold_252_c1_3
Endo_2_scaffold_252_c1_30
Endo_2_scaffold_252_c1_31
Endo_2_scaffold_252_c1_32
Endo_2_scaffold_252_c1_33
Endo_2_scaffold_252_c1_35
Endo_2_scaffold_252_c1_37
Endo_2_scaffold_252_c1_39
Endo_2_scaffold_252_c1_4
Endo_2_scaffold_252_c1_5
Endo_2_scaffold_252_c1_6
Endo_2_scaffold_252_c1_7
Endo_2_scaffold_252_c1_8
Endo_2_scaffold_252_c1_9
Endo_2_scaffold_2536_c1_1
Endo_2_scaffold_2536_c1_2
Endo_2_scaffold_2536_c1_3
Endo_2_scaffold_2536_c1_4
Endo_2_scaffold_2536_c1_5
Endo_2_scaffold_2536_c1_6
Endo_2_scaffold_2536_c1_7
Endo_2_scaffold_2536_c1_8
Endo_2_scaffold_2536_c1_9
Endo_2_scaffold_25434_c1_1
Endo_2_scaffold_25434_c1_2
Endo_2_scaffold_25434_c1_3
Endo_2_scaffold_25434_c1_4
Endo_2_scaffold_2560_c1_1
Endo_2_scaffold_2560_c1_10
Endo_2_scaffold_2560_c1_11
Endo_2_scaffold_2560_c1_12
Endo_2_scaffold_2560_c1_13
Endo_2_scaffold_2560_c1_14
Endo_2_scaffold_2560_c1_15
Endo_2_scaffold_2560_c1_4
Endo_2_scaffold_2560_c1_5
Endo_2_scaffold_2560_c1_6
Endo_2_scaffold_2560_c1_8
Endo_2_scaffold_2560_c1_9
Endo_2_scaffold_25696_c1_2
Endo_2_scaffold_25696_c1_3
Endo_2_scaffold_2576_c1_1
Endo_2_scaffold_2576_c1_2
Endo_2_scaffold_2576_c1_3
Endo_2_scaffold_2576_c1_4
Endo_2_scaffold_2576_c1_5
Endo_2_scaffold_2576_c1_6
Endo_2_scaffold_25800_c1_1
Endo_2_scaffold_25800_c1_2
Endo_2_scaffold_25800_c1_3
Endo_2_scaffold_25800_c1_4
Endo_2_scaffold_25802_c1_1
Endo_2_scaffold_25802_c1_2
Endo_2_scaffold_25802_c1_3
Endo_2_scaffold_25802_c1_4
Endo_2_scaffold_25811_c1_1
Endo_2_scaffold_25811_c1_2
Endo_2_scaffold_25811_c1_3
Endo_2_scaffold_25819_c1_1
Endo_2_scaffold_25864_c1_1
Endo_2_scaffold_25948_c1_1
Endo_2_scaffold_25948_c1_2
Endo_2_scaffold_2624_c1_1
Endo_2_scaffold_2624_c1_2
Endo_2_scaffold_2624_c1_3
Endo_2_scaffold_2624_c1_5
Endo_2_scaffold_2624_c1_8
Endo_2_scaffold_2624_c1_9
Endo_2_scaffold_26424_c1_1
Endo_2_scaffold_26424_c1_2
Endo_2_scaffold_26424_c1_3
Endo_2_scaffold_26424_c1_4
Endo_2_scaffold_26424_c1_5
Endo_2_scaffold_2650_c1_2
Endo_2_scaffold_2650_c1_3
Endo_2_scaffold_2650_c1_4
Endo_2_scaffold_2650_c1_5
Endo_2_scaffold_2650_c1_6
Endo_2_scaffold_2650_c1_7
Endo_2_scaffold_26840_c1_1
Endo_2_scaffold_26840_c1_2
Endo_2_scaffold_26840_c1_3
Endo_2_scaffold_26840_c1_4
Endo_2_scaffold_26840_c1_5
Endo_2_scaffold_26840_c1_6
Endo_2_scaffold_26840_c1_7
Endo_2_scaffold_26896_c1_1
Endo_2_scaffold_26896_c1_2
Endo_2_scaffold_26989_c1_1
Endo_2_scaffold_26989_c1_2
Endo_2_scaffold_26989_c1_3
Endo_2_scaffold_26989_c1_4
Endo_2_scaffold_26989_c1_5
Endo_2_scaffold_26989_c1_6
Endo_2_scaffold_27142_c1_1
Endo_2_scaffold_27142_c1_2
Endo_2_scaffold_27142_c1_3
Endo_2_scaffold_27142_c1_4
Endo_2_scaffold_27372_c1_3
Endo_2_scaffold_27552_c1_1
Endo_2_scaffold_27552_c1_2
Endo_2_scaffold_27552_c1_3
Endo_2_scaffold_2764_c1_1
Endo_2_scaffold_2764_c1_2
Endo_2_scaffold_2764_c1_3
Endo_2_scaffold_2764_c1_5
Endo_2_scaffold_2764_c1_6
Endo_2_scaffold_28351_c1_1
Endo_2_scaffold_28351_c1_2
Endo_2_scaffold_28482_c1_1
Endo_2_scaffold_28482_c1_2
Endo_2_scaffold_28482_c1_3
Endo_2_scaffold_28551_c1_1
Endo_2_scaffold_28551_c1_2
Endo_2_scaffold_28617_c1_1
Endo_2_scaffold_28617_c1_2
Endo_2_scaffold_28617_c1_3
Endo_2_scaffold_28617_c1_4
Endo_2_scaffold_28617_c1_5
Endo_2_scaffold_28772_c1_1
Endo_2_scaffold_28772_c1_2
Endo_2_scaffold_28772_c1_3
Endo_2_scaffold_28772_c1_4
Endo_2_scaffold_28942_c1_1
Endo_2_scaffold_28942_c1_2
Endo_2_scaffold_29039_c1_1
Endo_2_scaffold_29039_c1_2
Endo_2_scaffold_29039_c1_3
Endo_2_scaffold_29039_c1_4
Endo_2_scaffold_290_c1_1
Endo_2_scaffold_290_c1_11
Endo_2_scaffold_290_c1_12
Endo_2_scaffold_290_c1_14
Endo_2_scaffold_290_c1_16
Endo_2_scaffold_290_c1_17
Endo_2_scaffold_290_c1_18
Endo_2_scaffold_290_c1_19
Endo_2_scaffold_290_c1_2
Endo_2_scaffold_290_c1_20
Endo_2_scaffold_290_c1_21
Endo_2_scaffold_290_c1_23
Endo_2_scaffold_290_c1_24
Endo_2_scaffold_290_c1_25
Endo_2_scaffold_290_c1_26
Endo_2_scaffold_290_c1_27
Endo_2_scaffold_290_c1_28
Endo_2_scaffold_290_c1_29
Endo_2_scaffold_290_c1_3
Endo_2_scaffold_290_c1_30
Endo_2_scaffold_290_c1_31
Endo_2_scaffold_290_c1_32
Endo_2_scaffold_290_c1_33
Endo_2_scaffold_290_c1_34
Endo_2_scaffold_290_c1_35
Endo_2_scaffold_290_c1_36
Endo_2_scaffold_290_c1_4
Endo_2_scaffold_290_c1_5
Endo_2_scaffold_290_c1_6
Endo_2_scaffold_290_c1_8
Endo_2_scaffold_290_c1_9
Endo_2_scaffold_29126_c1_1
Endo_2_scaffold_29126_c1_2
Endo_2_scaffold_29126_c1_3
Endo_2_scaffold_2944_c1_1
Endo_2_scaffold_2944_c1_11
Endo_2_scaffold_2944_c1_2
Endo_2_scaffold_2944_c1_3
Endo_2_scaffold_2944_c1_4
Endo_2_scaffold_2944_c1_5
Endo_2_scaffold_2944_c1_6
Endo_2_scaffold_2944_c1_7
Endo_2_scaffold_2944_c1_8
Endo_2_scaffold_2944_c1_9
Endo_2_scaffold_29646_c1_1
Endo_2_scaffold_29994_c1_1
Endo_2_scaffold_30214_c1_1
Endo_2_scaffold_30214_c1_2
Endo_2_scaffold_30304_c1_1
Endo_2_scaffold_30304_c1_2
Endo_2_scaffold_30334_c1_1
Endo_2_scaffold_30334_c1_2
Endo_2_scaffold_30347_c1_1
Endo_2_scaffold_30347_c1_2
Endo_2_scaffold_30347_c1_3
Endo_2_scaffold_30399_c1_1
Endo_2_scaffold_30555_c1_1
Endo_2_scaffold_30555_c1_2
Endo_2_scaffold_30889_c1_1
Endo_2_scaffold_30889_c1_2
Endo_2_scaffold_30889_c1_3
Endo_2_scaffold_30889_c1_4
Endo_2_scaffold_31034_c1_1
Endo_2_scaffold_31034_c1_2
Endo_2_scaffold_31034_c1_3
Endo_2_scaffold_31034_c1_4
Endo_2_scaffold_31219_c1_1
Endo_2_scaffold_31219_c1_2
Endo_2_scaffold_31219_c1_3
Endo_2_scaffold_313_c1_1
Endo_2_scaffold_313_c1_10
Endo_2_scaffold_313_c1_11
Endo_2_scaffold_313_c1_12
Endo_2_scaffold_313_c1_13
Endo_2_scaffold_313_c1_15
Endo_2_scaffold_313_c1_17
Endo_2_scaffold_313_c1_18
Endo_2_scaffold_313_c1_19
Endo_2_scaffold_313_c1_2
Endo_2_scaffold_313_c1_20
Endo_2_scaffold_313_c1_21
Endo_2_scaffold_313_c1_22
Endo_2_scaffold_313_c1_24
Endo_2_scaffold_313_c1_25
Endo_2_scaffold_313_c1_26
Endo_2_scaffold_313_c1_27
Endo_2_scaffold_313_c1_28
Endo_2_scaffold_313_c1_29
Endo_2_scaffold_313_c1_3
Endo_2_scaffold_313_c1_31
Endo_2_scaffold_313_c1_33
Endo_2_scaffold_313_c1_34
Endo_2_scaffold_313_c1_4
Endo_2_scaffold_313_c1_5
Endo_2_scaffold_313_c1_9
Endo_2_scaffold_31483_c1_1
Endo_2_scaffold_31483_c1_2
Endo_2_scaffold_31483_c1_3
Endo_2_scaffold_31483_c1_4
Endo_2_scaffold_31596_c1_1
Endo_2_scaffold_31596_c1_2
Endo_2_scaffold_31631_c1_1
Endo_2_scaffold_31631_c1_2
Endo_2_scaffold_31631_c1_3
Endo_2_scaffold_3173_c1_1
Endo_2_scaffold_3173_c1_10
Endo_2_scaffold_3173_c1_11
Endo_2_scaffold_3173_c1_12
Endo_2_scaffold_3173_c1_14
Endo_2_scaffold_3173_c1_2
Endo_2_scaffold_3173_c1_3
Endo_2_scaffold_3173_c1_4
Endo_2_scaffold_3173_c1_5
Endo_2_scaffold_3173_c1_6
Endo_2_scaffold_3173_c1_7
Endo_2_scaffold_3173_c1_8
Endo_2_scaffold_3173_c1_9
Endo_2_scaffold_3183_c1_1
Endo_2_scaffold_3183_c1_10
Endo_2_scaffold_3183_c1_2
Endo_2_scaffold_3183_c1_3
Endo_2_scaffold_3183_c1_4
Endo_2_scaffold_3183_c1_5
Endo_2_scaffold_3183_c1_6
Endo_2_scaffold_3183_c1_7
Endo_2_scaffold_3183_c1_8
Endo_2_scaffold_3183_c1_9
Endo_2_scaffold_31947_c1_1
Endo_2_scaffold_31947_c1_3
Endo_2_scaffold_31996_c1_1
Endo_2_scaffold_31996_c1_2
Endo_2_scaffold_32121_c1_1
Endo_2_scaffold_3215_c1_1
Endo_2_scaffold_3215_c1_2
Endo_2_scaffold_3215_c1_3
Endo_2_scaffold_3215_c1_4
Endo_2_scaffold_3215_c1_5
Endo_2_scaffold_3215_c1_6
Endo_2_scaffold_3215_c1_7
Endo_2_scaffold_3215_c1_8
Endo_2_scaffold_32441_c1_1
Endo_2_scaffold_32526_c1_1
Endo_2_scaffold_32539_c1_1
Endo_2_scaffold_32539_c1_2
Endo_2_scaffold_32539_c1_3
Endo_2_scaffold_32823_c1_1
Endo_2_scaffold_32823_c1_2
Endo_2_scaffold_330_c1_1
Endo_2_scaffold_330_c1_11
Endo_2_scaffold_330_c1_12
Endo_2_scaffold_330_c1_13
Endo_2_scaffold_330_c1_14
Endo_2_scaffold_330_c1_15
Endo_2_scaffold_330_c1_16
Endo_2_scaffold_330_c1_17
Endo_2_scaffold_330_c1_18
Endo_2_scaffold_330_c1_19
Endo_2_scaffold_330_c1_2
Endo_2_scaffold_330_c1_20
Endo_2_scaffold_330_c1_21
Endo_2_scaffold_330_c1_22
Endo_2_scaffold_330_c1_23
Endo_2_scaffold_330_c1_24
Endo_2_scaffold_330_c1_3
Endo_2_scaffold_330_c1_4
Endo_2_scaffold_330_c1_5
Endo_2_scaffold_330_c1_8
Endo_2_scaffold_33534_c1_1
Endo_2_scaffold_33534_c1_2
Endo_2_scaffold_33534_c1_3
Endo_2_scaffold_33534_c1_4
Endo_2_scaffold_33534_c1_6
Endo_2_scaffold_33646_c1_1
Endo_2_scaffold_33646_c1_2
Endo_2_scaffold_3388_c1_1
Endo_2_scaffold_3388_c1_2
Endo_2_scaffold_3388_c1_3
Endo_2_scaffold_3388_c1_4
Endo_2_scaffold_3388_c1_5
Endo_2_scaffold_3388_c1_6
Endo_2_scaffold_34045_c1_1
Endo_2_scaffold_34045_c1_2
Endo_2_scaffold_34045_c1_3
Endo_2_scaffold_34240_c1_1
Endo_2_scaffold_34240_c1_2
Endo_2_scaffold_34240_c1_3
Endo_2_scaffold_34455_c1_1
Endo_2_scaffold_34549_c1_1
Endo_2_scaffold_34549_c1_2
Endo_2_scaffold_34549_c1_3
Endo_2_scaffold_3474_c1_1
Endo_2_scaffold_3474_c1_10
Endo_2_scaffold_3474_c1_2
Endo_2_scaffold_3474_c1_3
Endo_2_scaffold_3474_c1_4
Endo_2_scaffold_3474_c1_5
Endo_2_scaffold_3474_c1_6
Endo_2_scaffold_3474_c1_7
Endo_2_scaffold_3474_c1_8
Endo_2_scaffold_3474_c1_9
Endo_2_scaffold_351_c1_1
Endo_2_scaffold_351_c1_11
Endo_2_scaffold_351_c1_12
Endo_2_scaffold_351_c1_13
Endo_2_scaffold_351_c1_14
Endo_2_scaffold_351_c1_16
Endo_2_scaffold_351_c1_17
Endo_2_scaffold_351_c1_19
Endo_2_scaffold_351_c1_2
Endo_2_scaffold_351_c1_20
Endo_2_scaffold_351_c1_21
Endo_2_scaffold_351_c1_22
Endo_2_scaffold_351_c1_23
Endo_2_scaffold_351_c1_24
Endo_2_scaffold_351_c1_25
Endo_2_scaffold_351_c1_26
Endo_2_scaffold_351_c1_27
Endo_2_scaffold_351_c1_28
Endo_2_scaffold_351_c1_29
Endo_2_scaffold_351_c1_3
Endo_2_scaffold_351_c1_30
Endo_2_scaffold_351_c1_31
Endo_2_scaffold_351_c1_6
Endo_2_scaffold_351_c1_7
Endo_2_scaffold_351_c1_9
Endo_2_scaffold_35296_c1_1
Endo_2_scaffold_35331_c1_1
Endo_2_scaffold_35331_c1_2
Endo_2_scaffold_35368_c1_1
Endo_2_scaffold_3559_c2_2
Endo_2_scaffold_3559_c2_3
Endo_2_scaffold_3559_c2_4
Endo_2_scaffold_3559_c2_5
Endo_2_scaffold_3559_c2_6
Endo_2_scaffold_3559_c2_7
Endo_2_scaffold_35751_c1_2
Endo_2_scaffold_35827_c1_1
Endo_2_scaffold_35827_c1_3
Endo_2_scaffold_35895_c1_2
Endo_2_scaffold_3609_c1_1
Endo_2_scaffold_3609_c1_10
Endo_2_scaffold_3609_c1_2
Endo_2_scaffold_3609_c1_3
Endo_2_scaffold_3609_c1_4
Endo_2_scaffold_3609_c1_5
Endo_2_scaffold_3609_c1_6
Endo_2_scaffold_3609_c1_7
Endo_2_scaffold_3609_c1_8
Endo_2_scaffold_3609_c1_9
Endo_2_scaffold_36132_c1_1
Endo_2_scaffold_36132_c1_2
Endo_2_scaffold_36349_c1_1
Endo_2_scaffold_36349_c1_2
Endo_2_scaffold_36349_c1_3
Endo_2_scaffold_36386_c1_2
Endo_2_scaffold_36386_c1_3
Endo_2_scaffold_36457_c1_1
Endo_2_scaffold_36457_c1_2
Endo_2_scaffold_36457_c1_3
Endo_2_scaffold_36502_c1_1
Endo_2_scaffold_36502_c1_2
Endo_2_scaffold_36502_c1_3
Endo_2_scaffold_36563_c1_1
Endo_2_scaffold_36858_c1_1
Endo_2_scaffold_36858_c1_2
Endo_2_scaffold_36858_c1_3
Endo_2_scaffold_37307_c1_1
Endo_2_scaffold_37307_c1_2
Endo_2_scaffold_37669_c1_1
Endo_2_scaffold_37669_c1_2
Endo_2_scaffold_37669_c1_3
Endo_2_scaffold_3786_c1_2
Endo_2_scaffold_3786_c1_3
Endo_2_scaffold_3786_c1_4
Endo_2_scaffold_3786_c1_6
Endo_2_scaffold_38172_c1_1
Endo_2_scaffold_38172_c1_2
Endo_2_scaffold_38172_c1_3
Endo_2_scaffold_38172_c1_4
Endo_2_scaffold_38172_c1_5
Endo_2_scaffold_38268_c1_1
Endo_2_scaffold_38268_c1_2
Endo_2_scaffold_38872_c1_1
Endo_2_scaffold_38872_c1_3
Endo_2_scaffold_3891_c1_1
Endo_2_scaffold_3891_c1_2
Endo_2_scaffold_3891_c1_3
Endo_2_scaffold_3891_c1_4
Endo_2_scaffold_3891_c1_5
Endo_2_scaffold_3891_c1_6
Endo_2_scaffold_3891_c1_8
Endo_2_scaffold_39008_c1_1
Endo_2_scaffold_39008_c1_2
Endo_2_scaffold_39194_c1_1
Endo_2_scaffold_39194_c1_2
Endo_2_scaffold_39194_c1_3
Endo_2_scaffold_39270_c1_1
Endo_2_scaffold_39270_c1_2
Endo_2_scaffold_39304_c1_2
Endo_2_scaffold_39512_c1_1
Endo_2_scaffold_39512_c1_2
Endo_2_scaffold_39518_c1_1
Endo_2_scaffold_39518_c1_2
Endo_2_scaffold_39518_c1_3
Endo_2_scaffold_39639_c1_1
Endo_2_scaffold_39699_c1_1
Endo_2_scaffold_39699_c1_2
Endo_2_scaffold_39777_c1_1
Endo_2_scaffold_39777_c1_2
Endo_2_scaffold_39916_c1_1
Endo_2_scaffold_39916_c1_2
Endo_2_scaffold_39916_c1_3
Endo_2_scaffold_39916_c1_4
Endo_2_scaffold_39916_c1_5
Endo_2_scaffold_39916_c1_6
Endo_2_scaffold_39982_c1_1
Endo_2_scaffold_39982_c1_2
Endo_2_scaffold_40003_c1_1
Endo_2_scaffold_40291_c1_1
Endo_2_scaffold_40291_c1_2
Endo_2_scaffold_40291_c1_3
Endo_2_scaffold_40291_c1_4
Endo_2_scaffold_40751_c1_1
Endo_2_scaffold_40899_c1_1
Endo_2_scaffold_40899_c1_2
Endo_2_scaffold_40899_c1_3
Endo_2_scaffold_40951_c1_1
Endo_2_scaffold_40951_c1_2
Endo_2_scaffold_40951_c1_3
Endo_2_scaffold_40968_c1_1
Endo_2_scaffold_40968_c1_2
Endo_2_scaffold_40968_c1_3
Endo_2_scaffold_4108_c1_1
Endo_2_scaffold_4108_c1_2
Endo_2_scaffold_4108_c1_3
Endo_2_scaffold_4108_c1_4
Endo_2_scaffold_4108_c1_6
Endo_2_scaffold_4108_c1_7
Endo_2_scaffold_4108_c1_8
Endo_2_scaffold_41191_c1_1
Endo_2_scaffold_4121_c1_1
Endo_2_scaffold_4121_c1_10
Endo_2_scaffold_4121_c1_3
Endo_2_scaffold_4121_c1_4
Endo_2_scaffold_4121_c1_5
Endo_2_scaffold_4121_c1_6
Endo_2_scaffold_4121_c1_7
Endo_2_scaffold_4121_c1_8
Endo_2_scaffold_4121_c1_9
Endo_2_scaffold_41253_c1_1
Endo_2_scaffold_41253_c1_2
Endo_2_scaffold_41255_c1_1
Endo_2_scaffold_41255_c1_2
Endo_2_scaffold_41255_c1_3
Endo_2_scaffold_41451_c1_1
Endo_2_scaffold_41649_c1_1
Endo_2_scaffold_41649_c1_2
Endo_2_scaffold_41649_c1_3
Endo_2_scaffold_41649_c1_4
Endo_2_scaffold_41830_c1_1
Endo_2_scaffold_41830_c1_2
Endo_2_scaffold_41929_c1_1
Endo_2_scaffold_41929_c1_2
Endo_2_scaffold_41929_c1_3
Endo_2_scaffold_42006_c1_1
Endo_2_scaffold_42006_c1_3
Endo_2_scaffold_42006_c1_4
Endo_2_scaffold_42006_c1_5
Endo_2_scaffold_42020_c1_2
Endo_2_scaffold_4365_c1_1
Endo_2_scaffold_4365_c1_2
Endo_2_scaffold_4365_c1_4
Endo_2_scaffold_4365_c1_5
Endo_2_scaffold_4365_c1_6
Endo_2_scaffold_4365_c1_7
Endo_2_scaffold_4365_c1_8
Endo_2_scaffold_4365_c1_9
Endo_2_scaffold_4375_c1_1
Endo_2_scaffold_4375_c1_2
Endo_2_scaffold_4375_c1_3
Endo_2_scaffold_4443_c1_1
Endo_2_scaffold_44_c1_1
Endo_2_scaffold_44_c1_10
Endo_2_scaffold_44_c1_11
Endo_2_scaffold_44_c1_12
Endo_2_scaffold_44_c1_14
Endo_2_scaffold_44_c1_15
Endo_2_scaffold_44_c1_16
Endo_2_scaffold_44_c1_19
Endo_2_scaffold_44_c1_2
Endo_2_scaffold_44_c1_20
Endo_2_scaffold_44_c1_21
Endo_2_scaffold_44_c1_22
Endo_2_scaffold_44_c1_23
Endo_2_scaffold_44_c1_24
Endo_2_scaffold_44_c1_25
Endo_2_scaffold_44_c1_28
Endo_2_scaffold_44_c1_29
Endo_2_scaffold_44_c1_3
Endo_2_scaffold_44_c1_30
Endo_2_scaffold_44_c1_31
Endo_2_scaffold_44_c1_32
Endo_2_scaffold_44_c1_33
Endo_2_scaffold_44_c1_34
Endo_2_scaffold_44_c1_35
Endo_2_scaffold_44_c1_36
Endo_2_scaffold_44_c1_37
Endo_2_scaffold_44_c1_38
Endo_2_scaffold_44_c1_39
Endo_2_scaffold_44_c1_4
Endo_2_scaffold_44_c1_40
Endo_2_scaffold_44_c1_41
Endo_2_scaffold_44_c1_42
Endo_2_scaffold_44_c1_43
Endo_2_scaffold_44_c1_46
Endo_2_scaffold_44_c1_49
Endo_2_scaffold_44_c1_5
Endo_2_scaffold_44_c1_50
Endo_2_scaffold_44_c1_51
Endo_2_scaffold_44_c1_52
Endo_2_scaffold_44_c1_53
Endo_2_scaffold_44_c1_54
Endo_2_scaffold_44_c1_55
Endo_2_scaffold_44_c1_56
Endo_2_scaffold_44_c1_57
Endo_2_scaffold_44_c1_58
Endo_2_scaffold_44_c1_59
Endo_2_scaffold_44_c1_6
Endo_2_scaffold_44_c1_60
Endo_2_scaffold_44_c1_62
Endo_2_scaffold_44_c1_63
Endo_2_scaffold_44_c1_64
Endo_2_scaffold_44_c1_65
Endo_2_scaffold_44_c1_66
Endo_2_scaffold_44_c1_67
Endo_2_scaffold_44_c1_68
Endo_2_scaffold_44_c1_7
Endo_2_scaffold_44_c1_70
Endo_2_scaffold_44_c1_71
Endo_2_scaffold_44_c1_73
Endo_2_scaffold_44_c1_74
Endo_2_scaffold_44_c1_75
Endo_2_scaffold_44_c1_76
Endo_2_scaffold_44_c1_8
Endo_2_scaffold_44_c1_9
Endo_2_scaffold_4604_c1_1
Endo_2_scaffold_4604_c1_2
Endo_2_scaffold_4604_c1_3
Endo_2_scaffold_4604_c1_5
Endo_2_scaffold_4604_c1_6
Endo_2_scaffold_4604_c1_7
Endo_2_scaffold_461_c1_1
Endo_2_scaffold_461_c1_13
Endo_2_scaffold_461_c1_14
Endo_2_scaffold_461_c1_16
Endo_2_scaffold_461_c1_17
Endo_2_scaffold_461_c1_18
Endo_2_scaffold_461_c1_2
Endo_2_scaffold_461_c1_20
Endo_2_scaffold_461_c1_21
Endo_2_scaffold_461_c1_22
Endo_2_scaffold_461_c1_23
Endo_2_scaffold_461_c1_24
Endo_2_scaffold_461_c1_25
Endo_2_scaffold_461_c1_26
Endo_2_scaffold_461_c1_27
Endo_2_scaffold_461_c1_28
Endo_2_scaffold_461_c1_4
Endo_2_scaffold_461_c1_5
Endo_2_scaffold_461_c1_6
Endo_2_scaffold_461_c1_8
Endo_2_scaffold_4631_c1_1
Endo_2_scaffold_4631_c1_10
Endo_2_scaffold_4631_c1_11
Endo_2_scaffold_4631_c1_12
Endo_2_scaffold_4631_c1_13
Endo_2_scaffold_4631_c1_2
Endo_2_scaffold_4631_c1_3
Endo_2_scaffold_4631_c1_4
Endo_2_scaffold_4631_c1_6
Endo_2_scaffold_4631_c1_7
Endo_2_scaffold_4631_c1_8
Endo_2_scaffold_4631_c1_9
Endo_2_scaffold_4841_c1_1
Endo_2_scaffold_4841_c1_10
Endo_2_scaffold_4841_c1_2
Endo_2_scaffold_4841_c1_3
Endo_2_scaffold_4841_c1_4
Endo_2_scaffold_4841_c1_5
Endo_2_scaffold_4841_c1_6
Endo_2_scaffold_4841_c1_7
Endo_2_scaffold_4841_c1_8
Endo_2_scaffold_4887_c1_2
Endo_2_scaffold_4887_c1_3
Endo_2_scaffold_5130_c1_1
Endo_2_scaffold_5130_c1_3
Endo_2_scaffold_5130_c1_4
Endo_2_scaffold_5130_c1_5
Endo_2_scaffold_5139_c1_2
Endo_2_scaffold_5139_c1_3
Endo_2_scaffold_5139_c1_4
Endo_2_scaffold_5139_c1_5
Endo_2_scaffold_5139_c1_6
Endo_2_scaffold_5139_c1_7
Endo_2_scaffold_5217_c1_2
Endo_2_scaffold_5217_c1_3
Endo_2_scaffold_5217_c1_4
Endo_2_scaffold_5217_c1_5
Endo_2_scaffold_5285_c1_1
Endo_2_scaffold_5382_c1_1
Endo_2_scaffold_5382_c1_11
Endo_2_scaffold_5382_c1_13
Endo_2_scaffold_5382_c1_14
Endo_2_scaffold_5382_c1_2
Endo_2_scaffold_5382_c1_3
Endo_2_scaffold_5382_c1_4
Endo_2_scaffold_5382_c1_5
Endo_2_scaffold_5382_c1_6
Endo_2_scaffold_5382_c1_9
Endo_2_scaffold_5433_c1_1
Endo_2_scaffold_5433_c1_2
Endo_2_scaffold_5433_c1_3
Endo_2_scaffold_5433_c1_4
Endo_2_scaffold_5433_c1_5
Endo_2_scaffold_5433_c1_6
Endo_2_scaffold_5433_c1_7
Endo_2_scaffold_5433_c1_8
Endo_2_scaffold_5444_c1_2
Endo_2_scaffold_5444_c1_3
Endo_2_scaffold_5588_c1_1
Endo_2_scaffold_5588_c1_2
Endo_2_scaffold_5588_c1_3
Endo_2_scaffold_5588_c1_4
Endo_2_scaffold_5588_c1_5
Endo_2_scaffold_5588_c1_6
Endo_2_scaffold_5588_c1_7
Endo_2_scaffold_576_c1_1
Endo_2_scaffold_576_c1_11
Endo_2_scaffold_576_c1_12
Endo_2_scaffold_576_c1_13
Endo_2_scaffold_576_c1_14
Endo_2_scaffold_576_c1_15
Endo_2_scaffold_576_c1_16
Endo_2_scaffold_576_c1_17
Endo_2_scaffold_576_c1_18
Endo_2_scaffold_576_c1_19
Endo_2_scaffold_576_c1_20
Endo_2_scaffold_576_c1_21
Endo_2_scaffold_576_c1_22
Endo_2_scaffold_576_c1_23
Endo_2_scaffold_576_c1_24
Endo_2_scaffold_576_c1_25
Endo_2_scaffold_576_c1_26
Endo_2_scaffold_576_c1_27
Endo_2_scaffold_576_c1_28
Endo_2_scaffold_576_c1_8
Endo_2_scaffold_576_c1_9
Endo_2_scaffold_5865_c1_1
Endo_2_scaffold_5865_c1_2
Endo_2_scaffold_5865_c1_3
Endo_2_scaffold_5897_c1_2
Endo_2_scaffold_5931_c1_1
Endo_2_scaffold_5931_c1_3
Endo_2_scaffold_5931_c1_4
Endo_2_scaffold_5943_c1_1
Endo_2_scaffold_5943_c1_10
Endo_2_scaffold_5943_c1_3
Endo_2_scaffold_5943_c1_4
Endo_2_scaffold_5943_c1_5
Endo_2_scaffold_5943_c1_7
Endo_2_scaffold_5943_c1_8
Endo_2_scaffold_5943_c1_9
Endo_2_scaffold_6156_c1_1
Endo_2_scaffold_6156_c1_2
Endo_2_scaffold_6156_c1_3
Endo_2_scaffold_6156_c1_4
Endo_2_scaffold_618_c1_1
Endo_2_scaffold_618_c1_10
Endo_2_scaffold_618_c1_11
Endo_2_scaffold_618_c1_12
Endo_2_scaffold_618_c1_13
Endo_2_scaffold_618_c1_14
Endo_2_scaffold_618_c1_15
Endo_2_scaffold_618_c1_16
Endo_2_scaffold_618_c1_17
Endo_2_scaffold_618_c1_18
Endo_2_scaffold_618_c1_19
Endo_2_scaffold_618_c1_20
Endo_2_scaffold_618_c1_22
Endo_2_scaffold_618_c1_24
Endo_2_scaffold_618_c1_25
Endo_2_scaffold_618_c1_26
Endo_2_scaffold_618_c1_28
Endo_2_scaffold_618_c1_3
Endo_2_scaffold_618_c1_30
Endo_2_scaffold_618_c1_4
Endo_2_scaffold_618_c1_5
Endo_2_scaffold_618_c1_6
Endo_2_scaffold_618_c1_7
Endo_2_scaffold_618_c1_8
Endo_2_scaffold_618_c1_9
Endo_2_scaffold_623_c1_1
Endo_2_scaffold_623_c1_10
Endo_2_scaffold_623_c1_11
Endo_2_scaffold_623_c1_13
Endo_2_scaffold_623_c1_3
Endo_2_scaffold_623_c1_4
Endo_2_scaffold_623_c1_5
Endo_2_scaffold_623_c1_6
Endo_2_scaffold_623_c1_8
Endo_2_scaffold_623_c1_9
Endo_2_scaffold_643_c1_1
Endo_2_scaffold_643_c1_11
Endo_2_scaffold_643_c1_12
Endo_2_scaffold_643_c1_13
Endo_2_scaffold_643_c1_14
Endo_2_scaffold_643_c1_15
Endo_2_scaffold_643_c1_16
Endo_2_scaffold_643_c1_17
Endo_2_scaffold_643_c1_18
Endo_2_scaffold_643_c1_19
Endo_2_scaffold_643_c1_2
Endo_2_scaffold_643_c1_3
Endo_2_scaffold_643_c1_4
Endo_2_scaffold_643_c1_6
Endo_2_scaffold_643_c1_7
Endo_2_scaffold_643_c1_8
Endo_2_scaffold_643_c1_9
Endo_2_scaffold_645_c1_1
Endo_2_scaffold_645_c1_10
Endo_2_scaffold_645_c1_11
Endo_2_scaffold_645_c1_12
Endo_2_scaffold_645_c1_13
Endo_2_scaffold_645_c1_14
Endo_2_scaffold_645_c1_15
Endo_2_scaffold_645_c1_16
Endo_2_scaffold_645_c1_17
Endo_2_scaffold_645_c1_18
Endo_2_scaffold_645_c1_19
Endo_2_scaffold_645_c1_2
Endo_2_scaffold_645_c1_20
Endo_2_scaffold_645_c1_21
Endo_2_scaffold_645_c1_22
Endo_2_scaffold_645_c1_3
Endo_2_scaffold_645_c1_4
Endo_2_scaffold_645_c1_5
Endo_2_scaffold_645_c1_6
Endo_2_scaffold_645_c1_7
Endo_2_scaffold_645_c1_8
Endo_2_scaffold_645_c1_9
Endo_2_scaffold_6520_c1_1
Endo_2_scaffold_6520_c1_2
Endo_2_scaffold_6520_c1_3
Endo_2_scaffold_6520_c1_4
Endo_2_scaffold_6520_c1_5
Endo_2_scaffold_6520_c1_6
Endo_2_scaffold_6520_c1_7
Endo_2_scaffold_6679_c1_1
Endo_2_scaffold_6679_c1_2
Endo_2_scaffold_6679_c1_3
Endo_2_scaffold_6679_c1_4
Endo_2_scaffold_6679_c1_5
Endo_2_scaffold_6904_c1_1
Endo_2_scaffold_6904_c1_2
Endo_2_scaffold_6904_c1_4
Endo_2_scaffold_6904_c1_5
Endo_2_scaffold_7189_c1_1
Endo_2_scaffold_7189_c1_2
Endo_2_scaffold_7189_c1_3
Endo_2_scaffold_7189_c1_4
Endo_2_scaffold_7189_c1_7
Endo_2_scaffold_718_c1_1
Endo_2_scaffold_718_c1_10
Endo_2_scaffold_718_c1_11
Endo_2_scaffold_718_c1_12
Endo_2_scaffold_718_c1_13
Endo_2_scaffold_718_c1_14
Endo_2_scaffold_718_c1_15
Endo_2_scaffold_718_c1_16
Endo_2_scaffold_718_c1_17
Endo_2_scaffold_718_c1_18
Endo_2_scaffold_718_c1_19
Endo_2_scaffold_718_c1_2
Endo_2_scaffold_718_c1_20
Endo_2_scaffold_718_c1_21
Endo_2_scaffold_718_c1_22
Endo_2_scaffold_718_c1_3
Endo_2_scaffold_718_c1_4
Endo_2_scaffold_718_c1_5
Endo_2_scaffold_718_c1_6
Endo_2_scaffold_718_c1_7
Endo_2_scaffold_718_c1_9
Endo_2_scaffold_7316_c1_1
Endo_2_scaffold_7316_c1_2
Endo_2_scaffold_7341_c1_1
Endo_2_scaffold_7341_c1_2
Endo_2_scaffold_7341_c1_3
Endo_2_scaffold_7341_c1_4
Endo_2_scaffold_7341_c1_7
Endo_2_scaffold_7360_c1_1
Endo_2_scaffold_7360_c1_2
Endo_2_scaffold_7360_c1_3
Endo_2_scaffold_7360_c1_4
Endo_2_scaffold_7360_c1_6
Endo_2_scaffold_7360_c1_7
Endo_2_scaffold_7360_c1_8
Endo_2_scaffold_7640_c1_2
Endo_2_scaffold_7640_c1_3
Endo_2_scaffold_7640_c1_4
Endo_2_scaffold_7754_c1_2
Endo_2_scaffold_7754_c1_3
Endo_2_scaffold_7754_c1_5
Endo_2_scaffold_7754_c1_6
Endo_2_scaffold_7847_c1_1
Endo_2_scaffold_7847_c1_2
Endo_2_scaffold_7847_c1_3
Endo_2_scaffold_7847_c1_4
Endo_2_scaffold_7847_c1_5
Endo_2_scaffold_7847_c1_6
Endo_2_scaffold_7847_c1_7
Endo_2_scaffold_7847_c1_8
Endo_2_scaffold_7916_c1_1
Endo_2_scaffold_7916_c1_2
Endo_2_scaffold_7916_c1_3
Endo_2_scaffold_7916_c1_4
Endo_2_scaffold_7916_c1_5
Endo_2_scaffold_7963_c1_1
Endo_2_scaffold_7963_c1_2
Endo_2_scaffold_7963_c1_3
Endo_2_scaffold_7963_c1_4
Endo_2_scaffold_8439_c1_1
Endo_2_scaffold_8439_c1_2
Endo_2_scaffold_8439_c1_3
Endo_2_scaffold_8439_c1_4
Endo_2_scaffold_8439_c1_5
Endo_2_scaffold_8439_c1_6
Endo_2_scaffold_8499_c1_1
Endo_2_scaffold_8499_c1_2
Endo_2_scaffold_8499_c1_5
Endo_2_scaffold_8499_c1_6
Endo_2_scaffold_8499_c1_7
Endo_2_scaffold_8499_c1_8
Endo_2_scaffold_8499_c1_9
Endo_2_scaffold_8510_c1_1
Endo_2_scaffold_8510_c1_2
Endo_2_scaffold_8510_c1_3
Endo_2_scaffold_8510_c1_4
Endo_2_scaffold_8510_c1_5
Endo_2_scaffold_8510_c1_6
Endo_2_scaffold_8510_c1_7
Endo_2_scaffold_8700_c1_2
Endo_2_scaffold_8700_c1_3
Endo_2_scaffold_8730_c1_1
Endo_2_scaffold_8730_c1_2
Endo_2_scaffold_8730_c1_3
Endo_2_scaffold_8730_c1_4
Endo_2_scaffold_8730_c1_5
Endo_2_scaffold_8730_c1_6
Endo_2_scaffold_8730_c1_7
Endo_2_scaffold_873_c1_10
Endo_2_scaffold_873_c1_11
Endo_2_scaffold_873_c1_12
Endo_2_scaffold_873_c1_2
Endo_2_scaffold_873_c1_3
Endo_2_scaffold_873_c1_4
Endo_2_scaffold_873_c1_5
Endo_2_scaffold_873_c1_6
Endo_2_scaffold_873_c1_7
Endo_2_scaffold_873_c1_8
Endo_2_scaffold_9180_c1_1
Endo_2_scaffold_9180_c1_2
Endo_2_scaffold_9180_c1_4
Endo_2_scaffold_9180_c1_5
Endo_2_scaffold_9180_c1_7
Endo_2_scaffold_9627_c1_1
Endo_2_scaffold_9627_c1_2
Endo_2_scaffold_9627_c1_3
Endo_2_scaffold_9627_c1_4
Endo_2_scaffold_9627_c1_5
Endo_2_scaffold_9627_c1_7
Endo_2_scaffold_9670_c1_1
Endo_2_scaffold_9670_c1_2
Endo_2_scaffold_985_c1_10
Endo_2_scaffold_985_c1_11
Endo_2_scaffold_985_c1_12
Endo_2_scaffold_985_c1_13
Endo_2_scaffold_985_c1_14
Endo_2_scaffold_985_c1_15
Endo_2_scaffold_985_c1_17
Endo_2_scaffold_985_c1_18
Endo_2_scaffold_985_c1_19
Endo_2_scaffold_985_c1_2
Endo_2_scaffold_985_c1_20
Endo_2_scaffold_985_c1_4
Endo_2_scaffold_985_c1_5
Endo_2_scaffold_985_c1_6
Endo_2_scaffold_985_c1_7
Endo_2_scaffold_985_c1_8
Endo_2_scaffold_985_c1_9
Endo_2_scaffold_99_c1_1
Endo_2_scaffold_99_c1_10
Endo_2_scaffold_99_c1_11
Endo_2_scaffold_99_c1_12
Endo_2_scaffold_99_c1_13
Endo_2_scaffold_99_c1_14
Endo_2_scaffold_99_c1_15
Endo_2_scaffold_99_c1_16
Endo_2_scaffold_99_c1_17
Endo_2_scaffold_99_c1_18
Endo_2_scaffold_99_c1_19
Endo_2_scaffold_99_c1_2
Endo_2_scaffold_99_c1_20
Endo_2_scaffold_99_c1_21
Endo_2_scaffold_99_c1_22
Endo_2_scaffold_99_c1_23
Endo_2_scaffold_99_c1_24
Endo_2_scaffold_99_c1_25
Endo_2_scaffold_99_c1_26
Endo_2_scaffold_99_c1_29
Endo_2_scaffold_99_c1_3
Endo_2_scaffold_99_c1_30
Endo_2_scaffold_99_c1_31
Endo_2_scaffold_99_c1_32
Endo_2_scaffold_99_c1_34
Endo_2_scaffold_99_c1_35
Endo_2_scaffold_99_c1_36
Endo_2_scaffold_99_c1_37
Endo_2_scaffold_99_c1_38
Endo_2_scaffold_99_c1_39
Endo_2_scaffold_99_c1_4
Endo_2_scaffold_99_c1_41
Endo_2_scaffold_99_c1_42
Endo_2_scaffold_99_c1_45
Endo_2_scaffold_99_c1_47
Endo_2_scaffold_99_c1_48
Endo_2_scaffold_99_c1_49
Endo_2_scaffold_99_c1_5
Endo_2_scaffold_99_c1_50
Endo_2_scaffold_99_c1_51
Endo_2_scaffold_99_c1_52
Endo_2_scaffold_99_c1_53
Endo_2_scaffold_99_c1_54
Endo_2_scaffold_99_c1_55
Endo_2_scaffold_99_c1_56
Endo_2_scaffold_99_c1_57
Endo_2_scaffold_99_c1_58
Endo_2_scaffold_99_c1_6
Endo_2_scaffold_99_c1_60
Endo_2_scaffold_99_c1_61
Endo_2_scaffold_99_c1_62
Endo_2_scaffold_99_c1_63
Endo_2_scaffold_99_c1_64
Endo_2_scaffold_99_c1_7
Endo_2_scaffold_99_c1_8
Endo_2_scaffold_99_c1_9
Endo_3_scaffold_1006_c1_11
Endo_3_scaffold_1006_c1_12
Endo_3_scaffold_1006_c1_14
Endo_3_scaffold_1006_c1_15
Endo_3_scaffold_1006_c1_16
Endo_3_scaffold_1006_c1_17
Endo_3_scaffold_1006_c1_18
Endo_3_scaffold_1006_c1_19
Endo_3_scaffold_1006_c1_21
Endo_3_scaffold_1006_c1_22
Endo_3_scaffold_1006_c1_5
Endo_3_scaffold_1006_c1_7
Endo_3_scaffold_1006_c1_8
Endo_3_scaffold_1006_c1_9
Endo_3_scaffold_10268_c1_1
Endo_3_scaffold_10268_c1_2
Endo_3_scaffold_10268_c1_3
Endo_3_scaffold_10268_c1_6
Endo_3_scaffold_10268_c1_7
Endo_3_scaffold_10268_c1_8
Endo_3_scaffold_10430_c1_1
Endo_3_scaffold_10430_c1_2
Endo_3_scaffold_10430_c1_4
Endo_3_scaffold_10430_c1_5
Endo_3_scaffold_10505_c1_1
Endo_3_scaffold_10505_c1_2
Endo_3_scaffold_10505_c1_3
Endo_3_scaffold_10553_c1_1
Endo_3_scaffold_10553_c1_2
Endo_3_scaffold_10553_c1_4
Endo_3_scaffold_10662_c1_4
Endo_3_scaffold_10663_c1_1
Endo_3_scaffold_10663_c1_2
Endo_3_scaffold_10663_c1_3
Endo_3_scaffold_10663_c1_4
Endo_3_scaffold_10663_c1_5
Endo_3_scaffold_106_c1_1
Endo_3_scaffold_106_c1_11
Endo_3_scaffold_106_c1_12
Endo_3_scaffold_106_c1_13
Endo_3_scaffold_106_c1_14
Endo_3_scaffold_106_c1_16
Endo_3_scaffold_106_c1_17
Endo_3_scaffold_106_c1_19
Endo_3_scaffold_106_c1_2
Endo_3_scaffold_106_c1_20
Endo_3_scaffold_106_c1_21
Endo_3_scaffold_106_c1_22
Endo_3_scaffold_106_c1_23
Endo_3_scaffold_106_c1_24
Endo_3_scaffold_106_c1_25
Endo_3_scaffold_106_c1_27
Endo_3_scaffold_106_c1_28
Endo_3_scaffold_106_c1_29
Endo_3_scaffold_106_c1_3
Endo_3_scaffold_106_c1_30
Endo_3_scaffold_106_c1_31
Endo_3_scaffold_106_c1_32
Endo_3_scaffold_106_c1_33
Endo_3_scaffold_106_c1_34
Endo_3_scaffold_106_c1_35
Endo_3_scaffold_106_c1_36
Endo_3_scaffold_106_c1_37
Endo_3_scaffold_106_c1_38
Endo_3_scaffold_106_c1_4
Endo_3_scaffold_106_c1_41
Endo_3_scaffold_106_c1_44
Endo_3_scaffold_106_c1_45
Endo_3_scaffold_106_c1_46
Endo_3_scaffold_106_c1_47
Endo_3_scaffold_106_c1_48
Endo_3_scaffold_106_c1_49
Endo_3_scaffold_106_c1_5
Endo_3_scaffold_106_c1_50
Endo_3_scaffold_106_c1_51
Endo_3_scaffold_106_c1_52
Endo_3_scaffold_106_c1_53
Endo_3_scaffold_106_c1_54
Endo_3_scaffold_106_c1_55
Endo_3_scaffold_106_c1_56
Endo_3_scaffold_106_c1_57
Endo_3_scaffold_106_c1_58
Endo_3_scaffold_106_c1_59
Endo_3_scaffold_106_c1_6
Endo_3_scaffold_106_c1_60
Endo_3_scaffold_106_c1_7
Endo_3_scaffold_106_c1_9
Endo_3_scaffold_10791_c1_1
Endo_3_scaffold_10791_c1_3
Endo_3_scaffold_10791_c1_4
Endo_3_scaffold_10791_c1_5
Endo_3_scaffold_10799_c1_1
Endo_3_scaffold_10799_c1_2
Endo_3_scaffold_10799_c1_3
Endo_3_scaffold_10799_c1_4
Endo_3_scaffold_10799_c1_5
Endo_3_scaffold_10799_c1_6
Endo_3_scaffold_10799_c1_7
Endo_3_scaffold_10804_c1_1
Endo_3_scaffold_10804_c1_10
Endo_3_scaffold_10804_c1_11
Endo_3_scaffold_10804_c1_12
Endo_3_scaffold_10804_c1_2
Endo_3_scaffold_10804_c1_3
Endo_3_scaffold_10804_c1_4
Endo_3_scaffold_10804_c1_5
Endo_3_scaffold_10804_c1_6
Endo_3_scaffold_10804_c1_7
Endo_3_scaffold_10804_c1_8
Endo_3_scaffold_10804_c1_9
Endo_3_scaffold_10807_c1_1
Endo_3_scaffold_10807_c1_2
Endo_3_scaffold_10807_c1_3
Endo_3_scaffold_10807_c1_5
Endo_3_scaffold_10807_c1_6
Endo_3_scaffold_10860_c1_1
Endo_3_scaffold_10860_c1_2
Endo_3_scaffold_10860_c1_3
Endo_3_scaffold_10860_c1_4
Endo_3_scaffold_10860_c1_5
Endo_3_scaffold_10860_c1_6
Endo_3_scaffold_10860_c1_7
Endo_3_scaffold_10860_c1_8
Endo_3_scaffold_10860_c1_9
Endo_3_scaffold_11034_c1_1
Endo_3_scaffold_11034_c1_2
Endo_3_scaffold_11070_c1_1
Endo_3_scaffold_11070_c1_2
Endo_3_scaffold_11070_c1_3
Endo_3_scaffold_11070_c1_4
Endo_3_scaffold_11070_c1_5
Endo_3_scaffold_11070_c1_6
Endo_3_scaffold_11070_c1_7
Endo_3_scaffold_1115_c2_1
Endo_3_scaffold_1115_c2_3
Endo_3_scaffold_1115_c2_6
Endo_3_scaffold_11192_c1_1
Endo_3_scaffold_11192_c1_2
Endo_3_scaffold_11192_c1_3
Endo_3_scaffold_11192_c1_4
Endo_3_scaffold_11192_c1_5
Endo_3_scaffold_11192_c1_6
Endo_3_scaffold_11354_c1_2
Endo_3_scaffold_11464_c1_1
Endo_3_scaffold_11464_c1_2
Endo_3_scaffold_11464_c1_3
Endo_3_scaffold_11464_c1_4
Endo_3_scaffold_11464_c1_5
Endo_3_scaffold_11464_c1_6
Endo_3_scaffold_11464_c1_7
Endo_3_scaffold_1154_c1_1
Endo_3_scaffold_1154_c1_10
Endo_3_scaffold_1154_c1_11
Endo_3_scaffold_1154_c1_12
Endo_3_scaffold_1154_c1_13
Endo_3_scaffold_1154_c1_14
Endo_3_scaffold_1154_c1_15
Endo_3_scaffold_1154_c1_16
Endo_3_scaffold_1154_c1_17
Endo_3_scaffold_1154_c1_18
Endo_3_scaffold_1154_c1_19
Endo_3_scaffold_1154_c1_2
Endo_3_scaffold_1154_c1_20
Endo_3_scaffold_1154_c1_21
Endo_3_scaffold_1154_c1_22
Endo_3_scaffold_1154_c1_23
Endo_3_scaffold_1154_c1_24
Endo_3_scaffold_1154_c1_25
Endo_3_scaffold_1154_c1_3
Endo_3_scaffold_1154_c1_4
Endo_3_scaffold_1154_c1_5
Endo_3_scaffold_1154_c1_6
Endo_3_scaffold_1154_c1_7
Endo_3_scaffold_1154_c1_8
Endo_3_scaffold_1154_c1_9
Endo_3_scaffold_11688_c1_1
Endo_3_scaffold_11688_c1_4
Endo_3_scaffold_11697_c1_1
Endo_3_scaffold_11697_c1_2
Endo_3_scaffold_11697_c1_4
Endo_3_scaffold_11697_c1_6
Endo_3_scaffold_11977_c1_1
Endo_3_scaffold_11977_c1_2
Endo_3_scaffold_11977_c1_3
Endo_3_scaffold_11977_c1_4
Endo_3_scaffold_11977_c1_5
Endo_3_scaffold_1199_c1_1
Endo_3_scaffold_1199_c1_10
Endo_3_scaffold_1199_c1_11
Endo_3_scaffold_1199_c1_12
Endo_3_scaffold_1199_c1_13
Endo_3_scaffold_1199_c1_14
Endo_3_scaffold_1199_c1_15
Endo_3_scaffold_1199_c1_16
Endo_3_scaffold_1199_c1_17
Endo_3_scaffold_1199_c1_18
Endo_3_scaffold_1199_c1_19
Endo_3_scaffold_1199_c1_2
Endo_3_scaffold_1199_c1_20
Endo_3_scaffold_1199_c1_21
Endo_3_scaffold_1199_c1_22
Endo_3_scaffold_1199_c1_24
Endo_3_scaffold_1199_c1_3
Endo_3_scaffold_1199_c1_7
Endo_3_scaffold_1199_c1_8
Endo_3_scaffold_1199_c1_9
Endo_3_scaffold_12054_c1_1
Endo_3_scaffold_12054_c1_2
Endo_3_scaffold_12054_c1_3
Endo_3_scaffold_12054_c1_5
Endo_3_scaffold_12054_c1_6
Endo_3_scaffold_12272_c1_1
Endo_3_scaffold_12272_c1_2
Endo_3_scaffold_12272_c1_3
Endo_3_scaffold_12272_c1_4
Endo_3_scaffold_12272_c1_5
Endo_3_scaffold_12272_c1_6
Endo_3_scaffold_12394_c1_1
Endo_3_scaffold_12394_c1_2
Endo_3_scaffold_12394_c1_3
Endo_3_scaffold_12394_c1_4
Endo_3_scaffold_12394_c1_5
Endo_3_scaffold_12699_c1_1
Endo_3_scaffold_12782_c1_1
Endo_3_scaffold_12782_c1_3
Endo_3_scaffold_12782_c1_4
Endo_3_scaffold_12782_c1_5
Endo_3_scaffold_12782_c1_6
Endo_3_scaffold_12782_c1_7
Endo_3_scaffold_12782_c1_8
Endo_3_scaffold_12797_c1_1
Endo_3_scaffold_12797_c1_2
Endo_3_scaffold_12797_c1_3
Endo_3_scaffold_12797_c1_4
Endo_3_scaffold_12797_c1_5
Endo_3_scaffold_12841_c1_1
Endo_3_scaffold_12841_c1_2
Endo_3_scaffold_12841_c1_3
Endo_3_scaffold_12841_c1_4
Endo_3_scaffold_12841_c1_5
Endo_3_scaffold_12852_c1_1
Endo_3_scaffold_12852_c1_2
Endo_3_scaffold_12852_c1_3
Endo_3_scaffold_12852_c1_4
Endo_3_scaffold_12852_c1_5
Endo_3_scaffold_12852_c1_6
Endo_3_scaffold_12852_c1_7
Endo_3_scaffold_12866_c1_1
Endo_3_scaffold_12866_c1_2
Endo_3_scaffold_12866_c1_3
Endo_3_scaffold_12866_c1_5
Endo_3_scaffold_1295_c1_1
Endo_3_scaffold_1295_c1_10
Endo_3_scaffold_1295_c1_11
Endo_3_scaffold_1295_c1_12
Endo_3_scaffold_1295_c1_13
Endo_3_scaffold_1295_c1_14
Endo_3_scaffold_1295_c1_15
Endo_3_scaffold_1295_c1_16
Endo_3_scaffold_1295_c1_18
Endo_3_scaffold_1295_c1_19
Endo_3_scaffold_1295_c1_2
Endo_3_scaffold_1295_c1_20
Endo_3_scaffold_1295_c1_21
Endo_3_scaffold_1295_c1_22
Endo_3_scaffold_1295_c1_3
Endo_3_scaffold_1295_c1_4
Endo_3_scaffold_1295_c1_5
Endo_3_scaffold_1295_c1_6
Endo_3_scaffold_1295_c1_9
Endo_3_scaffold_13054_c1_1
Endo_3_scaffold_13054_c1_3
Endo_3_scaffold_13054_c1_4
Endo_3_scaffold_13054_c1_5
Endo_3_scaffold_13115_c1_1
Endo_3_scaffold_13115_c1_2
Endo_3_scaffold_13115_c1_3
Endo_3_scaffold_13115_c1_4
Endo_3_scaffold_13115_c1_5
Endo_3_scaffold_13115_c1_6
Endo_3_scaffold_13115_c1_7
Endo_3_scaffold_13115_c1_8
Endo_3_scaffold_13115_c1_9
Endo_3_scaffold_13155_c1_1
Endo_3_scaffold_13155_c1_3
Endo_3_scaffold_13155_c1_4
Endo_3_scaffold_131_c1_1
Endo_3_scaffold_131_c1_10
Endo_3_scaffold_131_c1_11
Endo_3_scaffold_131_c1_12
Endo_3_scaffold_131_c1_13
Endo_3_scaffold_131_c1_14
Endo_3_scaffold_131_c1_15
Endo_3_scaffold_131_c1_16
Endo_3_scaffold_131_c1_2
Endo_3_scaffold_131_c1_3
Endo_3_scaffold_131_c1_4
Endo_3_scaffold_131_c1_6
Endo_3_scaffold_131_c1_7
Endo_3_scaffold_131_c1_8
Endo_3_scaffold_13383_c1_1
Endo_3_scaffold_13383_c1_2
Endo_3_scaffold_13383_c1_3
Endo_3_scaffold_13383_c1_4
Endo_3_scaffold_13383_c1_5
Endo_3_scaffold_13471_c1_1
Endo_3_scaffold_13471_c1_10
Endo_3_scaffold_13471_c1_2
Endo_3_scaffold_13471_c1_3
Endo_3_scaffold_13471_c1_4
Endo_3_scaffold_13471_c1_6
Endo_3_scaffold_13471_c1_7
Endo_3_scaffold_13471_c1_8
Endo_3_scaffold_13471_c1_9
Endo_3_scaffold_1349_c1_10
Endo_3_scaffold_1349_c1_12
Endo_3_scaffold_1349_c1_2
Endo_3_scaffold_1349_c1_3
Endo_3_scaffold_1349_c1_4
Endo_3_scaffold_1349_c1_8
Endo_3_scaffold_1349_c1_9
Endo_3_scaffold_1352_c1_1
Endo_3_scaffold_1352_c1_10
Endo_3_scaffold_1352_c1_11
Endo_3_scaffold_1352_c1_13
Endo_3_scaffold_1352_c1_14
Endo_3_scaffold_1352_c1_15
Endo_3_scaffold_1352_c1_16
Endo_3_scaffold_1352_c1_17
Endo_3_scaffold_1352_c1_2
Endo_3_scaffold_1352_c1_3
Endo_3_scaffold_1352_c1_4
Endo_3_scaffold_1352_c1_6
Endo_3_scaffold_1352_c1_7
Endo_3_scaffold_1352_c1_8
Endo_3_scaffold_1352_c1_9
Endo_3_scaffold_13613_c1_1
Endo_3_scaffold_13613_c1_2
Endo_3_scaffold_13613_c1_3
Endo_3_scaffold_13613_c1_4
Endo_3_scaffold_13613_c1_5
Endo_3_scaffold_13969_c2_1
Endo_3_scaffold_13969_c2_2
Endo_3_scaffold_13969_c2_3
Endo_3_scaffold_13969_c2_4
Endo_3_scaffold_13969_c2_6
Endo_3_scaffold_13969_c2_7
Endo_3_scaffold_14046_c1_1
Endo_3_scaffold_14046_c1_3
Endo_3_scaffold_14370_c1_1
Endo_3_scaffold_14370_c1_2
Endo_3_scaffold_14370_c1_3
Endo_3_scaffold_14370_c1_4
Endo_3_scaffold_14370_c1_5
Endo_3_scaffold_14498_c1_1
Endo_3_scaffold_14498_c1_2
Endo_3_scaffold_14498_c1_3
Endo_3_scaffold_14498_c1_4
Endo_3_scaffold_14498_c1_5
Endo_3_scaffold_14498_c1_6
Endo_3_scaffold_14498_c1_7
Endo_3_scaffold_1449_c1_1
Endo_3_scaffold_1449_c1_10
Endo_3_scaffold_1449_c1_11
Endo_3_scaffold_1449_c1_12
Endo_3_scaffold_1449_c1_13
Endo_3_scaffold_1449_c1_14
Endo_3_scaffold_1449_c1_15
Endo_3_scaffold_1449_c1_16
Endo_3_scaffold_1449_c1_17
Endo_3_scaffold_1449_c1_2
Endo_3_scaffold_1449_c1_3
Endo_3_scaffold_1449_c1_4
Endo_3_scaffold_1449_c1_5
Endo_3_scaffold_1449_c1_7
Endo_3_scaffold_1449_c1_8
Endo_3_scaffold_1449_c1_9
Endo_3_scaffold_14591_c1_1
Endo_3_scaffold_14591_c1_3
Endo_3_scaffold_14641_c1_1
Endo_3_scaffold_14641_c1_2
Endo_3_scaffold_14641_c1_3
Endo_3_scaffold_14641_c1_4
Endo_3_scaffold_14641_c1_5
Endo_3_scaffold_14641_c1_6
Endo_3_scaffold_14641_c1_7
Endo_3_scaffold_14801_c1_1
Endo_3_scaffold_14801_c1_2
Endo_3_scaffold_14801_c1_3
Endo_3_scaffold_14801_c1_4
Endo_3_scaffold_14801_c1_5
Endo_3_scaffold_14801_c1_6
Endo_3_scaffold_14950_c1_1
Endo_3_scaffold_14950_c1_2
Endo_3_scaffold_14990_c1_1
Endo_3_scaffold_14990_c1_2
Endo_3_scaffold_14990_c1_3
Endo_3_scaffold_14990_c1_4
Endo_3_scaffold_14990_c1_5
Endo_3_scaffold_14990_c1_6
Endo_3_scaffold_14990_c1_7
Endo_3_scaffold_14990_c1_8
Endo_3_scaffold_14990_c1_9
Endo_3_scaffold_15100_c1_2
Endo_3_scaffold_15380_c1_1
Endo_3_scaffold_15380_c1_2
Endo_3_scaffold_15380_c1_3
Endo_3_scaffold_15380_c1_4
Endo_3_scaffold_15380_c1_5
Endo_3_scaffold_15443_c1_1
Endo_3_scaffold_15443_c1_2
Endo_3_scaffold_15443_c1_3
Endo_3_scaffold_15521_c1_1
Endo_3_scaffold_15521_c1_2
Endo_3_scaffold_15521_c1_3
Endo_3_scaffold_15521_c1_4
Endo_3_scaffold_15649_c1_1
Endo_3_scaffold_15649_c1_2
Endo_3_scaffold_161_c1_1
Endo_3_scaffold_161_c1_10
Endo_3_scaffold_161_c1_11
Endo_3_scaffold_161_c1_12
Endo_3_scaffold_161_c1_13
Endo_3_scaffold_161_c1_14
Endo_3_scaffold_161_c1_15
Endo_3_scaffold_161_c1_16
Endo_3_scaffold_161_c1_17
Endo_3_scaffold_161_c1_19
Endo_3_scaffold_161_c1_2
Endo_3_scaffold_161_c1_21
Endo_3_scaffold_161_c1_23
Endo_3_scaffold_161_c1_24
Endo_3_scaffold_161_c1_25
Endo_3_scaffold_161_c1_26
Endo_3_scaffold_161_c1_27
Endo_3_scaffold_161_c1_28
Endo_3_scaffold_161_c1_29
Endo_3_scaffold_161_c1_3
Endo_3_scaffold_161_c1_30
Endo_3_scaffold_161_c1_31
Endo_3_scaffold_161_c1_32
Endo_3_scaffold_161_c1_34
Endo_3_scaffold_161_c1_35
Endo_3_scaffold_161_c1_37
Endo_3_scaffold_161_c1_38
Endo_3_scaffold_161_c1_39
Endo_3_scaffold_161_c1_4
Endo_3_scaffold_161_c1_40
Endo_3_scaffold_161_c1_42
Endo_3_scaffold_161_c1_44
Endo_3_scaffold_161_c1_45
Endo_3_scaffold_161_c1_46
Endo_3_scaffold_161_c1_47
Endo_3_scaffold_161_c1_48
Endo_3_scaffold_161_c1_49
Endo_3_scaffold_161_c1_5
Endo_3_scaffold_161_c1_50
Endo_3_scaffold_161_c1_51
Endo_3_scaffold_161_c1_6
Endo_3_scaffold_161_c1_7
Endo_3_scaffold_161_c1_8
Endo_3_scaffold_161_c1_9
Endo_3_scaffold_16213_c1_1
Endo_3_scaffold_16213_c1_3
Endo_3_scaffold_16213_c1_4
Endo_3_scaffold_16221_c1_1
Endo_3_scaffold_16221_c1_2
Endo_3_scaffold_16221_c1_3
Endo_3_scaffold_16566_c1_1
Endo_3_scaffold_16566_c1_2
Endo_3_scaffold_16566_c1_3
Endo_3_scaffold_16624_c1_2
Endo_3_scaffold_16624_c1_3
Endo_3_scaffold_16624_c1_4
Endo_3_scaffold_16701_c1_2
Endo_3_scaffold_16768_c1_1
Endo_3_scaffold_16768_c1_2
Endo_3_scaffold_16768_c1_3
Endo_3_scaffold_16768_c1_4
Endo_3_scaffold_17007_c1_1
Endo_3_scaffold_17007_c1_2
Endo_3_scaffold_17007_c1_3
Endo_3_scaffold_17007_c1_4
Endo_3_scaffold_17007_c1_5
Endo_3_scaffold_17030_c1_1
Endo_3_scaffold_17030_c1_2
Endo_3_scaffold_17030_c1_3
Endo_3_scaffold_17030_c1_4
Endo_3_scaffold_17081_c1_1
Endo_3_scaffold_17081_c1_2
Endo_3_scaffold_17081_c1_3
Endo_3_scaffold_17081_c1_4
Endo_3_scaffold_17414_c1_1
Endo_3_scaffold_17414_c1_2
Endo_3_scaffold_17415_c1_1
Endo_3_scaffold_17415_c1_3
Endo_3_scaffold_17431_c1_2
Endo_3_scaffold_17431_c1_3
Endo_3_scaffold_17431_c1_4
Endo_3_scaffold_1755_c1_1
Endo_3_scaffold_1755_c1_10
Endo_3_scaffold_1755_c1_2
Endo_3_scaffold_1755_c1_3
Endo_3_scaffold_1755_c1_4
Endo_3_scaffold_1755_c1_5
Endo_3_scaffold_1755_c1_6
Endo_3_scaffold_1755_c1_7
Endo_3_scaffold_1755_c1_8
Endo_3_scaffold_1755_c1_9
Endo_3_scaffold_17998_c1_1
Endo_3_scaffold_17998_c1_2
Endo_3_scaffold_17998_c1_3
Endo_3_scaffold_17998_c1_4
Endo_3_scaffold_17998_c1_5
Endo_3_scaffold_18117_c1_2
Endo_3_scaffold_18117_c1_3
Endo_3_scaffold_18331_c1_1
Endo_3_scaffold_18331_c1_2
Endo_3_scaffold_18331_c1_3
Endo_3_scaffold_18331_c1_4
Endo_3_scaffold_18573_c1_1
Endo_3_scaffold_18583_c1_1
Endo_3_scaffold_18583_c1_2
Endo_3_scaffold_18583_c1_3
Endo_3_scaffold_18583_c1_4
Endo_3_scaffold_18583_c1_5
Endo_3_scaffold_18583_c1_6
Endo_3_scaffold_18614_c1_1
Endo_3_scaffold_18614_c1_2
Endo_3_scaffold_18614_c1_4
Endo_3_scaffold_1863_c1_1
Endo_3_scaffold_1863_c1_10
Endo_3_scaffold_1863_c1_11
Endo_3_scaffold_1863_c1_12
Endo_3_scaffold_1863_c1_14
Endo_3_scaffold_1863_c1_3
Endo_3_scaffold_1863_c1_4
Endo_3_scaffold_1863_c1_5
Endo_3_scaffold_1863_c1_6
Endo_3_scaffold_1863_c1_7
Endo_3_scaffold_1863_c1_8
Endo_3_scaffold_1863_c1_9
Endo_3_scaffold_18643_c1_1
Endo_3_scaffold_18643_c1_2
Endo_3_scaffold_18643_c1_3
Endo_3_scaffold_18643_c1_4
Endo_3_scaffold_18643_c1_5
Endo_3_scaffold_18729_c1_1
Endo_3_scaffold_18729_c1_2
Endo_3_scaffold_18729_c1_3
Endo_3_scaffold_18729_c1_4
Endo_3_scaffold_18729_c1_5
Endo_3_scaffold_18729_c1_6
Endo_3_scaffold_18908_c1_1
Endo_3_scaffold_18908_c1_2
Endo_3_scaffold_18908_c1_3
Endo_3_scaffold_18908_c1_4
Endo_3_scaffold_18957_c1_1
Endo_3_scaffold_18957_c1_2
Endo_3_scaffold_18957_c1_3
Endo_3_scaffold_18957_c1_4
Endo_3_scaffold_19003_c1_2
Endo_3_scaffold_19003_c1_3
Endo_3_scaffold_19117_c1_1
Endo_3_scaffold_19228_c1_1
Endo_3_scaffold_19228_c1_10
Endo_3_scaffold_19228_c1_11
Endo_3_scaffold_19228_c1_2
Endo_3_scaffold_19228_c1_3
Endo_3_scaffold_19228_c1_4
Endo_3_scaffold_19228_c1_5
Endo_3_scaffold_19228_c1_6
Endo_3_scaffold_19228_c1_7
Endo_3_scaffold_19228_c1_8
Endo_3_scaffold_19228_c1_9
Endo_3_scaffold_19254_c1_1
Endo_3_scaffold_19254_c1_2
Endo_3_scaffold_19254_c1_3
Endo_3_scaffold_19254_c1_4
Endo_3_scaffold_19254_c1_5
Endo_3_scaffold_19427_c1_1
Endo_3_scaffold_19427_c1_2
Endo_3_scaffold_19454_c1_1
Endo_3_scaffold_19454_c1_2
Endo_3_scaffold_19454_c1_3
Endo_3_scaffold_19454_c1_4
Endo_3_scaffold_19454_c1_5
Endo_3_scaffold_19454_c1_6
Endo_3_scaffold_19454_c1_7
Endo_3_scaffold_19459_c1_1
Endo_3_scaffold_19459_c1_2
Endo_3_scaffold_19459_c1_3
Endo_3_scaffold_19459_c1_4
Endo_3_scaffold_19459_c1_5
Endo_3_scaffold_19459_c1_6
Endo_3_scaffold_1961_c1_1
Endo_3_scaffold_1961_c1_3
Endo_3_scaffold_1961_c1_4
Endo_3_scaffold_1961_c1_5
Endo_3_scaffold_1961_c1_8
Endo_3_scaffold_1961_c1_9
Endo_3_scaffold_19715_c1_1
Endo_3_scaffold_19715_c1_3
Endo_3_scaffold_19715_c1_4
Endo_3_scaffold_198_c2_10
Endo_3_scaffold_198_c2_11
Endo_3_scaffold_198_c2_13
Endo_3_scaffold_198_c2_14
Endo_3_scaffold_198_c2_15
Endo_3_scaffold_198_c2_16
Endo_3_scaffold_198_c2_17
Endo_3_scaffold_198_c2_18
Endo_3_scaffold_198_c2_19
Endo_3_scaffold_198_c2_2
Endo_3_scaffold_198_c2_20
Endo_3_scaffold_198_c2_21
Endo_3_scaffold_198_c2_22
Endo_3_scaffold_198_c2_28
Endo_3_scaffold_198_c2_29
Endo_3_scaffold_198_c2_30
Endo_3_scaffold_198_c2_31
Endo_3_scaffold_198_c2_32
Endo_3_scaffold_198_c2_33
Endo_3_scaffold_198_c2_35
Endo_3_scaffold_198_c2_36
Endo_3_scaffold_198_c2_37
Endo_3_scaffold_198_c2_38
Endo_3_scaffold_198_c2_39
Endo_3_scaffold_198_c2_40
Endo_3_scaffold_198_c2_41
Endo_3_scaffold_198_c2_42
Endo_3_scaffold_198_c2_5
Endo_3_scaffold_198_c2_6
Endo_3_scaffold_198_c2_9
Endo_3_scaffold_19984_c1_1
Endo_3_scaffold_19984_c1_2
Endo_3_scaffold_19984_c1_4
Endo_3_scaffold_19984_c1_5
Endo_3_scaffold_20209_c1_1
Endo_3_scaffold_20209_c1_2
Endo_3_scaffold_20211_c1_1
Endo_3_scaffold_20211_c1_2
Endo_3_scaffold_20260_c1_2
Endo_3_scaffold_20260_c1_3
Endo_3_scaffold_20260_c1_4
Endo_3_scaffold_20260_c1_5
Endo_3_scaffold_20355_c1_1
Endo_3_scaffold_20355_c1_3
Endo_3_scaffold_20355_c1_4
Endo_3_scaffold_20355_c1_5
Endo_3_scaffold_20355_c1_6
Endo_3_scaffold_20409_c1_1
Endo_3_scaffold_20409_c1_2
Endo_3_scaffold_20409_c1_3
Endo_3_scaffold_20605_c1_1
Endo_3_scaffold_21113_c1_1
Endo_3_scaffold_21113_c1_10
Endo_3_scaffold_21113_c1_11
Endo_3_scaffold_21113_c1_12
Endo_3_scaffold_21113_c1_13
Endo_3_scaffold_21113_c1_2
Endo_3_scaffold_21113_c1_3
Endo_3_scaffold_21113_c1_4
Endo_3_scaffold_21113_c1_5
Endo_3_scaffold_21113_c1_6
Endo_3_scaffold_21113_c1_7
Endo_3_scaffold_21113_c1_8
Endo_3_scaffold_21113_c1_9
Endo_3_scaffold_21201_c1_1
Endo_3_scaffold_21201_c1_2
Endo_3_scaffold_21201_c1_3
Endo_3_scaffold_2122_c1_1
Endo_3_scaffold_2122_c1_10
Endo_3_scaffold_2122_c1_11
Endo_3_scaffold_2122_c1_12
Endo_3_scaffold_2122_c1_13
Endo_3_scaffold_2122_c1_2
Endo_3_scaffold_2122_c1_3
Endo_3_scaffold_2122_c1_4
Endo_3_scaffold_2122_c1_5
Endo_3_scaffold_2122_c1_6
Endo_3_scaffold_2122_c1_7
Endo_3_scaffold_2122_c1_8
Endo_3_scaffold_2122_c1_9
Endo_3_scaffold_21277_c1_1
Endo_3_scaffold_21277_c1_2
Endo_3_scaffold_21277_c1_3
Endo_3_scaffold_21277_c1_4
Endo_3_scaffold_21317_c1_1
Endo_3_scaffold_21317_c1_2
Endo_3_scaffold_21317_c1_3
Endo_3_scaffold_21317_c1_4
Endo_3_scaffold_21412_c1_1
Endo_3_scaffold_21412_c1_2
Endo_3_scaffold_21412_c1_3
Endo_3_scaffold_21508_c1_1
Endo_3_scaffold_21508_c1_2
Endo_3_scaffold_21508_c1_3
Endo_3_scaffold_22099_c1_1
Endo_3_scaffold_22099_c1_2
Endo_3_scaffold_22154_c1_1
Endo_3_scaffold_22154_c1_2
Endo_3_scaffold_22154_c1_3
Endo_3_scaffold_22154_c1_4
Endo_3_scaffold_22154_c1_5
Endo_3_scaffold_22154_c1_6
Endo_3_scaffold_22154_c1_7
Endo_3_scaffold_2226_c1_1
Endo_3_scaffold_2226_c1_10
Endo_3_scaffold_2226_c1_12
Endo_3_scaffold_2226_c1_14
Endo_3_scaffold_2226_c1_3
Endo_3_scaffold_2226_c1_4
Endo_3_scaffold_2226_c1_5
Endo_3_scaffold_2226_c1_7
Endo_3_scaffold_2226_c1_8
Endo_3_scaffold_22724_c1_1
Endo_3_scaffold_22724_c1_3
Endo_3_scaffold_22780_c1_2
Endo_3_scaffold_22816_c1_1
Endo_3_scaffold_22816_c1_2
Endo_3_scaffold_22816_c1_3
Endo_3_scaffold_22816_c1_4
Endo_3_scaffold_22816_c1_5
Endo_3_scaffold_22816_c1_6
Endo_3_scaffold_22816_c1_7
Endo_3_scaffold_22849_c1_1
Endo_3_scaffold_22849_c1_3
Endo_3_scaffold_22849_c1_4
Endo_3_scaffold_22942_c1_1
Endo_3_scaffold_22942_c1_3
Endo_3_scaffold_22942_c1_4
Endo_3_scaffold_2304_c1_1
Endo_3_scaffold_2304_c1_10
Endo_3_scaffold_2304_c1_12
Endo_3_scaffold_2304_c1_14
Endo_3_scaffold_2304_c1_15
Endo_3_scaffold_2304_c1_16
Endo_3_scaffold_2304_c1_17
Endo_3_scaffold_2304_c1_18
Endo_3_scaffold_2304_c1_19
Endo_3_scaffold_2304_c1_2
Endo_3_scaffold_2304_c1_20
Endo_3_scaffold_2304_c1_5
Endo_3_scaffold_2304_c1_7
Endo_3_scaffold_2304_c1_8
Endo_3_scaffold_2304_c1_9
Endo_3_scaffold_23070_c1_1
Endo_3_scaffold_23091_c1_1
Endo_3_scaffold_23091_c1_2
Endo_3_scaffold_23091_c1_4
Endo_3_scaffold_23140_c1_1
Endo_3_scaffold_23140_c1_10
Endo_3_scaffold_23140_c1_11
Endo_3_scaffold_23140_c1_2
Endo_3_scaffold_23140_c1_3
Endo_3_scaffold_23140_c1_4
Endo_3_scaffold_23140_c1_5
Endo_3_scaffold_23140_c1_6
Endo_3_scaffold_23140_c1_7
Endo_3_scaffold_23140_c1_8
Endo_3_scaffold_23140_c1_9
Endo_3_scaffold_2315_c1_1
Endo_3_scaffold_2315_c1_10
Endo_3_scaffold_2315_c1_11
Endo_3_scaffold_2315_c1_2
Endo_3_scaffold_2315_c1_3
Endo_3_scaffold_2315_c1_4
Endo_3_scaffold_2315_c1_5
Endo_3_scaffold_2315_c1_6
Endo_3_scaffold_2315_c1_7
Endo_3_scaffold_2315_c1_8
Endo_3_scaffold_2315_c1_9
Endo_3_scaffold_23327_c1_1
Endo_3_scaffold_23327_c1_2
Endo_3_scaffold_23327_c1_3
Endo_3_scaffold_23327_c1_4
Endo_3_scaffold_23381_c1_1
Endo_3_scaffold_23381_c1_2
Endo_3_scaffold_23381_c1_3
Endo_3_scaffold_23381_c1_4
Endo_3_scaffold_23423_c1_1
Endo_3_scaffold_23423_c1_3
Endo_3_scaffold_23607_c1_1
Endo_3_scaffold_23650_c1_1
Endo_3_scaffold_23650_c1_2
Endo_3_scaffold_23650_c1_3
Endo_3_scaffold_23650_c1_4
Endo_3_scaffold_23650_c1_5
Endo_3_scaffold_23650_c1_6
Endo_3_scaffold_23650_c1_7
Endo_3_scaffold_23650_c1_8
Endo_3_scaffold_23691_c1_3
Endo_3_scaffold_23837_c1_1
Endo_3_scaffold_23837_c1_2
Endo_3_scaffold_24155_c1_1
Endo_3_scaffold_24155_c1_2
Endo_3_scaffold_24155_c1_3
Endo_3_scaffold_24192_c1_1
Endo_3_scaffold_24192_c1_2
Endo_3_scaffold_24192_c1_3
Endo_3_scaffold_24192_c1_4
Endo_3_scaffold_24238_c1_1
Endo_3_scaffold_24238_c1_2
Endo_3_scaffold_24238_c1_3
Endo_3_scaffold_24238_c1_4
Endo_3_scaffold_24238_c1_6
Endo_3_scaffold_24435_c1_1
Endo_3_scaffold_24435_c1_2
Endo_3_scaffold_24435_c1_3
Endo_3_scaffold_24435_c1_4
Endo_3_scaffold_24511_c1_1
Endo_3_scaffold_24511_c1_2
Endo_3_scaffold_24511_c1_3
Endo_3_scaffold_24511_c1_4
Endo_3_scaffold_24511_c1_6
Endo_3_scaffold_24657_c1_1
Endo_3_scaffold_24657_c1_2
Endo_3_scaffold_24657_c1_3
Endo_3_scaffold_24783_c1_1
Endo_3_scaffold_24783_c1_2
Endo_3_scaffold_24783_c1_3
Endo_3_scaffold_24783_c1_4
Endo_3_scaffold_24783_c1_5
Endo_3_scaffold_24783_c1_6
Endo_3_scaffold_24783_c1_7
Endo_3_scaffold_24791_c1_1
Endo_3_scaffold_24791_c1_3
Endo_3_scaffold_24791_c1_4
Endo_3_scaffold_24791_c1_5
Endo_3_scaffold_25130_c1_1
Endo_3_scaffold_25130_c1_2
Endo_3_scaffold_25130_c1_3
Endo_3_scaffold_25130_c1_4
Endo_3_scaffold_25140_c1_2
Endo_3_scaffold_25152_c1_1
Endo_3_scaffold_25152_c1_2
Endo_3_scaffold_25152_c1_3
Endo_3_scaffold_25152_c1_4
Endo_3_scaffold_25343_c1_1
Endo_3_scaffold_25343_c1_3
Endo_3_scaffold_25429_c1_1
Endo_3_scaffold_25429_c1_3
Endo_3_scaffold_25429_c1_4
Endo_3_scaffold_26148_c1_1
Endo_3_scaffold_26148_c1_2
Endo_3_scaffold_26173_c1_1
Endo_3_scaffold_2623_c1_1
Endo_3_scaffold_2623_c1_10
Endo_3_scaffold_2623_c1_11
Endo_3_scaffold_2623_c1_2
Endo_3_scaffold_2623_c1_3
Endo_3_scaffold_2623_c1_4
Endo_3_scaffold_2623_c1_5
Endo_3_scaffold_2623_c1_6
Endo_3_scaffold_2623_c1_7
Endo_3_scaffold_2623_c1_8
Endo_3_scaffold_2623_c1_9
Endo_3_scaffold_26369_c1_1
Endo_3_scaffold_26369_c1_2
Endo_3_scaffold_26369_c1_3
Endo_3_scaffold_26649_c1_1
Endo_3_scaffold_26649_c1_2
Endo_3_scaffold_26649_c1_3
Endo_3_scaffold_26649_c1_4
Endo_3_scaffold_26649_c1_5
Endo_3_scaffold_26649_c1_6
Endo_3_scaffold_2671_c1_1
Endo_3_scaffold_2671_c1_10
Endo_3_scaffold_2671_c1_11
Endo_3_scaffold_2671_c1_12
Endo_3_scaffold_2671_c1_13
Endo_3_scaffold_2671_c1_14
Endo_3_scaffold_2671_c1_15
Endo_3_scaffold_2671_c1_16
Endo_3_scaffold_2671_c1_2
Endo_3_scaffold_2671_c1_3
Endo_3_scaffold_2671_c1_4
Endo_3_scaffold_2671_c1_5
Endo_3_scaffold_2671_c1_6
Endo_3_scaffold_2671_c1_7
Endo_3_scaffold_2671_c1_8
Endo_3_scaffold_2671_c1_9
Endo_3_scaffold_2675_c1_1
Endo_3_scaffold_2675_c1_10
Endo_3_scaffold_2675_c1_11
Endo_3_scaffold_2675_c1_12
Endo_3_scaffold_2675_c1_2
Endo_3_scaffold_2675_c1_3
Endo_3_scaffold_2675_c1_4
Endo_3_scaffold_2675_c1_5
Endo_3_scaffold_2675_c1_6
Endo_3_scaffold_2675_c1_7
Endo_3_scaffold_2675_c1_9
Endo_3_scaffold_26840_c1_1
Endo_3_scaffold_26885_c1_1
Endo_3_scaffold_26964_c1_2
Endo_3_scaffold_26964_c1_3
Endo_3_scaffold_27073_c1_2
Endo_3_scaffold_27087_c1_2
Endo_3_scaffold_27087_c1_3
Endo_3_scaffold_27087_c1_4
Endo_3_scaffold_27087_c1_5
Endo_3_scaffold_27114_c1_1
Endo_3_scaffold_27114_c1_2
Endo_3_scaffold_27114_c1_5
Endo_3_scaffold_27360_c1_1
Endo_3_scaffold_27360_c1_2
Endo_3_scaffold_27458_c1_1
Endo_3_scaffold_27458_c1_2
Endo_3_scaffold_27458_c1_3
Endo_3_scaffold_27458_c1_4
Endo_3_scaffold_27458_c1_5
Endo_3_scaffold_27458_c1_6
Endo_3_scaffold_274_c2_1
Endo_3_scaffold_274_c2_10
Endo_3_scaffold_274_c2_3
Endo_3_scaffold_274_c2_4
Endo_3_scaffold_274_c2_5
Endo_3_scaffold_274_c2_6
Endo_3_scaffold_274_c2_7
Endo_3_scaffold_274_c2_9
Endo_3_scaffold_28542_c1_1
Endo_3_scaffold_28569_c1_1
Endo_3_scaffold_28569_c1_2
Endo_3_scaffold_28569_c1_3
Endo_3_scaffold_28569_c1_4
Endo_3_scaffold_28569_c1_5
Endo_3_scaffold_28569_c1_6
Endo_3_scaffold_28569_c1_7
Endo_3_scaffold_28569_c1_8
Endo_3_scaffold_29232_c1_1
Endo_3_scaffold_29232_c1_2
Endo_3_scaffold_29232_c1_3
Endo_3_scaffold_29250_c1_2
Endo_3_scaffold_29250_c1_3
Endo_3_scaffold_29313_c1_1
Endo_3_scaffold_29313_c1_2
Endo_3_scaffold_29313_c1_3
Endo_3_scaffold_29454_c1_1
Endo_3_scaffold_29471_c1_1
Endo_3_scaffold_29471_c1_3
Endo_3_scaffold_29471_c1_4
Endo_3_scaffold_29676_c1_1
Endo_3_scaffold_29676_c1_2
Endo_3_scaffold_29676_c1_3
Endo_3_scaffold_29706_c1_1
Endo_3_scaffold_29706_c1_3
Endo_3_scaffold_30204_c2_1
Endo_3_scaffold_30204_c2_2
Endo_3_scaffold_30204_c2_3
Endo_3_scaffold_30204_c2_4
Endo_3_scaffold_30318_c1_1
Endo_3_scaffold_30318_c1_2
Endo_3_scaffold_30459_c1_1
Endo_3_scaffold_30459_c1_2
Endo_3_scaffold_30459_c1_3
Endo_3_scaffold_30459_c1_4
Endo_3_scaffold_30459_c1_5
Endo_3_scaffold_30584_c1_1
Endo_3_scaffold_30584_c1_2
Endo_3_scaffold_30584_c1_3
Endo_3_scaffold_30598_c1_1
Endo_3_scaffold_30598_c1_2
Endo_3_scaffold_30598_c1_4
Endo_3_scaffold_31011_c1_1
Endo_3_scaffold_31011_c1_2
Endo_3_scaffold_31117_c1_2
Endo_3_scaffold_31175_c1_1
Endo_3_scaffold_31390_c1_1
Endo_3_scaffold_31390_c1_2
Endo_3_scaffold_31390_c1_3
Endo_3_scaffold_31390_c1_4
Endo_3_scaffold_31390_c1_5
Endo_3_scaffold_3171_c1_10
Endo_3_scaffold_3171_c1_11
Endo_3_scaffold_3171_c1_12
Endo_3_scaffold_3171_c1_13
Endo_3_scaffold_3171_c1_2
Endo_3_scaffold_3171_c1_3
Endo_3_scaffold_3171_c1_4
Endo_3_scaffold_3171_c1_5
Endo_3_scaffold_3171_c1_6
Endo_3_scaffold_3171_c1_7
Endo_3_scaffold_3171_c1_8
Endo_3_scaffold_3171_c1_9
Endo_3_scaffold_3220_c2_1
Endo_3_scaffold_3220_c2_2
Endo_3_scaffold_3220_c2_3
Endo_3_scaffold_3220_c2_4
Endo_3_scaffold_3220_c2_5
Endo_3_scaffold_33304_c1_1
Endo_3_scaffold_33580_c1_1
Endo_3_scaffold_33580_c1_2
Endo_3_scaffold_33580_c1_3
Endo_3_scaffold_33582_c1_1
Endo_3_scaffold_33582_c1_2
Endo_3_scaffold_33582_c1_3
Endo_3_scaffold_33728_c1_1
Endo_3_scaffold_33728_c1_2
Endo_3_scaffold_33728_c1_3
Endo_3_scaffold_33842_c1_1
Endo_3_scaffold_33842_c1_3
Endo_3_scaffold_33842_c1_4
Endo_3_scaffold_33849_c1_3
Endo_3_scaffold_33849_c1_4
Endo_3_scaffold_33849_c1_5
Endo_3_scaffold_33962_c1_1
Endo_3_scaffold_33962_c1_2
Endo_3_scaffold_33962_c1_3
Endo_3_scaffold_3403_c1_1
Endo_3_scaffold_3403_c1_10
Endo_3_scaffold_3403_c1_11
Endo_3_scaffold_3403_c1_12
Endo_3_scaffold_3403_c1_13
Endo_3_scaffold_3403_c1_2
Endo_3_scaffold_3403_c1_3
Endo_3_scaffold_3403_c1_4
Endo_3_scaffold_3403_c1_6
Endo_3_scaffold_3403_c1_7
Endo_3_scaffold_3403_c1_9
Endo_3_scaffold_34042_c1_1
Endo_3_scaffold_34042_c1_2
Endo_3_scaffold_34042_c1_4
Endo_3_scaffold_34042_c1_5
Endo_3_scaffold_34189_c1_1
Endo_3_scaffold_34189_c1_2
Endo_3_scaffold_34266_c1_1
Endo_3_scaffold_34266_c1_2
Endo_3_scaffold_34283_c1_1
Endo_3_scaffold_34283_c1_2
Endo_3_scaffold_34283_c1_3
Endo_3_scaffold_34296_c1_1
Endo_3_scaffold_34296_c1_2
Endo_3_scaffold_34296_c1_3
Endo_3_scaffold_34296_c1_4
Endo_3_scaffold_34296_c1_5
Endo_3_scaffold_34323_c1_2
Endo_3_scaffold_34323_c1_3
Endo_3_scaffold_34362_c1_1
Endo_3_scaffold_34362_c1_2
Endo_3_scaffold_34362_c1_3
Endo_3_scaffold_34362_c1_4
Endo_3_scaffold_34362_c1_5
Endo_3_scaffold_34362_c1_6
Endo_3_scaffold_34362_c1_7
Endo_3_scaffold_34362_c1_8
Endo_3_scaffold_3441_c1_1
Endo_3_scaffold_3441_c1_2
Endo_3_scaffold_3441_c1_3
Endo_3_scaffold_3441_c1_4
Endo_3_scaffold_3441_c1_5
Endo_3_scaffold_3441_c1_6
Endo_3_scaffold_3441_c1_7
Endo_3_scaffold_3441_c1_8
Endo_3_scaffold_3441_c1_9
Endo_3_scaffold_34755_c1_1
Endo_3_scaffold_34921_c1_1
Endo_3_scaffold_34921_c1_2
Endo_3_scaffold_34962_c1_1
Endo_3_scaffold_34962_c1_2
Endo_3_scaffold_34962_c1_3
Endo_3_scaffold_35038_c1_1
Endo_3_scaffold_35038_c1_2
Endo_3_scaffold_35038_c1_3
Endo_3_scaffold_35072_c1_1
Endo_3_scaffold_35072_c1_2
Endo_3_scaffold_35072_c1_3
Endo_3_scaffold_35072_c1_4
Endo_3_scaffold_35207_c1_1
Endo_3_scaffold_35207_c1_2
Endo_3_scaffold_35207_c1_3
Endo_3_scaffold_35321_c1_1
Endo_3_scaffold_35321_c1_2
Endo_3_scaffold_35321_c1_3
Endo_3_scaffold_35321_c1_4
Endo_3_scaffold_35717_c1_1
Endo_3_scaffold_35866_c1_1
Endo_3_scaffold_35866_c1_2
Endo_3_scaffold_36203_c1_1
Endo_3_scaffold_36203_c1_2
Endo_3_scaffold_36366_c1_2
Endo_3_scaffold_3657_c1_2
Endo_3_scaffold_3657_c1_3
Endo_3_scaffold_3657_c1_5
Endo_3_scaffold_36664_c1_1
Endo_3_scaffold_36664_c1_2
Endo_3_scaffold_36664_c1_3
Endo_3_scaffold_36664_c1_4
Endo_3_scaffold_36664_c1_5
Endo_3_scaffold_37142_c1_2
Endo_3_scaffold_37142_c1_3
Endo_3_scaffold_37160_c1_1
Endo_3_scaffold_37160_c1_2
Endo_3_scaffold_371_c1_1
Endo_3_scaffold_371_c1_11
Endo_3_scaffold_371_c1_12
Endo_3_scaffold_371_c1_13
Endo_3_scaffold_371_c1_14
Endo_3_scaffold_371_c1_19
Endo_3_scaffold_371_c1_2
Endo_3_scaffold_371_c1_20
Endo_3_scaffold_371_c1_21
Endo_3_scaffold_371_c1_22
Endo_3_scaffold_371_c1_23
Endo_3_scaffold_371_c1_24
Endo_3_scaffold_371_c1_3
Endo_3_scaffold_371_c1_4
Endo_3_scaffold_371_c1_8
Endo_3_scaffold_371_c1_9
Endo_3_scaffold_37209_c1_1
Endo_3_scaffold_37209_c1_2
Endo_3_scaffold_37209_c1_3
Endo_3_scaffold_37215_c1_1
Endo_3_scaffold_37215_c1_2
Endo_3_scaffold_37217_c1_1
Endo_3_scaffold_37217_c1_2
Endo_3_scaffold_37217_c1_3
Endo_3_scaffold_37226_c1_1
Endo_3_scaffold_37226_c1_2
Endo_3_scaffold_37269_c1_1
Endo_3_scaffold_37269_c1_2
Endo_3_scaffold_37371_c1_2
Endo_3_scaffold_37371_c1_3
Endo_3_scaffold_37371_c1_4
Endo_3_scaffold_37371_c1_5
Endo_3_scaffold_37468_c1_1
Endo_3_scaffold_37468_c1_2
Endo_3_scaffold_37591_c1_1
Endo_3_scaffold_37591_c1_3
Endo_3_scaffold_37591_c1_4
Endo_3_scaffold_37671_c1_1
Endo_3_scaffold_37671_c1_2
Endo_3_scaffold_37671_c1_3
Endo_3_scaffold_38078_c1_1
Endo_3_scaffold_38078_c1_2
Endo_3_scaffold_38078_c1_3
Endo_3_scaffold_38078_c1_4
Endo_3_scaffold_38078_c1_5
Endo_3_scaffold_38078_c1_6
Endo_3_scaffold_38078_c1_7
Endo_3_scaffold_38147_c1_1
Endo_3_scaffold_38147_c1_2
Endo_3_scaffold_38323_c1_1
Endo_3_scaffold_38323_c1_2
Endo_3_scaffold_38605_c1_1
Endo_3_scaffold_38605_c1_2
Endo_3_scaffold_38605_c1_3
Endo_3_scaffold_38743_c1_2
Endo_3_scaffold_38746_c1_1
Endo_3_scaffold_39226_c1_1
Endo_3_scaffold_39226_c1_2
Endo_3_scaffold_39536_c1_2
Endo_3_scaffold_39675_c1_1
Endo_3_scaffold_39675_c1_2
Endo_3_scaffold_39675_c1_3
Endo_3_scaffold_39675_c1_4
Endo_3_scaffold_39675_c1_5
Endo_3_scaffold_39675_c1_6
Endo_3_scaffold_39675_c1_7
Endo_3_scaffold_39746_c1_1
Endo_3_scaffold_39746_c1_2
Endo_3_scaffold_39746_c1_3
Endo_3_scaffold_39746_c1_4
Endo_3_scaffold_39768_c1_1
Endo_3_scaffold_39768_c1_2
Endo_3_scaffold_39768_c1_3
Endo_3_scaffold_39768_c1_4
Endo_3_scaffold_39908_c1_1
Endo_3_scaffold_39908_c1_2
Endo_3_scaffold_40048_c1_1
Endo_3_scaffold_40048_c1_2
Endo_3_scaffold_40048_c1_3
Endo_3_scaffold_40095_c1_1
Endo_3_scaffold_40095_c1_2
Endo_3_scaffold_40223_c1_1
Endo_3_scaffold_40223_c1_2
Endo_3_scaffold_40223_c1_3
Endo_3_scaffold_40223_c1_4
Endo_3_scaffold_40223_c1_5
Endo_3_scaffold_40497_c1_1
Endo_3_scaffold_40497_c1_2
Endo_3_scaffold_40497_c1_3
Endo_3_scaffold_40500_c1_1
Endo_3_scaffold_40500_c1_2
Endo_3_scaffold_40500_c1_3
Endo_3_scaffold_40500_c1_4
Endo_3_scaffold_40500_c1_5
Endo_3_scaffold_40500_c1_6
Endo_3_scaffold_40640_c1_1
Endo_3_scaffold_40658_c1_1
Endo_3_scaffold_40658_c1_2
Endo_3_scaffold_40658_c1_3
Endo_3_scaffold_40719_c1_1
Endo_3_scaffold_40719_c1_2
Endo_3_scaffold_40719_c1_3
Endo_3_scaffold_40719_c1_4
Endo_3_scaffold_40719_c1_5
Endo_3_scaffold_40770_c1_1
Endo_3_scaffold_40770_c1_2
Endo_3_scaffold_4088_c1_1
Endo_3_scaffold_4088_c1_10
Endo_3_scaffold_4088_c1_2
Endo_3_scaffold_4088_c1_3
Endo_3_scaffold_4088_c1_4
Endo_3_scaffold_4088_c1_5
Endo_3_scaffold_4088_c1_6
Endo_3_scaffold_4088_c1_7
Endo_3_scaffold_4088_c1_8
Endo_3_scaffold_4088_c1_9
Endo_3_scaffold_40899_c1_1
Endo_3_scaffold_40899_c1_2
Endo_3_scaffold_41066_c1_2
Endo_3_scaffold_41066_c1_3
Endo_3_scaffold_41303_c1_1
Endo_3_scaffold_41303_c1_2
Endo_3_scaffold_41303_c1_3
Endo_3_scaffold_41303_c1_4
Endo_3_scaffold_41303_c1_5
Endo_3_scaffold_41326_c1_1
Endo_3_scaffold_41326_c1_2
Endo_3_scaffold_41326_c1_3
Endo_3_scaffold_41326_c1_4
Endo_3_scaffold_41499_c1_1
Endo_3_scaffold_41499_c1_2
Endo_3_scaffold_41499_c1_3
Endo_3_scaffold_41499_c1_4
Endo_3_scaffold_41996_c1_1
Endo_3_scaffold_41996_c1_2
Endo_3_scaffold_41996_c1_3
Endo_3_scaffold_42177_c1_1
Endo_3_scaffold_42177_c1_2
Endo_3_scaffold_42177_c1_3
Endo_3_scaffold_42177_c1_4
Endo_3_scaffold_42580_c1_1
Endo_3_scaffold_42580_c1_2
Endo_3_scaffold_42580_c1_3
Endo_3_scaffold_42825_c1_2
Endo_3_scaffold_4285_c1_1
Endo_3_scaffold_4285_c1_10
Endo_3_scaffold_4285_c1_3
Endo_3_scaffold_4285_c1_4
Endo_3_scaffold_4285_c1_5
Endo_3_scaffold_4285_c1_6
Endo_3_scaffold_4285_c1_7
Endo_3_scaffold_4285_c1_8
Endo_3_scaffold_4285_c1_9
Endo_3_scaffold_4300_c1_1
Endo_3_scaffold_4300_c1_2
Endo_3_scaffold_4300_c1_3
Endo_3_scaffold_4300_c1_4
Endo_3_scaffold_4300_c1_5
Endo_3_scaffold_4300_c1_6
Endo_3_scaffold_4300_c1_7
Endo_3_scaffold_4300_c1_8
Endo_3_scaffold_4300_c1_9
Endo_3_scaffold_4314_c1_2
Endo_3_scaffold_4314_c1_3
Endo_3_scaffold_4314_c1_5
Endo_3_scaffold_4314_c1_6
Endo_3_scaffold_43172_c1_1
Endo_3_scaffold_43172_c1_2
Endo_3_scaffold_43504_c1_1
Endo_3_scaffold_43504_c1_2
Endo_3_scaffold_43504_c1_3
Endo_3_scaffold_43544_c1_1
Endo_3_scaffold_43544_c1_2
Endo_3_scaffold_43544_c1_3
Endo_3_scaffold_43544_c1_4
Endo_3_scaffold_43900_c1_1
Endo_3_scaffold_43900_c1_2
Endo_3_scaffold_43900_c1_3
Endo_3_scaffold_44014_c1_1
Endo_3_scaffold_44014_c1_2
Endo_3_scaffold_44014_c1_3
Endo_3_scaffold_44202_c1_2
Endo_3_scaffold_44353_c1_1
Endo_3_scaffold_44353_c1_2
Endo_3_scaffold_44353_c1_3
Endo_3_scaffold_44353_c1_4
Endo_3_scaffold_4437_c1_2
Endo_3_scaffold_4437_c1_3
Endo_3_scaffold_4437_c1_4
Endo_3_scaffold_4437_c1_5
Endo_3_scaffold_4437_c1_7
Endo_3_scaffold_44470_c1_1
Endo_3_scaffold_44470_c1_2
Endo_3_scaffold_44470_c1_3
Endo_3_scaffold_44470_c1_4
Endo_3_scaffold_44514_c1_1
Endo_3_scaffold_44514_c1_2
Endo_3_scaffold_44514_c1_3
Endo_3_scaffold_44658_c1_1
Endo_3_scaffold_44658_c1_3
Endo_3_scaffold_4473_c1_1
Endo_3_scaffold_4473_c1_10
Endo_3_scaffold_4473_c1_2
Endo_3_scaffold_4473_c1_3
Endo_3_scaffold_4473_c1_4
Endo_3_scaffold_4473_c1_5
Endo_3_scaffold_4473_c1_6
Endo_3_scaffold_4473_c1_7
Endo_3_scaffold_4488_c1_10
Endo_3_scaffold_4488_c1_2
Endo_3_scaffold_4488_c1_3
Endo_3_scaffold_4488_c1_6
Endo_3_scaffold_4488_c1_7
Endo_3_scaffold_4488_c1_8
Endo_3_scaffold_4488_c1_9
Endo_3_scaffold_45173_c1_2
Endo_3_scaffold_45173_c1_3
Endo_3_scaffold_45173_c1_4
Endo_3_scaffold_4518_c1_1
Endo_3_scaffold_4518_c1_10
Endo_3_scaffold_4518_c1_11
Endo_3_scaffold_4518_c1_12
Endo_3_scaffold_4518_c1_13
Endo_3_scaffold_4518_c1_14
Endo_3_scaffold_4518_c1_2
Endo_3_scaffold_4518_c1_3
Endo_3_scaffold_4518_c1_4
Endo_3_scaffold_4518_c1_5
Endo_3_scaffold_4518_c1_6
Endo_3_scaffold_4518_c1_7
Endo_3_scaffold_4518_c1_8
Endo_3_scaffold_4518_c1_9
Endo_3_scaffold_45203_c1_1
Endo_3_scaffold_45203_c1_2
Endo_3_scaffold_45269_c1_1
Endo_3_scaffold_45269_c1_2
Endo_3_scaffold_45269_c1_3
Endo_3_scaffold_45329_c1_1
Endo_3_scaffold_45329_c1_2
Endo_3_scaffold_4565_c1_1
Endo_3_scaffold_4565_c1_2
Endo_3_scaffold_4565_c1_3
Endo_3_scaffold_4565_c1_4
Endo_3_scaffold_4565_c1_5
Endo_3_scaffold_4565_c1_6
Endo_3_scaffold_4565_c1_8
Endo_3_scaffold_45733_c1_1
Endo_3_scaffold_45733_c1_2
Endo_3_scaffold_45733_c1_3
Endo_3_scaffold_4611_c1_10
Endo_3_scaffold_4611_c1_2
Endo_3_scaffold_4611_c1_3
Endo_3_scaffold_4611_c1_4
Endo_3_scaffold_4611_c1_5
Endo_3_scaffold_4611_c1_8
Endo_3_scaffold_4611_c1_9
Endo_3_scaffold_46224_c1_1
Endo_3_scaffold_4679_c1_1
Endo_3_scaffold_4679_c1_3
Endo_3_scaffold_46818_c1_1
Endo_3_scaffold_46896_c1_2
Endo_3_scaffold_46896_c1_3
Endo_3_scaffold_46896_c1_4
Endo_3_scaffold_46896_c1_5
Endo_3_scaffold_47105_c1_1
Endo_3_scaffold_47156_c1_1
Endo_3_scaffold_47385_c1_1
Endo_3_scaffold_47385_c1_2
Endo_3_scaffold_47385_c1_3
Endo_3_scaffold_47577_c1_1
Endo_3_scaffold_47577_c1_2
Endo_3_scaffold_47577_c1_3
Endo_3_scaffold_47849_c1_1
Endo_3_scaffold_47849_c1_2
Endo_3_scaffold_47849_c1_3
Endo_3_scaffold_47889_c1_1
Endo_3_scaffold_47925_c1_1
Endo_3_scaffold_47925_c1_2
Endo_3_scaffold_47925_c1_3
Endo_3_scaffold_48023_c1_1
Endo_3_scaffold_48023_c1_2
Endo_3_scaffold_48255_c1_1
Endo_3_scaffold_48255_c1_2
Endo_3_scaffold_48255_c1_3
Endo_3_scaffold_48255_c1_4
Endo_3_scaffold_48296_c1_1
Endo_3_scaffold_48296_c1_2
Endo_3_scaffold_48296_c1_3
Endo_3_scaffold_48296_c1_4
Endo_3_scaffold_48296_c1_5
Endo_3_scaffold_48313_c1_1
Endo_3_scaffold_48313_c1_2
Endo_3_scaffold_48313_c1_3
Endo_3_scaffold_48313_c1_4
Endo_3_scaffold_48325_c1_1
Endo_3_scaffold_48325_c1_3
Endo_3_scaffold_48325_c1_4
Endo_3_scaffold_48325_c1_5
Endo_3_scaffold_48358_c1_1
Endo_3_scaffold_48358_c1_2
Endo_3_scaffold_48358_c1_3
Endo_3_scaffold_48358_c1_4
Endo_3_scaffold_48358_c1_5
Endo_3_scaffold_48362_c1_2
Endo_3_scaffold_483_c1_1
Endo_3_scaffold_483_c1_10
Endo_3_scaffold_483_c1_11
Endo_3_scaffold_483_c1_14
Endo_3_scaffold_483_c1_15
Endo_3_scaffold_483_c1_16
Endo_3_scaffold_483_c1_17
Endo_3_scaffold_483_c1_18
Endo_3_scaffold_483_c1_20
Endo_3_scaffold_483_c1_21
Endo_3_scaffold_483_c1_22
Endo_3_scaffold_483_c1_3
Endo_3_scaffold_483_c1_4
Endo_3_scaffold_483_c1_5
Endo_3_scaffold_483_c1_6
Endo_3_scaffold_483_c1_7
Endo_3_scaffold_483_c1_8
Endo_3_scaffold_483_c1_9
Endo_3_scaffold_48699_c1_1
Endo_3_scaffold_48699_c1_2
Endo_3_scaffold_48699_c1_3
Endo_3_scaffold_48783_c1_1
Endo_3_scaffold_48783_c1_2
Endo_3_scaffold_48813_c1_1
Endo_3_scaffold_48879_c1_1
Endo_3_scaffold_48879_c1_3
Endo_3_scaffold_49013_c1_1
Endo_3_scaffold_49013_c1_3
Endo_3_scaffold_49230_c1_1
Endo_3_scaffold_49230_c1_2
Endo_3_scaffold_49230_c1_3
Endo_3_scaffold_49230_c1_4
Endo_3_scaffold_49325_c1_1
Endo_3_scaffold_49325_c1_2
Endo_3_scaffold_4947_c2_1
Endo_3_scaffold_4947_c2_2
Endo_3_scaffold_4947_c2_3
Endo_3_scaffold_4947_c2_5
Endo_3_scaffold_4947_c2_6
Endo_3_scaffold_4959_c1_1
Endo_3_scaffold_4959_c1_2
Endo_3_scaffold_4959_c1_3
Endo_3_scaffold_4959_c1_4
Endo_3_scaffold_4959_c1_5
Endo_3_scaffold_4959_c1_6
Endo_3_scaffold_4959_c1_7
Endo_3_scaffold_4959_c1_8
Endo_3_scaffold_49640_c1_2
Endo_3_scaffold_49640_c1_3
Endo_3_scaffold_49640_c1_4
Endo_3_scaffold_49640_c1_5
Endo_3_scaffold_49640_c1_6
Endo_3_scaffold_49807_c1_1
Endo_3_scaffold_49807_c1_2
Endo_3_scaffold_49807_c1_3
Endo_3_scaffold_49807_c1_4
Endo_3_scaffold_50084_c1_1
Endo_3_scaffold_50164_c1_2
Endo_3_scaffold_50227_c1_1
Endo_3_scaffold_50227_c1_2
Endo_3_scaffold_5031_c1_1
Endo_3_scaffold_5031_c1_2
Endo_3_scaffold_5031_c1_3
Endo_3_scaffold_5031_c1_4
Endo_3_scaffold_5031_c1_6
Endo_3_scaffold_5031_c1_7
Endo_3_scaffold_5031_c1_8
Endo_3_scaffold_50444_c1_1
Endo_3_scaffold_50444_c1_2
Endo_3_scaffold_50463_c1_1
Endo_3_scaffold_50463_c1_2
Endo_3_scaffold_50463_c1_3
Endo_3_scaffold_50463_c1_4
Endo_3_scaffold_50463_c1_5
Endo_3_scaffold_50463_c1_6
Endo_3_scaffold_50463_c1_7
Endo_3_scaffold_50463_c1_8
Endo_3_scaffold_5051_c1_1
Endo_3_scaffold_5051_c1_3
Endo_3_scaffold_5051_c1_4
Endo_3_scaffold_5051_c1_5
Endo_3_scaffold_5051_c1_7
Endo_3_scaffold_5051_c1_8
Endo_3_scaffold_50606_c1_1
Endo_3_scaffold_50606_c1_2
Endo_3_scaffold_50606_c1_3
Endo_3_scaffold_50606_c1_4
Endo_3_scaffold_50606_c1_5
Endo_3_scaffold_5061_c1_1
Endo_3_scaffold_5061_c1_2
Endo_3_scaffold_5061_c1_3
Endo_3_scaffold_5061_c1_4
Endo_3_scaffold_5061_c1_5
Endo_3_scaffold_5061_c1_6
Endo_3_scaffold_5061_c1_8
Endo_3_scaffold_5061_c1_9
Endo_3_scaffold_50636_c1_1
Endo_3_scaffold_50636_c1_2
Endo_3_scaffold_50636_c1_3
Endo_3_scaffold_51191_c1_1
Endo_3_scaffold_51259_c1_1
Endo_3_scaffold_51259_c1_2
Endo_3_scaffold_51259_c1_3
Endo_3_scaffold_51259_c1_4
Endo_3_scaffold_51259_c1_5
Endo_3_scaffold_51322_c1_1
Endo_3_scaffold_51322_c1_2
Endo_3_scaffold_51322_c1_3
Endo_3_scaffold_51326_c1_2
Endo_3_scaffold_51326_c1_3
Endo_3_scaffold_51354_c1_2
Endo_3_scaffold_51354_c1_3
Endo_3_scaffold_51543_c1_1
Endo_3_scaffold_51543_c1_2
Endo_3_scaffold_51543_c1_3
Endo_3_scaffold_51642_c1_1
Endo_3_scaffold_51726_c1_1
Endo_3_scaffold_51726_c1_2
Endo_3_scaffold_51726_c1_3
Endo_3_scaffold_51726_c1_4
Endo_3_scaffold_51885_c1_1
Endo_3_scaffold_51885_c1_2
Endo_3_scaffold_51885_c1_3
Endo_3_scaffold_52045_c1_1
Endo_3_scaffold_52045_c1_2
Endo_3_scaffold_52045_c1_3
Endo_3_scaffold_52162_c1_1
Endo_3_scaffold_52162_c1_2
Endo_3_scaffold_52287_c1_1
Endo_3_scaffold_52287_c1_2
Endo_3_scaffold_52549_c1_1
Endo_3_scaffold_52549_c1_2
Endo_3_scaffold_5262_c1_1
Endo_3_scaffold_5262_c1_10
Endo_3_scaffold_5262_c1_2
Endo_3_scaffold_5262_c1_3
Endo_3_scaffold_5262_c1_4
Endo_3_scaffold_5262_c1_5
Endo_3_scaffold_5262_c1_6
Endo_3_scaffold_5262_c1_7
Endo_3_scaffold_5262_c1_8
Endo_3_scaffold_5262_c1_9
Endo_3_scaffold_52708_c1_1
Endo_3_scaffold_52708_c1_2
Endo_3_scaffold_52708_c1_3
Endo_3_scaffold_52781_c1_1
Endo_3_scaffold_52781_c1_2
Endo_3_scaffold_52781_c1_3
Endo_3_scaffold_52781_c1_4
Endo_3_scaffold_5286_c1_1
Endo_3_scaffold_5286_c1_10
Endo_3_scaffold_5286_c1_11
Endo_3_scaffold_5286_c1_12
Endo_3_scaffold_5286_c1_13
Endo_3_scaffold_5286_c1_14
Endo_3_scaffold_5286_c1_16
Endo_3_scaffold_5286_c1_17
Endo_3_scaffold_5286_c1_18
Endo_3_scaffold_5286_c1_19
Endo_3_scaffold_5286_c1_2
Endo_3_scaffold_5286_c1_20
Endo_3_scaffold_5286_c1_21
Endo_3_scaffold_5286_c1_3
Endo_3_scaffold_5286_c1_4
Endo_3_scaffold_5286_c1_5
Endo_3_scaffold_5286_c1_6
Endo_3_scaffold_5286_c1_7
Endo_3_scaffold_5286_c1_8
Endo_3_scaffold_5286_c1_9
Endo_3_scaffold_52931_c1_1
Endo_3_scaffold_52931_c1_3
Endo_3_scaffold_52998_c1_1
Endo_3_scaffold_5320_c1_1
Endo_3_scaffold_5320_c1_2
Endo_3_scaffold_53424_c1_1
Endo_3_scaffold_53424_c1_2
Endo_3_scaffold_53489_c1_1
Endo_3_scaffold_53489_c1_2
Endo_3_scaffold_53489_c1_3
Endo_3_scaffold_53489_c1_4
Endo_3_scaffold_53598_c1_1
Endo_3_scaffold_53598_c1_2
Endo_3_scaffold_53649_c1_1
Endo_3_scaffold_53649_c1_2
Endo_3_scaffold_53810_c1_1
Endo_3_scaffold_53870_c1_1
Endo_3_scaffold_53870_c1_2
Endo_3_scaffold_53870_c1_3
Endo_3_scaffold_53870_c1_4
Endo_3_scaffold_53870_c1_5
Endo_3_scaffold_53934_c1_1
Endo_3_scaffold_53934_c1_2
Endo_3_scaffold_54256_c1_1
Endo_3_scaffold_5427_c1_1
Endo_3_scaffold_5427_c1_10
Endo_3_scaffold_5427_c1_11
Endo_3_scaffold_5427_c1_12
Endo_3_scaffold_5427_c1_3
Endo_3_scaffold_5427_c1_4
Endo_3_scaffold_5427_c1_5
Endo_3_scaffold_5427_c1_6
Endo_3_scaffold_5427_c1_9
Endo_3_scaffold_5462_c1_2
Endo_3_scaffold_5462_c1_3
Endo_3_scaffold_5462_c1_4
Endo_3_scaffold_5462_c1_5
Endo_3_scaffold_54719_c1_1
Endo_3_scaffold_55160_c1_1
Endo_3_scaffold_55175_c1_1
Endo_3_scaffold_55175_c1_2
Endo_3_scaffold_55175_c1_3
Endo_3_scaffold_55175_c1_4
Endo_3_scaffold_55175_c1_5
Endo_3_scaffold_55175_c1_6
Endo_3_scaffold_55175_c1_7
Endo_3_scaffold_55236_c1_1
Endo_3_scaffold_55236_c1_2
Endo_3_scaffold_55236_c1_3
Endo_3_scaffold_55348_c1_1
Endo_3_scaffold_55348_c1_2
Endo_3_scaffold_55400_c1_1
Endo_3_scaffold_55400_c1_2
Endo_3_scaffold_55400_c1_3
Endo_3_scaffold_55730_c1_1
Endo_3_scaffold_55730_c1_2
Endo_3_scaffold_55730_c1_3
Endo_3_scaffold_55801_c1_1
Endo_3_scaffold_55801_c1_2
Endo_3_scaffold_55801_c1_3
Endo_3_scaffold_55842_c1_1
Endo_3_scaffold_55842_c1_2
Endo_3_scaffold_55842_c1_3
Endo_3_scaffold_5626_c1_1
Endo_3_scaffold_5626_c1_2
Endo_3_scaffold_5626_c1_3
Endo_3_scaffold_5626_c1_4
Endo_3_scaffold_5626_c1_5
Endo_3_scaffold_5626_c1_6
Endo_3_scaffold_5626_c1_7
Endo_3_scaffold_5626_c1_8
Endo_3_scaffold_5626_c1_9
Endo_3_scaffold_56357_c1_1
Endo_3_scaffold_56486_c1_1
Endo_3_scaffold_56516_c1_2
Endo_3_scaffold_56516_c1_3
Endo_3_scaffold_56581_c1_1
Endo_3_scaffold_56581_c1_2
Endo_3_scaffold_565_c1_1
Endo_3_scaffold_565_c1_10
Endo_3_scaffold_565_c1_11
Endo_3_scaffold_565_c1_12
Endo_3_scaffold_565_c1_13
Endo_3_scaffold_565_c1_14
Endo_3_scaffold_565_c1_15
Endo_3_scaffold_565_c1_16
Endo_3_scaffold_565_c1_17
Endo_3_scaffold_565_c1_18
Endo_3_scaffold_565_c1_19
Endo_3_scaffold_565_c1_2
Endo_3_scaffold_565_c1_21
Endo_3_scaffold_565_c1_3
Endo_3_scaffold_565_c1_4
Endo_3_scaffold_565_c1_5
Endo_3_scaffold_565_c1_6
Endo_3_scaffold_565_c1_7
Endo_3_scaffold_565_c1_8
Endo_3_scaffold_565_c1_9
Endo_3_scaffold_56619_c1_1
Endo_3_scaffold_56619_c1_2
Endo_3_scaffold_56619_c1_4
Endo_3_scaffold_56791_c1_1
Endo_3_scaffold_56791_c1_2
Endo_3_scaffold_56791_c1_3
Endo_3_scaffold_56910_c1_2
Endo_3_scaffold_56910_c1_3
Endo_3_scaffold_56984_c1_1
Endo_3_scaffold_56984_c1_2
Endo_3_scaffold_56984_c1_3
Endo_3_scaffold_57018_c1_1
Endo_3_scaffold_57018_c1_2
Endo_3_scaffold_57018_c1_3
Endo_3_scaffold_57018_c1_4
Endo_3_scaffold_57024_c1_1
Endo_3_scaffold_57024_c1_2
Endo_3_scaffold_57024_c1_3
Endo_3_scaffold_57050_c1_1
Endo_3_scaffold_57050_c1_2
Endo_3_scaffold_57050_c1_3
Endo_3_scaffold_57230_c1_1
Endo_3_scaffold_57230_c1_2
Endo_3_scaffold_57230_c1_3
Endo_3_scaffold_57230_c1_4
Endo_3_scaffold_57230_c1_5
Endo_3_scaffold_57230_c1_6
Endo_3_scaffold_5731_c1_1
Endo_3_scaffold_5731_c1_10
Endo_3_scaffold_5731_c1_11
Endo_3_scaffold_5731_c1_12
Endo_3_scaffold_5731_c1_13
Endo_3_scaffold_5731_c1_2
Endo_3_scaffold_5731_c1_3
Endo_3_scaffold_5731_c1_4
Endo_3_scaffold_5731_c1_5
Endo_3_scaffold_5731_c1_6
Endo_3_scaffold_5731_c1_7
Endo_3_scaffold_5731_c1_8
Endo_3_scaffold_5731_c1_9
Endo_3_scaffold_57482_c1_1
Endo_3_scaffold_5748_c1_1
Endo_3_scaffold_5748_c1_2
Endo_3_scaffold_5748_c1_3
Endo_3_scaffold_5748_c1_5
Endo_3_scaffold_5748_c1_6
Endo_3_scaffold_5748_c1_7
Endo_3_scaffold_5748_c1_8
Endo_3_scaffold_5748_c1_9
Endo_3_scaffold_577_c1_1
Endo_3_scaffold_577_c1_10
Endo_3_scaffold_577_c1_11
Endo_3_scaffold_577_c1_12
Endo_3_scaffold_577_c1_13
Endo_3_scaffold_577_c1_15
Endo_3_scaffold_577_c1_16
Endo_3_scaffold_577_c1_18
Endo_3_scaffold_577_c1_21
Endo_3_scaffold_577_c1_22
Endo_3_scaffold_577_c1_23
Endo_3_scaffold_577_c1_24
Endo_3_scaffold_577_c1_25
Endo_3_scaffold_577_c1_3
Endo_3_scaffold_577_c1_4
Endo_3_scaffold_577_c1_6
Endo_3_scaffold_577_c1_8
Endo_3_scaffold_577_c1_9
Endo_3_scaffold_57963_c1_1
Endo_3_scaffold_57963_c1_2
Endo_3_scaffold_57963_c1_3
Endo_3_scaffold_57963_c1_4
Endo_3_scaffold_57963_c1_5
Endo_3_scaffold_58157_c1_2
Endo_3_scaffold_58691_c1_1
Endo_3_scaffold_58691_c1_2
Endo_3_scaffold_5879_c1_1
Endo_3_scaffold_5879_c1_3
Endo_3_scaffold_5879_c1_4
Endo_3_scaffold_5879_c1_5
Endo_3_scaffold_5900_c1_1
Endo_3_scaffold_5900_c1_2
Endo_3_scaffold_5900_c1_3
Endo_3_scaffold_5900_c1_4
Endo_3_scaffold_5900_c1_5
Endo_3_scaffold_5900_c1_6
Endo_3_scaffold_5900_c1_7
Endo_3_scaffold_5906_c1_1
Endo_3_scaffold_5906_c1_10
Endo_3_scaffold_5906_c1_11
Endo_3_scaffold_5906_c1_12
Endo_3_scaffold_5906_c1_13
Endo_3_scaffold_5906_c1_14
Endo_3_scaffold_5906_c1_2
Endo_3_scaffold_5906_c1_3
Endo_3_scaffold_5906_c1_4
Endo_3_scaffold_5906_c1_5
Endo_3_scaffold_5906_c1_6
Endo_3_scaffold_5906_c1_7
Endo_3_scaffold_5906_c1_8
Endo_3_scaffold_5906_c1_9
Endo_3_scaffold_59643_c1_1
Endo_3_scaffold_59643_c1_2
Endo_3_scaffold_59643_c1_3
Endo_3_scaffold_59643_c1_4
Endo_3_scaffold_59643_c1_5
Endo_3_scaffold_6016_c1_1
Endo_3_scaffold_6016_c1_11
Endo_3_scaffold_6016_c1_2
Endo_3_scaffold_6016_c1_3
Endo_3_scaffold_6016_c1_4
Endo_3_scaffold_6016_c1_5
Endo_3_scaffold_6016_c1_6
Endo_3_scaffold_6016_c1_7
Endo_3_scaffold_6016_c1_8
Endo_3_scaffold_6016_c1_9
Endo_3_scaffold_60423_c1_1
Endo_3_scaffold_60423_c1_2
Endo_3_scaffold_60423_c1_3
Endo_3_scaffold_60423_c1_4
Endo_3_scaffold_60423_c1_5
Endo_3_scaffold_60569_c1_2
Endo_3_scaffold_60730_c1_1
Endo_3_scaffold_60730_c1_2
Endo_3_scaffold_60730_c1_3
Endo_3_scaffold_60730_c1_4
Endo_3_scaffold_60730_c1_5
Endo_3_scaffold_60880_c1_1
Endo_3_scaffold_60880_c1_2
Endo_3_scaffold_60913_c1_1
Endo_3_scaffold_60913_c1_2
Endo_3_scaffold_6096_c1_1
Endo_3_scaffold_6096_c1_2
Endo_3_scaffold_6096_c1_3
Endo_3_scaffold_6096_c1_4
Endo_3_scaffold_6096_c1_5
Endo_3_scaffold_6096_c1_6
Endo_3_scaffold_61140_c1_1
Endo_3_scaffold_61140_c1_2
Endo_3_scaffold_61235_c1_1
Endo_3_scaffold_61328_c1_1
Endo_3_scaffold_61328_c1_2
Endo_3_scaffold_61361_c1_1
Endo_3_scaffold_61361_c1_2
Endo_3_scaffold_61361_c1_3
Endo_3_scaffold_61532_c1_1
Endo_3_scaffold_61532_c1_2
Endo_3_scaffold_61532_c1_3
Endo_3_scaffold_61566_c1_1
Endo_3_scaffold_61566_c1_2
Endo_3_scaffold_61577_c1_1
Endo_3_scaffold_61577_c1_2
Endo_3_scaffold_61577_c1_3
Endo_3_scaffold_615_c1_1
Endo_3_scaffold_615_c1_11
Endo_3_scaffold_615_c1_12
Endo_3_scaffold_615_c1_13
Endo_3_scaffold_615_c1_14
Endo_3_scaffold_615_c1_15
Endo_3_scaffold_615_c1_16
Endo_3_scaffold_615_c1_17
Endo_3_scaffold_615_c1_18
Endo_3_scaffold_615_c1_19
Endo_3_scaffold_615_c1_2
Endo_3_scaffold_615_c1_21
Endo_3_scaffold_615_c1_23
Endo_3_scaffold_615_c1_25
Endo_3_scaffold_615_c1_26
Endo_3_scaffold_615_c1_3
Endo_3_scaffold_615_c1_5
Endo_3_scaffold_615_c1_6
Endo_3_scaffold_615_c1_7
Endo_3_scaffold_615_c1_8
Endo_3_scaffold_615_c1_9
Endo_3_scaffold_61732_c1_1
Endo_3_scaffold_61732_c1_2
Endo_3_scaffold_61785_c1_1
Endo_3_scaffold_61785_c1_2
Endo_3_scaffold_61785_c1_3
Endo_3_scaffold_61785_c1_4
Endo_3_scaffold_61785_c1_5
Endo_3_scaffold_6200_c1_1
Endo_3_scaffold_6200_c1_10
Endo_3_scaffold_6200_c1_11
Endo_3_scaffold_6200_c1_12
Endo_3_scaffold_6200_c1_2
Endo_3_scaffold_6200_c1_3
Endo_3_scaffold_6200_c1_4
Endo_3_scaffold_6200_c1_5
Endo_3_scaffold_6200_c1_6
Endo_3_scaffold_6200_c1_8
Endo_3_scaffold_6200_c1_9
Endo_3_scaffold_620_c1_10
Endo_3_scaffold_620_c1_11
Endo_3_scaffold_620_c1_13
Endo_3_scaffold_620_c1_14
Endo_3_scaffold_620_c1_15
Endo_3_scaffold_620_c1_16
Endo_3_scaffold_620_c1_17
Endo_3_scaffold_620_c1_18
Endo_3_scaffold_620_c1_2
Endo_3_scaffold_620_c1_20
Endo_3_scaffold_620_c1_22
Endo_3_scaffold_620_c1_23
Endo_3_scaffold_620_c1_24
Endo_3_scaffold_620_c1_25
Endo_3_scaffold_620_c1_3
Endo_3_scaffold_620_c1_4
Endo_3_scaffold_620_c1_5
Endo_3_scaffold_620_c1_6
Endo_3_scaffold_620_c1_8
Endo_3_scaffold_62335_c1_1
Endo_3_scaffold_62335_c1_2
Endo_3_scaffold_62335_c1_3
Endo_3_scaffold_62335_c1_4
Endo_3_scaffold_62377_c1_1
Endo_3_scaffold_62377_c1_2
Endo_3_scaffold_62401_c1_1
Endo_3_scaffold_62401_c1_2
Endo_3_scaffold_62401_c1_3
Endo_3_scaffold_62401_c1_4
Endo_3_scaffold_62556_c1_2
Endo_3_scaffold_62556_c1_3
Endo_3_scaffold_62589_c1_1
Endo_3_scaffold_62589_c1_2
Endo_3_scaffold_62589_c1_3
Endo_3_scaffold_62594_c1_1
Endo_3_scaffold_62594_c1_2
Endo_3_scaffold_62594_c1_3
Endo_3_scaffold_62655_c1_1
Endo_3_scaffold_62882_c1_2
Endo_3_scaffold_63299_c1_1
Endo_3_scaffold_63299_c1_2
Endo_3_scaffold_63299_c1_3
Endo_3_scaffold_63299_c1_4
Endo_3_scaffold_63299_c1_5
Endo_3_scaffold_63299_c1_6
Endo_3_scaffold_6361_c1_10
Endo_3_scaffold_6361_c1_11
Endo_3_scaffold_6361_c1_2
Endo_3_scaffold_6361_c1_3
Endo_3_scaffold_6361_c1_4
Endo_3_scaffold_6361_c1_5
Endo_3_scaffold_6361_c1_6
Endo_3_scaffold_6361_c1_7
Endo_3_scaffold_6361_c1_8
Endo_3_scaffold_6361_c1_9
Endo_3_scaffold_63798_c1_2
Endo_3_scaffold_63805_c1_2
Endo_3_scaffold_63820_c1_1
Endo_3_scaffold_63820_c1_2
Endo_3_scaffold_63820_c1_3
Endo_3_scaffold_63874_c1_1
Endo_3_scaffold_63923_c1_1
Endo_3_scaffold_63923_c1_2
Endo_3_scaffold_63932_c1_1
Endo_3_scaffold_63932_c1_2
Endo_3_scaffold_63932_c1_4
Endo_3_scaffold_64033_c1_1
Endo_3_scaffold_64033_c1_2
Endo_3_scaffold_64512_c1_1
Endo_3_scaffold_64512_c1_4
Endo_3_scaffold_6455_c1_1
Endo_3_scaffold_6455_c1_2
Endo_3_scaffold_6455_c1_3
Endo_3_scaffold_6455_c1_4
Endo_3_scaffold_6455_c1_5
Endo_3_scaffold_6455_c1_6
Endo_3_scaffold_6455_c1_7
Endo_3_scaffold_64621_c1_1
Endo_3_scaffold_64621_c1_2
Endo_3_scaffold_64621_c1_3
Endo_3_scaffold_64621_c1_4
Endo_3_scaffold_6463_c1_1
Endo_3_scaffold_6463_c1_4
Endo_3_scaffold_6463_c1_5
Endo_3_scaffold_6463_c1_6
Endo_3_scaffold_64753_c1_1
Endo_3_scaffold_64753_c1_2
Endo_3_scaffold_64753_c1_3
Endo_3_scaffold_64753_c1_4
Endo_3_scaffold_64753_c1_5
Endo_3_scaffold_64786_c1_1
Endo_3_scaffold_64786_c1_2
Endo_3_scaffold_64797_c1_2
Endo_3_scaffold_64799_c1_1
Endo_3_scaffold_64799_c1_3
Endo_3_scaffold_64835_c1_1
Endo_3_scaffold_64835_c1_2
Endo_3_scaffold_64835_c1_3
Endo_3_scaffold_64852_c1_1
Endo_3_scaffold_64852_c1_2
Endo_3_scaffold_64856_c1_1
Endo_3_scaffold_64856_c1_2
Endo_3_scaffold_64856_c1_3
Endo_3_scaffold_65016_c1_1
Endo_3_scaffold_65016_c1_2
Endo_3_scaffold_65082_c1_1
Endo_3_scaffold_65082_c1_3
Endo_3_scaffold_65084_c1_2
Endo_3_scaffold_65180_c1_2
Endo_3_scaffold_65390_c1_1
Endo_3_scaffold_65390_c1_2
Endo_3_scaffold_65390_c1_3
Endo_3_scaffold_65439_c1_1
Endo_3_scaffold_65439_c1_2
Endo_3_scaffold_65439_c1_3
Endo_3_scaffold_65443_c1_1
Endo_3_scaffold_65443_c1_2
Endo_3_scaffold_6584_c1_1
Endo_3_scaffold_6584_c1_10
Endo_3_scaffold_6584_c1_3
Endo_3_scaffold_6584_c1_4
Endo_3_scaffold_6584_c1_7
Endo_3_scaffold_6584_c1_9
Endo_3_scaffold_6724_c1_1
Endo_3_scaffold_6724_c1_2
Endo_3_scaffold_6724_c1_3
Endo_3_scaffold_6724_c1_4
Endo_3_scaffold_6724_c1_5
Endo_3_scaffold_6724_c1_6
Endo_3_scaffold_6724_c1_7
Endo_3_scaffold_6817_c1_1
Endo_3_scaffold_6817_c1_3
Endo_3_scaffold_6817_c1_5
Endo_3_scaffold_7173_c1_1
Endo_3_scaffold_7173_c1_2
Endo_3_scaffold_7173_c1_3
Endo_3_scaffold_7173_c1_4
Endo_3_scaffold_7173_c1_5
Endo_3_scaffold_7268_c1_2
Endo_3_scaffold_7268_c1_3
Endo_3_scaffold_7268_c1_4
Endo_3_scaffold_7268_c1_5
Endo_3_scaffold_7268_c1_6
Endo_3_scaffold_7298_c1_1
Endo_3_scaffold_7298_c1_2
Endo_3_scaffold_7298_c1_3
Endo_3_scaffold_7298_c1_4
Endo_3_scaffold_7298_c1_5
Endo_3_scaffold_7298_c1_6
Endo_3_scaffold_7298_c1_7
Endo_3_scaffold_7328_c1_1
Endo_3_scaffold_7328_c1_10
Endo_3_scaffold_7328_c1_2
Endo_3_scaffold_7328_c1_3
Endo_3_scaffold_7328_c1_4
Endo_3_scaffold_7328_c1_5
Endo_3_scaffold_7328_c1_6
Endo_3_scaffold_7328_c1_7
Endo_3_scaffold_7328_c1_8
Endo_3_scaffold_7328_c1_9
Endo_3_scaffold_7364_c1_1
Endo_3_scaffold_7364_c1_2
Endo_3_scaffold_7364_c1_3
Endo_3_scaffold_7364_c1_5
Endo_3_scaffold_7364_c1_6
Endo_3_scaffold_7364_c1_7
Endo_3_scaffold_7468_c1_1
Endo_3_scaffold_7468_c1_2
Endo_3_scaffold_7468_c1_3
Endo_3_scaffold_7468_c1_4
Endo_3_scaffold_7468_c1_5
Endo_3_scaffold_7468_c1_6
Endo_3_scaffold_7468_c1_7
Endo_3_scaffold_7683_c1_1
Endo_3_scaffold_7683_c1_10
Endo_3_scaffold_7683_c1_11
Endo_3_scaffold_7683_c1_12
Endo_3_scaffold_7683_c1_13
Endo_3_scaffold_7683_c1_2
Endo_3_scaffold_7683_c1_3
Endo_3_scaffold_7683_c1_4
Endo_3_scaffold_7683_c1_5
Endo_3_scaffold_7683_c1_6
Endo_3_scaffold_7683_c1_7
Endo_3_scaffold_7683_c1_8
Endo_3_scaffold_7683_c1_9
Endo_3_scaffold_7694_c1_1
Endo_3_scaffold_7694_c1_3
Endo_3_scaffold_7694_c1_4
Endo_3_scaffold_7694_c1_5
Endo_3_scaffold_7694_c1_6
Endo_3_scaffold_8072_c1_1
Endo_3_scaffold_8072_c1_2
Endo_3_scaffold_8072_c1_3
Endo_3_scaffold_8072_c1_4
Endo_3_scaffold_8072_c1_5
Endo_3_scaffold_8072_c1_6
Endo_3_scaffold_8072_c1_7
Endo_3_scaffold_8072_c1_8
Endo_3_scaffold_8072_c1_9
Endo_3_scaffold_8362_c1_1
Endo_3_scaffold_8362_c1_3
Endo_3_scaffold_8362_c1_4
Endo_3_scaffold_8405_c1_1
Endo_3_scaffold_8405_c1_4
Endo_3_scaffold_8405_c1_5
Endo_3_scaffold_8506_c1_2
Endo_3_scaffold_8506_c1_3
Endo_3_scaffold_8506_c1_4
Endo_3_scaffold_8506_c1_5
Endo_3_scaffold_8506_c1_6
Endo_3_scaffold_8570_c1_2
Endo_3_scaffold_8570_c1_4
Endo_3_scaffold_8570_c1_6
Endo_3_scaffold_9136_c1_2
Endo_3_scaffold_9136_c1_4
Endo_3_scaffold_9241_c1_1
Endo_3_scaffold_9241_c1_2
Endo_3_scaffold_9241_c1_3
Endo_3_scaffold_9241_c1_4
Endo_3_scaffold_9241_c1_5
Endo_3_scaffold_9241_c3_1
Endo_3_scaffold_9241_c3_2
Endo_3_scaffold_9241_c3_3
Endo_3_scaffold_9241_c3_4
Endo_3_scaffold_9310_c1_1
Endo_3_scaffold_9310_c1_2
Endo_3_scaffold_9310_c1_3
Endo_3_scaffold_9310_c1_4
Endo_4_scaffold_10035_c1_2
Endo_4_scaffold_10035_c1_4
Endo_4_scaffold_10070_c1_1
Endo_4_scaffold_10070_c1_2
Endo_4_scaffold_10070_c1_3
Endo_4_scaffold_10070_c1_4
Endo_4_scaffold_10070_c1_5
Endo_4_scaffold_10188_c1_2
Endo_4_scaffold_10188_c1_3
Endo_4_scaffold_10355_c1_1
Endo_4_scaffold_10355_c1_2
Endo_4_scaffold_10355_c1_3
Endo_4_scaffold_10355_c1_4
Endo_4_scaffold_10355_c1_5
Endo_4_scaffold_10355_c1_6
Endo_4_scaffold_10460_c1_1
Endo_4_scaffold_10460_c1_2
Endo_4_scaffold_10460_c1_3
Endo_4_scaffold_10460_c1_4
Endo_4_scaffold_10460_c1_5
Endo_4_scaffold_10460_c1_7
Endo_4_scaffold_10520_c2_1
Endo_4_scaffold_10520_c2_2
Endo_4_scaffold_10520_c2_3
Endo_4_scaffold_10520_c2_4
Endo_4_scaffold_10686_c1_2
Endo_4_scaffold_10686_c1_3
Endo_4_scaffold_10831_c1_1
Endo_4_scaffold_10831_c1_2
Endo_4_scaffold_10831_c1_3
Endo_4_scaffold_1101_c1_1
Endo_4_scaffold_1101_c1_10
Endo_4_scaffold_1101_c1_11
Endo_4_scaffold_1101_c1_2
Endo_4_scaffold_1101_c1_4
Endo_4_scaffold_1101_c1_5
Endo_4_scaffold_1101_c1_6
Endo_4_scaffold_1101_c1_9
Endo_4_scaffold_11052_c1_1
Endo_4_scaffold_11052_c1_2
Endo_4_scaffold_11052_c1_3
Endo_4_scaffold_11087_c1_1
Endo_4_scaffold_11087_c1_2
Endo_4_scaffold_11087_c1_3
Endo_4_scaffold_11103_c1_1
Endo_4_scaffold_11103_c1_2
Endo_4_scaffold_11103_c1_3
Endo_4_scaffold_11103_c1_4
Endo_4_scaffold_11103_c1_5
Endo_4_scaffold_11155_c1_2
Endo_4_scaffold_11155_c1_3
Endo_4_scaffold_1149_c1_1
Endo_4_scaffold_1149_c1_10
Endo_4_scaffold_1149_c1_2
Endo_4_scaffold_1149_c1_3
Endo_4_scaffold_1149_c1_6
Endo_4_scaffold_1149_c1_7
Endo_4_scaffold_11545_c1_1
Endo_4_scaffold_11545_c1_2
Endo_4_scaffold_11545_c1_3
Endo_4_scaffold_11545_c1_4
Endo_4_scaffold_11545_c1_5
Endo_4_scaffold_11545_c1_6
Endo_4_scaffold_11545_c1_7
Endo_4_scaffold_1167_c1_1
Endo_4_scaffold_1167_c1_11
Endo_4_scaffold_1167_c1_2
Endo_4_scaffold_1167_c1_3
Endo_4_scaffold_1167_c1_6
Endo_4_scaffold_1167_c1_7
Endo_4_scaffold_1167_c1_8
Endo_4_scaffold_1167_c1_9
Endo_4_scaffold_11913_c1_1
Endo_4_scaffold_11913_c1_2
Endo_4_scaffold_11913_c1_3
Endo_4_scaffold_11913_c1_4
Endo_4_scaffold_11913_c1_5
Endo_4_scaffold_12052_c1_1
Endo_4_scaffold_12052_c1_2
Endo_4_scaffold_12052_c1_4
Endo_4_scaffold_12068_c1_1
Endo_4_scaffold_12068_c1_2
Endo_4_scaffold_12068_c1_3
Endo_4_scaffold_12068_c1_5
Endo_4_scaffold_12216_c1_1
Endo_4_scaffold_12216_c1_2
Endo_4_scaffold_12216_c1_3
Endo_4_scaffold_12216_c1_4
Endo_4_scaffold_12324_c1_1
Endo_4_scaffold_12324_c1_2
Endo_4_scaffold_12562_c1_1
Endo_4_scaffold_12562_c1_2
Endo_4_scaffold_12562_c1_3
Endo_4_scaffold_12562_c1_4
Endo_4_scaffold_12562_c1_5
Endo_4_scaffold_1273_c1_1
Endo_4_scaffold_1273_c1_10
Endo_4_scaffold_1273_c1_11
Endo_4_scaffold_1273_c1_12
Endo_4_scaffold_1273_c1_2
Endo_4_scaffold_1273_c1_3
Endo_4_scaffold_1273_c1_5
Endo_4_scaffold_1273_c1_7
Endo_4_scaffold_1273_c1_9
Endo_4_scaffold_12765_c2_1
Endo_4_scaffold_12765_c2_3
Endo_4_scaffold_12765_c2_4
Endo_4_scaffold_12969_c1_1
Endo_4_scaffold_12969_c1_2
Endo_4_scaffold_12969_c1_3
Endo_4_scaffold_1296_c1_1
Endo_4_scaffold_1296_c1_11
Endo_4_scaffold_1296_c1_12
Endo_4_scaffold_1296_c1_13
Endo_4_scaffold_1296_c1_14
Endo_4_scaffold_1296_c1_15
Endo_4_scaffold_1296_c1_2
Endo_4_scaffold_1296_c1_3
Endo_4_scaffold_1296_c1_6
Endo_4_scaffold_1296_c1_7
Endo_4_scaffold_1296_c1_8
Endo_4_scaffold_1296_c1_9
Endo_4_scaffold_1317_c2_11
Endo_4_scaffold_1317_c2_3
Endo_4_scaffold_1317_c2_4
Endo_4_scaffold_1317_c2_5
Endo_4_scaffold_1317_c2_6
Endo_4_scaffold_1317_c2_8
Endo_4_scaffold_1317_c2_9
Endo_4_scaffold_13537_c1_1
Endo_4_scaffold_13537_c1_2
Endo_4_scaffold_13560_c1_1
Endo_4_scaffold_13560_c1_2
Endo_4_scaffold_1388_c1_3
Endo_4_scaffold_1388_c1_5
Endo_4_scaffold_1388_c1_7
Endo_4_scaffold_13999_c1_1
Endo_4_scaffold_13999_c1_2
Endo_4_scaffold_13999_c1_3
Endo_4_scaffold_13999_c1_4
Endo_4_scaffold_14264_c1_1
Endo_4_scaffold_14264_c1_2
Endo_4_scaffold_14264_c1_3
Endo_4_scaffold_14342_c1_1
Endo_4_scaffold_14342_c1_2
Endo_4_scaffold_14347_c1_1
Endo_4_scaffold_14347_c1_2
Endo_4_scaffold_14347_c1_3
Endo_4_scaffold_14462_c1_1
Endo_4_scaffold_14462_c1_2
Endo_4_scaffold_14616_c1_1
Endo_4_scaffold_14616_c1_2
Endo_4_scaffold_14893_c1_1
Endo_4_scaffold_14893_c1_2
Endo_4_scaffold_14893_c1_3
Endo_4_scaffold_14893_c1_4
Endo_4_scaffold_15101_c1_1
Endo_4_scaffold_15101_c1_3
Endo_4_scaffold_15262_c1_1
Endo_4_scaffold_15262_c1_2
Endo_4_scaffold_15262_c1_3
Endo_4_scaffold_15262_c1_4
Endo_4_scaffold_15262_c1_5
Endo_4_scaffold_15262_c1_6
Endo_4_scaffold_15559_c1_1
Endo_4_scaffold_15559_c1_2
Endo_4_scaffold_15679_c1_1
Endo_4_scaffold_15679_c1_2
Endo_4_scaffold_15822_c1_1
Endo_4_scaffold_15822_c1_2
Endo_4_scaffold_15831_c1_1
Endo_4_scaffold_15831_c1_2
Endo_4_scaffold_15831_c1_3
Endo_4_scaffold_16321_c1_1
Endo_4_scaffold_16321_c1_2
Endo_4_scaffold_16694_c1_1
Endo_4_scaffold_16694_c1_2
Endo_4_scaffold_16801_c1_1
Endo_4_scaffold_16801_c1_2
Endo_4_scaffold_16801_c1_3
Endo_4_scaffold_17125_c1_1
Endo_4_scaffold_17263_c1_1
Endo_4_scaffold_17263_c1_2
Endo_4_scaffold_17263_c1_3
Endo_4_scaffold_17263_c1_4
Endo_4_scaffold_17263_c1_5
Endo_4_scaffold_17263_c1_6
Endo_4_scaffold_17263_c1_7
Endo_4_scaffold_17263_c1_8
Endo_4_scaffold_1733_c1_1
Endo_4_scaffold_1733_c1_10
Endo_4_scaffold_1733_c1_2
Endo_4_scaffold_1733_c1_3
Endo_4_scaffold_1733_c1_4
Endo_4_scaffold_1733_c1_5
Endo_4_scaffold_1733_c1_6
Endo_4_scaffold_1733_c1_7
Endo_4_scaffold_1733_c1_8
Endo_4_scaffold_17480_c1_1
Endo_4_scaffold_17480_c1_2
Endo_4_scaffold_17480_c1_3
Endo_4_scaffold_17480_c1_4
Endo_4_scaffold_17633_c1_1
Endo_4_scaffold_17633_c1_2
Endo_4_scaffold_17633_c1_3
Endo_4_scaffold_18003_c1_1
Endo_4_scaffold_18543_c1_1
Endo_4_scaffold_18543_c1_2
Endo_4_scaffold_18543_c1_3
Endo_4_scaffold_18543_c1_4
Endo_4_scaffold_18543_c1_5
Endo_4_scaffold_18863_c1_1
Endo_4_scaffold_18863_c1_2
Endo_4_scaffold_18922_c1_2
Endo_4_scaffold_19646_c1_1
Endo_4_scaffold_19646_c1_2
Endo_4_scaffold_19848_c1_1
Endo_4_scaffold_19848_c1_2
Endo_4_scaffold_19848_c1_3
Endo_4_scaffold_19856_c1_1
Endo_4_scaffold_20061_c1_1
Endo_4_scaffold_20061_c1_2
Endo_4_scaffold_20061_c1_3
Endo_4_scaffold_20579_c1_1
Endo_4_scaffold_20579_c1_2
Endo_4_scaffold_20670_c1_1
Endo_4_scaffold_20670_c1_2
Endo_4_scaffold_20670_c1_3
Endo_4_scaffold_2068_c1_1
Endo_4_scaffold_2068_c1_10
Endo_4_scaffold_2068_c1_2
Endo_4_scaffold_2068_c1_3
Endo_4_scaffold_2068_c1_5
Endo_4_scaffold_2068_c1_6
Endo_4_scaffold_2068_c1_7
Endo_4_scaffold_2068_c1_8
Endo_4_scaffold_2068_c1_9
Endo_4_scaffold_20750_c1_2
Endo_4_scaffold_20750_c1_3
Endo_4_scaffold_20750_c1_4
Endo_4_scaffold_20850_c1_1
Endo_4_scaffold_20850_c1_2
Endo_4_scaffold_20850_c1_3
Endo_4_scaffold_20900_c1_1
Endo_4_scaffold_20900_c1_2
Endo_4_scaffold_20900_c1_3
Endo_4_scaffold_20900_c1_4
Endo_4_scaffold_20900_c1_5
Endo_4_scaffold_20900_c1_6
Endo_4_scaffold_20900_c1_7
Endo_4_scaffold_21173_c1_1
Endo_4_scaffold_21221_c1_1
Endo_4_scaffold_21221_c1_2
Endo_4_scaffold_21221_c1_3
Endo_4_scaffold_2133_c1_1
Endo_4_scaffold_2133_c1_3
Endo_4_scaffold_2133_c1_5
Endo_4_scaffold_21629_c1_1
Endo_4_scaffold_21629_c1_2
Endo_4_scaffold_21968_c1_1
Endo_4_scaffold_21968_c1_2
Endo_4_scaffold_21968_c1_3
Endo_4_scaffold_22054_c1_1
Endo_4_scaffold_22152_c1_2
Endo_4_scaffold_2252_c1_1
Endo_4_scaffold_2252_c1_2
Endo_4_scaffold_2252_c1_4
Endo_4_scaffold_2252_c1_5
Endo_4_scaffold_2252_c1_6
Endo_4_scaffold_2252_c1_7
Endo_4_scaffold_2252_c1_8
Endo_4_scaffold_22925_c1_1
Endo_4_scaffold_22925_c1_2
Endo_4_scaffold_23078_c1_2
Endo_4_scaffold_23078_c1_3
Endo_4_scaffold_23345_c1_1
Endo_4_scaffold_23345_c1_2
Endo_4_scaffold_23571_c1_1
Endo_4_scaffold_23571_c1_2
Endo_4_scaffold_24322_c1_1
Endo_4_scaffold_24322_c1_3
Endo_4_scaffold_24781_c1_1
Endo_4_scaffold_24781_c1_2
Endo_4_scaffold_24781_c1_3
Endo_4_scaffold_24781_c1_4
Endo_4_scaffold_24841_c1_2
Endo_4_scaffold_24863_c1_1
Endo_4_scaffold_24863_c1_2
Endo_4_scaffold_24929_c1_1
Endo_4_scaffold_25098_c1_1
Endo_4_scaffold_25098_c1_2
Endo_4_scaffold_25487_c1_1
Endo_4_scaffold_25527_c1_1
Endo_4_scaffold_25527_c1_2
Endo_4_scaffold_25879_c1_2
Endo_4_scaffold_26158_c1_1
Endo_4_scaffold_26158_c1_2
Endo_4_scaffold_26422_c1_2
Endo_4_scaffold_26422_c1_3
Endo_4_scaffold_26720_c1_1
Endo_4_scaffold_26729_c1_1
Endo_4_scaffold_26729_c1_2
Endo_4_scaffold_26729_c1_3
Endo_4_scaffold_27398_c1_1
Endo_4_scaffold_27433_c1_1
Endo_4_scaffold_27433_c1_2
Endo_4_scaffold_27463_c1_1
Endo_4_scaffold_27463_c1_2
Endo_4_scaffold_27463_c1_3
Endo_4_scaffold_27930_c1_1
Endo_4_scaffold_27942_c1_1
Endo_4_scaffold_27942_c1_2
Endo_4_scaffold_27942_c1_3
Endo_4_scaffold_28048_c1_1
Endo_4_scaffold_28099_c1_1
Endo_4_scaffold_28099_c1_2
Endo_4_scaffold_28099_c1_3
Endo_4_scaffold_28115_c1_1
Endo_4_scaffold_2818_c1_1
Endo_4_scaffold_2818_c1_4
Endo_4_scaffold_2818_c1_6
Endo_4_scaffold_2818_c1_7
Endo_4_scaffold_28289_c1_1
Endo_4_scaffold_28289_c1_2
Endo_4_scaffold_28336_c1_1
Endo_4_scaffold_28369_c1_1
Endo_4_scaffold_28541_c1_1
Endo_4_scaffold_28541_c1_2
Endo_4_scaffold_28861_c1_1
Endo_4_scaffold_28861_c1_2
Endo_4_scaffold_28890_c1_1
Endo_4_scaffold_28890_c1_2
Endo_4_scaffold_28890_c1_3
Endo_4_scaffold_2901_c1_1
Endo_4_scaffold_2901_c1_2
Endo_4_scaffold_2901_c1_3
Endo_4_scaffold_2901_c1_4
Endo_4_scaffold_2901_c1_6
Endo_4_scaffold_29131_c1_1
Endo_4_scaffold_29131_c1_3
Endo_4_scaffold_2979_c1_1
Endo_4_scaffold_2979_c1_2
Endo_4_scaffold_2979_c1_3
Endo_4_scaffold_2979_c1_4
Endo_4_scaffold_29976_c1_1
Endo_4_scaffold_30052_c1_1
Endo_4_scaffold_30052_c1_2
Endo_4_scaffold_30052_c1_3
Endo_4_scaffold_30052_c1_4
Endo_4_scaffold_30250_c1_1
Endo_4_scaffold_30250_c1_2
Endo_4_scaffold_30384_c1_2
Endo_4_scaffold_30384_c1_3
Endo_4_scaffold_30390_c1_1
Endo_4_scaffold_30390_c1_2
Endo_4_scaffold_30466_c1_1
Endo_4_scaffold_30466_c1_2
Endo_4_scaffold_30747_c1_1
Endo_4_scaffold_30747_c1_2
Endo_4_scaffold_30747_c1_3
Endo_4_scaffold_30764_c1_1
Endo_4_scaffold_30764_c1_2
Endo_4_scaffold_30764_c1_3
Endo_4_scaffold_30791_c1_1
Endo_4_scaffold_30791_c1_2
Endo_4_scaffold_30938_c1_1
Endo_4_scaffold_30973_c1_1
Endo_4_scaffold_30973_c1_2
Endo_4_scaffold_31004_c1_1
Endo_4_scaffold_31004_c1_2
Endo_4_scaffold_31004_c1_3
Endo_4_scaffold_31020_c1_1
Endo_4_scaffold_31020_c1_2
Endo_4_scaffold_31159_c1_1
Endo_4_scaffold_31159_c1_2
Endo_4_scaffold_31187_c1_1
Endo_4_scaffold_31187_c1_2
Endo_4_scaffold_31389_c1_1
Endo_4_scaffold_31413_c1_1
Endo_4_scaffold_31413_c1_2
Endo_4_scaffold_31413_c1_3
Endo_4_scaffold_31463_c1_2
Endo_4_scaffold_3195_c1_1
Endo_4_scaffold_3195_c1_2
Endo_4_scaffold_3195_c1_3
Endo_4_scaffold_3195_c1_4
Endo_4_scaffold_31990_c1_1
Endo_4_scaffold_31990_c1_3
Endo_4_scaffold_31996_c1_1
Endo_4_scaffold_31996_c1_2
Endo_4_scaffold_32017_c1_1
Endo_4_scaffold_32017_c1_2
Endo_4_scaffold_32033_c1_1
Endo_4_scaffold_32033_c1_2
Endo_4_scaffold_32034_c1_1
Endo_4_scaffold_32352_c1_1
Endo_4_scaffold_32352_c1_2
Endo_4_scaffold_32352_c1_3
Endo_4_scaffold_3693_c1_1
Endo_4_scaffold_3693_c1_2
Endo_4_scaffold_3693_c1_3
Endo_4_scaffold_3693_c1_4
Endo_4_scaffold_4161_c1_1
Endo_4_scaffold_4161_c1_10
Endo_4_scaffold_4161_c1_2
Endo_4_scaffold_4161_c1_3
Endo_4_scaffold_4161_c1_4
Endo_4_scaffold_4161_c1_5
Endo_4_scaffold_4161_c1_6
Endo_4_scaffold_4161_c1_7
Endo_4_scaffold_4161_c1_8
Endo_4_scaffold_4161_c1_9
Endo_4_scaffold_4191_c1_1
Endo_4_scaffold_4191_c1_2
Endo_4_scaffold_4191_c1_3
Endo_4_scaffold_4191_c1_4
Endo_4_scaffold_4191_c1_5
Endo_4_scaffold_4191_c1_7
Endo_4_scaffold_4314_c1_1
Endo_4_scaffold_4314_c1_2
Endo_4_scaffold_4314_c1_3
Endo_4_scaffold_481_c1_11
Endo_4_scaffold_481_c1_12
Endo_4_scaffold_481_c1_13
Endo_4_scaffold_481_c1_15
Endo_4_scaffold_481_c1_17
Endo_4_scaffold_481_c1_2
Endo_4_scaffold_481_c1_3
Endo_4_scaffold_481_c1_4
Endo_4_scaffold_481_c1_5
Endo_4_scaffold_481_c1_7
Endo_4_scaffold_481_c1_8
Endo_4_scaffold_481_c1_9
Endo_4_scaffold_5384_c1_2
Endo_4_scaffold_5384_c1_4
Endo_4_scaffold_5384_c1_5
Endo_4_scaffold_5411_c1_1
Endo_4_scaffold_5411_c1_2
Endo_4_scaffold_5411_c1_3
Endo_4_scaffold_5411_c1_4
Endo_4_scaffold_5411_c1_5
Endo_4_scaffold_5411_c1_7
Endo_4_scaffold_5411_c1_8
Endo_4_scaffold_6053_c1_1
Endo_4_scaffold_6053_c1_2
Endo_4_scaffold_6053_c1_4
Endo_4_scaffold_6053_c1_5
Endo_4_scaffold_6053_c1_6
Endo_4_scaffold_6087_c2_1
Endo_4_scaffold_6087_c2_3
Endo_4_scaffold_6087_c2_4
Endo_4_scaffold_625_c1_1
Endo_4_scaffold_625_c1_11
Endo_4_scaffold_625_c1_12
Endo_4_scaffold_625_c1_13
Endo_4_scaffold_625_c1_14
Endo_4_scaffold_625_c1_2
Endo_4_scaffold_625_c1_5
Endo_4_scaffold_625_c1_6
Endo_4_scaffold_625_c1_7
Endo_4_scaffold_625_c1_9
Endo_4_scaffold_6627_c2_1
Endo_4_scaffold_6627_c2_3
Endo_4_scaffold_6782_c1_1
Endo_4_scaffold_6782_c1_4
Endo_4_scaffold_6866_c2_1
Endo_4_scaffold_6866_c2_2
Endo_4_scaffold_6866_c2_3
Endo_4_scaffold_7237_c1_1
Endo_4_scaffold_7577_c1_1
Endo_4_scaffold_7577_c1_3
Endo_4_scaffold_8136_c1_2
Endo_4_scaffold_8136_c1_3
Endo_4_scaffold_8136_c1_4
Endo_4_scaffold_8136_c1_5
Endo_4_scaffold_8282_c1_1
Endo_4_scaffold_8282_c1_2
Endo_4_scaffold_8282_c1_3
Endo_4_scaffold_8536_c1_1
Endo_4_scaffold_8536_c1_2
Endo_4_scaffold_8746_c1_1
Endo_4_scaffold_8746_c1_10
Endo_4_scaffold_8746_c1_2
Endo_4_scaffold_8746_c1_3
Endo_4_scaffold_8746_c1_4
Endo_4_scaffold_8746_c1_5
Endo_4_scaffold_8746_c1_6
Endo_4_scaffold_8746_c1_7
Endo_4_scaffold_8746_c1_8
Endo_4_scaffold_8746_c1_9
Endo_4_scaffold_8820_c1_1
Endo_4_scaffold_8820_c1_2
Endo_4_scaffold_8820_c1_3
Endo_4_scaffold_8820_c1_4
Endo_4_scaffold_8858_c1_1
Endo_4_scaffold_8858_c1_2
Endo_4_scaffold_8858_c1_3
Endo_4_scaffold_8877_c2_1
Endo_4_scaffold_8877_c2_2
Endo_4_scaffold_8877_c2_4
Endo_4_scaffold_899_c1_1
Endo_4_scaffold_899_c1_11
Endo_4_scaffold_899_c1_12
Endo_4_scaffold_899_c1_13
Endo_4_scaffold_899_c1_2
Endo_4_scaffold_899_c1_4
Endo_4_scaffold_899_c1_5
Endo_4_scaffold_899_c1_7
Endo_4_scaffold_899_c1_8
Endo_4_scaffold_899_c1_9
Endo_4_scaffold_9394_c1_1
Endo_4_scaffold_9394_c1_2
Endo_4_scaffold_9394_c1_3
Endo_4_scaffold_9394_c1_4
Endo_4_scaffold_9394_c1_6
Endo_4_scaffold_9394_c1_7
Endo_4_scaffold_9677_c1_1
Endo_4_scaffold_9677_c1_4
Endo_4_scaffold_9990_c1_1
Endo_4_scaffold_9990_c1_2
Soil_1_scaffold_10153_c1_1
Soil_1_scaffold_10153_c1_3
Soil_1_scaffold_10153_c1_4
Soil_1_scaffold_10153_c1_5
Soil_1_scaffold_10153_c1_6
Soil_1_scaffold_10211_c1_1
Soil_1_scaffold_10211_c1_10
Soil_1_scaffold_10211_c1_11
Soil_1_scaffold_10211_c1_2
Soil_1_scaffold_10211_c1_3
Soil_1_scaffold_10211_c1_4
Soil_1_scaffold_10211_c1_5
Soil_1_scaffold_10211_c1_6
Soil_1_scaffold_10211_c1_7
Soil_1_scaffold_10211_c1_9
Soil_1_scaffold_10375_c1_2
Soil_1_scaffold_10375_c2_2
Soil_1_scaffold_10375_c2_3
Soil_1_scaffold_10375_c2_4
Soil_1_scaffold_10375_c2_5
Soil_1_scaffold_10375_c2_6
Soil_1_scaffold_10375_c2_7
Soil_1_scaffold_10375_c2_8
Soil_1_scaffold_10537_c1_1
Soil_1_scaffold_10537_c1_2
Soil_1_scaffold_10537_c1_3
Soil_1_scaffold_10537_c1_4
Soil_1_scaffold_1062_c1_12
Soil_1_scaffold_1062_c1_14
Soil_1_scaffold_1062_c1_15
Soil_1_scaffold_1062_c1_16
Soil_1_scaffold_1062_c1_17
Soil_1_scaffold_1062_c1_18
Soil_1_scaffold_1062_c1_2
Soil_1_scaffold_1062_c1_3
Soil_1_scaffold_1062_c1_4
Soil_1_scaffold_1062_c1_6
Soil_1_scaffold_1062_c1_7
Soil_1_scaffold_10824_c1_1
Soil_1_scaffold_10824_c1_2
Soil_1_scaffold_10824_c1_3
Soil_1_scaffold_10824_c1_4
Soil_1_scaffold_10824_c1_5
Soil_1_scaffold_10824_c1_8
Soil_1_scaffold_11219_c1_1
Soil_1_scaffold_11219_c1_2
Soil_1_scaffold_11219_c1_3
Soil_1_scaffold_11219_c1_4
Soil_1_scaffold_11368_c1_1
Soil_1_scaffold_11368_c1_10
Soil_1_scaffold_11368_c1_2
Soil_1_scaffold_11368_c1_3
Soil_1_scaffold_11368_c1_5
Soil_1_scaffold_11368_c1_6
Soil_1_scaffold_11368_c1_7
Soil_1_scaffold_11368_c1_8
Soil_1_scaffold_11368_c1_9
Soil_1_scaffold_1136_c1_1
Soil_1_scaffold_1136_c1_11
Soil_1_scaffold_1136_c1_12
Soil_1_scaffold_1136_c1_15
Soil_1_scaffold_1136_c1_6
Soil_1_scaffold_1136_c1_7
Soil_1_scaffold_1136_c1_8
Soil_1_scaffold_1156_c1_1
Soil_1_scaffold_1156_c1_10
Soil_1_scaffold_1156_c1_11
Soil_1_scaffold_1156_c1_13
Soil_1_scaffold_1156_c1_14
Soil_1_scaffold_1156_c1_16
Soil_1_scaffold_1156_c1_19
Soil_1_scaffold_1156_c1_22
Soil_1_scaffold_1156_c1_3
Soil_1_scaffold_1156_c1_4
Soil_1_scaffold_1156_c1_6
Soil_1_scaffold_1156_c1_7
Soil_1_scaffold_1156_c1_9
Soil_1_scaffold_11653_c1_1
Soil_1_scaffold_11653_c1_2
Soil_1_scaffold_11653_c1_3
Soil_1_scaffold_11653_c1_4
Soil_1_scaffold_11653_c1_5
Soil_1_scaffold_11653_c1_6
Soil_1_scaffold_11653_c1_7
Soil_1_scaffold_11653_c1_8
Soil_1_scaffold_11694_c1_3
Soil_1_scaffold_11694_c1_4
Soil_1_scaffold_11694_c1_5
Soil_1_scaffold_11694_c1_6
Soil_1_scaffold_11862_c1_2
Soil_1_scaffold_11862_c1_3
Soil_1_scaffold_11862_c1_4
Soil_1_scaffold_11862_c1_5
Soil_1_scaffold_11862_c1_6
Soil_1_scaffold_12070_c1_1
Soil_1_scaffold_12070_c1_10
Soil_1_scaffold_12070_c1_11
Soil_1_scaffold_12070_c1_2
Soil_1_scaffold_12070_c1_3
Soil_1_scaffold_12070_c1_4
Soil_1_scaffold_12070_c1_5
Soil_1_scaffold_12070_c1_6
Soil_1_scaffold_12070_c1_7
Soil_1_scaffold_12070_c1_8
Soil_1_scaffold_12070_c1_9
Soil_1_scaffold_1210_c1_1
Soil_1_scaffold_1210_c1_10
Soil_1_scaffold_1210_c1_11
Soil_1_scaffold_1210_c1_12
Soil_1_scaffold_1210_c1_13
Soil_1_scaffold_1210_c1_15
Soil_1_scaffold_1210_c1_16
Soil_1_scaffold_1210_c1_17
Soil_1_scaffold_1210_c1_18
Soil_1_scaffold_1210_c1_19
Soil_1_scaffold_1210_c1_2
Soil_1_scaffold_1210_c1_21
Soil_1_scaffold_1210_c1_3
Soil_1_scaffold_1210_c1_4
Soil_1_scaffold_1210_c1_5
Soil_1_scaffold_1210_c1_6
Soil_1_scaffold_1210_c1_7
Soil_1_scaffold_1210_c1_8
Soil_1_scaffold_1210_c1_9
Soil_1_scaffold_12514_c1_2
Soil_1_scaffold_12514_c1_3
Soil_1_scaffold_12572_c1_1
Soil_1_scaffold_12572_c1_2
Soil_1_scaffold_12572_c1_3
Soil_1_scaffold_12572_c1_4
Soil_1_scaffold_12572_c1_5
Soil_1_scaffold_12572_c1_6
Soil_1_scaffold_12572_c1_7
Soil_1_scaffold_12572_c1_8
Soil_1_scaffold_12572_c1_9
Soil_1_scaffold_12720_c1_1
Soil_1_scaffold_12720_c1_2
Soil_1_scaffold_12720_c1_3
Soil_1_scaffold_12720_c1_4
Soil_1_scaffold_12720_c1_6
Soil_1_scaffold_12720_c1_7
Soil_1_scaffold_12841_c1_1
Soil_1_scaffold_12841_c1_2
Soil_1_scaffold_12841_c1_3
Soil_1_scaffold_12841_c1_4
Soil_1_scaffold_12841_c1_5
Soil_1_scaffold_12841_c1_6
Soil_1_scaffold_12841_c1_7
Soil_1_scaffold_13205_c1_1
Soil_1_scaffold_13205_c1_2
Soil_1_scaffold_13205_c1_3
Soil_1_scaffold_13205_c1_4
Soil_1_scaffold_13205_c1_5
Soil_1_scaffold_13205_c1_6
Soil_1_scaffold_13231_c1_1
Soil_1_scaffold_13231_c1_2
Soil_1_scaffold_13231_c1_3
Soil_1_scaffold_13231_c1_4
Soil_1_scaffold_13231_c1_5
Soil_1_scaffold_13231_c1_6
Soil_1_scaffold_13231_c1_7
Soil_1_scaffold_13231_c1_8
Soil_1_scaffold_1334_c1_1
Soil_1_scaffold_1334_c1_10
Soil_1_scaffold_1334_c1_11
Soil_1_scaffold_1334_c1_12
Soil_1_scaffold_1334_c1_16
Soil_1_scaffold_1334_c1_2
Soil_1_scaffold_1334_c1_4
Soil_1_scaffold_1334_c1_5
Soil_1_scaffold_1334_c1_6
Soil_1_scaffold_1334_c1_7
Soil_1_scaffold_1334_c1_8
Soil_1_scaffold_1334_c1_9
Soil_1_scaffold_13468_c2_1
Soil_1_scaffold_13468_c2_2
Soil_1_scaffold_13468_c2_3
Soil_1_scaffold_13468_c2_4
Soil_1_scaffold_13468_c2_5
Soil_1_scaffold_13468_c2_6
Soil_1_scaffold_13468_c2_7
Soil_1_scaffold_13491_c1_1
Soil_1_scaffold_13491_c1_2
Soil_1_scaffold_13491_c1_3
Soil_1_scaffold_13491_c1_4
Soil_1_scaffold_13491_c1_5
Soil_1_scaffold_1350_c1_10
Soil_1_scaffold_1350_c1_12
Soil_1_scaffold_1350_c1_13
Soil_1_scaffold_1350_c1_14
Soil_1_scaffold_1350_c1_15
Soil_1_scaffold_1350_c1_16
Soil_1_scaffold_1350_c1_17
Soil_1_scaffold_1350_c1_18
Soil_1_scaffold_1350_c1_19
Soil_1_scaffold_1350_c1_2
Soil_1_scaffold_1350_c1_20
Soil_1_scaffold_1350_c1_21
Soil_1_scaffold_1350_c1_23
Soil_1_scaffold_1350_c1_24
Soil_1_scaffold_1350_c1_25
Soil_1_scaffold_1350_c1_26
Soil_1_scaffold_1350_c1_27
Soil_1_scaffold_1350_c1_28
Soil_1_scaffold_1350_c1_29
Soil_1_scaffold_1350_c1_3
Soil_1_scaffold_1350_c1_4
Soil_1_scaffold_1350_c1_6
Soil_1_scaffold_1350_c1_8
Soil_1_scaffold_1350_c1_9
Soil_1_scaffold_14205_c1_1
Soil_1_scaffold_14205_c1_2
Soil_1_scaffold_14205_c1_3
Soil_1_scaffold_14205_c1_4
Soil_1_scaffold_14205_c1_5
Soil_1_scaffold_14205_c1_6
Soil_1_scaffold_14205_c1_7
Soil_1_scaffold_14205_c1_8
Soil_1_scaffold_14321_c1_1
Soil_1_scaffold_1449_c1_1
Soil_1_scaffold_1449_c1_10
Soil_1_scaffold_1449_c1_14
Soil_1_scaffold_1449_c1_17
Soil_1_scaffold_1449_c1_18
Soil_1_scaffold_1449_c1_19
Soil_1_scaffold_1449_c1_2
Soil_1_scaffold_1449_c1_3
Soil_1_scaffold_1449_c1_4
Soil_1_scaffold_1449_c1_5
Soil_1_scaffold_1449_c1_6
Soil_1_scaffold_1449_c1_7
Soil_1_scaffold_1449_c1_8
Soil_1_scaffold_1449_c1_9
Soil_1_scaffold_14540_c1_1
Soil_1_scaffold_14540_c1_2
Soil_1_scaffold_14540_c1_3
Soil_1_scaffold_14540_c1_4
Soil_1_scaffold_14540_c1_5
Soil_1_scaffold_14540_c1_6
Soil_1_scaffold_14560_c1_1
Soil_1_scaffold_14560_c1_2
Soil_1_scaffold_14560_c1_3
Soil_1_scaffold_14560_c1_4
Soil_1_scaffold_14560_c1_5
Soil_1_scaffold_14560_c1_6
Soil_1_scaffold_14589_c1_2
Soil_1_scaffold_14589_c1_3
Soil_1_scaffold_14589_c1_4
Soil_1_scaffold_14589_c1_5
Soil_1_scaffold_14589_c1_6
Soil_1_scaffold_14589_c1_7
Soil_1_scaffold_15029_c1_1
Soil_1_scaffold_15029_c1_3
Soil_1_scaffold_15029_c1_4
Soil_1_scaffold_15029_c1_5
Soil_1_scaffold_15348_c1_1
Soil_1_scaffold_15348_c1_3
Soil_1_scaffold_15348_c1_4
Soil_1_scaffold_15399_c1_2
Soil_1_scaffold_15399_c1_4
Soil_1_scaffold_15399_c1_5
Soil_1_scaffold_1549_c1_1
Soil_1_scaffold_1549_c1_10
Soil_1_scaffold_1549_c1_11
Soil_1_scaffold_1549_c1_12
Soil_1_scaffold_1549_c1_13
Soil_1_scaffold_1549_c1_14
Soil_1_scaffold_1549_c1_15
Soil_1_scaffold_1549_c1_17
Soil_1_scaffold_1549_c1_18
Soil_1_scaffold_1549_c1_19
Soil_1_scaffold_1549_c1_20
Soil_1_scaffold_1549_c1_21
Soil_1_scaffold_1549_c1_3
Soil_1_scaffold_1549_c1_5
Soil_1_scaffold_1549_c1_6
Soil_1_scaffold_1549_c1_7
Soil_1_scaffold_1549_c1_9
Soil_1_scaffold_15789_c1_1
Soil_1_scaffold_15789_c1_2
Soil_1_scaffold_15789_c1_3
Soil_1_scaffold_15789_c1_4
Soil_1_scaffold_15789_c1_5
Soil_1_scaffold_15921_c1_1
Soil_1_scaffold_15921_c1_2
Soil_1_scaffold_15921_c1_3
Soil_1_scaffold_15921_c1_4
Soil_1_scaffold_15921_c1_5
Soil_1_scaffold_15921_c1_6
Soil_1_scaffold_15921_c1_7
Soil_1_scaffold_16185_c1_1
Soil_1_scaffold_16185_c1_2
Soil_1_scaffold_16185_c1_3
Soil_1_scaffold_16185_c1_4
Soil_1_scaffold_16185_c1_5
Soil_1_scaffold_16185_c1_6
Soil_1_scaffold_16185_c1_7
Soil_1_scaffold_1671_c1_1
Soil_1_scaffold_1671_c1_10
Soil_1_scaffold_1671_c1_11
Soil_1_scaffold_1671_c1_12
Soil_1_scaffold_1671_c1_13
Soil_1_scaffold_1671_c1_14
Soil_1_scaffold_1671_c1_15
Soil_1_scaffold_1671_c1_16
Soil_1_scaffold_1671_c1_17
Soil_1_scaffold_1671_c1_2
Soil_1_scaffold_1671_c1_3
Soil_1_scaffold_1671_c1_6
Soil_1_scaffold_1671_c1_7
Soil_1_scaffold_1671_c1_8
Soil_1_scaffold_16964_c1_2
Soil_1_scaffold_16964_c1_3
Soil_1_scaffold_16964_c1_5
Soil_1_scaffold_17286_c1_1
Soil_1_scaffold_17286_c1_2
Soil_1_scaffold_17286_c1_3
Soil_1_scaffold_17286_c1_4
Soil_1_scaffold_17286_c1_5
Soil_1_scaffold_17286_c1_6
Soil_1_scaffold_17286_c1_7
Soil_1_scaffold_17451_c1_1
Soil_1_scaffold_17451_c1_2
Soil_1_scaffold_17451_c1_3
Soil_1_scaffold_17451_c1_4
Soil_1_scaffold_17451_c1_5
Soil_1_scaffold_17451_c1_6
Soil_1_scaffold_17451_c1_7
Soil_1_scaffold_17451_c1_8
Soil_1_scaffold_17528_c1_1
Soil_1_scaffold_17528_c1_2
Soil_1_scaffold_17528_c1_3
Soil_1_scaffold_17528_c1_4
Soil_1_scaffold_17528_c1_5
Soil_1_scaffold_17606_c1_1
Soil_1_scaffold_17606_c1_2
Soil_1_scaffold_17606_c1_3
Soil_1_scaffold_17606_c1_4
Soil_1_scaffold_17606_c1_5
Soil_1_scaffold_17606_c1_6
Soil_1_scaffold_17606_c1_7
Soil_1_scaffold_17650_c1_1
Soil_1_scaffold_17650_c1_2
Soil_1_scaffold_17650_c1_3
Soil_1_scaffold_17650_c1_4
Soil_1_scaffold_17650_c1_5
Soil_1_scaffold_17650_c1_6
Soil_1_scaffold_17759_c1_1
Soil_1_scaffold_17759_c1_2
Soil_1_scaffold_17759_c1_3
Soil_1_scaffold_17759_c1_4
Soil_1_scaffold_17759_c1_5
Soil_1_scaffold_17759_c1_6
Soil_1_scaffold_17759_c1_7
Soil_1_scaffold_17759_c1_8
Soil_1_scaffold_17759_c1_9
Soil_1_scaffold_17839_c1_1
Soil_1_scaffold_17839_c1_2
Soil_1_scaffold_17839_c1_4
Soil_1_scaffold_17839_c1_5
Soil_1_scaffold_1795_c1_1
Soil_1_scaffold_1795_c1_10
Soil_1_scaffold_1795_c1_11
Soil_1_scaffold_1795_c1_12
Soil_1_scaffold_1795_c1_13
Soil_1_scaffold_1795_c1_14
Soil_1_scaffold_1795_c1_4
Soil_1_scaffold_1795_c1_6
Soil_1_scaffold_1795_c1_8
Soil_1_scaffold_17960_c1_1
Soil_1_scaffold_17960_c1_2
Soil_1_scaffold_17960_c1_3
Soil_1_scaffold_17960_c1_4
Soil_1_scaffold_17960_c1_5
Soil_1_scaffold_17960_c1_6
Soil_1_scaffold_17976_c1_1
Soil_1_scaffold_17976_c1_2
Soil_1_scaffold_18207_c1_1
Soil_1_scaffold_18207_c1_2
Soil_1_scaffold_18207_c1_4
Soil_1_scaffold_18207_c1_5
Soil_1_scaffold_1853_c1_1
Soil_1_scaffold_1853_c1_10
Soil_1_scaffold_1853_c1_11
Soil_1_scaffold_1853_c1_12
Soil_1_scaffold_1853_c1_13
Soil_1_scaffold_1853_c1_14
Soil_1_scaffold_1853_c1_15
Soil_1_scaffold_1853_c1_16
Soil_1_scaffold_1853_c1_17
Soil_1_scaffold_1853_c1_18
Soil_1_scaffold_1853_c1_19
Soil_1_scaffold_1853_c1_2
Soil_1_scaffold_1853_c1_20
Soil_1_scaffold_1853_c1_21
Soil_1_scaffold_1853_c1_22
Soil_1_scaffold_1853_c1_23
Soil_1_scaffold_1853_c1_24
Soil_1_scaffold_1853_c1_3
Soil_1_scaffold_1853_c1_4
Soil_1_scaffold_1853_c1_5
Soil_1_scaffold_1853_c1_6
Soil_1_scaffold_1853_c1_7
Soil_1_scaffold_1853_c1_8
Soil_1_scaffold_1853_c1_9
Soil_1_scaffold_18550_c1_1
Soil_1_scaffold_18550_c1_2
Soil_1_scaffold_18550_c1_3
Soil_1_scaffold_18550_c1_4
Soil_1_scaffold_18550_c1_5
Soil_1_scaffold_18728_c1_2
Soil_1_scaffold_18728_c1_3
Soil_1_scaffold_18728_c1_5
Soil_1_scaffold_18728_c1_6
Soil_1_scaffold_18944_c1_1
Soil_1_scaffold_18944_c1_2
Soil_1_scaffold_18944_c1_3
Soil_1_scaffold_18993_c1_1
Soil_1_scaffold_18993_c1_2
Soil_1_scaffold_18993_c1_3
Soil_1_scaffold_18993_c1_4
Soil_1_scaffold_18993_c1_5
Soil_1_scaffold_18993_c1_7
Soil_1_scaffold_18993_c1_8
Soil_1_scaffold_19102_c1_1
Soil_1_scaffold_19102_c1_2
Soil_1_scaffold_19102_c1_3
Soil_1_scaffold_19102_c1_4
Soil_1_scaffold_19102_c1_5
Soil_1_scaffold_19102_c1_6
Soil_1_scaffold_19102_c1_7
Soil_1_scaffold_19183_c1_1
Soil_1_scaffold_19183_c1_2
Soil_1_scaffold_19183_c1_3
Soil_1_scaffold_19183_c1_4
Soil_1_scaffold_19183_c1_5
Soil_1_scaffold_19183_c1_6
Soil_1_scaffold_19183_c1_7
Soil_1_scaffold_19183_c1_8
Soil_1_scaffold_19183_c1_9
Soil_1_scaffold_19316_c1_1
Soil_1_scaffold_19316_c1_2
Soil_1_scaffold_19316_c1_3
Soil_1_scaffold_19316_c1_4
Soil_1_scaffold_19317_c1_1
Soil_1_scaffold_19317_c1_2
Soil_1_scaffold_1938_c1_1
Soil_1_scaffold_1938_c1_10
Soil_1_scaffold_1938_c1_11
Soil_1_scaffold_1938_c1_13
Soil_1_scaffold_1938_c1_14
Soil_1_scaffold_1938_c1_15
Soil_1_scaffold_1938_c1_16
Soil_1_scaffold_1938_c1_17
Soil_1_scaffold_1938_c1_18
Soil_1_scaffold_1938_c1_19
Soil_1_scaffold_1938_c1_2
Soil_1_scaffold_1938_c1_20
Soil_1_scaffold_1938_c1_3
Soil_1_scaffold_1938_c1_4
Soil_1_scaffold_1938_c1_5
Soil_1_scaffold_1938_c1_6
Soil_1_scaffold_1938_c1_7
Soil_1_scaffold_1938_c1_8
Soil_1_scaffold_1938_c1_9
Soil_1_scaffold_19400_c1_1
Soil_1_scaffold_19400_c1_2
Soil_1_scaffold_19412_c1_1
Soil_1_scaffold_19412_c1_2
Soil_1_scaffold_19412_c1_3
Soil_1_scaffold_19412_c1_4
Soil_1_scaffold_19961_c1_1
Soil_1_scaffold_19961_c1_2
Soil_1_scaffold_19961_c1_3
Soil_1_scaffold_19961_c1_4
Soil_1_scaffold_19961_c1_5
Soil_1_scaffold_19961_c1_6
Soil_1_scaffold_19982_c1_1
Soil_1_scaffold_19982_c1_2
Soil_1_scaffold_19982_c1_3
Soil_1_scaffold_19982_c1_4
Soil_1_scaffold_19982_c1_5
Soil_1_scaffold_19982_c1_6
Soil_1_scaffold_19982_c1_7
Soil_1_scaffold_2004_c1_1
Soil_1_scaffold_2004_c1_10
Soil_1_scaffold_2004_c1_11
Soil_1_scaffold_2004_c1_12
Soil_1_scaffold_2004_c1_14
Soil_1_scaffold_2004_c1_15
Soil_1_scaffold_2004_c1_16
Soil_1_scaffold_2004_c1_2
Soil_1_scaffold_2004_c1_3
Soil_1_scaffold_2004_c1_4
Soil_1_scaffold_2004_c1_5
Soil_1_scaffold_2004_c1_6
Soil_1_scaffold_2004_c1_7
Soil_1_scaffold_2004_c1_8
Soil_1_scaffold_2004_c1_9
Soil_1_scaffold_20079_c1_1
Soil_1_scaffold_20079_c1_4
Soil_1_scaffold_2026_c1_1
Soil_1_scaffold_2026_c1_10
Soil_1_scaffold_2026_c1_11
Soil_1_scaffold_2026_c1_13
Soil_1_scaffold_2026_c1_14
Soil_1_scaffold_2026_c1_15
Soil_1_scaffold_2026_c1_16
Soil_1_scaffold_2026_c1_17
Soil_1_scaffold_2026_c1_18
Soil_1_scaffold_2026_c1_19
Soil_1_scaffold_2026_c1_21
Soil_1_scaffold_2026_c1_22
Soil_1_scaffold_2026_c1_24
Soil_1_scaffold_2026_c1_3
Soil_1_scaffold_2026_c1_4
Soil_1_scaffold_2026_c1_5
Soil_1_scaffold_2026_c1_6
Soil_1_scaffold_2026_c1_7
Soil_1_scaffold_2026_c1_9
Soil_1_scaffold_20353_c1_1
Soil_1_scaffold_20353_c1_2
Soil_1_scaffold_20353_c1_4
Soil_1_scaffold_20353_c1_5
Soil_1_scaffold_20353_c1_6
Soil_1_scaffold_20538_c1_1
Soil_1_scaffold_20538_c1_2
Soil_1_scaffold_20538_c1_3
Soil_1_scaffold_20538_c1_4
Soil_1_scaffold_20538_c1_5
Soil_1_scaffold_20538_c1_6
Soil_1_scaffold_20538_c1_7
Soil_1_scaffold_20538_c1_8
Soil_1_scaffold_20895_c1_1
Soil_1_scaffold_20895_c1_2
Soil_1_scaffold_20895_c1_3
Soil_1_scaffold_20895_c1_4
Soil_1_scaffold_20895_c1_5
Soil_1_scaffold_20895_c1_6
Soil_1_scaffold_21005_c1_1
Soil_1_scaffold_21005_c1_2
Soil_1_scaffold_21005_c1_3
Soil_1_scaffold_21005_c1_4
Soil_1_scaffold_21005_c1_5
Soil_1_scaffold_21005_c1_6
Soil_1_scaffold_21005_c1_7
Soil_1_scaffold_21005_c1_8
Soil_1_scaffold_21010_c1_1
Soil_1_scaffold_21010_c1_2
Soil_1_scaffold_21010_c1_3
Soil_1_scaffold_21010_c1_4
Soil_1_scaffold_21010_c1_5
Soil_1_scaffold_21010_c1_6
Soil_1_scaffold_21010_c1_7
Soil_1_scaffold_21010_c1_8
Soil_1_scaffold_21089_c1_1
Soil_1_scaffold_21089_c1_10
Soil_1_scaffold_21089_c1_11
Soil_1_scaffold_21089_c1_2
Soil_1_scaffold_21089_c1_3
Soil_1_scaffold_21089_c1_4
Soil_1_scaffold_21089_c1_5
Soil_1_scaffold_21089_c1_6
Soil_1_scaffold_21089_c1_7
Soil_1_scaffold_21089_c1_8
Soil_1_scaffold_21089_c1_9
Soil_1_scaffold_21196_c2_1
Soil_1_scaffold_21230_c1_1
Soil_1_scaffold_21230_c1_2
Soil_1_scaffold_21230_c1_3
Soil_1_scaffold_21259_c1_1
Soil_1_scaffold_21259_c1_2
Soil_1_scaffold_21259_c1_3
Soil_1_scaffold_21259_c1_4
Soil_1_scaffold_21259_c1_6
Soil_1_scaffold_21259_c1_7
Soil_1_scaffold_21285_c1_1
Soil_1_scaffold_21285_c1_2
Soil_1_scaffold_21285_c1_3
Soil_1_scaffold_21300_c1_1
Soil_1_scaffold_21622_c1_3
Soil_1_scaffold_21678_c1_1
Soil_1_scaffold_21678_c1_2
Soil_1_scaffold_21678_c1_3
Soil_1_scaffold_21678_c1_4
Soil_1_scaffold_21804_c1_1
Soil_1_scaffold_21804_c1_2
Soil_1_scaffold_21804_c1_3
Soil_1_scaffold_21804_c1_4
Soil_1_scaffold_21804_c1_5
Soil_1_scaffold_21804_c1_6
Soil_1_scaffold_21804_c1_7
Soil_1_scaffold_21804_c1_8
Soil_1_scaffold_21804_c1_9
Soil_1_scaffold_2197_c1_1
Soil_1_scaffold_2197_c1_10
Soil_1_scaffold_2197_c1_11
Soil_1_scaffold_2197_c1_12
Soil_1_scaffold_2197_c1_13
Soil_1_scaffold_2197_c1_14
Soil_1_scaffold_2197_c1_15
Soil_1_scaffold_2197_c1_16
Soil_1_scaffold_2197_c1_17
Soil_1_scaffold_2197_c1_18
Soil_1_scaffold_2197_c1_19
Soil_1_scaffold_2197_c1_2
Soil_1_scaffold_2197_c1_20
Soil_1_scaffold_2197_c1_21
Soil_1_scaffold_2197_c1_22
Soil_1_scaffold_2197_c1_23
Soil_1_scaffold_2197_c1_3
Soil_1_scaffold_2197_c1_4
Soil_1_scaffold_2197_c1_5
Soil_1_scaffold_2197_c1_6
Soil_1_scaffold_2197_c1_7
Soil_1_scaffold_2197_c1_8
Soil_1_scaffold_2197_c1_9
Soil_1_scaffold_22048_c1_1
Soil_1_scaffold_22048_c1_2
Soil_1_scaffold_22048_c1_3
Soil_1_scaffold_22048_c1_4
Soil_1_scaffold_22048_c1_5
Soil_1_scaffold_22345_c1_1
Soil_1_scaffold_22365_c1_1
Soil_1_scaffold_22365_c1_2
Soil_1_scaffold_22365_c1_3
Soil_1_scaffold_22365_c1_4
Soil_1_scaffold_22365_c1_5
Soil_1_scaffold_22365_c1_6
Soil_1_scaffold_22614_c1_2
Soil_1_scaffold_22921_c1_1
Soil_1_scaffold_22921_c1_2
Soil_1_scaffold_22921_c1_3
Soil_1_scaffold_22921_c1_4
Soil_1_scaffold_22921_c1_5
Soil_1_scaffold_22921_c1_6
Soil_1_scaffold_22921_c1_7
Soil_1_scaffold_22923_c1_1
Soil_1_scaffold_22923_c1_2
Soil_1_scaffold_22923_c1_3
Soil_1_scaffold_22923_c1_4
Soil_1_scaffold_22923_c1_5
Soil_1_scaffold_22934_c1_1
Soil_1_scaffold_22934_c1_2
Soil_1_scaffold_22934_c1_3
Soil_1_scaffold_22934_c1_4
Soil_1_scaffold_22934_c1_5
Soil_1_scaffold_22934_c1_6
Soil_1_scaffold_22990_c1_1
Soil_1_scaffold_22990_c1_2
Soil_1_scaffold_22990_c1_3
Soil_1_scaffold_22990_c1_4
Soil_1_scaffold_22990_c1_5
Soil_1_scaffold_22990_c1_6
Soil_1_scaffold_22990_c1_7
Soil_1_scaffold_22990_c1_8
Soil_1_scaffold_23014_c1_2
Soil_1_scaffold_23014_c1_3
Soil_1_scaffold_23014_c1_4
Soil_1_scaffold_23015_c1_1
Soil_1_scaffold_23015_c1_3
Soil_1_scaffold_23015_c1_4
Soil_1_scaffold_2310_c2_1
Soil_1_scaffold_2310_c2_2
Soil_1_scaffold_2310_c2_3
Soil_1_scaffold_2310_c2_4
Soil_1_scaffold_2310_c2_5
Soil_1_scaffold_2310_c2_6
Soil_1_scaffold_2310_c2_7
Soil_1_scaffold_23126_c1_1
Soil_1_scaffold_23126_c1_2
Soil_1_scaffold_23126_c1_3
Soil_1_scaffold_23126_c1_4
Soil_1_scaffold_23126_c1_5
Soil_1_scaffold_23126_c1_6
Soil_1_scaffold_23146_c1_1
Soil_1_scaffold_23146_c1_2
Soil_1_scaffold_23146_c1_3
Soil_1_scaffold_23146_c1_4
Soil_1_scaffold_23146_c1_5
Soil_1_scaffold_23146_c1_6
Soil_1_scaffold_23146_c1_7
Soil_1_scaffold_23336_c1_1
Soil_1_scaffold_23336_c1_2
Soil_1_scaffold_23375_c1_1
Soil_1_scaffold_23375_c1_2
Soil_1_scaffold_23375_c1_3
Soil_1_scaffold_23375_c1_4
Soil_1_scaffold_2351_c1_1
Soil_1_scaffold_2351_c1_10
Soil_1_scaffold_2351_c1_11
Soil_1_scaffold_2351_c1_12
Soil_1_scaffold_2351_c1_13
Soil_1_scaffold_2351_c1_14
Soil_1_scaffold_2351_c1_2
Soil_1_scaffold_2351_c1_3
Soil_1_scaffold_2351_c1_4
Soil_1_scaffold_2351_c1_5
Soil_1_scaffold_2351_c1_6
Soil_1_scaffold_2351_c1_7
Soil_1_scaffold_2351_c1_8
Soil_1_scaffold_2351_c1_9
Soil_1_scaffold_23666_c1_1
Soil_1_scaffold_23666_c1_2
Soil_1_scaffold_23666_c1_3
Soil_1_scaffold_23666_c1_4
Soil_1_scaffold_23666_c1_5
Soil_1_scaffold_23666_c1_6
Soil_1_scaffold_2374_c1_1
Soil_1_scaffold_2374_c1_10
Soil_1_scaffold_2374_c1_11
Soil_1_scaffold_2374_c1_12
Soil_1_scaffold_2374_c1_13
Soil_1_scaffold_2374_c1_14
Soil_1_scaffold_2374_c1_2
Soil_1_scaffold_2374_c1_3
Soil_1_scaffold_2374_c1_4
Soil_1_scaffold_2374_c1_5
Soil_1_scaffold_2374_c1_6
Soil_1_scaffold_2374_c1_7
Soil_1_scaffold_2374_c1_8
Soil_1_scaffold_2374_c1_9
Soil_1_scaffold_23876_c1_1
Soil_1_scaffold_23876_c1_2
Soil_1_scaffold_23876_c1_3
Soil_1_scaffold_23876_c1_4
Soil_1_scaffold_23876_c1_5
Soil_1_scaffold_23876_c1_6
Soil_1_scaffold_24355_c1_1
Soil_1_scaffold_24355_c1_2
Soil_1_scaffold_24355_c1_3
Soil_1_scaffold_24355_c1_4
Soil_1_scaffold_24355_c1_5
Soil_1_scaffold_24355_c1_6
Soil_1_scaffold_24355_c1_7
Soil_1_scaffold_24370_c1_1
Soil_1_scaffold_24370_c1_2
Soil_1_scaffold_24370_c1_3
Soil_1_scaffold_24370_c1_4
Soil_1_scaffold_24693_c1_1
Soil_1_scaffold_24693_c1_3
Soil_1_scaffold_24822_c1_3
Soil_1_scaffold_24822_c1_4
Soil_1_scaffold_24822_c1_5
Soil_1_scaffold_24939_c1_1
Soil_1_scaffold_24939_c1_2
Soil_1_scaffold_24939_c1_3
Soil_1_scaffold_25098_c1_1
Soil_1_scaffold_25098_c1_2
Soil_1_scaffold_25098_c1_3
Soil_1_scaffold_25098_c1_4
Soil_1_scaffold_25098_c1_5
Soil_1_scaffold_25150_c1_1
Soil_1_scaffold_25150_c1_2
Soil_1_scaffold_25150_c1_4
Soil_1_scaffold_25150_c1_5
Soil_1_scaffold_25156_c1_1
Soil_1_scaffold_25156_c1_2
Soil_1_scaffold_25156_c1_3
Soil_1_scaffold_25156_c1_4
Soil_1_scaffold_25156_c1_5
Soil_1_scaffold_25226_c1_1
Soil_1_scaffold_25226_c1_2
Soil_1_scaffold_25226_c1_3
Soil_1_scaffold_25226_c1_4
Soil_1_scaffold_25226_c1_5
Soil_1_scaffold_25226_c1_6
Soil_1_scaffold_25501_c1_1
Soil_1_scaffold_25501_c1_3
Soil_1_scaffold_25612_c2_1
Soil_1_scaffold_25686_c1_1
Soil_1_scaffold_25686_c1_2
Soil_1_scaffold_25765_c1_1
Soil_1_scaffold_25765_c1_2
Soil_1_scaffold_25776_c1_1
Soil_1_scaffold_25776_c1_10
Soil_1_scaffold_25776_c1_3
Soil_1_scaffold_25776_c1_4
Soil_1_scaffold_25776_c1_5
Soil_1_scaffold_25776_c1_6
Soil_1_scaffold_25776_c1_7
Soil_1_scaffold_25776_c1_8
Soil_1_scaffold_25776_c1_9
Soil_1_scaffold_25874_c1_1
Soil_1_scaffold_25874_c1_2
Soil_1_scaffold_25874_c1_3
Soil_1_scaffold_25874_c1_4
Soil_1_scaffold_25874_c1_5
Soil_1_scaffold_25874_c1_6
Soil_1_scaffold_25874_c1_7
Soil_1_scaffold_25874_c1_8
Soil_1_scaffold_26000_c1_1
Soil_1_scaffold_26000_c1_10
Soil_1_scaffold_26000_c1_2
Soil_1_scaffold_26000_c1_3
Soil_1_scaffold_26000_c1_4
Soil_1_scaffold_26000_c1_5
Soil_1_scaffold_26000_c1_6
Soil_1_scaffold_26000_c1_7
Soil_1_scaffold_26000_c1_8
Soil_1_scaffold_26000_c1_9
Soil_1_scaffold_26138_c1_2
Soil_1_scaffold_26138_c1_3
Soil_1_scaffold_26138_c1_4
Soil_1_scaffold_26138_c1_5
Soil_1_scaffold_26191_c1_1
Soil_1_scaffold_26191_c1_3
Soil_1_scaffold_26191_c1_4
Soil_1_scaffold_26191_c1_5
Soil_1_scaffold_26191_c1_6
Soil_1_scaffold_26191_c1_7
Soil_1_scaffold_26199_c1_1
Soil_1_scaffold_26199_c1_2
Soil_1_scaffold_26199_c1_3
Soil_1_scaffold_26199_c1_4
Soil_1_scaffold_26199_c1_5
Soil_1_scaffold_26199_c1_6
Soil_1_scaffold_26201_c1_1
Soil_1_scaffold_26201_c1_2
Soil_1_scaffold_26201_c1_3
Soil_1_scaffold_26201_c1_4
Soil_1_scaffold_26201_c1_5
Soil_1_scaffold_26213_c1_2
Soil_1_scaffold_26213_c1_3
Soil_1_scaffold_26303_c1_1
Soil_1_scaffold_26319_c1_1
Soil_1_scaffold_26319_c1_2
Soil_1_scaffold_26319_c1_3
Soil_1_scaffold_26319_c1_4
Soil_1_scaffold_26319_c1_5
Soil_1_scaffold_26319_c1_6
Soil_1_scaffold_26319_c1_7
Soil_1_scaffold_26331_c1_1
Soil_1_scaffold_26331_c1_2
Soil_1_scaffold_26331_c1_3
Soil_1_scaffold_26349_c1_1
Soil_1_scaffold_26349_c1_2
Soil_1_scaffold_26349_c1_3
Soil_1_scaffold_26535_c2_1
Soil_1_scaffold_26535_c2_2
Soil_1_scaffold_26535_c2_3
Soil_1_scaffold_26535_c2_4
Soil_1_scaffold_26562_c1_2
Soil_1_scaffold_26562_c1_3
Soil_1_scaffold_26562_c1_4
Soil_1_scaffold_26562_c1_5
Soil_1_scaffold_26835_c1_1
Soil_1_scaffold_26835_c1_3
Soil_1_scaffold_26835_c1_4
Soil_1_scaffold_26835_c1_5
Soil_1_scaffold_26835_c1_6
Soil_1_scaffold_26928_c1_1
Soil_1_scaffold_26928_c1_3
Soil_1_scaffold_26928_c1_4
Soil_1_scaffold_26928_c1_5
Soil_1_scaffold_26998_c1_1
Soil_1_scaffold_26998_c1_2
Soil_1_scaffold_26998_c1_3
Soil_1_scaffold_26998_c1_4
Soil_1_scaffold_27181_c1_1
Soil_1_scaffold_27181_c1_2
Soil_1_scaffold_27181_c1_3
Soil_1_scaffold_27181_c1_4
Soil_1_scaffold_27213_c1_1
Soil_1_scaffold_27213_c1_2
Soil_1_scaffold_27213_c1_3
Soil_1_scaffold_27213_c1_4
Soil_1_scaffold_27213_c1_5
Soil_1_scaffold_27661_c1_1
Soil_1_scaffold_27661_c1_3
Soil_1_scaffold_27661_c1_4
Soil_1_scaffold_27691_c1_1
Soil_1_scaffold_27691_c1_2
Soil_1_scaffold_27691_c1_3
Soil_1_scaffold_27691_c1_5
Soil_1_scaffold_2798_c1_1
Soil_1_scaffold_2798_c1_2
Soil_1_scaffold_2798_c1_4
Soil_1_scaffold_2798_c1_5
Soil_1_scaffold_2798_c1_7
Soil_1_scaffold_28005_c1_1
Soil_1_scaffold_28005_c1_2
Soil_1_scaffold_28005_c1_3
Soil_1_scaffold_28005_c1_4
Soil_1_scaffold_28005_c1_5
Soil_1_scaffold_28130_c1_1
Soil_1_scaffold_28130_c1_2
Soil_1_scaffold_28130_c1_3
Soil_1_scaffold_28130_c1_4
Soil_1_scaffold_28130_c1_5
Soil_1_scaffold_28130_c1_6
Soil_1_scaffold_28154_c1_1
Soil_1_scaffold_28154_c1_2
Soil_1_scaffold_28154_c1_3
Soil_1_scaffold_28154_c1_4
Soil_1_scaffold_28154_c1_5
Soil_1_scaffold_28168_c1_1
Soil_1_scaffold_28168_c1_2
Soil_1_scaffold_28168_c1_3
Soil_1_scaffold_2819_c1_1
Soil_1_scaffold_2819_c1_10
Soil_1_scaffold_2819_c1_11
Soil_1_scaffold_2819_c1_12
Soil_1_scaffold_2819_c1_13
Soil_1_scaffold_2819_c1_14
Soil_1_scaffold_2819_c1_15
Soil_1_scaffold_2819_c1_16
Soil_1_scaffold_2819_c1_2
Soil_1_scaffold_2819_c1_3
Soil_1_scaffold_2819_c1_4
Soil_1_scaffold_2819_c1_5
Soil_1_scaffold_2819_c1_6
Soil_1_scaffold_2819_c1_7
Soil_1_scaffold_2819_c1_8
Soil_1_scaffold_2819_c1_9
Soil_1_scaffold_28213_c1_1
Soil_1_scaffold_28213_c1_2
Soil_1_scaffold_28213_c1_3
Soil_1_scaffold_28213_c1_4
Soil_1_scaffold_28213_c1_5
Soil_1_scaffold_28213_c1_6
Soil_1_scaffold_28213_c1_7
Soil_1_scaffold_28280_c1_1
Soil_1_scaffold_28280_c1_2
Soil_1_scaffold_28280_c1_3
Soil_1_scaffold_28280_c1_4
Soil_1_scaffold_28315_c1_1
Soil_1_scaffold_28315_c1_2
Soil_1_scaffold_28315_c1_3
Soil_1_scaffold_28315_c1_4
Soil_1_scaffold_29030_c1_1
Soil_1_scaffold_29030_c1_2
Soil_1_scaffold_29030_c1_4
Soil_1_scaffold_29030_c1_5
Soil_1_scaffold_29030_c1_6
Soil_1_scaffold_29030_c1_7
Soil_1_scaffold_29030_c1_8
Soil_1_scaffold_29090_c1_1
Soil_1_scaffold_29090_c1_2
Soil_1_scaffold_29090_c1_3
Soil_1_scaffold_29090_c1_4
Soil_1_scaffold_29090_c1_5
Soil_1_scaffold_29092_c1_1
Soil_1_scaffold_29092_c1_2
Soil_1_scaffold_29092_c1_3
Soil_1_scaffold_29223_c1_1
Soil_1_scaffold_29223_c1_2
Soil_1_scaffold_29223_c1_3
Soil_1_scaffold_29223_c1_4
Soil_1_scaffold_29223_c1_5
Soil_1_scaffold_29319_c1_1
Soil_1_scaffold_29319_c1_2
Soil_1_scaffold_29319_c1_3
Soil_1_scaffold_29338_c1_1
Soil_1_scaffold_29338_c1_2
Soil_1_scaffold_29338_c1_3
Soil_1_scaffold_29338_c1_4
Soil_1_scaffold_29395_c1_1
Soil_1_scaffold_29395_c1_2
Soil_1_scaffold_29395_c1_3
Soil_1_scaffold_29395_c1_4
Soil_1_scaffold_29395_c1_5
Soil_1_scaffold_2940_c1_13
Soil_1_scaffold_2940_c1_15
Soil_1_scaffold_2940_c1_16
Soil_1_scaffold_2940_c1_2
Soil_1_scaffold_2940_c1_3
Soil_1_scaffold_2940_c1_4
Soil_1_scaffold_2940_c1_5
Soil_1_scaffold_2940_c1_7
Soil_1_scaffold_2940_c1_8
Soil_1_scaffold_29442_c1_1
Soil_1_scaffold_29442_c1_2
Soil_1_scaffold_29442_c1_3
Soil_1_scaffold_29442_c1_4
Soil_1_scaffold_29442_c1_5
Soil_1_scaffold_29500_c1_2
Soil_1_scaffold_29533_c1_1
Soil_1_scaffold_29533_c1_2
Soil_1_scaffold_29533_c1_3
Soil_1_scaffold_29533_c1_5
Soil_1_scaffold_29578_c1_2
Soil_1_scaffold_29578_c1_3
Soil_1_scaffold_29578_c1_4
Soil_1_scaffold_29578_c1_5
Soil_1_scaffold_29578_c1_6
Soil_1_scaffold_29771_c1_2
Soil_1_scaffold_29771_c1_3
Soil_1_scaffold_29826_c2_1
Soil_1_scaffold_29826_c2_2
Soil_1_scaffold_29826_c2_3
Soil_1_scaffold_29838_c1_1
Soil_1_scaffold_29838_c1_2
Soil_1_scaffold_29838_c1_3
Soil_1_scaffold_29838_c1_4
Soil_1_scaffold_30122_c1_1
Soil_1_scaffold_30122_c1_2
Soil_1_scaffold_30122_c1_3
Soil_1_scaffold_30122_c1_4
Soil_1_scaffold_30122_c1_5
Soil_1_scaffold_30149_c1_1
Soil_1_scaffold_30162_c1_1
Soil_1_scaffold_30162_c1_2
Soil_1_scaffold_30394_c1_1
Soil_1_scaffold_30394_c1_2
Soil_1_scaffold_30394_c1_3
Soil_1_scaffold_30394_c1_4
Soil_1_scaffold_30421_c1_1
Soil_1_scaffold_30421_c1_2
Soil_1_scaffold_30510_c1_1
Soil_1_scaffold_30510_c1_2
Soil_1_scaffold_30510_c1_3
Soil_1_scaffold_30510_c1_4
Soil_1_scaffold_30583_c2_1
Soil_1_scaffold_30583_c2_2
Soil_1_scaffold_30583_c2_3
Soil_1_scaffold_3072_c1_1
Soil_1_scaffold_3072_c1_10
Soil_1_scaffold_3072_c1_11
Soil_1_scaffold_3072_c1_2
Soil_1_scaffold_3072_c1_3
Soil_1_scaffold_3072_c1_4
Soil_1_scaffold_3072_c1_5
Soil_1_scaffold_3072_c1_6
Soil_1_scaffold_3072_c1_7
Soil_1_scaffold_3072_c1_8
Soil_1_scaffold_3072_c1_9
Soil_1_scaffold_30767_c1_1
Soil_1_scaffold_30767_c1_2
Soil_1_scaffold_30767_c1_3
Soil_1_scaffold_30767_c1_4
Soil_1_scaffold_30767_c1_5
Soil_1_scaffold_3080_c1_1
Soil_1_scaffold_3080_c1_10
Soil_1_scaffold_3080_c1_12
Soil_1_scaffold_3080_c1_13
Soil_1_scaffold_3080_c1_14
Soil_1_scaffold_3080_c1_15
Soil_1_scaffold_3080_c1_2
Soil_1_scaffold_3080_c1_3
Soil_1_scaffold_3080_c1_4
Soil_1_scaffold_3080_c1_6
Soil_1_scaffold_3080_c1_7
Soil_1_scaffold_3080_c1_8
Soil_1_scaffold_3080_c1_9
Soil_1_scaffold_31025_c1_1
Soil_1_scaffold_31025_c1_2
Soil_1_scaffold_31025_c1_3
Soil_1_scaffold_3105_c1_1
Soil_1_scaffold_3105_c1_10
Soil_1_scaffold_3105_c1_11
Soil_1_scaffold_3105_c1_12
Soil_1_scaffold_3105_c1_2
Soil_1_scaffold_3105_c1_3
Soil_1_scaffold_3105_c1_4
Soil_1_scaffold_3105_c1_5
Soil_1_scaffold_3105_c1_6
Soil_1_scaffold_3105_c1_7
Soil_1_scaffold_3105_c1_8
Soil_1_scaffold_3105_c1_9
Soil_1_scaffold_31087_c1_1
Soil_1_scaffold_31087_c1_2
Soil_1_scaffold_31087_c1_3
Soil_1_scaffold_31087_c1_4
Soil_1_scaffold_31087_c1_5
Soil_1_scaffold_31163_c1_1
Soil_1_scaffold_31163_c1_2
Soil_1_scaffold_31163_c1_3
Soil_1_scaffold_31163_c1_5
Soil_1_scaffold_31166_c1_1
Soil_1_scaffold_31166_c1_2
Soil_1_scaffold_31166_c1_3
Soil_1_scaffold_31166_c1_4
Soil_1_scaffold_31166_c1_5
Soil_1_scaffold_31232_c1_1
Soil_1_scaffold_31232_c1_2
Soil_1_scaffold_31232_c1_3
Soil_1_scaffold_31232_c1_4
Soil_1_scaffold_31232_c1_5
Soil_1_scaffold_31281_c1_1
Soil_1_scaffold_31281_c1_2
Soil_1_scaffold_31281_c1_3
Soil_1_scaffold_31281_c1_4
Soil_1_scaffold_31288_c1_1
Soil_1_scaffold_31288_c1_2
Soil_1_scaffold_31288_c1_3
Soil_1_scaffold_31288_c1_4
Soil_1_scaffold_31300_c1_1
Soil_1_scaffold_31300_c1_2
Soil_1_scaffold_31300_c1_3
Soil_1_scaffold_31300_c1_4
Soil_1_scaffold_31300_c1_5
Soil_1_scaffold_31300_c1_6
Soil_1_scaffold_31300_c1_7
Soil_1_scaffold_31300_c1_8
Soil_1_scaffold_3147_c2_1
Soil_1_scaffold_3147_c2_10
Soil_1_scaffold_3147_c2_11
Soil_1_scaffold_3147_c2_12
Soil_1_scaffold_3147_c2_2
Soil_1_scaffold_3147_c2_3
Soil_1_scaffold_3147_c2_4
Soil_1_scaffold_3147_c2_7
Soil_1_scaffold_3147_c2_8
Soil_1_scaffold_3147_c2_9
Soil_1_scaffold_31540_c1_2
Soil_1_scaffold_315_c1_1
Soil_1_scaffold_315_c1_10
Soil_1_scaffold_315_c1_11
Soil_1_scaffold_315_c1_12
Soil_1_scaffold_315_c1_13
Soil_1_scaffold_315_c1_15
Soil_1_scaffold_315_c1_16
Soil_1_scaffold_315_c1_17
Soil_1_scaffold_315_c1_19
Soil_1_scaffold_315_c1_2
Soil_1_scaffold_315_c1_20
Soil_1_scaffold_315_c1_21
Soil_1_scaffold_315_c1_23
Soil_1_scaffold_315_c1_24
Soil_1_scaffold_315_c1_25
Soil_1_scaffold_315_c1_26
Soil_1_scaffold_315_c1_27
Soil_1_scaffold_315_c1_28
Soil_1_scaffold_315_c1_29
Soil_1_scaffold_315_c1_3
Soil_1_scaffold_315_c1_30
Soil_1_scaffold_315_c1_31
Soil_1_scaffold_315_c1_32
Soil_1_scaffold_315_c1_33
Soil_1_scaffold_315_c1_34
Soil_1_scaffold_315_c1_35
Soil_1_scaffold_315_c1_36
Soil_1_scaffold_315_c1_37
Soil_1_scaffold_315_c1_4
Soil_1_scaffold_315_c1_5
Soil_1_scaffold_315_c1_6
Soil_1_scaffold_315_c1_7
Soil_1_scaffold_315_c1_8
Soil_1_scaffold_32017_c1_2
Soil_1_scaffold_32017_c1_3
Soil_1_scaffold_32017_c1_4
Soil_1_scaffold_32017_c1_5
Soil_1_scaffold_32017_c1_6
Soil_1_scaffold_32056_c1_1
Soil_1_scaffold_32056_c1_2
Soil_1_scaffold_32056_c1_3
Soil_1_scaffold_32056_c1_4
Soil_1_scaffold_32167_c1_2
Soil_1_scaffold_32167_c1_3
Soil_1_scaffold_32208_c1_1
Soil_1_scaffold_32208_c1_2
Soil_1_scaffold_32395_c1_1
Soil_1_scaffold_32395_c1_2
Soil_1_scaffold_32395_c1_3
Soil_1_scaffold_32470_c1_1
Soil_1_scaffold_32470_c1_2
Soil_1_scaffold_32470_c1_3
Soil_1_scaffold_32470_c1_4
Soil_1_scaffold_32525_c1_1
Soil_1_scaffold_32525_c1_2
Soil_1_scaffold_32525_c1_4
Soil_1_scaffold_32525_c1_5
Soil_1_scaffold_32525_c1_6
Soil_1_scaffold_32575_c1_1
Soil_1_scaffold_32575_c1_2
Soil_1_scaffold_32575_c1_3
Soil_1_scaffold_32575_c1_4
Soil_1_scaffold_32654_c1_1
Soil_1_scaffold_32654_c1_2
Soil_1_scaffold_32654_c1_3
Soil_1_scaffold_32766_c1_1
Soil_1_scaffold_32766_c1_5
Soil_1_scaffold_32852_c1_1
Soil_1_scaffold_32852_c1_2
Soil_1_scaffold_32852_c1_3
Soil_1_scaffold_32862_c1_2
Soil_1_scaffold_32865_c1_1
Soil_1_scaffold_32865_c1_3
Soil_1_scaffold_32865_c1_4
Soil_1_scaffold_32865_c1_5
Soil_1_scaffold_32867_c1_1
Soil_1_scaffold_32867_c1_2
Soil_1_scaffold_32867_c1_3
Soil_1_scaffold_32867_c1_4
Soil_1_scaffold_32912_c1_1
Soil_1_scaffold_32912_c1_3
Soil_1_scaffold_32912_c1_4
Soil_1_scaffold_33065_c1_1
Soil_1_scaffold_33065_c1_2
Soil_1_scaffold_33065_c1_3
Soil_1_scaffold_33186_c1_2
Soil_1_scaffold_33186_c1_3
Soil_1_scaffold_33186_c1_4
Soil_1_scaffold_33205_c1_1
Soil_1_scaffold_33205_c1_2
Soil_1_scaffold_33205_c1_3
Soil_1_scaffold_33208_c1_1
Soil_1_scaffold_33213_c1_1
Soil_1_scaffold_33213_c1_2
Soil_1_scaffold_33213_c1_3
Soil_1_scaffold_33213_c1_4
Soil_1_scaffold_33284_c1_2
Soil_1_scaffold_33339_c1_1
Soil_1_scaffold_33339_c1_2
Soil_1_scaffold_33339_c1_3
Soil_1_scaffold_33429_c1_1
Soil_1_scaffold_33429_c1_3
Soil_1_scaffold_33600_c1_1
Soil_1_scaffold_33811_c1_2
Soil_1_scaffold_3381_c1_1
Soil_1_scaffold_3381_c1_2
Soil_1_scaffold_3381_c1_3
Soil_1_scaffold_3381_c1_4
Soil_1_scaffold_3381_c1_5
Soil_1_scaffold_3381_c1_7
Soil_1_scaffold_34008_c1_1
Soil_1_scaffold_34008_c1_2
Soil_1_scaffold_34008_c1_3
Soil_1_scaffold_34008_c1_4
Soil_1_scaffold_34149_c1_1
Soil_1_scaffold_34149_c1_2
Soil_1_scaffold_34149_c1_3
Soil_1_scaffold_34149_c1_4
Soil_1_scaffold_34285_c1_1
Soil_1_scaffold_34285_c1_2
Soil_1_scaffold_34285_c1_3
Soil_1_scaffold_34285_c1_4
Soil_1_scaffold_34285_c1_6
Soil_1_scaffold_34331_c2_1
Soil_1_scaffold_34331_c2_2
Soil_1_scaffold_34378_c1_1
Soil_1_scaffold_34378_c1_3
Soil_1_scaffold_34378_c1_4
Soil_1_scaffold_34463_c1_1
Soil_1_scaffold_34463_c1_2
Soil_1_scaffold_34495_c1_1
Soil_1_scaffold_34495_c1_2
Soil_1_scaffold_34495_c1_4
Soil_1_scaffold_34545_c1_1
Soil_1_scaffold_34545_c1_2
Soil_1_scaffold_34545_c1_4
Soil_1_scaffold_34580_c2_1
Soil_1_scaffold_34644_c1_1
Soil_1_scaffold_34644_c1_2
Soil_1_scaffold_34644_c1_3
Soil_1_scaffold_34644_c1_4
Soil_1_scaffold_34644_c1_5
Soil_1_scaffold_34667_c1_2
Soil_1_scaffold_34676_c1_1
Soil_1_scaffold_34676_c1_2
Soil_1_scaffold_34676_c1_3
Soil_1_scaffold_34676_c1_4
Soil_1_scaffold_34740_c1_1
Soil_1_scaffold_34740_c1_2
Soil_1_scaffold_34740_c1_3
Soil_1_scaffold_34740_c1_4
Soil_1_scaffold_34753_c1_1
Soil_1_scaffold_34753_c1_3
Soil_1_scaffold_34753_c1_4
Soil_1_scaffold_34822_c2_1
Soil_1_scaffold_34822_c2_3
Soil_1_scaffold_34892_c1_1
Soil_1_scaffold_34892_c1_2
Soil_1_scaffold_34892_c1_3
Soil_1_scaffold_34892_c1_4
Soil_1_scaffold_34892_c1_5
Soil_1_scaffold_34906_c1_2
Soil_1_scaffold_34906_c1_3
Soil_1_scaffold_34906_c1_4
Soil_1_scaffold_3497_c1_1
Soil_1_scaffold_3497_c1_3
Soil_1_scaffold_3497_c1_4
Soil_1_scaffold_3497_c1_5
Soil_1_scaffold_3497_c1_6
Soil_1_scaffold_3497_c1_7
Soil_1_scaffold_3497_c1_8
Soil_1_scaffold_35001_c1_1
Soil_1_scaffold_35001_c1_2
Soil_1_scaffold_35001_c1_3
Soil_1_scaffold_35001_c1_4
Soil_1_scaffold_35001_c1_5
Soil_1_scaffold_35001_c1_6
Soil_1_scaffold_35001_c1_7
Soil_1_scaffold_35021_c1_1
Soil_1_scaffold_35021_c1_2
Soil_1_scaffold_35021_c1_3
Soil_1_scaffold_35021_c1_4
Soil_1_scaffold_35021_c1_5
Soil_1_scaffold_35041_c1_1
Soil_1_scaffold_35041_c1_2
Soil_1_scaffold_35041_c1_3
Soil_1_scaffold_35041_c1_4
Soil_1_scaffold_35072_c1_1
Soil_1_scaffold_35072_c1_2
Soil_1_scaffold_35072_c1_3
Soil_1_scaffold_35158_c1_1
Soil_1_scaffold_35158_c1_2
Soil_1_scaffold_35158_c1_3
Soil_1_scaffold_35158_c1_4
Soil_1_scaffold_35348_c1_2
Soil_1_scaffold_35348_c1_4
Soil_1_scaffold_35348_c1_5
Soil_1_scaffold_35348_c1_6
Soil_1_scaffold_35382_c1_1
Soil_1_scaffold_35382_c1_2
Soil_1_scaffold_35382_c1_3
Soil_1_scaffold_35382_c1_4
Soil_1_scaffold_35382_c1_5
Soil_1_scaffold_35382_c1_6
Soil_1_scaffold_35390_c1_1
Soil_1_scaffold_35390_c1_2
Soil_1_scaffold_35390_c1_3
Soil_1_scaffold_35413_c1_1
Soil_1_scaffold_35413_c1_2
Soil_1_scaffold_35413_c1_3
Soil_1_scaffold_35413_c1_4
Soil_1_scaffold_35594_c1_1
Soil_1_scaffold_35594_c1_2
Soil_1_scaffold_35594_c1_4
Soil_1_scaffold_35596_c1_1
Soil_1_scaffold_35596_c1_3
Soil_1_scaffold_35598_c1_1
Soil_1_scaffold_35598_c1_2
Soil_1_scaffold_35598_c1_3
Soil_1_scaffold_35598_c1_4
Soil_1_scaffold_35598_c1_5
Soil_1_scaffold_35653_c1_1
Soil_1_scaffold_35653_c1_2
Soil_1_scaffold_35653_c1_4
Soil_1_scaffold_35686_c1_1
Soil_1_scaffold_35686_c1_2
Soil_1_scaffold_35686_c1_3
Soil_1_scaffold_35686_c1_4
Soil_1_scaffold_35686_c1_5
Soil_1_scaffold_35686_c1_6
Soil_1_scaffold_35686_c1_7
Soil_1_scaffold_35717_c1_1
Soil_1_scaffold_35717_c1_2
Soil_1_scaffold_35717_c1_4
Soil_1_scaffold_35717_c1_5
Soil_1_scaffold_3578_c1_1
Soil_1_scaffold_3578_c1_10
Soil_1_scaffold_3578_c1_11
Soil_1_scaffold_3578_c1_12
Soil_1_scaffold_3578_c1_13
Soil_1_scaffold_3578_c1_14
Soil_1_scaffold_3578_c1_2
Soil_1_scaffold_3578_c1_3
Soil_1_scaffold_3578_c1_4
Soil_1_scaffold_3578_c1_5
Soil_1_scaffold_3578_c1_6
Soil_1_scaffold_3578_c1_7
Soil_1_scaffold_3578_c1_8
Soil_1_scaffold_3578_c1_9
Soil_1_scaffold_35812_c1_1
Soil_1_scaffold_35812_c1_2
Soil_1_scaffold_35812_c1_3
Soil_1_scaffold_35812_c1_4
Soil_1_scaffold_35812_c1_5
Soil_1_scaffold_35830_c1_1
Soil_1_scaffold_35830_c1_2
Soil_1_scaffold_35830_c1_3
Soil_1_scaffold_35830_c1_4
Soil_1_scaffold_35830_c1_5
Soil_1_scaffold_35876_c1_1
Soil_1_scaffold_35876_c1_3
Soil_1_scaffold_35876_c1_4
Soil_1_scaffold_35876_c1_5
Soil_1_scaffold_36094_c1_1
Soil_1_scaffold_36094_c1_2
Soil_1_scaffold_36197_c1_2
Soil_1_scaffold_36251_c2_2
Soil_1_scaffold_36251_c2_3
Soil_1_scaffold_36288_c1_1
Soil_1_scaffold_36288_c1_2
Soil_1_scaffold_36288_c1_3
Soil_1_scaffold_36288_c1_4
Soil_1_scaffold_36517_c1_1
Soil_1_scaffold_36517_c1_2
Soil_1_scaffold_36517_c1_3
Soil_1_scaffold_36674_c1_1
Soil_1_scaffold_36674_c1_2
Soil_1_scaffold_36674_c1_3
Soil_1_scaffold_36678_c1_1
Soil_1_scaffold_36678_c1_2
Soil_1_scaffold_36678_c1_3
Soil_1_scaffold_36678_c1_4
Soil_1_scaffold_36678_c1_5
Soil_1_scaffold_36846_c1_1
Soil_1_scaffold_36846_c1_2
Soil_1_scaffold_36846_c1_3
Soil_1_scaffold_36846_c1_4
Soil_1_scaffold_36870_c1_1
Soil_1_scaffold_36870_c1_2
Soil_1_scaffold_36870_c1_3
Soil_1_scaffold_36870_c1_4
Soil_1_scaffold_36884_c1_2
Soil_1_scaffold_37085_c1_1
Soil_1_scaffold_37085_c1_2
Soil_1_scaffold_37085_c1_3
Soil_1_scaffold_37117_c1_1
Soil_1_scaffold_37117_c1_3
Soil_1_scaffold_37174_c1_1
Soil_1_scaffold_37174_c1_2
Soil_1_scaffold_37174_c1_3
Soil_1_scaffold_37216_c1_1
Soil_1_scaffold_37216_c1_2
Soil_1_scaffold_37216_c1_3
Soil_1_scaffold_37258_c1_1
Soil_1_scaffold_37258_c1_2
Soil_1_scaffold_37289_c1_1
Soil_1_scaffold_37289_c1_2
Soil_1_scaffold_37289_c1_3
Soil_1_scaffold_37289_c1_4
Soil_1_scaffold_37316_c1_1
Soil_1_scaffold_37316_c1_3
Soil_1_scaffold_37316_c1_4
Soil_1_scaffold_37354_c1_2
Soil_1_scaffold_37354_c1_3
Soil_1_scaffold_37354_c1_4
Soil_1_scaffold_37376_c1_1
Soil_1_scaffold_37376_c1_3
Soil_1_scaffold_3740_c1_1
Soil_1_scaffold_3740_c1_10
Soil_1_scaffold_3740_c1_11
Soil_1_scaffold_3740_c1_12
Soil_1_scaffold_3740_c1_13
Soil_1_scaffold_3740_c1_14
Soil_1_scaffold_3740_c1_15
Soil_1_scaffold_3740_c1_16
Soil_1_scaffold_3740_c1_17
Soil_1_scaffold_3740_c1_18
Soil_1_scaffold_3740_c1_2
Soil_1_scaffold_3740_c1_3
Soil_1_scaffold_3740_c1_4
Soil_1_scaffold_3740_c1_5
Soil_1_scaffold_3740_c1_6
Soil_1_scaffold_3740_c1_7
Soil_1_scaffold_3740_c1_8
Soil_1_scaffold_3740_c1_9
Soil_1_scaffold_37536_c1_1
Soil_1_scaffold_37536_c1_2
Soil_1_scaffold_37536_c1_3
Soil_1_scaffold_37536_c1_4
Soil_1_scaffold_37536_c1_5
Soil_1_scaffold_37675_c1_1
Soil_1_scaffold_37675_c1_2
Soil_1_scaffold_37675_c1_4
Soil_1_scaffold_37699_c1_1
Soil_1_scaffold_37735_c1_1
Soil_1_scaffold_37735_c1_4
Soil_1_scaffold_37821_c1_1
Soil_1_scaffold_37821_c1_3
Soil_1_scaffold_37821_c1_4
Soil_1_scaffold_37847_c1_1
Soil_1_scaffold_37847_c1_2
Soil_1_scaffold_37847_c1_3
Soil_1_scaffold_37847_c1_4
Soil_1_scaffold_37847_c1_5
Soil_1_scaffold_37928_c1_1
Soil_1_scaffold_37928_c1_2
Soil_1_scaffold_37996_c1_2
Soil_1_scaffold_37996_c1_3
Soil_1_scaffold_38024_c1_1
Soil_1_scaffold_38024_c1_2
Soil_1_scaffold_38024_c1_3
Soil_1_scaffold_38061_c1_1
Soil_1_scaffold_38061_c1_2
Soil_1_scaffold_38061_c1_3
Soil_1_scaffold_38061_c1_4
Soil_1_scaffold_38062_c1_1
Soil_1_scaffold_3807_c1_10
Soil_1_scaffold_3807_c1_11
Soil_1_scaffold_3807_c1_12
Soil_1_scaffold_3807_c1_2
Soil_1_scaffold_3807_c1_3
Soil_1_scaffold_3807_c1_4
Soil_1_scaffold_3807_c1_5
Soil_1_scaffold_3807_c1_6
Soil_1_scaffold_3807_c1_7
Soil_1_scaffold_3807_c1_8
Soil_1_scaffold_3807_c1_9
Soil_1_scaffold_38141_c1_1
Soil_1_scaffold_38141_c1_2
Soil_1_scaffold_38256_c1_1
Soil_1_scaffold_38256_c1_2
Soil_1_scaffold_38256_c1_3
Soil_1_scaffold_38256_c1_4
Soil_1_scaffold_38394_c1_1
Soil_1_scaffold_38394_c1_2
Soil_1_scaffold_38394_c1_3
Soil_1_scaffold_38394_c1_4
Soil_1_scaffold_38446_c1_1
Soil_1_scaffold_38446_c1_2
Soil_1_scaffold_38446_c1_3
Soil_1_scaffold_38447_c1_1
Soil_1_scaffold_38447_c1_2
Soil_1_scaffold_38447_c1_4
Soil_1_scaffold_38514_c1_1
Soil_1_scaffold_38542_c1_1
Soil_1_scaffold_38542_c1_2
Soil_1_scaffold_38542_c1_3
Soil_1_scaffold_38542_c1_4
Soil_1_scaffold_38542_c1_5
Soil_1_scaffold_39014_c1_1
Soil_1_scaffold_39014_c1_2
Soil_1_scaffold_39014_c1_3
Soil_1_scaffold_39224_c1_1
Soil_1_scaffold_39224_c1_2
Soil_1_scaffold_39224_c1_3
Soil_1_scaffold_39224_c1_4
Soil_1_scaffold_39233_c1_2
Soil_1_scaffold_39268_c1_1
Soil_1_scaffold_39268_c1_2
Soil_1_scaffold_39268_c1_3
Soil_1_scaffold_39268_c1_4
Soil_1_scaffold_39268_c1_5
Soil_1_scaffold_39292_c1_1
Soil_1_scaffold_39292_c1_2
Soil_1_scaffold_39292_c1_3
Soil_1_scaffold_39292_c1_4
Soil_1_scaffold_39313_c1_1
Soil_1_scaffold_39313_c1_2
Soil_1_scaffold_39329_c1_1
Soil_1_scaffold_39329_c1_2
Soil_1_scaffold_39329_c1_3
Soil_1_scaffold_39350_c1_1
Soil_1_scaffold_39350_c1_2
Soil_1_scaffold_39350_c1_3
Soil_1_scaffold_39350_c1_4
Soil_1_scaffold_39472_c1_2
Soil_1_scaffold_39472_c1_3
Soil_1_scaffold_39571_c1_1
Soil_1_scaffold_39571_c1_2
Soil_1_scaffold_39571_c1_3
Soil_1_scaffold_39571_c1_5
Soil_1_scaffold_39571_c1_6
Soil_1_scaffold_39571_c1_7
Soil_1_scaffold_39632_c1_1
Soil_1_scaffold_39632_c1_2
Soil_1_scaffold_39632_c1_3
Soil_1_scaffold_39632_c1_4
Soil_1_scaffold_39642_c1_1
Soil_1_scaffold_39642_c1_2
Soil_1_scaffold_39642_c1_3
Soil_1_scaffold_39682_c1_1
Soil_1_scaffold_39682_c1_2
Soil_1_scaffold_39682_c1_3
Soil_1_scaffold_39682_c1_4
Soil_1_scaffold_39834_c1_1
Soil_1_scaffold_39834_c1_2
Soil_1_scaffold_39865_c1_3
Soil_1_scaffold_39891_c1_1
Soil_1_scaffold_39891_c1_2
Soil_1_scaffold_39891_c1_3
Soil_1_scaffold_39927_c1_1
Soil_1_scaffold_39927_c1_2
Soil_1_scaffold_39927_c1_3
Soil_1_scaffold_39927_c1_4
Soil_1_scaffold_39932_c1_1
Soil_1_scaffold_39932_c1_2
Soil_1_scaffold_39961_c1_2
Soil_1_scaffold_39961_c1_4
Soil_1_scaffold_39961_c1_5
Soil_1_scaffold_39970_c1_1
Soil_1_scaffold_39970_c1_2
Soil_1_scaffold_39970_c1_3
Soil_1_scaffold_39970_c1_5
Soil_1_scaffold_40053_c1_1
Soil_1_scaffold_40053_c1_2
Soil_1_scaffold_40053_c1_3
Soil_1_scaffold_40053_c1_4
Soil_1_scaffold_40053_c1_5
Soil_1_scaffold_40071_c1_1
Soil_1_scaffold_40071_c1_2
Soil_1_scaffold_40071_c1_4
Soil_1_scaffold_40253_c1_1
Soil_1_scaffold_40253_c1_2
Soil_1_scaffold_40293_c1_1
Soil_1_scaffold_40293_c1_3
Soil_1_scaffold_40365_c1_3
Soil_1_scaffold_40410_c1_1
Soil_1_scaffold_40410_c1_3
Soil_1_scaffold_40427_c1_1
Soil_1_scaffold_40427_c1_2
Soil_1_scaffold_40453_c1_1
Soil_1_scaffold_40453_c1_2
Soil_1_scaffold_40453_c1_4
Soil_1_scaffold_40610_c1_1
Soil_1_scaffold_40610_c1_2
Soil_1_scaffold_40610_c1_3
Soil_1_scaffold_40612_c1_2
Soil_1_scaffold_40612_c1_3
Soil_1_scaffold_40612_c1_4
Soil_1_scaffold_40612_c1_5
Soil_1_scaffold_40628_c1_1
Soil_1_scaffold_40628_c1_2
Soil_1_scaffold_40628_c1_3
Soil_1_scaffold_40628_c1_4
Soil_1_scaffold_40628_c1_5
Soil_1_scaffold_40628_c1_6
Soil_1_scaffold_40727_c1_1
Soil_1_scaffold_40727_c1_2
Soil_1_scaffold_40727_c1_3
Soil_1_scaffold_40727_c1_4
Soil_1_scaffold_40782_c1_1
Soil_1_scaffold_40782_c1_2
Soil_1_scaffold_40782_c1_3
Soil_1_scaffold_40782_c1_4
Soil_1_scaffold_40782_c1_5
Soil_1_scaffold_40969_c1_1
Soil_1_scaffold_40969_c1_3
Soil_1_scaffold_40999_c1_1
Soil_1_scaffold_40999_c1_2
Soil_1_scaffold_40999_c1_3
Soil_1_scaffold_40999_c1_4
Soil_1_scaffold_41134_c1_1
Soil_1_scaffold_41134_c1_2
Soil_1_scaffold_41161_c1_1
Soil_1_scaffold_41161_c1_2
Soil_1_scaffold_41161_c1_3
Soil_1_scaffold_41161_c1_4
Soil_1_scaffold_41181_c2_1
Soil_1_scaffold_41181_c2_2
Soil_1_scaffold_41181_c2_3
Soil_1_scaffold_41244_c1_1
Soil_1_scaffold_41244_c1_2
Soil_1_scaffold_41244_c1_4
Soil_1_scaffold_41244_c1_5
Soil_1_scaffold_41244_c1_6
Soil_1_scaffold_41246_c1_1
Soil_1_scaffold_41246_c1_2
Soil_1_scaffold_41246_c1_3
Soil_1_scaffold_41246_c1_4
Soil_1_scaffold_41327_c1_1
Soil_1_scaffold_41327_c1_3
Soil_1_scaffold_41368_c1_1
Soil_1_scaffold_41368_c1_2
Soil_1_scaffold_41485_c1_2
Soil_1_scaffold_41485_c1_3
Soil_1_scaffold_41683_c1_1
Soil_1_scaffold_41683_c1_2
Soil_1_scaffold_41683_c1_3
Soil_1_scaffold_41683_c1_4
Soil_1_scaffold_41683_c1_5
Soil_1_scaffold_41731_c1_1
Soil_1_scaffold_41731_c1_2
Soil_1_scaffold_41731_c1_3
Soil_1_scaffold_41731_c1_4
Soil_1_scaffold_41866_c1_1
Soil_1_scaffold_41866_c1_2
Soil_1_scaffold_41866_c1_3
Soil_1_scaffold_4186_c1_1
Soil_1_scaffold_4186_c1_3
Soil_1_scaffold_4186_c1_4
Soil_1_scaffold_4186_c1_6
Soil_1_scaffold_41915_c1_1
Soil_1_scaffold_41915_c1_2
Soil_1_scaffold_41915_c1_3
Soil_1_scaffold_41915_c1_4
Soil_1_scaffold_41915_c1_5
Soil_1_scaffold_41915_c1_6
Soil_1_scaffold_41929_c1_1
Soil_1_scaffold_41930_c1_1
Soil_1_scaffold_41930_c1_2
Soil_1_scaffold_41930_c1_3
Soil_1_scaffold_41972_c1_1
Soil_1_scaffold_41972_c1_2
Soil_1_scaffold_41972_c1_3
Soil_1_scaffold_41972_c1_4
Soil_1_scaffold_42018_c1_1
Soil_1_scaffold_42048_c1_2
Soil_1_scaffold_42272_c1_1
Soil_1_scaffold_42272_c1_2
Soil_1_scaffold_42272_c1_3
Soil_1_scaffold_42421_c1_1
Soil_1_scaffold_42538_c1_2
Soil_1_scaffold_42538_c1_3
Soil_1_scaffold_42583_c1_1
Soil_1_scaffold_42583_c1_2
Soil_1_scaffold_42583_c1_3
Soil_1_scaffold_42641_c1_1
Soil_1_scaffold_42680_c1_1
Soil_1_scaffold_42680_c1_2
Soil_1_scaffold_42680_c1_3
Soil_1_scaffold_42680_c1_4
Soil_1_scaffold_42680_c1_5
Soil_1_scaffold_42744_c1_1
Soil_1_scaffold_42744_c1_2
Soil_1_scaffold_42744_c1_3
Soil_1_scaffold_42748_c1_1
Soil_1_scaffold_42748_c1_2
Soil_1_scaffold_42748_c1_3
Soil_1_scaffold_42748_c1_4
Soil_1_scaffold_42748_c1_5
Soil_1_scaffold_42756_c1_1
Soil_1_scaffold_42756_c1_2
Soil_1_scaffold_42756_c1_3
Soil_1_scaffold_42756_c1_4
Soil_1_scaffold_42794_c1_1
Soil_1_scaffold_42794_c1_2
Soil_1_scaffold_42794_c1_3
Soil_1_scaffold_42794_c1_4
Soil_1_scaffold_42794_c1_5
Soil_1_scaffold_42794_c1_6
Soil_1_scaffold_42850_c2_1
Soil_1_scaffold_42850_c2_2
Soil_1_scaffold_42850_c2_3
Soil_1_scaffold_42850_c2_4
Soil_1_scaffold_42878_c1_1
Soil_1_scaffold_42878_c1_2
Soil_1_scaffold_42878_c1_4
Soil_1_scaffold_42892_c1_1
Soil_1_scaffold_42892_c1_2
Soil_1_scaffold_42897_c1_1
Soil_1_scaffold_42897_c1_2
Soil_1_scaffold_42897_c1_3
Soil_1_scaffold_42897_c1_4
Soil_1_scaffold_43055_c1_1
Soil_1_scaffold_43055_c1_2
Soil_1_scaffold_43055_c1_3
Soil_1_scaffold_43055_c1_4
Soil_1_scaffold_43145_c1_1
Soil_1_scaffold_43145_c1_2
Soil_1_scaffold_43145_c1_3
Soil_1_scaffold_43145_c1_4
Soil_1_scaffold_43148_c1_1
Soil_1_scaffold_43148_c1_2
Soil_1_scaffold_43148_c1_3
Soil_1_scaffold_43148_c1_4
Soil_1_scaffold_43186_c1_1
Soil_1_scaffold_43186_c1_2
Soil_1_scaffold_43186_c1_3
Soil_1_scaffold_43430_c1_1
Soil_1_scaffold_43430_c1_2
Soil_1_scaffold_43430_c1_3
Soil_1_scaffold_43479_c1_1
Soil_1_scaffold_43479_c1_3
Soil_1_scaffold_43498_c1_1
Soil_1_scaffold_43498_c1_2
Soil_1_scaffold_43498_c1_3
Soil_1_scaffold_43498_c1_4
Soil_1_scaffold_43525_c1_1
Soil_1_scaffold_43525_c1_3
Soil_1_scaffold_43525_c1_4
Soil_1_scaffold_43763_c1_2
Soil_1_scaffold_43862_c1_3
Soil_1_scaffold_43892_c1_1
Soil_1_scaffold_43892_c1_2
Soil_1_scaffold_43956_c1_2
Soil_1_scaffold_44003_c1_1
Soil_1_scaffold_44003_c1_2
Soil_1_scaffold_44003_c1_3
Soil_1_scaffold_44040_c1_1
Soil_1_scaffold_44040_c1_2
Soil_1_scaffold_44040_c1_3
Soil_1_scaffold_44119_c1_1
Soil_1_scaffold_44119_c1_2
Soil_1_scaffold_44408_c1_2
Soil_1_scaffold_44452_c1_1
Soil_1_scaffold_44452_c1_2
Soil_1_scaffold_44452_c1_3
Soil_1_scaffold_44452_c1_4
Soil_1_scaffold_44452_c1_5
Soil_1_scaffold_44478_c1_1
Soil_1_scaffold_44478_c1_3
Soil_1_scaffold_44535_c1_1
Soil_1_scaffold_44535_c1_2
Soil_1_scaffold_44535_c1_3
Soil_1_scaffold_44535_c1_4
Soil_1_scaffold_44578_c1_1
Soil_1_scaffold_44578_c1_2
Soil_1_scaffold_44578_c1_3
Soil_1_scaffold_44578_c1_4
Soil_1_scaffold_44578_c1_5
Soil_1_scaffold_44664_c1_1
Soil_1_scaffold_44664_c1_2
Soil_1_scaffold_44664_c1_3
Soil_1_scaffold_44703_c1_1
Soil_1_scaffold_44703_c1_2
Soil_1_scaffold_44703_c1_3
Soil_1_scaffold_44703_c1_4
Soil_1_scaffold_44743_c1_1
Soil_1_scaffold_44743_c1_2
Soil_1_scaffold_44743_c1_3
Soil_1_scaffold_44743_c1_4
Soil_1_scaffold_44766_c1_1
Soil_1_scaffold_44766_c1_2
Soil_1_scaffold_44766_c1_3
Soil_1_scaffold_44821_c1_1
Soil_1_scaffold_44821_c1_3
Soil_1_scaffold_44926_c1_1
Soil_1_scaffold_45100_c1_1
Soil_1_scaffold_45100_c1_2
Soil_1_scaffold_45100_c1_3
Soil_1_scaffold_45110_c1_1
Soil_1_scaffold_45110_c1_2
Soil_1_scaffold_45241_c1_1
Soil_1_scaffold_45241_c1_2
Soil_1_scaffold_45241_c1_4
Soil_1_scaffold_45284_c1_1
Soil_1_scaffold_45284_c1_2
Soil_1_scaffold_45284_c1_3
Soil_1_scaffold_45284_c1_4
Soil_1_scaffold_45286_c1_1
Soil_1_scaffold_45286_c1_2
Soil_1_scaffold_45286_c1_3
Soil_1_scaffold_45286_c1_4
Soil_1_scaffold_45311_c1_1
Soil_1_scaffold_45311_c1_3
Soil_1_scaffold_45387_c1_1
Soil_1_scaffold_45387_c1_2
Soil_1_scaffold_45387_c1_4
Soil_1_scaffold_45555_c1_2
Soil_1_scaffold_45555_c1_3
Soil_1_scaffold_45555_c1_4
Soil_1_scaffold_45555_c1_5
Soil_1_scaffold_45565_c1_1
Soil_1_scaffold_45565_c1_2
Soil_1_scaffold_45565_c1_3
Soil_1_scaffold_45572_c1_1
Soil_1_scaffold_45572_c1_2
Soil_1_scaffold_456_c1_1
Soil_1_scaffold_456_c1_10
Soil_1_scaffold_456_c1_11
Soil_1_scaffold_456_c1_12
Soil_1_scaffold_456_c1_13
Soil_1_scaffold_456_c1_14
Soil_1_scaffold_456_c1_16
Soil_1_scaffold_456_c1_17
Soil_1_scaffold_456_c1_18
Soil_1_scaffold_456_c1_20
Soil_1_scaffold_456_c1_21
Soil_1_scaffold_456_c1_22
Soil_1_scaffold_456_c1_23
Soil_1_scaffold_456_c1_24
Soil_1_scaffold_456_c1_25
Soil_1_scaffold_456_c1_26
Soil_1_scaffold_456_c1_27
Soil_1_scaffold_456_c1_28
Soil_1_scaffold_456_c1_29
Soil_1_scaffold_456_c1_3
Soil_1_scaffold_456_c1_30
Soil_1_scaffold_456_c1_4
Soil_1_scaffold_456_c1_8
Soil_1_scaffold_456_c1_9
Soil_1_scaffold_45858_c1_1
Soil_1_scaffold_46001_c1_1
Soil_1_scaffold_46155_c1_3
Soil_1_scaffold_46330_c1_1
Soil_1_scaffold_46330_c1_2
Soil_1_scaffold_46330_c1_3
Soil_1_scaffold_46330_c1_4
Soil_1_scaffold_46484_c1_1
Soil_1_scaffold_46545_c1_1
Soil_1_scaffold_46545_c1_2
Soil_1_scaffold_46559_c1_1
Soil_1_scaffold_46559_c1_2
Soil_1_scaffold_46559_c1_3
Soil_1_scaffold_46567_c1_1
Soil_1_scaffold_46567_c1_2
Soil_1_scaffold_46567_c1_3
Soil_1_scaffold_46623_c1_1
Soil_1_scaffold_46623_c1_2
Soil_1_scaffold_46667_c1_1
Soil_1_scaffold_46667_c1_2
Soil_1_scaffold_46667_c1_3
Soil_1_scaffold_46667_c1_4
Soil_1_scaffold_46667_c1_5
Soil_1_scaffold_46667_c1_6
Soil_1_scaffold_46735_c1_1
Soil_1_scaffold_46735_c1_2
Soil_1_scaffold_46883_c1_1
Soil_1_scaffold_46950_c1_1
Soil_1_scaffold_46950_c1_2
Soil_1_scaffold_47011_c1_1
Soil_1_scaffold_47011_c1_2
Soil_1_scaffold_47011_c1_3
Soil_1_scaffold_47089_c1_2
Soil_1_scaffold_47089_c1_3
Soil_1_scaffold_47167_c1_2
Soil_1_scaffold_47167_c1_3
Soil_1_scaffold_47167_c1_4
Soil_1_scaffold_47201_c1_1
Soil_1_scaffold_47201_c1_2
Soil_1_scaffold_47201_c1_3
Soil_1_scaffold_47201_c1_4
Soil_1_scaffold_47201_c1_5
Soil_1_scaffold_47279_c1_1
Soil_1_scaffold_47279_c1_2
Soil_1_scaffold_47279_c1_3
Soil_1_scaffold_47279_c1_4
Soil_1_scaffold_47279_c1_5
Soil_1_scaffold_47279_c1_6
Soil_1_scaffold_47297_c1_1
Soil_1_scaffold_47297_c1_2
Soil_1_scaffold_47297_c1_3
Soil_1_scaffold_47297_c1_4
Soil_1_scaffold_47306_c1_2
Soil_1_scaffold_47306_c1_3
Soil_1_scaffold_47450_c1_1
Soil_1_scaffold_47450_c1_2
Soil_1_scaffold_47450_c1_3
Soil_1_scaffold_47586_c1_1
Soil_1_scaffold_47586_c1_2
Soil_1_scaffold_47586_c1_3
Soil_1_scaffold_47586_c1_4
Soil_1_scaffold_47747_c1_1
Soil_1_scaffold_47747_c1_2
Soil_1_scaffold_47747_c1_3
Soil_1_scaffold_47763_c1_2
Soil_1_scaffold_47763_c1_3
Soil_1_scaffold_47763_c1_4
Soil_1_scaffold_47766_c1_1
Soil_1_scaffold_47766_c1_2
Soil_1_scaffold_47819_c1_1
Soil_1_scaffold_47819_c1_2
Soil_1_scaffold_47819_c1_3
Soil_1_scaffold_47819_c1_4
Soil_1_scaffold_47819_c1_5
Soil_1_scaffold_47821_c1_1
Soil_1_scaffold_47821_c1_2
Soil_1_scaffold_47821_c1_4
Soil_1_scaffold_47959_c1_1
Soil_1_scaffold_47959_c1_2
Soil_1_scaffold_47959_c1_3
Soil_1_scaffold_47959_c1_4
Soil_1_scaffold_47986_c1_3
Soil_1_scaffold_48008_c1_1
Soil_1_scaffold_48008_c1_2
Soil_1_scaffold_48314_c1_1
Soil_1_scaffold_48325_c1_1
Soil_1_scaffold_48325_c1_2
Soil_1_scaffold_48325_c1_4
Soil_1_scaffold_48325_c1_5
Soil_1_scaffold_48380_c1_1
Soil_1_scaffold_48380_c1_2
Soil_1_scaffold_48453_c1_1
Soil_1_scaffold_48453_c1_2
Soil_1_scaffold_48472_c1_1
Soil_1_scaffold_48472_c1_2
Soil_1_scaffold_48660_c1_1
Soil_1_scaffold_48660_c1_2
Soil_1_scaffold_48660_c1_3
Soil_1_scaffold_48775_c1_1
Soil_1_scaffold_48775_c1_3
Soil_1_scaffold_48810_c1_1
Soil_1_scaffold_48810_c1_2
Soil_1_scaffold_48837_c1_1
Soil_1_scaffold_48837_c1_2
Soil_1_scaffold_48837_c1_3
Soil_1_scaffold_48909_c1_1
Soil_1_scaffold_48909_c1_2
Soil_1_scaffold_48909_c1_3
Soil_1_scaffold_49027_c1_3
Soil_1_scaffold_49211_c1_1
Soil_1_scaffold_49211_c1_2
Soil_1_scaffold_49214_c1_1
Soil_1_scaffold_49214_c1_2
Soil_1_scaffold_49214_c1_3
Soil_1_scaffold_49214_c1_4
Soil_1_scaffold_49214_c1_5
Soil_1_scaffold_49309_c1_1
Soil_1_scaffold_49376_c1_1
Soil_1_scaffold_49376_c1_3
Soil_1_scaffold_49376_c1_4
Soil_1_scaffold_49408_c1_1
Soil_1_scaffold_49408_c1_2
Soil_1_scaffold_49408_c1_3
Soil_1_scaffold_49408_c1_4
Soil_1_scaffold_49519_c1_1
Soil_1_scaffold_49519_c1_2
Soil_1_scaffold_49519_c1_3
Soil_1_scaffold_49642_c1_1
Soil_1_scaffold_49642_c1_2
Soil_1_scaffold_49642_c1_3
Soil_1_scaffold_49642_c1_4
Soil_1_scaffold_49731_c1_1
Soil_1_scaffold_49731_c1_2
Soil_1_scaffold_49731_c1_3
Soil_1_scaffold_49731_c1_4
Soil_1_scaffold_49740_c1_1
Soil_1_scaffold_49871_c1_1
Soil_1_scaffold_49871_c1_2
Soil_1_scaffold_49871_c1_3
Soil_1_scaffold_49893_c1_1
Soil_1_scaffold_49893_c1_2
Soil_1_scaffold_49893_c1_3
Soil_1_scaffold_50031_c1_1
Soil_1_scaffold_50031_c1_2
Soil_1_scaffold_50031_c1_3
Soil_1_scaffold_50102_c1_1
Soil_1_scaffold_50102_c1_2
Soil_1_scaffold_50102_c1_3
Soil_1_scaffold_50161_c1_1
Soil_1_scaffold_50161_c1_2
Soil_1_scaffold_50162_c1_1
Soil_1_scaffold_50171_c1_1
Soil_1_scaffold_50171_c1_3
Soil_1_scaffold_50241_c1_1
Soil_1_scaffold_50241_c1_2
Soil_1_scaffold_50241_c1_3
Soil_1_scaffold_50305_c1_1
Soil_1_scaffold_50307_c1_1
Soil_1_scaffold_50307_c1_2
Soil_1_scaffold_50308_c1_1
Soil_1_scaffold_50308_c1_2
Soil_1_scaffold_50308_c1_3
Soil_1_scaffold_50473_c1_1
Soil_1_scaffold_50473_c1_2
Soil_1_scaffold_50477_c1_1
Soil_1_scaffold_50477_c1_2
Soil_1_scaffold_50477_c1_3
Soil_1_scaffold_50477_c1_5
Soil_1_scaffold_50481_c1_1
Soil_1_scaffold_50481_c1_2
Soil_1_scaffold_50481_c1_3
Soil_1_scaffold_50481_c1_4
Soil_1_scaffold_50481_c1_5
Soil_1_scaffold_50481_c1_6
Soil_1_scaffold_50481_c1_7
Soil_1_scaffold_50506_c1_1
Soil_1_scaffold_50506_c1_2
Soil_1_scaffold_50506_c1_3
Soil_1_scaffold_50604_c1_1
Soil_1_scaffold_50604_c1_2
Soil_1_scaffold_50708_c1_1
Soil_1_scaffold_50708_c1_2
Soil_1_scaffold_50708_c1_3
Soil_1_scaffold_50708_c1_4
Soil_1_scaffold_50727_c1_1
Soil_1_scaffold_50731_c1_1
Soil_1_scaffold_50731_c1_2
Soil_1_scaffold_50731_c1_3
Soil_1_scaffold_50813_c1_2
Soil_1_scaffold_50813_c1_3
Soil_1_scaffold_50855_c1_1
Soil_1_scaffold_50855_c1_2
Soil_1_scaffold_51274_c1_1
Soil_1_scaffold_51274_c1_2
Soil_1_scaffold_51274_c1_3
Soil_1_scaffold_51286_c1_2
Soil_1_scaffold_51353_c1_2
Soil_1_scaffold_51353_c1_3
Soil_1_scaffold_51353_c1_4
Soil_1_scaffold_51387_c1_2
Soil_1_scaffold_51387_c1_3
Soil_1_scaffold_51387_c1_4
Soil_1_scaffold_51438_c1_1
Soil_1_scaffold_51438_c1_2
Soil_1_scaffold_51438_c1_4
Soil_1_scaffold_51556_c1_1
Soil_1_scaffold_51556_c1_3
Soil_1_scaffold_51556_c1_4
Soil_1_scaffold_51556_c1_5
Soil_1_scaffold_51559_c1_1
Soil_1_scaffold_51559_c1_2
Soil_1_scaffold_51559_c1_3
Soil_1_scaffold_51559_c1_4
Soil_1_scaffold_51559_c1_5
Soil_1_scaffold_51651_c1_1
Soil_1_scaffold_51651_c1_2
Soil_1_scaffold_51651_c1_3
Soil_1_scaffold_51651_c1_5
Soil_1_scaffold_51726_c1_1
Soil_1_scaffold_51726_c1_2
Soil_1_scaffold_51726_c1_3
Soil_1_scaffold_51726_c1_4
Soil_1_scaffold_51729_c1_1
Soil_1_scaffold_51729_c1_2
Soil_1_scaffold_51801_c1_1
Soil_1_scaffold_51801_c1_2
Soil_1_scaffold_51805_c1_1
Soil_1_scaffold_51805_c1_2
Soil_1_scaffold_51805_c1_3
Soil_1_scaffold_51805_c1_4
Soil_1_scaffold_51823_c1_1
Soil_1_scaffold_51823_c1_2
Soil_1_scaffold_51823_c1_3
Soil_1_scaffold_51845_c1_1
Soil_1_scaffold_51845_c1_2
Soil_1_scaffold_51898_c1_2
Soil_1_scaffold_51930_c1_1
Soil_1_scaffold_51930_c1_2
Soil_1_scaffold_51984_c1_2
Soil_1_scaffold_51984_c1_3
Soil_1_scaffold_52129_c1_1
Soil_1_scaffold_52129_c1_2
Soil_1_scaffold_52129_c1_3
Soil_1_scaffold_52129_c1_4
Soil_1_scaffold_52183_c1_1
Soil_1_scaffold_52183_c1_2
Soil_1_scaffold_52183_c1_3
Soil_1_scaffold_52183_c1_4
Soil_1_scaffold_52183_c1_5
Soil_1_scaffold_52503_c1_1
Soil_1_scaffold_52503_c1_3
Soil_1_scaffold_52518_c1_3
Soil_1_scaffold_52520_c1_2
Soil_1_scaffold_52599_c1_1
Soil_1_scaffold_52599_c1_2
Soil_1_scaffold_52599_c1_3
Soil_1_scaffold_52626_c1_1
Soil_1_scaffold_52626_c1_2
Soil_1_scaffold_52626_c1_3
Soil_1_scaffold_52672_c1_1
Soil_1_scaffold_52672_c1_2
Soil_1_scaffold_52672_c1_4
Soil_1_scaffold_52674_c1_1
Soil_1_scaffold_52674_c1_2
Soil_1_scaffold_52777_c1_1
Soil_1_scaffold_52777_c1_2
Soil_1_scaffold_52777_c1_3
Soil_1_scaffold_52863_c1_1
Soil_1_scaffold_52863_c1_2
Soil_1_scaffold_52863_c1_3
Soil_1_scaffold_52863_c1_4
Soil_1_scaffold_52874_c1_1
Soil_1_scaffold_52874_c1_2
Soil_1_scaffold_52874_c1_3
Soil_1_scaffold_53019_c1_1
Soil_1_scaffold_53019_c1_2
Soil_1_scaffold_53019_c1_3
Soil_1_scaffold_53020_c1_1
Soil_1_scaffold_53020_c1_3
Soil_1_scaffold_53020_c1_4
Soil_1_scaffold_53039_c1_1
Soil_1_scaffold_53039_c1_2
Soil_1_scaffold_53073_c1_1
Soil_1_scaffold_53073_c1_2
Soil_1_scaffold_53099_c1_1
Soil_1_scaffold_53099_c1_2
Soil_1_scaffold_53132_c1_1
Soil_1_scaffold_53132_c1_2
Soil_1_scaffold_53132_c1_3
Soil_1_scaffold_53132_c1_4
Soil_1_scaffold_53197_c1_1
Soil_1_scaffold_53197_c1_3
Soil_1_scaffold_53247_c1_1
Soil_1_scaffold_53406_c1_1
Soil_1_scaffold_53468_c1_1
Soil_1_scaffold_53468_c1_3
Soil_1_scaffold_53524_c1_1
Soil_1_scaffold_53524_c1_2
Soil_1_scaffold_53524_c1_3
Soil_1_scaffold_53524_c1_4
Soil_1_scaffold_53572_c1_1
Soil_1_scaffold_53572_c1_2
Soil_1_scaffold_53572_c1_3
Soil_1_scaffold_53587_c1_1
Soil_1_scaffold_53587_c1_3
Soil_1_scaffold_53587_c1_4
Soil_1_scaffold_53611_c1_1
Soil_1_scaffold_53611_c1_2
Soil_1_scaffold_53619_c1_1
Soil_1_scaffold_53644_c1_1
Soil_1_scaffold_53644_c1_2
Soil_1_scaffold_53644_c1_3
Soil_1_scaffold_53793_c1_1
Soil_1_scaffold_53870_c1_1
Soil_1_scaffold_53870_c1_2
Soil_1_scaffold_53893_c1_1
Soil_1_scaffold_53893_c1_2
Soil_1_scaffold_53893_c1_3
Soil_1_scaffold_538_c1_1
Soil_1_scaffold_538_c1_10
Soil_1_scaffold_538_c1_11
Soil_1_scaffold_538_c1_12
Soil_1_scaffold_538_c1_13
Soil_1_scaffold_538_c1_14
Soil_1_scaffold_538_c1_15
Soil_1_scaffold_538_c1_16
Soil_1_scaffold_538_c1_17
Soil_1_scaffold_538_c1_18
Soil_1_scaffold_538_c1_19
Soil_1_scaffold_538_c1_2
Soil_1_scaffold_538_c1_20
Soil_1_scaffold_538_c1_21
Soil_1_scaffold_538_c1_22
Soil_1_scaffold_538_c1_23
Soil_1_scaffold_538_c1_24
Soil_1_scaffold_538_c1_25
Soil_1_scaffold_538_c1_26
Soil_1_scaffold_538_c1_27
Soil_1_scaffold_538_c1_28
Soil_1_scaffold_538_c1_29
Soil_1_scaffold_538_c1_3
Soil_1_scaffold_538_c1_30
Soil_1_scaffold_538_c1_31
Soil_1_scaffold_538_c1_32
Soil_1_scaffold_538_c1_4
Soil_1_scaffold_538_c1_5
Soil_1_scaffold_538_c1_6
Soil_1_scaffold_538_c1_7
Soil_1_scaffold_538_c1_8
Soil_1_scaffold_538_c1_9
Soil_1_scaffold_53943_c1_1
Soil_1_scaffold_53985_c1_1
Soil_1_scaffold_53985_c1_2
Soil_1_scaffold_54067_c1_1
Soil_1_scaffold_54067_c1_2
Soil_1_scaffold_54067_c1_3
Soil_1_scaffold_54153_c1_1
Soil_1_scaffold_54153_c1_2
Soil_1_scaffold_54176_c1_1
Soil_1_scaffold_54176_c1_2
Soil_1_scaffold_54235_c1_1
Soil_1_scaffold_54235_c1_2
Soil_1_scaffold_54235_c1_3
Soil_1_scaffold_54263_c1_1
Soil_1_scaffold_54263_c1_2
Soil_1_scaffold_54263_c1_3
Soil_1_scaffold_54263_c1_4
Soil_1_scaffold_54326_c1_1
Soil_1_scaffold_54390_c1_1
Soil_1_scaffold_54431_c1_1
Soil_1_scaffold_54431_c1_2
Soil_1_scaffold_54437_c1_2
Soil_1_scaffold_54469_c1_1
Soil_1_scaffold_54469_c1_2
Soil_1_scaffold_54472_c1_2
Soil_1_scaffold_54512_c1_1
Soil_1_scaffold_54512_c1_2
Soil_1_scaffold_54512_c1_3
Soil_1_scaffold_54512_c1_4
Soil_1_scaffold_54606_c1_1
Soil_1_scaffold_54606_c1_2
Soil_1_scaffold_54606_c1_3
Soil_1_scaffold_54681_c1_1
Soil_1_scaffold_54681_c1_2
Soil_1_scaffold_54690_c1_1
Soil_1_scaffold_54690_c1_2
Soil_1_scaffold_54690_c1_3
Soil_1_scaffold_54787_c1_1
Soil_1_scaffold_54913_c1_1
Soil_1_scaffold_54913_c1_2
Soil_1_scaffold_54913_c1_3
Soil_1_scaffold_54913_c1_4
Soil_1_scaffold_54973_c1_1
Soil_1_scaffold_54973_c1_2
Soil_1_scaffold_54973_c1_3
Soil_1_scaffold_54982_c1_1
Soil_1_scaffold_54982_c1_2
Soil_1_scaffold_54985_c1_1
Soil_1_scaffold_54985_c1_2
Soil_1_scaffold_55035_c1_1
Soil_1_scaffold_55035_c1_2
Soil_1_scaffold_55049_c1_1
Soil_1_scaffold_55049_c1_2
Soil_1_scaffold_55049_c1_3
Soil_1_scaffold_55186_c1_1
Soil_1_scaffold_55186_c1_2
Soil_1_scaffold_55327_c1_1
Soil_1_scaffold_55327_c1_2
Soil_1_scaffold_55367_c1_2
Soil_1_scaffold_55396_c1_2
Soil_1_scaffold_55396_c1_3
Soil_1_scaffold_55412_c1_1
Soil_1_scaffold_55412_c1_3
Soil_1_scaffold_55421_c1_1
Soil_1_scaffold_55421_c1_3
Soil_1_scaffold_55421_c1_4
Soil_1_scaffold_55733_c1_1
Soil_1_scaffold_55733_c1_2
Soil_1_scaffold_55776_c1_1
Soil_1_scaffold_55776_c1_2
Soil_1_scaffold_55776_c1_3
Soil_1_scaffold_55776_c1_4
Soil_1_scaffold_55776_c1_5
Soil_1_scaffold_55824_c1_1
Soil_1_scaffold_55824_c1_3
Soil_1_scaffold_55946_c1_1
Soil_1_scaffold_55946_c1_2
Soil_1_scaffold_55946_c1_3
Soil_1_scaffold_55949_c1_1
Soil_1_scaffold_55949_c1_2
Soil_1_scaffold_55980_c1_1
Soil_1_scaffold_55980_c1_2
Soil_1_scaffold_55989_c1_1
Soil_1_scaffold_55989_c1_3
Soil_1_scaffold_55989_c1_4
Soil_1_scaffold_56414_c1_1
Soil_1_scaffold_56414_c1_2
Soil_1_scaffold_56414_c1_3
Soil_1_scaffold_56458_c1_1
Soil_1_scaffold_56489_c1_1
Soil_1_scaffold_56489_c1_2
Soil_1_scaffold_56489_c1_3
Soil_1_scaffold_56697_c1_1
Soil_1_scaffold_56697_c1_2
Soil_1_scaffold_56697_c1_3
Soil_1_scaffold_56707_c1_1
Soil_1_scaffold_56707_c1_2
Soil_1_scaffold_56707_c1_3
Soil_1_scaffold_56707_c1_4
Soil_1_scaffold_56730_c1_2
Soil_1_scaffold_56730_c1_3
Soil_1_scaffold_56743_c1_2
Soil_1_scaffold_56807_c1_1
Soil_1_scaffold_56843_c1_1
Soil_1_scaffold_56843_c1_2
Soil_1_scaffold_56843_c1_3
Soil_1_scaffold_56856_c1_1
Soil_1_scaffold_56856_c1_2
Soil_1_scaffold_56856_c1_3
Soil_1_scaffold_568_c1_1
Soil_1_scaffold_568_c1_10
Soil_1_scaffold_568_c1_11
Soil_1_scaffold_568_c1_12
Soil_1_scaffold_568_c1_13
Soil_1_scaffold_568_c1_14
Soil_1_scaffold_568_c1_15
Soil_1_scaffold_568_c1_16
Soil_1_scaffold_568_c1_17
Soil_1_scaffold_568_c1_19
Soil_1_scaffold_568_c1_2
Soil_1_scaffold_568_c1_20
Soil_1_scaffold_568_c1_21
Soil_1_scaffold_568_c1_22
Soil_1_scaffold_568_c1_23
Soil_1_scaffold_568_c1_3
Soil_1_scaffold_568_c1_4
Soil_1_scaffold_568_c1_5
Soil_1_scaffold_568_c1_6
Soil_1_scaffold_568_c1_7
Soil_1_scaffold_568_c1_8
Soil_1_scaffold_568_c1_9
Soil_1_scaffold_56949_c1_1
Soil_1_scaffold_56949_c1_2
Soil_1_scaffold_56949_c1_3
Soil_1_scaffold_56991_c1_1
Soil_1_scaffold_56991_c1_2
Soil_1_scaffold_56994_c1_1
Soil_1_scaffold_56994_c1_2
Soil_1_scaffold_56994_c1_3
Soil_1_scaffold_57059_c1_1
Soil_1_scaffold_57059_c1_2
Soil_1_scaffold_57064_c1_1
Soil_1_scaffold_57064_c1_2
Soil_1_scaffold_57114_c1_1
Soil_1_scaffold_57314_c1_2
Soil_1_scaffold_57348_c1_1
Soil_1_scaffold_57348_c1_2
Soil_1_scaffold_57348_c1_3
Soil_1_scaffold_57348_c1_4
Soil_1_scaffold_57361_c1_2
Soil_1_scaffold_57361_c1_3
Soil_1_scaffold_57380_c1_2
Soil_1_scaffold_57527_c1_1
Soil_1_scaffold_57527_c1_2
Soil_1_scaffold_57527_c1_3
Soil_1_scaffold_57527_c1_4
Soil_1_scaffold_57527_c1_5
Soil_1_scaffold_57528_c1_1
Soil_1_scaffold_57528_c1_2
Soil_1_scaffold_57528_c1_3
Soil_1_scaffold_57528_c1_4
Soil_1_scaffold_57535_c1_2
Soil_1_scaffold_57535_c1_3
Soil_1_scaffold_57645_c1_1
Soil_1_scaffold_57645_c1_2
Soil_1_scaffold_57645_c1_3
Soil_1_scaffold_57710_c1_2
Soil_1_scaffold_57840_c1_1
Soil_1_scaffold_57840_c1_2
Soil_1_scaffold_57840_c1_3
Soil_1_scaffold_57907_c1_1
Soil_1_scaffold_57907_c1_2
Soil_1_scaffold_57932_c1_1
Soil_1_scaffold_57932_c1_2
Soil_1_scaffold_57932_c1_3
Soil_1_scaffold_57932_c1_4
Soil_1_scaffold_57937_c1_2
Soil_1_scaffold_58014_c1_1
Soil_1_scaffold_58014_c1_2
Soil_1_scaffold_58014_c1_3
Soil_1_scaffold_58083_c1_1
Soil_1_scaffold_58167_c1_1
Soil_1_scaffold_58167_c1_2
Soil_1_scaffold_58179_c1_1
Soil_1_scaffold_58542_c1_1
Soil_1_scaffold_58542_c1_2
Soil_1_scaffold_58542_c1_3
Soil_1_scaffold_58636_c1_1
Soil_1_scaffold_58636_c1_2
Soil_1_scaffold_58641_c1_1
Soil_1_scaffold_58641_c1_2
Soil_1_scaffold_58641_c1_3
Soil_1_scaffold_58679_c1_1
Soil_1_scaffold_58681_c1_1
Soil_1_scaffold_58681_c1_2
Soil_1_scaffold_58681_c1_4
Soil_1_scaffold_58682_c1_1
Soil_1_scaffold_58682_c1_2
Soil_1_scaffold_58682_c1_3
Soil_1_scaffold_58682_c1_4
Soil_1_scaffold_58720_c1_1
Soil_1_scaffold_58720_c1_3
Soil_1_scaffold_58815_c1_1
Soil_1_scaffold_58815_c1_2
Soil_1_scaffold_58815_c1_3
Soil_1_scaffold_58871_c1_2
Soil_1_scaffold_58871_c1_3
Soil_1_scaffold_58924_c1_1
Soil_1_scaffold_59081_c1_1
Soil_1_scaffold_59108_c1_1
Soil_1_scaffold_59108_c1_2
Soil_1_scaffold_59108_c1_3
Soil_1_scaffold_59146_c1_1
Soil_1_scaffold_59146_c1_2
Soil_1_scaffold_59147_c1_1
Soil_1_scaffold_59249_c1_1
Soil_1_scaffold_59249_c1_2
Soil_1_scaffold_59275_c1_1
Soil_1_scaffold_59275_c1_2
Soil_1_scaffold_59284_c1_2
Soil_1_scaffold_59324_c1_1
Soil_1_scaffold_59324_c1_2
Soil_1_scaffold_59324_c1_3
Soil_1_scaffold_59359_c1_1
Soil_1_scaffold_59359_c1_2
Soil_1_scaffold_59359_c1_3
Soil_1_scaffold_59362_c1_1
Soil_1_scaffold_59369_c1_1
Soil_1_scaffold_59369_c1_2
Soil_1_scaffold_59369_c1_3
Soil_1_scaffold_59409_c1_1
Soil_1_scaffold_59409_c1_2
Soil_1_scaffold_59432_c1_1
Soil_1_scaffold_59432_c1_2
Soil_1_scaffold_59432_c1_3
Soil_1_scaffold_59432_c1_4
Soil_1_scaffold_59432_c1_5
Soil_1_scaffold_59468_c1_1
Soil_1_scaffold_59509_c1_1
Soil_1_scaffold_59509_c1_2
Soil_1_scaffold_59613_c1_1
Soil_1_scaffold_59613_c1_2
Soil_1_scaffold_59656_c1_1
Soil_1_scaffold_59656_c1_2
Soil_1_scaffold_59656_c1_3
Soil_1_scaffold_59763_c1_2
Soil_1_scaffold_59840_c1_2
Soil_1_scaffold_59914_c1_1
Soil_1_scaffold_59914_c1_2
Soil_1_scaffold_59914_c1_3
Soil_1_scaffold_59915_c1_1
Soil_1_scaffold_59915_c1_2
Soil_1_scaffold_59915_c1_3
Soil_1_scaffold_59915_c1_4
Soil_1_scaffold_60091_c1_1
Soil_1_scaffold_60091_c1_2
Soil_1_scaffold_60188_c1_1
Soil_1_scaffold_60191_c1_1
Soil_1_scaffold_60191_c1_2
Soil_1_scaffold_60191_c1_3
Soil_1_scaffold_60191_c1_4
Soil_1_scaffold_60195_c1_1
Soil_1_scaffold_60195_c1_3
Soil_1_scaffold_60312_c1_1
Soil_1_scaffold_60312_c1_2
Soil_1_scaffold_60312_c1_3
Soil_1_scaffold_60349_c1_1
Soil_1_scaffold_60357_c1_1
Soil_1_scaffold_60357_c1_2
Soil_1_scaffold_60557_c1_2
Soil_1_scaffold_60640_c1_1
Soil_1_scaffold_60640_c1_2
Soil_1_scaffold_60640_c1_3
Soil_1_scaffold_60747_c1_1
Soil_1_scaffold_60754_c1_1
Soil_1_scaffold_60754_c1_2
Soil_1_scaffold_60754_c1_3
Soil_1_scaffold_60772_c1_1
Soil_1_scaffold_60772_c1_2
Soil_1_scaffold_60772_c1_3
Soil_1_scaffold_60780_c1_2
Soil_1_scaffold_60780_c1_3
Soil_1_scaffold_60975_c1_1
Soil_1_scaffold_60975_c1_2
Soil_1_scaffold_60996_c1_1
Soil_1_scaffold_60996_c1_2
Soil_1_scaffold_61001_c1_1
Soil_1_scaffold_61001_c1_2
Soil_1_scaffold_61035_c1_1
Soil_1_scaffold_61116_c1_1
Soil_1_scaffold_61156_c1_1
Soil_1_scaffold_61167_c1_1
Soil_1_scaffold_6120_c1_1
Soil_1_scaffold_6120_c1_2
Soil_1_scaffold_6120_c1_4
Soil_1_scaffold_6120_c1_5
Soil_1_scaffold_6120_c1_6
Soil_1_scaffold_6120_c1_7
Soil_1_scaffold_6120_c1_8
Soil_1_scaffold_6125_c1_10
Soil_1_scaffold_6125_c1_11
Soil_1_scaffold_6125_c1_2
Soil_1_scaffold_6125_c1_3
Soil_1_scaffold_6125_c1_4
Soil_1_scaffold_6125_c1_5
Soil_1_scaffold_6125_c1_6
Soil_1_scaffold_6125_c1_9
Soil_1_scaffold_61549_c1_1
Soil_1_scaffold_61549_c1_2
Soil_1_scaffold_61549_c1_3
Soil_1_scaffold_61665_c1_1
Soil_1_scaffold_61665_c1_2
Soil_1_scaffold_61714_c1_1
Soil_1_scaffold_61714_c1_2
Soil_1_scaffold_61714_c1_3
Soil_1_scaffold_61714_c1_4
Soil_1_scaffold_61799_c1_1
Soil_1_scaffold_61799_c1_3
Soil_1_scaffold_61830_c1_1
Soil_1_scaffold_61830_c1_3
Soil_1_scaffold_61844_c1_1
Soil_1_scaffold_61951_c1_1
Soil_1_scaffold_61951_c1_2
Soil_1_scaffold_61951_c1_3
Soil_1_scaffold_61951_c1_4
Soil_1_scaffold_61990_c1_1
Soil_1_scaffold_61990_c1_2
Soil_1_scaffold_62131_c1_1
Soil_1_scaffold_62131_c1_2
Soil_1_scaffold_62131_c1_3
Soil_1_scaffold_62131_c1_4
Soil_1_scaffold_62232_c1_2
Soil_1_scaffold_62233_c1_1
Soil_1_scaffold_62233_c1_2
Soil_1_scaffold_62245_c1_1
Soil_1_scaffold_62298_c1_1
Soil_1_scaffold_62298_c1_2
Soil_1_scaffold_62298_c1_3
Soil_1_scaffold_62334_c1_2
Soil_1_scaffold_62336_c1_1
Soil_1_scaffold_62395_c1_1
Soil_1_scaffold_62400_c1_1
Soil_1_scaffold_62400_c1_2
Soil_1_scaffold_62465_c1_1
Soil_1_scaffold_62489_c1_2
Soil_1_scaffold_62502_c1_2
Soil_1_scaffold_62535_c1_1
Soil_1_scaffold_62535_c1_2
Soil_1_scaffold_62535_c1_3
Soil_1_scaffold_62542_c1_1
Soil_1_scaffold_62542_c1_2
Soil_1_scaffold_62542_c1_3
Soil_1_scaffold_62562_c1_1
Soil_1_scaffold_62631_c1_1
Soil_1_scaffold_62631_c1_2
Soil_1_scaffold_62631_c1_3
Soil_1_scaffold_62631_c1_4
Soil_1_scaffold_62680_c1_1
Soil_1_scaffold_62680_c1_2
Soil_1_scaffold_62680_c1_3
Soil_1_scaffold_62680_c1_4
Soil_1_scaffold_62680_c1_5
Soil_1_scaffold_62743_c1_1
Soil_1_scaffold_62825_c1_1
Soil_1_scaffold_62825_c1_2
Soil_1_scaffold_62825_c1_3
Soil_1_scaffold_62912_c1_1
Soil_1_scaffold_62915_c1_1
Soil_1_scaffold_62915_c1_3
Soil_1_scaffold_62917_c1_2
Soil_1_scaffold_62958_c1_1
Soil_1_scaffold_62958_c1_3
Soil_1_scaffold_63030_c1_2
Soil_1_scaffold_63056_c1_2
Soil_1_scaffold_63082_c1_1
Soil_1_scaffold_63093_c1_1
Soil_1_scaffold_63093_c1_2
Soil_1_scaffold_63097_c1_1
Soil_1_scaffold_63097_c1_2
Soil_1_scaffold_63097_c1_3
Soil_1_scaffold_63097_c1_4
Soil_1_scaffold_63097_c1_5
Soil_1_scaffold_63097_c1_6
Soil_1_scaffold_631_c2_10
Soil_1_scaffold_631_c2_13
Soil_1_scaffold_631_c2_15
Soil_1_scaffold_631_c2_16
Soil_1_scaffold_631_c2_18
Soil_1_scaffold_631_c2_19
Soil_1_scaffold_631_c2_2
Soil_1_scaffold_631_c2_20
Soil_1_scaffold_631_c2_3
Soil_1_scaffold_631_c2_4
Soil_1_scaffold_631_c2_5
Soil_1_scaffold_631_c2_6
Soil_1_scaffold_631_c2_7
Soil_1_scaffold_631_c2_8
Soil_1_scaffold_631_c2_9
Soil_1_scaffold_63220_c1_1
Soil_1_scaffold_63220_c1_2
Soil_1_scaffold_63220_c1_3
Soil_1_scaffold_63222_c1_1
Soil_1_scaffold_63222_c1_2
Soil_1_scaffold_63296_c1_1
Soil_1_scaffold_63296_c1_2
Soil_1_scaffold_63296_c1_3
Soil_1_scaffold_63296_c1_4
Soil_1_scaffold_63313_c1_1
Soil_1_scaffold_63324_c1_2
Soil_1_scaffold_63436_c1_1
Soil_1_scaffold_63455_c1_1
Soil_1_scaffold_63500_c1_1
Soil_1_scaffold_63500_c1_2
Soil_1_scaffold_63603_c1_1
Soil_1_scaffold_63603_c1_2
Soil_1_scaffold_63603_c1_3
Soil_1_scaffold_63697_c1_1
Soil_1_scaffold_63697_c1_2
Soil_1_scaffold_63697_c1_3
Soil_1_scaffold_63792_c1_1
Soil_1_scaffold_63792_c1_2
Soil_1_scaffold_63792_c1_3
Soil_1_scaffold_63801_c1_1
Soil_1_scaffold_63801_c1_2
Soil_1_scaffold_63813_c1_1
Soil_1_scaffold_63847_c1_1
Soil_1_scaffold_63856_c1_1
Soil_1_scaffold_63951_c1_1
Soil_1_scaffold_63951_c1_2
Soil_1_scaffold_63951_c1_3
Soil_1_scaffold_64000_c1_1
Soil_1_scaffold_64000_c1_2
Soil_1_scaffold_64000_c1_3
Soil_1_scaffold_64005_c1_1
Soil_1_scaffold_64005_c1_2
Soil_1_scaffold_64045_c1_1
Soil_1_scaffold_64045_c1_2
Soil_1_scaffold_64045_c1_3
Soil_1_scaffold_64045_c1_4
Soil_1_scaffold_64045_c1_5
Soil_1_scaffold_64092_c1_1
Soil_1_scaffold_64094_c1_1
Soil_1_scaffold_64094_c1_2
Soil_1_scaffold_64094_c1_3
Soil_1_scaffold_64115_c1_1
Soil_1_scaffold_64115_c1_2
Soil_1_scaffold_64146_c1_1
Soil_1_scaffold_64155_c1_1
Soil_1_scaffold_64155_c1_3
Soil_1_scaffold_64291_c1_1
Soil_1_scaffold_64291_c1_2
Soil_1_scaffold_64291_c1_3
Soil_1_scaffold_64292_c1_2
Soil_1_scaffold_64326_c1_1
Soil_1_scaffold_64326_c1_3
Soil_1_scaffold_64329_c1_1
Soil_1_scaffold_64329_c1_2
Soil_1_scaffold_64329_c1_3
Soil_1_scaffold_64329_c1_4
Soil_1_scaffold_64329_c1_5
Soil_1_scaffold_64329_c1_6
Soil_1_scaffold_64623_c1_2
Soil_1_scaffold_64668_c1_2
Soil_1_scaffold_64668_c1_3
Soil_1_scaffold_64871_c1_1
Soil_1_scaffold_64888_c1_1
Soil_1_scaffold_64888_c1_2
Soil_1_scaffold_64945_c1_1
Soil_1_scaffold_64945_c1_3
Soil_1_scaffold_64945_c1_4
Soil_1_scaffold_64965_c1_1
Soil_1_scaffold_64965_c1_2
Soil_1_scaffold_64992_c1_1
Soil_1_scaffold_64992_c1_2
Soil_1_scaffold_65026_c1_2
Soil_1_scaffold_65028_c1_2
Soil_1_scaffold_6505_c1_1
Soil_1_scaffold_6505_c1_2
Soil_1_scaffold_6505_c1_3
Soil_1_scaffold_6505_c1_4
Soil_1_scaffold_65126_c1_1
Soil_1_scaffold_65126_c1_2
Soil_1_scaffold_65126_c1_3
Soil_1_scaffold_65130_c1_1
Soil_1_scaffold_65130_c1_2
Soil_1_scaffold_65185_c1_1
Soil_1_scaffold_65185_c1_2
Soil_1_scaffold_65185_c1_4
Soil_1_scaffold_65186_c1_1
Soil_1_scaffold_65186_c1_2
Soil_1_scaffold_65186_c1_3
Soil_1_scaffold_65269_c1_1
Soil_1_scaffold_65464_c1_1
Soil_1_scaffold_65619_c1_1
Soil_1_scaffold_65648_c1_1
Soil_1_scaffold_65648_c1_3
Soil_1_scaffold_65648_c1_4
Soil_1_scaffold_65802_c1_1
Soil_1_scaffold_65802_c1_2
Soil_1_scaffold_65802_c1_4
Soil_1_scaffold_65853_c1_1
Soil_1_scaffold_65955_c1_1
Soil_1_scaffold_65955_c1_2
Soil_1_scaffold_66063_c1_1
Soil_1_scaffold_66063_c1_2
Soil_1_scaffold_66092_c1_1
Soil_1_scaffold_66092_c1_2
Soil_1_scaffold_66092_c1_3
Soil_1_scaffold_66092_c1_4
Soil_1_scaffold_6615_c1_1
Soil_1_scaffold_6615_c1_2
Soil_1_scaffold_6615_c1_3
Soil_1_scaffold_6615_c1_4
Soil_1_scaffold_6615_c1_5
Soil_1_scaffold_6615_c1_7
Soil_1_scaffold_66212_c1_1
Soil_1_scaffold_66346_c1_2
Soil_1_scaffold_66383_c1_2
Soil_1_scaffold_66383_c1_3
Soil_1_scaffold_6641_c1_10
Soil_1_scaffold_6641_c1_11
Soil_1_scaffold_6641_c1_12
Soil_1_scaffold_6641_c1_2
Soil_1_scaffold_6641_c1_3
Soil_1_scaffold_6641_c1_4
Soil_1_scaffold_6641_c1_5
Soil_1_scaffold_6641_c1_6
Soil_1_scaffold_6641_c1_7
Soil_1_scaffold_6641_c1_8
Soil_1_scaffold_6641_c1_9
Soil_1_scaffold_66837_c1_1
Soil_1_scaffold_66837_c1_3
Soil_1_scaffold_66912_c1_1
Soil_1_scaffold_66912_c1_2
Soil_1_scaffold_66912_c1_3
Soil_1_scaffold_66912_c1_4
Soil_1_scaffold_66953_c1_1
Soil_1_scaffold_66953_c1_2
Soil_1_scaffold_66959_c1_1
Soil_1_scaffold_66959_c1_2
Soil_1_scaffold_66960_c1_1
Soil_1_scaffold_67013_c1_1
Soil_1_scaffold_67013_c1_3
Soil_1_scaffold_67017_c1_1
Soil_1_scaffold_67033_c1_1
Soil_1_scaffold_67066_c1_2
Soil_1_scaffold_67187_c1_1
Soil_1_scaffold_67187_c1_2
Soil_1_scaffold_67187_c1_3
Soil_1_scaffold_67187_c1_4
Soil_1_scaffold_67187_c1_5
Soil_1_scaffold_67366_c1_1
Soil_1_scaffold_67366_c1_2
Soil_1_scaffold_67466_c1_1
Soil_1_scaffold_67466_c1_2
Soil_1_scaffold_67576_c1_1
Soil_1_scaffold_67576_c1_3
Soil_1_scaffold_675_c2_1
Soil_1_scaffold_675_c2_2
Soil_1_scaffold_675_c2_3
Soil_1_scaffold_675_c2_4
Soil_1_scaffold_675_c2_5
Soil_1_scaffold_675_c2_6
Soil_1_scaffold_67682_c1_1
Soil_1_scaffold_67682_c1_2
Soil_1_scaffold_679_c3_1
Soil_1_scaffold_679_c3_2
Soil_1_scaffold_679_c3_3
Soil_1_scaffold_679_c3_4
Soil_1_scaffold_679_c3_5
Soil_1_scaffold_679_c3_6
Soil_1_scaffold_68014_c1_2
Soil_1_scaffold_68014_c1_3
Soil_1_scaffold_68014_c1_4
Soil_1_scaffold_68021_c1_1
Soil_1_scaffold_68021_c1_2
Soil_1_scaffold_68021_c1_3
Soil_1_scaffold_68112_c1_1
Soil_1_scaffold_68112_c1_3
Soil_1_scaffold_68221_c1_1
Soil_1_scaffold_68221_c1_2
Soil_1_scaffold_68243_c1_1
Soil_1_scaffold_6829_c1_1
Soil_1_scaffold_6829_c1_2
Soil_1_scaffold_6829_c1_3
Soil_1_scaffold_6829_c1_4
Soil_1_scaffold_6829_c1_5
Soil_1_scaffold_6829_c1_6
Soil_1_scaffold_6829_c1_7
Soil_1_scaffold_6829_c1_8
Soil_1_scaffold_68331_c1_1
Soil_1_scaffold_68371_c1_1
Soil_1_scaffold_68381_c1_2
Soil_1_scaffold_68381_c1_3
Soil_1_scaffold_68388_c1_1
Soil_1_scaffold_68388_c1_2
Soil_1_scaffold_68486_c1_1
Soil_1_scaffold_68486_c1_2
Soil_1_scaffold_68499_c1_1
Soil_1_scaffold_68605_c1_1
Soil_1_scaffold_68605_c1_2
Soil_1_scaffold_68605_c1_3
Soil_1_scaffold_68605_c1_4
Soil_1_scaffold_68607_c1_1
Soil_1_scaffold_68607_c1_3
Soil_1_scaffold_68726_c1_1
Soil_1_scaffold_68728_c1_1
Soil_1_scaffold_68728_c1_2
Soil_1_scaffold_68728_c1_3
Soil_1_scaffold_68728_c1_4
Soil_1_scaffold_68728_c1_5
Soil_1_scaffold_68754_c1_1
Soil_1_scaffold_68754_c1_2
Soil_1_scaffold_68754_c1_3
Soil_1_scaffold_68863_c1_1
Soil_1_scaffold_68863_c1_2
Soil_1_scaffold_68877_c1_1
Soil_1_scaffold_68975_c1_1
Soil_1_scaffold_68975_c1_2
Soil_1_scaffold_68975_c1_3
Soil_1_scaffold_68975_c1_4
Soil_1_scaffold_68975_c1_5
Soil_1_scaffold_69183_c1_2
Soil_1_scaffold_69231_c1_1
Soil_1_scaffold_69231_c1_2
Soil_1_scaffold_69316_c1_2
Soil_1_scaffold_69431_c1_1
Soil_1_scaffold_69487_c1_2
Soil_1_scaffold_69489_c1_2
Soil_1_scaffold_69664_c1_2
Soil_1_scaffold_69735_c1_1
Soil_1_scaffold_69735_c1_2
Soil_1_scaffold_69822_c1_1
Soil_1_scaffold_69874_c1_1
Soil_1_scaffold_69874_c1_2
Soil_1_scaffold_69950_c1_1
Soil_1_scaffold_69950_c1_2
Soil_1_scaffold_69950_c1_3
Soil_1_scaffold_69993_c1_1
Soil_1_scaffold_69993_c1_2
Soil_1_scaffold_70001_c1_2
Soil_1_scaffold_70135_c1_1
Soil_1_scaffold_70225_c1_1
Soil_1_scaffold_70225_c1_2
Soil_1_scaffold_70254_c1_1
Soil_1_scaffold_70254_c1_2
Soil_1_scaffold_70254_c1_3
Soil_1_scaffold_70254_c1_4
Soil_1_scaffold_70255_c1_1
Soil_1_scaffold_70255_c1_2
Soil_1_scaffold_7025_c1_1
Soil_1_scaffold_7025_c1_2
Soil_1_scaffold_7025_c1_3
Soil_1_scaffold_70370_c1_1
Soil_1_scaffold_70370_c1_2
Soil_1_scaffold_70389_c1_1
Soil_1_scaffold_70389_c1_2
Soil_1_scaffold_70439_c1_1
Soil_1_scaffold_70439_c1_2
Soil_1_scaffold_70443_c1_1
Soil_1_scaffold_7051_c1_1
Soil_1_scaffold_7051_c1_10
Soil_1_scaffold_7051_c1_11
Soil_1_scaffold_7051_c1_12
Soil_1_scaffold_7051_c1_13
Soil_1_scaffold_7051_c1_14
Soil_1_scaffold_7051_c1_2
Soil_1_scaffold_7051_c1_4
Soil_1_scaffold_7051_c1_5
Soil_1_scaffold_7051_c1_7
Soil_1_scaffold_7051_c1_8
Soil_1_scaffold_7051_c1_9
Soil_1_scaffold_70544_c1_1
Soil_1_scaffold_70562_c1_1
Soil_1_scaffold_70562_c1_2
Soil_1_scaffold_70621_c1_1
Soil_1_scaffold_70621_c1_2
Soil_1_scaffold_70710_c1_1
Soil_1_scaffold_70710_c1_2
Soil_1_scaffold_70710_c1_3
Soil_1_scaffold_70788_c1_1
Soil_1_scaffold_70788_c1_2
Soil_1_scaffold_7079_c1_1
Soil_1_scaffold_7079_c1_10
Soil_1_scaffold_7079_c1_2
Soil_1_scaffold_7079_c1_3
Soil_1_scaffold_7079_c1_4
Soil_1_scaffold_7079_c1_5
Soil_1_scaffold_7079_c1_6
Soil_1_scaffold_7079_c1_7
Soil_1_scaffold_7079_c1_8
Soil_1_scaffold_7079_c1_9
Soil_1_scaffold_7079_c2_1
Soil_1_scaffold_7079_c2_2
Soil_1_scaffold_70801_c1_1
Soil_1_scaffold_70801_c1_2
Soil_1_scaffold_70951_c1_2
Soil_1_scaffold_70959_c1_1
Soil_1_scaffold_70959_c1_2
Soil_1_scaffold_70959_c1_3
Soil_1_scaffold_70959_c1_4
Soil_1_scaffold_71141_c1_1
Soil_1_scaffold_71141_c1_2
Soil_1_scaffold_71194_c1_1
Soil_1_scaffold_71194_c1_2
Soil_1_scaffold_71194_c1_3
Soil_1_scaffold_7120_c1_1
Soil_1_scaffold_7120_c1_2
Soil_1_scaffold_7120_c1_3
Soil_1_scaffold_7120_c1_7
Soil_1_scaffold_7120_c1_8
Soil_1_scaffold_7120_c1_9
Soil_1_scaffold_71289_c1_1
Soil_1_scaffold_71372_c1_1
Soil_1_scaffold_71372_c1_2
Soil_1_scaffold_71381_c1_1
Soil_1_scaffold_71381_c1_2
Soil_1_scaffold_71500_c1_1
Soil_1_scaffold_71500_c1_2
Soil_1_scaffold_71500_c1_3
Soil_1_scaffold_71580_c1_2
Soil_1_scaffold_71589_c1_1
Soil_1_scaffold_71589_c1_2
Soil_1_scaffold_71589_c1_3
Soil_1_scaffold_71850_c1_1
Soil_1_scaffold_71850_c1_2
Soil_1_scaffold_71850_c1_3
Soil_1_scaffold_71912_c1_1
Soil_1_scaffold_71912_c1_2
Soil_1_scaffold_71960_c1_1
Soil_1_scaffold_72027_c1_1
Soil_1_scaffold_72027_c1_2
Soil_1_scaffold_72027_c1_3
Soil_1_scaffold_72089_c1_1
Soil_1_scaffold_72089_c1_2
Soil_1_scaffold_72142_c1_2
Soil_1_scaffold_72215_c1_1
Soil_1_scaffold_72458_c1_1
Soil_1_scaffold_72815_c1_1
Soil_1_scaffold_72846_c1_1
Soil_1_scaffold_72846_c1_2
Soil_1_scaffold_72846_c1_3
Soil_1_scaffold_72846_c1_4
Soil_1_scaffold_72881_c1_2
Soil_1_scaffold_72881_c1_3
Soil_1_scaffold_72898_c1_2
Soil_1_scaffold_72905_c1_1
Soil_1_scaffold_72907_c1_2
Soil_1_scaffold_72913_c1_2
Soil_1_scaffold_72971_c1_1
Soil_1_scaffold_72971_c1_2
Soil_1_scaffold_72971_c1_3
Soil_1_scaffold_73112_c1_1
Soil_1_scaffold_73275_c1_1
Soil_1_scaffold_73416_c1_1
Soil_1_scaffold_73416_c1_2
Soil_1_scaffold_73474_c1_2
Soil_1_scaffold_73474_c1_3
Soil_1_scaffold_73476_c1_1
Soil_1_scaffold_73476_c1_2
Soil_1_scaffold_73476_c1_3
Soil_1_scaffold_73597_c1_1
Soil_1_scaffold_73597_c1_2
Soil_1_scaffold_7365_c1_1
Soil_1_scaffold_7365_c1_2
Soil_1_scaffold_7365_c1_3
Soil_1_scaffold_7365_c1_4
Soil_1_scaffold_7365_c1_5
Soil_1_scaffold_7365_c1_6
Soil_1_scaffold_73746_c1_1
Soil_1_scaffold_73764_c1_1
Soil_1_scaffold_73764_c1_2
Soil_1_scaffold_73868_c1_1
Soil_1_scaffold_73868_c1_2
Soil_1_scaffold_73883_c1_1
Soil_1_scaffold_73883_c1_2
Soil_1_scaffold_7388_c1_1
Soil_1_scaffold_7388_c1_2
Soil_1_scaffold_7388_c1_3
Soil_1_scaffold_7388_c1_5
Soil_1_scaffold_73954_c1_2
Soil_1_scaffold_74274_c1_1
Soil_1_scaffold_74274_c1_2
Soil_1_scaffold_74274_c1_3
Soil_1_scaffold_74274_c1_5
Soil_1_scaffold_74274_c1_6
Soil_1_scaffold_74304_c1_1
Soil_1_scaffold_74304_c1_2
Soil_1_scaffold_74382_c1_1
Soil_1_scaffold_74460_c1_2
Soil_1_scaffold_74462_c1_1
Soil_1_scaffold_74462_c1_3
Soil_1_scaffold_74548_c1_1
Soil_1_scaffold_74548_c1_2
Soil_1_scaffold_74548_c1_3
Soil_1_scaffold_74593_c1_1
Soil_1_scaffold_74593_c1_2
Soil_1_scaffold_74593_c1_3
Soil_1_scaffold_74593_c1_4
Soil_1_scaffold_74633_c1_1
Soil_1_scaffold_74633_c1_2
Soil_1_scaffold_74633_c1_3
Soil_1_scaffold_74633_c1_4
Soil_1_scaffold_74643_c1_1
Soil_1_scaffold_74643_c1_2
Soil_1_scaffold_74643_c1_3
Soil_1_scaffold_74643_c1_4
Soil_1_scaffold_74711_c1_1
Soil_1_scaffold_74711_c1_2
Soil_1_scaffold_74711_c1_3
Soil_1_scaffold_74785_c1_1
Soil_1_scaffold_74785_c1_2
Soil_1_scaffold_74841_c1_1
Soil_1_scaffold_74841_c1_2
Soil_1_scaffold_74841_c1_3
Soil_1_scaffold_74846_c1_1
Soil_1_scaffold_74846_c1_2
Soil_1_scaffold_74950_c1_1
Soil_1_scaffold_74950_c1_2
Soil_1_scaffold_74954_c1_1
Soil_1_scaffold_74954_c1_2
Soil_1_scaffold_74979_c1_1
Soil_1_scaffold_74979_c1_2
Soil_1_scaffold_74983_c1_1
Soil_1_scaffold_74983_c1_2
Soil_1_scaffold_75060_c1_1
Soil_1_scaffold_75060_c1_2
Soil_1_scaffold_75064_c1_1
Soil_1_scaffold_75064_c1_2
Soil_1_scaffold_75064_c1_3
Soil_1_scaffold_75082_c1_1
Soil_1_scaffold_75115_c1_1
Soil_1_scaffold_75115_c1_2
Soil_1_scaffold_75151_c1_1
Soil_1_scaffold_75151_c1_2
Soil_1_scaffold_75151_c1_3
Soil_1_scaffold_75195_c1_2
Soil_1_scaffold_75241_c1_1
Soil_1_scaffold_75241_c1_2
Soil_1_scaffold_75241_c1_3
Soil_1_scaffold_75348_c1_1
Soil_1_scaffold_7561_c1_1
Soil_1_scaffold_7561_c1_2
Soil_1_scaffold_7561_c1_4
Soil_1_scaffold_7561_c1_5
Soil_1_scaffold_7561_c1_6
Soil_1_scaffold_7561_c1_7
Soil_1_scaffold_7561_c1_8
Soil_1_scaffold_7561_c1_9
Soil_1_scaffold_8053_c1_1
Soil_1_scaffold_8053_c1_2
Soil_1_scaffold_8053_c1_3
Soil_1_scaffold_8053_c1_4
Soil_1_scaffold_8053_c1_5
Soil_1_scaffold_8053_c1_6
Soil_1_scaffold_8053_c1_7
Soil_1_scaffold_8383_c1_1
Soil_1_scaffold_8383_c1_10
Soil_1_scaffold_8383_c1_11
Soil_1_scaffold_8383_c1_12
Soil_1_scaffold_8383_c1_13
Soil_1_scaffold_8383_c1_2
Soil_1_scaffold_8383_c1_3
Soil_1_scaffold_8383_c1_4
Soil_1_scaffold_8383_c1_7
Soil_1_scaffold_8383_c1_8
Soil_1_scaffold_8383_c1_9
Soil_1_scaffold_8395_c1_1
Soil_1_scaffold_8395_c1_3
Soil_1_scaffold_8395_c1_4
Soil_1_scaffold_8395_c1_5
Soil_1_scaffold_8395_c1_6
Soil_1_scaffold_8395_c1_7
Soil_1_scaffold_8582_c1_1
Soil_1_scaffold_8582_c1_2
Soil_1_scaffold_8582_c1_4
Soil_1_scaffold_8582_c1_5
Soil_1_scaffold_8582_c1_6
Soil_1_scaffold_8677_c1_1
Soil_1_scaffold_8677_c1_10
Soil_1_scaffold_8677_c1_11
Soil_1_scaffold_8677_c1_3
Soil_1_scaffold_8677_c1_4
Soil_1_scaffold_8677_c1_7
Soil_1_scaffold_8677_c1_8
Soil_1_scaffold_8677_c1_9
Soil_1_scaffold_8778_c1_1
Soil_1_scaffold_8778_c1_2
Soil_1_scaffold_8778_c1_4
Soil_1_scaffold_8778_c1_5
Soil_1_scaffold_8778_c1_6
Soil_1_scaffold_8895_c2_1
Soil_1_scaffold_8895_c2_10
Soil_1_scaffold_8895_c2_11
Soil_1_scaffold_8895_c2_12
Soil_1_scaffold_8895_c2_2
Soil_1_scaffold_8895_c2_3
Soil_1_scaffold_8895_c2_4
Soil_1_scaffold_8895_c2_5
Soil_1_scaffold_8895_c2_6
Soil_1_scaffold_8895_c2_7
Soil_1_scaffold_8895_c2_8
Soil_1_scaffold_8895_c2_9
Soil_1_scaffold_9203_c1_1
Soil_1_scaffold_9203_c1_2
Soil_1_scaffold_9203_c1_3
Soil_1_scaffold_9203_c1_4
Soil_1_scaffold_9203_c1_5
Soil_1_scaffold_9203_c1_6
Soil_1_scaffold_9203_c1_7
Soil_1_scaffold_9498_c1_1
Soil_1_scaffold_9498_c1_2
Soil_1_scaffold_9498_c1_3
Soil_1_scaffold_9498_c1_4
Soil_1_scaffold_9498_c1_5
Soil_1_scaffold_9498_c1_6
Soil_1_scaffold_9498_c1_7
Soil_1_scaffold_9498_c1_8
Soil_1_scaffold_9732_c1_1
Soil_1_scaffold_9732_c1_2
Soil_2_scaffold_11202_c1_1
Soil_2_scaffold_11202_c1_10
Soil_2_scaffold_11202_c1_11
Soil_2_scaffold_11202_c1_2
Soil_2_scaffold_11202_c1_3
Soil_2_scaffold_11202_c1_4
Soil_2_scaffold_11202_c1_5
Soil_2_scaffold_11202_c1_6
Soil_2_scaffold_11202_c1_7
Soil_2_scaffold_11202_c1_8
Soil_2_scaffold_11202_c1_9
Soil_2_scaffold_1138_c1_1
Soil_2_scaffold_1138_c1_11
Soil_2_scaffold_1138_c1_12
Soil_2_scaffold_1138_c1_15
Soil_2_scaffold_1138_c1_17
Soil_2_scaffold_1138_c1_18
Soil_2_scaffold_1138_c1_19
Soil_2_scaffold_1138_c1_2
Soil_2_scaffold_1138_c1_20
Soil_2_scaffold_1138_c1_21
Soil_2_scaffold_1138_c1_3
Soil_2_scaffold_1138_c1_7
Soil_2_scaffold_1138_c1_8
Soil_2_scaffold_1138_c1_9
Soil_2_scaffold_12517_c1_1
Soil_2_scaffold_12517_c1_2
Soil_2_scaffold_12517_c1_3
Soil_2_scaffold_12517_c1_4
Soil_2_scaffold_12517_c1_5
Soil_2_scaffold_12517_c1_6
Soil_2_scaffold_1316_c1_13
Soil_2_scaffold_1316_c1_14
Soil_2_scaffold_1316_c1_15
Soil_2_scaffold_1316_c1_16
Soil_2_scaffold_1316_c1_17
Soil_2_scaffold_1316_c1_18
Soil_2_scaffold_1316_c1_19
Soil_2_scaffold_1316_c1_2
Soil_2_scaffold_1316_c1_20
Soil_2_scaffold_1316_c1_21
Soil_2_scaffold_1316_c1_3
Soil_2_scaffold_1316_c1_4
Soil_2_scaffold_1316_c1_5
Soil_2_scaffold_1316_c1_6
Soil_2_scaffold_1316_c1_7
Soil_2_scaffold_1316_c1_9
Soil_2_scaffold_13661_c1_1
Soil_2_scaffold_13661_c1_2
Soil_2_scaffold_13661_c1_3
Soil_2_scaffold_13661_c1_4
Soil_2_scaffold_14086_c1_1
Soil_2_scaffold_14086_c1_2
Soil_2_scaffold_14086_c1_3
Soil_2_scaffold_14773_c1_1
Soil_2_scaffold_14773_c1_2
Soil_2_scaffold_15135_c1_1
Soil_2_scaffold_15135_c1_2
Soil_2_scaffold_15135_c1_3
Soil_2_scaffold_16581_c1_2
Soil_2_scaffold_16581_c1_3
Soil_2_scaffold_16581_c1_4
Soil_2_scaffold_16581_c1_5
Soil_2_scaffold_16581_c1_6
Soil_2_scaffold_1691_c1_10
Soil_2_scaffold_1691_c1_11
Soil_2_scaffold_1691_c1_12
Soil_2_scaffold_1691_c1_13
Soil_2_scaffold_1691_c1_14
Soil_2_scaffold_1691_c1_2
Soil_2_scaffold_1691_c1_5
Soil_2_scaffold_1691_c1_7
Soil_2_scaffold_1691_c1_8
Soil_2_scaffold_17131_c1_1
Soil_2_scaffold_17131_c1_2
Soil_2_scaffold_17131_c1_4
Soil_2_scaffold_17131_c1_5
Soil_2_scaffold_17131_c1_6
Soil_2_scaffold_1717_c1_1
Soil_2_scaffold_1717_c1_2
Soil_2_scaffold_1717_c1_3
Soil_2_scaffold_1717_c1_8
Soil_2_scaffold_17242_c1_1
Soil_2_scaffold_17242_c1_2
Soil_2_scaffold_17242_c1_3
Soil_2_scaffold_17242_c1_4
Soil_2_scaffold_17324_c1_1
Soil_2_scaffold_17324_c1_2
Soil_2_scaffold_17324_c1_3
Soil_2_scaffold_17324_c1_5
Soil_2_scaffold_17688_c1_1
Soil_2_scaffold_17688_c1_2
Soil_2_scaffold_17688_c1_3
Soil_2_scaffold_17688_c1_4
Soil_2_scaffold_17688_c1_5
Soil_2_scaffold_17688_c1_6
Soil_2_scaffold_17836_c1_1
Soil_2_scaffold_17836_c1_2
Soil_2_scaffold_17836_c1_3
Soil_2_scaffold_17836_c1_4
Soil_2_scaffold_17836_c1_5
Soil_2_scaffold_17932_c1_3
Soil_2_scaffold_1858_c1_1
Soil_2_scaffold_1858_c1_10
Soil_2_scaffold_1858_c1_11
Soil_2_scaffold_1858_c1_12
Soil_2_scaffold_1858_c1_13
Soil_2_scaffold_1858_c1_14
Soil_2_scaffold_1858_c1_15
Soil_2_scaffold_1858_c1_16
Soil_2_scaffold_1858_c1_3
Soil_2_scaffold_1858_c1_4
Soil_2_scaffold_1858_c1_5
Soil_2_scaffold_1858_c1_6
Soil_2_scaffold_1858_c1_7
Soil_2_scaffold_1858_c1_8
Soil_2_scaffold_1858_c1_9
Soil_2_scaffold_18616_c1_1
Soil_2_scaffold_18616_c1_2
Soil_2_scaffold_18616_c1_4
Soil_2_scaffold_19636_c1_1
Soil_2_scaffold_19707_c1_1
Soil_2_scaffold_19707_c1_2
Soil_2_scaffold_19707_c1_4
Soil_2_scaffold_19707_c1_5
Soil_2_scaffold_19719_c1_1
Soil_2_scaffold_19719_c1_2
Soil_2_scaffold_19719_c1_3
Soil_2_scaffold_19756_c1_1
Soil_2_scaffold_19756_c1_3
Soil_2_scaffold_19756_c1_4
Soil_2_scaffold_19907_c1_2
Soil_2_scaffold_19907_c1_3
Soil_2_scaffold_19907_c1_4
Soil_2_scaffold_19907_c1_5
Soil_2_scaffold_19945_c1_1
Soil_2_scaffold_19945_c1_2
Soil_2_scaffold_19945_c1_3
Soil_2_scaffold_19945_c1_4
Soil_2_scaffold_19945_c1_5
Soil_2_scaffold_20293_c1_1
Soil_2_scaffold_20293_c1_2
Soil_2_scaffold_20293_c1_3
Soil_2_scaffold_20349_c1_1
Soil_2_scaffold_20349_c1_2
Soil_2_scaffold_20349_c1_3
Soil_2_scaffold_20349_c1_4
Soil_2_scaffold_20349_c1_5
Soil_2_scaffold_20441_c1_1
Soil_2_scaffold_20441_c1_2
Soil_2_scaffold_20441_c1_3
Soil_2_scaffold_20441_c1_4
Soil_2_scaffold_20485_c1_1
Soil_2_scaffold_20974_c1_1
Soil_2_scaffold_20974_c1_2
Soil_2_scaffold_20974_c1_3
Soil_2_scaffold_20974_c1_4
Soil_2_scaffold_20974_c1_5
Soil_2_scaffold_20974_c1_6
Soil_2_scaffold_2137_c2_1
Soil_2_scaffold_2137_c2_2
Soil_2_scaffold_2137_c2_3
Soil_2_scaffold_2137_c2_4
Soil_2_scaffold_2137_c2_5
Soil_2_scaffold_2137_c2_6
Soil_2_scaffold_2137_c2_7
Soil_2_scaffold_2137_c2_8
Soil_2_scaffold_2137_c2_9
Soil_2_scaffold_21526_c1_2
Soil_2_scaffold_21526_c1_3
Soil_2_scaffold_21526_c1_4
Soil_2_scaffold_21526_c1_5
Soil_2_scaffold_21810_c1_1
Soil_2_scaffold_21810_c1_2
Soil_2_scaffold_21810_c1_3
Soil_2_scaffold_21810_c1_4
Soil_2_scaffold_21822_c1_1
Soil_2_scaffold_21822_c1_2
Soil_2_scaffold_21822_c1_3
Soil_2_scaffold_21822_c1_4
Soil_2_scaffold_21822_c1_5
Soil_2_scaffold_22044_c1_1
Soil_2_scaffold_22044_c1_2
Soil_2_scaffold_22044_c1_3
Soil_2_scaffold_22044_c1_4
Soil_2_scaffold_22226_c1_1
Soil_2_scaffold_22365_c1_1
Soil_2_scaffold_22365_c1_2
Soil_2_scaffold_22365_c1_3
Soil_2_scaffold_22365_c1_4
Soil_2_scaffold_22365_c1_5
Soil_2_scaffold_22991_c1_1
Soil_2_scaffold_22991_c1_2
Soil_2_scaffold_22991_c1_3
Soil_2_scaffold_22991_c1_4
Soil_2_scaffold_22991_c1_5
Soil_2_scaffold_23183_c1_1
Soil_2_scaffold_23183_c1_2
Soil_2_scaffold_23183_c1_3
Soil_2_scaffold_23183_c1_4
Soil_2_scaffold_23183_c1_5
Soil_2_scaffold_23183_c1_6
Soil_2_scaffold_23195_c1_2
Soil_2_scaffold_23195_c1_3
Soil_2_scaffold_23195_c1_4
Soil_2_scaffold_2341_c1_11
Soil_2_scaffold_2341_c1_12
Soil_2_scaffold_2341_c1_14
Soil_2_scaffold_2341_c1_15
Soil_2_scaffold_2341_c1_3
Soil_2_scaffold_2341_c1_4
Soil_2_scaffold_2341_c1_6
Soil_2_scaffold_2341_c1_7
Soil_2_scaffold_2341_c1_9
Soil_2_scaffold_23646_c1_1
Soil_2_scaffold_23646_c1_10
Soil_2_scaffold_23646_c1_11
Soil_2_scaffold_23646_c1_12
Soil_2_scaffold_23646_c1_2
Soil_2_scaffold_23646_c1_3
Soil_2_scaffold_23646_c1_4
Soil_2_scaffold_23646_c1_5
Soil_2_scaffold_23646_c1_6
Soil_2_scaffold_23646_c1_7
Soil_2_scaffold_23646_c1_8
Soil_2_scaffold_23646_c1_9
Soil_2_scaffold_24452_c1_1
Soil_2_scaffold_24452_c1_2
Soil_2_scaffold_25305_c1_2
Soil_2_scaffold_25305_c1_3
Soil_2_scaffold_25593_c1_2
Soil_2_scaffold_25593_c1_3
Soil_2_scaffold_25593_c1_4
Soil_2_scaffold_25766_c2_1
Soil_2_scaffold_25766_c2_2
Soil_2_scaffold_26098_c1_1
Soil_2_scaffold_26098_c1_2
Soil_2_scaffold_26098_c1_3
Soil_2_scaffold_26098_c1_5
Soil_2_scaffold_26118_c1_1
Soil_2_scaffold_26118_c1_2
Soil_2_scaffold_26118_c1_3
Soil_2_scaffold_26118_c1_5
Soil_2_scaffold_26119_c1_1
Soil_2_scaffold_26119_c1_2
Soil_2_scaffold_26119_c1_3
Soil_2_scaffold_26726_c1_2
Soil_2_scaffold_26790_c1_1
Soil_2_scaffold_26790_c1_2
Soil_2_scaffold_26790_c1_3
Soil_2_scaffold_26790_c1_4
Soil_2_scaffold_26790_c1_5
Soil_2_scaffold_26790_c1_6
Soil_2_scaffold_26790_c1_7
Soil_2_scaffold_26825_c1_1
Soil_2_scaffold_26825_c1_2
Soil_2_scaffold_26825_c1_3
Soil_2_scaffold_26825_c1_4
Soil_2_scaffold_26825_c1_5
Soil_2_scaffold_26852_c1_1
Soil_2_scaffold_26852_c1_2
Soil_2_scaffold_26852_c1_3
Soil_2_scaffold_27115_c1_1
Soil_2_scaffold_27115_c1_2
Soil_2_scaffold_27115_c1_3
Soil_2_scaffold_27115_c1_4
Soil_2_scaffold_27115_c1_5
Soil_2_scaffold_27647_c1_1
Soil_2_scaffold_27647_c1_4
Soil_2_scaffold_27720_c1_1
Soil_2_scaffold_27720_c1_3
Soil_2_scaffold_27720_c1_4
Soil_2_scaffold_27720_c1_5
Soil_2_scaffold_27720_c1_6
Soil_2_scaffold_2816_c1_1
Soil_2_scaffold_2816_c1_10
Soil_2_scaffold_2816_c1_11
Soil_2_scaffold_2816_c1_12
Soil_2_scaffold_2816_c1_13
Soil_2_scaffold_2816_c1_14
Soil_2_scaffold_2816_c1_3
Soil_2_scaffold_2816_c1_4
Soil_2_scaffold_2816_c1_5
Soil_2_scaffold_2816_c1_6
Soil_2_scaffold_2816_c1_7
Soil_2_scaffold_2816_c1_8
Soil_2_scaffold_2816_c1_9
Soil_2_scaffold_28199_c1_1
Soil_2_scaffold_28199_c1_3
Soil_2_scaffold_29342_c1_1
Soil_2_scaffold_29342_c1_2
Soil_2_scaffold_29342_c1_3
Soil_2_scaffold_29342_c1_4
Soil_2_scaffold_29525_c1_2
Soil_2_scaffold_29525_c1_3
Soil_2_scaffold_29525_c1_4
Soil_2_scaffold_29525_c1_5
Soil_2_scaffold_29865_c1_1
Soil_2_scaffold_29865_c1_2
Soil_2_scaffold_29865_c1_3
Soil_2_scaffold_29865_c1_4
Soil_2_scaffold_29865_c1_5
Soil_2_scaffold_29865_c1_6
Soil_2_scaffold_29865_c1_7
Soil_2_scaffold_30183_c2_1
Soil_2_scaffold_30183_c2_2
Soil_2_scaffold_30183_c2_3
Soil_2_scaffold_30183_c2_4
Soil_2_scaffold_30491_c1_1
Soil_2_scaffold_30491_c1_2
Soil_2_scaffold_30491_c1_4
Soil_2_scaffold_30491_c1_5
Soil_2_scaffold_30493_c1_2
Soil_2_scaffold_30493_c1_3
Soil_2_scaffold_30493_c1_4
Soil_2_scaffold_30493_c1_5
Soil_2_scaffold_30523_c1_1
Soil_2_scaffold_30523_c1_2
Soil_2_scaffold_30523_c1_3
Soil_2_scaffold_30523_c1_4
Soil_2_scaffold_30523_c1_5
Soil_2_scaffold_30629_c1_1
Soil_2_scaffold_30629_c1_2
Soil_2_scaffold_30629_c1_3
Soil_2_scaffold_30629_c1_4
Soil_2_scaffold_30629_c1_5
Soil_2_scaffold_30647_c1_1
Soil_2_scaffold_30647_c1_2
Soil_2_scaffold_30647_c1_4
Soil_2_scaffold_31640_c1_1
Soil_2_scaffold_31640_c1_2
Soil_2_scaffold_31640_c1_3
Soil_2_scaffold_31640_c1_4
Soil_2_scaffold_31640_c1_5
Soil_2_scaffold_31640_c1_6
Soil_2_scaffold_31640_c1_7
Soil_2_scaffold_31683_c1_1
Soil_2_scaffold_31683_c1_2
Soil_2_scaffold_31683_c1_3
Soil_2_scaffold_31683_c1_4
Soil_2_scaffold_31889_c1_1
Soil_2_scaffold_31889_c1_2
Soil_2_scaffold_31889_c1_3
Soil_2_scaffold_31889_c1_4
Soil_2_scaffold_32492_c1_1
Soil_2_scaffold_32492_c1_2
Soil_2_scaffold_32492_c1_3
Soil_2_scaffold_32492_c1_4
Soil_2_scaffold_32515_c1_1
Soil_2_scaffold_32515_c1_2
Soil_2_scaffold_32515_c1_4
Soil_2_scaffold_32515_c1_5
Soil_2_scaffold_33098_c1_1
Soil_2_scaffold_33098_c1_2
Soil_2_scaffold_33098_c1_3
Soil_2_scaffold_33098_c1_4
Soil_2_scaffold_33120_c1_1
Soil_2_scaffold_33120_c1_2
Soil_2_scaffold_33120_c1_3
Soil_2_scaffold_33120_c1_4
Soil_2_scaffold_33120_c1_5
Soil_2_scaffold_33535_c1_2
Soil_2_scaffold_33535_c1_3
Soil_2_scaffold_33678_c1_1
Soil_2_scaffold_33678_c1_2
Soil_2_scaffold_33678_c1_3
Soil_2_scaffold_33711_c1_1
Soil_2_scaffold_33711_c1_2
Soil_2_scaffold_33711_c1_3
Soil_2_scaffold_33805_c1_1
Soil_2_scaffold_33805_c1_2
Soil_2_scaffold_34060_c1_1
Soil_2_scaffold_34184_c1_1
Soil_2_scaffold_34184_c1_2
Soil_2_scaffold_34184_c1_3
Soil_2_scaffold_34184_c1_4
Soil_2_scaffold_34200_c1_1
Soil_2_scaffold_34200_c1_3
Soil_2_scaffold_3495_c1_1
Soil_2_scaffold_3495_c1_10
Soil_2_scaffold_3495_c1_2
Soil_2_scaffold_3495_c1_4
Soil_2_scaffold_3495_c1_5
Soil_2_scaffold_3495_c1_8
Soil_2_scaffold_3495_c1_9
Soil_2_scaffold_35333_c1_1
Soil_2_scaffold_35333_c1_2
Soil_2_scaffold_35333_c1_3
Soil_2_scaffold_35605_c1_2
Soil_2_scaffold_35719_c1_1
Soil_2_scaffold_35719_c1_2
Soil_2_scaffold_35719_c1_3
Soil_2_scaffold_35719_c1_4
Soil_2_scaffold_35719_c1_5
Soil_2_scaffold_36015_c1_2
Soil_2_scaffold_36309_c1_1
Soil_2_scaffold_36309_c1_2
Soil_2_scaffold_36309_c1_3
Soil_2_scaffold_36688_c1_1
Soil_2_scaffold_36688_c1_2
Soil_2_scaffold_36688_c1_3
Soil_2_scaffold_37020_c1_1
Soil_2_scaffold_37020_c1_2
Soil_2_scaffold_37071_c1_1
Soil_2_scaffold_3713_c2_1
Soil_2_scaffold_3713_c2_3
Soil_2_scaffold_3713_c2_4
Soil_2_scaffold_3713_c2_5
Soil_2_scaffold_3713_c2_6
Soil_2_scaffold_3713_c2_7
Soil_2_scaffold_3713_c2_8
Soil_2_scaffold_3713_c2_9
Soil_2_scaffold_37171_c1_1
Soil_2_scaffold_37171_c1_2
Soil_2_scaffold_37171_c1_3
Soil_2_scaffold_37283_c1_1
Soil_2_scaffold_37283_c1_2
Soil_2_scaffold_37283_c1_3
Soil_2_scaffold_37283_c1_4
Soil_2_scaffold_38036_c1_1
Soil_2_scaffold_38036_c1_3
Soil_2_scaffold_38397_c1_1
Soil_2_scaffold_38397_c1_3
Soil_2_scaffold_38575_c1_1
Soil_2_scaffold_38575_c1_2
Soil_2_scaffold_38575_c1_3
Soil_2_scaffold_38673_c1_1
Soil_2_scaffold_38673_c1_2
Soil_2_scaffold_38869_c1_1
Soil_2_scaffold_38869_c1_2
Soil_2_scaffold_38869_c1_3
Soil_2_scaffold_39059_c1_1
Soil_2_scaffold_39059_c1_2
Soil_2_scaffold_39059_c1_3
Soil_2_scaffold_3952_c1_1
Soil_2_scaffold_3952_c1_2
Soil_2_scaffold_3952_c1_3
Soil_2_scaffold_3952_c1_4
Soil_2_scaffold_3952_c1_5
Soil_2_scaffold_3952_c1_6
Soil_2_scaffold_39790_c1_1
Soil_2_scaffold_39790_c1_2
Soil_2_scaffold_39790_c1_3
Soil_2_scaffold_40009_c1_1
Soil_2_scaffold_40009_c1_2
Soil_2_scaffold_40009_c1_3
Soil_2_scaffold_40009_c1_4
Soil_2_scaffold_40102_c1_1
Soil_2_scaffold_40102_c1_2
Soil_2_scaffold_40102_c1_3
Soil_2_scaffold_40102_c1_4
Soil_2_scaffold_40353_c1_1
Soil_2_scaffold_40353_c1_2
Soil_2_scaffold_40803_c1_1
Soil_2_scaffold_40803_c1_2
Soil_2_scaffold_41100_c1_1
Soil_2_scaffold_41100_c1_2
Soil_2_scaffold_41100_c1_3
Soil_2_scaffold_41760_c1_1
Soil_2_scaffold_41760_c1_2
Soil_2_scaffold_42141_c1_3
Soil_2_scaffold_42380_c1_1
Soil_2_scaffold_42380_c1_2
Soil_2_scaffold_42380_c1_3
Soil_2_scaffold_42824_c1_1
Soil_2_scaffold_42824_c1_2
Soil_2_scaffold_43461_c1_1
Soil_2_scaffold_43461_c1_2
Soil_2_scaffold_43644_c1_1
Soil_2_scaffold_43644_c1_3
Soil_2_scaffold_43644_c1_4
Soil_2_scaffold_43728_c1_1
Soil_2_scaffold_43728_c1_3
Soil_2_scaffold_43728_c1_4
Soil_2_scaffold_43728_c1_5
Soil_2_scaffold_44014_c1_1
Soil_2_scaffold_44014_c1_3
Soil_2_scaffold_44307_c1_1
Soil_2_scaffold_44551_c1_1
Soil_2_scaffold_44551_c1_2
Soil_2_scaffold_44551_c1_3
Soil_2_scaffold_44551_c1_4
Soil_2_scaffold_44586_c1_1
Soil_2_scaffold_44586_c1_2
Soil_2_scaffold_44586_c1_3
Soil_2_scaffold_44586_c1_4
Soil_2_scaffold_44729_c1_1
Soil_2_scaffold_44729_c1_3
Soil_2_scaffold_44729_c1_4
Soil_2_scaffold_44969_c1_1
Soil_2_scaffold_44969_c1_2
Soil_2_scaffold_45195_c1_1
Soil_2_scaffold_45211_c1_1
Soil_2_scaffold_45211_c1_2
Soil_2_scaffold_45211_c1_3
Soil_2_scaffold_45211_c1_4
Soil_2_scaffold_45211_c1_5
Soil_2_scaffold_45270_c1_1
Soil_2_scaffold_45270_c1_2
Soil_2_scaffold_45270_c1_3
Soil_2_scaffold_45315_c1_1
Soil_2_scaffold_45315_c1_2
Soil_2_scaffold_45315_c1_3
Soil_2_scaffold_45315_c1_4
Soil_2_scaffold_4538_c1_10
Soil_2_scaffold_4538_c1_12
Soil_2_scaffold_4538_c1_13
Soil_2_scaffold_4538_c1_14
Soil_2_scaffold_4538_c1_15
Soil_2_scaffold_4538_c1_2
Soil_2_scaffold_4538_c1_3
Soil_2_scaffold_4538_c1_6
Soil_2_scaffold_4538_c1_7
Soil_2_scaffold_4538_c1_8
Soil_2_scaffold_4538_c1_9
Soil_2_scaffold_45421_c1_2
Soil_2_scaffold_45517_c1_1
Soil_2_scaffold_45517_c1_2
Soil_2_scaffold_45517_c1_3
Soil_2_scaffold_45517_c1_4
Soil_2_scaffold_45693_c1_1
Soil_2_scaffold_45693_c1_2
Soil_2_scaffold_45693_c1_3
Soil_2_scaffold_45937_c1_1
Soil_2_scaffold_45937_c1_2
Soil_2_scaffold_46077_c1_1
Soil_2_scaffold_46077_c1_2
Soil_2_scaffold_46139_c1_1
Soil_2_scaffold_46139_c1_2
Soil_2_scaffold_46247_c1_1
Soil_2_scaffold_46609_c1_1
Soil_2_scaffold_46609_c1_2
Soil_2_scaffold_46609_c1_3
Soil_2_scaffold_46609_c1_4
Soil_2_scaffold_46633_c1_1
Soil_2_scaffold_46633_c1_2
Soil_2_scaffold_46981_c1_1
Soil_2_scaffold_46981_c1_2
Soil_2_scaffold_46981_c1_3
Soil_2_scaffold_46981_c1_4
Soil_2_scaffold_4725_c1_10
Soil_2_scaffold_4725_c1_11
Soil_2_scaffold_4725_c1_12
Soil_2_scaffold_4725_c1_2
Soil_2_scaffold_4725_c1_3
Soil_2_scaffold_4725_c1_4
Soil_2_scaffold_4725_c1_5
Soil_2_scaffold_4725_c1_6
Soil_2_scaffold_4725_c1_7
Soil_2_scaffold_4725_c1_9
Soil_2_scaffold_47755_c1_1
Soil_2_scaffold_47755_c1_2
Soil_2_scaffold_47755_c1_3
Soil_2_scaffold_47755_c1_4
Soil_2_scaffold_47920_c1_1
Soil_2_scaffold_47920_c1_2
Soil_2_scaffold_47920_c1_3
Soil_2_scaffold_48026_c1_2
Soil_2_scaffold_48058_c1_1
Soil_2_scaffold_48058_c1_2
Soil_2_scaffold_48058_c1_3
Soil_2_scaffold_48058_c1_4
Soil_2_scaffold_48058_c1_5
Soil_2_scaffold_48058_c1_6
Soil_2_scaffold_48152_c1_1
Soil_2_scaffold_48152_c1_2
Soil_2_scaffold_48384_c1_1
Soil_2_scaffold_48384_c1_2
Soil_2_scaffold_48502_c1_1
Soil_2_scaffold_48502_c1_2
Soil_2_scaffold_48502_c1_3
Soil_2_scaffold_48502_c1_4
Soil_2_scaffold_48502_c1_5
Soil_2_scaffold_48638_c1_1
Soil_2_scaffold_48638_c1_3
Soil_2_scaffold_48638_c1_4
Soil_2_scaffold_48638_c1_5
Soil_2_scaffold_48848_c1_1
Soil_2_scaffold_48848_c1_2
Soil_2_scaffold_48848_c1_3
Soil_2_scaffold_49101_c1_2
Soil_2_scaffold_49327_c1_1
Soil_2_scaffold_49327_c1_2
Soil_2_scaffold_49327_c1_3
Soil_2_scaffold_49942_c1_2
Soil_2_scaffold_49942_c1_3
Soil_2_scaffold_50418_c1_1
Soil_2_scaffold_50418_c1_2
Soil_2_scaffold_50526_c1_2
Soil_2_scaffold_50864_c1_1
Soil_2_scaffold_50864_c1_2
Soil_2_scaffold_5090_c1_1
Soil_2_scaffold_5090_c1_2
Soil_2_scaffold_5090_c1_3
Soil_2_scaffold_5090_c1_4
Soil_2_scaffold_5090_c1_5
Soil_2_scaffold_5090_c1_6
Soil_2_scaffold_5090_c1_7
Soil_2_scaffold_5090_c1_8
Soil_2_scaffold_5090_c1_9
Soil_2_scaffold_51684_c1_1
Soil_2_scaffold_51684_c1_3
Soil_2_scaffold_52079_c1_1
Soil_2_scaffold_52079_c1_2
Soil_2_scaffold_52115_c1_1
Soil_2_scaffold_52115_c1_2
Soil_2_scaffold_52351_c1_1
Soil_2_scaffold_52351_c1_2
Soil_2_scaffold_52351_c1_3
Soil_2_scaffold_52351_c1_4
Soil_2_scaffold_52351_c1_5
Soil_2_scaffold_5252_c1_1
Soil_2_scaffold_5252_c1_10
Soil_2_scaffold_5252_c1_11
Soil_2_scaffold_5252_c1_12
Soil_2_scaffold_5252_c1_13
Soil_2_scaffold_5252_c1_14
Soil_2_scaffold_5252_c1_2
Soil_2_scaffold_5252_c1_3
Soil_2_scaffold_5252_c1_4
Soil_2_scaffold_5252_c1_5
Soil_2_scaffold_5252_c1_6
Soil_2_scaffold_5252_c1_8
Soil_2_scaffold_5252_c1_9
Soil_2_scaffold_52732_c1_1
Soil_2_scaffold_52732_c1_2
Soil_2_scaffold_52732_c1_3
Soil_2_scaffold_52747_c1_1
Soil_2_scaffold_52747_c1_2
Soil_2_scaffold_52801_c2_1
Soil_2_scaffold_52801_c2_2
Soil_2_scaffold_52995_c1_1
Soil_2_scaffold_52995_c1_2
Soil_2_scaffold_52995_c1_3
Soil_2_scaffold_52995_c1_4
Soil_2_scaffold_52995_c1_5
Soil_2_scaffold_53038_c1_1
Soil_2_scaffold_53038_c1_2
Soil_2_scaffold_53917_c1_1
Soil_2_scaffold_53994_c1_1
Soil_2_scaffold_53994_c1_2
Soil_2_scaffold_53994_c1_3
Soil_2_scaffold_53994_c1_4
Soil_2_scaffold_54134_c1_2
Soil_2_scaffold_54168_c1_1
Soil_2_scaffold_54433_c1_1
Soil_2_scaffold_54433_c1_2
Soil_2_scaffold_54433_c1_3
Soil_2_scaffold_54648_c1_2
Soil_2_scaffold_54811_c1_1
Soil_2_scaffold_54811_c1_2
Soil_2_scaffold_54811_c1_3
Soil_2_scaffold_54876_c1_1
Soil_2_scaffold_54876_c1_2
Soil_2_scaffold_54913_c1_1
Soil_2_scaffold_54913_c1_2
Soil_2_scaffold_54913_c1_3
Soil_2_scaffold_55771_c1_2
Soil_2_scaffold_55898_c1_1
Soil_2_scaffold_55898_c1_2
Soil_2_scaffold_55898_c1_3
Soil_2_scaffold_56155_c1_1
Soil_2_scaffold_56546_c1_1
Soil_2_scaffold_56546_c1_2
Soil_2_scaffold_57408_c1_1
Soil_2_scaffold_57854_c1_1
Soil_2_scaffold_57854_c1_3
Soil_2_scaffold_57894_c1_1
Soil_2_scaffold_57894_c1_2
Soil_2_scaffold_57894_c1_3
Soil_2_scaffold_57894_c1_4
Soil_2_scaffold_58089_c1_1
Soil_2_scaffold_58361_c1_1
Soil_2_scaffold_58361_c1_2
Soil_2_scaffold_58701_c1_1
Soil_2_scaffold_58701_c1_2
Soil_2_scaffold_58701_c1_3
Soil_2_scaffold_58701_c1_4
Soil_2_scaffold_58701_c1_5
Soil_2_scaffold_5871_c1_2
Soil_2_scaffold_5871_c1_3
Soil_2_scaffold_5871_c1_4
Soil_2_scaffold_5871_c1_5
Soil_2_scaffold_5871_c1_6
Soil_2_scaffold_5871_c1_7
Soil_2_scaffold_58995_c1_1
Soil_2_scaffold_58995_c1_2
Soil_2_scaffold_59138_c1_1
Soil_2_scaffold_59138_c1_2
Soil_2_scaffold_59138_c1_3
Soil_2_scaffold_59406_c1_1
Soil_2_scaffold_59406_c1_2
Soil_2_scaffold_59406_c1_3
Soil_2_scaffold_59406_c1_4
Soil_2_scaffold_59790_c1_1
Soil_2_scaffold_59790_c1_2
Soil_2_scaffold_59790_c1_3
Soil_2_scaffold_59790_c1_4
Soil_2_scaffold_60020_c1_1
Soil_2_scaffold_60020_c1_2
Soil_2_scaffold_60020_c1_3
Soil_2_scaffold_60128_c1_1
Soil_2_scaffold_60128_c1_2
Soil_2_scaffold_60296_c1_1
Soil_2_scaffold_61085_c1_1
Soil_2_scaffold_61085_c1_2
Soil_2_scaffold_61085_c1_3
Soil_2_scaffold_61431_c1_1
Soil_2_scaffold_61660_c1_1
Soil_2_scaffold_61887_c1_1
Soil_2_scaffold_61887_c1_2
Soil_2_scaffold_62082_c1_1
Soil_2_scaffold_62255_c1_1
Soil_2_scaffold_62508_c1_2
Soil_2_scaffold_62582_c1_1
Soil_2_scaffold_62582_c1_2
Soil_2_scaffold_62582_c1_3
Soil_2_scaffold_62582_c1_4
Soil_2_scaffold_63010_c1_1
Soil_2_scaffold_63010_c1_2
Soil_2_scaffold_63284_c1_1
Soil_2_scaffold_63284_c1_2
Soil_2_scaffold_63639_c1_1
Soil_2_scaffold_63639_c1_2
Soil_2_scaffold_63639_c1_3
Soil_2_scaffold_63940_c1_1
Soil_2_scaffold_64182_c1_2
Soil_2_scaffold_64348_c1_1
Soil_2_scaffold_64348_c1_2
Soil_2_scaffold_65074_c1_1
Soil_2_scaffold_65074_c1_2
Soil_2_scaffold_65074_c1_3
Soil_2_scaffold_65074_c1_4
Soil_2_scaffold_65074_c1_5
Soil_2_scaffold_65455_c1_1
Soil_2_scaffold_65455_c1_3
Soil_2_scaffold_6549_c1_1
Soil_2_scaffold_6549_c1_2
Soil_2_scaffold_6549_c1_3
Soil_2_scaffold_6549_c1_4
Soil_2_scaffold_6549_c1_5
Soil_2_scaffold_6549_c1_6
Soil_2_scaffold_6549_c1_7
Soil_2_scaffold_6549_c1_8
Soil_2_scaffold_6549_c1_9
Soil_2_scaffold_65559_c1_1
Soil_2_scaffold_65559_c1_2
Soil_2_scaffold_65844_c1_1
Soil_2_scaffold_65844_c1_2
Soil_2_scaffold_65844_c1_3
Soil_2_scaffold_65882_c1_1
Soil_2_scaffold_65882_c1_2
Soil_2_scaffold_65882_c1_3
Soil_2_scaffold_65882_c1_4
Soil_2_scaffold_65956_c1_1
Soil_2_scaffold_65956_c1_2
Soil_2_scaffold_65956_c1_3
Soil_2_scaffold_65956_c1_4
Soil_2_scaffold_66114_c1_1
Soil_2_scaffold_66114_c1_2
Soil_2_scaffold_66114_c1_3
Soil_2_scaffold_66398_c1_1
Soil_2_scaffold_66398_c1_2
Soil_2_scaffold_66400_c1_1
Soil_2_scaffold_66400_c1_2
Soil_2_scaffold_66400_c1_3
Soil_2_scaffold_66515_c1_1
Soil_2_scaffold_66515_c1_2
Soil_2_scaffold_66618_c1_1
Soil_2_scaffold_66618_c1_2
Soil_2_scaffold_66632_c1_1
Soil_2_scaffold_66632_c1_2
Soil_2_scaffold_66753_c1_2
Soil_2_scaffold_66753_c1_3
Soil_2_scaffold_66753_c1_4
Soil_2_scaffold_66814_c1_1
Soil_2_scaffold_66814_c1_2
Soil_2_scaffold_66814_c1_3
Soil_2_scaffold_66814_c1_4
Soil_2_scaffold_66866_c1_1
Soil_2_scaffold_66866_c1_2
Soil_2_scaffold_6694_c1_1
Soil_2_scaffold_6694_c1_2
Soil_2_scaffold_6694_c1_4
Soil_2_scaffold_6694_c1_5
Soil_2_scaffold_6694_c1_6
Soil_2_scaffold_6694_c1_7
Soil_2_scaffold_6694_c1_8
Soil_2_scaffold_67087_c1_1
Soil_2_scaffold_67087_c1_2
Soil_2_scaffold_67087_c1_3
Soil_2_scaffold_67751_c1_1
Soil_2_scaffold_67751_c1_2
Soil_2_scaffold_67751_c1_3
Soil_2_scaffold_67751_c1_4
Soil_2_scaffold_67751_c1_5
Soil_2_scaffold_6791_c1_1
Soil_2_scaffold_6791_c1_2
Soil_2_scaffold_6791_c1_3
Soil_2_scaffold_6791_c1_4
Soil_2_scaffold_6791_c1_5
Soil_2_scaffold_6791_c1_6
Soil_2_scaffold_67981_c1_1
Soil_2_scaffold_67981_c1_2
Soil_2_scaffold_67981_c1_3
Soil_2_scaffold_67981_c1_4
Soil_2_scaffold_68184_c1_1
Soil_2_scaffold_68184_c1_2
Soil_2_scaffold_68184_c1_3
Soil_2_scaffold_68329_c1_1
Soil_2_scaffold_68329_c1_2
Soil_2_scaffold_68329_c1_3
Soil_2_scaffold_68329_c1_4
Soil_2_scaffold_68329_c1_5
Soil_2_scaffold_68511_c1_1
Soil_2_scaffold_68511_c1_2
Soil_2_scaffold_68540_c1_1
Soil_2_scaffold_68540_c1_2
Soil_2_scaffold_68540_c1_3
Soil_2_scaffold_68540_c1_4
Soil_2_scaffold_68540_c1_5
Soil_2_scaffold_68540_c1_6
Soil_2_scaffold_68724_c1_1
Soil_2_scaffold_68724_c1_2
Soil_2_scaffold_68724_c1_3
Soil_2_scaffold_68724_c1_4
Soil_2_scaffold_69157_c1_1
Soil_2_scaffold_69157_c1_2
Soil_2_scaffold_69248_c1_1
Soil_2_scaffold_69248_c1_2
Soil_2_scaffold_69248_c1_3
Soil_2_scaffold_69330_c1_2
Soil_2_scaffold_69466_c1_1
Soil_2_scaffold_69466_c1_2
Soil_2_scaffold_69466_c1_3
Soil_2_scaffold_69579_c1_1
Soil_2_scaffold_69579_c1_2
Soil_2_scaffold_69579_c1_3
Soil_2_scaffold_69957_c1_1
Soil_2_scaffold_70376_c1_1
Soil_2_scaffold_703_c1_1
Soil_2_scaffold_703_c1_10
Soil_2_scaffold_703_c1_11
Soil_2_scaffold_703_c1_12
Soil_2_scaffold_703_c1_13
Soil_2_scaffold_703_c1_15
Soil_2_scaffold_703_c1_17
Soil_2_scaffold_703_c1_19
Soil_2_scaffold_703_c1_2
Soil_2_scaffold_703_c1_21
Soil_2_scaffold_703_c1_23
Soil_2_scaffold_703_c1_24
Soil_2_scaffold_703_c1_25
Soil_2_scaffold_703_c1_3
Soil_2_scaffold_703_c1_5
Soil_2_scaffold_703_c1_6
Soil_2_scaffold_703_c1_7
Soil_2_scaffold_703_c1_8
Soil_2_scaffold_703_c1_9
Soil_2_scaffold_70691_c1_1
Soil_2_scaffold_70691_c1_3
Soil_2_scaffold_70691_c1_4
Soil_2_scaffold_71805_c1_1
Soil_2_scaffold_71805_c1_2
Soil_2_scaffold_72007_c1_1
Soil_2_scaffold_72007_c1_2
Soil_2_scaffold_72142_c1_2
Soil_2_scaffold_72142_c1_3
Soil_2_scaffold_72142_c1_4
Soil_2_scaffold_72554_c1_1
Soil_2_scaffold_72554_c1_2
Soil_2_scaffold_72554_c1_3
Soil_2_scaffold_72554_c1_4
Soil_2_scaffold_72877_c1_1
Soil_2_scaffold_72877_c1_2
Soil_2_scaffold_72877_c1_3
Soil_2_scaffold_73304_c1_1
Soil_2_scaffold_73304_c1_2
Soil_2_scaffold_73304_c1_3
Soil_2_scaffold_73304_c1_4
Soil_2_scaffold_73320_c1_1
Soil_2_scaffold_73320_c1_2
Soil_2_scaffold_73320_c1_3
Soil_2_scaffold_73435_c1_1
Soil_2_scaffold_73435_c1_2
Soil_2_scaffold_73510_c1_1
Soil_2_scaffold_73510_c1_2
Soil_2_scaffold_73510_c1_3
Soil_2_scaffold_73510_c1_4
Soil_2_scaffold_73923_c1_1
Soil_2_scaffold_73923_c1_2
Soil_2_scaffold_73923_c1_3
Soil_2_scaffold_73923_c1_4
Soil_2_scaffold_73993_c1_1
Soil_2_scaffold_73993_c1_2
Soil_2_scaffold_74067_c1_2
Soil_2_scaffold_74359_c1_1
Soil_2_scaffold_74359_c1_2
Soil_2_scaffold_74359_c1_3
Soil_2_scaffold_74406_c1_1
Soil_2_scaffold_74410_c1_1
Soil_2_scaffold_74410_c1_2
Soil_2_scaffold_74410_c1_3
Soil_2_scaffold_74410_c1_4
Soil_2_scaffold_74410_c1_5
Soil_2_scaffold_7442_c1_1
Soil_2_scaffold_7442_c1_10
Soil_2_scaffold_7442_c1_2
Soil_2_scaffold_7442_c1_3
Soil_2_scaffold_7442_c1_4
Soil_2_scaffold_7442_c1_5
Soil_2_scaffold_7442_c1_8
Soil_2_scaffold_74542_c1_1
Soil_2_scaffold_74542_c1_2
Soil_2_scaffold_74616_c1_1
Soil_2_scaffold_74699_c1_1
Soil_2_scaffold_74989_c1_1
Soil_2_scaffold_75257_c1_1
Soil_2_scaffold_75257_c1_2
Soil_2_scaffold_75257_c1_3
Soil_2_scaffold_7534_c1_1
Soil_2_scaffold_7534_c1_2
Soil_2_scaffold_7534_c1_3
Soil_2_scaffold_7534_c1_5
Soil_2_scaffold_7534_c1_6
Soil_2_scaffold_7534_c1_7
Soil_2_scaffold_7534_c1_8
Soil_2_scaffold_7534_c1_9
Soil_2_scaffold_75357_c1_1
Soil_2_scaffold_75357_c1_2
Soil_2_scaffold_75465_c1_1
Soil_2_scaffold_75465_c1_2
Soil_2_scaffold_76005_c1_1
Soil_2_scaffold_76005_c1_2
Soil_2_scaffold_76250_c1_1
Soil_2_scaffold_76250_c1_2
Soil_2_scaffold_76250_c1_3
Soil_2_scaffold_76540_c1_1
Soil_2_scaffold_76540_c1_2
Soil_2_scaffold_76540_c1_3
Soil_2_scaffold_77035_c1_1
Soil_2_scaffold_77141_c1_1
Soil_2_scaffold_77141_c1_2
Soil_2_scaffold_77141_c1_3
Soil_2_scaffold_7800_c1_1
Soil_2_scaffold_7800_c1_2
Soil_2_scaffold_7800_c1_3
Soil_2_scaffold_7865_c1_1
Soil_2_scaffold_7865_c1_2
Soil_2_scaffold_7865_c1_3
Soil_2_scaffold_7865_c1_4
Soil_2_scaffold_7865_c2_1
Soil_2_scaffold_7865_c2_2
Soil_2_scaffold_7865_c2_3
Soil_2_scaffold_7865_c2_4
Soil_2_scaffold_7865_c2_5
Soil_2_scaffold_7865_c2_6
Soil_2_scaffold_7865_c2_8
Soil_2_scaffold_7865_c2_9
Soil_2_scaffold_7897_c1_1
Soil_2_scaffold_7897_c1_2
Soil_2_scaffold_7897_c1_3
Soil_2_scaffold_7897_c1_4
Soil_2_scaffold_7897_c1_5
Soil_2_scaffold_8545_c1_1
Soil_2_scaffold_8545_c1_2
Soil_2_scaffold_8545_c1_3
Soil_2_scaffold_8545_c1_4
Soil_2_scaffold_8545_c1_5
Soil_2_scaffold_8545_c1_6
Soil_2_scaffold_8545_c1_7
Soil_2_scaffold_8545_c1_8
Soil_2_scaffold_8783_c1_1
Soil_2_scaffold_8783_c1_10
Soil_2_scaffold_8783_c1_2
Soil_2_scaffold_8783_c1_3
Soil_2_scaffold_8783_c1_4
Soil_2_scaffold_8783_c1_5
Soil_2_scaffold_8783_c1_7
Soil_2_scaffold_8783_c1_8
Soil_2_scaffold_9070_c1_1
Soil_2_scaffold_9070_c1_2
Soil_2_scaffold_9070_c1_3
Soil_2_scaffold_9070_c1_4
Soil_2_scaffold_9070_c1_5
Soil_2_scaffold_9070_c1_6
Soil_2_scaffold_916_c1_10
Soil_2_scaffold_916_c1_11
Soil_2_scaffold_916_c1_14
Soil_2_scaffold_916_c1_15
Soil_2_scaffold_916_c1_18
Soil_2_scaffold_916_c1_19
Soil_2_scaffold_916_c1_20
Soil_2_scaffold_916_c1_5
Soil_2_scaffold_916_c1_7
Soil_2_scaffold_916_c1_8
Soil_2_scaffold_916_c1_9
Soil_2_scaffold_991_c1_1
Soil_2_scaffold_991_c1_10
Soil_2_scaffold_991_c1_11
Soil_2_scaffold_991_c1_12
Soil_2_scaffold_991_c1_14
Soil_2_scaffold_991_c1_15
Soil_2_scaffold_991_c1_2
Soil_2_scaffold_991_c1_4
Soil_2_scaffold_991_c1_6
Soil_2_scaffold_991_c1_7
Soil_2_scaffold_991_c1_8
Soil_2_scaffold_991_c1_9
Soil_3_scaffold_10197_c1_1
Soil_3_scaffold_10197_c1_2
Soil_3_scaffold_10197_c1_3
Soil_3_scaffold_10197_c1_4
Soil_3_scaffold_10197_c1_5
Soil_3_scaffold_10197_c1_6
Soil_3_scaffold_10273_c1_1
Soil_3_scaffold_10273_c1_2
Soil_3_scaffold_10273_c1_3
Soil_3_scaffold_10273_c1_4
Soil_3_scaffold_10555_c1_1
Soil_3_scaffold_10555_c1_2
Soil_3_scaffold_1055_c1_1
Soil_3_scaffold_1055_c1_2
Soil_3_scaffold_1055_c1_3
Soil_3_scaffold_1055_c1_4
Soil_3_scaffold_1055_c1_5
Soil_3_scaffold_10958_c1_1
Soil_3_scaffold_10958_c1_2
Soil_3_scaffold_10958_c1_3
Soil_3_scaffold_10958_c1_4
Soil_3_scaffold_10958_c1_5
Soil_3_scaffold_11039_c1_1
Soil_3_scaffold_11039_c1_2
Soil_3_scaffold_11039_c1_3
Soil_3_scaffold_11039_c1_4
Soil_3_scaffold_11039_c1_5
Soil_3_scaffold_11039_c1_6
Soil_3_scaffold_11039_c1_7
Soil_3_scaffold_11452_c1_1
Soil_3_scaffold_11452_c1_3
Soil_3_scaffold_11452_c1_4
Soil_3_scaffold_11452_c1_5
Soil_3_scaffold_11452_c1_6
Soil_3_scaffold_11452_c1_7
Soil_3_scaffold_11452_c1_8
Soil_3_scaffold_11500_c1_2
Soil_3_scaffold_11500_c1_3
Soil_3_scaffold_11500_c1_4
Soil_3_scaffold_11500_c1_5
Soil_3_scaffold_11500_c1_6
Soil_3_scaffold_11500_c1_7
Soil_3_scaffold_11500_c1_8
Soil_3_scaffold_11500_c1_9
Soil_3_scaffold_11630_c1_1
Soil_3_scaffold_11630_c1_2
Soil_3_scaffold_11630_c1_4
Soil_3_scaffold_11630_c1_5
Soil_3_scaffold_11630_c1_6
Soil_3_scaffold_11630_c1_7
Soil_3_scaffold_11630_c1_8
Soil_3_scaffold_12059_c1_1
Soil_3_scaffold_12059_c1_2
Soil_3_scaffold_12059_c1_3
Soil_3_scaffold_12059_c1_4
Soil_3_scaffold_12059_c1_6
Soil_3_scaffold_12059_c1_7
Soil_3_scaffold_12271_c1_1
Soil_3_scaffold_12271_c1_2
Soil_3_scaffold_13012_c1_1
Soil_3_scaffold_13012_c1_2
Soil_3_scaffold_13012_c1_3
Soil_3_scaffold_13012_c1_4
Soil_3_scaffold_13012_c1_5
Soil_3_scaffold_13333_c1_2
Soil_3_scaffold_13333_c1_4
Soil_3_scaffold_13333_c1_5
Soil_3_scaffold_13370_c2_1
Soil_3_scaffold_13370_c2_3
Soil_3_scaffold_13370_c2_5
Soil_3_scaffold_13370_c2_6
Soil_3_scaffold_13541_c1_2
Soil_3_scaffold_13541_c1_3
Soil_3_scaffold_13541_c1_4
Soil_3_scaffold_1360_c1_1
Soil_3_scaffold_1360_c1_10
Soil_3_scaffold_1360_c1_11
Soil_3_scaffold_1360_c1_12
Soil_3_scaffold_1360_c1_13
Soil_3_scaffold_1360_c1_2
Soil_3_scaffold_1360_c1_3
Soil_3_scaffold_1360_c1_4
Soil_3_scaffold_1360_c1_5
Soil_3_scaffold_1360_c1_6
Soil_3_scaffold_1360_c1_7
Soil_3_scaffold_1360_c1_8
Soil_3_scaffold_1360_c1_9
Soil_3_scaffold_13659_c1_1
Soil_3_scaffold_13659_c1_2
Soil_3_scaffold_13659_c1_4
Soil_3_scaffold_1366_c1_1
Soil_3_scaffold_1366_c1_10
Soil_3_scaffold_1366_c1_11
Soil_3_scaffold_1366_c1_12
Soil_3_scaffold_1366_c1_13
Soil_3_scaffold_1366_c1_14
Soil_3_scaffold_1366_c1_15
Soil_3_scaffold_1366_c1_16
Soil_3_scaffold_1366_c1_17
Soil_3_scaffold_1366_c1_18
Soil_3_scaffold_1366_c1_2
Soil_3_scaffold_1366_c1_20
Soil_3_scaffold_1366_c1_3
Soil_3_scaffold_1366_c1_5
Soil_3_scaffold_1366_c1_6
Soil_3_scaffold_1366_c1_7
Soil_3_scaffold_1366_c1_8
Soil_3_scaffold_1366_c1_9
Soil_3_scaffold_13728_c1_1
Soil_3_scaffold_13728_c1_2
Soil_3_scaffold_13728_c1_3
Soil_3_scaffold_13728_c1_4
Soil_3_scaffold_13739_c1_1
Soil_3_scaffold_13739_c1_2
Soil_3_scaffold_13739_c1_3
Soil_3_scaffold_13739_c1_4
Soil_3_scaffold_13739_c1_5
Soil_3_scaffold_13906_c1_1
Soil_3_scaffold_13906_c1_2
Soil_3_scaffold_13906_c1_3
Soil_3_scaffold_13906_c1_4
Soil_3_scaffold_13906_c1_5
Soil_3_scaffold_13906_c1_6
Soil_3_scaffold_13906_c1_7
Soil_3_scaffold_13980_c1_1
Soil_3_scaffold_13980_c1_2
Soil_3_scaffold_13980_c1_3
Soil_3_scaffold_13980_c1_6
Soil_3_scaffold_13980_c1_7
Soil_3_scaffold_14117_c1_1
Soil_3_scaffold_14117_c1_2
Soil_3_scaffold_14117_c1_3
Soil_3_scaffold_14136_c1_1
Soil_3_scaffold_14136_c1_2
Soil_3_scaffold_14136_c1_3
Soil_3_scaffold_14136_c1_5
Soil_3_scaffold_14136_c1_6
Soil_3_scaffold_14136_c1_7
Soil_3_scaffold_14261_c1_1
Soil_3_scaffold_14261_c1_2
Soil_3_scaffold_14261_c1_3
Soil_3_scaffold_14261_c1_4
Soil_3_scaffold_14261_c1_5
Soil_3_scaffold_14261_c1_6
Soil_3_scaffold_14261_c1_7
Soil_3_scaffold_14632_c2_1
Soil_3_scaffold_14632_c2_3
Soil_3_scaffold_14632_c2_4
Soil_3_scaffold_1466_c1_1
Soil_3_scaffold_1466_c1_10
Soil_3_scaffold_1466_c1_11
Soil_3_scaffold_1466_c1_14
Soil_3_scaffold_1466_c1_16
Soil_3_scaffold_1466_c1_17
Soil_3_scaffold_1466_c1_2
Soil_3_scaffold_1466_c1_3
Soil_3_scaffold_1466_c1_4
Soil_3_scaffold_1466_c1_6
Soil_3_scaffold_1466_c1_8
Soil_3_scaffold_1466_c1_9
Soil_3_scaffold_14770_c1_2
Soil_3_scaffold_14826_c1_2
Soil_3_scaffold_14826_c1_3
Soil_3_scaffold_14826_c1_4
Soil_3_scaffold_14826_c1_5
Soil_3_scaffold_14826_c1_6
Soil_3_scaffold_14826_c1_7
Soil_3_scaffold_14871_c1_1
Soil_3_scaffold_14871_c1_2
Soil_3_scaffold_14871_c1_3
Soil_3_scaffold_15117_c1_3
Soil_3_scaffold_15117_c1_4
Soil_3_scaffold_15117_c1_5
Soil_3_scaffold_15320_c1_1
Soil_3_scaffold_15320_c1_2
Soil_3_scaffold_15320_c1_3
Soil_3_scaffold_15320_c1_4
Soil_3_scaffold_15320_c1_6
Soil_3_scaffold_15320_c1_7
Soil_3_scaffold_15354_c1_1
Soil_3_scaffold_15354_c1_2
Soil_3_scaffold_15354_c1_3
Soil_3_scaffold_15354_c1_4
Soil_3_scaffold_15484_c1_1
Soil_3_scaffold_15484_c1_2
Soil_3_scaffold_15484_c1_3
Soil_3_scaffold_15677_c1_1
Soil_3_scaffold_15677_c1_2
Soil_3_scaffold_15677_c1_3
Soil_3_scaffold_15677_c1_4
Soil_3_scaffold_15677_c1_5
Soil_3_scaffold_15677_c1_6
Soil_3_scaffold_15797_c1_2
Soil_3_scaffold_15797_c1_4
Soil_3_scaffold_15859_c1_1
Soil_3_scaffold_15859_c1_2
Soil_3_scaffold_15859_c1_3
Soil_3_scaffold_16143_c1_1
Soil_3_scaffold_16143_c1_2
Soil_3_scaffold_16143_c1_3
Soil_3_scaffold_16143_c1_4
Soil_3_scaffold_16447_c1_1
Soil_3_scaffold_16447_c1_2
Soil_3_scaffold_16447_c1_4
Soil_3_scaffold_16447_c1_5
Soil_3_scaffold_16447_c1_6
Soil_3_scaffold_16447_c1_7
Soil_3_scaffold_16447_c1_8
Soil_3_scaffold_16447_c1_9
Soil_3_scaffold_16450_c1_2
Soil_3_scaffold_16450_c1_3
Soil_3_scaffold_16450_c1_4
Soil_3_scaffold_16474_c1_1
Soil_3_scaffold_16474_c1_2
Soil_3_scaffold_16474_c1_3
Soil_3_scaffold_16474_c1_4
Soil_3_scaffold_16474_c1_5
Soil_3_scaffold_16542_c1_1
Soil_3_scaffold_16542_c1_2
Soil_3_scaffold_16542_c1_3
Soil_3_scaffold_16542_c1_4
Soil_3_scaffold_16542_c1_5
Soil_3_scaffold_16679_c1_1
Soil_3_scaffold_16679_c1_2
Soil_3_scaffold_16679_c1_3
Soil_3_scaffold_16679_c1_4
Soil_3_scaffold_16698_c1_2
Soil_3_scaffold_16698_c1_3
Soil_3_scaffold_16698_c1_4
Soil_3_scaffold_16807_c1_1
Soil_3_scaffold_16807_c1_2
Soil_3_scaffold_16807_c1_3
Soil_3_scaffold_16807_c1_4
Soil_3_scaffold_16807_c1_5
Soil_3_scaffold_16807_c1_6
Soil_3_scaffold_16807_c1_7
Soil_3_scaffold_17060_c1_1
Soil_3_scaffold_17060_c1_2
Soil_3_scaffold_17060_c1_3
Soil_3_scaffold_17060_c1_4
Soil_3_scaffold_17060_c1_5
Soil_3_scaffold_17060_c1_6
Soil_3_scaffold_17060_c1_7
Soil_3_scaffold_17060_c1_8
Soil_3_scaffold_17221_c1_2
Soil_3_scaffold_17221_c1_3
Soil_3_scaffold_17221_c1_4
Soil_3_scaffold_17287_c1_1
Soil_3_scaffold_17287_c1_2
Soil_3_scaffold_17287_c1_3
Soil_3_scaffold_17287_c1_5
Soil_3_scaffold_17287_c1_6
Soil_3_scaffold_1733_c1_1
Soil_3_scaffold_1733_c1_10
Soil_3_scaffold_1733_c1_11
Soil_3_scaffold_1733_c1_12
Soil_3_scaffold_1733_c1_13
Soil_3_scaffold_1733_c1_15
Soil_3_scaffold_1733_c1_16
Soil_3_scaffold_1733_c1_2
Soil_3_scaffold_1733_c1_4
Soil_3_scaffold_1733_c1_5
Soil_3_scaffold_1733_c1_6
Soil_3_scaffold_1733_c1_7
Soil_3_scaffold_1733_c1_8
Soil_3_scaffold_1733_c1_9
Soil_3_scaffold_17417_c1_2
Soil_3_scaffold_17462_c1_1
Soil_3_scaffold_17462_c1_2
Soil_3_scaffold_17462_c1_3
Soil_3_scaffold_17462_c1_4
Soil_3_scaffold_17684_c1_1
Soil_3_scaffold_17684_c1_2
Soil_3_scaffold_17684_c1_3
Soil_3_scaffold_17684_c1_4
Soil_3_scaffold_17684_c1_5
Soil_3_scaffold_17690_c1_1
Soil_3_scaffold_17690_c1_2
Soil_3_scaffold_17690_c1_3
Soil_3_scaffold_17690_c1_5
Soil_3_scaffold_18008_c1_1
Soil_3_scaffold_18008_c1_2
Soil_3_scaffold_18008_c1_3
Soil_3_scaffold_18008_c1_4
Soil_3_scaffold_18008_c1_5
Soil_3_scaffold_1803_c1_1
Soil_3_scaffold_1803_c1_2
Soil_3_scaffold_1803_c1_4
Soil_3_scaffold_1803_c1_5
Soil_3_scaffold_1803_c1_6
Soil_3_scaffold_18066_c1_1
Soil_3_scaffold_18066_c1_2
Soil_3_scaffold_18066_c1_3
Soil_3_scaffold_18356_c1_1
Soil_3_scaffold_18356_c1_2
Soil_3_scaffold_18356_c1_3
Soil_3_scaffold_18356_c1_4
Soil_3_scaffold_18471_c1_1
Soil_3_scaffold_18471_c1_2
Soil_3_scaffold_18471_c1_3
Soil_3_scaffold_18471_c1_4
Soil_3_scaffold_18471_c1_5
Soil_3_scaffold_18471_c1_6
Soil_3_scaffold_18471_c1_7
Soil_3_scaffold_18471_c1_8
Soil_3_scaffold_18695_c1_3
Soil_3_scaffold_18695_c1_4
Soil_3_scaffold_18695_c1_5
Soil_3_scaffold_19251_c1_2
Soil_3_scaffold_19251_c1_3
Soil_3_scaffold_19251_c1_4
Soil_3_scaffold_1954_c2_1
Soil_3_scaffold_1954_c2_10
Soil_3_scaffold_1954_c2_11
Soil_3_scaffold_1954_c2_2
Soil_3_scaffold_1954_c2_3
Soil_3_scaffold_1954_c2_4
Soil_3_scaffold_1954_c2_5
Soil_3_scaffold_1954_c2_6
Soil_3_scaffold_1954_c2_7
Soil_3_scaffold_1954_c2_8
Soil_3_scaffold_1954_c2_9
Soil_3_scaffold_19758_c1_1
Soil_3_scaffold_19758_c1_2
Soil_3_scaffold_19758_c1_4
Soil_3_scaffold_19769_c1_1
Soil_3_scaffold_19837_c1_1
Soil_3_scaffold_19837_c1_2
Soil_3_scaffold_19837_c1_3
Soil_3_scaffold_19837_c1_4
Soil_3_scaffold_19837_c1_5
Soil_3_scaffold_19843_c1_1
Soil_3_scaffold_19843_c1_2
Soil_3_scaffold_19867_c1_1
Soil_3_scaffold_19867_c1_2
Soil_3_scaffold_20130_c1_1
Soil_3_scaffold_20130_c1_2
Soil_3_scaffold_20130_c1_3
Soil_3_scaffold_20194_c1_1
Soil_3_scaffold_20194_c1_2
Soil_3_scaffold_20194_c1_3
Soil_3_scaffold_20198_c1_1
Soil_3_scaffold_20198_c1_2
Soil_3_scaffold_20256_c1_1
Soil_3_scaffold_20256_c1_3
Soil_3_scaffold_20256_c1_4
Soil_3_scaffold_2026_c1_1
Soil_3_scaffold_2026_c1_10
Soil_3_scaffold_2026_c1_11
Soil_3_scaffold_2026_c1_12
Soil_3_scaffold_2026_c1_13
Soil_3_scaffold_2026_c1_15
Soil_3_scaffold_2026_c1_2
Soil_3_scaffold_2026_c1_3
Soil_3_scaffold_2026_c1_4
Soil_3_scaffold_2026_c1_5
Soil_3_scaffold_2026_c1_6
Soil_3_scaffold_2026_c1_7
Soil_3_scaffold_2026_c1_8
Soil_3_scaffold_2026_c1_9
Soil_3_scaffold_2038_c1_1
Soil_3_scaffold_2038_c1_10
Soil_3_scaffold_2038_c1_12
Soil_3_scaffold_2038_c1_13
Soil_3_scaffold_2038_c1_3
Soil_3_scaffold_2038_c1_4
Soil_3_scaffold_2038_c1_7
Soil_3_scaffold_2038_c1_8
Soil_3_scaffold_2038_c1_9
Soil_3_scaffold_20472_c1_1
Soil_3_scaffold_20472_c1_2
Soil_3_scaffold_20472_c1_3
Soil_3_scaffold_20472_c1_4
Soil_3_scaffold_20530_c1_1
Soil_3_scaffold_20530_c1_2
Soil_3_scaffold_20530_c1_3
Soil_3_scaffold_20530_c1_4
Soil_3_scaffold_20699_c1_1
Soil_3_scaffold_20699_c1_4
Soil_3_scaffold_20699_c1_6
Soil_3_scaffold_20699_c1_7
Soil_3_scaffold_2084_c1_1
Soil_3_scaffold_2084_c1_10
Soil_3_scaffold_2084_c1_11
Soil_3_scaffold_2084_c1_12
Soil_3_scaffold_2084_c1_2
Soil_3_scaffold_2084_c1_3
Soil_3_scaffold_2084_c1_4
Soil_3_scaffold_2084_c1_5
Soil_3_scaffold_2084_c1_6
Soil_3_scaffold_2084_c1_9
Soil_3_scaffold_21056_c1_1
Soil_3_scaffold_21056_c1_2
Soil_3_scaffold_21056_c1_3
Soil_3_scaffold_21120_c1_1
Soil_3_scaffold_21139_c2_1
Soil_3_scaffold_21139_c2_2
Soil_3_scaffold_21139_c2_3
Soil_3_scaffold_21139_c2_4
Soil_3_scaffold_21281_c1_1
Soil_3_scaffold_21300_c1_1
Soil_3_scaffold_21300_c1_2
Soil_3_scaffold_2136_c1_1
Soil_3_scaffold_2136_c1_10
Soil_3_scaffold_2136_c1_11
Soil_3_scaffold_2136_c1_12
Soil_3_scaffold_2136_c1_2
Soil_3_scaffold_2136_c1_3
Soil_3_scaffold_2136_c1_4
Soil_3_scaffold_2136_c1_5
Soil_3_scaffold_2136_c1_6
Soil_3_scaffold_2136_c1_7
Soil_3_scaffold_2136_c1_8
Soil_3_scaffold_2136_c1_9
Soil_3_scaffold_21375_c1_1
Soil_3_scaffold_21375_c1_2
Soil_3_scaffold_21375_c1_3
Soil_3_scaffold_21378_c1_1
Soil_3_scaffold_21378_c1_2
Soil_3_scaffold_21378_c1_3
Soil_3_scaffold_21420_c1_1
Soil_3_scaffold_21420_c1_2
Soil_3_scaffold_21420_c1_3
Soil_3_scaffold_21420_c1_4
Soil_3_scaffold_21420_c1_5
Soil_3_scaffold_21420_c1_6
Soil_3_scaffold_21539_c1_1
Soil_3_scaffold_21539_c1_2
Soil_3_scaffold_21627_c1_1
Soil_3_scaffold_21627_c1_2
Soil_3_scaffold_21627_c1_3
Soil_3_scaffold_21627_c1_4
Soil_3_scaffold_21627_c1_5
Soil_3_scaffold_21807_c1_1
Soil_3_scaffold_21807_c1_2
Soil_3_scaffold_21807_c1_3
Soil_3_scaffold_21807_c1_4
Soil_3_scaffold_21807_c1_5
Soil_3_scaffold_21996_c1_1
Soil_3_scaffold_21996_c1_4
Soil_3_scaffold_21996_c1_5
Soil_3_scaffold_22007_c1_1
Soil_3_scaffold_22007_c1_2
Soil_3_scaffold_22007_c1_3
Soil_3_scaffold_22007_c1_4
Soil_3_scaffold_22007_c1_5
Soil_3_scaffold_22007_c1_6
Soil_3_scaffold_22007_c1_7
Soil_3_scaffold_22075_c1_1
Soil_3_scaffold_22075_c1_2
Soil_3_scaffold_22075_c1_3
Soil_3_scaffold_22075_c1_4
Soil_3_scaffold_22194_c1_1
Soil_3_scaffold_22194_c1_10
Soil_3_scaffold_22194_c1_2
Soil_3_scaffold_22194_c1_3
Soil_3_scaffold_22194_c1_4
Soil_3_scaffold_22194_c1_5
Soil_3_scaffold_22194_c1_6
Soil_3_scaffold_22194_c1_7
Soil_3_scaffold_22194_c1_8
Soil_3_scaffold_22194_c1_9
Soil_3_scaffold_22225_c1_1
Soil_3_scaffold_22225_c1_2
Soil_3_scaffold_22353_c1_1
Soil_3_scaffold_22442_c1_1
Soil_3_scaffold_22442_c1_2
Soil_3_scaffold_22442_c1_3
Soil_3_scaffold_22442_c1_4
Soil_3_scaffold_22442_c1_5
Soil_3_scaffold_22984_c1_1
Soil_3_scaffold_22984_c1_2
Soil_3_scaffold_22984_c1_3
Soil_3_scaffold_22984_c1_4
Soil_3_scaffold_22984_c1_5
Soil_3_scaffold_22984_c1_6
Soil_3_scaffold_22984_c1_7
Soil_3_scaffold_23185_c1_1
Soil_3_scaffold_23185_c1_2
Soil_3_scaffold_23185_c1_3
Soil_3_scaffold_23185_c1_4
Soil_3_scaffold_23218_c1_1
Soil_3_scaffold_23218_c1_2
Soil_3_scaffold_23577_c1_1
Soil_3_scaffold_23577_c1_2
Soil_3_scaffold_23577_c1_3
Soil_3_scaffold_23577_c1_4
Soil_3_scaffold_23594_c2_1
Soil_3_scaffold_23594_c2_2
Soil_3_scaffold_23594_c2_3
Soil_3_scaffold_23594_c2_4
Soil_3_scaffold_23594_c2_5
Soil_3_scaffold_23594_c2_6
Soil_3_scaffold_23669_c1_1
Soil_3_scaffold_23669_c1_2
Soil_3_scaffold_23669_c1_3
Soil_3_scaffold_23669_c1_4
Soil_3_scaffold_23691_c1_1
Soil_3_scaffold_23691_c1_2
Soil_3_scaffold_23691_c1_3
Soil_3_scaffold_23691_c1_4
Soil_3_scaffold_23691_c1_5
Soil_3_scaffold_23691_c1_6
Soil_3_scaffold_23691_c1_7
Soil_3_scaffold_23727_c1_2
Soil_3_scaffold_23727_c1_3
Soil_3_scaffold_23727_c1_4
Soil_3_scaffold_23741_c1_1
Soil_3_scaffold_23741_c1_2
Soil_3_scaffold_23741_c1_3
Soil_3_scaffold_23923_c1_2
Soil_3_scaffold_23923_c1_3
Soil_3_scaffold_23923_c1_4
Soil_3_scaffold_23933_c1_1
Soil_3_scaffold_23933_c1_2
Soil_3_scaffold_23933_c1_3
Soil_3_scaffold_23969_c1_1
Soil_3_scaffold_23969_c1_2
Soil_3_scaffold_23969_c1_3
Soil_3_scaffold_23969_c1_4
Soil_3_scaffold_2398_c1_1
Soil_3_scaffold_2398_c1_12
Soil_3_scaffold_2398_c1_13
Soil_3_scaffold_2398_c1_14
Soil_3_scaffold_2398_c1_15
Soil_3_scaffold_2398_c1_16
Soil_3_scaffold_2398_c1_17
Soil_3_scaffold_2398_c1_18
Soil_3_scaffold_2398_c1_2
Soil_3_scaffold_2398_c1_3
Soil_3_scaffold_2398_c1_4
Soil_3_scaffold_2398_c1_5
Soil_3_scaffold_2398_c1_7
Soil_3_scaffold_2398_c1_8
Soil_3_scaffold_2398_c1_9
Soil_3_scaffold_24337_c1_2
Soil_3_scaffold_24345_c1_1
Soil_3_scaffold_24345_c1_2
Soil_3_scaffold_24459_c1_1
Soil_3_scaffold_24459_c1_2
Soil_3_scaffold_24459_c1_3
Soil_3_scaffold_24480_c1_1
Soil_3_scaffold_24480_c1_2
Soil_3_scaffold_24649_c1_1
Soil_3_scaffold_24649_c1_2
Soil_3_scaffold_24649_c1_3
Soil_3_scaffold_24649_c1_4
Soil_3_scaffold_24649_c1_5
Soil_3_scaffold_24649_c1_6
Soil_3_scaffold_24796_c1_1
Soil_3_scaffold_24796_c1_2
Soil_3_scaffold_24796_c1_3
Soil_3_scaffold_24910_c1_1
Soil_3_scaffold_24910_c1_2
Soil_3_scaffold_25201_c1_1
Soil_3_scaffold_25201_c1_3
Soil_3_scaffold_2537_c1_1
Soil_3_scaffold_2537_c1_4
Soil_3_scaffold_2537_c1_5
Soil_3_scaffold_2537_c1_6
Soil_3_scaffold_2537_c1_7
Soil_3_scaffold_2537_c1_8
Soil_3_scaffold_2537_c1_9
Soil_3_scaffold_2597_c1_1
Soil_3_scaffold_2597_c1_10
Soil_3_scaffold_2597_c1_11
Soil_3_scaffold_2597_c1_12
Soil_3_scaffold_2597_c1_13
Soil_3_scaffold_2597_c1_14
Soil_3_scaffold_2597_c1_15
Soil_3_scaffold_2597_c1_2
Soil_3_scaffold_2597_c1_3
Soil_3_scaffold_2597_c1_4
Soil_3_scaffold_2597_c1_5
Soil_3_scaffold_2597_c1_6
Soil_3_scaffold_2597_c1_7
Soil_3_scaffold_2597_c1_8
Soil_3_scaffold_2597_c1_9
Soil_3_scaffold_26147_c1_1
Soil_3_scaffold_26147_c1_2
Soil_3_scaffold_26277_c1_1
Soil_3_scaffold_26277_c1_3
Soil_3_scaffold_2631_c1_10
Soil_3_scaffold_2631_c1_11
Soil_3_scaffold_2631_c1_12
Soil_3_scaffold_2631_c1_14
Soil_3_scaffold_2631_c1_15
Soil_3_scaffold_2631_c1_2
Soil_3_scaffold_2631_c1_3
Soil_3_scaffold_2631_c1_4
Soil_3_scaffold_2631_c1_5
Soil_3_scaffold_2631_c1_6
Soil_3_scaffold_2631_c1_7
Soil_3_scaffold_26432_c1_1
Soil_3_scaffold_26432_c1_2
Soil_3_scaffold_26432_c1_3
Soil_3_scaffold_26432_c1_4
Soil_3_scaffold_26522_c1_1
Soil_3_scaffold_26522_c1_2
Soil_3_scaffold_26522_c1_3
Soil_3_scaffold_26522_c1_4
Soil_3_scaffold_2664_c1_10
Soil_3_scaffold_2664_c1_3
Soil_3_scaffold_2664_c1_4
Soil_3_scaffold_2664_c1_6
Soil_3_scaffold_2664_c1_8
Soil_3_scaffold_2664_c1_9
Soil_3_scaffold_2674_c1_11
Soil_3_scaffold_2674_c1_13
Soil_3_scaffold_2674_c1_2
Soil_3_scaffold_2674_c1_3
Soil_3_scaffold_2674_c1_4
Soil_3_scaffold_2674_c1_5
Soil_3_scaffold_2674_c1_6
Soil_3_scaffold_2674_c1_7
Soil_3_scaffold_2674_c1_8
Soil_3_scaffold_2674_c1_9
Soil_3_scaffold_26801_c1_2
Soil_3_scaffold_26966_c1_1
Soil_3_scaffold_26966_c1_2
Soil_3_scaffold_26966_c1_3
Soil_3_scaffold_27015_c1_1
Soil_3_scaffold_27030_c1_1
Soil_3_scaffold_27030_c1_2
Soil_3_scaffold_27030_c1_3
Soil_3_scaffold_27030_c1_4
Soil_3_scaffold_27030_c1_5
Soil_3_scaffold_27030_c1_6
Soil_3_scaffold_27030_c1_7
Soil_3_scaffold_27060_c1_1
Soil_3_scaffold_27060_c1_2
Soil_3_scaffold_27099_c1_1
Soil_3_scaffold_27099_c1_2
Soil_3_scaffold_27099_c1_3
Soil_3_scaffold_27099_c1_4
Soil_3_scaffold_27247_c1_1
Soil_3_scaffold_27247_c1_2
Soil_3_scaffold_27247_c1_3
Soil_3_scaffold_27502_c1_1
Soil_3_scaffold_27502_c1_2
Soil_3_scaffold_27502_c1_4
Soil_3_scaffold_27510_c1_1
Soil_3_scaffold_27510_c1_2
Soil_3_scaffold_27510_c1_3
Soil_3_scaffold_27510_c1_4
Soil_3_scaffold_27553_c1_1
Soil_3_scaffold_27553_c1_2
Soil_3_scaffold_27553_c1_3
Soil_3_scaffold_27553_c1_4
Soil_3_scaffold_2758_c1_1
Soil_3_scaffold_2758_c1_10
Soil_3_scaffold_2758_c1_12
Soil_3_scaffold_2758_c1_14
Soil_3_scaffold_2758_c1_15
Soil_3_scaffold_2758_c1_16
Soil_3_scaffold_2758_c1_2
Soil_3_scaffold_2758_c1_3
Soil_3_scaffold_2758_c1_4
Soil_3_scaffold_2758_c1_5
Soil_3_scaffold_2758_c1_6
Soil_3_scaffold_2758_c1_7
Soil_3_scaffold_2758_c1_8
Soil_3_scaffold_2758_c1_9
Soil_3_scaffold_27742_c1_1
Soil_3_scaffold_27742_c1_2
Soil_3_scaffold_27742_c1_3
Soil_3_scaffold_27771_c1_1
Soil_3_scaffold_28024_c1_1
Soil_3_scaffold_28024_c1_2
Soil_3_scaffold_28024_c1_3
Soil_3_scaffold_28024_c1_4
Soil_3_scaffold_28024_c1_5
Soil_3_scaffold_28240_c1_1
Soil_3_scaffold_28240_c1_2
Soil_3_scaffold_28240_c1_3
Soil_3_scaffold_28268_c1_1
Soil_3_scaffold_28268_c1_2
Soil_3_scaffold_28268_c1_3
Soil_3_scaffold_28268_c1_4
Soil_3_scaffold_28268_c1_5
Soil_3_scaffold_28268_c1_6
Soil_3_scaffold_28325_c1_1
Soil_3_scaffold_28325_c1_2
Soil_3_scaffold_28325_c1_3
Soil_3_scaffold_28325_c1_4
Soil_3_scaffold_28325_c1_5
Soil_3_scaffold_28379_c1_1
Soil_3_scaffold_28379_c1_2
Soil_3_scaffold_28379_c1_3
Soil_3_scaffold_28423_c1_1
Soil_3_scaffold_28423_c1_2
Soil_3_scaffold_2858_c1_1
Soil_3_scaffold_2858_c1_11
Soil_3_scaffold_2858_c1_12
Soil_3_scaffold_2858_c1_13
Soil_3_scaffold_2858_c1_15
Soil_3_scaffold_2858_c1_16
Soil_3_scaffold_2858_c1_17
Soil_3_scaffold_2858_c1_2
Soil_3_scaffold_2858_c1_3
Soil_3_scaffold_2858_c1_4
Soil_3_scaffold_2858_c1_6
Soil_3_scaffold_2858_c1_8
Soil_3_scaffold_2858_c1_9
Soil_3_scaffold_28616_c1_1
Soil_3_scaffold_28616_c1_2
Soil_3_scaffold_28616_c1_3
Soil_3_scaffold_28616_c1_4
Soil_3_scaffold_28616_c1_5
Soil_3_scaffold_28708_c1_1
Soil_3_scaffold_28708_c1_3
Soil_3_scaffold_2906_c1_1
Soil_3_scaffold_2906_c1_10
Soil_3_scaffold_2906_c1_13
Soil_3_scaffold_2906_c1_14
Soil_3_scaffold_2906_c1_16
Soil_3_scaffold_2906_c1_2
Soil_3_scaffold_2906_c1_4
Soil_3_scaffold_2906_c1_5
Soil_3_scaffold_2906_c1_6
Soil_3_scaffold_2906_c1_7
Soil_3_scaffold_2906_c1_8
Soil_3_scaffold_2906_c1_9
Soil_3_scaffold_29228_c1_1
Soil_3_scaffold_29228_c1_2
Soil_3_scaffold_29228_c1_3
Soil_3_scaffold_29228_c1_4
Soil_3_scaffold_29581_c1_1
Soil_3_scaffold_29581_c1_3
Soil_3_scaffold_29581_c1_4
Soil_3_scaffold_29636_c1_1
Soil_3_scaffold_29636_c1_2
Soil_3_scaffold_29636_c1_3
Soil_3_scaffold_29636_c1_4
Soil_3_scaffold_29701_c1_1
Soil_3_scaffold_29955_c1_1
Soil_3_scaffold_29955_c1_2
Soil_3_scaffold_30096_c1_1
Soil_3_scaffold_30096_c1_2
Soil_3_scaffold_30096_c1_3
Soil_3_scaffold_30096_c1_4
Soil_3_scaffold_30244_c1_2
Soil_3_scaffold_30330_c1_1
Soil_3_scaffold_30330_c1_2
Soil_3_scaffold_30330_c1_3
Soil_3_scaffold_30330_c1_4
Soil_3_scaffold_30330_c1_5
Soil_3_scaffold_30368_c1_2
Soil_3_scaffold_30795_c1_1
Soil_3_scaffold_30795_c1_2
Soil_3_scaffold_30795_c1_3
Soil_3_scaffold_30795_c1_4
Soil_3_scaffold_30826_c1_1
Soil_3_scaffold_30826_c1_2
Soil_3_scaffold_30826_c1_3
Soil_3_scaffold_30912_c1_2
Soil_3_scaffold_30945_c1_1
Soil_3_scaffold_30945_c1_2
Soil_3_scaffold_3116_c1_1
Soil_3_scaffold_3116_c1_10
Soil_3_scaffold_3116_c1_11
Soil_3_scaffold_3116_c1_12
Soil_3_scaffold_3116_c1_13
Soil_3_scaffold_3116_c1_14
Soil_3_scaffold_3116_c1_15
Soil_3_scaffold_3116_c1_16
Soil_3_scaffold_3116_c1_2
Soil_3_scaffold_3116_c1_3
Soil_3_scaffold_3116_c1_4
Soil_3_scaffold_3116_c1_6
Soil_3_scaffold_3116_c1_7
Soil_3_scaffold_3116_c1_8
Soil_3_scaffold_3116_c1_9
Soil_3_scaffold_31212_c1_1
Soil_3_scaffold_31212_c1_3
Soil_3_scaffold_31425_c1_2
Soil_3_scaffold_31482_c1_1
Soil_3_scaffold_31482_c1_2
Soil_3_scaffold_31482_c1_3
Soil_3_scaffold_3157_c1_1
Soil_3_scaffold_3157_c1_10
Soil_3_scaffold_3157_c1_12
Soil_3_scaffold_3157_c1_6
Soil_3_scaffold_3157_c1_7
Soil_3_scaffold_3157_c1_8
Soil_3_scaffold_3157_c1_9
Soil_3_scaffold_3162_c1_1
Soil_3_scaffold_3162_c1_10
Soil_3_scaffold_3162_c1_11
Soil_3_scaffold_3162_c1_2
Soil_3_scaffold_3162_c1_3
Soil_3_scaffold_3162_c1_4
Soil_3_scaffold_3162_c1_5
Soil_3_scaffold_3162_c1_6
Soil_3_scaffold_3162_c1_7
Soil_3_scaffold_3162_c1_8
Soil_3_scaffold_3162_c1_9
Soil_3_scaffold_31751_c1_1
Soil_3_scaffold_31751_c1_3
Soil_3_scaffold_32077_c1_1
Soil_3_scaffold_32077_c1_2
Soil_3_scaffold_32077_c1_3
Soil_3_scaffold_32077_c1_4
Soil_3_scaffold_32077_c1_5
Soil_3_scaffold_32556_c1_1
Soil_3_scaffold_32556_c1_2
Soil_3_scaffold_32556_c1_3
Soil_3_scaffold_32556_c1_4
Soil_3_scaffold_33055_c1_1
Soil_3_scaffold_33385_c1_1
Soil_3_scaffold_33468_c1_2
Soil_3_scaffold_33888_c1_2
Soil_3_scaffold_3395_c1_1
Soil_3_scaffold_3395_c1_11
Soil_3_scaffold_3395_c1_12
Soil_3_scaffold_3395_c1_2
Soil_3_scaffold_3395_c1_3
Soil_3_scaffold_3395_c1_4
Soil_3_scaffold_3395_c1_5
Soil_3_scaffold_3395_c1_6
Soil_3_scaffold_3395_c1_7
Soil_3_scaffold_3395_c1_8
Soil_3_scaffold_3395_c1_9
Soil_3_scaffold_33980_c1_1
Soil_3_scaffold_33980_c1_2
Soil_3_scaffold_33980_c1_3
Soil_3_scaffold_33980_c1_4
Soil_3_scaffold_34043_c1_1
Soil_3_scaffold_34043_c1_2
Soil_3_scaffold_34043_c1_3
Soil_3_scaffold_34043_c1_4
Soil_3_scaffold_34054_c1_1
Soil_3_scaffold_34054_c1_3
Soil_3_scaffold_34186_c1_1
Soil_3_scaffold_34308_c1_1
Soil_3_scaffold_34308_c1_2
Soil_3_scaffold_34436_c1_1
Soil_3_scaffold_34436_c1_2
Soil_3_scaffold_34569_c1_1
Soil_3_scaffold_34569_c1_3
Soil_3_scaffold_34854_c1_2
Soil_3_scaffold_34868_c1_1
Soil_3_scaffold_34868_c1_2
Soil_3_scaffold_34868_c1_3
Soil_3_scaffold_34868_c1_4
Soil_3_scaffold_35024_c1_1
Soil_3_scaffold_35024_c1_2
Soil_3_scaffold_35024_c1_3
Soil_3_scaffold_35024_c1_4
Soil_3_scaffold_35291_c1_1
Soil_3_scaffold_35291_c1_2
Soil_3_scaffold_35291_c1_3
Soil_3_scaffold_35291_c1_4
Soil_3_scaffold_35307_c1_1
Soil_3_scaffold_35307_c1_2
Soil_3_scaffold_35307_c1_3
Soil_3_scaffold_35350_c1_2
Soil_3_scaffold_35350_c1_3
Soil_3_scaffold_35372_c1_2
Soil_3_scaffold_3548_c1_1
Soil_3_scaffold_3548_c1_11
Soil_3_scaffold_3548_c1_12
Soil_3_scaffold_3548_c1_3
Soil_3_scaffold_3548_c1_4
Soil_3_scaffold_3548_c1_5
Soil_3_scaffold_3548_c1_6
Soil_3_scaffold_3548_c1_8
Soil_3_scaffold_3548_c1_9
Soil_3_scaffold_35807_c1_1
Soil_3_scaffold_35807_c1_2
Soil_3_scaffold_35807_c1_3
Soil_3_scaffold_36016_c1_1
Soil_3_scaffold_36016_c1_2
Soil_3_scaffold_36016_c1_4
Soil_3_scaffold_36049_c1_1
Soil_3_scaffold_36049_c1_2
Soil_3_scaffold_36049_c1_3
Soil_3_scaffold_36252_c1_1
Soil_3_scaffold_36486_c1_1
Soil_3_scaffold_3667_c1_1
Soil_3_scaffold_3667_c1_10
Soil_3_scaffold_3667_c1_11
Soil_3_scaffold_3667_c1_3
Soil_3_scaffold_3667_c1_4
Soil_3_scaffold_3667_c1_5
Soil_3_scaffold_3667_c1_6
Soil_3_scaffold_3667_c1_7
Soil_3_scaffold_3667_c1_8
Soil_3_scaffold_3678_c1_2
Soil_3_scaffold_3678_c1_4
Soil_3_scaffold_3678_c1_6
Soil_3_scaffold_36843_c1_1
Soil_3_scaffold_36843_c1_2
Soil_3_scaffold_36843_c1_3
Soil_3_scaffold_36966_c1_1
Soil_3_scaffold_36966_c1_2
Soil_3_scaffold_36966_c1_3
Soil_3_scaffold_36966_c1_4
Soil_3_scaffold_36966_c1_5
Soil_3_scaffold_37012_c1_1
Soil_3_scaffold_37012_c1_2
Soil_3_scaffold_37157_c1_1
Soil_3_scaffold_37157_c1_2
Soil_3_scaffold_37157_c1_3
Soil_3_scaffold_37242_c1_1
Soil_3_scaffold_37242_c1_2
Soil_3_scaffold_37242_c1_3
Soil_3_scaffold_37242_c1_4
Soil_3_scaffold_37242_c1_5
Soil_3_scaffold_37242_c1_6
Soil_3_scaffold_37355_c1_1
Soil_3_scaffold_3773_c1_1
Soil_3_scaffold_3773_c1_2
Soil_3_scaffold_3773_c1_5
Soil_3_scaffold_3773_c1_7
Soil_3_scaffold_3773_c1_8
Soil_3_scaffold_37844_c1_1
Soil_3_scaffold_37844_c1_3
Soil_3_scaffold_37844_c1_4
Soil_3_scaffold_37851_c1_1
Soil_3_scaffold_37863_c1_2
Soil_3_scaffold_37863_c1_3
Soil_3_scaffold_37863_c1_4
Soil_3_scaffold_38119_c1_1
Soil_3_scaffold_38119_c1_2
Soil_3_scaffold_38119_c1_3
Soil_3_scaffold_38119_c1_4
Soil_3_scaffold_38227_c1_1
Soil_3_scaffold_38227_c1_2
Soil_3_scaffold_38227_c1_3
Soil_3_scaffold_38227_c1_4
Soil_3_scaffold_38314_c1_1
Soil_3_scaffold_38314_c1_2
Soil_3_scaffold_38314_c1_3
Soil_3_scaffold_38314_c1_4
Soil_3_scaffold_38314_c1_5
Soil_3_scaffold_38445_c1_1
Soil_3_scaffold_38445_c1_2
Soil_3_scaffold_38445_c1_3
Soil_3_scaffold_38445_c1_4
Soil_3_scaffold_38534_c1_1
Soil_3_scaffold_38534_c1_2
Soil_3_scaffold_38534_c1_4
Soil_3_scaffold_38534_c1_5
Soil_3_scaffold_38670_c1_1
Soil_3_scaffold_38670_c1_2
Soil_3_scaffold_38670_c1_3
Soil_3_scaffold_38670_c1_4
Soil_3_scaffold_38710_c1_1
Soil_3_scaffold_38710_c1_2
Soil_3_scaffold_38710_c1_3
Soil_3_scaffold_38710_c1_4
Soil_3_scaffold_387_c1_1
Soil_3_scaffold_387_c1_2
Soil_3_scaffold_387_c1_3
Soil_3_scaffold_38995_c1_1
Soil_3_scaffold_38995_c1_2
Soil_3_scaffold_38998_c1_1
Soil_3_scaffold_38998_c1_2
Soil_3_scaffold_38998_c1_3
Soil_3_scaffold_38998_c1_4
Soil_3_scaffold_38998_c1_5
Soil_3_scaffold_38998_c1_6
Soil_3_scaffold_39019_c1_3
Soil_3_scaffold_39045_c1_1
Soil_3_scaffold_39045_c1_3
Soil_3_scaffold_39208_c1_1
Soil_3_scaffold_39208_c1_2
Soil_3_scaffold_39213_c1_2
Soil_3_scaffold_39213_c1_3
Soil_3_scaffold_39213_c1_4
Soil_3_scaffold_3947_c1_1
Soil_3_scaffold_3947_c1_10
Soil_3_scaffold_3947_c1_2
Soil_3_scaffold_3947_c1_3
Soil_3_scaffold_3947_c1_4
Soil_3_scaffold_3947_c1_6
Soil_3_scaffold_3947_c1_7
Soil_3_scaffold_39686_c1_1
Soil_3_scaffold_39686_c1_2
Soil_3_scaffold_39686_c1_4
Soil_3_scaffold_3985_c1_1
Soil_3_scaffold_3985_c1_10
Soil_3_scaffold_3985_c1_11
Soil_3_scaffold_3985_c1_2
Soil_3_scaffold_3985_c1_3
Soil_3_scaffold_3985_c1_4
Soil_3_scaffold_3985_c1_5
Soil_3_scaffold_3985_c1_6
Soil_3_scaffold_3985_c1_7
Soil_3_scaffold_3985_c1_9
Soil_3_scaffold_39872_c1_1
Soil_3_scaffold_39872_c1_2
Soil_3_scaffold_39872_c1_3
Soil_3_scaffold_40010_c1_1
Soil_3_scaffold_40010_c1_2
Soil_3_scaffold_40010_c1_3
Soil_3_scaffold_40010_c1_4
Soil_3_scaffold_4003_c1_1
Soil_3_scaffold_4003_c1_11
Soil_3_scaffold_4003_c1_12
Soil_3_scaffold_4003_c1_4
Soil_3_scaffold_4003_c1_5
Soil_3_scaffold_4003_c1_6
Soil_3_scaffold_4003_c1_8
Soil_3_scaffold_4003_c1_9
Soil_3_scaffold_40145_c1_2
Soil_3_scaffold_40274_c1_1
Soil_3_scaffold_40274_c1_3
Soil_3_scaffold_40274_c1_4
Soil_3_scaffold_40507_c1_1
Soil_3_scaffold_40553_c1_1
Soil_3_scaffold_40553_c1_2
Soil_3_scaffold_4072_c1_1
Soil_3_scaffold_4072_c1_10
Soil_3_scaffold_4072_c1_2
Soil_3_scaffold_4072_c1_4
Soil_3_scaffold_4072_c1_5
Soil_3_scaffold_4072_c1_6
Soil_3_scaffold_4072_c1_7
Soil_3_scaffold_4072_c1_8
Soil_3_scaffold_4072_c1_9
Soil_3_scaffold_40737_c1_1
Soil_3_scaffold_40940_c1_1
Soil_3_scaffold_41095_c1_1
Soil_3_scaffold_41098_c1_1
Soil_3_scaffold_41098_c1_2
Soil_3_scaffold_41098_c1_3
Soil_3_scaffold_41359_c1_1
Soil_3_scaffold_41370_c1_1
Soil_3_scaffold_41370_c1_3
Soil_3_scaffold_41468_c1_1
Soil_3_scaffold_41468_c1_2
Soil_3_scaffold_41468_c1_3
Soil_3_scaffold_41468_c1_4
Soil_3_scaffold_41536_c1_1
Soil_3_scaffold_41536_c1_2
Soil_3_scaffold_42083_c1_1
Soil_3_scaffold_42083_c1_2
Soil_3_scaffold_42083_c1_3
Soil_3_scaffold_42163_c1_1
Soil_3_scaffold_42163_c1_3
Soil_3_scaffold_42234_c1_1
Soil_3_scaffold_42234_c1_2
Soil_3_scaffold_42234_c1_3
Soil_3_scaffold_42234_c1_4
Soil_3_scaffold_42420_c1_1
Soil_3_scaffold_42420_c1_2
Soil_3_scaffold_42699_c1_1
Soil_3_scaffold_42699_c1_2
Soil_3_scaffold_42918_c1_1
Soil_3_scaffold_42918_c1_2
Soil_3_scaffold_42918_c1_3
Soil_3_scaffold_43809_c1_2
Soil_3_scaffold_43809_c1_3
Soil_3_scaffold_43809_c1_4
Soil_3_scaffold_43824_c1_1
Soil_3_scaffold_44451_c1_1
Soil_3_scaffold_44451_c1_2
Soil_3_scaffold_44451_c1_3
Soil_3_scaffold_44451_c1_4
Soil_3_scaffold_44451_c1_5
Soil_3_scaffold_44512_c1_1
Soil_3_scaffold_44512_c1_2
Soil_3_scaffold_44512_c1_3
Soil_3_scaffold_44512_c1_4
Soil_3_scaffold_44643_c1_1
Soil_3_scaffold_44643_c1_2
Soil_3_scaffold_44643_c1_3
Soil_3_scaffold_44643_c1_4
Soil_3_scaffold_44643_c1_5
Soil_3_scaffold_44960_c1_1
Soil_3_scaffold_44960_c1_2
Soil_3_scaffold_44960_c1_3
Soil_3_scaffold_44998_c1_1
Soil_3_scaffold_44998_c1_3
Soil_3_scaffold_45332_c1_1
Soil_3_scaffold_45332_c1_3
Soil_3_scaffold_45438_c1_1
Soil_3_scaffold_45438_c1_3
Soil_3_scaffold_4555_c1_1
Soil_3_scaffold_4555_c1_10
Soil_3_scaffold_4555_c1_2
Soil_3_scaffold_4555_c1_3
Soil_3_scaffold_4555_c1_4
Soil_3_scaffold_4555_c1_5
Soil_3_scaffold_4555_c1_6
Soil_3_scaffold_4555_c1_7
Soil_3_scaffold_4555_c1_8
Soil_3_scaffold_4555_c1_9
Soil_3_scaffold_45669_c1_1
Soil_3_scaffold_45669_c1_2
Soil_3_scaffold_45669_c1_3
Soil_3_scaffold_45669_c1_4
Soil_3_scaffold_45669_c1_5
Soil_3_scaffold_46042_c1_1
Soil_3_scaffold_46042_c1_2
Soil_3_scaffold_46042_c1_3
Soil_3_scaffold_46234_c1_1
Soil_3_scaffold_46234_c1_2
Soil_3_scaffold_46234_c1_3
Soil_3_scaffold_46234_c1_4
Soil_3_scaffold_46283_c2_1
Soil_3_scaffold_46283_c2_3
Soil_3_scaffold_46430_c1_1
Soil_3_scaffold_46430_c1_2
Soil_3_scaffold_46430_c1_3
Soil_3_scaffold_4655_c1_1
Soil_3_scaffold_4655_c1_2
Soil_3_scaffold_4655_c1_3
Soil_3_scaffold_4655_c1_4
Soil_3_scaffold_4655_c1_5
Soil_3_scaffold_4655_c1_6
Soil_3_scaffold_4655_c1_7
Soil_3_scaffold_4655_c1_8
Soil_3_scaffold_4655_c1_9
Soil_3_scaffold_46759_c1_1
Soil_3_scaffold_46873_c1_1
Soil_3_scaffold_46873_c1_2
Soil_3_scaffold_46873_c1_3
Soil_3_scaffold_46873_c1_4
Soil_3_scaffold_46873_c1_5
Soil_3_scaffold_47155_c1_1
Soil_3_scaffold_47155_c1_2
Soil_3_scaffold_47279_c1_1
Soil_3_scaffold_47279_c1_2
Soil_3_scaffold_47279_c1_3
Soil_3_scaffold_47567_c1_1
Soil_3_scaffold_47567_c1_2
Soil_3_scaffold_47567_c1_3
Soil_3_scaffold_4767_c2_2
Soil_3_scaffold_4767_c2_3
Soil_3_scaffold_4767_c2_4
Soil_3_scaffold_4767_c2_5
Soil_3_scaffold_4767_c2_6
Soil_3_scaffold_4767_c2_7
Soil_3_scaffold_4767_c2_8
Soil_3_scaffold_47811_c1_1
Soil_3_scaffold_47811_c1_2
Soil_3_scaffold_47811_c1_3
Soil_3_scaffold_47811_c1_4
Soil_3_scaffold_47912_c1_1
Soil_3_scaffold_47912_c1_2
Soil_3_scaffold_48159_c1_1
Soil_3_scaffold_48159_c1_2
Soil_3_scaffold_48159_c1_3
Soil_3_scaffold_4819_c1_1
Soil_3_scaffold_4819_c1_4
Soil_3_scaffold_4819_c1_5
Soil_3_scaffold_4819_c1_6
Soil_3_scaffold_4819_c1_7
Soil_3_scaffold_4819_c1_8
Soil_3_scaffold_4819_c1_9
Soil_3_scaffold_48252_c1_2
Soil_3_scaffold_48252_c1_3
Soil_3_scaffold_48421_c1_1
Soil_3_scaffold_48421_c1_2
Soil_3_scaffold_48668_c1_2
Soil_3_scaffold_48668_c1_3
Soil_3_scaffold_48694_c1_1
Soil_3_scaffold_48694_c1_2
Soil_3_scaffold_48694_c1_3
Soil_3_scaffold_48694_c1_4
Soil_3_scaffold_48947_c1_1
Soil_3_scaffold_48947_c1_2
Soil_3_scaffold_48947_c1_3
Soil_3_scaffold_48947_c1_4
Soil_3_scaffold_49168_c1_1
Soil_3_scaffold_49168_c1_2
Soil_3_scaffold_49268_c1_1
Soil_3_scaffold_49268_c1_2
Soil_3_scaffold_49268_c1_3
Soil_3_scaffold_49447_c1_1
Soil_3_scaffold_49450_c1_2
Soil_3_scaffold_49450_c1_3
Soil_3_scaffold_49481_c1_1
Soil_3_scaffold_49712_c1_2
Soil_3_scaffold_49903_c1_2
Soil_3_scaffold_49903_c1_3
Soil_3_scaffold_49903_c1_4
Soil_3_scaffold_49903_c1_5
Soil_3_scaffold_50051_c1_2
Soil_3_scaffold_5019_c1_10
Soil_3_scaffold_5019_c1_11
Soil_3_scaffold_5019_c1_2
Soil_3_scaffold_5019_c1_4
Soil_3_scaffold_5019_c1_6
Soil_3_scaffold_5019_c1_7
Soil_3_scaffold_5019_c1_8
Soil_3_scaffold_5019_c1_9
Soil_3_scaffold_50785_c1_1
Soil_3_scaffold_50785_c1_2
Soil_3_scaffold_50785_c1_3
Soil_3_scaffold_50785_c1_4
Soil_3_scaffold_51203_c1_1
Soil_3_scaffold_51203_c1_2
Soil_3_scaffold_51203_c1_3
Soil_3_scaffold_51207_c1_2
Soil_3_scaffold_51220_c1_1
Soil_3_scaffold_51220_c1_2
Soil_3_scaffold_51271_c1_1
Soil_3_scaffold_51271_c1_2
Soil_3_scaffold_51271_c1_3
Soil_3_scaffold_51271_c1_4
Soil_3_scaffold_51271_c1_5
Soil_3_scaffold_51384_c1_1
Soil_3_scaffold_51384_c1_2
Soil_3_scaffold_51384_c1_3
Soil_3_scaffold_51455_c1_1
Soil_3_scaffold_51455_c1_2
Soil_3_scaffold_51771_c1_1
Soil_3_scaffold_51771_c1_2
Soil_3_scaffold_52288_c1_1
Soil_3_scaffold_52288_c1_2
Soil_3_scaffold_52288_c1_3
Soil_3_scaffold_52288_c1_4
Soil_3_scaffold_52288_c1_5
Soil_3_scaffold_52321_c1_1
Soil_3_scaffold_52321_c1_2
Soil_3_scaffold_52321_c1_3
Soil_3_scaffold_52321_c1_4
Soil_3_scaffold_52321_c1_5
Soil_3_scaffold_52634_c1_1
Soil_3_scaffold_52634_c1_2
Soil_3_scaffold_52634_c1_3
Soil_3_scaffold_5265_c1_1
Soil_3_scaffold_5265_c1_10
Soil_3_scaffold_5265_c1_11
Soil_3_scaffold_5265_c1_2
Soil_3_scaffold_5265_c1_3
Soil_3_scaffold_5265_c1_4
Soil_3_scaffold_5265_c1_5
Soil_3_scaffold_5265_c1_6
Soil_3_scaffold_5265_c1_7
Soil_3_scaffold_5265_c1_8
Soil_3_scaffold_5265_c1_9
Soil_3_scaffold_5268_c1_3
Soil_3_scaffold_5268_c1_6
Soil_3_scaffold_5268_c1_7
Soil_3_scaffold_5268_c1_8
Soil_3_scaffold_5268_c1_9
Soil_3_scaffold_52740_c1_1
Soil_3_scaffold_52740_c1_2
Soil_3_scaffold_52740_c1_3
Soil_3_scaffold_52882_c1_1
Soil_3_scaffold_52882_c1_2
Soil_3_scaffold_52882_c1_3
Soil_3_scaffold_52996_c1_1
Soil_3_scaffold_52996_c1_2
Soil_3_scaffold_53048_c1_1
Soil_3_scaffold_53176_c1_1
Soil_3_scaffold_53176_c1_3
Soil_3_scaffold_53470_c1_2
Soil_3_scaffold_53470_c1_3
Soil_3_scaffold_53535_c1_1
Soil_3_scaffold_53580_c1_1
Soil_3_scaffold_53580_c1_2
Soil_3_scaffold_53580_c1_3
Soil_3_scaffold_53594_c1_1
Soil_3_scaffold_53594_c1_2
Soil_3_scaffold_53757_c1_1
Soil_3_scaffold_53941_c1_1
Soil_3_scaffold_53941_c1_2
Soil_3_scaffold_53957_c1_2
Soil_3_scaffold_54069_c1_1
Soil_3_scaffold_54069_c1_2
Soil_3_scaffold_54069_c1_3
Soil_3_scaffold_54484_c1_1
Soil_3_scaffold_54484_c1_2
Soil_3_scaffold_54484_c1_3
Soil_3_scaffold_54484_c1_4
Soil_3_scaffold_5463_c1_3
Soil_3_scaffold_54780_c1_1
Soil_3_scaffold_54780_c1_2
Soil_3_scaffold_54780_c1_3
Soil_3_scaffold_54950_c1_1
Soil_3_scaffold_54950_c1_2
Soil_3_scaffold_54950_c1_3
Soil_3_scaffold_55196_c1_1
Soil_3_scaffold_55439_c1_1
Soil_3_scaffold_55439_c1_2
Soil_3_scaffold_55442_c1_1
Soil_3_scaffold_55442_c1_2
Soil_3_scaffold_55508_c1_1
Soil_3_scaffold_55522_c1_1
Soil_3_scaffold_55522_c1_3
Soil_3_scaffold_55619_c1_1
Soil_3_scaffold_55619_c1_2
Soil_3_scaffold_55619_c1_3
Soil_3_scaffold_55885_c1_1
Soil_3_scaffold_5617_c1_1
Soil_3_scaffold_5617_c1_2
Soil_3_scaffold_5617_c1_3
Soil_3_scaffold_5617_c2_2
Soil_3_scaffold_5617_c2_3
Soil_3_scaffold_5617_c2_4
Soil_3_scaffold_5617_c2_5
Soil_3_scaffold_5617_c2_6
Soil_3_scaffold_5617_c2_7
Soil_3_scaffold_5617_c2_8
Soil_3_scaffold_56579_c1_1
Soil_3_scaffold_56894_c1_1
Soil_3_scaffold_56894_c1_2
Soil_3_scaffold_56894_c1_3
Soil_3_scaffold_57047_c1_1
Soil_3_scaffold_57047_c1_2
Soil_3_scaffold_57047_c1_3
Soil_3_scaffold_57480_c1_1
Soil_3_scaffold_57480_c1_2
Soil_3_scaffold_5751_c1_1
Soil_3_scaffold_5751_c1_2
Soil_3_scaffold_5751_c1_4
Soil_3_scaffold_5751_c1_5
Soil_3_scaffold_5751_c1_6
Soil_3_scaffold_5751_c1_7
Soil_3_scaffold_58341_c1_1
Soil_3_scaffold_58341_c1_2
Soil_3_scaffold_58341_c1_3
Soil_3_scaffold_58341_c1_4
Soil_3_scaffold_58650_c1_2
Soil_3_scaffold_58695_c1_1
Soil_3_scaffold_58695_c1_3
Soil_3_scaffold_58695_c1_4
Soil_3_scaffold_58882_c1_1
Soil_3_scaffold_59025_c1_2
Soil_3_scaffold_59025_c1_3
Soil_3_scaffold_59025_c1_4
Soil_3_scaffold_5905_c1_1
Soil_3_scaffold_5905_c1_2
Soil_3_scaffold_5905_c1_3
Soil_3_scaffold_5905_c1_4
Soil_3_scaffold_5905_c1_5
Soil_3_scaffold_5905_c1_6
Soil_3_scaffold_59097_c1_1
Soil_3_scaffold_59097_c1_2
Soil_3_scaffold_59147_c1_2
Soil_3_scaffold_59390_c1_1
Soil_3_scaffold_59390_c1_2
Soil_3_scaffold_59390_c1_3
Soil_3_scaffold_59517_c1_1
Soil_3_scaffold_59517_c1_3
Soil_3_scaffold_59517_c1_4
Soil_3_scaffold_59587_c1_1
Soil_3_scaffold_59587_c1_2
Soil_3_scaffold_59587_c1_3
Soil_3_scaffold_59587_c1_4
Soil_3_scaffold_5967_c1_1
Soil_3_scaffold_5967_c1_10
Soil_3_scaffold_5967_c1_2
Soil_3_scaffold_5967_c1_3
Soil_3_scaffold_5967_c1_4
Soil_3_scaffold_5967_c1_5
Soil_3_scaffold_5967_c1_6
Soil_3_scaffold_5967_c1_7
Soil_3_scaffold_5967_c1_8
Soil_3_scaffold_5967_c1_9
Soil_3_scaffold_59732_c1_1
Soil_3_scaffold_59732_c1_2
Soil_3_scaffold_59732_c1_3
Soil_3_scaffold_59800_c1_1
Soil_3_scaffold_59800_c1_2
Soil_3_scaffold_59995_c1_1
Soil_3_scaffold_59995_c1_2
Soil_3_scaffold_60340_c1_1
Soil_3_scaffold_60340_c1_2
Soil_3_scaffold_60423_c1_1
Soil_3_scaffold_60666_c1_1
Soil_3_scaffold_60666_c1_2
Soil_3_scaffold_60666_c1_3
Soil_3_scaffold_60666_c1_4
Soil_3_scaffold_60666_c1_5
Soil_3_scaffold_60666_c1_6
Soil_3_scaffold_60690_c1_1
Soil_3_scaffold_60690_c1_2
Soil_3_scaffold_60690_c1_3
Soil_3_scaffold_60837_c1_1
Soil_3_scaffold_60837_c1_3
Soil_3_scaffold_61071_c1_1
Soil_3_scaffold_61083_c1_1
Soil_3_scaffold_61083_c1_2
Soil_3_scaffold_61604_c1_2
Soil_3_scaffold_61646_c1_1
Soil_3_scaffold_61646_c1_3
Soil_3_scaffold_6171_c1_1
Soil_3_scaffold_6171_c1_2
Soil_3_scaffold_6171_c1_3
Soil_3_scaffold_6171_c1_4
Soil_3_scaffold_6171_c1_5
Soil_3_scaffold_6171_c1_6
Soil_3_scaffold_61889_c1_1
Soil_3_scaffold_61889_c1_3
Soil_3_scaffold_61995_c1_1
Soil_3_scaffold_61995_c1_2
Soil_3_scaffold_62168_c1_2
Soil_3_scaffold_62300_c1_1
Soil_3_scaffold_62300_c1_2
Soil_3_scaffold_62300_c1_3
Soil_3_scaffold_62318_c1_2
Soil_3_scaffold_62709_c1_3
Soil_3_scaffold_62779_c1_2
Soil_3_scaffold_6279_c1_10
Soil_3_scaffold_6279_c1_11
Soil_3_scaffold_6279_c1_2
Soil_3_scaffold_6279_c1_3
Soil_3_scaffold_6279_c1_4
Soil_3_scaffold_6279_c1_5
Soil_3_scaffold_6279_c1_6
Soil_3_scaffold_6279_c1_7
Soil_3_scaffold_6279_c1_8
Soil_3_scaffold_6279_c1_9
Soil_3_scaffold_62897_c1_2
Soil_3_scaffold_62897_c1_3
Soil_3_scaffold_62914_c1_1
Soil_3_scaffold_62914_c1_2
Soil_3_scaffold_62914_c1_3
Soil_3_scaffold_62963_c1_1
Soil_3_scaffold_62963_c1_2
Soil_3_scaffold_62983_c1_1
Soil_3_scaffold_62983_c1_2
Soil_3_scaffold_63312_c1_1
Soil_3_scaffold_63312_c1_2
Soil_3_scaffold_63312_c1_3
Soil_3_scaffold_63312_c1_4
Soil_3_scaffold_63457_c1_1
Soil_3_scaffold_63457_c1_2
Soil_3_scaffold_63490_c1_1
Soil_3_scaffold_63490_c1_2
Soil_3_scaffold_63490_c1_3
Soil_3_scaffold_6364_c1_2
Soil_3_scaffold_6364_c1_3
Soil_3_scaffold_6364_c1_4
Soil_3_scaffold_6364_c1_5
Soil_3_scaffold_6364_c1_6
Soil_3_scaffold_63689_c1_1
Soil_3_scaffold_63689_c1_2
Soil_3_scaffold_63731_c1_2
Soil_3_scaffold_63735_c1_1
Soil_3_scaffold_63735_c1_2
Soil_3_scaffold_63735_c1_3
Soil_3_scaffold_63798_c1_1
Soil_3_scaffold_63798_c1_2
Soil_3_scaffold_63798_c1_3
Soil_3_scaffold_63798_c1_4
Soil_3_scaffold_63821_c1_1
Soil_3_scaffold_63821_c1_2
Soil_3_scaffold_63821_c1_3
Soil_3_scaffold_63821_c1_4
Soil_3_scaffold_63821_c1_5
Soil_3_scaffold_63878_c1_1
Soil_3_scaffold_63878_c1_2
Soil_3_scaffold_63881_c1_1
Soil_3_scaffold_63881_c1_2
Soil_3_scaffold_63881_c1_3
Soil_3_scaffold_63881_c1_4
Soil_3_scaffold_64373_c1_1
Soil_3_scaffold_64566_c1_1
Soil_3_scaffold_64576_c1_1
Soil_3_scaffold_64576_c1_2
Soil_3_scaffold_64576_c1_3
Soil_3_scaffold_64647_c1_1
Soil_3_scaffold_64710_c1_2
Soil_3_scaffold_64710_c1_3
Soil_3_scaffold_64779_c1_2
Soil_3_scaffold_64779_c1_3
Soil_3_scaffold_64925_c1_1
Soil_3_scaffold_64925_c1_2
Soil_3_scaffold_65003_c1_1
Soil_3_scaffold_65003_c1_2
Soil_3_scaffold_65003_c1_3
Soil_3_scaffold_65003_c1_4
Soil_3_scaffold_65113_c1_1
Soil_3_scaffold_65193_c1_1
Soil_3_scaffold_65193_c1_2
Soil_3_scaffold_65292_c1_1
Soil_3_scaffold_65292_c1_2
Soil_3_scaffold_65292_c1_3
Soil_3_scaffold_65729_c1_1
Soil_3_scaffold_65733_c1_1
Soil_3_scaffold_65733_c1_2
Soil_3_scaffold_65733_c1_3
Soil_3_scaffold_65967_c1_1
Soil_3_scaffold_66385_c1_1
Soil_3_scaffold_66385_c1_2
Soil_3_scaffold_66434_c1_2
Soil_3_scaffold_66771_c1_1
Soil_3_scaffold_66771_c1_2
Soil_3_scaffold_6698_c1_1
Soil_3_scaffold_6698_c1_2
Soil_3_scaffold_6698_c1_3
Soil_3_scaffold_6698_c1_4
Soil_3_scaffold_6698_c1_6
Soil_3_scaffold_67007_c1_1
Soil_3_scaffold_67068_c1_1
Soil_3_scaffold_67068_c1_2
Soil_3_scaffold_67292_c1_1
Soil_3_scaffold_67357_c1_1
Soil_3_scaffold_67399_c1_1
Soil_3_scaffold_67399_c1_2
Soil_3_scaffold_67399_c1_3
Soil_3_scaffold_67453_c1_1
Soil_3_scaffold_67453_c1_2
Soil_3_scaffold_67453_c1_3
Soil_3_scaffold_67542_c1_1
Soil_3_scaffold_67542_c1_2
Soil_3_scaffold_67662_c1_1
Soil_3_scaffold_67662_c1_2
Soil_3_scaffold_67662_c1_3
Soil_3_scaffold_67738_c1_1
Soil_3_scaffold_67738_c1_2
Soil_3_scaffold_67738_c1_3
Soil_3_scaffold_67746_c1_2
Soil_3_scaffold_67825_c1_1
Soil_3_scaffold_67825_c1_2
Soil_3_scaffold_67825_c1_4
Soil_3_scaffold_67857_c1_1
Soil_3_scaffold_67857_c1_2
Soil_3_scaffold_67874_c1_2
Soil_3_scaffold_68047_c1_2
Soil_3_scaffold_68156_c1_1
Soil_3_scaffold_68176_c1_1
Soil_3_scaffold_68176_c1_2
Soil_3_scaffold_68333_c1_1
Soil_3_scaffold_68333_c1_2
Soil_3_scaffold_68333_c1_3
Soil_3_scaffold_68451_c1_1
Soil_3_scaffold_68451_c1_2
Soil_3_scaffold_68467_c1_1
Soil_3_scaffold_68467_c1_3
Soil_3_scaffold_68593_c1_1
Soil_3_scaffold_68593_c1_2
Soil_3_scaffold_6878_c1_2
Soil_3_scaffold_6878_c1_3
Soil_3_scaffold_6878_c1_4
Soil_3_scaffold_6878_c1_5
Soil_3_scaffold_68968_c1_2
Soil_3_scaffold_69043_c1_1
Soil_3_scaffold_69043_c1_2
Soil_3_scaffold_69186_c1_1
Soil_3_scaffold_69186_c1_2
Soil_3_scaffold_69186_c1_3
Soil_3_scaffold_69376_c1_1
Soil_3_scaffold_69376_c1_2
Soil_3_scaffold_69499_c1_1
Soil_3_scaffold_69499_c1_2
Soil_3_scaffold_69499_c1_3
Soil_3_scaffold_69499_c1_4
Soil_3_scaffold_69669_c1_1
Soil_3_scaffold_69669_c1_2
Soil_3_scaffold_69697_c1_1
Soil_3_scaffold_69697_c1_2
Soil_3_scaffold_70034_c1_1
Soil_3_scaffold_70034_c1_2
Soil_3_scaffold_70034_c1_3
Soil_3_scaffold_70054_c1_1
Soil_3_scaffold_70054_c1_2
Soil_3_scaffold_70054_c1_3
Soil_3_scaffold_70054_c1_4
Soil_3_scaffold_70054_c1_5
Soil_3_scaffold_70054_c1_6
Soil_3_scaffold_70146_c1_1
Soil_3_scaffold_70146_c1_2
Soil_3_scaffold_70146_c1_3
Soil_3_scaffold_701_c1_1
Soil_3_scaffold_701_c1_10
Soil_3_scaffold_701_c1_11
Soil_3_scaffold_701_c1_12
Soil_3_scaffold_701_c1_13
Soil_3_scaffold_701_c1_17
Soil_3_scaffold_701_c1_18
Soil_3_scaffold_701_c1_19
Soil_3_scaffold_701_c1_2
Soil_3_scaffold_701_c1_20
Soil_3_scaffold_701_c1_21
Soil_3_scaffold_701_c1_22
Soil_3_scaffold_701_c1_23
Soil_3_scaffold_701_c1_24
Soil_3_scaffold_701_c1_25
Soil_3_scaffold_701_c1_26
Soil_3_scaffold_701_c1_27
Soil_3_scaffold_701_c1_3
Soil_3_scaffold_701_c1_6
Soil_3_scaffold_701_c1_7
Soil_3_scaffold_701_c1_8
Soil_3_scaffold_70216_c1_2
Soil_3_scaffold_70291_c1_1
Soil_3_scaffold_70304_c1_1
Soil_3_scaffold_70304_c1_2
Soil_3_scaffold_70304_c1_3
Soil_3_scaffold_70304_c1_4
Soil_3_scaffold_70304_c1_5
Soil_3_scaffold_70400_c1_1
Soil_3_scaffold_70400_c1_2
Soil_3_scaffold_70400_c1_3
Soil_3_scaffold_70544_c1_1
Soil_3_scaffold_70603_c1_1
Soil_3_scaffold_70603_c1_2
Soil_3_scaffold_70628_c1_1
Soil_3_scaffold_70628_c1_2
Soil_3_scaffold_70634_c1_1
Soil_3_scaffold_7073_c1_1
Soil_3_scaffold_7073_c1_5
Soil_3_scaffold_7073_c1_6
Soil_3_scaffold_7073_c1_7
Soil_3_scaffold_7073_c1_8
Soil_3_scaffold_70937_c1_1
Soil_3_scaffold_70937_c1_2
Soil_3_scaffold_70977_c1_1
Soil_3_scaffold_70977_c1_2
Soil_3_scaffold_7136_c1_1
Soil_3_scaffold_7136_c1_10
Soil_3_scaffold_7136_c1_11
Soil_3_scaffold_7136_c1_2
Soil_3_scaffold_7136_c1_3
Soil_3_scaffold_7136_c1_4
Soil_3_scaffold_7136_c1_5
Soil_3_scaffold_7136_c1_7
Soil_3_scaffold_7136_c1_8
Soil_3_scaffold_7136_c1_9
Soil_3_scaffold_7345_c1_1
Soil_3_scaffold_7345_c1_2
Soil_3_scaffold_7345_c1_3
Soil_3_scaffold_7345_c1_4
Soil_3_scaffold_7345_c1_5
Soil_3_scaffold_7345_c1_6
Soil_3_scaffold_7345_c1_7
Soil_3_scaffold_7345_c1_8
Soil_3_scaffold_7345_c1_9
Soil_3_scaffold_7369_c1_1
Soil_3_scaffold_7369_c1_2
Soil_3_scaffold_7369_c1_3
Soil_3_scaffold_7369_c1_4
Soil_3_scaffold_7478_c1_1
Soil_3_scaffold_7478_c1_2
Soil_3_scaffold_7665_c1_2
Soil_3_scaffold_7665_c1_3
Soil_3_scaffold_7665_c1_4
Soil_3_scaffold_7665_c1_5
Soil_3_scaffold_7676_c1_1
Soil_3_scaffold_7676_c1_2
Soil_3_scaffold_7676_c1_3
Soil_3_scaffold_7676_c1_5
Soil_3_scaffold_7676_c1_6
Soil_3_scaffold_7676_c1_7
Soil_3_scaffold_7828_c1_1
Soil_3_scaffold_7828_c1_2
Soil_3_scaffold_7828_c1_3
Soil_3_scaffold_7828_c1_4
Soil_3_scaffold_7828_c1_6
Soil_3_scaffold_7828_c1_7
Soil_3_scaffold_803_c1_1
Soil_3_scaffold_803_c1_10
Soil_3_scaffold_803_c1_11
Soil_3_scaffold_803_c1_12
Soil_3_scaffold_803_c1_14
Soil_3_scaffold_803_c1_16
Soil_3_scaffold_803_c1_17
Soil_3_scaffold_803_c1_18
Soil_3_scaffold_803_c1_19
Soil_3_scaffold_803_c1_20
Soil_3_scaffold_803_c1_21
Soil_3_scaffold_803_c1_22
Soil_3_scaffold_803_c1_5
Soil_3_scaffold_803_c1_6
Soil_3_scaffold_803_c1_7
Soil_3_scaffold_803_c1_8
Soil_3_scaffold_803_c1_9
Soil_3_scaffold_8154_c1_1
Soil_3_scaffold_8154_c1_10
Soil_3_scaffold_8154_c1_11
Soil_3_scaffold_8154_c1_2
Soil_3_scaffold_8154_c1_3
Soil_3_scaffold_8154_c1_4
Soil_3_scaffold_8154_c1_5
Soil_3_scaffold_8154_c1_6
Soil_3_scaffold_8154_c1_8
Soil_3_scaffold_8154_c1_9
Soil_3_scaffold_8263_c2_1
Soil_3_scaffold_8263_c2_2
Soil_3_scaffold_8281_c2_1
Soil_3_scaffold_8281_c2_2
Soil_3_scaffold_8281_c2_3
Soil_3_scaffold_8281_c2_4
Soil_3_scaffold_8281_c2_5
Soil_3_scaffold_8508_c1_1
Soil_3_scaffold_8508_c1_2
Soil_3_scaffold_8508_c1_3
Soil_3_scaffold_8881_c1_1
Soil_3_scaffold_8881_c1_2
Soil_3_scaffold_8881_c1_3
Soil_3_scaffold_8881_c1_4
Soil_3_scaffold_8881_c1_6
Soil_3_scaffold_8881_c1_7
Soil_3_scaffold_9105_c1_1
Soil_3_scaffold_9105_c1_10
Soil_3_scaffold_9105_c1_11
Soil_3_scaffold_9105_c1_2
Soil_3_scaffold_9105_c1_3
Soil_3_scaffold_9105_c1_4
Soil_3_scaffold_9105_c1_5
Soil_3_scaffold_9105_c1_6
Soil_3_scaffold_9105_c1_7
Soil_3_scaffold_9105_c1_8
Soil_3_scaffold_9105_c1_9
Soil_3_scaffold_9253_c1_1
Soil_3_scaffold_9253_c1_2
Soil_3_scaffold_9253_c1_3
Soil_3_scaffold_9253_c1_4
Soil_3_scaffold_9253_c1_5
Soil_3_scaffold_9253_c1_6
Soil_3_scaffold_95_c1_11
Soil_3_scaffold_95_c1_14
Soil_3_scaffold_95_c1_15
Soil_3_scaffold_95_c1_16
Soil_3_scaffold_95_c1_17
Soil_3_scaffold_95_c1_18
Soil_3_scaffold_95_c1_19
Soil_3_scaffold_95_c1_2
Soil_3_scaffold_95_c1_21
Soil_3_scaffold_95_c1_22
Soil_3_scaffold_95_c1_23
Soil_3_scaffold_95_c1_25
Soil_3_scaffold_95_c1_26
Soil_3_scaffold_95_c1_27
Soil_3_scaffold_95_c1_28
Soil_3_scaffold_95_c1_29
Soil_3_scaffold_95_c1_3
Soil_3_scaffold_95_c1_30
Soil_3_scaffold_95_c1_31
Soil_3_scaffold_95_c1_32
Soil_3_scaffold_95_c1_33
Soil_3_scaffold_95_c1_35
Soil_3_scaffold_95_c1_36
Soil_3_scaffold_95_c1_37
Soil_3_scaffold_95_c1_38
Soil_3_scaffold_95_c1_39
Soil_3_scaffold_95_c1_4
Soil_3_scaffold_95_c1_40
Soil_3_scaffold_95_c1_41
Soil_3_scaffold_95_c1_42
Soil_3_scaffold_95_c1_43
Soil_3_scaffold_95_c1_44
Soil_3_scaffold_95_c1_45
Soil_3_scaffold_95_c1_46
Soil_3_scaffold_95_c1_47
Soil_3_scaffold_95_c1_48
Soil_3_scaffold_95_c1_49
Soil_3_scaffold_95_c1_5
Soil_3_scaffold_95_c1_52
Soil_3_scaffold_95_c1_6
Soil_3_scaffold_95_c1_7
Soil_3_scaffold_95_c1_8
Soil_3_scaffold_9723_c1_1
Soil_3_scaffold_9723_c1_2
Soil_3_scaffold_9723_c1_3
Soil_3_scaffold_9723_c1_5
Soil_3_scaffold_9942_c1_1
Soil_3_scaffold_9942_c1_2
Soil_3_scaffold_9942_c1_3
Soil_3_scaffold_9942_c1_6
Soil_4_scaffold_10089_c1_1
Soil_4_scaffold_10089_c1_3
Soil_4_scaffold_10089_c1_4
Soil_4_scaffold_10089_c1_5
Soil_4_scaffold_10089_c1_6
Soil_4_scaffold_10089_c1_7
Soil_4_scaffold_10269_c1_1
Soil_4_scaffold_10269_c1_2
Soil_4_scaffold_10269_c1_3
Soil_4_scaffold_10269_c1_4
Soil_4_scaffold_1035_c1_1
Soil_4_scaffold_1035_c1_10
Soil_4_scaffold_1035_c1_11
Soil_4_scaffold_1035_c1_12
Soil_4_scaffold_1035_c1_13
Soil_4_scaffold_1035_c1_14
Soil_4_scaffold_1035_c1_15
Soil_4_scaffold_1035_c1_16
Soil_4_scaffold_1035_c1_17
Soil_4_scaffold_1035_c1_18
Soil_4_scaffold_1035_c1_19
Soil_4_scaffold_1035_c1_2
Soil_4_scaffold_1035_c1_20
Soil_4_scaffold_1035_c1_21
Soil_4_scaffold_1035_c1_22
Soil_4_scaffold_1035_c1_23
Soil_4_scaffold_1035_c1_24
Soil_4_scaffold_1035_c1_25
Soil_4_scaffold_1035_c1_26
Soil_4_scaffold_1035_c1_27
Soil_4_scaffold_1035_c1_28
Soil_4_scaffold_1035_c1_29
Soil_4_scaffold_1035_c1_3
Soil_4_scaffold_1035_c1_4
Soil_4_scaffold_1035_c1_5
Soil_4_scaffold_1035_c1_6
Soil_4_scaffold_1035_c1_7
Soil_4_scaffold_1035_c1_8
Soil_4_scaffold_1035_c1_9
Soil_4_scaffold_10449_c1_1
Soil_4_scaffold_10449_c1_2
Soil_4_scaffold_10449_c1_3
Soil_4_scaffold_1045_c1_11
Soil_4_scaffold_1045_c1_12
Soil_4_scaffold_1045_c1_13
Soil_4_scaffold_1045_c1_15
Soil_4_scaffold_1045_c1_16
Soil_4_scaffold_1045_c1_19
Soil_4_scaffold_1045_c1_20
Soil_4_scaffold_1045_c1_21
Soil_4_scaffold_1045_c1_3
Soil_4_scaffold_1045_c1_4
Soil_4_scaffold_1045_c1_5
Soil_4_scaffold_1045_c1_7
Soil_4_scaffold_1045_c1_9
Soil_4_scaffold_10608_c1_2
Soil_4_scaffold_10608_c1_3
Soil_4_scaffold_10868_c1_2
Soil_4_scaffold_10868_c1_4
Soil_4_scaffold_10868_c1_6
Soil_4_scaffold_10870_c1_1
Soil_4_scaffold_10870_c1_2
Soil_4_scaffold_10870_c1_3
Soil_4_scaffold_10870_c1_4
Soil_4_scaffold_10870_c1_5
Soil_4_scaffold_10870_c1_6
Soil_4_scaffold_10872_c1_1
Soil_4_scaffold_10872_c1_2
Soil_4_scaffold_10872_c1_3
Soil_4_scaffold_10872_c1_4
Soil_4_scaffold_10872_c1_6
Soil_4_scaffold_11085_c1_1
Soil_4_scaffold_11085_c1_2
Soil_4_scaffold_11085_c1_3
Soil_4_scaffold_11085_c1_5
Soil_4_scaffold_11085_c1_6
Soil_4_scaffold_11085_c1_7
Soil_4_scaffold_1118_c1_1
Soil_4_scaffold_1118_c1_10
Soil_4_scaffold_1118_c1_11
Soil_4_scaffold_1118_c1_12
Soil_4_scaffold_1118_c1_13
Soil_4_scaffold_1118_c1_2
Soil_4_scaffold_1118_c1_3
Soil_4_scaffold_1118_c1_4
Soil_4_scaffold_1118_c1_6
Soil_4_scaffold_1118_c1_7
Soil_4_scaffold_1118_c1_8
Soil_4_scaffold_1118_c1_9
Soil_4_scaffold_11212_c1_1
Soil_4_scaffold_11212_c1_2
Soil_4_scaffold_11212_c1_3
Soil_4_scaffold_11212_c1_4
Soil_4_scaffold_11212_c1_5
Soil_4_scaffold_11212_c1_6
Soil_4_scaffold_1131_c1_1
Soil_4_scaffold_1131_c1_10
Soil_4_scaffold_1131_c1_11
Soil_4_scaffold_1131_c1_12
Soil_4_scaffold_1131_c1_13
Soil_4_scaffold_1131_c1_14
Soil_4_scaffold_1131_c1_15
Soil_4_scaffold_1131_c1_16
Soil_4_scaffold_1131_c1_17
Soil_4_scaffold_1131_c1_18
Soil_4_scaffold_1131_c1_2
Soil_4_scaffold_1131_c1_4
Soil_4_scaffold_1131_c1_5
Soil_4_scaffold_1131_c1_6
Soil_4_scaffold_1131_c1_7
Soil_4_scaffold_1131_c1_8
Soil_4_scaffold_1131_c1_9
Soil_4_scaffold_1156_c1_1
Soil_4_scaffold_1156_c1_10
Soil_4_scaffold_1156_c1_11
Soil_4_scaffold_1156_c1_12
Soil_4_scaffold_1156_c1_13
Soil_4_scaffold_1156_c1_14
Soil_4_scaffold_1156_c1_15
Soil_4_scaffold_1156_c1_17
Soil_4_scaffold_1156_c1_18
Soil_4_scaffold_1156_c1_19
Soil_4_scaffold_1156_c1_2
Soil_4_scaffold_1156_c1_20
Soil_4_scaffold_1156_c1_21
Soil_4_scaffold_1156_c1_22
Soil_4_scaffold_1156_c1_23
Soil_4_scaffold_1156_c1_24
Soil_4_scaffold_1156_c1_25
Soil_4_scaffold_1156_c1_27
Soil_4_scaffold_1156_c1_3
Soil_4_scaffold_1156_c1_4
Soil_4_scaffold_1156_c1_5
Soil_4_scaffold_1156_c1_6
Soil_4_scaffold_1156_c1_7
Soil_4_scaffold_1156_c1_9
Soil_4_scaffold_11646_c1_1
Soil_4_scaffold_11646_c1_10
Soil_4_scaffold_11646_c1_11
Soil_4_scaffold_11646_c1_3
Soil_4_scaffold_11646_c1_4
Soil_4_scaffold_11646_c1_7
Soil_4_scaffold_11646_c1_8
Soil_4_scaffold_11646_c1_9
Soil_4_scaffold_1164_c1_1
Soil_4_scaffold_1164_c1_10
Soil_4_scaffold_1164_c1_11
Soil_4_scaffold_1164_c1_12
Soil_4_scaffold_1164_c1_13
Soil_4_scaffold_1164_c1_14
Soil_4_scaffold_1164_c1_16
Soil_4_scaffold_1164_c1_17
Soil_4_scaffold_1164_c1_18
Soil_4_scaffold_1164_c1_19
Soil_4_scaffold_1164_c1_2
Soil_4_scaffold_1164_c1_20
Soil_4_scaffold_1164_c1_21
Soil_4_scaffold_1164_c1_22
Soil_4_scaffold_1164_c1_23
Soil_4_scaffold_1164_c1_3
Soil_4_scaffold_1164_c1_4
Soil_4_scaffold_1164_c1_5
Soil_4_scaffold_1164_c1_6
Soil_4_scaffold_1164_c1_8
Soil_4_scaffold_1164_c1_9
Soil_4_scaffold_11655_c1_3
Soil_4_scaffold_11655_c1_4
Soil_4_scaffold_11655_c1_5
Soil_4_scaffold_11859_c1_1
Soil_4_scaffold_11859_c1_3
Soil_4_scaffold_11859_c1_4
Soil_4_scaffold_11905_c1_1
Soil_4_scaffold_11905_c1_3
Soil_4_scaffold_11969_c1_1
Soil_4_scaffold_11969_c1_2
Soil_4_scaffold_1200_c1_1
Soil_4_scaffold_1200_c1_10
Soil_4_scaffold_1200_c1_11
Soil_4_scaffold_1200_c1_12
Soil_4_scaffold_1200_c1_13
Soil_4_scaffold_1200_c1_14
Soil_4_scaffold_1200_c1_15
Soil_4_scaffold_1200_c1_16
Soil_4_scaffold_1200_c1_17
Soil_4_scaffold_1200_c1_18
Soil_4_scaffold_1200_c1_19
Soil_4_scaffold_1200_c1_20
Soil_4_scaffold_1200_c1_21
Soil_4_scaffold_1200_c1_22
Soil_4_scaffold_1200_c1_23
Soil_4_scaffold_1200_c1_24
Soil_4_scaffold_1200_c1_25
Soil_4_scaffold_1200_c1_3
Soil_4_scaffold_1200_c1_4
Soil_4_scaffold_1200_c1_5
Soil_4_scaffold_1200_c1_6
Soil_4_scaffold_1200_c1_7
Soil_4_scaffold_1200_c1_8
Soil_4_scaffold_1200_c1_9
Soil_4_scaffold_1219_c1_1
Soil_4_scaffold_1219_c1_11
Soil_4_scaffold_1219_c1_13
Soil_4_scaffold_1219_c1_14
Soil_4_scaffold_1219_c1_16
Soil_4_scaffold_1219_c1_17
Soil_4_scaffold_1219_c1_18
Soil_4_scaffold_1219_c1_2
Soil_4_scaffold_1219_c1_20
Soil_4_scaffold_1219_c1_21
Soil_4_scaffold_1219_c1_22
Soil_4_scaffold_1219_c1_23
Soil_4_scaffold_1219_c1_25
Soil_4_scaffold_1219_c1_26
Soil_4_scaffold_1219_c1_3
Soil_4_scaffold_1219_c1_4
Soil_4_scaffold_1219_c1_5
Soil_4_scaffold_1219_c1_6
Soil_4_scaffold_1219_c1_7
Soil_4_scaffold_1219_c1_8
Soil_4_scaffold_1219_c1_9
Soil_4_scaffold_12203_c1_1
Soil_4_scaffold_12203_c1_2
Soil_4_scaffold_12203_c1_4
Soil_4_scaffold_12203_c1_5
Soil_4_scaffold_12203_c1_6
Soil_4_scaffold_12203_c1_7
Soil_4_scaffold_1239_c2_1
Soil_4_scaffold_1239_c2_10
Soil_4_scaffold_1239_c2_11
Soil_4_scaffold_1239_c2_12
Soil_4_scaffold_1239_c2_2
Soil_4_scaffold_1239_c2_3
Soil_4_scaffold_1239_c2_4
Soil_4_scaffold_1239_c2_5
Soil_4_scaffold_1239_c2_6
Soil_4_scaffold_1239_c2_7
Soil_4_scaffold_1239_c2_8
Soil_4_scaffold_1239_c2_9
Soil_4_scaffold_1248_c1_1
Soil_4_scaffold_1248_c1_10
Soil_4_scaffold_1248_c1_11
Soil_4_scaffold_1248_c1_13
Soil_4_scaffold_1248_c1_14
Soil_4_scaffold_1248_c1_15
Soil_4_scaffold_1248_c1_16
Soil_4_scaffold_1248_c1_17
Soil_4_scaffold_1248_c1_18
Soil_4_scaffold_1248_c1_19
Soil_4_scaffold_1248_c1_2
Soil_4_scaffold_1248_c1_3
Soil_4_scaffold_1248_c1_4
Soil_4_scaffold_1248_c1_5
Soil_4_scaffold_1248_c1_6
Soil_4_scaffold_1248_c1_7
Soil_4_scaffold_1248_c1_8
Soil_4_scaffold_1248_c1_9
Soil_4_scaffold_1251_c1_1
Soil_4_scaffold_1251_c1_10
Soil_4_scaffold_1251_c1_11
Soil_4_scaffold_1251_c1_12
Soil_4_scaffold_1251_c1_13
Soil_4_scaffold_1251_c1_14
Soil_4_scaffold_1251_c1_15
Soil_4_scaffold_1251_c1_16
Soil_4_scaffold_1251_c1_17
Soil_4_scaffold_1251_c1_18
Soil_4_scaffold_1251_c1_19
Soil_4_scaffold_1251_c1_2
Soil_4_scaffold_1251_c1_20
Soil_4_scaffold_1251_c1_3
Soil_4_scaffold_1251_c1_4
Soil_4_scaffold_1251_c1_5
Soil_4_scaffold_1251_c1_6
Soil_4_scaffold_1251_c1_7
Soil_4_scaffold_1251_c1_8
Soil_4_scaffold_1251_c1_9
Soil_4_scaffold_12566_c1_3
Soil_4_scaffold_12566_c1_4
Soil_4_scaffold_12566_c1_5
Soil_4_scaffold_12566_c1_6
Soil_4_scaffold_12639_c1_1
Soil_4_scaffold_12639_c1_2
Soil_4_scaffold_12639_c1_3
Soil_4_scaffold_12639_c1_4
Soil_4_scaffold_12639_c1_5
Soil_4_scaffold_12639_c1_6
Soil_4_scaffold_12739_c1_1
Soil_4_scaffold_12739_c1_2
Soil_4_scaffold_12739_c1_3
Soil_4_scaffold_12739_c1_4
Soil_4_scaffold_12739_c1_5
Soil_4_scaffold_12739_c1_6
Soil_4_scaffold_12739_c1_7
Soil_4_scaffold_12871_c1_1
Soil_4_scaffold_12871_c1_3
Soil_4_scaffold_12871_c1_4
Soil_4_scaffold_12871_c1_5
Soil_4_scaffold_12871_c1_6
Soil_4_scaffold_13035_c2_1
Soil_4_scaffold_13035_c2_2
Soil_4_scaffold_13035_c2_3
Soil_4_scaffold_13035_c2_4
Soil_4_scaffold_13035_c2_5
Soil_4_scaffold_13073_c1_1
Soil_4_scaffold_13073_c1_2
Soil_4_scaffold_13073_c1_3
Soil_4_scaffold_13100_c1_1
Soil_4_scaffold_13100_c1_2
Soil_4_scaffold_13100_c1_4
Soil_4_scaffold_13114_c1_1
Soil_4_scaffold_13114_c1_10
Soil_4_scaffold_13114_c1_11
Soil_4_scaffold_13114_c1_2
Soil_4_scaffold_13114_c1_3
Soil_4_scaffold_13114_c1_5
Soil_4_scaffold_13114_c1_6
Soil_4_scaffold_13114_c1_7
Soil_4_scaffold_13114_c1_8
Soil_4_scaffold_13114_c1_9
Soil_4_scaffold_13122_c1_1
Soil_4_scaffold_13122_c1_2
Soil_4_scaffold_13122_c1_3
Soil_4_scaffold_13122_c1_4
Soil_4_scaffold_13122_c1_6
Soil_4_scaffold_13200_c1_1
Soil_4_scaffold_13200_c1_2
Soil_4_scaffold_13200_c1_3
Soil_4_scaffold_13200_c1_4
Soil_4_scaffold_13200_c1_5
Soil_4_scaffold_13200_c1_6
Soil_4_scaffold_13200_c1_7
Soil_4_scaffold_13200_c1_8
Soil_4_scaffold_13610_c1_2
Soil_4_scaffold_13610_c1_3
Soil_4_scaffold_13610_c1_4
Soil_4_scaffold_13610_c1_5
Soil_4_scaffold_13610_c1_6
Soil_4_scaffold_1364_c2_1
Soil_4_scaffold_1364_c2_10
Soil_4_scaffold_1364_c2_11
Soil_4_scaffold_1364_c2_12
Soil_4_scaffold_1364_c2_2
Soil_4_scaffold_1364_c2_3
Soil_4_scaffold_1364_c2_4
Soil_4_scaffold_1364_c2_5
Soil_4_scaffold_1364_c2_6
Soil_4_scaffold_1364_c2_7
Soil_4_scaffold_1364_c2_8
Soil_4_scaffold_1364_c2_9
Soil_4_scaffold_13736_c1_1
Soil_4_scaffold_13736_c1_2
Soil_4_scaffold_13736_c1_3
Soil_4_scaffold_13736_c1_4
Soil_4_scaffold_13736_c1_5
Soil_4_scaffold_13736_c1_6
Soil_4_scaffold_13757_c1_1
Soil_4_scaffold_13757_c1_2
Soil_4_scaffold_13757_c1_3
Soil_4_scaffold_13757_c1_4
Soil_4_scaffold_14062_c1_1
Soil_4_scaffold_14176_c1_1
Soil_4_scaffold_1418_c1_1
Soil_4_scaffold_1418_c1_10
Soil_4_scaffold_1418_c1_11
Soil_4_scaffold_1418_c1_13
Soil_4_scaffold_1418_c1_14
Soil_4_scaffold_1418_c1_15
Soil_4_scaffold_1418_c1_16
Soil_4_scaffold_1418_c1_17
Soil_4_scaffold_1418_c1_18
Soil_4_scaffold_1418_c1_19
Soil_4_scaffold_1418_c1_2
Soil_4_scaffold_1418_c1_20
Soil_4_scaffold_1418_c1_21
Soil_4_scaffold_1418_c1_22
Soil_4_scaffold_1418_c1_3
Soil_4_scaffold_1418_c1_4
Soil_4_scaffold_1418_c1_5
Soil_4_scaffold_1418_c1_6
Soil_4_scaffold_1418_c1_7
Soil_4_scaffold_1418_c1_8
Soil_4_scaffold_1418_c1_9
Soil_4_scaffold_14225_c1_1
Soil_4_scaffold_14225_c1_2
Soil_4_scaffold_14225_c1_3
Soil_4_scaffold_14225_c1_4
Soil_4_scaffold_1440_c1_10
Soil_4_scaffold_1440_c1_11
Soil_4_scaffold_1440_c1_12
Soil_4_scaffold_1440_c1_13
Soil_4_scaffold_1440_c1_14
Soil_4_scaffold_1440_c1_15
Soil_4_scaffold_1440_c1_16
Soil_4_scaffold_1440_c1_17
Soil_4_scaffold_1440_c1_21
Soil_4_scaffold_1440_c1_22
Soil_4_scaffold_1440_c1_4
Soil_4_scaffold_1440_c1_6
Soil_4_scaffold_1440_c1_7
Soil_4_scaffold_1440_c1_8
Soil_4_scaffold_1440_c1_9
Soil_4_scaffold_14486_c1_2
Soil_4_scaffold_14486_c1_3
Soil_4_scaffold_14588_c1_1
Soil_4_scaffold_14588_c1_3
Soil_4_scaffold_14588_c1_4
Soil_4_scaffold_14588_c1_5
Soil_4_scaffold_14588_c1_6
Soil_4_scaffold_14588_c1_7
Soil_4_scaffold_14660_c1_1
Soil_4_scaffold_14660_c1_2
Soil_4_scaffold_14660_c1_4
Soil_4_scaffold_14660_c1_5
Soil_4_scaffold_14660_c1_6
Soil_4_scaffold_14660_c1_7
Soil_4_scaffold_1518_c1_1
Soil_4_scaffold_1518_c1_10
Soil_4_scaffold_1518_c1_11
Soil_4_scaffold_1518_c1_12
Soil_4_scaffold_1518_c1_13
Soil_4_scaffold_1518_c1_14
Soil_4_scaffold_1518_c1_2
Soil_4_scaffold_1518_c1_3
Soil_4_scaffold_1518_c1_4
Soil_4_scaffold_1518_c1_5
Soil_4_scaffold_1518_c1_6
Soil_4_scaffold_1518_c1_7
Soil_4_scaffold_1518_c1_8
Soil_4_scaffold_1518_c1_9
Soil_4_scaffold_15430_c1_1
Soil_4_scaffold_15430_c1_2
Soil_4_scaffold_15430_c1_3
Soil_4_scaffold_15430_c1_4
Soil_4_scaffold_15430_c1_5
Soil_4_scaffold_15702_c1_1
Soil_4_scaffold_15702_c1_2
Soil_4_scaffold_15702_c1_3
Soil_4_scaffold_15702_c1_4
Soil_4_scaffold_15784_c1_2
Soil_4_scaffold_15784_c1_3
Soil_4_scaffold_15784_c1_4
Soil_4_scaffold_15784_c1_5
Soil_4_scaffold_15784_c1_6
Soil_4_scaffold_15851_c1_1
Soil_4_scaffold_15851_c1_2
Soil_4_scaffold_15851_c1_3
Soil_4_scaffold_15851_c1_4
Soil_4_scaffold_15851_c1_5
Soil_4_scaffold_15851_c1_6
Soil_4_scaffold_15970_c1_1
Soil_4_scaffold_1650_c1_1
Soil_4_scaffold_1650_c1_10
Soil_4_scaffold_1650_c1_11
Soil_4_scaffold_1650_c1_12
Soil_4_scaffold_1650_c1_13
Soil_4_scaffold_1650_c1_14
Soil_4_scaffold_1650_c1_15
Soil_4_scaffold_1650_c1_16
Soil_4_scaffold_1650_c1_17
Soil_4_scaffold_1650_c1_18
Soil_4_scaffold_1650_c1_19
Soil_4_scaffold_1650_c1_2
Soil_4_scaffold_1650_c1_20
Soil_4_scaffold_1650_c1_21
Soil_4_scaffold_1650_c1_3
Soil_4_scaffold_1650_c1_4
Soil_4_scaffold_1650_c1_7
Soil_4_scaffold_1650_c1_8
Soil_4_scaffold_1650_c1_9
Soil_4_scaffold_16624_c1_1
Soil_4_scaffold_16624_c1_2
Soil_4_scaffold_16624_c1_3
Soil_4_scaffold_16624_c1_5
Soil_4_scaffold_16624_c1_6
Soil_4_scaffold_1702_c2_1
Soil_4_scaffold_1702_c2_10
Soil_4_scaffold_1702_c2_11
Soil_4_scaffold_1702_c2_12
Soil_4_scaffold_1702_c2_13
Soil_4_scaffold_1702_c2_14
Soil_4_scaffold_1702_c2_15
Soil_4_scaffold_1702_c2_16
Soil_4_scaffold_1702_c2_2
Soil_4_scaffold_1702_c2_3
Soil_4_scaffold_1702_c2_4
Soil_4_scaffold_1702_c2_5
Soil_4_scaffold_1702_c2_6
Soil_4_scaffold_1702_c2_7
Soil_4_scaffold_1702_c2_8
Soil_4_scaffold_1702_c2_9
Soil_4_scaffold_1705_c1_1
Soil_4_scaffold_1705_c1_10
Soil_4_scaffold_1705_c1_2
Soil_4_scaffold_1705_c1_3
Soil_4_scaffold_1705_c1_4
Soil_4_scaffold_1705_c1_6
Soil_4_scaffold_1705_c1_7
Soil_4_scaffold_1705_c1_8
Soil_4_scaffold_1705_c1_9
Soil_4_scaffold_17643_c1_1
Soil_4_scaffold_17643_c1_2
Soil_4_scaffold_17643_c1_3
Soil_4_scaffold_17702_c1_1
Soil_4_scaffold_17702_c1_3
Soil_4_scaffold_17702_c1_4
Soil_4_scaffold_17702_c1_5
Soil_4_scaffold_17920_c1_1
Soil_4_scaffold_17920_c1_2
Soil_4_scaffold_17920_c1_3
Soil_4_scaffold_17920_c1_4
Soil_4_scaffold_17933_c1_1
Soil_4_scaffold_17933_c1_2
Soil_4_scaffold_17933_c1_3
Soil_4_scaffold_17933_c1_4
Soil_4_scaffold_18047_c1_1
Soil_4_scaffold_18047_c1_2
Soil_4_scaffold_18047_c1_4
Soil_4_scaffold_18047_c1_5
Soil_4_scaffold_18047_c1_6
Soil_4_scaffold_18348_c1_1
Soil_4_scaffold_18349_c1_1
Soil_4_scaffold_18349_c1_2
Soil_4_scaffold_18349_c1_3
Soil_4_scaffold_18349_c1_4
Soil_4_scaffold_18403_c1_1
Soil_4_scaffold_18403_c1_2
Soil_4_scaffold_18403_c1_3
Soil_4_scaffold_18403_c1_4
Soil_4_scaffold_18403_c1_5
Soil_4_scaffold_18403_c1_6
Soil_4_scaffold_18403_c1_7
Soil_4_scaffold_18403_c1_8
Soil_4_scaffold_18403_c1_9
Soil_4_scaffold_18470_c1_1
Soil_4_scaffold_18470_c1_2
Soil_4_scaffold_18470_c1_4
Soil_4_scaffold_18470_c1_5
Soil_4_scaffold_18472_c1_1
Soil_4_scaffold_18472_c1_10
Soil_4_scaffold_18472_c1_2
Soil_4_scaffold_18472_c1_3
Soil_4_scaffold_18472_c1_4
Soil_4_scaffold_18472_c1_5
Soil_4_scaffold_18472_c1_6
Soil_4_scaffold_18472_c1_7
Soil_4_scaffold_18472_c1_8
Soil_4_scaffold_18472_c1_9
Soil_4_scaffold_18516_c1_1
Soil_4_scaffold_18516_c1_2
Soil_4_scaffold_18516_c1_3
Soil_4_scaffold_18516_c1_4
Soil_4_scaffold_1855_c1_1
Soil_4_scaffold_1855_c1_10
Soil_4_scaffold_1855_c1_11
Soil_4_scaffold_1855_c1_12
Soil_4_scaffold_1855_c1_14
Soil_4_scaffold_1855_c1_15
Soil_4_scaffold_1855_c1_16
Soil_4_scaffold_1855_c1_18
Soil_4_scaffold_1855_c1_19
Soil_4_scaffold_1855_c1_20
Soil_4_scaffold_1855_c1_3
Soil_4_scaffold_1855_c1_4
Soil_4_scaffold_1855_c1_5
Soil_4_scaffold_1855_c1_6
Soil_4_scaffold_1855_c1_7
Soil_4_scaffold_1855_c1_9
Soil_4_scaffold_18617_c1_1
Soil_4_scaffold_18617_c1_2
Soil_4_scaffold_18617_c1_3
Soil_4_scaffold_18652_c1_1
Soil_4_scaffold_18652_c1_5
Soil_4_scaffold_18652_c1_6
Soil_4_scaffold_1865_c1_1
Soil_4_scaffold_1865_c1_10
Soil_4_scaffold_1865_c1_11
Soil_4_scaffold_1865_c1_12
Soil_4_scaffold_1865_c1_13
Soil_4_scaffold_1865_c1_14
Soil_4_scaffold_1865_c1_2
Soil_4_scaffold_1865_c1_3
Soil_4_scaffold_1865_c1_5
Soil_4_scaffold_1865_c1_7
Soil_4_scaffold_1865_c1_8
Soil_4_scaffold_18788_c1_1
Soil_4_scaffold_18788_c1_2
Soil_4_scaffold_18788_c1_3
Soil_4_scaffold_18788_c1_4
Soil_4_scaffold_18902_c1_1
Soil_4_scaffold_18902_c1_2
Soil_4_scaffold_18902_c1_3
Soil_4_scaffold_19481_c1_1
Soil_4_scaffold_19481_c1_2
Soil_4_scaffold_19481_c1_3
Soil_4_scaffold_19481_c1_4
Soil_4_scaffold_19481_c1_5
Soil_4_scaffold_19481_c1_6
Soil_4_scaffold_19481_c1_7
Soil_4_scaffold_19496_c1_2
Soil_4_scaffold_19496_c1_3
Soil_4_scaffold_19496_c1_4
Soil_4_scaffold_19496_c1_6
Soil_4_scaffold_19623_c1_1
Soil_4_scaffold_19623_c1_3
Soil_4_scaffold_19623_c1_4
Soil_4_scaffold_19655_c1_1
Soil_4_scaffold_19655_c1_2
Soil_4_scaffold_19655_c1_3
Soil_4_scaffold_19732_c1_1
Soil_4_scaffold_19732_c1_2
Soil_4_scaffold_19732_c1_3
Soil_4_scaffold_19732_c1_4
Soil_4_scaffold_19732_c1_5
Soil_4_scaffold_19765_c1_2
Soil_4_scaffold_19765_c1_3
Soil_4_scaffold_19765_c1_4
Soil_4_scaffold_20101_c1_2
Soil_4_scaffold_20101_c1_3
Soil_4_scaffold_20386_c1_2
Soil_4_scaffold_20508_c1_1
Soil_4_scaffold_20508_c1_2
Soil_4_scaffold_20508_c1_3
Soil_4_scaffold_20508_c1_4
Soil_4_scaffold_20609_c1_1
Soil_4_scaffold_20609_c1_2
Soil_4_scaffold_20695_c1_1
Soil_4_scaffold_20695_c1_2
Soil_4_scaffold_20695_c1_3
Soil_4_scaffold_20874_c1_2
Soil_4_scaffold_21036_c1_1
Soil_4_scaffold_21036_c1_2
Soil_4_scaffold_21036_c1_3
Soil_4_scaffold_21036_c1_5
Soil_4_scaffold_21037_c1_1
Soil_4_scaffold_21037_c1_2
Soil_4_scaffold_21037_c1_3
Soil_4_scaffold_21037_c1_4
Soil_4_scaffold_21037_c1_5
Soil_4_scaffold_21037_c1_6
Soil_4_scaffold_21037_c1_7
Soil_4_scaffold_21037_c1_8
Soil_4_scaffold_21119_c1_1
Soil_4_scaffold_21119_c1_2
Soil_4_scaffold_21189_c1_1
Soil_4_scaffold_21189_c1_2
Soil_4_scaffold_21189_c1_3
Soil_4_scaffold_21509_c1_1
Soil_4_scaffold_21509_c1_3
Soil_4_scaffold_21509_c1_4
Soil_4_scaffold_21513_c1_1
Soil_4_scaffold_21513_c1_2
Soil_4_scaffold_21513_c1_3
Soil_4_scaffold_21513_c1_4
Soil_4_scaffold_21575_c1_1
Soil_4_scaffold_21575_c1_2
Soil_4_scaffold_21575_c1_3
Soil_4_scaffold_2196_c1_1
Soil_4_scaffold_2196_c1_10
Soil_4_scaffold_2196_c1_11
Soil_4_scaffold_2196_c1_2
Soil_4_scaffold_2196_c1_3
Soil_4_scaffold_2196_c1_4
Soil_4_scaffold_2196_c1_5
Soil_4_scaffold_2196_c1_6
Soil_4_scaffold_2196_c1_7
Soil_4_scaffold_2196_c1_8
Soil_4_scaffold_2196_c1_9
Soil_4_scaffold_22053_c1_1
Soil_4_scaffold_22053_c1_2
Soil_4_scaffold_22053_c1_3
Soil_4_scaffold_22132_c1_1
Soil_4_scaffold_22132_c1_2
Soil_4_scaffold_22132_c1_3
Soil_4_scaffold_22166_c1_1
Soil_4_scaffold_22166_c1_2
Soil_4_scaffold_22166_c1_3
Soil_4_scaffold_22166_c1_4
Soil_4_scaffold_22658_c1_2
Soil_4_scaffold_22658_c1_3
Soil_4_scaffold_22821_c1_1
Soil_4_scaffold_22821_c1_2
Soil_4_scaffold_22821_c1_3
Soil_4_scaffold_22821_c1_4
Soil_4_scaffold_22821_c1_5
Soil_4_scaffold_22821_c1_6
Soil_4_scaffold_2303_c1_1
Soil_4_scaffold_2303_c1_10
Soil_4_scaffold_2303_c1_11
Soil_4_scaffold_2303_c1_12
Soil_4_scaffold_2303_c1_2
Soil_4_scaffold_2303_c1_3
Soil_4_scaffold_2303_c1_4
Soil_4_scaffold_2303_c1_5
Soil_4_scaffold_2303_c1_6
Soil_4_scaffold_2303_c1_7
Soil_4_scaffold_2303_c1_8
Soil_4_scaffold_2303_c1_9
Soil_4_scaffold_2331_c1_1
Soil_4_scaffold_2331_c1_11
Soil_4_scaffold_2331_c1_12
Soil_4_scaffold_2331_c1_14
Soil_4_scaffold_2331_c1_15
Soil_4_scaffold_2331_c1_4
Soil_4_scaffold_2331_c1_5
Soil_4_scaffold_2331_c1_7
Soil_4_scaffold_2331_c1_9
Soil_4_scaffold_23433_c1_1
Soil_4_scaffold_23433_c1_2
Soil_4_scaffold_23433_c1_3
Soil_4_scaffold_23433_c1_4
Soil_4_scaffold_23433_c1_5
Soil_4_scaffold_23433_c1_6
Soil_4_scaffold_23433_c1_7
Soil_4_scaffold_23617_c1_1
Soil_4_scaffold_23617_c1_2
Soil_4_scaffold_23617_c1_4
Soil_4_scaffold_23617_c1_5
Soil_4_scaffold_23964_c1_1
Soil_4_scaffold_23964_c1_2
Soil_4_scaffold_24292_c1_1
Soil_4_scaffold_24777_c1_2
Soil_4_scaffold_24777_c1_3
Soil_4_scaffold_24777_c1_4
Soil_4_scaffold_24777_c1_5
Soil_4_scaffold_24777_c1_6
Soil_4_scaffold_24785_c1_1
Soil_4_scaffold_24785_c1_2
Soil_4_scaffold_24785_c1_3
Soil_4_scaffold_2513_c2_1
Soil_4_scaffold_2513_c2_4
Soil_4_scaffold_2513_c2_5
Soil_4_scaffold_25213_c1_1
Soil_4_scaffold_25213_c1_2
Soil_4_scaffold_25213_c1_3
Soil_4_scaffold_25213_c1_4
Soil_4_scaffold_25213_c1_5
Soil_4_scaffold_25279_c1_2
Soil_4_scaffold_25279_c1_3
Soil_4_scaffold_25279_c1_4
Soil_4_scaffold_25279_c1_5
Soil_4_scaffold_25404_c1_1
Soil_4_scaffold_25404_c1_2
Soil_4_scaffold_25404_c1_3
Soil_4_scaffold_25404_c1_4
Soil_4_scaffold_25404_c1_5
Soil_4_scaffold_25558_c1_1
Soil_4_scaffold_25558_c1_2
Soil_4_scaffold_25558_c1_3
Soil_4_scaffold_25558_c1_4
Soil_4_scaffold_25789_c1_1
Soil_4_scaffold_25789_c1_2
Soil_4_scaffold_25789_c1_3
Soil_4_scaffold_25789_c1_4
Soil_4_scaffold_25789_c1_5
Soil_4_scaffold_26124_c1_1
Soil_4_scaffold_26124_c1_2
Soil_4_scaffold_26206_c1_1
Soil_4_scaffold_26267_c1_1
Soil_4_scaffold_26267_c1_2
Soil_4_scaffold_26305_c1_1
Soil_4_scaffold_26305_c1_2
Soil_4_scaffold_26305_c1_3
Soil_4_scaffold_26305_c1_4
Soil_4_scaffold_26318_c1_1
Soil_4_scaffold_26318_c1_2
Soil_4_scaffold_26318_c1_3
Soil_4_scaffold_26318_c1_4
Soil_4_scaffold_26329_c1_1
Soil_4_scaffold_26329_c1_2
Soil_4_scaffold_26329_c1_3
Soil_4_scaffold_26329_c1_5
Soil_4_scaffold_26494_c1_2
Soil_4_scaffold_26664_c1_1
Soil_4_scaffold_26664_c1_2
Soil_4_scaffold_26760_c1_1
Soil_4_scaffold_26760_c1_2
Soil_4_scaffold_26760_c1_3
Soil_4_scaffold_2726_c1_1
Soil_4_scaffold_2726_c1_10
Soil_4_scaffold_2726_c1_11
Soil_4_scaffold_2726_c1_12
Soil_4_scaffold_2726_c1_13
Soil_4_scaffold_2726_c1_14
Soil_4_scaffold_2726_c1_2
Soil_4_scaffold_2726_c1_3
Soil_4_scaffold_2726_c1_4
Soil_4_scaffold_2726_c1_5
Soil_4_scaffold_2726_c1_6
Soil_4_scaffold_2726_c1_7
Soil_4_scaffold_2726_c1_8
Soil_4_scaffold_2726_c1_9
Soil_4_scaffold_27470_c1_2
Soil_4_scaffold_27470_c1_3
Soil_4_scaffold_27470_c1_4
Soil_4_scaffold_27470_c1_5
Soil_4_scaffold_27512_c1_1
Soil_4_scaffold_27512_c1_2
Soil_4_scaffold_27512_c1_3
Soil_4_scaffold_27512_c1_4
Soil_4_scaffold_27512_c1_5
Soil_4_scaffold_27520_c1_3
Soil_4_scaffold_27520_c1_4
Soil_4_scaffold_27772_c1_1
Soil_4_scaffold_27772_c1_2
Soil_4_scaffold_27772_c1_3
Soil_4_scaffold_27772_c1_4
Soil_4_scaffold_28030_c1_2
Soil_4_scaffold_28030_c1_3
Soil_4_scaffold_28268_c1_1
Soil_4_scaffold_28268_c1_2
Soil_4_scaffold_28268_c1_3
Soil_4_scaffold_28268_c1_5
Soil_4_scaffold_28268_c1_6
Soil_4_scaffold_28345_c1_1
Soil_4_scaffold_28345_c1_2
Soil_4_scaffold_28652_c1_2
Soil_4_scaffold_28681_c1_1
Soil_4_scaffold_28681_c1_2
Soil_4_scaffold_28681_c1_3
Soil_4_scaffold_28681_c1_4
Soil_4_scaffold_2871_c1_1
Soil_4_scaffold_2871_c1_11
Soil_4_scaffold_2871_c1_3
Soil_4_scaffold_2871_c1_4
Soil_4_scaffold_2871_c1_6
Soil_4_scaffold_2871_c1_7
Soil_4_scaffold_2871_c1_8
Soil_4_scaffold_2871_c1_9
Soil_4_scaffold_2884_c2_1
Soil_4_scaffold_2884_c2_10
Soil_4_scaffold_2884_c2_2
Soil_4_scaffold_2884_c2_3
Soil_4_scaffold_2884_c2_4
Soil_4_scaffold_2884_c2_5
Soil_4_scaffold_2884_c2_6
Soil_4_scaffold_2884_c2_7
Soil_4_scaffold_2884_c2_8
Soil_4_scaffold_2884_c2_9
Soil_4_scaffold_28875_c1_1
Soil_4_scaffold_28896_c1_1
Soil_4_scaffold_28896_c1_2
Soil_4_scaffold_28896_c1_4
Soil_4_scaffold_28922_c1_1
Soil_4_scaffold_28922_c1_2
Soil_4_scaffold_28922_c1_3
Soil_4_scaffold_28922_c1_4
Soil_4_scaffold_28922_c1_5
Soil_4_scaffold_29421_c1_2
Soil_4_scaffold_29421_c1_3
Soil_4_scaffold_29421_c1_4
Soil_4_scaffold_29421_c1_5
Soil_4_scaffold_29520_c1_1
Soil_4_scaffold_29520_c1_2
Soil_4_scaffold_29597_c1_1
Soil_4_scaffold_29597_c1_2
Soil_4_scaffold_29597_c1_3
Soil_4_scaffold_29597_c1_4
Soil_4_scaffold_29643_c1_1
Soil_4_scaffold_29643_c1_2
Soil_4_scaffold_29643_c1_3
Soil_4_scaffold_29643_c1_4
Soil_4_scaffold_29644_c1_1
Soil_4_scaffold_29644_c1_2
Soil_4_scaffold_29705_c1_2
Soil_4_scaffold_29981_c1_1
Soil_4_scaffold_29981_c1_2
Soil_4_scaffold_29981_c1_3
Soil_4_scaffold_30359_c1_1
Soil_4_scaffold_30359_c1_2
Soil_4_scaffold_30359_c1_3
Soil_4_scaffold_30359_c1_4
Soil_4_scaffold_30433_c1_1
Soil_4_scaffold_30433_c1_2
Soil_4_scaffold_30433_c1_3
Soil_4_scaffold_30474_c1_1
Soil_4_scaffold_30474_c1_2
Soil_4_scaffold_30517_c1_1
Soil_4_scaffold_30517_c1_2
Soil_4_scaffold_30517_c1_3
Soil_4_scaffold_30517_c1_5
Soil_4_scaffold_30760_c1_1
Soil_4_scaffold_30768_c1_1
Soil_4_scaffold_30768_c1_2
Soil_4_scaffold_30768_c1_3
Soil_4_scaffold_31092_c1_1
Soil_4_scaffold_31092_c1_2
Soil_4_scaffold_31092_c1_3
Soil_4_scaffold_3146_c1_3
Soil_4_scaffold_3146_c1_4
Soil_4_scaffold_3146_c1_5
Soil_4_scaffold_3146_c1_6
Soil_4_scaffold_31591_c1_1
Soil_4_scaffold_31591_c1_2
Soil_4_scaffold_31591_c1_3
Soil_4_scaffold_31607_c1_1
Soil_4_scaffold_31607_c1_2
Soil_4_scaffold_31611_c1_1
Soil_4_scaffold_31611_c1_2
Soil_4_scaffold_31611_c1_3
Soil_4_scaffold_31611_c1_4
Soil_4_scaffold_31611_c1_5
Soil_4_scaffold_31611_c1_6
Soil_4_scaffold_31611_c1_7
Soil_4_scaffold_31708_c1_1
Soil_4_scaffold_31820_c1_1
Soil_4_scaffold_31820_c1_2
Soil_4_scaffold_31820_c1_3
Soil_4_scaffold_31820_c1_4
Soil_4_scaffold_31820_c1_5
Soil_4_scaffold_31820_c1_6
Soil_4_scaffold_31820_c1_7
Soil_4_scaffold_31985_c1_1
Soil_4_scaffold_31985_c1_2
Soil_4_scaffold_31985_c1_3
Soil_4_scaffold_31985_c1_4
Soil_4_scaffold_32053_c1_1
Soil_4_scaffold_32053_c1_2
Soil_4_scaffold_32139_c1_2
Soil_4_scaffold_32415_c1_1
Soil_4_scaffold_32427_c1_2
Soil_4_scaffold_32427_c1_3
Soil_4_scaffold_32427_c1_4
Soil_4_scaffold_3244_c1_1
Soil_4_scaffold_3244_c1_10
Soil_4_scaffold_3244_c1_11
Soil_4_scaffold_3244_c1_12
Soil_4_scaffold_3244_c1_13
Soil_4_scaffold_3244_c1_2
Soil_4_scaffold_3244_c1_3
Soil_4_scaffold_3244_c1_4
Soil_4_scaffold_3244_c1_5
Soil_4_scaffold_3244_c1_6
Soil_4_scaffold_3244_c1_7
Soil_4_scaffold_3244_c1_8
Soil_4_scaffold_3244_c1_9
Soil_4_scaffold_32479_c1_1
Soil_4_scaffold_32479_c1_2
Soil_4_scaffold_32479_c1_3
Soil_4_scaffold_32578_c1_1
Soil_4_scaffold_32578_c1_2
Soil_4_scaffold_32578_c1_3
Soil_4_scaffold_3258_c1_1
Soil_4_scaffold_3258_c1_2
Soil_4_scaffold_3258_c1_3
Soil_4_scaffold_3258_c1_4
Soil_4_scaffold_3258_c1_5
Soil_4_scaffold_3258_c1_6
Soil_4_scaffold_3258_c1_7
Soil_4_scaffold_3258_c1_8
Soil_4_scaffold_32638_c1_1
Soil_4_scaffold_32638_c1_2
Soil_4_scaffold_32638_c1_3
Soil_4_scaffold_32638_c1_4
Soil_4_scaffold_32638_c1_5
Soil_4_scaffold_32638_c1_6
Soil_4_scaffold_32638_c1_7
Soil_4_scaffold_32639_c1_1
Soil_4_scaffold_32677_c1_1
Soil_4_scaffold_32677_c1_2
Soil_4_scaffold_32677_c1_3
Soil_4_scaffold_32897_c1_1
Soil_4_scaffold_32897_c1_2
Soil_4_scaffold_32897_c1_3
Soil_4_scaffold_32897_c1_4
Soil_4_scaffold_33081_c1_1
Soil_4_scaffold_33081_c1_2
Soil_4_scaffold_33081_c1_3
Soil_4_scaffold_33081_c1_4
Soil_4_scaffold_33097_c1_1
Soil_4_scaffold_33097_c1_2
Soil_4_scaffold_33251_c1_1
Soil_4_scaffold_33251_c1_2
Soil_4_scaffold_33259_c1_1
Soil_4_scaffold_33259_c1_2
Soil_4_scaffold_33294_c1_2
Soil_4_scaffold_33438_c1_1
Soil_4_scaffold_33444_c1_1
Soil_4_scaffold_33444_c1_2
Soil_4_scaffold_33444_c1_3
Soil_4_scaffold_33444_c1_4
Soil_4_scaffold_3386_c1_1
Soil_4_scaffold_3386_c1_10
Soil_4_scaffold_3386_c1_11
Soil_4_scaffold_3386_c1_12
Soil_4_scaffold_3386_c1_13
Soil_4_scaffold_3386_c1_14
Soil_4_scaffold_3386_c1_2
Soil_4_scaffold_3386_c1_3
Soil_4_scaffold_3386_c1_4
Soil_4_scaffold_3386_c1_5
Soil_4_scaffold_3386_c1_6
Soil_4_scaffold_3386_c1_7
Soil_4_scaffold_3386_c1_8
Soil_4_scaffold_3386_c1_9
Soil_4_scaffold_34014_c1_1
Soil_4_scaffold_3412_c1_1
Soil_4_scaffold_3412_c1_3
Soil_4_scaffold_3412_c1_4
Soil_4_scaffold_3412_c1_5
Soil_4_scaffold_3412_c1_8
Soil_4_scaffold_34298_c1_1
Soil_4_scaffold_34298_c1_2
Soil_4_scaffold_34298_c1_3
Soil_4_scaffold_34298_c1_4
Soil_4_scaffold_34520_c1_1
Soil_4_scaffold_34520_c1_2
Soil_4_scaffold_34520_c1_3
Soil_4_scaffold_34520_c1_4
Soil_4_scaffold_34828_c1_1
Soil_4_scaffold_34828_c1_2
Soil_4_scaffold_34828_c1_3
Soil_4_scaffold_35000_c1_1
Soil_4_scaffold_35000_c1_2
Soil_4_scaffold_35000_c1_3
Soil_4_scaffold_35070_c1_1
Soil_4_scaffold_35070_c1_3
Soil_4_scaffold_35070_c1_4
Soil_4_scaffold_35225_c1_1
Soil_4_scaffold_35225_c1_2
Soil_4_scaffold_35225_c1_3
Soil_4_scaffold_35225_c1_4
Soil_4_scaffold_35225_c1_5
Soil_4_scaffold_35256_c1_1
Soil_4_scaffold_35256_c1_2
Soil_4_scaffold_35256_c1_3
Soil_4_scaffold_35256_c1_4
Soil_4_scaffold_35263_c1_1
Soil_4_scaffold_35263_c1_2
Soil_4_scaffold_35263_c1_3
Soil_4_scaffold_35263_c1_4
Soil_4_scaffold_35263_c1_5
Soil_4_scaffold_35263_c1_6
Soil_4_scaffold_35263_c1_7
Soil_4_scaffold_35263_c1_8
Soil_4_scaffold_35668_c1_1
Soil_4_scaffold_35668_c1_2
Soil_4_scaffold_35854_c1_1
Soil_4_scaffold_35854_c1_3
Soil_4_scaffold_35929_c1_1
Soil_4_scaffold_35929_c1_2
Soil_4_scaffold_35929_c1_3
Soil_4_scaffold_35929_c1_4
Soil_4_scaffold_36019_c1_1
Soil_4_scaffold_36019_c1_2
Soil_4_scaffold_36019_c1_3
Soil_4_scaffold_36276_c1_1
Soil_4_scaffold_36276_c1_3
Soil_4_scaffold_36447_c1_1
Soil_4_scaffold_36447_c1_2
Soil_4_scaffold_36499_c1_1
Soil_4_scaffold_36499_c1_2
Soil_4_scaffold_36499_c1_3
Soil_4_scaffold_36574_c1_1
Soil_4_scaffold_36574_c1_2
Soil_4_scaffold_36574_c1_3
Soil_4_scaffold_36843_c1_1
Soil_4_scaffold_36843_c1_2
Soil_4_scaffold_36843_c1_3
Soil_4_scaffold_36843_c1_5
Soil_4_scaffold_36843_c1_6
Soil_4_scaffold_36858_c1_1
Soil_4_scaffold_36858_c1_2
Soil_4_scaffold_36858_c1_3
Soil_4_scaffold_36858_c1_5
Soil_4_scaffold_36981_c1_1
Soil_4_scaffold_36981_c1_2
Soil_4_scaffold_36981_c1_3
Soil_4_scaffold_37266_c1_1
Soil_4_scaffold_37266_c1_2
Soil_4_scaffold_37266_c1_3
Soil_4_scaffold_37395_c1_1
Soil_4_scaffold_37395_c1_2
Soil_4_scaffold_37395_c1_3
Soil_4_scaffold_37515_c1_1
Soil_4_scaffold_37515_c1_2
Soil_4_scaffold_37515_c1_4
Soil_4_scaffold_37515_c1_5
Soil_4_scaffold_37515_c1_6
Soil_4_scaffold_37541_c1_1
Soil_4_scaffold_37541_c1_2
Soil_4_scaffold_37541_c1_3
Soil_4_scaffold_37541_c1_4
Soil_4_scaffold_37843_c1_1
Soil_4_scaffold_37843_c1_2
Soil_4_scaffold_37843_c1_3
Soil_4_scaffold_37843_c1_4
Soil_4_scaffold_38286_c1_1
Soil_4_scaffold_38286_c1_2
Soil_4_scaffold_38557_c1_1
Soil_4_scaffold_3913_c1_1
Soil_4_scaffold_3913_c1_10
Soil_4_scaffold_3913_c1_3
Soil_4_scaffold_3913_c1_4
Soil_4_scaffold_3913_c1_5
Soil_4_scaffold_3913_c1_6
Soil_4_scaffold_3913_c1_7
Soil_4_scaffold_3913_c1_8
Soil_4_scaffold_3913_c1_9
Soil_4_scaffold_39321_c1_1
Soil_4_scaffold_39321_c1_2
Soil_4_scaffold_39321_c1_3
Soil_4_scaffold_39321_c1_4
Soil_4_scaffold_39321_c1_5
Soil_4_scaffold_39321_c1_6
Soil_4_scaffold_39460_c1_1
Soil_4_scaffold_3981_c1_1
Soil_4_scaffold_3981_c1_3
Soil_4_scaffold_3981_c1_4
Soil_4_scaffold_3981_c1_5
Soil_4_scaffold_3981_c1_6
Soil_4_scaffold_3981_c1_7
Soil_4_scaffold_39837_c1_1
Soil_4_scaffold_39996_c1_1
Soil_4_scaffold_39996_c1_2
Soil_4_scaffold_4005_c1_1
Soil_4_scaffold_4005_c1_10
Soil_4_scaffold_4005_c1_2
Soil_4_scaffold_4005_c1_3
Soil_4_scaffold_4005_c1_4
Soil_4_scaffold_4005_c1_5
Soil_4_scaffold_4005_c1_6
Soil_4_scaffold_4005_c1_7
Soil_4_scaffold_4005_c1_8
Soil_4_scaffold_4005_c1_9
Soil_4_scaffold_40253_c1_1
Soil_4_scaffold_40253_c1_3
Soil_4_scaffold_40601_c1_1
Soil_4_scaffold_40601_c1_2
Soil_4_scaffold_40601_c1_3
Soil_4_scaffold_40601_c1_4
Soil_4_scaffold_40704_c1_2
Soil_4_scaffold_41012_c1_1
Soil_4_scaffold_41012_c1_2
Soil_4_scaffold_41012_c1_3
Soil_4_scaffold_41012_c1_4
Soil_4_scaffold_41012_c1_5
Soil_4_scaffold_41012_c1_6
Soil_4_scaffold_41084_c1_1
Soil_4_scaffold_41084_c1_2
Soil_4_scaffold_41084_c1_3
Soil_4_scaffold_41084_c1_4
Soil_4_scaffold_41211_c1_2
Soil_4_scaffold_41517_c1_2
Soil_4_scaffold_41562_c1_1
Soil_4_scaffold_41562_c1_2
Soil_4_scaffold_41651_c1_1
Soil_4_scaffold_41651_c1_2
Soil_4_scaffold_41858_c1_1
Soil_4_scaffold_41858_c1_4
Soil_4_scaffold_42018_c1_1
Soil_4_scaffold_42018_c1_2
Soil_4_scaffold_42018_c1_3
Soil_4_scaffold_42230_c1_1
Soil_4_scaffold_42230_c1_2
Soil_4_scaffold_42230_c1_3
Soil_4_scaffold_42344_c1_1
Soil_4_scaffold_42344_c1_2
Soil_4_scaffold_42344_c1_3
Soil_4_scaffold_4243_c1_1
Soil_4_scaffold_4243_c1_2
Soil_4_scaffold_4243_c1_3
Soil_4_scaffold_4243_c1_4
Soil_4_scaffold_4243_c1_5
Soil_4_scaffold_4243_c1_6
Soil_4_scaffold_4243_c1_7
Soil_4_scaffold_4243_c1_8
Soil_4_scaffold_42654_c1_1
Soil_4_scaffold_42654_c1_2
Soil_4_scaffold_42672_c1_1
Soil_4_scaffold_42672_c1_3
Soil_4_scaffold_43081_c1_1
Soil_4_scaffold_43081_c1_2
Soil_4_scaffold_43081_c1_3
Soil_4_scaffold_43081_c1_4
Soil_4_scaffold_43112_c1_1
Soil_4_scaffold_43778_c1_1
Soil_4_scaffold_43778_c1_2
Soil_4_scaffold_4388_c1_1
Soil_4_scaffold_4388_c1_2
Soil_4_scaffold_4388_c1_3
Soil_4_scaffold_4388_c1_5
Soil_4_scaffold_44020_c1_1
Soil_4_scaffold_44020_c1_2
Soil_4_scaffold_44020_c1_3
Soil_4_scaffold_44020_c1_4
Soil_4_scaffold_44254_c1_1
Soil_4_scaffold_44306_c1_2
Soil_4_scaffold_44403_c1_1
Soil_4_scaffold_44500_c1_1
Soil_4_scaffold_44500_c1_2
Soil_4_scaffold_44500_c1_3
Soil_4_scaffold_44566_c1_1
Soil_4_scaffold_44590_c1_2
Soil_4_scaffold_44615_c1_2
Soil_4_scaffold_44709_c1_1
Soil_4_scaffold_44709_c1_2
Soil_4_scaffold_44709_c1_3
Soil_4_scaffold_44775_c1_1
Soil_4_scaffold_44910_c1_1
Soil_4_scaffold_45020_c1_1
Soil_4_scaffold_45020_c1_2
Soil_4_scaffold_45079_c1_1
Soil_4_scaffold_45079_c1_2
Soil_4_scaffold_45079_c1_3
Soil_4_scaffold_45214_c1_1
Soil_4_scaffold_45214_c1_2
Soil_4_scaffold_45215_c1_1
Soil_4_scaffold_45215_c1_2
Soil_4_scaffold_45215_c1_3
Soil_4_scaffold_45215_c1_4
Soil_4_scaffold_45215_c1_5
Soil_4_scaffold_45294_c1_1
Soil_4_scaffold_45294_c1_2
Soil_4_scaffold_45294_c1_3
Soil_4_scaffold_45422_c1_1
Soil_4_scaffold_45422_c1_2
Soil_4_scaffold_45422_c1_3
Soil_4_scaffold_45488_c1_3
Soil_4_scaffold_45488_c1_4
Soil_4_scaffold_45488_c1_5
Soil_4_scaffold_45505_c1_1
Soil_4_scaffold_45505_c1_2
Soil_4_scaffold_45736_c1_1
Soil_4_scaffold_45736_c1_2
Soil_4_scaffold_45745_c1_1
Soil_4_scaffold_45745_c1_2
Soil_4_scaffold_46144_c1_1
Soil_4_scaffold_46144_c1_2
Soil_4_scaffold_46331_c1_2
Soil_4_scaffold_46410_c1_1
Soil_4_scaffold_46410_c1_2
Soil_4_scaffold_46470_c1_1
Soil_4_scaffold_46822_c1_1
Soil_4_scaffold_46841_c1_1
Soil_4_scaffold_46841_c1_2
Soil_4_scaffold_4692_c1_1
Soil_4_scaffold_4692_c1_2
Soil_4_scaffold_4692_c1_3
Soil_4_scaffold_4692_c1_4
Soil_4_scaffold_4692_c1_5
Soil_4_scaffold_4692_c1_6
Soil_4_scaffold_47849_c1_1
Soil_4_scaffold_47849_c1_2
Soil_4_scaffold_47905_c1_1
Soil_4_scaffold_47905_c1_2
Soil_4_scaffold_47905_c1_3
Soil_4_scaffold_47905_c1_4
Soil_4_scaffold_47905_c1_5
Soil_4_scaffold_47971_c1_2
Soil_4_scaffold_48173_c1_1
Soil_4_scaffold_48173_c1_2
Soil_4_scaffold_48173_c1_3
Soil_4_scaffold_48210_c1_1
Soil_4_scaffold_48210_c1_2
Soil_4_scaffold_48210_c1_3
Soil_4_scaffold_48210_c1_4
Soil_4_scaffold_48210_c1_5
Soil_4_scaffold_48215_c1_1
Soil_4_scaffold_48697_c1_1
Soil_4_scaffold_48697_c1_2
Soil_4_scaffold_48779_c1_1
Soil_4_scaffold_48867_c1_1
Soil_4_scaffold_48867_c1_2
Soil_4_scaffold_48931_c1_1
Soil_4_scaffold_49206_c1_1
Soil_4_scaffold_49222_c1_1
Soil_4_scaffold_49222_c1_2
Soil_4_scaffold_49297_c1_2
Soil_4_scaffold_49358_c1_2
Soil_4_scaffold_49358_c1_3
Soil_4_scaffold_4943_c1_1
Soil_4_scaffold_4943_c1_10
Soil_4_scaffold_4943_c1_2
Soil_4_scaffold_4943_c1_3
Soil_4_scaffold_4943_c1_4
Soil_4_scaffold_4943_c1_6
Soil_4_scaffold_4943_c1_7
Soil_4_scaffold_4943_c1_8
Soil_4_scaffold_4943_c1_9
Soil_4_scaffold_49485_c1_1
Soil_4_scaffold_49627_c1_1
Soil_4_scaffold_49627_c1_2
Soil_4_scaffold_50051_c1_1
Soil_4_scaffold_50051_c1_2
Soil_4_scaffold_50051_c1_3
Soil_4_scaffold_50051_c1_4
Soil_4_scaffold_50147_c1_1
Soil_4_scaffold_50147_c1_2
Soil_4_scaffold_50398_c1_1
Soil_4_scaffold_50398_c1_2
Soil_4_scaffold_50419_c1_1
Soil_4_scaffold_50419_c1_2
Soil_4_scaffold_50419_c1_3
Soil_4_scaffold_50419_c1_4
Soil_4_scaffold_50490_c1_1
Soil_4_scaffold_50490_c1_2
Soil_4_scaffold_50490_c1_3
Soil_4_scaffold_50490_c1_4
Soil_4_scaffold_50490_c1_5
Soil_4_scaffold_50490_c1_6
Soil_4_scaffold_50519_c1_1
Soil_4_scaffold_50519_c1_2
Soil_4_scaffold_50519_c1_3
Soil_4_scaffold_5051_c1_2
Soil_4_scaffold_5051_c1_3
Soil_4_scaffold_5051_c1_4
Soil_4_scaffold_5051_c1_7
Soil_4_scaffold_5051_c1_8
Soil_4_scaffold_50595_c1_1
Soil_4_scaffold_5070_c1_1
Soil_4_scaffold_5070_c1_2
Soil_4_scaffold_5070_c1_3
Soil_4_scaffold_5070_c1_4
Soil_4_scaffold_50773_c1_2
Soil_4_scaffold_50809_c1_1
Soil_4_scaffold_50809_c1_2
Soil_4_scaffold_50856_c1_1
Soil_4_scaffold_5088_c1_1
Soil_4_scaffold_5088_c1_2
Soil_4_scaffold_5088_c1_3
Soil_4_scaffold_5088_c1_4
Soil_4_scaffold_5088_c1_5
Soil_4_scaffold_5088_c1_6
Soil_4_scaffold_50971_c1_1
Soil_4_scaffold_50971_c1_2
Soil_4_scaffold_5101_c1_1
Soil_4_scaffold_5101_c1_2
Soil_4_scaffold_5101_c1_4
Soil_4_scaffold_5101_c1_5
Soil_4_scaffold_5101_c1_6
Soil_4_scaffold_51132_c1_1
Soil_4_scaffold_51132_c1_2
Soil_4_scaffold_5116_c1_1
Soil_4_scaffold_5116_c1_10
Soil_4_scaffold_5116_c1_11
Soil_4_scaffold_5116_c1_12
Soil_4_scaffold_5116_c1_14
Soil_4_scaffold_5116_c1_15
Soil_4_scaffold_5116_c1_2
Soil_4_scaffold_5116_c1_3
Soil_4_scaffold_5116_c1_4
Soil_4_scaffold_5116_c1_5
Soil_4_scaffold_5116_c1_6
Soil_4_scaffold_5116_c1_7
Soil_4_scaffold_5116_c1_8
Soil_4_scaffold_5116_c1_9
Soil_4_scaffold_51265_c1_1
Soil_4_scaffold_51310_c1_1
Soil_4_scaffold_51310_c1_2
Soil_4_scaffold_51310_c1_3
Soil_4_scaffold_51640_c1_1
Soil_4_scaffold_51640_c1_2
Soil_4_scaffold_51739_c1_1
Soil_4_scaffold_51739_c1_2
Soil_4_scaffold_51739_c1_3
Soil_4_scaffold_52003_c1_1
Soil_4_scaffold_52003_c1_2
Soil_4_scaffold_52003_c1_3
Soil_4_scaffold_5218_c1_1
Soil_4_scaffold_5218_c1_3
Soil_4_scaffold_5218_c1_4
Soil_4_scaffold_52399_c1_1
Soil_4_scaffold_52420_c1_1
Soil_4_scaffold_52420_c1_2
Soil_4_scaffold_52516_c1_2
Soil_4_scaffold_52628_c1_1
Soil_4_scaffold_52628_c1_3
Soil_4_scaffold_52947_c1_2
Soil_4_scaffold_52947_c1_3
Soil_4_scaffold_5294_c2_1
Soil_4_scaffold_5294_c2_2
Soil_4_scaffold_5294_c2_3
Soil_4_scaffold_5294_c2_4
Soil_4_scaffold_5294_c2_5
Soil_4_scaffold_5294_c2_6
Soil_4_scaffold_53176_c1_1
Soil_4_scaffold_53176_c1_2
Soil_4_scaffold_53176_c1_3
Soil_4_scaffold_53176_c1_5
Soil_4_scaffold_53401_c1_1
Soil_4_scaffold_53401_c1_2
Soil_4_scaffold_53411_c1_1
Soil_4_scaffold_53427_c1_1
Soil_4_scaffold_5345_c1_5
Soil_4_scaffold_5345_c1_7
Soil_4_scaffold_53836_c1_1
Soil_4_scaffold_54097_c1_1
Soil_4_scaffold_54097_c1_2
Soil_4_scaffold_54321_c1_1
Soil_4_scaffold_54346_c1_1
Soil_4_scaffold_54346_c1_2
Soil_4_scaffold_54346_c1_3
Soil_4_scaffold_54430_c1_2
Soil_4_scaffold_54435_c1_1
Soil_4_scaffold_54502_c1_1
Soil_4_scaffold_55008_c1_1
Soil_4_scaffold_55184_c1_1
Soil_4_scaffold_55184_c1_2
Soil_4_scaffold_55351_c1_1
Soil_4_scaffold_55351_c1_2
Soil_4_scaffold_55351_c1_3
Soil_4_scaffold_55406_c1_1
Soil_4_scaffold_55406_c1_2
Soil_4_scaffold_55406_c1_3
Soil_4_scaffold_55406_c1_4
Soil_4_scaffold_55442_c1_2
Soil_4_scaffold_55601_c1_1
Soil_4_scaffold_55601_c1_2
Soil_4_scaffold_55601_c1_3
Soil_4_scaffold_55601_c1_4
Soil_4_scaffold_55836_c1_1
Soil_4_scaffold_55907_c1_1
Soil_4_scaffold_55914_c1_1
Soil_4_scaffold_56211_c1_1
Soil_4_scaffold_56211_c1_2
Soil_4_scaffold_56231_c1_1
Soil_4_scaffold_56231_c1_2
Soil_4_scaffold_56231_c1_3
Soil_4_scaffold_56303_c1_1
Soil_4_scaffold_56303_c1_3
Soil_4_scaffold_56343_c1_1
Soil_4_scaffold_56343_c1_2
Soil_4_scaffold_56343_c1_3
Soil_4_scaffold_56366_c1_1
Soil_4_scaffold_56366_c1_2
Soil_4_scaffold_56691_c1_1
Soil_4_scaffold_56691_c1_2
Soil_4_scaffold_56716_c1_1
Soil_4_scaffold_56716_c1_2
Soil_4_scaffold_5691_c1_1
Soil_4_scaffold_5691_c1_2
Soil_4_scaffold_5691_c1_3
Soil_4_scaffold_5691_c1_5
Soil_4_scaffold_5691_c1_6
Soil_4_scaffold_5691_c1_7
Soil_4_scaffold_56997_c1_1
Soil_4_scaffold_56997_c1_2
Soil_4_scaffold_57024_c1_1
Soil_4_scaffold_57024_c1_2
Soil_4_scaffold_57024_c1_3
Soil_4_scaffold_57024_c1_4
Soil_4_scaffold_57066_c1_1
Soil_4_scaffold_57066_c1_2
Soil_4_scaffold_57109_c1_1
Soil_4_scaffold_57109_c1_2
Soil_4_scaffold_57127_c1_1
Soil_4_scaffold_57127_c1_2
Soil_4_scaffold_57127_c1_3
Soil_4_scaffold_57172_c1_1
Soil_4_scaffold_57172_c1_2
Soil_4_scaffold_57172_c1_3
Soil_4_scaffold_57172_c1_4
Soil_4_scaffold_5741_c2_1
Soil_4_scaffold_5741_c2_3
Soil_4_scaffold_5741_c2_4
Soil_4_scaffold_5741_c2_7
Soil_4_scaffold_57530_c1_1
Soil_4_scaffold_57565_c1_1
Soil_4_scaffold_57565_c1_2
Soil_4_scaffold_57565_c1_3
Soil_4_scaffold_57827_c1_1
Soil_4_scaffold_57827_c1_2
Soil_4_scaffold_58027_c1_1
Soil_4_scaffold_58027_c1_2
Soil_4_scaffold_58027_c1_3
Soil_4_scaffold_58027_c1_4
Soil_4_scaffold_58027_c1_5
Soil_4_scaffold_58133_c1_1
Soil_4_scaffold_58133_c1_2
Soil_4_scaffold_58133_c1_3
Soil_4_scaffold_58133_c1_4
Soil_4_scaffold_5823_c1_1
Soil_4_scaffold_5823_c1_2
Soil_4_scaffold_5823_c1_3
Soil_4_scaffold_5823_c1_4
Soil_4_scaffold_5823_c1_5
Soil_4_scaffold_5823_c1_6
Soil_4_scaffold_5823_c1_7
Soil_4_scaffold_5823_c1_8
Soil_4_scaffold_58341_c1_1
Soil_4_scaffold_58341_c1_2
Soil_4_scaffold_58434_c1_1
Soil_4_scaffold_5869_c1_1
Soil_4_scaffold_5869_c1_2
Soil_4_scaffold_5869_c1_3
Soil_4_scaffold_5869_c1_4
Soil_4_scaffold_5869_c1_5
Soil_4_scaffold_58934_c1_1
Soil_4_scaffold_58934_c1_2
Soil_4_scaffold_59019_c1_1
Soil_4_scaffold_59019_c1_2
Soil_4_scaffold_59019_c1_3
Soil_4_scaffold_59032_c1_1
Soil_4_scaffold_59032_c1_2
Soil_4_scaffold_59032_c1_3
Soil_4_scaffold_59058_c1_1
Soil_4_scaffold_59058_c1_2
Soil_4_scaffold_59058_c1_3
Soil_4_scaffold_59244_c1_1
Soil_4_scaffold_59244_c1_2
Soil_4_scaffold_59345_c1_1
Soil_4_scaffold_59345_c1_2
Soil_4_scaffold_59345_c1_3
Soil_4_scaffold_59345_c1_4
Soil_4_scaffold_59472_c1_1
Soil_4_scaffold_59472_c1_2
Soil_4_scaffold_59815_c1_1
Soil_4_scaffold_59897_c1_1
Soil_4_scaffold_59897_c1_2
Soil_4_scaffold_60180_c1_1
Soil_4_scaffold_60380_c1_2
Soil_4_scaffold_6055_c1_1
Soil_4_scaffold_6055_c1_2
Soil_4_scaffold_6055_c1_3
Soil_4_scaffold_6055_c1_4
Soil_4_scaffold_6055_c1_5
Soil_4_scaffold_6055_c1_6
Soil_4_scaffold_6055_c1_7
Soil_4_scaffold_6055_c1_8
Soil_4_scaffold_6055_c1_9
Soil_4_scaffold_6056_c1_1
Soil_4_scaffold_6056_c1_2
Soil_4_scaffold_6056_c1_4
Soil_4_scaffold_60638_c1_1
Soil_4_scaffold_60754_c1_1
Soil_4_scaffold_60754_c1_2
Soil_4_scaffold_60754_c1_3
Soil_4_scaffold_60890_c1_1
Soil_4_scaffold_60890_c1_2
Soil_4_scaffold_608_c1_1
Soil_4_scaffold_608_c1_10
Soil_4_scaffold_608_c1_11
Soil_4_scaffold_608_c1_12
Soil_4_scaffold_608_c1_13
Soil_4_scaffold_608_c1_14
Soil_4_scaffold_608_c1_15
Soil_4_scaffold_608_c1_16
Soil_4_scaffold_608_c1_17
Soil_4_scaffold_608_c1_18
Soil_4_scaffold_608_c1_19
Soil_4_scaffold_608_c1_2
Soil_4_scaffold_608_c1_20
Soil_4_scaffold_608_c1_21
Soil_4_scaffold_608_c1_22
Soil_4_scaffold_608_c1_23
Soil_4_scaffold_608_c1_24
Soil_4_scaffold_608_c1_25
Soil_4_scaffold_608_c1_26
Soil_4_scaffold_608_c1_27
Soil_4_scaffold_608_c1_28
Soil_4_scaffold_608_c1_29
Soil_4_scaffold_608_c1_4
Soil_4_scaffold_608_c1_5
Soil_4_scaffold_608_c1_6
Soil_4_scaffold_608_c1_7
Soil_4_scaffold_608_c1_8
Soil_4_scaffold_608_c1_9
Soil_4_scaffold_6100_c1_1
Soil_4_scaffold_6100_c1_2
Soil_4_scaffold_6100_c1_3
Soil_4_scaffold_6100_c1_5
Soil_4_scaffold_6100_c1_6
Soil_4_scaffold_6116_c1_1
Soil_4_scaffold_6116_c1_2
Soil_4_scaffold_6116_c1_3
Soil_4_scaffold_6116_c1_4
Soil_4_scaffold_6116_c1_5
Soil_4_scaffold_6116_c1_6
Soil_4_scaffold_6116_c1_7
Soil_4_scaffold_6116_c1_8
Soil_4_scaffold_6116_c1_9
Soil_4_scaffold_6198_c1_1
Soil_4_scaffold_6198_c1_10
Soil_4_scaffold_6198_c1_11
Soil_4_scaffold_6198_c1_12
Soil_4_scaffold_6198_c1_2
Soil_4_scaffold_6198_c1_3
Soil_4_scaffold_6198_c1_4
Soil_4_scaffold_6198_c1_5
Soil_4_scaffold_6198_c1_6
Soil_4_scaffold_6198_c1_8
Soil_4_scaffold_6198_c1_9
Soil_4_scaffold_6212_c1_10
Soil_4_scaffold_6212_c1_2
Soil_4_scaffold_6212_c1_4
Soil_4_scaffold_6212_c1_7
Soil_4_scaffold_6212_c1_8
Soil_4_scaffold_6212_c1_9
Soil_4_scaffold_6583_c1_2
Soil_4_scaffold_6583_c1_3
Soil_4_scaffold_6583_c1_4
Soil_4_scaffold_6583_c1_5
Soil_4_scaffold_6583_c1_6
Soil_4_scaffold_6583_c1_7
Soil_4_scaffold_6628_c1_1
Soil_4_scaffold_6628_c1_2
Soil_4_scaffold_6628_c1_3
Soil_4_scaffold_6628_c1_4
Soil_4_scaffold_6628_c1_6
Soil_4_scaffold_6628_c1_7
Soil_4_scaffold_6628_c1_8
Soil_4_scaffold_6677_c1_1
Soil_4_scaffold_6677_c1_2
Soil_4_scaffold_6677_c1_3
Soil_4_scaffold_6677_c1_4
Soil_4_scaffold_6677_c1_5
Soil_4_scaffold_6677_c1_6
Soil_4_scaffold_6677_c1_7
Soil_4_scaffold_6684_c1_1
Soil_4_scaffold_6684_c1_2
Soil_4_scaffold_6684_c1_3
Soil_4_scaffold_6684_c1_4
Soil_4_scaffold_6684_c1_5
Soil_4_scaffold_6684_c1_6
Soil_4_scaffold_6782_c1_1
Soil_4_scaffold_6782_c1_2
Soil_4_scaffold_6782_c1_3
Soil_4_scaffold_6782_c1_4
Soil_4_scaffold_6782_c1_5
Soil_4_scaffold_6782_c1_6
Soil_4_scaffold_6782_c1_7
Soil_4_scaffold_6782_c1_8
Soil_4_scaffold_6951_c1_1
Soil_4_scaffold_6951_c1_2
Soil_4_scaffold_6951_c1_3
Soil_4_scaffold_6951_c1_5
Soil_4_scaffold_6951_c1_6
Soil_4_scaffold_6951_c1_7
Soil_4_scaffold_6972_c1_1
Soil_4_scaffold_6972_c1_2
Soil_4_scaffold_6972_c1_3
Soil_4_scaffold_6972_c1_4
Soil_4_scaffold_6972_c1_5
Soil_4_scaffold_6972_c1_6
Soil_4_scaffold_7071_c1_1
Soil_4_scaffold_7071_c1_2
Soil_4_scaffold_7071_c1_3
Soil_4_scaffold_7071_c1_4
Soil_4_scaffold_7071_c1_5
Soil_4_scaffold_7071_c1_6
Soil_4_scaffold_7071_c1_7
Soil_4_scaffold_7071_c1_8
Soil_4_scaffold_7071_c1_9
Soil_4_scaffold_7143_c1_1
Soil_4_scaffold_7143_c1_2
Soil_4_scaffold_7143_c1_3
Soil_4_scaffold_7143_c1_4
Soil_4_scaffold_7143_c1_6
Soil_4_scaffold_7143_c1_7
Soil_4_scaffold_7143_c1_8
Soil_4_scaffold_7143_c1_9
Soil_4_scaffold_7151_c1_1
Soil_4_scaffold_7151_c1_2
Soil_4_scaffold_7186_c1_1
Soil_4_scaffold_7186_c1_2
Soil_4_scaffold_7186_c1_3
Soil_4_scaffold_7186_c1_4
Soil_4_scaffold_7186_c1_5
Soil_4_scaffold_7186_c1_6
Soil_4_scaffold_7186_c1_7
Soil_4_scaffold_7196_c1_1
Soil_4_scaffold_7196_c1_2
Soil_4_scaffold_7196_c1_3
Soil_4_scaffold_7196_c1_4
Soil_4_scaffold_7196_c1_5
Soil_4_scaffold_7196_c1_6
Soil_4_scaffold_7196_c1_7
Soil_4_scaffold_7196_c1_8
Soil_4_scaffold_7477_c1_1
Soil_4_scaffold_7477_c1_2
Soil_4_scaffold_7477_c1_3
Soil_4_scaffold_7477_c1_5
Soil_4_scaffold_7774_c1_2
Soil_4_scaffold_7774_c1_3
Soil_4_scaffold_7774_c1_4
Soil_4_scaffold_7774_c1_5
Soil_4_scaffold_8365_c1_1
Soil_4_scaffold_8365_c1_2
Soil_4_scaffold_8365_c1_3
Soil_4_scaffold_8365_c1_4
Soil_4_scaffold_8365_c1_5
Soil_4_scaffold_8365_c1_7
Soil_4_scaffold_8479_c1_1
Soil_4_scaffold_8479_c1_2
Soil_4_scaffold_8479_c1_4
Soil_4_scaffold_8500_c1_1
Soil_4_scaffold_8500_c1_2
Soil_4_scaffold_8512_c1_2
Soil_4_scaffold_8512_c1_3
Soil_4_scaffold_8512_c1_4
Soil_4_scaffold_8512_c1_5
Soil_4_scaffold_8512_c1_7
Soil_4_scaffold_8512_c1_8
Soil_4_scaffold_9059_c1_1
Soil_4_scaffold_9059_c1_2
Soil_4_scaffold_9059_c1_3
Soil_4_scaffold_9059_c1_4
Soil_4_scaffold_9059_c1_5
Soil_4_scaffold_9059_c1_6
Soil_4_scaffold_9178_c2_1
Soil_4_scaffold_9245_c1_2
Soil_4_scaffold_9245_c1_3
Soil_4_scaffold_9245_c1_6
Soil_4_scaffold_9245_c1_7
Soil_4_scaffold_9245_c1_8
Soil_4_scaffold_9296_c1_1
Soil_4_scaffold_9296_c1_2
Soil_4_scaffold_9296_c1_3
Soil_4_scaffold_9296_c1_4
Soil_4_scaffold_9296_c1_5
Soil_4_scaffold_9296_c1_6
Soil_4_scaffold_9296_c1_7
Soil_4_scaffold_9319_c1_1
Soil_4_scaffold_9319_c1_2
Soil_4_scaffold_9319_c1_4
Soil_4_scaffold_9319_c1_5
Soil_4_scaffold_9319_c1_6
Soil_4_scaffold_9445_c1_1
Soil_4_scaffold_9445_c1_2
Soil_4_scaffold_9445_c1_3
Soil_4_scaffold_9445_c1_4
Soil_4_scaffold_9445_c1_5
Soil_4_scaffold_9445_c1_6
Soil_4_scaffold_9445_c1_7
Soil_4_scaffold_9445_c1_8
Soil_4_scaffold_9477_c1_1
Soil_4_scaffold_9477_c1_2
Soil_4_scaffold_9477_c1_3
Soil_4_scaffold_9477_c1_5
Soil_4_scaffold_9477_c1_6
Soil_4_scaffold_9534_c1_1
Soil_4_scaffold_9534_c1_2
Soil_4_scaffold_9534_c1_3
Soil_4_scaffold_9534_c1_5
Soil_4_scaffold_9534_c1_6
Soil_4_scaffold_9534_c1_7
Soil_4_scaffold_9595_c1_1
Soil_4_scaffold_9595_c1_2
Soil_4_scaffold_9595_c1_3
Soil_4_scaffold_9595_c1_4
Soil_4_scaffold_9595_c1_5
Soil_4_scaffold_9595_c1_6
Soil_4_scaffold_9595_c1_7
Soil_4_scaffold_9930_c1_2
Soil_4_scaffold_9930_c1_3

### Sheet: All_vOTU_proteins_METAG_NR_IMGV
query	subject	pident	length	mismatch	gapopen	qstart	qend	sstart	send	evalue	bitscore
IMGVR_UViG_3300000232_000041|3300000232|TB_PC08_64DRAFT_10017523	IMGVR_UViG_3300000232_000041|3300000232|TB_PC08_64DRAFT_10017523	100	1192	0	0	1	1192	1	1192	0	2282
IMGVR_UViG_3300000232_000041|3300000232|TB_PC08_64DRAFT_10017523	Soil_2_scaffold_43461_c1_2	41.7	115	55	4	433	546	25	128	2.63e-11	65.5
IMGVR_UViG_3300000232_000041|3300000232|TB_PC08_64DRAFT_10017523	Endo_3_scaffold_61566_c1_2	51.7	58	28	0	489	546	100	157	3.11e-11	63.2
IMGVR_UViG_3300000232_000041|3300000232|TB_PC08_64DRAFT_10017523	Endo_1_scaffold_32502_c1_1	43	86	45	2	835	918	417	500	3.17e-10	62
IMGVR_UViG_3300000232_000041|3300000232|TB_PC08_64DRAFT_10017523	IMGVR_UViG_3300013094_000037|3300013094|Ga0164297_1000025023	25.2	298	150	12	814	1105	1343	1573	9.11e-06	48.1
IMGVR_UViG_3300000313_000012|3300000313|WSSedB1CaDRAFT_1000023117	IMGVR_UViG_3300000313_000012|3300000313|WSSedB1CaDRAFT_1000023117	100	159	0	0	1	159	1	159	6.43e-101	285
IMGVR_UViG_3300000313_000012|3300000313|WSSedB1CaDRAFT_1000023117	Endo_1_scaffold_40807_c1_2	44.2	154	75	3	3	153	4	149	2.78e-27	98.2
IMGVR_UViG_GVMAG-M-3300000574-23_000001|3300000574|JGI1357J11328_100002674	IMGVR_UViG_GVMAG-M-3300000574-23_000001|3300000574|JGI1357J11328_100002674	100	1067	0	0	1	1067	1	1067	0	2105
IMGVR_UViG_GVMAG-M-3300000574-23_000001|3300000574|JGI1357J11328_100002674	Soil_4_scaffold_20695_c1_3	43.1	928	460	25	42	954	26	900	2.06e-241	705
IMGVR_UViG_GVMAG-M-3300000574-23_000001|3300000574|JGI1357J11328_100002674	Q89425.1	40.1	1112	529	31	37	1062	34	1094	8.28e-234	692
IMGVR_UViG_GVMAG-M-3300000574-23_000001|3300000574|JGI1357J11328_100002674	BBO54096.1	39.3	1130	532	35	40	1062	76	1158	2.83e-218	654
IMGVR_UViG_GVMAG-M-3300000574-23_000001|3300000574|JGI1357J11328_100002674	YP_009361668.1	31.8	1290	563	38	41	1066	48	1284	3.34e-160	506
IMGVR_UViG_GVMAG-M-3300000574-23_000001|3300000574|JGI1357J11328_100002674	Soil_1_scaffold_26349_c1_1	46.4	506	243	14	42	537	26	513	2.48e-140	430
IMGVR_UViG_GVMAG-M-3300000574-23_000001|3300000574|JGI1357J11328_100002674	Soil_1_scaffold_8582_c1_6	39	574	287	17	499	1062	2	522	1.61e-120	378
IMGVR_UViG_GVMAG-M-3300000574-23_000001|3300000574|JGI1357J11328_100002674	Soil_4_scaffold_57530_c1_1	23	556	264	18	640	1066	2	522	9.1e-25	107
IMGVR_UViG_GVMAG-M-3300000574-23_000001|3300000574|JGI1357J11328_100002674	Soil_4_scaffold_7186_c1_1	25.3	292	173	8	783	1059	70	331	2.13e-18	85.9
IMGVR_UViG_GVMAG-M-3300000574-23_000001|3300000574|JGI1357J11328_100002674	Soil_2_scaffold_46609_c1_1	70.6	34	9	1	1027	1060	1	33	7.39e-10	53.5
IMGVR_UViG_3300000917_000075|3300000917|WSSedA2C3DRAFT_100020912	IMGVR_UViG_3300000917_000075|3300000917|WSSedA2C3DRAFT_100020912	100	85	0	0	1	85	1	85	2.43e-52	156
IMGVR_UViG_3300000917_000075|3300000917|WSSedA2C3DRAFT_100020912	Creek_4_scaffold_10536_c1_4	40	75	45	0	10	84	20	94	2.12e-13	58.2
IMGVR_UViG_3300000917_000075|3300000917|WSSedA2C3DRAFT_100020912	IMGVR_UViG_3300003375_000848|3300003375|JGI26470J50227_10036374	35.2	71	44	1	13	83	34	102	3.74e-10	50.1
IMGVR_UViG_3300000917_000075|3300000917|WSSedA2C3DRAFT_100020912	Creek_4_scaffold_10536_c1_3	36.8	57	36	0	29	85	38	94	1.18e-09	48.5
IMGVR_UViG_3300000917_000075|3300000917|WSSedA2C3DRAFT_100020912	Soil_4_scaffold_49222_c1_2	37	54	34	0	32	85	3	56	1.16e-08	45.1
IMGVR_UViG_3300000917_000075|3300000917|WSSedA2C3DRAFT_100020912	Creek_4_scaffold_10536_c1_5	41.2	51	30	0	34	84	60	110	7.38e-08	44.3
IMGVR_UViG_3300001340_000006|3300001340|JGI20133J14441_100151420	IMGVR_UViG_3300001340_000006|3300001340|JGI20133J14441_100151420	100	59	0	0	1	59	1	59	1.5e-39	122
IMGVR_UViG_3300001340_000006|3300001340|JGI20133J14441_100151420	Creek_1_scaffold_11546_c1_3	96.7	30	1	0	30	59	1	30	6.11e-13	54.3
IMGVR_UViG_3300001340_000006|3300001340|JGI20133J14441_100151419	IMGVR_UViG_3300001340_000006|3300001340|JGI20133J14441_100151419	100	140	0	0	1	140	1	140	1.6e-94	267
IMGVR_UViG_3300001340_000006|3300001340|JGI20133J14441_100151421	IMGVR_UViG_3300001340_000006|3300001340|JGI20133J14441_100151421	100	174	0	0	1	174	1	174	1.14e-124	346
IMGVR_UViG_3300001340_000006|3300001340|JGI20133J14441_100151422	IMGVR_UViG_3300001340_000006|3300001340|JGI20133J14441_100151422	100	625	0	0	1	625	1	625	0	1112
IMGVR_UViG_3300001340_000006|3300001340|JGI20133J14441_100151422	IMGVR_UViG_3300025503_000004|3300025503|Ga0209012_100125417	100	624	0	0	1	624	1	624	0	1109
IMGVR_UViG_3300001340_000006|3300001340|JGI20133J14441_100151422	Creek_4_scaffold_20979_c1_1	70	467	133	2	159	618	8	474	3.63e-217	615
IMGVR_UViG_3300001340_000006|3300001340|JGI20133J14441_100151422	Creek_1_scaffold_11546_c1_1	80.5	364	64	2	1	364	1	357	1.58e-175	500
IMGVR_UViG_3300001340_000006|3300001340|JGI20133J14441_100151422	IMGVR_UViG_3300045253_000084|3300045253|Ga0467022_0000271_6969_10877	41.3	414	231	5	175	584	164	569	2.71e-68	239
IMGVR_UViG_3300001340_000006|3300001340|JGI20133J14441_100151422	IMGVR_UViG_3300037069_002560|3300037069|Ga0373481_000167_4564_7305	39.7	395	226	8	174	565	149	534	2.44e-63	223
IMGVR_UViG_3300001340_000006|3300001340|JGI20133J14441_100151422	IMGVR_UViG_3300036798_000143|3300036798|Ga0376672_0000053_10533_13817	35.6	348	211	5	224	570	211	546	1.34e-51	190
IMGVR_UViG_3300001340_000006|3300001340|JGI20133J14441_100151422	Soil_3_scaffold_22353_c1_1	35	394	198	10	225	567	145	531	3.52e-49	182
IMGVR_UViG_3300001340_000006|3300001340|JGI20133J14441_100151422	Creek_3_scaffold_21876_c1_4	81.6	98	18	0	1	98	1	98	2.78e-48	162
IMGVR_UViG_3300001340_000006|3300001340|JGI20133J14441_100151422	Soil_1_scaffold_49309_c1_1	33.3	417	241	8	174	556	172	585	4.05e-46	171
IMGVR_UViG_3300001340_000006|3300001340|JGI20133J14441_100151422	Soil_1_scaffold_39632_c1_4	40.4	235	93	5	225	413	305	538	1.07e-33	133
IMGVR_UViG_3300001340_000006|3300001340|JGI20133J14441_100151422	Creek_1_scaffold_14088_c1_1	29.5	329	191	9	309	619	1	306	7.27e-24	103
IMGVR_UViG_3300002182_000006|3300002182|JGI24721J26819_100003534	IMGVR_UViG_3300002182_000006|3300002182|JGI24721J26819_100003534	100	62	0	0	1	62	1	62	4.53e-40	123
IMGVR_UViG_3300002182_000006|3300002182|JGI24721J26819_1000035349	IMGVR_UViG_3300002182_000006|3300002182|JGI24721J26819_1000035349	100	344	0	0	1	344	1	344	4.59e-190	525
IMGVR_UViG_3300002182_000006|3300002182|JGI24721J26819_1000035349	Creek_3_scaffold_6917_c1_4	91	200	18	0	145	344	1	200	8.85e-106	306
IMGVR_UViG_3300002182_000006|3300002182|JGI24721J26819_1000035372	IMGVR_UViG_3300002182_000006|3300002182|JGI24721J26819_1000035372	100	60	0	0	1	60	1	60	6.01e-44	133
IMGVR_UViG_3300002182_000006|3300002182|JGI24721J26819_1000035366	IMGVR_UViG_3300002182_000006|3300002182|JGI24721J26819_1000035366	100	173	0	0	1	173	1	173	9.32e-119	331
IMGVR_UViG_3300002182_000006|3300002182|JGI24721J26819_1000035376	IMGVR_UViG_3300002182_000006|3300002182|JGI24721J26819_1000035376	100	89	0	0	1	89	1	89	9.21e-61	177
IMGVR_UViG_3300002219_000498|3300002219|SCADCLC_1000824211	IMGVR_UViG_3300002219_000498|3300002219|SCADCLC_1000824211	100	683	0	0	1	683	1	683	0	1343
IMGVR_UViG_3300002219_000498|3300002219|SCADCLC_1000824211	IMGVR_UViG_3300015608_001417|3300015608|Ga0182413_10103656	32.5	246	119	13	131	365	12	221	5.05e-25	102
IMGVR_UViG_3300002219_000498|3300002219|SCADCLC_1000824211	Endo_2_scaffold_24846_c1_1	29.9	147	60	4	129	233	18	163	8.75e-12	62
IMGVR_UViG_3300002219_000498|3300002219|SCADCLC_1000824211	IMGVR_UViG_3300017987_000017|3300017987|Ga0180431_100004236	21.8	238	129	8	195	411	2714	2915	1.06e-07	53.5
IMGVR_UViG_3300002301_000036|3300002301|JGI24891J29808_100031954	IMGVR_UViG_3300002301_000036|3300002301|JGI24891J29808_100031954	100	125	0	0	1	125	1	125	4.3e-85	242
IMGVR_UViG_3300002301_000036|3300002301|JGI24891J29808_100031954	Soil_3_scaffold_29228_c1_1	80	40	8	0	1	40	1	40	3.79e-14	60.1
IMGVR_UViG_3300002494_000025|3300002494|YNG2014_100001200	IMGVR_UViG_3300002494_000025|3300002494|YNG2014_100001200	100	368	0	0	1	368	1	368	1.83e-270	731
IMGVR_UViG_3300002494_000025|3300002494|YNG2014_100001200	Endo_1_scaffold_31512_c1_3	32.7	162	100	4	205	364	14	168	8.79e-13	64.3
IMGVR_UViG_3300003316_000384|3300003316|rootH1_1000344715	IMGVR_UViG_3300003316_000384|3300003316|rootH1_1000344715	100	405	0	0	1	405	1	405	9.27e-301	810
IMGVR_UViG_3300003316_000384|3300003316|rootH1_1000344715	IMGVR_UViG_3300010885_076060|3300010885|Ga0133913_1001075120	39.2	408	231	7	1	401	1	398	5.95e-84	260
IMGVR_UViG_3300003316_000384|3300003316|rootH1_1000344715	Soil_2_scaffold_44586_c1_3	46.2	199	106	1	1	199	1	198	1.26e-53	176
IMGVR_UViG_3300003316_000384|3300003316|rootH1_1000344715	Soil_2_scaffold_44586_c1_2	46.8	190	94	3	213	402	1	183	1.71e-49	164
IMGVR_UViG_3300003316_000384|3300003316|rootH1_1000344715	Soil_1_scaffold_9732_c1_2	22.4	344	228	12	8	331	12	336	9.93e-08	51.6
IMGVR_UViG_3300003320_000897|3300003320|rootH2_1000583489	IMGVR_UViG_3300003320_000897|3300003320|rootH2_1000583489	100	87	0	0	1	87	1	87	1e-63	185
IMGVR_UViG_3300003320_000897|3300003320|rootH2_1000583489	Soil_1_scaffold_65464_c1_1	45.2	73	37	2	14	86	1	70	1.72e-13	62
IMGVR_UViG_3300003375_000848|3300003375|JGI26470J50227_10036374	IMGVR_UViG_3300003375_000848|3300003375|JGI26470J50227_10036374	100	105	0	0	1	105	1	105	9.11e-64	186
IMGVR_UViG_3300003375_000848|3300003375|JGI26470J50227_10036374	IMGVR_UViG_3300000917_000075|3300000917|WSSedA2C3DRAFT_100020912	35.7	70	43	1	35	102	14	83	1.02e-08	46.6
IMGVR_UViG_3300003375_000848|3300003375|JGI26470J50227_10036374	Soil_4_scaffold_49222_c1_2	44.4	45	25	0	54	98	6	50	2.13e-08	45.1
IMGVR_UViG_3300003375_000848|3300003375|JGI26470J50227_10036374	Creek_4_scaffold_10536_c1_3	31.9	47	32	0	54	100	44	90	3.47e-08	45.4
IMGVR_UViG_3300003375_000848|3300003375|JGI26470J50227_10036374	Creek_4_scaffold_10536_c1_4	34	53	35	0	53	105	44	96	3.93e-07	42.7
IMGVR_UViG_3300003375_000848|3300003375|JGI26470J50227_10036374	Creek_4_scaffold_10536_c1_5	29.6	54	38	0	52	105	59	112	5.27e-07	42.7
IMGVR_UViG_3300003375_000848|3300003375|JGI26470J50227_10036373	IMGVR_UViG_3300003375_000848|3300003375|JGI26470J50227_10036373	100	499	0	0	1	499	1	499	0	962
IMGVR_UViG_3300003375_000848|3300003375|JGI26470J50227_10036373	Soil_4_scaffold_49222_c1_1	36.2	130	83	0	307	436	271	400	4.09e-15	75.5
IMGVR_UViG_3300003890_000168|3300003890|Ga0063162_100255033	IMGVR_UViG_3300003890_000168|3300003890|Ga0063162_100255033	100	197	0	0	1	197	1	197	1.24e-137	380
IMGVR_UViG_3300003890_000168|3300003890|Ga0063162_100255033	Soil_2_scaffold_48848_c1_2	48.4	186	67	4	8	184	5	170	1.55e-45	146
IMGVR_UViG_3300003890_000168|3300003890|Ga0063162_100255033	Endo_1_scaffold_11033_c1_4	59.1	44	17	1	141	184	1	43	7.12e-09	48.1
IMGVR_UViG_3300003890_000168|3300003890|Ga0063162_100255071	IMGVR_UViG_3300003890_000168|3300003890|Ga0063162_100255071	100	172	0	0	1	172	1	172	6.34e-121	336
IMGVR_UViG_3300003890_000168|3300003890|Ga0063162_100255071	Endo_4_scaffold_31413_c1_2	40.6	143	79	2	12	148	7	149	1.45e-33	115
IMGVR_UViG_3300003890_000168|3300003890|Ga0063162_100255027	IMGVR_UViG_3300003890_000168|3300003890|Ga0063162_100255027	100	138	0	0	1	138	1	138	1.92e-76	221
IMGVR_UViG_3300003890_000168|3300003890|Ga0063162_100255027	Soil_1_scaffold_40628_c1_4	49.3	73	37	0	8	80	10	82	8.88e-19	73.6
IMGVR_UViG_3300003890_000168|3300003890|Ga0063162_100255027	YP_008436947.1	41.9	74	36	2	7	76	63	133	1.67e-08	48.1
IMGVR_UViG_3300003890_000168|3300003890|Ga0063162_100255027	Endo_2_scaffold_8510_c1_6	42.1	57	32	1	23	79	1	56	4.23e-08	46.2
IMGVR_UViG_3300003890_000168|3300003890|Ga0063162_100255027	YP_009480909.1	40.5	74	37	2	7	76	65	135	1.75e-07	45.4
IMGVR_UViG_3300003890_000168|3300003890|Ga0063162_100255066	IMGVR_UViG_3300003890_000168|3300003890|Ga0063162_100255066	100	1127	0	0	1	1127	1	1127	0	2037
IMGVR_UViG_3300003890_000168|3300003890|Ga0063162_100255066	Soil_1_scaffold_62743_c1_1	25.5	655	354	16	155	792	5	542	7.69e-49	181
IMGVR_UViG_3300003890_000168|3300003890|Ga0063162_100255066	Soil_4_scaffold_53411_c1_1	29.4	432	260	14	19	436	19	419	6.47e-44	163
IMGVR_UViG_3300003890_000168|3300003890|Ga0063162_100255050	IMGVR_UViG_3300003890_000168|3300003890|Ga0063162_100255050	100	145	0	0	1	145	1	145	6.71e-112	311
IMGVR_UViG_3300003890_000168|3300003890|Ga0063162_100255050	Endo_4_scaffold_20750_c1_2	46.9	49	19	2	9	56	5	47	1.59e-09	50.8
IMGVR_UViG_3300004777_000005|3300004777|Ga0007827_100026281	IMGVR_UViG_3300004777_000005|3300004777|Ga0007827_100026281	100	850	0	0	1	850	1	850	0	1707
IMGVR_UViG_3300004777_000005|3300004777|Ga0007827_100026281	YP_009182100.1	36.1	169	94	4	689	850	1704	1865	6.56e-23	103
IMGVR_UViG_3300004777_000005|3300004777|Ga0007827_100026281	Soil_3_scaffold_33385_c1_1	26.1	426	231	18	318	692	410	802	3.26e-09	58.5
IMGVR_UViG_GVMAG-S-3300005056-23_000001|3300005056|Ga0071102_100156720	IMGVR_UViG_GVMAG-S-3300005056-23_000001|3300005056|Ga0071102_100156720	100	40	0	0	1	40	1	40	1.13e-24	83.2
IMGVR_UViG_GVMAG-S-3300005056-23_000001|3300005056|Ga0071102_100156720	IMGVR_UViG_GVMAG-S-3300005056-23_000001|3300005056|Ga0071102_100005497	83.9	31	5	0	9	39	41	71	1.26e-13	57
IMGVR_UViG_GVMAG-S-3300005056-23_000001|3300005056|Ga0071102_100156720	Soil_4_scaffold_30760_c1_1	85.2	27	4	0	1	27	5	31	7.84e-11	52
IMGVR_UViG_GVMAG-S-3300005056-23_000001|3300005056|Ga0071102_100156720	Soil_2_scaffold_19707_c1_5	64.5	31	11	0	9	39	1	31	2.55e-07	40.4
IMGVR_UViG_GVMAG-S-3300005056-23_000001|3300005056|Ga0071102_100156720	Soil_1_scaffold_57840_c1_3	69.6	23	7	0	1	23	13	35	1.53e-06	39.3
IMGVR_UViG_GVMAG-S-3300005056-23_000001|3300005056|Ga0071102_100156720	Soil_1_scaffold_1671_c1_3	52.9	34	16	0	1	34	523	556	4.91e-06	38.5
IMGVR_UViG_GVMAG-S-3300005056-23_000001|3300005056|Ga0071102_100156720	YP_003986990.1	76.2	21	5	0	1	21	13	33	6.24e-06	36.2
IMGVR_UViG_GVMAG-S-3300005056-23_000001|3300005056|Ga0071102_100156720	Creek_3_scaffold_10366_c1_3	66.7	27	9	0	8	34	34	60	7.35e-06	37.4
IMGVR_UViG_GVMAG-S-3300005056-23_000001|3300005056|Ga0071102_100005497	IMGVR_UViG_GVMAG-S-3300005056-23_000001|3300005056|Ga0071102_100005497	100	72	0	0	1	72	1	72	2.1e-49	150
IMGVR_UViG_GVMAG-S-3300005056-23_000001|3300005056|Ga0071102_100005497	IMGVR_UViG_GVMAG-S-3300005056-23_000001|3300005056|Ga0071102_100156720	83.9	31	5	0	41	71	9	39	4.74e-13	56.6
IMGVR_UViG_3300005178_000003|3300005178|Ga0066688_100000321	IMGVR_UViG_3300005178_000003|3300005178|Ga0066688_100000321	100	159	0	0	1	159	1	159	3.87e-112	317
IMGVR_UViG_3300005178_000003|3300005178|Ga0066688_100000321	Soil_4_scaffold_56211_c1_1	66.7	39	13	0	120	158	6	44	3.86e-08	49.3
IMGVR_UViG_3300005524_000243|3300005524|Ga0070737_10000102117	IMGVR_UViG_3300005524_000243|3300005524|Ga0070737_10000102117	100	123	0	0	1	123	1	123	4.87e-81	231
IMGVR_UViG_3300005524_000243|3300005524|Ga0070737_10000102117	Endo_3_scaffold_61328_c1_2	47.8	67	35	0	1	67	1	67	7.72e-18	70.9
IMGVR_UViG_3300005524_000243|3300005524|Ga0070737_10000102118	IMGVR_UViG_3300005524_000243|3300005524|Ga0070737_10000102118	100	1586	0	0	1	1586	1	1586	0	3075
IMGVR_UViG_3300005524_000243|3300005524|Ga0070737_10000102118	Endo_3_scaffold_61328_c1_1	67.9	184	55	1	29	208	30	213	5.84e-73	240
IMGVR_UViG_3300005524_000243|3300005524|Ga0070737_10000102118	IMGVR_UViG_3300009503_000008|3300009503|Ga0123519_1000132645	27	282	145	7	203	481	42	265	1.07e-08	57.8
IMGVR_UViG_3300005524_000243|3300005524|Ga0070737_10000102118	IMGVR_UViG_3300033990_000161|3300033990|Ga0373184_0001090_29048_33130	41.7	84	45	2	1407	1487	615	697	8.21e-07	52
IMGVR_UViG_GVMAG-M-3300005528-18_000001|3300005528|Ga0068872_100027449	IMGVR_UViG_GVMAG-M-3300005528-18_000001|3300005528|Ga0068872_100027449	100	183	0	0	1	183	1	183	1.1e-99	283
IMGVR_UViG_GVMAG-M-3300005528-18_000001|3300005528|Ga0068872_100027449	YP_008437470.1	62.9	35	13	0	69	103	65	99	2.82e-11	58.9
IMGVR_UViG_GVMAG-M-3300005528-18_000001|3300005528|Ga0068872_100027449	YP_008436440.2	57.5	40	17	0	65	104	81	120	6.86e-11	56.2
IMGVR_UViG_GVMAG-M-3300005528-18_000001|3300005528|Ga0068872_100027449	IMGVR_UViG_GVMAG-M-3300007519-48_000001|3300007519|Ga0105055_100193589	65.5	29	10	0	74	102	1	29	5.94e-10	53.5
IMGVR_UViG_GVMAG-M-3300005528-18_000001|3300005528|Ga0068872_100027449	Endo_2_scaffold_8439_c1_3	37.8	45	28	0	58	102	59	103	2.27e-06	44.7
IMGVR_UViG_GVMAG-M-3300005528-18_000001|3300005528|Ga0068872_100027449	Endo_3_scaffold_1006_c1_12	47.2	36	19	0	59	94	38	73	8.26e-06	43.1
IMGVR_UViG_3300005532_000176|3300005532|Ga0070739_1000427616	IMGVR_UViG_3300005532_000176|3300005532|Ga0070739_1000427616	100	110	0	0	1	110	1	110	2.97e-78	223
IMGVR_UViG_3300005532_000176|3300005532|Ga0070739_1000427616	Endo_4_scaffold_12562_c1_3	39	100	61	0	8	107	24	123	7.13e-22	81.6
IMGVR_UViG_3300005573_000268|3300005573|Ga0078972_100739138	IMGVR_UViG_3300005573_000268|3300005573|Ga0078972_100739138	100	310	0	0	1	310	1	310	6.13e-217	590
IMGVR_UViG_3300005573_000268|3300005573|Ga0078972_100739138	Soil_2_scaffold_44551_c1_1	61.5	205	76	3	106	308	1	204	8.7e-74	224
IMGVR_UViG_3300005573_000318|3300005573|Ga0078972_100954817	IMGVR_UViG_3300005573_000318|3300005573|Ga0078972_100954817	100	291	0	0	1	291	1	291	2.14e-212	577
IMGVR_UViG_3300005573_000318|3300005573|Ga0078972_100954817	Endo_3_scaffold_51885_c1_1	96.7	209	7	0	1	209	1	209	2.83e-145	404
IMGVR_UViG_3300005573_000318|3300005573|Ga0078972_100954817	IMGVR_UViG_3300033990_000391|3300033990|Ga0373184_0000496_32401_33285	25.5	263	179	6	5	252	2	262	5.23e-20	85.9
IMGVR_UViG_3300005573_000318|3300005573|Ga0078972_100954817	Endo_2_scaffold_40899_c1_1	89.3	28	3	0	264	291	1	28	5.9e-09	48.9
IMGVR_UViG_3300005573_000318|3300005573|Ga0078972_100954817	Endo_4_scaffold_13999_c1_3	23.7	274	189	8	12	272	9	275	6.4e-09	53.9
IMGVR_UViG_3300005573_000318|3300005573|Ga0078972_10095488	IMGVR_UViG_3300005573_000318|3300005573|Ga0078972_10095488	100	582	0	0	1	582	1	582	0	1179
IMGVR_UViG_3300005573_000318|3300005573|Ga0078972_10095488	IMGVR_UViG_3300031673_000082|3300031673|Ga0307377_1000054442	35.1	559	308	16	10	541	1	531	3.81e-85	274
IMGVR_UViG_3300005573_000318|3300005573|Ga0078972_10095488	Endo_3_scaffold_17007_c1_1	95.2	104	5	0	1	104	1	104	5.17e-64	203
IMGVR_UViG_3300005573_000318|3300005573|Ga0078972_10095488	Soil_3_scaffold_19867_c1_2	27.4	452	237	20	21	412	27	447	1.99e-22	98.6
IMGVR_UViG_3300005573_000318|3300005573|Ga0078972_10095488	Creek_2_scaffold_7076_c1_3	31.3	224	135	7	335	549	39	252	2.9e-22	95.5
IMGVR_UViG_3300005573_000318|3300005573|Ga0078972_100954818	IMGVR_UViG_3300005573_000318|3300005573|Ga0078972_100954818	100	205	0	0	1	205	1	205	7.15e-150	412
IMGVR_UViG_3300005573_000318|3300005573|Ga0078972_10095489	IMGVR_UViG_3300005573_000318|3300005573|Ga0078972_10095489	100	705	0	0	1	705	1	705	0	1172
IMGVR_UViG_3300005573_000318|3300005573|Ga0078972_10095489	Endo_1_scaffold_34443_c1_1	70.5	543	156	2	158	700	1	539	4.5e-248	695
IMGVR_UViG_3300005573_000318|3300005573|Ga0078972_10095489	Endo_3_scaffold_17007_c1_2	50.1	713	327	15	12	705	162	864	4.6e-166	497
IMGVR_UViG_3300005573_000070|3300005573|Ga0078972_1001188109	IMGVR_UViG_3300005573_000070|3300005573|Ga0078972_1001188109	100	195	0	0	1	195	1	195	8.71e-60	183
IMGVR_UViG_3300005573_000070|3300005573|Ga0078972_1001188109	Endo_2_scaffold_19578_c1_2	41.3	75	40	1	1	75	1	71	1.53e-11	58.9
IMGVR_UViG_3300005573_000147|3300005573|Ga0078972_100386562	IMGVR_UViG_3300005573_000147|3300005573|Ga0078972_100386562	100	505	0	0	1	505	1	505	0	1000
IMGVR_UViG_3300005573_000147|3300005573|Ga0078972_100386562	Creek_4_scaffold_22859_c1_1	28.1	508	248	20	26	505	38	456	1.91e-27	112
IMGVR_UViG_3300005573_000147|3300005573|Ga0078972_100386562	IMGVR_UViG_3300033990_000601|3300033990|Ga0373184_0000391_10013_12313	42.5	87	49	1	417	502	678	764	1.19e-07	52.4
IMGVR_UViG_3300005573_000300|3300005573|Ga0078972_100884910	IMGVR_UViG_3300005573_000300|3300005573|Ga0078972_100884910	100	154	0	0	1	154	1	154	9.68e-105	294
IMGVR_UViG_3300005573_000318|3300005573|Ga0078972_100954819	IMGVR_UViG_3300005573_000318|3300005573|Ga0078972_100954819	100	113	0	0	1	113	1	113	6.91e-83	235
IMGVR_UViG_3300005573_000318|3300005573|Ga0078972_100954819	Endo_3_scaffold_51885_c1_3	97.3	113	3	0	1	113	76	188	1.39e-80	232
IMGVR_UViG_3300005573_000318|3300005573|Ga0078972_100954819	IMGVR_UViG_3300033990_000391|3300033990|Ga0373184_0000496_35351_36139	41.7	103	56	2	1	100	150	251	4.27e-22	85.5
IMGVR_UViG_3300005573_000318|3300005573|Ga0078972_100954819	Endo_4_scaffold_13999_c1_1	38.8	103	58	3	1	100	51	151	2.46e-15	65.9
IMGVR_UViG_3300005573_001044|3300005573|Ga0078972_10293736	IMGVR_UViG_3300005573_001044|3300005573|Ga0078972_10293736	100	104	0	0	1	104	1	104	4.89e-72	207
IMGVR_UViG_3300005573_001044|3300005573|Ga0078972_10293736	Endo_2_scaffold_31034_c1_3	59.8	97	37	2	5	99	44	140	7.63e-33	110
IMGVR_UViG_3300005573_001044|3300005573|Ga0078972_10293736	Endo_2_scaffold_22000_c2_3	63.5	63	22	1	38	99	4	66	4.71e-22	80.5
IMGVR_UViG_3300005573_001044|3300005573|Ga0078972_10293736	IMGVR_UViG_3300005573_000236|3300005573|Ga0078972_100618412	48.8	41	21	0	48	88	91	131	1.83e-08	47
IMGVR_UViG_3300005573_001044|3300005573|Ga0078972_10293736	Endo_3_scaffold_49807_c1_3	33.3	102	62	3	9	104	47	148	6.04e-08	45.8
IMGVR_UViG_3300005573_001044|3300005573|Ga0078972_10293736	Endo_2_scaffold_36502_c1_1	47.4	38	20	0	48	85	49	86	2.57e-07	43.1
IMGVR_UViG_3300005573_001044|3300005573|Ga0078972_10293736	Endo_2_scaffold_26989_c1_3	35.8	81	47	2	10	85	51	131	3.91e-07	43.5
IMGVR_UViG_3300005573_001044|3300005573|Ga0078972_10293736	Endo_2_scaffold_26989_c1_1	58.1	31	13	0	54	84	104	134	4.26e-06	41.2
IMGVR_UViG_3300005573_001044|3300005573|Ga0078972_10293737	IMGVR_UViG_3300005573_001044|3300005573|Ga0078972_10293737	100	74	0	0	1	74	1	74	1.41e-46	140
IMGVR_UViG_3300005573_001044|3300005573|Ga0078972_10293737	Endo_1_scaffold_21144_c1_3	77.1	70	16	0	1	70	1	70	4.53e-27	93.2
IMGVR_UViG_3300005573_000300|3300005573|Ga0078972_100884912	IMGVR_UViG_3300005573_000300|3300005573|Ga0078972_100884912	100	103	0	0	1	103	1	103	6.18e-79	224
IMGVR_UViG_3300005573_000073|3300005573|Ga0078972_100132494	IMGVR_UViG_3300005573_000073|3300005573|Ga0078972_100132494	100	164	0	0	1	164	1	164	2.63e-125	347
IMGVR_UViG_3300005573_000073|3300005573|Ga0078972_100132494	Endo_3_scaffold_34362_c1_7	44	100	53	2	6	103	29	127	4.01e-22	85.5
IMGVR_UViG_3300005573_000078|3300005573|Ga0078972_100153255	IMGVR_UViG_3300005573_000078|3300005573|Ga0078972_100153255	100	130	0	0	1	130	1	130	4.92e-82	234
IMGVR_UViG_3300005573_000078|3300005573|Ga0078972_100153255	Soil_1_scaffold_53524_c1_3	55.2	67	29	1	61	126	14	80	1.05e-15	65.5
IMGVR_UViG_3300005573_000078|3300005573|Ga0078972_100153255	Soil_2_scaffold_19756_c1_4	43.2	95	49	2	37	126	44	138	5.66e-11	54.7
IMGVR_UViG_3300005573_000078|3300005573|Ga0078972_100153255	Soil_2_scaffold_66632_c1_1	50	68	32	1	62	127	25	92	5.85e-10	50.8
IMGVR_UViG_3300005573_000078|3300005573|Ga0078972_100153255	Soil_2_scaffold_54876_c1_1	47.8	67	33	1	63	127	53	119	3.94e-09	49.3
IMGVR_UViG_3300005573_000082|3300005573|Ga0078972_100181427	IMGVR_UViG_3300005573_000082|3300005573|Ga0078972_100181427	100	509	0	0	1	509	1	509	0	998
IMGVR_UViG_3300005573_000082|3300005573|Ga0078972_100181427	Creek_4_scaffold_15557_c1_1	29.4	479	282	16	11	468	1	444	5.64e-37	140
IMGVR_UViG_3300005573_000082|3300005573|Ga0078972_100181427	Creek_3_scaffold_11825_c1_2	30.5	351	201	11	135	469	11	334	2.23e-30	119
IMGVR_UViG_3300005573_000082|3300005573|Ga0078972_100181427	Endo_3_scaffold_22099_c1_2	30.8	169	91	5	326	468	581	749	8.31e-16	78.6
IMGVR_UViG_3300005573_000082|3300005573|Ga0078972_100181427	Endo_3_scaffold_29454_c1_1	30.1	156	95	4	338	479	721	876	1.08e-15	78.2
IMGVR_UViG_3300005573_000082|3300005573|Ga0078972_100181427	Endo_3_scaffold_14950_c1_2	24.5	184	120	3	342	506	400	583	1.37e-12	68.2
IMGVR_UViG_3300005573_000082|3300005573|Ga0078972_100181427	IMGVR_UViG_3300048574_000478|3300048574|Ga0498941_000024_39924_42545	28.1	196	113	8	340	507	511	706	3.4e-12	67
IMGVR_UViG_3300005573_000082|3300005573|Ga0078972_100181427	CAH6420168.1	28.6	161	85	5	350	490	1079	1229	9.04e-12	65.9
IMGVR_UViG_3300005573_000082|3300005573|Ga0078972_100181427	Endo_1_scaffold_802_c1_8	24.5	196	113	7	337	507	693	878	1.76e-10	61.6
IMGVR_UViG_3300005573_000082|3300005573|Ga0078972_100181427	Endo_2_scaffold_2039_c1_2	26.8	149	84	4	344	470	475	620	5.41e-08	53.5
IMGVR_UViG_3300005573_000082|3300005573|Ga0078972_100181427	Creek_4_scaffold_11699_c1_1	26.8	179	110	5	342	505	138	310	5.47e-08	53.1
IMGVR_UViG_3300005573_000082|3300005573|Ga0078972_100181427	YP_009449170.1	26.7	135	82	5	343	468	243	369	1.34e-06	48.9
IMGVR_UViG_3300005573_000082|3300005573|Ga0078972_100181427	Creek_2_scaffold_5240_c1_4	25.7	187	118	7	327	501	275	452	2.33e-06	48.1
IMGVR_UViG_3300005573_000082|3300005573|Ga0078972_100181427	Endo_3_scaffold_5879_c1_5	27	152	98	5	329	468	446	596	5.58e-06	47
IMGVR_UViG_3300005573_000082|3300005573|Ga0078972_100181427	Endo_3_scaffold_14046_c1_3	30.8	104	68	2	342	441	403	506	5.69e-06	47
IMGVR_UViG_3300005573_000268|3300005573|Ga0078972_100739132	IMGVR_UViG_3300005573_000268|3300005573|Ga0078972_100739132	100	275	0	0	1	275	1	275	1.5e-204	556
IMGVR_UViG_3300005573_000268|3300005573|Ga0078972_100739132	Soil_2_scaffold_67087_c1_3	54.3	81	34	2	111	188	2	82	1.64e-19	81.3
IMGVR_UViG_3300005573_000300|3300005573|Ga0078972_100884913	IMGVR_UViG_3300005573_000300|3300005573|Ga0078972_100884913	100	316	0	0	1	316	1	316	1.05e-236	641
IMGVR_UViG_3300005573_000300|3300005573|Ga0078972_100884913	Endo_3_scaffold_43544_c1_4	95.3	128	6	0	189	316	1	128	5.32e-83	244
IMGVR_UViG_3300005573_000374|3300005573|Ga0078972_10118881	IMGVR_UViG_3300005573_000374|3300005573|Ga0078972_10118881	100	510	0	0	1	510	1	510	0	1041
IMGVR_UViG_3300005573_000374|3300005573|Ga0078972_10118881	Endo_2_scaffold_23628_c1_2	57.9	375	144	4	1	363	1	373	1.12e-143	416
IMGVR_UViG_3300005573_000374|3300005573|Ga0078972_10118881	Soil_4_scaffold_48210_c1_1	96.6	146	5	0	365	510	1	146	2.43e-95	283
IMGVR_UViG_3300005573_000374|3300005573|Ga0078972_10118881	Endo_2_scaffold_25114_c1_1	57.6	224	76	3	302	507	1	223	1.15e-80	249
IMGVR_UViG_3300005573_000078|3300005573|Ga0078972_100153256	IMGVR_UViG_3300005573_000078|3300005573|Ga0078972_100153256	100	457	0	0	1	457	1	457	5.37e-315	851
IMGVR_UViG_3300005573_000078|3300005573|Ga0078972_100153256	Soil_2_scaffold_57408_c1_1	37.3	134	72	1	188	321	350	471	1.41e-09	58.2
IMGVR_UViG_3300005573_000078|3300005573|Ga0078972_100153256	NSW82518.1	40.5	74	36	2	6	71	10	83	2.31e-09	52.4
IMGVR_UViG_3300005573_000078|3300005573|Ga0078972_100153256	MBV9992210.1	37.5	72	38	1	7	71	9	80	2.4e-08	51.6
IMGVR_UViG_3300005573_000078|3300005573|Ga0078972_100153256	Soil_2_scaffold_74989_c1_1	36.9	149	64	4	182	321	26	153	3.63e-08	53.1
IMGVR_UViG_3300005573_000078|3300005573|Ga0078972_100153256	Soil_1_scaffold_23336_c1_2	35.6	135	63	3	182	310	742	858	4.64e-08	53.5
IMGVR_UViG_3300005573_000078|3300005573|Ga0078972_100153256	WP_189920486.1	35.1	77	40	3	4	71	5	80	8.88e-07	47
IMGVR_UViG_3300005573_000078|3300005573|Ga0078972_100153256	Soil_3_scaffold_62914_c1_1	33.3	69	41	2	8	71	8	76	1.11e-06	45.1
IMGVR_UViG_3300005573_000082|3300005573|Ga0078972_100181435	IMGVR_UViG_3300005573_000082|3300005573|Ga0078972_100181435	100	313	0	0	1	313	1	313	1.67e-211	577
IMGVR_UViG_3300005573_000082|3300005573|Ga0078972_100181435	Creek_4_scaffold_10361_c1_3	47.6	166	70	4	123	275	36	197	1.17e-39	137
IMGVR_UViG_3300005573_000082|3300005573|Ga0078972_100181435	Endo_3_scaffold_50227_c1_1	23.7	253	105	6	2	245	4	177	5.61e-11	60.1
IMGVR_UViG_3300005573_000082|3300005573|Ga0078972_100181435	Creek_2_scaffold_7735_c1_5	35.4	82	42	3	177	256	25	97	4.04e-06	43.9
IMGVR_UViG_3300005573_000374|3300005573|Ga0078972_10118882	IMGVR_UViG_3300005573_000374|3300005573|Ga0078972_10118882	100	175	0	0	1	175	1	175	1.37e-121	338
IMGVR_UViG_3300005573_000374|3300005573|Ga0078972_10118882	Endo_2_scaffold_23628_c1_1	31.8	85	53	2	7	87	7	90	1.49e-08	48.1
IMGVR_UViG_3300005573_000391|3300005573|Ga0078972_101258514	IMGVR_UViG_3300005573_000391|3300005573|Ga0078972_101258514	100	176	0	0	1	176	1	176	7.58e-115	321
IMGVR_UViG_3300005573_000391|3300005573|Ga0078972_101258514	Soil_3_scaffold_50785_c1_3	54.1	146	64	3	31	174	1	145	3.47e-33	113
IMGVR_UViG_3300005573_000300|3300005573|Ga0078972_100884922	IMGVR_UViG_3300005573_000300|3300005573|Ga0078972_100884922	100	67	0	0	1	67	1	67	9.59e-53	155
IMGVR_UViG_3300005573_000082|3300005573|Ga0078972_100181444	IMGVR_UViG_3300005573_000082|3300005573|Ga0078972_100181444	100	545	0	0	1	545	1	545	0	1083
IMGVR_UViG_3300005573_000082|3300005573|Ga0078972_100181444	Creek_2_scaffold_9923_c1_3	33.2	187	104	7	215	401	67	232	7.26e-22	93.2
IMGVR_UViG_3300005573_000016|3300005573|Ga0078972_100339120	IMGVR_UViG_3300005573_000016|3300005573|Ga0078972_100339120	100	87	0	0	1	87	1	87	1.75e-55	164
IMGVR_UViG_3300005573_000016|3300005573|Ga0078972_100339120	Creek_2_scaffold_11238_c1_3	35.4	82	53	0	6	87	7	88	1.57e-09	48.1
IMGVR_UViG_3300005573_000391|3300005573|Ga0078972_101258516	IMGVR_UViG_3300005573_000391|3300005573|Ga0078972_101258516	100	148	0	0	1	148	1	148	5.46e-99	279
IMGVR_UViG_3300005573_000391|3300005573|Ga0078972_101258516	Soil_3_scaffold_50785_c1_2	47.8	134	69	1	5	137	6	139	3.22e-27	97.4
IMGVR_UViG_3300005573_000082|3300005573|Ga0078972_100181452	IMGVR_UViG_3300005573_000082|3300005573|Ga0078972_100181452	100	272	0	0	1	272	1	272	1.92e-185	508
IMGVR_UViG_3300005573_000082|3300005573|Ga0078972_100181452	Endo_3_scaffold_5051_c1_7	31.4	172	88	7	40	191	2	163	1.05e-18	81.3
IMGVR_UViG_3300005573_000082|3300005573|Ga0078972_100181452	Endo_2_scaffold_7189_c1_2	31.2	157	94	5	39	194	40	183	2.23e-15	72
IMGVR_UViG_3300005573_000082|3300005573|Ga0078972_100181452	Soil_3_scaffold_2664_c1_6	28.6	210	139	7	26	226	29	236	3.4e-13	66.2
IMGVR_UViG_3300005573_000082|3300005573|Ga0078972_100181452	Creek_2_scaffold_17489_c1_2	32.2	90	61	0	126	215	1	90	1.56e-12	61.6
IMGVR_UViG_3300005573_000082|3300005573|Ga0078972_100181452	QBK89967.1	25.1	187	121	4	21	194	52	232	1.75e-12	64.3
IMGVR_UViG_3300005573_000082|3300005573|Ga0078972_100181452	Endo_2_scaffold_7847_c1_2	23.6	174	114	4	24	194	24	181	3.39e-11	60.1
IMGVR_UViG_3300005573_000082|3300005573|Ga0078972_100181452	Endo_1_scaffold_82_c1_18	26.3	171	116	6	22	191	91	252	4.07e-11	60.5
IMGVR_UViG_3300005573_000082|3300005573|Ga0078972_100181452	YP_009001357.1	28.9	135	81	4	63	194	66	188	4.19e-11	60.1
IMGVR_UViG_3300005573_000082|3300005573|Ga0078972_100181452	QBK90767.1	24.9	177	122	4	22	191	24	196	3.75e-10	57.4
IMGVR_UViG_3300005573_000082|3300005573|Ga0078972_100181452	Endo_4_scaffold_30052_c1_1	28.4	134	77	5	36	166	37	154	1.34e-09	53.9
IMGVR_UViG_3300005573_000082|3300005573|Ga0078972_100181452	YP_009328944.1	27.4	164	99	5	36	191	33	184	6.04e-09	53.5
IMGVR_UViG_3300005573_000082|3300005573|Ga0078972_100181452	QBK91595.1	28.2	131	82	4	72	194	79	205	1.22e-08	52.8
IMGVR_UViG_3300005573_000082|3300005573|Ga0078972_100181452	Creek_3_scaffold_8974_c1_3	25.9	166	110	4	26	191	12	164	3.64e-08	50.8
IMGVR_UViG_3300005573_000082|3300005573|Ga0078972_100181452	QBK90652.1	23	196	135	7	13	201	71	257	4.64e-08	51.2
IMGVR_UViG_3300005573_000082|3300005573|Ga0078972_100181452	Endo_4_scaffold_18863_c1_1	38.2	68	35	2	128	194	6	67	3.86e-07	46.6
IMGVR_UViG_3300005573_000082|3300005573|Ga0078972_100181452	Creek_4_scaffold_3988_c1_1	23.3	129	82	5	72	191	67	187	4.95e-06	44.7
IMGVR_UViG_3300005573_000082|3300005573|Ga0078972_100181452	Creek_1_scaffold_6725_c1_4	23.3	129	82	5	72	191	67	187	6.77e-06	44.7
IMGVR_UViG_3300005573_000078|3300005573|Ga0078972_100153269	IMGVR_UViG_3300005573_000078|3300005573|Ga0078972_100153269	100	152	0	0	1	152	1	152	1.05e-98	278
IMGVR_UViG_3300005573_000078|3300005573|Ga0078972_100153269	Soil_1_scaffold_53524_c1_2	37.3	153	86	6	1	152	1	144	1.88e-19	77.4
IMGVR_UViG_3300005573_000082|3300005573|Ga0078972_100181448	IMGVR_UViG_3300005573_000082|3300005573|Ga0078972_100181448	100	367	0	0	1	367	1	367	2.09e-255	692
IMGVR_UViG_3300005573_000082|3300005573|Ga0078972_100181448	Creek_2_scaffold_9923_c1_1	38.8	232	120	4	121	352	166	375	8.59e-40	144
IMGVR_UViG_3300005573_000082|3300005573|Ga0078972_100181448	QBK91593.1	33.7	246	146	5	136	366	547	790	2.95e-31	123
IMGVR_UViG_3300005573_000082|3300005573|Ga0078972_100181448	CAH6420951.1	30	230	129	8	149	352	655	878	1.02e-18	85.9
IMGVR_UViG_3300005573_000082|3300005573|Ga0078972_100181448	Endo_2_scaffold_8730_c1_2	29.1	206	135	5	168	367	135	335	1.57e-18	83.6
IMGVR_UViG_3300005573_000082|3300005573|Ga0078972_100181448	Endo_3_scaffold_5051_c1_1	30	203	123	4	179	367	1	198	4.46e-18	79.7
IMGVR_UViG_3300005573_000082|3300005573|Ga0078972_100181448	SPN79351.1	26.8	276	175	9	88	357	163	417	1.45e-16	78.6
IMGVR_UViG_3300005573_000082|3300005573|Ga0078972_100181448	Endo_1_scaffold_531_c1_26	30.8	156	100	3	149	298	655	808	3.45e-16	78.2
IMGVR_UViG_3300005573_000082|3300005573|Ga0078972_100181448	QBK85384.1	29.5	217	138	5	99	307	180	389	5.14e-11	61.6
IMGVR_UViG_3300005573_000082|3300005573|Ga0078972_100181448	QBK84746.1	27.4	208	135	6	168	361	70	275	1.05e-10	60.1
IMGVR_UViG_3300005573_000082|3300005573|Ga0078972_100181448	AYV86058.1	27.7	231	143	9	135	351	274	494	1.46e-10	60.5
IMGVR_UViG_3300005573_000082|3300005573|Ga0078972_100181448	Endo_3_scaffold_12054_c1_5	27.6	123	88	1	168	290	189	310	2.82e-09	56.2
IMGVR_UViG_3300005573_000082|3300005573|Ga0078972_100181448	Endo_3_scaffold_2304_c1_7	27.4	157	106	3	135	290	54	203	4.61e-09	55.1
IMGVR_UViG_3300005573_000082|3300005573|Ga0078972_100181448	Endo_4_scaffold_625_c1_9	20.3	231	168	5	145	362	55	282	7.97e-08	51.2
IMGVR_UViG_3300005573_000201|3300005573|Ga0078972_100489861	IMGVR_UViG_3300005573_000201|3300005573|Ga0078972_100489861	100	90	0	0	1	90	1	90	6.18e-64	186
IMGVR_UViG_3300005573_000236|3300005573|Ga0078972_10061847	IMGVR_UViG_3300005573_000236|3300005573|Ga0078972_10061847	100	126	0	0	1	126	1	126	2.58e-91	258
IMGVR_UViG_3300005573_000236|3300005573|Ga0078972_10061847	Endo_3_scaffold_31390_c1_1	58.3	127	52	1	1	126	13	139	1.49e-47	147
IMGVR_UViG_3300005573_000236|3300005573|Ga0078972_10061847	Endo_3_scaffold_51726_c1_2	53.5	127	57	2	1	126	56	181	3.05e-41	133
IMGVR_UViG_3300005573_000236|3300005573|Ga0078972_10061847	Endo_2_scaffold_20325_c1_4	43.8	121	63	3	1	116	1	121	2.06e-25	91.7
IMGVR_UViG_3300005573_000236|3300005573|Ga0078972_10061845	IMGVR_UViG_3300005573_000236|3300005573|Ga0078972_10061845	100	53	0	0	1	53	1	53	1.13e-36	114
IMGVR_UViG_3300005573_000236|3300005573|Ga0078972_10061845	Endo_3_scaffold_30204_c2_1	56.6	53	22	1	1	52	25	77	3.41e-11	51.2
IMGVR_UViG_3300005573_000236|3300005573|Ga0078972_10061845	Endo_2_scaffold_20325_c1_1	58.5	41	12	1	12	52	3	38	1.64e-07	41.6
IMGVR_UViG_3300005573_000082|3300005573|Ga0078972_100181456	IMGVR_UViG_3300005573_000082|3300005573|Ga0078972_100181456	100	432	0	0	32	463	32	463	7.18e-307	831
IMGVR_UViG_3300005573_000082|3300005573|Ga0078972_100181456	Creek_3_scaffold_21071_c1_2	21.5	437	286	11	40	456	21	420	2.19e-14	72.8
IMGVR_UViG_3300005573_000082|3300005573|Ga0078972_100181456	Creek_2_scaffold_18116_c1_2	21.9	265	193	6	194	456	45	297	2.06e-10	59.7
IMGVR_UViG_3300005573_000201|3300005573|Ga0078972_100489862	IMGVR_UViG_3300005573_000201|3300005573|Ga0078972_100489862	100	79	0	0	1	79	1	79	2.06e-57	168
IMGVR_UViG_3300005573_000236|3300005573|Ga0078972_100618411	IMGVR_UViG_3300005573_000236|3300005573|Ga0078972_100618411	100	184	0	0	1	184	1	184	7.6e-137	377
IMGVR_UViG_3300005573_000236|3300005573|Ga0078972_100618411	Endo_2_scaffold_31034_c1_4	89.7	116	12	0	69	184	1	116	2.99e-71	209
IMGVR_UViG_3300005573_000236|3300005573|Ga0078972_100618411	Endo_1_scaffold_31786_c1_1	82.8	58	10	0	127	184	1	58	7.09e-26	92.4
IMGVR_UViG_3300005573_000236|3300005573|Ga0078972_100618411	Endo_2_scaffold_36502_c1_3	43.2	118	63	3	22	139	22	135	1.28e-21	86.3
IMGVR_UViG_3300005573_000236|3300005573|Ga0078972_100618411	Endo_2_scaffold_26989_c1_1	37.3	118	70	2	22	139	22	135	1.33e-19	79.7
IMGVR_UViG_3300005573_000236|3300005573|Ga0078972_10061848	IMGVR_UViG_3300005573_000236|3300005573|Ga0078972_10061848	100	56	0	0	1	56	1	56	8.32e-38	117
IMGVR_UViG_3300005573_000236|3300005573|Ga0078972_10061848	Endo_2_scaffold_40291_c1_2	60.4	48	16	1	3	47	4	51	8.19e-19	69.7
IMGVR_UViG_3300005573_000236|3300005573|Ga0078972_10061848	Endo_3_scaffold_30204_c2_3	49	49	25	0	4	52	1	49	3.1e-15	60.5
IMGVR_UViG_3300005573_000318|3300005573|Ga0078972_100954810	IMGVR_UViG_3300005573_000318|3300005573|Ga0078972_100954810	100	74	0	0	1	74	1	74	5.98e-48	144
IMGVR_UViG_3300005573_000016|3300005573|Ga0078972_100339119	IMGVR_UViG_3300005573_000016|3300005573|Ga0078972_100339119	100	290	0	0	1	290	1	290	3.46e-222	602
IMGVR_UViG_3300005573_000016|3300005573|Ga0078972_100339119	Creek_3_scaffold_19965_c1_4	86.1	144	20	0	1	144	1	144	5.01e-93	270
IMGVR_UViG_3300005573_000201|3300005573|Ga0078972_100489863	IMGVR_UViG_3300005573_000201|3300005573|Ga0078972_100489863	100	567	0	0	1	567	1	567	0	1169
IMGVR_UViG_3300005573_000201|3300005573|Ga0078972_100489863	Endo_1_scaffold_21144_c1_5	99.1	115	1	0	1	115	1	115	5.58e-76	234
IMGVR_UViG_3300005573_000236|3300005573|Ga0078972_100618412	IMGVR_UViG_3300005573_000236|3300005573|Ga0078972_100618412	100	135	0	0	1	135	1	135	2.6e-102	286
IMGVR_UViG_3300005573_000236|3300005573|Ga0078972_100618412	Endo_2_scaffold_36502_c1_1	91.4	93	8	0	43	135	1	93	5.77e-61	180
IMGVR_UViG_3300005573_000236|3300005573|Ga0078972_100618412	Endo_2_scaffold_26989_c1_3	46	139	70	3	1	135	1	138	1.31e-38	125
IMGVR_UViG_3300005573_000236|3300005573|Ga0078972_100618412	Endo_3_scaffold_49807_c1_3	44.6	139	68	4	1	134	1	135	1.52e-34	115
IMGVR_UViG_3300005573_000236|3300005573|Ga0078972_100618412	Endo_2_scaffold_31034_c1_3	37.4	99	61	1	34	131	31	129	9.62e-17	70.1
IMGVR_UViG_3300005573_000236|3300005573|Ga0078972_100618412	Endo_2_scaffold_26989_c1_1	32.4	139	80	6	6	134	7	141	7.55e-09	49.7
IMGVR_UViG_3300005573_000236|3300005573|Ga0078972_100618412	IMGVR_UViG_3300005573_001044|3300005573|Ga0078972_10293736	48.8	41	21	0	91	131	48	88	2.37e-08	47
IMGVR_UViG_3300005573_000236|3300005573|Ga0078972_100618412	Endo_2_scaffold_36502_c1_3	26.5	136	92	3	6	134	7	141	3.84e-07	45.4
IMGVR_UViG_3300005573_000236|3300005573|Ga0078972_100618412	Endo_2_scaffold_22000_c2_3	48.8	41	21	0	91	131	15	55	1.65e-06	41.6
IMGVR_UViG_3300005573_000236|3300005573|Ga0078972_10061849	IMGVR_UViG_3300005573_000236|3300005573|Ga0078972_10061849	100	112	0	0	1	112	1	112	7.24e-71	205
IMGVR_UViG_3300005573_000236|3300005573|Ga0078972_10061849	Endo_2_scaffold_31034_c1_1	72.7	33	9	0	65	97	1	33	1.53e-10	50.4
IMGVR_UViG_3300005573_000318|3300005573|Ga0078972_100954811	IMGVR_UViG_3300005573_000318|3300005573|Ga0078972_100954811	100	144	0	0	1	144	1	144	3.6e-102	286
IMGVR_UViG_3300005573_000318|3300005573|Ga0078972_100954811	IMGVR_UViG_3300031673_000082|3300031673|Ga0307377_1000054439	38.5	104	61	1	32	135	20	120	1.42e-18	74.3
IMGVR_UViG_3300005573_000318|3300005573|Ga0078972_100954811	Soil_3_scaffold_48694_c1_2	34.5	84	55	0	32	115	21	104	1.46e-11	56.2
IMGVR_UViG_3300005573_000318|3300005573|Ga0078972_100954811	Endo_2_scaffold_41830_c1_1	36.6	71	45	0	32	102	21	91	1.48e-09	50.1
IMGVR_UViG_3300005573_000318|3300005573|Ga0078972_100954812	IMGVR_UViG_3300005573_000318|3300005573|Ga0078972_100954812	100	177	0	0	1	177	1	177	5.58e-122	339
IMGVR_UViG_3300005573_000318|3300005573|Ga0078972_100954812	Endo_3_scaffold_65439_c1_2	34.6	153	98	1	1	151	1	153	1.81e-30	107
IMGVR_UViG_3300005573_000318|3300005573|Ga0078972_100954812	Endo_3_scaffold_65439_c1_1	100	45	0	0	1	45	1	45	8.52e-26	91.7
IMGVR_UViG_3300005573_000318|3300005573|Ga0078972_100954812	Endo_1_scaffold_40779_c1_3	28.6	154	110	0	1	154	1	154	1.79e-17	73.6
IMGVR_UViG_3300005573_000201|3300005573|Ga0078972_100489858	IMGVR_UViG_3300005573_000201|3300005573|Ga0078972_100489858	100	180	0	0	1	180	1	180	2.56e-133	368
IMGVR_UViG_3300005573_000201|3300005573|Ga0078972_100489858	Endo_2_scaffold_28617_c1_1	93	100	7	0	1	100	1	100	2.69e-65	193
IMGVR_UViG_3300005573_000236|3300005573|Ga0078972_100618414	IMGVR_UViG_3300005573_000236|3300005573|Ga0078972_100618414	100	72	0	0	1	72	1	72	9.28e-51	151
IMGVR_UViG_3300005573_000236|3300005573|Ga0078972_100618414	Endo_3_scaffold_19454_c1_7	83.9	31	5	0	1	31	1	31	9.21e-16	62
IMGVR_UViG_3300005573_000318|3300005573|Ga0078972_10095484	IMGVR_UViG_3300005573_000318|3300005573|Ga0078972_10095484	100	473	0	0	1	473	1	473	0	937
IMGVR_UViG_3300005573_000318|3300005573|Ga0078972_10095484	Endo_3_scaffold_60880_c1_1	95.4	350	16	0	1	350	1	350	4.49e-241	660
IMGVR_UViG_3300005573_000318|3300005573|Ga0078972_10095484	Soil_1_scaffold_56843_c1_3	93.1	233	16	0	1	233	1	233	1.82e-152	431
IMGVR_UViG_3300005573_000318|3300005573|Ga0078972_10095484	Endo_2_scaffold_34045_c1_1	86.1	122	17	0	1	122	1	122	6.66e-67	208
IMGVR_UViG_3300005573_000130|3300005573|Ga0078972_100332034	IMGVR_UViG_3300005573_000130|3300005573|Ga0078972_100332034	100	267	0	0	1	267	1	267	3.53e-174	479
IMGVR_UViG_3300005573_000130|3300005573|Ga0078972_100332034	Endo_2_scaffold_19132_c1_2	62.2	143	52	1	1	143	1	141	4.99e-47	152
IMGVR_UViG_3300005573_000130|3300005573|Ga0078972_100332034	Endo_3_scaffold_40048_c1_3	73.2	41	11	0	103	143	5	45	2.31e-12	58.9
IMGVR_UViG_3300005573_000236|3300005573|Ga0078972_100618415	IMGVR_UViG_3300005573_000236|3300005573|Ga0078972_100618415	100	76	0	0	1	76	1	76	2.58e-52	155
IMGVR_UViG_3300005573_000318|3300005573|Ga0078972_10095485	IMGVR_UViG_3300005573_000318|3300005573|Ga0078972_10095485	100	260	0	0	1	260	1	260	1.22e-191	522
IMGVR_UViG_3300005573_000318|3300005573|Ga0078972_10095485	Endo_3_scaffold_60880_c1_2	88.3	171	20	0	85	255	1	171	2.57e-109	311
IMGVR_UViG_3300005573_000082|3300005573|Ga0078972_100181420	IMGVR_UViG_3300005573_000082|3300005573|Ga0078972_100181420	100	430	0	0	1	430	1	430	8.6e-229	630
IMGVR_UViG_3300005573_000082|3300005573|Ga0078972_100181420	Creek_3_scaffold_18413_c1_2	48.1	268	137	2	1	268	1	266	3.75e-88	271
IMGVR_UViG_3300005573_000082|3300005573|Ga0078972_100181420	Soil_3_scaffold_13739_c1_5	37.4	265	163	2	1	264	1	263	2.46e-58	196
IMGVR_UViG_3300005573_000082|3300005573|Ga0078972_100181420	Creek_3_scaffold_18581_c1_1	42.5	193	109	2	22	213	19	210	2.43e-48	162
IMGVR_UViG_3300005573_000082|3300005573|Ga0078972_100181420	YP_009000981.1	34.7	285	127	7	20	269	17	277	6.15e-48	169
IMGVR_UViG_3300005573_000082|3300005573|Ga0078972_100181420	QIN54640.1	34.8	290	119	6	18	264	15	277	3.96e-45	161
IMGVR_UViG_3300005573_000082|3300005573|Ga0078972_100181420	Creek_4_scaffold_21819_c1_1	48.3	147	74	2	122	268	1	145	1.42e-41	146
IMGVR_UViG_3300005573_000082|3300005573|Ga0078972_100181420	Soil_4_scaffold_46822_c1_1	50.8	132	65	0	20	151	17	148	7.68e-40	146
IMGVR_UViG_3300005573_000318|3300005573|Ga0078972_100954815	IMGVR_UViG_3300005573_000318|3300005573|Ga0078972_100954815	100	600	0	0	1	600	1	600	0	1113
IMGVR_UViG_3300005573_000318|3300005573|Ga0078972_100954815	Endo_2_scaffold_40899_c1_3	97.9	328	7	0	1	328	1	328	1.39e-214	597
IMGVR_UViG_3300005573_000318|3300005573|Ga0078972_100954815	Endo_3_scaffold_65439_c1_3	98.4	251	4	0	350	600	1	251	9.4e-161	457
IMGVR_UViG_3300005573_000318|3300005573|Ga0078972_100954815	Soil_1_scaffold_47297_c1_4	96.1	180	7	0	1	180	1	180	5.53e-108	320
IMGVR_UViG_3300005573_000318|3300005573|Ga0078972_100954815	Soil_2_scaffold_69466_c1_3	37	273	164	6	8	275	4	273	5.26e-43	153
IMGVR_UViG_3300005573_000318|3300005573|Ga0078972_100954815	DAM52117.1	26.1	482	327	12	11	487	4	461	1.07e-20	94
IMGVR_UViG_3300005573_000318|3300005573|Ga0078972_100954815	AYP68586.1	24.1	490	323	17	12	484	9	466	1.42e-20	93.6
IMGVR_UViG_3300005573_000318|3300005573|Ga0078972_100954815	Endo_1_scaffold_40779_c1_4	32.8	128	79	2	471	597	12	133	1.19e-10	57.8
IMGVR_UViG_3300005573_000318|3300005573|Ga0078972_10095486	IMGVR_UViG_3300005573_000318|3300005573|Ga0078972_10095486	100	595	0	0	1	595	1	595	0	1100
IMGVR_UViG_3300005573_000318|3300005573|Ga0078972_10095486	Soil_3_scaffold_39872_c1_3	97.7	257	6	0	339	595	1	257	1.4e-175	495
IMGVR_UViG_3300005573_000318|3300005573|Ga0078972_10095486	Endo_2_scaffold_36349_c1_3	95	202	10	0	394	595	1	202	1.9e-130	378
IMGVR_UViG_3300005573_000318|3300005573|Ga0078972_10095486	Soil_1_scaffold_56843_c1_1	97.2	145	4	0	451	595	1	145	2.5e-94	283
IMGVR_UViG_3300005573_000016|3300005573|Ga0078972_100339138	IMGVR_UViG_3300005573_000016|3300005573|Ga0078972_100339138	100	397	0	0	1	397	1	397	2.97e-261	710
IMGVR_UViG_3300005573_000016|3300005573|Ga0078972_100339138	IMGVR_UViG_3300026877_000048|3300026877|Ga0208314_10007229	50	108	54	0	289	396	189	296	1.99e-21	91.7
IMGVR_UViG_3300005573_000016|3300005573|Ga0078972_100339138	Soil_2_scaffold_63639_c1_2	40	95	53	1	307	397	198	292	2.99e-13	67.8
IMGVR_UViG_3300005573_000016|3300005573|Ga0078972_100339138	Soil_3_scaffold_62983_c1_1	38.8	85	48	1	317	397	1	85	4.7e-12	59.7
IMGVR_UViG_3300005573_000318|3300005573|Ga0078972_100954816	IMGVR_UViG_3300005573_000318|3300005573|Ga0078972_100954816	100	56	0	0	1	56	1	56	2.39e-37	116
IMGVR_UViG_3300005662_000028|3300005662|Ga0078894_1000001540	IMGVR_UViG_3300005662_000028|3300005662|Ga0078894_1000001540	100	230	0	0	1	230	1	230	6.56e-172	470
IMGVR_UViG_3300005662_000028|3300005662|Ga0078894_1000001540	Soil_3_scaffold_37851_c1_1	28.6	175	88	6	61	211	190	351	1.45e-10	58.2
IMGVR_UViG_3300005764_000307|3300005764|Ga0066903_1000187632	IMGVR_UViG_3300005764_000307|3300005764|Ga0066903_1000187632	100	410	0	0	1	410	1	410	1.2e-262	714
IMGVR_UViG_3300005764_000307|3300005764|Ga0066903_1000187632	Soil_2_scaffold_49327_c1_2	64.9	57	20	0	247	303	13	69	2.54e-11	60.5
IMGVR_UViG_3300005825_000044|3300005825|Ga0074476_1448993111	IMGVR_UViG_3300005825_000044|3300005825|Ga0074476_1448993111	100	590	0	0	1	590	1	590	0	1128
IMGVR_UViG_3300005861_000009|3300005861|Ga0080006_114519821	IMGVR_UViG_3300005861_000009|3300005861|Ga0080006_114519821	100	170	0	0	1	170	1	170	7.46e-128	353
IMGVR_UViG_3300005861_000009|3300005861|Ga0080006_114519821	Creek_3_scaffold_23823_c1_3	60.7	163	64	0	4	166	5	167	6.44e-79	230
IMGVR_UViG_3300005861_000009|3300005861|Ga0080006_114519821	Creek_4_scaffold_22657_c1_3	45.2	155	83	1	3	155	14	168	7.99e-45	144
IMGVR_UViG_3300005861_000020|3300005861|Ga0080006_116310540	IMGVR_UViG_3300005861_000020|3300005861|Ga0080006_116310540	100	420	0	0	1	420	1	420	2.77e-257	702
IMGVR_UViG_3300005861_000020|3300005861|Ga0080006_116310540	Creek_3_scaffold_23121_c1_1	76.2	332	24	3	1	330	1	279	2.2e-161	453
IMGVR_UViG_3300005861_000020|3300005861|Ga0080006_116310540	Creek_1_scaffold_14439_c1_1	59.3	162	16	2	1	160	1	114	2.66e-40	137
IMGVR_UViG_3300005861_000020|3300005861|Ga0080006_116310554	IMGVR_UViG_3300005861_000020|3300005861|Ga0080006_116310554	100	707	0	0	1	707	1	707	0	1320
IMGVR_UViG_3300005861_000020|3300005861|Ga0080006_116310554	Creek_1_scaffold_5040_c1_1	83.2	558	84	5	1	551	1	555	1.02e-303	837
IMGVR_UViG_3300005861_000020|3300005861|Ga0080006_116310554	Creek_1_scaffold_5040_c1_2	31.8	666	369	23	70	690	131	756	1.69e-82	275
IMGVR_UViG_3300005861_000020|3300005861|Ga0080006_116310554	IMGVR_UViG_3300005861_000020|3300005861|Ga0080006_116310550	31.2	715	354	22	1	702	1	590	7.48e-74	248
IMGVR_UViG_3300005861_000020|3300005861|Ga0080006_116310554	Creek_1_scaffold_5381_c1_1	92.9	112	8	0	596	707	3	114	2.33e-62	201
IMGVR_UViG_3300005861_000020|3300005861|Ga0080006_116310554	Creek_4_scaffold_10956_c1_2	30.5	550	272	13	1	546	1	444	4.51e-51	184
IMGVR_UViG_3300005861_000020|3300005861|Ga0080006_116310554	Creek_4_scaffold_10956_c1_1	32.8	403	200	13	6	356	5	388	5.96e-44	160
IMGVR_UViG_3300005861_000020|3300005861|Ga0080006_116310554	IMGVR_UViG_3300005861_000020|3300005861|Ga0080006_116310551	29.6	443	201	12	1	439	1	336	5.16e-35	135
IMGVR_UViG_3300005861_000026|3300005861|Ga0080006_11759892	IMGVR_UViG_3300005861_000026|3300005861|Ga0080006_11759892	100	547	0	0	1	547	1	547	3.4e-299	818
IMGVR_UViG_3300005861_000026|3300005861|Ga0080006_11759892	Creek_4_scaffold_15106_c1_4	38.8	134	81	1	1	134	1	133	3.71e-19	87
IMGVR_UViG_3300005861_000026|3300005861|Ga0080006_11759892	Creek_3_scaffold_10833_c1_2	30.1	113	64	2	373	485	215	312	6.97e-10	58.5
IMGVR_UViG_3300005861_000027|3300005861|Ga0080006_12182391	IMGVR_UViG_3300005861_000027|3300005861|Ga0080006_12182391	100	177	0	0	1	177	1	177	1.32e-129	358
IMGVR_UViG_3300005861_000027|3300005861|Ga0080006_12182391	Creek_4_scaffold_20893_c1_3	36	161	97	2	6	163	2	159	8.73e-28	100
IMGVR_UViG_3300005861_000027|3300005861|Ga0080006_121823915	IMGVR_UViG_3300005861_000027|3300005861|Ga0080006_121823915	100	184	0	0	1	184	1	184	3.21e-129	358
IMGVR_UViG_3300005861_000027|3300005861|Ga0080006_121823915	Creek_2_scaffold_13907_c1_2	90.2	112	11	0	73	184	1	112	4.81e-67	198
IMGVR_UViG_3300005861_000027|3300005861|Ga0080006_121823915	Creek_2_scaffold_13907_c1_1	40.4	178	101	2	1	177	1	174	8.75e-34	117
IMGVR_UViG_3300005861_000027|3300005861|Ga0080006_12182398	IMGVR_UViG_3300005861_000027|3300005861|Ga0080006_12182398	100	166	0	0	1	166	1	166	2.07e-123	342
IMGVR_UViG_3300005861_000027|3300005861|Ga0080006_12182398	Creek_2_scaffold_18210_c1_2	26	154	96	6	1	154	1	136	6.62e-10	52.8
IMGVR_UViG_3300005861_000027|3300005861|Ga0080006_12182398	Creek_3_scaffold_17739_c1_3	31.3	96	56	3	16	107	33	122	1.45e-08	48.9
IMGVR_UViG_3300005861_000020|3300005861|Ga0080006_116310534	IMGVR_UViG_3300005861_000020|3300005861|Ga0080006_116310534	100	364	0	0	1	364	1	364	2.82e-272	735
IMGVR_UViG_3300005861_000020|3300005861|Ga0080006_116310534	YP_009001365.1	38	371	207	8	12	363	71	437	5.23e-72	229
IMGVR_UViG_3300005861_000020|3300005861|Ga0080006_116310534	QIN54664.1	39.1	376	204	10	9	363	35	406	1.33e-67	216
IMGVR_UViG_3300005861_000020|3300005861|Ga0080006_116310534	Endo_3_scaffold_5051_c1_3	36	378	204	8	21	361	51	427	4.34e-60	197
IMGVR_UViG_3300005861_000020|3300005861|Ga0080006_116310534	Creek_4_scaffold_20864_c1_2	100	80	0	0	1	80	1	80	7.17e-50	160
IMGVR_UViG_3300005861_000020|3300005861|Ga0080006_116310534	Soil_3_scaffold_68467_c1_1	41.3	63	35	1	11	71	28	90	8.76e-09	50.4
IMGVR_UViG_3300005861_000020|3300005861|Ga0080006_116310534	QYB17618.1	26.4	307	182	13	94	361	154	455	1.22e-08	54.3
IMGVR_UViG_3300005861_000020|3300005861|Ga0080006_116310555	IMGVR_UViG_3300005861_000020|3300005861|Ga0080006_116310555	100	184	0	0	1	184	1	184	2.25e-104	295
IMGVR_UViG_3300005861_000027|3300005861|Ga0080006_12182399	IMGVR_UViG_3300005861_000027|3300005861|Ga0080006_12182399	100	648	0	0	1	648	1	648	0	1274
IMGVR_UViG_3300005861_000027|3300005861|Ga0080006_12182399	Creek_4_scaffold_13906_c1_1	66.1	62	20	1	3	64	12	72	4.09e-20	84.7
IMGVR_UViG_3300005861_000027|3300005861|Ga0080006_12182399	Creek_1_scaffold_15307_c1_3	88.6	44	3	1	607	648	8	51	1.9e-18	77.4
IMGVR_UViG_3300005861_000027|3300005861|Ga0080006_12182399	Creek_3_scaffold_21255_c1_1	64.1	39	14	0	386	424	1	39	8.18e-11	55.5
IMGVR_UViG_3300005861_000027|3300005861|Ga0080006_12182399	Creek_3_scaffold_21255_c1_2	39.3	89	46	2	564	645	1	88	1.69e-08	50.4
IMGVR_UViG_3300005861_000009|3300005861|Ga0080006_114519823	IMGVR_UViG_3300005861_000009|3300005861|Ga0080006_114519823	100	202	0	0	1	202	1	202	6.78e-133	369
IMGVR_UViG_3300005861_000009|3300005861|Ga0080006_114519823	Creek_4_scaffold_22781_c1_4	88.5	78	9	0	125	202	1	78	4.25e-46	145
IMGVR_UViG_3300005861_000009|3300005861|Ga0080006_114519823	Creek_3_scaffold_21994_c1_1	64.6	65	21	1	1	63	1	65	8.92e-19	75.1
IMGVR_UViG_3300005861_000009|3300005861|Ga0080006_114519823	Creek_4_scaffold_22657_c1_1	48.1	108	38	4	5	106	4	99	1.18e-14	65.1
IMGVR_UViG_3300005861_000009|3300005861|Ga0080006_114519823	Creek_3_scaffold_23823_c1_5	54.8	62	24	2	1	62	1	58	1.95e-08	47.4
IMGVR_UViG_3300005861_000020|3300005861|Ga0080006_11631052	IMGVR_UViG_3300005861_000020|3300005861|Ga0080006_11631052	100	1028	0	0	1	1028	1	1028	0	2024
IMGVR_UViG_3300005861_000020|3300005861|Ga0080006_11631052	Creek_2_scaffold_8662_c1_1	92.9	716	51	0	1	716	1	716	0	1283
IMGVR_UViG_3300005861_000020|3300005861|Ga0080006_11631052	Creek_3_scaffold_7630_c1_1	53.4	1042	406	28	28	1028	4	1006	0	964
IMGVR_UViG_3300005861_000020|3300005861|Ga0080006_11631052	Creek_2_scaffold_13862_c1_1	42.3	700	341	27	75	741	6	675	3.59e-132	413
IMGVR_UViG_3300005861_000020|3300005861|Ga0080006_11631052	Creek_3_scaffold_23209_c1_1	44.3	528	250	21	272	770	8	520	8.97e-103	330
IMGVR_UViG_3300005861_000020|3300005861|Ga0080006_11631052	Creek_4_scaffold_18355_c1_1	94.9	136	7	0	893	1028	1	136	1.77e-91	285
IMGVR_UViG_3300005861_000020|3300005861|Ga0080006_11631052	Creek_2_scaffold_15460_c1_2	43.8	368	168	16	3	356	5	347	7.07e-61	209
IMGVR_UViG_3300005861_000020|3300005861|Ga0080006_11631052	Creek_1_scaffold_8820_c1_1	43.7	222	101	9	3	215	5	211	9.93e-37	135
IMGVR_UViG_3300005861_000020|3300005861|Ga0080006_11631052	YP_009329198.1	34	206	116	6	730	926	121	315	2.67e-27	112
IMGVR_UViG_3300005861_000020|3300005861|Ga0080006_11631052	Soil_4_scaffold_36499_c1_3	31	216	118	7	724	926	2	199	2.64e-25	102
IMGVR_UViG_3300005861_000020|3300005861|Ga0080006_11631052	SPN79544.1	32.3	254	149	8	681	926	85	323	8.76e-25	105
IMGVR_UViG_3300005861_000020|3300005861|Ga0080006_11631052	QIN54387.1	36.7	169	94	5	765	925	151	314	3.36e-24	103
IMGVR_UViG_3300005861_000020|3300005861|Ga0080006_11631052	Endo_3_scaffold_24238_c1_2	36.6	164	84	6	764	926	152	296	1.04e-23	100
IMGVR_UViG_3300005861_000020|3300005861|Ga0080006_11631052	Soil_2_scaffold_20485_c1_1	37.7	162	91	5	764	923	173	326	1.71e-23	100
IMGVR_UViG_3300005861_000020|3300005861|Ga0080006_11631052	SPN79542.1	34.1	170	99	4	765	926	155	319	1.47e-21	95.5
IMGVR_UViG_3300005861_000020|3300005861|Ga0080006_11631052	Endo_3_scaffold_23381_c1_4	35	137	76	4	784	919	2	126	3.27e-17	77
IMGVR_UViG_3300005861_000020|3300005861|Ga0080006_11631052	Soil_4_scaffold_57565_c1_1	53.7	54	24	1	874	926	1	54	5.27e-13	62.8
IMGVR_UViG_3300005861_000020|3300005861|Ga0080006_11631052	Endo_2_scaffold_25434_c1_4	54.1	37	17	0	890	926	1	37	1.31e-07	47
IMGVR_UViG_3300005861_000020|3300005861|Ga0080006_11631052	Creek_3_scaffold_23080_c1_3	48.6	35	17	1	981	1014	5	39	2.89e-06	43.1
IMGVR_UViG_3300005861_000020|3300005861|Ga0080006_11631052	Creek_3_scaffold_1312_c1_11	40	60	32	2	536	593	126	183	5.39e-06	47.8
IMGVR_UViG_3300005861_000020|3300005861|Ga0080006_116310570	IMGVR_UViG_3300005861_000020|3300005861|Ga0080006_116310570	100	103	0	0	1	103	1	103	1.2e-76	219
IMGVR_UViG_3300005861_000020|3300005861|Ga0080006_116310577	IMGVR_UViG_3300005861_000020|3300005861|Ga0080006_116310577	100	72	0	0	1	72	1	72	2.6e-39	122
IMGVR_UViG_3300005861_000020|3300005861|Ga0080006_116310577	Creek_4_scaffold_22791_c1_1	65.9	44	12	1	2	42	4	47	6.78e-12	52.8
IMGVR_UViG_3300005861_000257|3300005861|Ga0080006_117545615	IMGVR_UViG_3300005861_000257|3300005861|Ga0080006_117545615	100	53	0	0	1	53	1	53	7.69e-35	109
IMGVR_UViG_3300005861_000257|3300005861|Ga0080006_117545615	Creek_1_scaffold_8101_c1_2	73	37	6	1	15	51	1	33	1.08e-11	52
IMGVR_UViG_3300005861_000257|3300005861|Ga0080006_117545615	Creek_4_scaffold_22791_c1_1	56.8	44	16	1	1	41	12	55	1.03e-08	43.9
IMGVR_UViG_3300005861_000027|3300005861|Ga0080006_121823910	IMGVR_UViG_3300005861_000027|3300005861|Ga0080006_121823910	100	168	0	0	1	168	1	168	3.42e-123	342
IMGVR_UViG_3300005861_000027|3300005861|Ga0080006_121823910	Creek_4_scaffold_20373_c1_5	89.6	106	11	0	62	167	1	106	1.89e-66	196
IMGVR_UViG_3300005861_000027|3300005861|Ga0080006_121823910	Creek_2_scaffold_16064_c1_1	91.6	83	7	0	85	167	1	83	7.62e-52	158
IMGVR_UViG_3300005861_000027|3300005861|Ga0080006_121823910	Creek_4_scaffold_20373_c1_4	80.9	47	9	0	1	47	1	47	3.59e-23	84.7
IMGVR_UViG_3300005861_000027|3300005861|Ga0080006_121823910	Creek_2_scaffold_18210_c1_3	35.4	96	56	3	1	95	1	91	4.08e-08	47
IMGVR_UViG_3300005861_000027|3300005861|Ga0080006_12182393	IMGVR_UViG_3300005861_000027|3300005861|Ga0080006_12182393	100	492	0	0	1	492	1	492	0	874
IMGVR_UViG_3300005861_000027|3300005861|Ga0080006_12182393	Creek_3_scaffold_21308_c1_2	25.9	239	124	7	1	225	1	200	3.77e-10	58.9
IMGVR_UViG_3300005861_000009|3300005861|Ga0080006_114519824	IMGVR_UViG_3300005861_000009|3300005861|Ga0080006_114519824	100	78	0	0	1	78	1	78	3.36e-49	147
IMGVR_UViG_3300005861_000009|3300005861|Ga0080006_114519859	IMGVR_UViG_3300005861_000009|3300005861|Ga0080006_114519859	100	107	0	0	1	107	1	107	1.33e-75	216
IMGVR_UViG_3300005861_000009|3300005861|Ga0080006_114519859	Creek_4_scaffold_24251_c1_2	64.6	48	17	0	59	106	1	48	9.42e-15	61.2
IMGVR_UViG_3300005861_000020|3300005861|Ga0080006_116310550	IMGVR_UViG_3300005861_000020|3300005861|Ga0080006_116310550	100	597	0	0	1	597	1	597	0	1151
IMGVR_UViG_3300005861_000020|3300005861|Ga0080006_116310550	Creek_1_scaffold_5040_c1_2	30.4	649	325	23	56	589	125	761	2.46e-75	253
IMGVR_UViG_3300005861_000020|3300005861|Ga0080006_116310550	IMGVR_UViG_3300005861_000020|3300005861|Ga0080006_116310554	31.5	715	352	23	1	590	1	702	1.21e-74	250
IMGVR_UViG_3300005861_000020|3300005861|Ga0080006_116310550	Creek_1_scaffold_5040_c1_1	35.1	562	280	18	1	489	1	550	1.65e-68	230
IMGVR_UViG_3300005861_000020|3300005861|Ga0080006_116310550	Creek_4_scaffold_10956_c1_2	28	639	309	23	1	595	1	532	2.03e-48	175
IMGVR_UViG_3300005861_000020|3300005861|Ga0080006_116310550	Creek_4_scaffold_10956_c1_1	36.2	384	147	15	4	300	3	375	1.04e-46	167
IMGVR_UViG_3300005861_000020|3300005861|Ga0080006_116310550	IMGVR_UViG_3300005861_000020|3300005861|Ga0080006_116310551	25.6	407	183	13	63	438	69	386	4.4e-27	111
IMGVR_UViG_3300005861_000020|3300005861|Ga0080006_116310550	Creek_1_scaffold_5381_c1_1	32.1	78	50	2	516	590	32	109	7.18e-06	43.5
IMGVR_UViG_3300005861_000020|3300005861|Ga0080006_116310557	IMGVR_UViG_3300005861_000020|3300005861|Ga0080006_116310557	100	929	0	0	1	929	1	929	0	1707
IMGVR_UViG_3300005861_000020|3300005861|Ga0080006_116310557	Creek_3_scaffold_18236_c1_1	78.3	644	128	8	284	925	1	634	0	912
IMGVR_UViG_3300005861_000020|3300005861|Ga0080006_116310557	Creek_1_scaffold_5381_c1_4	73.7	577	141	8	58	630	1	570	1.86e-257	729
IMGVR_UViG_3300005861_000020|3300005861|Ga0080006_116310557	Creek_2_scaffold_3786_c1_1	79.8	183	37	0	747	929	1	183	8.6e-88	276
IMGVR_UViG_3300005861_000257|3300005861|Ga0080006_11754561	IMGVR_UViG_3300005861_000257|3300005861|Ga0080006_11754561	100	401	0	0	1	401	1	401	4.06e-277	750
IMGVR_UViG_3300005861_000257|3300005861|Ga0080006_11754561	Creek_1_scaffold_5543_c1_1	34.1	361	224	8	38	392	38	390	9.95e-49	168
IMGVR_UViG_3300005861_000257|3300005861|Ga0080006_11754561	Creek_3_scaffold_10307_c1_2	70.8	106	29	2	7	110	7	112	5.4e-39	134
IMGVR_UViG_3300005861_000027|3300005861|Ga0080006_121823911	IMGVR_UViG_3300005861_000027|3300005861|Ga0080006_121823911	100	68	0	0	1	68	1	68	1.12e-47	143
IMGVR_UViG_3300005861_000027|3300005861|Ga0080006_121823911	Creek_4_scaffold_13906_c1_2	56.9	65	27	1	1	64	4	68	7.06e-20	77.8
IMGVR_UViG_3300005861_000027|3300005861|Ga0080006_121823911	IMGVR_UViG_3300025838_001242|3300025838|Ga0208872_10032957	52.9	68	27	2	2	66	4	69	5.44e-17	65.9
IMGVR_UViG_3300005861_000027|3300005861|Ga0080006_121823911	Endo_3_scaffold_34296_c1_3	46.4	69	28	2	3	64	5	71	6.32e-17	65.9
IMGVR_UViG_3300005861_000027|3300005861|Ga0080006_121823911	IMGVR_UViG_3300037843_000179|3300037843|Ga0427918_0008029_9086_9385	45.2	62	34	0	3	64	33	94	7.42e-15	61.2
IMGVR_UViG_3300005861_000027|3300005861|Ga0080006_121823911	Soil_3_scaffold_46042_c1_3	44.4	72	34	1	2	67	6	77	1.4e-14	60.1
IMGVR_UViG_3300005861_000027|3300005861|Ga0080006_121823911	IMGVR_UViG_3300009618_000096|3300009618|Ga0116127_10020113	43.5	62	35	0	3	64	137	198	5.87e-12	55.8
IMGVR_UViG_3300005861_000027|3300005861|Ga0080006_121823911	Soil_1_scaffold_72971_c1_1	41.9	62	36	0	3	64	21	82	3.33e-11	51.6
IMGVR_UViG_3300005861_000027|3300005861|Ga0080006_121823911	Soil_1_scaffold_56697_c1_3	45.5	55	30	0	3	57	10	64	4.67e-10	48.1
IMGVR_UViG_3300005861_000027|3300005861|Ga0080006_121823911	Soil_1_scaffold_12841_c1_2	41.3	63	36	1	3	64	5	67	9.12e-09	45.1
IMGVR_UViG_3300005861_000027|3300005861|Ga0080006_121823911	Soil_1_scaffold_31288_c1_1	35.9	64	40	1	2	64	4	67	5.43e-08	45.1
IMGVR_UViG_3300005861_000027|3300005861|Ga0080006_121823911	Soil_3_scaffold_63312_c1_2	34.4	64	41	1	2	64	4	67	7e-08	44.3
IMGVR_UViG_3300005861_000020|3300005861|Ga0080006_116310551	IMGVR_UViG_3300005861_000020|3300005861|Ga0080006_116310551	100	396	0	0	1	396	1	396	6.58e-253	689
IMGVR_UViG_3300005861_000020|3300005861|Ga0080006_116310551	Creek_4_scaffold_10956_c1_2	90.1	384	35	2	1	382	1	383	1.27e-218	607
IMGVR_UViG_3300005861_000020|3300005861|Ga0080006_116310551	Creek_1_scaffold_5040_c1_2	33.2	404	181	10	69	383	133	536	4e-55	192
IMGVR_UViG_3300005861_000020|3300005861|Ga0080006_116310551	Creek_4_scaffold_10956_c1_1	42	238	109	7	69	277	112	349	4.37e-47	163
IMGVR_UViG_3300005861_000020|3300005861|Ga0080006_116310551	Creek_1_scaffold_5040_c1_1	28.2	447	216	8	1	342	1	447	1.97e-37	140
IMGVR_UViG_3300005861_000020|3300005861|Ga0080006_116310551	IMGVR_UViG_3300005861_000020|3300005861|Ga0080006_116310554	29.2	449	207	12	1	342	1	445	5.41e-37	140
IMGVR_UViG_3300005861_000020|3300005861|Ga0080006_116310551	IMGVR_UViG_3300005861_000020|3300005861|Ga0080006_116310550	24.5	473	231	14	1	384	1	436	9.7e-27	110
IMGVR_UViG_3300005861_000020|3300005861|Ga0080006_116310572	IMGVR_UViG_3300005861_000020|3300005861|Ga0080006_116310572	100	170	0	0	1	170	1	170	2.06e-125	347
IMGVR_UViG_3300005861_000257|3300005861|Ga0080006_11754562	IMGVR_UViG_3300005861_000257|3300005861|Ga0080006_11754562	100	956	0	0	1	956	1	956	0	1661
IMGVR_UViG_3300005861_000257|3300005861|Ga0080006_11754562	Creek_3_scaffold_9720_c1_1	55.7	954	361	21	21	948	1	918	2.71e-278	796
IMGVR_UViG_3300005861_000257|3300005861|Ga0080006_11754562	Creek_4_scaffold_17907_c1_2	47.9	484	210	14	491	953	2	464	2.6e-87	285
IMGVR_UViG_3300005861_000026|3300005861|Ga0080006_117598915	IMGVR_UViG_3300005861_000026|3300005861|Ga0080006_117598915	100	635	0	0	1	635	1	635	0	1236
IMGVR_UViG_3300005861_000026|3300005861|Ga0080006_117598915	Creek_1_scaffold_11639_c1_1	68.7	524	162	2	21	544	1	522	1.15e-251	705
IMGVR_UViG_3300005861_000026|3300005861|Ga0080006_117598915	Creek_4_scaffold_16259_c1_1	61.3	465	177	2	80	544	62	523	5.56e-204	582
IMGVR_UViG_3300005861_000026|3300005861|Ga0080006_117598915	Creek_2_scaffold_17969_c1_1	77.6	348	71	3	28	370	14	359	8.51e-191	540
IMGVR_UViG_3300005861_000026|3300005861|Ga0080006_117598915	Creek_3_scaffold_23237_c1_1	89.9	286	29	0	260	545	1	286	1.95e-180	514
IMGVR_UViG_3300005861_000026|3300005861|Ga0080006_117598915	AYV85346.1	38.7	450	259	6	78	527	285	717	1.58e-86	283
IMGVR_UViG_3300005861_000026|3300005861|Ga0080006_117598915	Creek_2_scaffold_12882_c1_1	80.7	140	27	0	81	220	76	215	7.44e-78	244
IMGVR_UViG_3300005861_000026|3300005861|Ga0080006_117598915	Endo_2_scaffold_26896_c1_1	39.2	286	169	2	83	363	4	289	6.31e-65	213
IMGVR_UViG_3300005861_000026|3300005861|Ga0080006_117598915	Soil_3_scaffold_46759_c1_1	31.6	443	287	7	90	529	6	435	1.22e-63	216
IMGVR_UViG_3300005861_000026|3300005861|Ga0080006_117598915	Creek_3_scaffold_23237_c1_2	92.5	93	7	0	136	228	1	93	4.63e-59	191
IMGVR_UViG_3300005861_000026|3300005861|Ga0080006_117598915	AGV01389.1	31.8	179	118	2	224	398	509	687	3.28e-24	105
IMGVR_UViG_3300005861_000026|3300005861|Ga0080006_117598915	AMN83919.1	30	223	141	5	199	418	320	530	5.43e-23	101
IMGVR_UViG_3300005861_000026|3300005861|Ga0080006_117598915	AJP61548.1	27.2	324	212	11	93	412	534	837	6.23e-23	102
IMGVR_UViG_3300005861_000026|3300005861|Ga0080006_117598915	IMGVR_UViG_GVMAG-S-1074262-49_000001|3300027672|Ga0209383_100003081	29.4	265	166	11	222	479	433	683	1.54e-22	100
IMGVR_UViG_3300005861_000026|3300005861|Ga0080006_117598915	IMGVR_UViG_3300034082_002470|3300034082|Ga0335020_0004622_3773_6133	24.8	443	280	15	103	509	297	722	3.75e-22	99.4
IMGVR_UViG_3300005861_000026|3300005861|Ga0080006_117598915	Soil_3_scaffold_56579_c1_1	25.4	295	204	7	222	505	89	378	4.96e-21	94
IMGVR_UViG_3300005861_000026|3300005861|Ga0080006_117598915	NIQ16814.1	28.8	198	133	6	224	416	24	218	9.85e-20	89
IMGVR_UViG_3300005861_000026|3300005861|Ga0080006_117598915	Soil_1_scaffold_71141_c1_1	29.8	181	109	7	200	366	129	305	3.67e-18	84.3
IMGVR_UViG_3300005861_000026|3300005861|Ga0080006_117598915	Endo_1_scaffold_2591_c1_1	27.4	248	157	6	264	497	18	256	1.56e-17	82.8
IMGVR_UViG_3300005861_000026|3300005861|Ga0080006_117598915	CAH6419118.1	25.8	178	130	2	224	399	642	819	6.69e-14	73.2
IMGVR_UViG_3300005861_000026|3300005861|Ga0080006_117598915	QJX72763.1	26.3	293	190	10	225	502	335	616	6.93e-14	72.8
IMGVR_UViG_3300005861_000026|3300005861|Ga0080006_117598915	Soil_3_scaffold_48421_c1_1	26.7	116	74	4	200	304	76	191	5.21e-08	51.6
IMGVR_UViG_3300005861_000026|3300005861|Ga0080006_117598915	Soil_3_scaffold_26147_c1_1	20.2	238	164	6	201	412	224	461	2.21e-07	52
IMGVR_UViG_3300005861_000027|3300005861|Ga0080006_12182395	IMGVR_UViG_3300005861_000027|3300005861|Ga0080006_12182395	100	203	0	0	1	203	1	203	6.92e-156	427
IMGVR_UViG_3300005861_000027|3300005861|Ga0080006_12182395	Creek_3_scaffold_23588_c1_2	50.9	53	26	0	87	139	5	57	1.41e-14	63.9
IMGVR_UViG_3300005861_000020|3300005861|Ga0080006_116310538	IMGVR_UViG_3300005861_000020|3300005861|Ga0080006_116310538	100	213	0	0	1	213	1	213	1.37e-126	354
IMGVR_UViG_3300005861_000020|3300005861|Ga0080006_116310538	Creek_3_scaffold_23121_c1_3	100	35	0	0	179	213	1	35	1.33e-18	73.9
IMGVR_UViG_3300005861_000020|3300005861|Ga0080006_11631055	IMGVR_UViG_3300005861_000020|3300005861|Ga0080006_11631055	100	52	0	0	1	52	1	52	9.88e-33	104
IMGVR_UViG_3300005861_000020|3300005861|Ga0080006_116310573	IMGVR_UViG_3300005861_000020|3300005861|Ga0080006_116310573	100	136	0	0	1	136	1	136	3.83e-91	258
IMGVR_UViG_3300005861_000257|3300005861|Ga0080006_11754563	IMGVR_UViG_3300005861_000257|3300005861|Ga0080006_11754563	100	125	0	0	1	125	1	125	2.69e-79	227
IMGVR_UViG_3300005861_000027|3300005861|Ga0080006_12182396	IMGVR_UViG_3300005861_000027|3300005861|Ga0080006_12182396	100	534	0	0	1	534	1	534	0	1020
IMGVR_UViG_3300005861_000027|3300005861|Ga0080006_12182396	Creek_3_scaffold_20288_c1_2	45.2	84	39	1	392	468	14	97	1.68e-16	73.2
IMGVR_UViG_3300005861_000027|3300005861|Ga0080006_12182396	Creek_3_scaffold_17739_c1_1	34	94	60	1	318	411	1	92	5.23e-11	57.4
IMGVR_UViG_3300005861_000027|3300005861|Ga0080006_12182396	Creek_3_scaffold_20288_c1_1	39.2	74	37	3	54	121	1	72	4.12e-08	48.9
IMGVR_UViG_3300005861_000009|3300005861|Ga0080006_114519820	IMGVR_UViG_3300005861_000009|3300005861|Ga0080006_114519820	100	183	0	0	1	183	1	183	4.96e-137	378
IMGVR_UViG_3300005861_000009|3300005861|Ga0080006_114519820	Creek_4_scaffold_22657_c1_4	43.7	158	82	4	13	168	5	157	4.11e-45	145
IMGVR_UViG_3300005861_000020|3300005861|Ga0080006_116310511	IMGVR_UViG_3300005861_000020|3300005861|Ga0080006_116310511	100	214	0	0	1	214	1	214	5.15e-127	355
IMGVR_UViG_3300005861_000020|3300005861|Ga0080006_116310511	Creek_3_scaffold_23101_c1_1	90.2	112	11	0	70	181	1	112	5.23e-50	156
IMGVR_UViG_3300005861_000020|3300005861|Ga0080006_116310539	IMGVR_UViG_3300005861_000020|3300005861|Ga0080006_116310539	100	196	0	0	1	196	1	196	2.78e-129	359
IMGVR_UViG_3300005861_000020|3300005861|Ga0080006_116310574	IMGVR_UViG_3300005861_000020|3300005861|Ga0080006_116310574	100	207	0	0	1	207	1	207	1.45e-159	437
IMGVR_UViG_3300005861_000020|3300005861|Ga0080006_116310574	QBK92238.1	45.9	157	78	5	45	196	107	261	3.38e-38	131
IMGVR_UViG_3300005861_000020|3300005861|Ga0080006_116310574	QBK94000.1	29.9	177	109	4	27	194	17	187	1.71e-21	85.9
IMGVR_UViG_3300005861_000020|3300005861|Ga0080006_116310574	Creek_2_scaffold_15376_c1_1	86.8	38	5	0	169	206	1	38	4.18e-20	77.8
IMGVR_UViG_3300005861_000020|3300005861|Ga0080006_116310574	Endo_2_scaffold_2039_c1_9	23.4	261	128	12	1	194	1	256	3.1e-06	44.7
IMGVR_UViG_3300005861_000020|3300005861|Ga0080006_116310574	Endo_3_scaffold_11070_c1_6	25.7	237	129	10	1	194	1	233	3.96e-06	44.3
IMGVR_UViG_3300005861_000020|3300005861|Ga0080006_116310581	IMGVR_UViG_3300005861_000020|3300005861|Ga0080006_116310581	100	298	0	0	1	298	1	298	7.69e-126	359
IMGVR_UViG_3300005861_000020|3300005861|Ga0080006_116310581	Creek_3_scaffold_7836_c1_1	41.8	91	32	3	199	285	4	77	8.63e-10	54.3
IMGVR_UViG_3300005861_000020|3300005861|Ga0080006_116310581	Creek_2_scaffold_17667_c1_1	54.9	51	22	1	239	288	1	51	3.28e-09	50.4
IMGVR_UViG_3300005861_000027|3300005861|Ga0080006_12182397	IMGVR_UViG_3300005861_000027|3300005861|Ga0080006_12182397	100	316	0	0	1	316	1	316	5.5e-223	606
IMGVR_UViG_3300005861_000027|3300005861|Ga0080006_12182397	Creek_3_scaffold_17739_c1_2	23.3	258	181	8	1	254	1	245	4.47e-07	48.5
IMGVR_UViG_GVMAG-M-3300006056-32_000001|3300006056|Ga0075163_100336328	IMGVR_UViG_GVMAG-M-3300006056-32_000001|3300006056|Ga0075163_100336328	100	362	0	0	1	362	1	362	7.18e-249	676
IMGVR_UViG_GVMAG-M-3300006056-32_000001|3300006056|Ga0075163_100336328	YP_009448544.1	56.2	137	59	1	12	148	1	136	9.19e-53	170
IMGVR_UViG_GVMAG-M-3300006056-32_000001|3300006056|Ga0075163_100336328	Soil_4_scaffold_10269_c1_1	44.4	153	70	5	12	152	2	151	2.54e-32	120
IMGVR_UViG_GVMAG-M-3300006056-32_000001|3300006056|Ga0075163_100336328	Soil_4_scaffold_1855_c1_1	52.4	63	29	1	12	73	1	63	1.45e-17	75.1
IMGVR_UViG_GVMAG-M-3300006056-32_000001|3300006056|Ga0075163_100336328	Soil_1_scaffold_39932_c1_1	40.7	59	34	1	12	69	127	185	7.46e-10	57
IMGVR_UViG_3300006119_000017|3300006119|Ga0007866_10000171	IMGVR_UViG_3300006119_000017|3300006119|Ga0007866_10000171	100	1818	0	0	1	1818	1	1818	0	3288
IMGVR_UViG_3300006119_000017|3300006119|Ga0007866_10000171	Endo_3_scaffold_37269_c1_1	28.7	289	194	4	1370	1646	85	373	3.65e-27	117
IMGVR_UViG_3300006327_000073|3300006327|Ga0068499_10477075	IMGVR_UViG_3300006327_000073|3300006327|Ga0068499_10477075	100	250	0	0	1	250	1	250	1.54e-180	493
IMGVR_UViG_3300006327_000073|3300006327|Ga0068499_10477075	Endo_3_scaffold_48255_c1_3	31.6	76	52	0	71	146	2	77	2.74e-09	51.2
IMGVR_UViG_3300006467_001658|3300006467|Ga0099972_12358135277	IMGVR_UViG_3300006467_001658|3300006467|Ga0099972_12358135277	100	85	0	0	1	85	1	85	7.15e-63	182
IMGVR_UViG_3300006467_001658|3300006467|Ga0099972_12358135277	Soil_4_scaffold_29981_c1_2	40.7	91	34	3	1	74	135	222	2.8e-12	57.8
IMGVR_UViG_3300006467_001658|3300006467|Ga0099972_12358135111	IMGVR_UViG_3300006467_001658|3300006467|Ga0099972_12358135111	100	291	0	0	1	291	1	291	4.99e-163	452
IMGVR_UViG_3300006467_001658|3300006467|Ga0099972_12358135111	Soil_2_scaffold_36309_c1_2	40.7	91	53	1	1	90	1	91	1.36e-13	67.4
IMGVR_UViG_3300006467_001658|3300006467|Ga0099972_12358135111	Soil_1_scaffold_13491_c1_3	34.1	85	53	1	2	83	11	95	3.88e-07	47.8
IMGVR_UViG_3300006467_001658|3300006467|Ga0099972_12358135112	IMGVR_UViG_3300006467_001658|3300006467|Ga0099972_12358135112	100	161	0	0	1	161	1	161	7e-115	320
IMGVR_UViG_3300006467_001658|3300006467|Ga0099972_12358135112	Soil_2_scaffold_36309_c1_3	41.5	130	75	1	17	145	21	150	2.43e-30	105
IMGVR_UViG_3300006467_001658|3300006467|Ga0099972_1235813589	IMGVR_UViG_3300006467_001658|3300006467|Ga0099972_1235813589	100	429	0	0	1	429	1	429	0	882
IMGVR_UViG_3300006467_001658|3300006467|Ga0099972_1235813589	Soil_3_scaffold_24796_c1_2	27.8	334	190	15	84	398	62	363	1.17e-13	70.1
IMGVR_UViG_3300006467_001658|3300006467|Ga0099972_1235813589	Soil_2_scaffold_30629_c1_5	26.5	249	137	12	165	398	28	245	3.75e-07	49.3
IMGVR_UViG_3300006467_001658|3300006467|Ga0099972_12358135133	IMGVR_UViG_3300006467_001658|3300006467|Ga0099972_12358135133	100	458	0	0	1	458	1	458	0	924
IMGVR_UViG_3300006467_001658|3300006467|Ga0099972_12358135133	Endo_4_scaffold_23571_c1_2	27.8	306	146	14	79	352	86	348	3.84e-19	86.7
IMGVR_UViG_3300006467_001658|3300006467|Ga0099972_12358135145	IMGVR_UViG_3300006467_001658|3300006467|Ga0099972_12358135145	100	157	0	0	1	157	1	157	4.6e-118	328
IMGVR_UViG_3300006467_001658|3300006467|Ga0099972_12358135145	Soil_2_scaffold_48152_c1_2	44.7	152	77	4	3	149	7	156	1.81e-37	124
IMGVR_UViG_3300006467_001658|3300006467|Ga0099972_12358135227	IMGVR_UViG_3300006467_001658|3300006467|Ga0099972_12358135227	100	260	0	0	1	260	1	260	7.08e-191	520
IMGVR_UViG_3300006467_001658|3300006467|Ga0099972_12358135227	Endo_2_scaffold_645_c1_14	30.8	234	131	7	18	242	147	358	2.32e-13	67.4
IMGVR_UViG_3300006467_001658|3300006467|Ga0099972_12358135227	Endo_4_scaffold_14342_c1_2	30.2	202	110	8	57	243	82	267	1.85e-12	63.9
IMGVR_UViG_3300006467_001658|3300006467|Ga0099972_12358135180	IMGVR_UViG_3300006467_001658|3300006467|Ga0099972_12358135180	100	249	0	0	1	249	1	249	1.1e-193	526
IMGVR_UViG_3300006467_001658|3300006467|Ga0099972_12358135180	Soil_3_scaffold_16450_c1_4	32.4	259	137	10	2	238	13	255	2.25e-31	114
IMGVR_UViG_3300006467_001658|3300006467|Ga0099972_12358135167	IMGVR_UViG_3300006467_001658|3300006467|Ga0099972_12358135167	100	242	0	0	1	242	1	242	1.09e-185	506
IMGVR_UViG_3300006467_001658|3300006467|Ga0099972_12358135167	Endo_1_scaffold_43555_c1_1	31.4	280	132	8	3	233	11	279	1.13e-28	107
IMGVR_UViG_3300006467_000445|3300006467|Ga0099972_12835650124	IMGVR_UViG_3300006467_000445|3300006467|Ga0099972_12835650124	100	253	0	0	1	253	1	253	4.9e-174	477
IMGVR_UViG_3300006467_000445|3300006467|Ga0099972_12835650124	IMGVR_UViG_3300042922_001372|3300042922|Ga0456363_0000053_339475_340200	38.3	235	136	6	12	245	10	236	1.45e-39	135
IMGVR_UViG_3300006467_000445|3300006467|Ga0099972_12835650124	IMGVR_UViG_3300043539_001983|3300043539|Ga0453745_0006380_1648_2379	24.6	252	169	8	6	248	3	242	5.12e-10	56.2
IMGVR_UViG_3300006467_000445|3300006467|Ga0099972_12835650124	Soil_3_scaffold_55619_c1_1	29.1	179	116	6	36	209	44	216	1.58e-09	55.1
IMGVR_UViG_3300006467_000445|3300006467|Ga0099972_12835650124	IMGVR_UViG_3300009129_000682|3300009129|Ga0118728_10005693	31.7	164	95	7	10	162	204	361	5.01e-06	45.1
IMGVR_UViG_3300006467_001658|3300006467|Ga0099972_12358135192	IMGVR_UViG_3300006467_001658|3300006467|Ga0099972_12358135192	100	534	0	0	1	534	1	534	0	1070
IMGVR_UViG_3300006467_001658|3300006467|Ga0099972_12358135192	Soil_4_scaffold_6056_c1_1	36.7	472	261	14	21	482	9	452	1.74e-85	271
IMGVR_UViG_3300006467_001658|3300006467|Ga0099972_12358135192	CAH6418824.1	28.5	515	305	21	10	496	2	481	2.31e-48	173
IMGVR_UViG_3300006467_001658|3300006467|Ga0099972_12358135192	Endo_3_scaffold_53934_c1_1	21.3	263	156	8	232	481	43	267	1.62e-10	60.1
IMGVR_UViG_3300006467_001658|3300006467|Ga0099972_12358135192	Soil_1_scaffold_54067_c1_3	46.7	60	32	0	21	80	9	68	2.18e-09	52
IMGVR_UViG_3300006467_001658|3300006467|Ga0099972_12358135186	IMGVR_UViG_3300006467_001658|3300006467|Ga0099972_12358135186	100	167	0	0	1	167	1	167	2.23e-123	342
IMGVR_UViG_3300006467_001658|3300006467|Ga0099972_12358135186	Soil_1_scaffold_17650_c1_2	34.1	135	86	2	1	135	1	132	5.76e-16	69.7
IMGVR_UViG_3300006467_001658|3300006467|Ga0099972_1235813514	IMGVR_UViG_3300006467_001658|3300006467|Ga0099972_1235813514	100	726	0	0	1	726	1	726	0	1449
IMGVR_UViG_3300006467_001658|3300006467|Ga0099972_1235813514	YP_009001254.1	42.1	95	43	5	637	725	386	474	5.8e-13	69.7
IMGVR_UViG_3300006467_001658|3300006467|Ga0099972_1235813514	Soil_1_scaffold_17650_c1_5	24.7	377	217	18	86	411	222	582	2.5e-09	58.5
IMGVR_UViG_3300006674_001449|3300006674|Ga0101770_101893042	IMGVR_UViG_3300006674_001449|3300006674|Ga0101770_101893042	100	201	0	0	1	201	1	201	1.7e-155	426
IMGVR_UViG_3300006674_001449|3300006674|Ga0101770_101893042	Soil_2_scaffold_58701_c1_2	37.4	206	110	4	1	199	1	194	2.88e-41	136
IMGVR_UViG_3300006674_001449|3300006674|Ga0101770_101893042	Soil_4_scaffold_28922_c1_4	32.2	211	119	9	1	199	1	199	1.1e-23	91.7
IMGVR_UViG_3300006674_001449|3300006674|Ga0101770_101893042	Soil_4_scaffold_28922_c1_5	55.7	79	32	1	123	201	4	79	2.48e-23	87
IMGVR_UViG_3300006674_001449|3300006674|Ga0101770_101893042	Soil_2_scaffold_58701_c1_1	28.2	209	123	8	1	199	1	192	5.91e-16	70.9
IMGVR_UViG_3300006674_000098|3300006674|Ga0101770_102004310	IMGVR_UViG_3300006674_000098|3300006674|Ga0101770_102004310	100	174	0	0	1	174	1	174	1.01e-127	353
IMGVR_UViG_3300006674_000098|3300006674|Ga0101770_102004310	Endo_3_scaffold_10804_c1_10	31	171	97	7	5	174	9	159	6.12e-16	69.3
IMGVR_UViG_GVMAG-M-3300006802-11_000001|3300006802|Ga0070749_100020956	IMGVR_UViG_GVMAG-M-3300006802-11_000001|3300006802|Ga0070749_100020956	100	185	0	0	1	185	1	185	1.31e-133	369
IMGVR_UViG_GVMAG-M-3300006802-11_000001|3300006802|Ga0070749_100020956	QBK91553.1	40.6	192	99	5	3	184	24	210	2.46e-38	129
IMGVR_UViG_GVMAG-M-3300006802-11_000001|3300006802|Ga0070749_100020956	QBK90379.1	32	194	116	6	2	184	14	202	4.88e-24	92
IMGVR_UViG_GVMAG-M-3300006802-11_000001|3300006802|Ga0070749_100020956	Endo_1_scaffold_1505_c1_5	30.3	188	121	4	6	183	103	290	2.39e-17	75.9
IMGVR_UViG_GVMAG-M-3300006802-11_000001|3300006802|Ga0070749_100020956	Creek_3_scaffold_16208_c1_2	30.5	174	102	5	12	181	22	180	6.92e-15	67.4
IMGVR_UViG_GVMAG-M-3300006802-11_000001|3300006802|Ga0070749_100020956	QBK90810.1	28.9	187	114	7	13	183	1008	1191	2.23e-14	68.6
IMGVR_UViG_GVMAG-M-3300006802-11_000001|3300006802|Ga0070749_100020956	CAH6420847.1	28.9	166	107	2	13	170	141	303	3.01e-13	64.7
IMGVR_UViG_GVMAG-M-3300006802-11_000001|3300006802|Ga0070749_100020956	QBK91662.1	26.7	187	115	7	9	176	851	1034	8.57e-13	63.9
IMGVR_UViG_GVMAG-M-3300006802-11_000001|3300006802|Ga0070749_100020956	CAH6420851.1	24.2	190	128	5	10	184	1093	1281	2.86e-10	56.6
IMGVR_UViG_GVMAG-M-3300006802-11_000001|3300006802|Ga0070749_100020956	Endo_2_scaffold_985_c1_20	25.3	190	116	7	10	179	53	236	3.01e-10	56.2
IMGVR_UViG_GVMAG-M-3300006802-11_000001|3300006802|Ga0070749_100020956	Endo_3_scaffold_5031_c1_1	25.3	190	116	7	10	179	223	406	3.37e-10	56.2
IMGVR_UViG_GVMAG-M-3300006802-11_000001|3300006802|Ga0070749_100020956	Creek_3_scaffold_8946_c1_3	25.3	178	99	7	13	182	4	155	9.23e-10	53.1
IMGVR_UViG_GVMAG-M-3300006802-11_000001|3300006802|Ga0070749_100020956	QIN54133.1	26.8	164	103	6	24	183	830	980	5.2e-07	47
IMGVR_UViG_GVMAG-M-3300006802-11_000001|3300006802|Ga0070749_100020956	Soil_1_scaffold_2026_c1_16	35.7	56	36	0	4	59	19	74	1.7e-06	45.1
IMGVR_UViG_GVMAG-M-3300006802-11_000001|3300006802|Ga0070749_100020956	Creek_3_scaffold_18525_c1_1	44.6	56	29	2	13	67	51	105	3.86e-06	42.4
IMGVR_UViG_3300006930_000015|3300006930|Ga0079303_1000001755	IMGVR_UViG_3300006930_000015|3300006930|Ga0079303_1000001755	100	84	0	0	1	84	1	84	2.08e-57	169
IMGVR_UViG_3300006930_000015|3300006930|Ga0079303_1000001755	Endo_3_scaffold_48358_c1_2	47.4	78	39	1	9	84	13	90	1.54e-19	73.6
IMGVR_UViG_GVMAG-M-3300007072-7_000001|3300007072|Ga0073932_100168023	IMGVR_UViG_GVMAG-M-3300007072-7_000001|3300007072|Ga0073932_100168023	100	300	0	0	1	300	1	300	8.53e-228	617
IMGVR_UViG_GVMAG-M-3300007072-7_000001|3300007072|Ga0073932_100168023	Soil_3_scaffold_6698_c1_3	39.6	298	155	5	20	299	29	319	1.36e-71	222
IMGVR_UViG_GVMAG-M-3300007072-7_000001|3300007072|Ga0073932_100168023	Endo_3_scaffold_565_c1_17	38	313	160	5	19	297	8	320	3.32e-66	210
IMGVR_UViG_GVMAG-M-3300007072-7_000001|3300007072|Ga0073932_100168023	Soil_3_scaffold_9253_c1_5	34.8	296	162	5	20	284	41	336	3.53e-51	170
IMGVR_UViG_GVMAG-M-3300007072-7_000001|3300007072|Ga0073932_100168023	QBK92195.1	31.8	305	165	8	18	298	3	288	3.63e-42	146
IMGVR_UViG_GVMAG-M-3300007072-7_000001|3300007072|Ga0073932_100168023	CAH6418136.1	40.2	224	97	5	91	277	1	224	8.5e-41	143
IMGVR_UViG_GVMAG-M-3300007072-7_000001|3300007072|Ga0073932_100168023	Endo_3_scaffold_6200_c1_10	28.3	272	172	4	23	294	7	255	3.88e-36	128
IMGVR_UViG_GVMAG-M-3300007072-7_000001|3300007072|Ga0073932_100168023	Endo_2_scaffold_2560_c1_13	33.5	263	132	8	24	278	68	295	4.16e-31	116
IMGVR_UViG_GVMAG-M-3300007072-7_000001|3300007072|Ga0073932_100168023	QBK90224.1	28.6	266	162	6	21	283	22	262	5.35e-31	115
IMGVR_UViG_GVMAG-M-3300007072-7_000001|3300007072|Ga0073932_100168023	Endo_3_scaffold_12797_c1_5	28.8	278	152	8	24	297	44	279	2.32e-27	105
IMGVR_UViG_GVMAG-M-3300007072-7_000001|3300007072|Ga0073932_100168023	Endo_2_scaffold_15079_c1_3	28.9	284	163	9	17	284	45	305	5.96e-25	100
IMGVR_UViG_GVMAG-M-3300007072-7_000001|3300007072|Ga0073932_100168023	AYV86120.1	29.9	291	172	12	24	296	77	353	3.85e-21	90.1
IMGVR_UViG_GVMAG-M-3300007072-7_000001|3300007072|Ga0073932_100168023	Soil_2_scaffold_22365_c1_3	27.5	273	129	9	24	284	23	238	5.88e-19	82.4
IMGVR_UViG_GVMAG-M-3300007072-7_000001|3300007072|Ga0073932_100168023	Endo_1_scaffold_19543_c1_2	26.4	273	124	10	27	298	11	207	1.63e-18	80.5
IMGVR_UViG_GVMAG-M-3300007072-7_000001|3300007072|Ga0073932_100168023	YP_009329163.1	23.9	272	127	11	38	297	14	217	3.17e-13	65.9
IMGVR_UViG_GVMAG-M-3300007072-7_000001|3300007072|Ga0073932_100168023	Creek_2_scaffold_16555_c1_2	34.8	92	54	2	13	104	18	103	2.27e-10	57.8
IMGVR_UViG_GVMAG-M-3300007072-7_000001|3300007072|Ga0073932_100168023	Creek_3_scaffold_9734_c1_5	31.3	67	46	0	34	100	19	85	2.65e-07	45.8
IMGVR_UViG_GVMAG-M-3300007072-7_000001|3300007072|Ga0073932_100168023	Creek_4_scaffold_8934_c1_1	28.7	101	63	3	53	149	3	98	5.75e-07	47.4
IMGVR_UViG_GVMAG-M-3300007072-7_000001|3300007072|Ga0073932_100168023	Soil_1_scaffold_1449_c1_10	21.2	278	170	10	28	283	8	258	5.17e-06	45.1
IMGVR_UViG_GVMAG-M-3300007519-48_000001|3300007519|Ga0105055_100193589	IMGVR_UViG_GVMAG-M-3300007519-48_000001|3300007519|Ga0105055_100193589	100	30	0	0	1	30	1	30	1.63e-18	75.5
IMGVR_UViG_GVMAG-M-3300007519-48_000001|3300007519|Ga0105055_100193589	IMGVR_UViG_GVMAG-M-3300005528-18_000001|3300005528|Ga0068872_100027449	65.5	29	10	0	1	29	74	102	2.65e-10	54.3
IMGVR_UViG_GVMAG-M-3300007519-48_000001|3300007519|Ga0105055_100193589	YP_008437470.1	65.5	29	10	0	1	29	70	98	4.11e-09	52
IMGVR_UViG_GVMAG-M-3300007519-48_000001|3300007519|Ga0105055_100193589	YP_008436440.2	57.1	28	12	0	2	29	91	118	4.78e-06	42.4
IMGVR_UViG_GVMAG-M-3300007519-48_000001|3300007519|Ga0105055_100097678	IMGVR_UViG_GVMAG-M-3300007519-48_000001|3300007519|Ga0105055_100097678	100	425	0	0	1	425	1	425	0	872
IMGVR_UViG_GVMAG-M-3300007519-48_000001|3300007519|Ga0105055_100097678	Soil_2_scaffold_26119_c1_3	27.2	404	270	12	2	394	21	411	8.68e-34	129
IMGVR_UViG_GVMAG-M-3300007519-48_000001|3300007519|Ga0105055_100097678	QBK90766.1	23.1	251	153	7	4	230	25	259	3.69e-13	68.9
IMGVR_UViG_GVMAG-M-3300007618-2_000001|3300007618|Ga0102896_10031261	IMGVR_UViG_GVMAG-M-3300007618-2_000001|3300007618|Ga0102896_10031261	100	379	0	0	1	379	1	379	5.4e-248	675
IMGVR_UViG_GVMAG-M-3300007618-2_000001|3300007618|Ga0102896_10031261	IMGVR_UViG_3300045535_000036|3300045535|Ga0466408_000008_3605_4177	42.7	185	93	7	8	181	4	186	1.63e-31	116
IMGVR_UViG_GVMAG-M-3300007618-2_000001|3300007618|Ga0102896_10031261	Soil_4_scaffold_8512_c1_2	38.2	152	79	5	15	164	10	148	1.08e-20	85.9
IMGVR_UViG_GVMAG-M-3300007618-2_000001|3300007618|Ga0102896_10031261	Soil_4_scaffold_8512_c1_3	35.9	153	83	5	13	161	8	149	4.02e-19	82.8
IMGVR_UViG_GVMAG-M-3300007618-2_000001|3300007618|Ga0102896_10031261	Soil_4_scaffold_8512_c1_4	35.6	135	73	6	19	149	12	136	4.78e-17	75.5
IMGVR_UViG_GVMAG-M-3300007618-2_000001|3300007618|Ga0102896_10031261	Soil_2_scaffold_30183_c2_1	38.5	122	70	4	8	125	11	131	5.14e-17	75.1
IMGVR_UViG_GVMAG-M-3300007618-2_000001|3300007618|Ga0102896_10031261	ETL77326.1	28.1	160	85	5	26	183	32	163	1.3e-10	58.5
IMGVR_UViG_GVMAG-M-3300007618-2_000001|3300007618|Ga0102896_10031261	QNH08558.1	29.7	145	93	3	229	364	270	414	3.71e-07	49.7
IMGVR_UViG_GVMAG-M-3300007618-2_000001|3300007618|Ga0102896_10031261	Soil_2_scaffold_46609_c1_3	33.1	136	63	6	24	148	9	127	6.48e-07	47.8
IMGVR_UViG_GVMAG-M-3300007618-2_000001|3300007618|Ga0102896_10031261	Soil_2_scaffold_46609_c1_2	30.3	132	83	6	23	147	10	139	6.71e-07	47.4
IMGVR_UViG_3300008012_002994|3300008012|Ga0075480_100013948	IMGVR_UViG_3300008012_002994|3300008012|Ga0075480_100013948	100	157	0	0	1	157	1	157	1.11e-22	86.3
IMGVR_UViG_3300008012_002994|3300008012|Ga0075480_100013948	Endo_4_scaffold_8746_c1_4	77.4	31	7	0	1	31	1	31	5.45e-12	58.5
IMGVR_UViG_3300008110_003142|3300008110|Ga0114343_10119826	IMGVR_UViG_3300008110_003142|3300008110|Ga0114343_10119826	100	282	0	0	1	282	1	282	1.06e-212	577
IMGVR_UViG_3300008110_003142|3300008110|Ga0114343_10119826	YP_010782027.1	39.4	226	134	3	2	226	5	228	5.38e-61	192
IMGVR_UViG_3300008110_003142|3300008110|Ga0114343_10119826	YP_010804752.1	37.1	229	137	4	2	224	14	241	2.05e-52	172
IMGVR_UViG_3300008110_003142|3300008110|Ga0114343_10119826	IMGVR_UViG_3300010389_002846|3300010389|Ga0136549_1000116320	38.3	230	126	4	5	231	25	241	3.58e-51	167
IMGVR_UViG_3300008110_003142|3300008110|Ga0114343_10119826	BCU09355.1	35.9	234	140	2	8	241	9	232	2.17e-50	167
IMGVR_UViG_3300008110_003142|3300008110|Ga0114343_10119826	Soil_4_scaffold_5823_c1_7	33.7	246	151	4	3	237	21	265	3.72e-45	154
IMGVR_UViG_3300008110_003142|3300008110|Ga0114343_10119826	YP_010800660.1	27.4	234	162	3	3	234	96	323	2.22e-23	95.9
IMGVR_UViG_3300008110_003142|3300008110|Ga0114343_10119826	YP_009120427.1	42.2	90	52	0	135	224	35	124	2.74e-23	95.5
IMGVR_UViG_3300008110_003142|3300008110|Ga0114343_10119826	MCB1712844.1	27.4	197	126	6	17	210	10	192	1.85e-16	74.3
IMGVR_UViG_3300008110_003142|3300008110|Ga0114343_10119826	Soil_3_scaffold_9105_c1_1	25.1	243	177	3	4	245	14	252	2.29e-16	75.1
IMGVR_UViG_3300008110_003142|3300008110|Ga0114343_10119826	Soil_1_scaffold_15921_c1_6	25.1	243	177	3	4	245	121	359	5.75e-16	75.1
IMGVR_UViG_3300008110_003142|3300008110|Ga0114343_10119826	Soil_4_scaffold_1418_c1_13	33.9	109	70	2	135	241	28	136	2.49e-15	73.6
IMGVR_UViG_3300008110_003142|3300008110|Ga0114343_10119826	Soil_3_scaffold_27247_c1_2	25.9	228	157	5	5	222	18	243	2.17e-14	70.9
IMGVR_UViG_3300008110_003142|3300008110|Ga0114343_10119826	IMGVR_UViG_3300038816_000242|3300038816|Ga0119929_00117_7951_8604	20.9	201	145	4	18	217	8	195	9.62e-12	61.2
IMGVR_UViG_3300008110_003142|3300008110|Ga0114343_10119826	Endo_1_scaffold_37485_c1_1	32.2	90	58	1	1	87	1	90	5.25e-11	56.2
IMGVR_UViG_3300008255_001804|3300008255|Ga0100403_10083931	IMGVR_UViG_3300008255_001804|3300008255|Ga0100403_10083931	100	360	0	0	1	360	1	360	7.83e-236	642
IMGVR_UViG_3300008255_001804|3300008255|Ga0100403_10083931	IMGVR_UViG_3300031746_000054|3300031746|Ga0315293_1000034121	61.3	62	24	0	164	225	39	100	3.28e-14	70.5
IMGVR_UViG_3300008255_001804|3300008255|Ga0100403_10083931	IMGVR_UViG_3300035456_000001|3300035456|Ga0393587_0177111_8398_11811	46	113	48	3	164	275	60	160	6.15e-14	71.2
IMGVR_UViG_3300008255_001804|3300008255|Ga0100403_10083931	IMGVR_UViG_3300049893_003350|3300049893|Ga0499946_0002725_5818_6936	53.3	60	28	0	164	223	112	171	7.5e-11	60.8
IMGVR_UViG_3300008255_001804|3300008255|Ga0100403_10083931	Soil_1_scaffold_71381_c1_2	44	75	41	1	163	236	183	257	3.56e-09	55.5
IMGVR_UViG_3300008255_001804|3300008255|Ga0100403_10083931	IMGVR_UViG_3300034104_003516|3300034104|Ga0335031_0000146_40700_41383	47.1	87	39	2	164	244	25	110	5.88e-09	53.9
IMGVR_UViG_3300008255_001804|3300008255|Ga0100403_10083931	Endo_4_scaffold_20850_c1_3	39.6	106	60	2	163	267	100	202	6.8e-09	54.7
IMGVR_UViG_3300008255_001804|3300008255|Ga0100403_10083931	Endo_1_scaffold_10546_c1_2	40	105	50	3	163	255	247	350	2.17e-08	53.5
IMGVR_UViG_3300008255_001804|3300008255|Ga0100403_10083931	Endo_3_scaffold_41996_c1_2	34	97	55	1	134	221	145	241	8.33e-08	51.6
IMGVR_UViG_3300008255_001804|3300008255|Ga0100403_10083931	IMGVR_UViG_3300042923_001788|3300042923|Ga0456365_0000114_181535_183985	40	95	55	2	128	222	510	602	8.38e-08	52
IMGVR_UViG_3300008255_001804|3300008255|Ga0100403_10083931	Endo_3_scaffold_55801_c1_3	39.8	103	55	3	160	255	140	242	1.36e-07	50.8
IMGVR_UViG_3300008255_001804|3300008255|Ga0100403_10083931	Creek_4_scaffold_14058_c1_1	41.4	58	34	0	160	217	268	325	1.99e-06	47.4
IMGVR_UViG_3300009008_001630|3300009008|Ga0115649_10622507	IMGVR_UViG_3300009008_001630|3300009008|Ga0115649_10622507	100	121	0	0	1	121	1	121	1.64e-87	248
IMGVR_UViG_3300009008_001630|3300009008|Ga0115649_10622507	IMGVR_UViG_2757320703_000001|2757320703|2758430360	31.6	117	73	3	5	115	6	121	2.78e-10	54.3
IMGVR_UViG_3300009008_001630|3300009008|Ga0115649_10622507	Endo_3_scaffold_17998_c1_5	35.5	107	62	4	5	104	8	114	2.33e-09	50.4
IMGVR_UViG_3300009008_001630|3300009008|Ga0115649_10622507	Soil_1_scaffold_49893_c1_2	35.1	111	58	4	2	99	11	120	6.57e-09	50.1
IMGVR_UViG_3300009008_001630|3300009008|Ga0115649_10622507	Endo_1_scaffold_40660_c1_1	32.2	90	57	2	4	89	7	96	9.57e-09	48.5
IMGVR_UViG_3300009008_001630|3300009008|Ga0115649_10622507	Soil_1_scaffold_41930_c1_2	30.4	125	75	4	3	121	23	141	1.01e-08	48.9
IMGVR_UViG_3300009008_001630|3300009008|Ga0115649_10622507	QZX43861.1	33.3	96	57	2	5	93	8	103	1.58e-08	48.9
IMGVR_UViG_3300009008_001630|3300009008|Ga0115649_10622507	Soil_1_scaffold_68243_c1_1	43.9	66	37	0	24	89	6	71	1.27e-07	45.1
IMGVR_UViG_3300009008_001630|3300009008|Ga0115649_10622507	IMGVR_UViG_2706796704_000001|2706796704|2708731037	43.1	72	37	2	5	72	9	80	2.05e-07	44.7
IMGVR_UViG_3300009008_001630|3300009008|Ga0115649_10622507	Soil_1_scaffold_60557_c1_2	29.4	126	76	4	3	121	68	187	2.11e-07	45.8
IMGVR_UViG_3300009008_001630|3300009008|Ga0115649_10622507	Endo_4_scaffold_31004_c1_2	30.6	124	74	4	6	121	26	145	3.62e-07	44.7
IMGVR_UViG_3300009008_001630|3300009008|Ga0115649_10622507	Soil_1_scaffold_33213_c1_2	32.5	80	53	1	36	115	49	127	2.02e-06	42.7
IMGVR_UViG_3300009008_001630|3300009008|Ga0115649_10622507	Soil_1_scaffold_69735_c1_1	28.4	109	71	4	1	103	4	111	7.33e-06	40.4
IMGVR_UViG_3300009008_001630|3300009008|Ga0115649_10622507	Soil_1_scaffold_26201_c1_5	33.3	63	42	0	45	107	2	64	7.62e-06	40
IMGVR_UViG_3300009008_001630|3300009008|Ga0115649_10622507	Soil_1_scaffold_55989_c1_3	33.3	102	60	3	6	99	24	125	8.26e-06	40.4
IMGVR_UViG_GVMAG-S-3300009084-313_000001|3300009084|Ga0105046_1001632610	IMGVR_UViG_GVMAG-S-3300009084-313_000001|3300009084|Ga0105046_1001632610	100	302	0	0	1	302	1	302	3.25e-208	568
IMGVR_UViG_GVMAG-S-3300009084-313_000001|3300009084|Ga0105046_1001632610	Soil_3_scaffold_44960_c1_2	38.3	133	64	5	47	174	75	194	3.27e-13	66.6
IMGVR_UViG_GVMAG-S-3300009084-313_000001|3300009084|Ga0105046_1001632610	Soil_1_scaffold_7079_c1_5	31.3	128	79	4	49	174	30	150	2.79e-10	57
IMGVR_UViG_GVMAG-S-3300009084-313_000001|3300009084|Ga0105046_1001461717	IMGVR_UViG_GVMAG-S-3300009084-313_000001|3300009084|Ga0105046_1001461717	100	132	0	0	1	132	1	132	1.41e-91	259
IMGVR_UViG_GVMAG-S-3300009084-313_000001|3300009084|Ga0105046_1001461717	Soil_1_scaffold_60191_c1_4	40	95	51	2	35	129	24	112	6.58e-14	61.6
IMGVR_UViG_GVMAG-S-3300009084-313_000001|3300009084|Ga0105046_1001287211	IMGVR_UViG_GVMAG-S-3300009084-313_000001|3300009084|Ga0105046_1001287211	100	305	0	0	1	305	1	305	5.13e-227	615
IMGVR_UViG_GVMAG-S-3300009084-313_000001|3300009084|Ga0105046_1001287211	Soil_1_scaffold_7079_c1_3	39.1	69	42	0	232	300	126	194	2.58e-12	62.8
IMGVR_UViG_GVMAG-S-3300009084-313_000001|3300009084|Ga0105046_100445162	IMGVR_UViG_GVMAG-S-3300009084-313_000001|3300009084|Ga0105046_100445162	100	217	0	0	1	217	1	217	9.96e-147	405
IMGVR_UViG_GVMAG-S-3300009084-313_000001|3300009084|Ga0105046_100445162	Soil_1_scaffold_30122_c1_1	38.3	141	75	2	24	152	2	142	3.26e-11	58.2
IMGVR_UViG_GVMAG-M-3300009084-79_000001|3300009084|Ga0105046_100449163	IMGVR_UViG_GVMAG-M-3300009084-79_000001|3300009084|Ga0105046_100449163	100	574	0	0	1	574	1	574	0	1169
IMGVR_UViG_GVMAG-M-3300009084-79_000001|3300009084|Ga0105046_100449163	Endo_3_scaffold_12797_c1_2	26.9	283	169	7	280	561	230	475	1.04e-14	74.7
IMGVR_UViG_GVMAG-M-3300009084-79_000001|3300009084|Ga0105046_100449163	Endo_3_scaffold_9241_c1_2	23.7	583	346	29	1	571	1	496	5.97e-10	59.7
IMGVR_UViG_GVMAG-M-3300009084-79_000001|3300009084|Ga0105046_100449165	IMGVR_UViG_GVMAG-M-3300009084-79_000001|3300009084|Ga0105046_100449165	100	402	0	0	1	402	1	402	5.77e-298	803
IMGVR_UViG_GVMAG-M-3300009084-79_000001|3300009084|Ga0105046_100449165	Endo_2_scaffold_2039_c1_2	26.1	418	285	5	3	402	429	840	3.38e-37	141
IMGVR_UViG_GVMAG-M-3300009084-79_000001|3300009084|Ga0105046_100449165	Endo_4_scaffold_1733_c1_5	26.4	371	237	8	1	342	205	568	1.28e-24	103
IMGVR_UViG_GVMAG-M-3300009084-79_000001|3300009084|Ga0105046_100449165	Endo_1_scaffold_802_c1_8	24.5	416	270	11	7	397	658	1054	4.88e-22	96.7
IMGVR_UViG_GVMAG-M-3300009084-79_000001|3300009084|Ga0105046_100449165	IMGVR_UViG_3300048574_000478|3300048574|Ga0498941_000024_39924_42545	23.5	405	264	12	7	385	473	857	4.73e-14	72
IMGVR_UViG_GVMAG-M-3300009084-79_000001|3300009084|Ga0105046_100449165	Endo_4_scaffold_30791_c1_2	32	147	95	2	1	147	205	346	1.63e-12	66.2
IMGVR_UViG_GVMAG-M-3300009084-79_000001|3300009084|Ga0105046_100449165	CAH6420168.1	23.9	394	249	14	10	373	1032	1404	2.06e-11	63.9
IMGVR_UViG_GVMAG-M-3300009084-79_000001|3300009084|Ga0105046_100449165	QBK91056.1	21.9	397	265	11	31	401	743	1120	9.29e-09	55.5
IMGVR_UViG_GVMAG-M-3300009084-79_000001|3300009084|Ga0105046_100449165	Endo_2_scaffold_2944_c1_1	27.4	226	134	7	161	381	299	499	9.44e-09	55.1
IMGVR_UViG_GVMAG-M-3300009084-79_000001|3300009084|Ga0105046_100449165	QBK90831.1	22	377	246	15	44	392	801	1157	2.86e-08	53.9
IMGVR_UViG_GVMAG-M-3300009084-79_000001|3300009084|Ga0105046_100449165	IMGVR_UViG_GVMAG-M-3300014493-14_000001|3300014493|Ga0182016_100079435	22.5	383	239	13	50	393	230	593	5.41e-08	52.8
IMGVR_UViG_GVMAG-M-3300009084-79_000001|3300009084|Ga0105046_100449165	Soil_1_scaffold_41929_c1_1	24.2	260	167	8	163	395	308	564	7e-08	52.4
IMGVR_UViG_GVMAG-M-3300009084-79_000001|3300009084|Ga0105046_100449165	Endo_3_scaffold_22099_c1_2	26.4	121	85	2	276	393	836	955	1.35e-06	48.5
IMGVR_UViG_GVMAG-M-3300009084-79_000001|3300009084|Ga0105046_100449165	Creek_2_scaffold_5240_c1_4	28.5	137	83	5	255	381	472	603	8.39e-06	45.8
IMGVR_UViG_GVMAG-M-3300009084-79_000001|3300009084|Ga0105046_100102366	IMGVR_UViG_GVMAG-M-3300009084-79_000001|3300009084|Ga0105046_100102366	100	310	0	0	1	310	1	310	4.76e-230	624
IMGVR_UViG_GVMAG-M-3300009084-79_000001|3300009084|Ga0105046_100102366	Endo_3_scaffold_15380_c1_3	30.4	260	165	10	8	260	10	260	1.05e-21	90.9
IMGVR_UViG_GVMAG-M-3300009084-79_000001|3300009084|Ga0105046_100102366	Endo_2_scaffold_5943_c1_3	28.6	241	150	8	8	233	11	244	7.45e-17	78.6
IMGVR_UViG_GVMAG-M-3300009084-79_000001|3300009084|Ga0105046_100102366	Endo_4_scaffold_1167_c1_3	26.4	254	167	8	8	248	102	348	1.51e-14	71.6
IMGVR_UViG_GVMAG-M-3300009084-79_000001|3300009084|Ga0105046_100419212	IMGVR_UViG_GVMAG-M-3300009084-79_000001|3300009084|Ga0105046_100419212	100	193	0	0	1	193	1	193	3.59e-144	397
IMGVR_UViG_GVMAG-M-3300009084-79_000001|3300009084|Ga0105046_100419212	Soil_2_scaffold_27115_c1_3	39.2	189	106	2	1	189	11	190	3.56e-45	146
IMGVR_UViG_GVMAG-M-3300009084-79_000001|3300009084|Ga0105046_100419212	Endo_2_scaffold_7754_c1_5	37	189	114	2	2	190	15	198	9.91e-44	142
IMGVR_UViG_GVMAG-M-3300009084-79_000001|3300009084|Ga0105046_100419212	Endo_4_scaffold_1273_c1_2	39.9	183	107	1	11	193	25	204	6.29e-43	140
IMGVR_UViG_GVMAG-M-3300009084-79_000001|3300009084|Ga0105046_100419212	Endo_3_scaffold_21317_c1_3	32.3	189	119	3	3	191	12	191	1.11e-33	117
IMGVR_UViG_GVMAG-M-3300009084-79_000001|3300009084|Ga0105046_100419212	Endo_4_scaffold_1273_c1_3	32.2	177	115	3	2	178	16	187	2.8e-25	95.9
IMGVR_UViG_GVMAG-M-3300009084-79_000001|3300009084|Ga0105046_100419212	QBK84642.1	25.6	172	115	5	16	187	1	159	1.54e-11	58.2
IMGVR_UViG_GVMAG-M-3300009084-79_000001|3300009084|Ga0105046_100419212	Creek_4_scaffold_12345_c1_2	32.7	107	67	3	81	186	42	144	1.01e-08	50.4
IMGVR_UViG_GVMAG-M-3300009084-79_000001|3300009084|Ga0105046_100030985	IMGVR_UViG_GVMAG-M-3300009084-79_000001|3300009084|Ga0105046_100030985	100	251	0	0	1	251	1	251	8.31e-190	517
IMGVR_UViG_GVMAG-M-3300009084-79_000001|3300009084|Ga0105046_100030985	AYV86111.1	35.5	242	150	2	14	249	12	253	1.01e-46	156
IMGVR_UViG_GVMAG-M-3300009084-79_000001|3300009084|Ga0105046_100030985	Endo_2_scaffold_22790_c1_3	36	250	156	3	1	247	1	249	1.12e-42	144
IMGVR_UViG_GVMAG-M-3300009084-79_000001|3300009084|Ga0105046_100030985	Endo_2_scaffold_31631_c1_1	35.2	247	141	6	3	242	12	246	6.37e-39	134
IMGVR_UViG_GVMAG-M-3300009084-79_000001|3300009084|Ga0105046_100030985	Endo_3_scaffold_13383_c1_2	29.3	242	166	2	1	242	1	237	1.78e-28	107
IMGVR_UViG_GVMAG-M-3300009084-79_000001|3300009084|Ga0105046_100030985	Soil_2_scaffold_41100_c1_3	29	238	160	5	14	247	14	246	9.76e-25	97.4
IMGVR_UViG_GVMAG-M-3300009084-79_000001|3300009084|Ga0105046_100030985	Endo_2_scaffold_17813_c1_5	27.8	212	140	6	40	241	9	217	2.68e-16	73.6
IMGVR_UViG_GVMAG-M-3300009084-79_000001|3300009084|Ga0105046_100030985	Creek_3_scaffold_19026_c1_2	31	168	108	3	34	199	13	174	1.94e-14	68.6
IMGVR_UViG_GVMAG-M-3300009084-79_000001|3300009084|Ga0105046_100030985	QBK91569.1	26.2	248	167	7	15	250	19	262	3.82e-14	68.6
IMGVR_UViG_GVMAG-M-3300009084-79_000001|3300009084|Ga0105046_100030985	SOB74283.1	28.1	167	110	4	40	200	13	175	1.75e-13	65.9
IMGVR_UViG_GVMAG-M-3300009084-79_000001|3300009084|Ga0105046_100030985	YP_009001293.1	24.9	229	148	8	31	240	8	231	3.69e-13	65.1
IMGVR_UViG_GVMAG-M-3300009084-79_000001|3300009084|Ga0105046_100030985	Soil_3_scaffold_16542_c1_5	32.3	124	80	2	126	247	6	127	6.64e-12	60.1
IMGVR_UViG_GVMAG-M-3300009084-79_000001|3300009084|Ga0105046_100030985	Endo_3_scaffold_15100_c1_2	29.7	175	109	7	38	203	73	242	9.22e-12	62
IMGVR_UViG_GVMAG-M-3300009084-79_000001|3300009084|Ga0105046_100030985	QBK92159.1	26.6	244	157	8	26	250	47	287	1.33e-10	58.5
IMGVR_UViG_GVMAG-M-3300009084-79_000001|3300009084|Ga0105046_100030985	Endo_3_scaffold_483_c1_7	27.4	223	141	8	40	245	73	291	1.91e-10	58.2
IMGVR_UViG_GVMAG-M-3300009084-79_000001|3300009084|Ga0105046_100030985	Creek_3_scaffold_12375_c1_1	28.5	172	103	6	35	199	3	161	2.07e-09	53.5
IMGVR_UViG_GVMAG-S-3300009084-313_000001|3300009084|Ga0105046_1001755115	IMGVR_UViG_GVMAG-S-3300009084-313_000001|3300009084|Ga0105046_1001755115	100	126	0	0	1	126	1	126	3.39e-87	247
IMGVR_UViG_GVMAG-S-3300009084-313_000001|3300009084|Ga0105046_1001755115	Soil_1_scaffold_73476_c1_3	36.3	80	49	2	47	124	5	84	1.73e-12	57
IMGVR_UViG_GVMAG-S-3300009084-313_000001|3300009084|Ga0105046_100247117	IMGVR_UViG_GVMAG-S-3300009084-313_000001|3300009084|Ga0105046_100247117	100	459	0	0	1	459	1	459	0	880
IMGVR_UViG_GVMAG-S-3300009084-313_000001|3300009084|Ga0105046_100247117	WP_189031102.1	25.8	392	261	12	82	455	59	438	5.59e-30	119
IMGVR_UViG_GVMAG-S-3300009084-313_000001|3300009084|Ga0105046_100247117	Soil_1_scaffold_37085_c1_3	28.9	305	184	10	149	450	116	390	1.21e-28	114
IMGVR_UViG_GVMAG-S-3300009084-313_000001|3300009084|Ga0105046_100247117	XP_044568577.1	24.9	437	263	17	57	455	104	513	2.21e-24	104
IMGVR_UViG_GVMAG-S-3300009084-313_000001|3300009084|Ga0105046_100247117	WP_169427727.1	23.4	444	277	18	58	455	39	465	1.06e-12	67.8
IMGVR_UViG_GVMAG-S-3300009084-313_000001|3300009084|Ga0105046_100162402	IMGVR_UViG_GVMAG-S-3300009084-313_000001|3300009084|Ga0105046_100162402	100	542	0	0	1	542	1	542	0	967
IMGVR_UViG_GVMAG-S-3300009084-313_000001|3300009084|Ga0105046_100162402	Soil_1_scaffold_73275_c1_1	46.9	194	99	2	347	539	155	345	4.11e-51	176
IMGVR_UViG_3300009129_000682|3300009129|Ga0118728_10005693	IMGVR_UViG_3300009129_000682|3300009129|Ga0118728_10005693	100	455	0	0	1	455	1	455	3.40016e-320	864
IMGVR_UViG_3300009129_000682|3300009129|Ga0118728_10005693	IMGVR_UViG_GVMAG-M-3300027747-57_000001|3300027747|Ga0209189_100020045	25.7	276	172	8	193	442	26	294	1.46e-15	75.1
IMGVR_UViG_3300009129_000682|3300009129|Ga0118728_10005693	IMGVR_UViG_GVMAG-M-3300024258-28_000001|3300024258|Ga0233440_100037112	28.7	268	153	12	204	442	36	294	2.86e-14	71.2
IMGVR_UViG_3300009129_000682|3300009129|Ga0118728_10005693	Soil_1_scaffold_63093_c1_2	27.5	236	144	9	226	444	77	302	5.59e-14	70.5
IMGVR_UViG_3300009129_000682|3300009129|Ga0118728_10005693	IMGVR_UViG_3300042922_001372|3300042922|Ga0456363_0000053_339475_340200	30.2	159	100	6	204	361	8	156	1.57e-13	68.2
IMGVR_UViG_3300009129_000682|3300009129|Ga0118728_10005693	IMGVR_UViG_3300033553_000704|3300033553|Ga0371479_1129556511	30.4	168	109	6	204	369	7	168	5.21e-13	66.6
IMGVR_UViG_3300009129_000682|3300009129|Ga0118728_10005693	IMGVR_UViG_3300024302_000517|3300024302|Ga0233449_100027155	25.5	263	158	11	206	449	8	251	1.23e-12	66.6
IMGVR_UViG_3300009129_000682|3300009129|Ga0118728_10005693	Endo_4_scaffold_27942_c1_2	32.9	155	85	6	226	370	36	181	3.43e-12	63.2
IMGVR_UViG_3300009129_000682|3300009129|Ga0118728_10005693	IMGVR_UViG_GVMAG-S-3300013093-187_000001|3300013093|Ga0164296_100033750	27	281	173	13	199	451	85	361	2.87e-11	62.8
IMGVR_UViG_3300009129_000682|3300009129|Ga0118728_10005693	Soil_1_scaffold_38446_c1_1	33.6	137	83	6	267	401	12	142	3.1e-11	59.3
IMGVR_UViG_3300009129_000682|3300009129|Ga0118728_10005693	IMGVR_UViG_3300006467_000445|3300006467|Ga0099972_12835650124	25.3	253	162	10	203	442	9	247	5.34e-11	60.8
IMGVR_UViG_3300009129_000682|3300009129|Ga0118728_10005693	IMGVR_UViG_3300043539_001983|3300043539|Ga0453745_0006380_1648_2379	33.1	130	82	4	235	360	35	163	2.11e-10	58.9
IMGVR_UViG_3300009129_000682|3300009129|Ga0118728_10005693	Soil_1_scaffold_58815_c1_2	37.7	114	63	4	226	334	26	136	4.39e-10	55.8
IMGVR_UViG_3300009129_000682|3300009129|Ga0118728_10005693	IMGVR_UViG_3300025449_000707|3300025449|Ga0208106_100025312	25.3	178	116	5	198	366	8	177	5.08e-10	58.2
IMGVR_UViG_3300009129_000682|3300009129|Ga0118728_10005693	Soil_3_scaffold_55619_c1_1	29.3	150	99	5	217	363	32	177	4.02e-09	55.5
IMGVR_UViG_3300009129_000682|3300009129|Ga0118728_10005693	Soil_1_scaffold_44535_c1_4	28.2	216	143	8	201	411	4	212	5.17e-09	54.7
IMGVR_UViG_3300009129_000682|3300009129|Ga0118728_10005693	IMGVR_UViG_3300047175_000196|3300047175|Ga0495344_0002086_2200_2907	32.2	118	72	4	204	318	7	119	1.76e-07	50.1
IMGVR_UViG_3300009129_000682|3300009129|Ga0118728_10005693	Soil_1_scaffold_62298_c1_3	27.1	188	115	8	269	444	2	179	2.35e-07	48.9
IMGVR_UViG_3300009129_000682|3300009129|Ga0118728_10005693	AEX61526.1	33.3	78	50	1	216	291	331	408	5.42e-07	50.1
IMGVR_UViG_3300009129_000682|3300009129|Ga0118728_10005693	Soil_3_scaffold_40145_c1_2	33.8	68	42	1	216	280	275	342	1.55e-06	48.1
IMGVR_UViG_3300009129_000682|3300009129|Ga0118728_10005693	Soil_1_scaffold_55980_c1_1	24.9	173	122	4	273	441	9	177	2.72e-06	45.8
IMGVR_UViG_3300009151_008722|3300009151|Ga0114962_1000159615	IMGVR_UViG_3300009151_008722|3300009151|Ga0114962_1000159615	100	432	0	0	1	432	1	432	0	867
IMGVR_UViG_3300009151_008722|3300009151|Ga0114962_1000159615	IMGVR_UViG_3300011115_000878|3300011115|Ga0151514_1043511	25.6	309	206	7	69	372	132	421	1.68e-22	97.8
IMGVR_UViG_3300009151_008722|3300009151|Ga0114962_1000159615	PFX18804.1	24.1	170	116	3	113	273	183	348	1.49e-12	67.8
IMGVR_UViG_3300009151_008722|3300009151|Ga0114962_1000159615	Soil_1_scaffold_57932_c1_1	45	60	33	0	214	273	1	60	6.53e-12	59.7
IMGVR_UViG_3300009151_008722|3300009151|Ga0114962_1000159615	IMGVR_UViG_3300044959_000173|3300044959|Ga0484954_001910_13981_14757	26.9	130	90	2	103	232	21	145	1.7e-10	59.3
IMGVR_UViG_3300009151_008722|3300009151|Ga0114962_1000159615	IMGVR_UViG_3300037423_002618|3300037423|Ga0395907_0001496_335_1699	22	391	257	14	37	410	24	383	2.47e-10	60.1
IMGVR_UViG_3300009151_008722|3300009151|Ga0114962_1000159615	Soil_1_scaffold_55949_c1_2	44	50	27	1	219	268	6	54	1.59e-08	48.9
IMGVR_UViG_3300009151_008722|3300009151|Ga0114962_1000159615	Soil_4_scaffold_25404_c1_5	27.8	97	67	2	73	166	45	141	9.36e-07	47.4
IMGVR_UViG_3300009503_000008|3300009503|Ga0123519_1000132645	IMGVR_UViG_3300009503_000008|3300009503|Ga0123519_1000132645	100	613	0	0	1	613	1	613	0	1146
IMGVR_UViG_3300009503_000008|3300009503|Ga0123519_1000132645	Soil_3_scaffold_62983_c1_2	36.4	173	94	5	108	272	243	407	2.02e-12	67.4
IMGVR_UViG_3300009503_000008|3300009503|Ga0123519_1000132645	Soil_2_scaffold_63639_c1_3	40.3	149	69	4	32	161	24	171	1.33e-11	62.8
IMGVR_UViG_3300009503_000008|3300009503|Ga0123519_1000132639	IMGVR_UViG_3300009503_000008|3300009503|Ga0123519_1000132639	100	402	0	0	1	402	1	402	4.74e-297	801
IMGVR_UViG_3300009503_000008|3300009503|Ga0123519_1000132639	Soil_2_scaffold_62582_c1_1	34	141	80	3	12	149	11	141	6.83e-14	66.6
IMGVR_UViG_3300009503_000340|3300009503|Ga0123519_100937924	IMGVR_UViG_3300009503_000340|3300009503|Ga0123519_100937924	100	59	0	0	1	59	1	59	1.06e-39	122
IMGVR_UViG_3300009503_000338|3300009503|Ga0123519_100558722	IMGVR_UViG_3300009503_000338|3300009503|Ga0123519_100558722	100	81	0	0	1	81	1	81	1.56e-53	159
IMGVR_UViG_3300009503_000580|3300009503|Ga0123519_1000183154	IMGVR_UViG_3300009503_000580|3300009503|Ga0123519_1000183154	100	168	0	0	1	168	1	168	1.1e-119	333
IMGVR_UViG_3300009503_000580|3300009503|Ga0123519_1000183154	IMGVR_UViG_3300027863_000027|3300027863|Ga0207433_100004043	100	168	0	0	1	168	1	168	2.74e-118	333
IMGVR_UViG_3300009503_000580|3300009503|Ga0123519_1000183154	Creek_3_scaffold_14357_c1_2	37.4	123	70	4	1	119	1	120	7.34e-22	87.4
IMGVR_UViG_3300009503_000338|3300009503|Ga0123519_100558724	IMGVR_UViG_3300009503_000338|3300009503|Ga0123519_100558724	100	145	0	0	1	145	1	145	1.03e-97	275
IMGVR_UViG_3300009503_000338|3300009503|Ga0123519_100558726	IMGVR_UViG_3300009503_000338|3300009503|Ga0123519_100558726	100	170	0	0	1	170	1	170	4.15e-125	347
IMGVR_UViG_3300009503_000338|3300009503|Ga0123519_100558726	Endo_2_scaffold_41255_c1_3	35.6	135	78	3	2	127	8	142	3.07e-18	75.1
IMGVR_UViG_3300009503_000340|3300009503|Ga0123519_100937921	IMGVR_UViG_3300009503_000340|3300009503|Ga0123519_100937921	100	79	0	0	1	79	1	79	7.28e-49	147
IMGVR_UViG_3300009503_000340|3300009503|Ga0123519_100937921	Endo_3_scaffold_28569_c1_5	94.9	79	4	0	1	79	135	213	5.4e-45	141
IMGVR_UViG_3300009514_000021|3300009514|Ga0129284_1000008928	IMGVR_UViG_3300009514_000021|3300009514|Ga0129284_1000008928	100	103	0	0	1	103	1	103	6.18e-79	224
IMGVR_UViG_3300009514_000021|3300009514|Ga0129284_1000008928	IMGVR_UViG_3300022666_000111|3300022666|Ga0248168_1000026218	42.9	91	51	1	1	90	1	91	3.1e-18	71.6
IMGVR_UViG_3300009514_000021|3300009514|Ga0129284_1000008928	Creek_1_scaffold_9217_c1_1	58.3	60	24	1	1	59	1	60	6.68e-18	69.3
IMGVR_UViG_3300009514_000021|3300009514|Ga0129284_1000008928	Soil_2_scaffold_33120_c1_2	42	69	40	0	4	72	5	73	2.26e-14	62
IMGVR_UViG_GVMAG-M-3300009529-2_000001|3300009529|Ga0114919_100021505	IMGVR_UViG_GVMAG-M-3300009529-2_000001|3300009529|Ga0114919_100021505	100	589	0	0	1	589	1	589	0	1136
IMGVR_UViG_GVMAG-M-3300009529-2_000001|3300009529|Ga0114919_100021505	Endo_2_scaffold_252_c1_32	30.1	512	300	12	14	514	23	487	6.56e-50	179
IMGVR_UViG_GVMAG-M-3300009529-2_000001|3300009529|Ga0114919_100021505	CAH6419697.1	25.8	442	283	12	12	430	113	532	3.13e-32	130
IMGVR_UViG_GVMAG-M-3300009529-2_000001|3300009529|Ga0114919_100021505	Endo_3_scaffold_61732_c1_2	24.8	250	144	8	176	421	61	270	1.59e-12	66.2
IMGVR_UViG_GVMAG-M-3300009529-2_000001|3300009529|Ga0114919_100021505	Soil_3_scaffold_40507_c1_1	26	250	141	8	176	421	177	386	5.1e-12	65.9
IMGVR_UViG_GVMAG-M-3300009529-2_000001|3300009529|Ga0114919_100021505	Endo_3_scaffold_24657_c1_2	22.8	250	162	6	171	420	121	339	1.25e-11	64.3
IMGVR_UViG_GVMAG-M-3300009529-2_000001|3300009529|Ga0114919_100021505	CAH6418997.1	22.5	138	98	4	180	313	258	390	6.18e-06	47
IMGVR_UViG_3300009618_000096|3300009618|Ga0116127_10020113	IMGVR_UViG_3300009618_000096|3300009618|Ga0116127_10020113	100	204	0	0	1	204	1	204	3.12e-139	385
IMGVR_UViG_3300009618_000096|3300009618|Ga0116127_10020113	IMGVR_UViG_3300037843_000179|3300037843|Ga0427918_0008029_9086_9385	59.4	69	28	0	135	203	31	99	1.3e-22	85.9
IMGVR_UViG_3300009618_000096|3300009618|Ga0116127_10020113	Soil_1_scaffold_72971_c1_1	50.7	67	33	0	135	201	19	85	1.53e-16	69.7
IMGVR_UViG_3300009618_000096|3300009618|Ga0116127_10020113	Soil_1_scaffold_31288_c1_1	50	68	33	1	137	203	5	72	1.61e-13	64.3
IMGVR_UViG_3300009618_000096|3300009618|Ga0116127_10020113	Soil_3_scaffold_63312_c1_2	47.1	68	35	1	137	203	5	72	2e-13	63.2
IMGVR_UViG_3300009618_000096|3300009618|Ga0116127_10020113	Soil_1_scaffold_56697_c1_3	52.6	57	27	0	135	191	8	64	7.91e-13	59.3
IMGVR_UViG_3300009618_000096|3300009618|Ga0116127_10020113	IMGVR_UViG_3300025838_001242|3300025838|Ga0208872_10032957	47	66	34	1	137	201	5	70	4.87e-12	57.4
IMGVR_UViG_3300009618_000096|3300009618|Ga0116127_10020113	IMGVR_UViG_3300005861_000027|3300005861|Ga0080006_121823911	43.5	62	35	0	137	198	3	64	1.26e-11	56.2
IMGVR_UViG_3300009618_000096|3300009618|Ga0116127_10020113	Soil_1_scaffold_12841_c1_2	44.8	67	36	1	137	202	5	71	1.39e-11	56.2
IMGVR_UViG_3300009618_000096|3300009618|Ga0116127_10020113	Soil_1_scaffold_28213_c1_7	46.4	69	36	1	137	204	5	73	5.4e-11	54.7
IMGVR_UViG_3300009618_000096|3300009618|Ga0116127_10020113	Soil_3_scaffold_46042_c1_3	42.5	73	34	2	137	202	7	78	6.79e-10	52
IMGVR_UViG_3300009618_000096|3300009618|Ga0116127_10020113	Soil_3_scaffold_52634_c1_2	45.6	68	35	2	137	203	5	71	2.7e-09	53.5
IMGVR_UViG_3300009618_000096|3300009618|Ga0116127_10020113	Soil_1_scaffold_74954_c1_2	49.1	55	28	0	147	201	63	117	1.07e-08	49.7
IMGVR_UViG_3300009618_000096|3300009618|Ga0116127_10020113	Creek_4_scaffold_13906_c1_2	44.1	68	37	1	137	203	6	73	1.23e-08	51.6
IMGVR_UViG_3300009618_000096|3300009618|Ga0116127_10020113	Endo_3_scaffold_34296_c1_3	36.2	69	39	1	136	199	4	72	7.83e-07	43.5
IMGVR_UViG_3300010048_000029|3300010048|Ga0126373_1000028747	IMGVR_UViG_3300010048_000029|3300010048|Ga0126373_1000028747	100	124	0	0	1	124	1	124	8.04e-94	264
IMGVR_UViG_3300010048_000029|3300010048|Ga0126373_1000028747	Soil_2_scaffold_30523_c1_1	45.2	62	34	0	33	94	15	76	7.34e-15	63.5
IMGVR_UViG_3300010234_000504|3300010234|Ga0136261_100000588	IMGVR_UViG_3300010234_000504|3300010234|Ga0136261_100000588	100	265	0	0	1	265	1	265	6.56e-194	528
IMGVR_UViG_3300010234_000504|3300010234|Ga0136261_100000588	Soil_1_scaffold_34892_c1_4	43.3	67	38	0	163	229	59	125	8.22e-11	56.6
IMGVR_UViG_3300010329_000001|3300010329|Ga0134111_1000002551	IMGVR_UViG_3300010329_000001|3300010329|Ga0134111_1000002551	100	238	0	0	1	238	1	238	1.17e-169	465
IMGVR_UViG_3300010329_000001|3300010329|Ga0134111_1000002552	IMGVR_UViG_3300010329_000001|3300010329|Ga0134111_1000002552	100	141	0	0	1	141	1	141	1.42e-93	265
IMGVR_UViG_3300010329_000001|3300010329|Ga0134111_1000002552	Soil_4_scaffold_15851_c1_3	58.9	141	58	0	1	141	1	141	7.78e-52	159
IMGVR_UViG_3300010366_000011|3300010366|Ga0126379_100000075	IMGVR_UViG_3300010366_000011|3300010366|Ga0126379_100000075	100	812	0	0	1	812	1	812	0	1548
IMGVR_UViG_3300010366_000011|3300010366|Ga0126379_100000075	Soil_4_scaffold_22821_c1_2	33.1	181	117	4	8	187	2	179	1.05e-14	71.2
IMGVR_UViG_3300010373_000049|3300010373|Ga0134128_1000039321	IMGVR_UViG_3300010373_000049|3300010373|Ga0134128_1000039321	100	162	0	0	1	162	1	162	3.89e-117	326
IMGVR_UViG_3300010373_000049|3300010373|Ga0134128_1000039321	Soil_1_scaffold_57059_c1_1	31.7	139	92	2	22	157	22	160	1.44e-20	82.8
IMGVR_UViG_3300010373_000049|3300010373|Ga0134128_1000039321	Soil_2_scaffold_73510_c1_4	50.8	59	26	1	102	157	1	59	1.1e-14	63.2
IMGVR_UViG_3300010379_000377|3300010379|Ga0136449_1000988228	IMGVR_UViG_3300010379_000377|3300010379|Ga0136449_1000988228	100	83	0	0	1	83	1	83	1.12e-56	167
IMGVR_UViG_3300010379_000377|3300010379|Ga0136449_1000988228	Soil_4_scaffold_56716_c1_1	65.5	55	19	0	25	79	4	58	1e-21	78.6
IMGVR_UViG_3300010389_002846|3300010389|Ga0136549_1000116320	IMGVR_UViG_3300010389_002846|3300010389|Ga0136549_1000116320	100	274	0	0	1	274	1	274	5.2e-200	545
IMGVR_UViG_3300010389_002846|3300010389|Ga0136549_1000116320	IMGVR_UViG_3300008110_003142|3300008110|Ga0114343_10119826	38.3	230	126	4	25	241	5	231	2.47e-51	167
IMGVR_UViG_3300010389_002846|3300010389|Ga0136549_1000116320	BCU09355.1	31.9	235	154	4	23	254	4	235	3.81e-38	135
IMGVR_UViG_3300010389_002846|3300010389|Ga0136549_1000116320	YP_010782027.1	31.4	226	140	6	23	236	6	228	2.2e-36	129
IMGVR_UViG_3300010389_002846|3300010389|Ga0136549_1000116320	YP_010804752.1	33.1	248	138	8	28	252	20	262	1.59e-34	125
IMGVR_UViG_3300010389_002846|3300010389|Ga0136549_1000116320	Soil_4_scaffold_5823_c1_7	31.7	227	132	5	27	233	25	248	3.65e-33	122
IMGVR_UViG_3300010389_002846|3300010389|Ga0136549_1000116320	YP_010800660.1	28.4	236	152	7	17	241	91	320	1.51e-20	87.8
IMGVR_UViG_3300010389_002846|3300010389|Ga0136549_1000116320	Soil_3_scaffold_9105_c1_1	26.3	236	146	8	23	241	13	237	1.29e-19	84
IMGVR_UViG_3300010389_002846|3300010389|Ga0136549_1000116320	Soil_1_scaffold_15921_c1_6	26.3	236	146	8	23	241	120	344	4.21e-19	84
IMGVR_UViG_3300010389_002846|3300010389|Ga0136549_1000116320	YP_009120427.1	31.9	94	62	1	147	238	35	128	1.06e-15	73.9
IMGVR_UViG_3300010389_002846|3300010389|Ga0136549_1000116320	Soil_3_scaffold_27247_c1_2	25.8	229	144	7	27	234	22	245	6.29e-14	69.3
IMGVR_UViG_3300010389_002846|3300010389|Ga0136549_1000116320	IMGVR_UViG_3300038816_000242|3300038816|Ga0119929_00117_7951_8604	23.6	182	133	3	47	226	17	194	1.5e-13	66.2
IMGVR_UViG_3300010389_002846|3300010389|Ga0136549_1000116320	MCB1712844.1	30.2	182	110	7	44	217	17	189	1.85e-13	65.9
IMGVR_UViG_3300010389_002846|3300010389|Ga0136549_1000116320	Endo_2_scaffold_34240_c1_3	29.8	141	93	4	104	239	1	140	1.76e-11	58.9
IMGVR_UViG_3300010389_002846|3300010389|Ga0136549_1000116320	Soil_4_scaffold_1418_c1_13	33.9	115	70	5	128	237	8	121	2.31e-10	58.5
IMGVR_UViG_3300010392_000611|3300010392|Ga0118731_107320116242	IMGVR_UViG_3300010392_000611|3300010392|Ga0118731_107320116242	100	184	0	0	1	184	1	184	2.74e-130	361
IMGVR_UViG_3300010392_000611|3300010392|Ga0118731_107320116242	Soil_2_scaffold_30629_c1_4	25.6	180	123	4	9	178	4	182	8.96e-11	56.6
IMGVR_UViG_3300010392_000611|3300010392|Ga0118731_107320116242	IMGVR_UViG_GVMAG-M-3300021365-13_000001|3300021365|Ga0206123_1000090918	22.4	147	105	2	15	153	34	179	1.69e-07	47.4
IMGVR_UViG_3300010392_000611|3300010392|Ga0118731_10732011630	IMGVR_UViG_3300010392_000611|3300010392|Ga0118731_10732011630	100	326	0	0	1	326	1	326	1.82e-242	656
IMGVR_UViG_3300010392_000611|3300010392|Ga0118731_10732011630	Soil_1_scaffold_35158_c1_4	23.8	265	183	9	40	294	24	279	2.09e-12	64.7
IMGVR_UViG_3300010392_000611|3300010392|Ga0118731_10732011637	IMGVR_UViG_3300010392_000611|3300010392|Ga0118731_10732011637	100	217	0	0	1	217	1	217	6.26e-150	413
IMGVR_UViG_3300010392_000611|3300010392|Ga0118731_10732011637	Soil_2_scaffold_26825_c1_2	33.9	177	111	2	8	182	6	178	1.13e-24	94
IMGVR_UViG_3300010392_000611|3300010392|Ga0118731_10732011651	IMGVR_UViG_3300010392_000611|3300010392|Ga0118731_10732011651	100	667	0	0	1	667	1	667	0	1004
IMGVR_UViG_3300010392_000611|3300010392|Ga0118731_10732011651	IMGVR_UViG_3300022673_000037|3300022673|Ga0248650_100014159	50.8	653	255	9	13	660	112	703	1.31e-133	407
IMGVR_UViG_3300010392_000611|3300010392|Ga0118731_10732011651	Soil_3_scaffold_10555_c1_2	38.8	134	78	3	529	659	126	258	6.88e-19	85.1
IMGVR_UViG_3300010392_000611|3300010392|Ga0118731_10732011651	Endo_1_scaffold_24647_c1_1	38.8	134	78	3	529	659	254	386	3.58e-18	85.1
IMGVR_UViG_3300010392_000611|3300010392|Ga0118731_10732011651	Soil_2_scaffold_46139_c1_1	38.8	134	78	3	529	659	400	532	8.02e-18	85.1
IMGVR_UViG_3300010392_000611|3300010392|Ga0118731_10732011651	Soil_2_scaffold_44969_c1_2	46.1	76	39	2	13	86	135	210	8e-12	63.5
IMGVR_UViG_3300010392_000611|3300010392|Ga0118731_10732011661	IMGVR_UViG_3300010392_000611|3300010392|Ga0118731_10732011661	100	127	0	0	1	127	1	127	3.8e-89	252
IMGVR_UViG_3300010392_000611|3300010392|Ga0118731_10732011661	Soil_3_scaffold_47567_c1_2	40.6	101	57	2	27	125	28	127	4.38e-15	67.8
IMGVR_UViG_3300010392_000611|3300010392|Ga0118731_10732011649	IMGVR_UViG_3300010392_000611|3300010392|Ga0118731_10732011649	100	569	0	0	1	569	1	569	0	1140
IMGVR_UViG_3300010392_000611|3300010392|Ga0118731_10732011649	Soil_2_scaffold_44969_c1_1	25.1	382	232	16	162	516	87	441	6.5e-17	81.6
IMGVR_UViG_3300010392_000611|3300010392|Ga0118731_10732011649	Creek_3_scaffold_7078_c1_5	27.4	73	53	0	278	350	1	73	2.73e-06	47.4
IMGVR_UViG_3300010396_000038|3300010396|Ga0134126_1000006181	IMGVR_UViG_3300010396_000038|3300010396|Ga0134126_1000006181	100	421	0	0	1	421	1	421	1.44e-303	819
IMGVR_UViG_3300010396_000038|3300010396|Ga0134126_1000006181	Creek_3_scaffold_16873_c1_1	36.2	127	72	3	295	420	1	119	5.87e-16	72
IMGVR_UViG_3300010883_026346|3300010883|Ga0133547_101342992	IMGVR_UViG_3300010883_026346|3300010883|Ga0133547_101342992	100	242	0	0	1	242	1	242	3.53e-191	520
IMGVR_UViG_3300010883_026346|3300010883|Ga0133547_101342992	YP_009361623.1	41	234	127	4	7	231	19	250	9.28e-59	185
IMGVR_UViG_3300010883_026346|3300010883|Ga0133547_101342992	DAE44088.1	31.5	200	115	3	28	225	28	207	2.31e-32	115
IMGVR_UViG_3300010883_026346|3300010883|Ga0133547_101342992	Soil_1_scaffold_19412_c1_2	28.9	239	158	7	6	240	2	232	1.49e-25	99.4
IMGVR_UViG_3300010883_026346|3300010883|Ga0133547_101342992	Soil_1_scaffold_61549_c1_1	36.3	160	93	6	7	162	3	157	2.53e-25	95.9
IMGVR_UViG_3300010883_026346|3300010883|Ga0133547_101342992	Soil_3_scaffold_18008_c1_5	36.3	160	93	6	7	162	65	219	2.39e-23	93.2
IMGVR_UViG_3300010883_026346|3300010883|Ga0133547_101342992	Soil_1_scaffold_54913_c1_4	33.3	135	88	1	100	234	90	222	4.72e-23	92
IMGVR_UViG_3300010883_026346|3300010883|Ga0133547_101342992	Soil_1_scaffold_55949_c1_1	32.6	141	90	4	100	239	156	292	2.53e-20	86.3
IMGVR_UViG_3300010883_026346|3300010883|Ga0133547_101342992	Soil_1_scaffold_64329_c1_4	34	103	67	1	130	231	1	103	1.17e-19	80.9
IMGVR_UViG_3300010883_026346|3300010883|Ga0133547_101342992	Soil_1_scaffold_36870_c1_1	34.3	108	69	1	89	196	1	106	1.31e-18	76.6
IMGVR_UViG_3300010883_026346|3300010883|Ga0133547_101342992	DAJ54737.1	29.1	220	129	8	7	224	6	200	3.04e-18	78.2
IMGVR_UViG_3300010883_026346|3300010883|Ga0133547_101342992	Soil_1_scaffold_68728_c1_1	29	124	86	1	116	239	5	126	2.76e-17	74.3
IMGVR_UViG_3300010883_026346|3300010883|Ga0133547_101342992	DAL41690.1	25.4	209	126	5	7	213	1	181	1.35e-16	73.6
IMGVR_UViG_3300010883_026346|3300010883|Ga0133547_101342992	DAI54879.1	26.1	199	111	7	31	224	22	189	8.92e-16	71.2
IMGVR_UViG_3300010883_026346|3300010883|Ga0133547_101342992	Soil_1_scaffold_34149_c1_3	34.2	79	50	1	146	224	2	78	1.46e-14	65.1
IMGVR_UViG_3300010883_026346|3300010883|Ga0133547_101342992	Soil_1_scaffold_61714_c1_1	34.9	83	51	2	127	208	1	81	8.37e-12	61.6
IMGVR_UViG_3300010883_026346|3300010883|Ga0133547_101342992	Soil_1_scaffold_22923_c1_5	37.6	109	59	6	7	111	3	106	8.17e-11	55.8
IMGVR_UViG_3300010883_026346|3300010883|Ga0133547_101342992	Soil_1_scaffold_20895_c1_1	30.5	105	62	2	89	183	1	104	6.89e-10	53.9
IMGVR_UViG_3300010883_026346|3300010883|Ga0133547_101342992	Soil_1_scaffold_74841_c1_3	33.9	62	41	0	179	240	24	85	2.38e-09	52.4
IMGVR_UViG_3300010883_026346|3300010883|Ga0133547_101342992	Soil_1_scaffold_35382_c1_1	38.6	57	35	0	106	162	1	57	2.57e-09	50.4
IMGVR_UViG_3300010883_026346|3300010883|Ga0133547_101342992	Soil_1_scaffold_13231_c1_5	29.3	82	53	2	151	231	68	145	4.18e-09	52.4
IMGVR_UViG_3300010883_026346|3300010883|Ga0133547_101342992	Soil_1_scaffold_26319_c1_3	36.7	60	38	0	92	151	13	72	1.11e-08	49.3
IMGVR_UViG_3300010883_026346|3300010883|Ga0133547_101342992	Soil_1_scaffold_35830_c1_4	34.5	58	38	0	88	145	28	85	2.39e-08	48.9
IMGVR_UViG_3300010883_026346|3300010883|Ga0133547_101342992	Soil_1_scaffold_27661_c1_1	25.6	117	58	2	89	205	1	88	2.11e-07	45.8
IMGVR_UViG_3300010883_026346|3300010883|Ga0133547_101342992	Soil_1_scaffold_49871_c1_3	29.5	129	67	4	7	112	3	130	4.76e-07	46.2
IMGVR_UViG_3300010885_076060|3300010885|Ga0133913_1001075118	IMGVR_UViG_3300010885_076060|3300010885|Ga0133913_1001075118	100	621	0	0	1	621	1	621	0	1196
IMGVR_UViG_3300010885_076060|3300010885|Ga0133913_1001075118	Soil_1_scaffold_64965_c1_2	74.4	133	34	0	474	606	1	133	6.46e-62	200
IMGVR_UViG_3300010885_076060|3300010885|Ga0133913_1001075119	IMGVR_UViG_3300010885_076060|3300010885|Ga0133913_1001075119	100	340	0	0	1	340	1	340	7.25e-231	628
IMGVR_UViG_3300010885_076060|3300010885|Ga0133913_1001075119	Soil_1_scaffold_64965_c1_1	50.2	205	101	1	91	295	83	286	1.28e-61	198
IMGVR_UViG_3300010885_076060|3300010885|Ga0133913_1001075119	Soil_2_scaffold_44586_c1_4	50.9	110	54	0	186	295	4	113	1.02e-30	112
IMGVR_UViG_3300010885_076060|3300010885|Ga0133913_1001075120	IMGVR_UViG_3300010885_076060|3300010885|Ga0133913_1001075120	100	402	0	0	1	402	1	402	4.42e-302	813
IMGVR_UViG_3300010885_076060|3300010885|Ga0133913_1001075120	IMGVR_UViG_3300003316_000384|3300003316|rootH1_1000344715	39.2	408	231	7	1	398	1	401	1.33e-85	264
IMGVR_UViG_3300010885_076060|3300010885|Ga0133913_1001075120	Soil_2_scaffold_44586_c1_3	46.5	198	105	1	1	197	1	198	9.76e-56	181
IMGVR_UViG_3300010885_076060|3300010885|Ga0133913_1001075120	Soil_2_scaffold_44586_c1_2	43.3	180	96	3	225	402	11	186	1.91e-42	145
IMGVR_UViG_3300010938_000064|3300010938|Ga0137716_1000261826	IMGVR_UViG_3300010938_000064|3300010938|Ga0137716_1000261826	100	337	0	0	1	337	1	337	1.26e-259	701
IMGVR_UViG_3300010938_000064|3300010938|Ga0137716_1000261826	Soil_3_scaffold_59995_c1_1	26.8	287	170	10	4	278	3	261	4.2e-22	92
IMGVR_UViG_3300010938_000064|3300010938|Ga0137716_1000261836	IMGVR_UViG_3300010938_000064|3300010938|Ga0137716_1000261836	100	190	0	0	1	190	1	190	8.5e-146	400
IMGVR_UViG_3300010938_000064|3300010938|Ga0137716_1000261836	Endo_1_scaffold_14845_c1_4	53.9	191	81	5	1	188	1	187	9.71e-64	193
IMGVR_UViG_3300011115_000878|3300011115|Ga0151514_1043511	IMGVR_UViG_3300011115_000878|3300011115|Ga0151514_1043511	100	529	0	0	1	529	1	529	0	1019
IMGVR_UViG_3300011115_000878|3300011115|Ga0151514_1043511	IMGVR_UViG_3300037423_002618|3300037423|Ga0395907_0001496_335_1699	29.4	313	202	6	113	415	34	337	1.7e-27	113
IMGVR_UViG_3300011115_000878|3300011115|Ga0151514_1043511	IMGVR_UViG_3300009151_008722|3300009151|Ga0114962_1000159615	29.8	208	143	3	132	336	69	276	1.66e-20	92
IMGVR_UViG_3300011115_000878|3300011115|Ga0151514_1043511	PFX18804.1	29.7	145	100	1	191	335	208	350	3.82e-14	73.6
IMGVR_UViG_3300011115_000878|3300011115|Ga0151514_1043511	Soil_4_scaffold_25404_c1_5	39.6	101	58	2	139	236	49	149	2.58e-13	67
IMGVR_UViG_3300011115_000878|3300011115|Ga0151514_1043511	IMGVR_UViG_3300044959_000173|3300044959|Ga0484954_001910_13981_14757	26.5	166	104	5	179	336	35	190	3.52e-07	49.7
IMGVR_UViG_GVMAG-S-3300012000-53_000001|3300012000|Ga0119951_10000741	IMGVR_UViG_GVMAG-S-3300012000-53_000001|3300012000|Ga0119951_10000741	100	1045	0	0	189	1233	189	1233	0	1925
IMGVR_UViG_GVMAG-S-3300012000-53_000001|3300012000|Ga0119951_10000741	Soil_4_scaffold_30768_c1_3	27.5	189	104	6	241	399	328	513	1.67e-13	72.8
IMGVR_UViG_GVMAG-S-3300012000-53_000001|3300012000|Ga0119951_10000741	Soil_1_scaffold_69822_c1_1	23.9	238	148	7	194	399	142	378	1.27e-11	66.6
IMGVR_UViG_GVMAG-S-3300012000-76_000001|3300012000|Ga0119951_100006146	IMGVR_UViG_GVMAG-S-3300012000-76_000001|3300012000|Ga0119951_100006146	100	404	0	0	1	404	1	404	4.82e-307	826
IMGVR_UViG_GVMAG-S-3300012000-76_000001|3300012000|Ga0119951_100006146	IMGVR_UViG_GVMAG-S-1101162-72_000001|3300027708|Ga0209188_10084571	31.2	398	224	9	2	354	8	400	3.79e-59	196
IMGVR_UViG_GVMAG-S-3300012000-76_000001|3300012000|Ga0119951_100006146	Soil_4_scaffold_56997_c1_1	28.7	376	216	9	64	387	12	387	8.59e-36	134
IMGVR_UViG_3300012210_000349|3300012210|Ga0137378_100001913	IMGVR_UViG_3300012210_000349|3300012210|Ga0137378_100001913	100	83	0	0	1	83	1	83	2.35e-58	171
IMGVR_UViG_3300012210_000349|3300012210|Ga0137378_100001913	Soil_4_scaffold_37541_c1_2	36.9	65	41	0	15	79	13	77	1.86e-13	57.8
IMGVR_UViG_3300012286_000250|3300012286|Ga0157137_1003965	IMGVR_UViG_3300012286_000250|3300012286|Ga0157137_1003965	100	234	0	0	1	234	1	234	1.54e-172	472
IMGVR_UViG_3300012286_000250|3300012286|Ga0157137_1003965	Creek_1_scaffold_13403_c1_1	35.9	92	56	2	6	97	265	353	1.55e-11	61.2
IMGVR_UViG_GVMAG-M-3300012920-30_000001|3300012920|Ga0160423_100055262	IMGVR_UViG_GVMAG-M-3300012920-30_000001|3300012920|Ga0160423_100055262	100	511	0	0	1	511	1	511	0	1036
IMGVR_UViG_GVMAG-M-3300012920-30_000001|3300012920|Ga0160423_100055262	Soil_1_scaffold_34580_c2_1	23	474	235	21	45	428	11	444	2.6e-16	79.7
IMGVR_UViG_3300012940_000886|3300012940|Ga0164243_100509769	IMGVR_UViG_3300012940_000886|3300012940|Ga0164243_100509769	100	114	0	0	1	114	1	114	4e-78	223
IMGVR_UViG_3300012940_000886|3300012940|Ga0164243_100509769	Creek_4_scaffold_14058_c1_2	29.5	105	73	1	6	109	4	108	7.52e-12	55.8
IMGVR_UViG_3300012940_000886|3300012940|Ga0164243_100509769	Endo_3_scaffold_24783_c1_2	33	97	64	1	10	105	16	112	3.2e-10	52
IMGVR_UViG_3300013006_001082|3300013006|Ga0164294_100126311	IMGVR_UViG_3300013006_001082|3300013006|Ga0164294_100126311	100	186	0	0	1	186	1	186	7.58e-138	380
IMGVR_UViG_3300013006_001082|3300013006|Ga0164294_100126311	Soil_1_scaffold_74643_c1_3	43.8	64	36	0	120	183	4	67	6.71e-13	59.3
IMGVR_UViG_3300013009_000061|3300013009|Ga0167615_100000482	IMGVR_UViG_3300013009_000061|3300013009|Ga0167615_100000482	100	264	0	0	1	264	1	264	1.68e-200	545
IMGVR_UViG_3300013009_000061|3300013009|Ga0167615_100000482	Soil_3_scaffold_52882_c1_3	35.8	123	68	4	3	116	4	124	2.55e-10	56.2
IMGVR_UViG_GVMAG-S-3300013093-187_000001|3300013093|Ga0164296_100033750	IMGVR_UViG_GVMAG-S-3300013093-187_000001|3300013093|Ga0164296_100033750	100	367	0	0	1	367	1	367	2.31e-268	725
IMGVR_UViG_GVMAG-S-3300013093-187_000001|3300013093|Ga0164296_100033750	IMGVR_UViG_GVMAG-M-3300027747-57_000001|3300027747|Ga0209189_100020045	26.7	303	178	12	70	352	16	294	6.47e-18	81.3
IMGVR_UViG_GVMAG-S-3300013093-187_000001|3300013093|Ga0164296_100033750	Soil_1_scaffold_58815_c1_2	35.9	128	73	3	90	217	7	125	1.9e-13	65.1
IMGVR_UViG_GVMAG-S-3300013093-187_000001|3300013093|Ga0164296_100033750	IMGVR_UViG_GVMAG-M-3300024258-28_000001|3300024258|Ga0233440_100037112	24	300	180	10	75	352	21	294	1.94e-13	68.2
IMGVR_UViG_GVMAG-S-3300013093-187_000001|3300013093|Ga0164296_100033750	Endo_4_scaffold_27942_c1_2	37.5	128	71	3	90	217	17	135	2.08e-13	66.2
IMGVR_UViG_GVMAG-S-3300013093-187_000001|3300013093|Ga0164296_100033750	IMGVR_UViG_3300009129_000682|3300009129|Ga0118728_10005693	29.9	224	126	11	85	305	199	394	4.12e-12	65.1
IMGVR_UViG_GVMAG-S-3300013093-187_000001|3300013093|Ga0164296_100033750	IMGVR_UViG_3300024302_000517|3300024302|Ga0233449_100027155	24.2	273	159	11	96	362	24	254	6.33e-11	60.8
IMGVR_UViG_GVMAG-S-3300013093-187_000001|3300013093|Ga0164296_100033750	Soil_1_scaffold_63093_c1_2	34.4	128	75	3	90	217	58	176	1.37e-10	59.7
IMGVR_UViG_GVMAG-S-3300013093-187_000001|3300013093|Ga0164296_100033750	Soil_1_scaffold_44535_c1_4	33.9	127	74	4	90	216	7	123	4.59e-10	57.4
IMGVR_UViG_GVMAG-S-3300013093-187_000001|3300013093|Ga0164296_100033750	Soil_1_scaffold_34644_c1_3	32.8	125	73	5	92	216	71	184	2.47e-07	49.3
IMGVR_UViG_GVMAG-S-3300013093-187_000001|3300013093|Ga0164296_100033750	IMGVR_UViG_3300006467_000445|3300006467|Ga0099972_12835650124	25.7	272	161	11	90	353	10	248	4.74e-07	48.5
IMGVR_UViG_GVMAG-S-3300013093-187_000001|3300013093|Ga0164296_100033750	Soil_3_scaffold_67662_c1_1	37.4	91	49	3	126	216	1	83	2.75e-06	45.1
IMGVR_UViG_GVMAG-S-3300013093-187_000001|3300013093|Ga0164296_100033750	Soil_1_scaffold_62298_c1_3	44.9	78	26	5	178	255	16	76	8.82e-06	43.9
IMGVR_UViG_3300013093_000001|3300013093|Ga0164296_100008713	IMGVR_UViG_3300013093_000001|3300013093|Ga0164296_100008713	100	489	0	0	1	489	1	489	0	969
IMGVR_UViG_3300013093_000001|3300013093|Ga0164296_100008713	Soil_3_scaffold_65733_c1_3	84.2	38	6	0	451	488	1	38	1.43e-17	74.3
IMGVR_UViG_3300013093_000001|3300013093|Ga0164296_100008714	IMGVR_UViG_3300013093_000001|3300013093|Ga0164296_100008714	100	1287	0	0	1	1287	1	1287	0	2289
IMGVR_UViG_3300013093_000001|3300013093|Ga0164296_100008714	Soil_3_scaffold_65733_c1_2	39.9	208	114	4	1	197	1	208	1.26e-34	135
IMGVR_UViG_3300013093_003998|3300013093|Ga0164296_10000532	IMGVR_UViG_3300013093_003998|3300013093|Ga0164296_10000532	100	2079	0	0	1	2079	1	2079	0	3957
IMGVR_UViG_3300013093_003998|3300013093|Ga0164296_10000532	Soil_4_scaffold_59472_c1_2	46.6	73	38	1	1429	1501	238	309	1.79e-07	53.5
IMGVR_UViG_3300013094_000037|3300013094|Ga0164297_1000025023	IMGVR_UViG_3300013094_000037|3300013094|Ga0164297_1000025023	100	1780	0	0	1	1780	1	1780	0	1909
IMGVR_UViG_3300013094_000037|3300013094|Ga0164297_1000025023	MBT6185498.1	52	98	45	1	1679	1776	627	722	1.49e-18	90.1
IMGVR_UViG_3300013094_000037|3300013094|Ga0164297_1000025023	Endo_1_scaffold_32502_c1_1	38.3	115	67	2	1325	1438	21	132	4.17e-14	75.1
IMGVR_UViG_3300013105_000001|3300013105|Ga0157369_10000045100	IMGVR_UViG_3300013105_000001|3300013105|Ga0157369_10000045100	100	471	0	0	1	471	1	471	3.8e-283	771
IMGVR_UViG_3300013105_000001|3300013105|Ga0157369_10000045100	Endo_3_scaffold_52998_c1_1	34.8	135	85	2	1	133	1	134	2.95e-14	72.8
IMGVR_UViG_GVMAG-S-3300013130-139_000001|3300013130|Ga0172363_1000443311	IMGVR_UViG_GVMAG-S-3300013130-139_000001|3300013130|Ga0172363_1000443311	100	297	0	0	1	297	1	297	8.83e-224	607
IMGVR_UViG_GVMAG-S-3300013130-139_000001|3300013130|Ga0172363_1000443311	Endo_3_scaffold_55236_c1_1	36.5	63	37	1	127	186	129	191	4.71e-10	56.2
IMGVR_UViG_3300013131_004634|3300013131|Ga0172373_100041401	IMGVR_UViG_3300013131_004634|3300013131|Ga0172373_100041401	100	155	0	0	1	155	1	155	6.77e-101	284
IMGVR_UViG_3300013131_004634|3300013131|Ga0172373_100041401	Soil_2_scaffold_74699_c1_1	41.3	92	49	2	69	155	407	498	1.16e-12	62.4
IMGVR_UViG_GVMAG-M-3300014493-2_000001|3300014493|Ga0182016_100173412	IMGVR_UViG_GVMAG-M-3300014493-2_000001|3300014493|Ga0182016_100173412	100	148	0	0	1	148	1	148	2.51e-113	315
IMGVR_UViG_GVMAG-M-3300014493-2_000001|3300014493|Ga0182016_100173412	Soil_3_scaffold_16542_c1_1	33.1	118	63	4	17	134	17	118	4.59e-13	60.1
IMGVR_UViG_GVMAG-M-3300014493-14_000001|3300014493|Ga0182016_100182143	IMGVR_UViG_GVMAG-M-3300014493-14_000001|3300014493|Ga0182016_100182143	100	544	0	0	1	544	1	544	2e-308	842
IMGVR_UViG_GVMAG-M-3300014493-14_000001|3300014493|Ga0182016_100182143	CAH6420686.1	37.5	315	192	3	233	543	230	543	5.35e-62	211
IMGVR_UViG_GVMAG-M-3300014493-14_000001|3300014493|Ga0182016_100182143	Endo_2_scaffold_461_c1_2	37.4	310	189	4	233	538	176	484	1.05e-60	206
IMGVR_UViG_GVMAG-M-3300014493-14_000001|3300014493|Ga0182016_100182143	Soil_3_scaffold_3773_c1_7	28.3	307	191	8	241	523	57	358	1.02e-27	112
IMGVR_UViG_GVMAG-M-3300014493-14_000001|3300014493|Ga0182016_100182143	Creek_3_scaffold_24069_c1_1	25.1	299	185	7	275	541	25	316	3.1e-17	80.9
IMGVR_UViG_GVMAG-M-3300014493-14_000001|3300014493|Ga0182016_100182143	Endo_2_scaffold_17725_c1_3	25.9	294	187	9	250	527	65	343	1.97e-16	79
IMGVR_UViG_GVMAG-M-3300014493-14_000001|3300014493|Ga0182016_100182143	QBK92460.1	24.4	287	203	7	255	540	1	274	1.22e-14	72.4
IMGVR_UViG_GVMAG-M-3300014493-14_000001|3300014493|Ga0182016_100182143	Endo_3_scaffold_8072_c1_5	23.9	285	188	10	268	541	62	328	4.03e-14	71.6
IMGVR_UViG_GVMAG-M-3300014493-14_000001|3300014493|Ga0182016_100182143	Soil_4_scaffold_32578_c1_1	22.1	253	183	7	287	537	23	263	4.67e-11	61.6
IMGVR_UViG_GVMAG-M-3300014493-14_000001|3300014493|Ga0182016_100182143	YP_009329152.1	23	257	183	5	288	542	27	270	2.25e-09	56.6
IMGVR_UViG_GVMAG-M-3300014493-14_000001|3300014493|Ga0182016_100182143	Endo_4_scaffold_1167_c1_6	25.6	246	160	10	288	516	188	427	1.03e-07	52.4
IMGVR_UViG_GVMAG-M-3300014493-14_000001|3300014493|Ga0182016_100079435	IMGVR_UViG_GVMAG-M-3300014493-14_000001|3300014493|Ga0182016_100079435	100	602	0	0	1	602	1	602	0	1189
IMGVR_UViG_GVMAG-M-3300014493-14_000001|3300014493|Ga0182016_100079435	IMGVR_UViG_3300048574_000478|3300048574|Ga0498941_000024_39924_42545	27.5	614	392	14	3	600	296	872	1.29e-62	220
IMGVR_UViG_GVMAG-M-3300014493-14_000001|3300014493|Ga0182016_100079435	Endo_1_scaffold_802_c1_8	28.5	596	382	15	11	593	486	1050	2.55e-55	200
IMGVR_UViG_GVMAG-M-3300014493-14_000001|3300014493|Ga0182016_100079435	CAH6420168.1	26.6	608	394	15	11	600	857	1430	3.53e-47	176
IMGVR_UViG_GVMAG-M-3300014493-14_000001|3300014493|Ga0182016_100079435	Endo_2_scaffold_2039_c1_2	26.9	390	247	10	228	602	474	840	6.24e-32	129
IMGVR_UViG_GVMAG-M-3300014493-14_000001|3300014493|Ga0182016_100079435	QBK91056.1	27.2	379	230	14	234	592	759	1111	4.31e-29	121
IMGVR_UViG_GVMAG-M-3300014493-14_000001|3300014493|Ga0182016_100079435	QBK90831.1	23.1	670	393	22	14	592	519	1157	4.29e-28	118
IMGVR_UViG_GVMAG-M-3300014493-14_000001|3300014493|Ga0182016_100079435	Endo_3_scaffold_22099_c1_2	24.9	454	279	11	176	602	546	964	1.17e-27	116
IMGVR_UViG_GVMAG-M-3300014493-14_000001|3300014493|Ga0182016_100079435	Endo_3_scaffold_14046_c1_3	25.1	366	243	9	227	591	403	738	5.05e-21	95.5
IMGVR_UViG_GVMAG-M-3300014493-14_000001|3300014493|Ga0182016_100079435	Creek_4_scaffold_11699_c1_1	24.4	386	237	15	227	602	138	478	7.21e-21	94
IMGVR_UViG_GVMAG-M-3300014493-14_000001|3300014493|Ga0182016_100079435	Endo_3_scaffold_14950_c1_2	24.7	388	257	11	213	597	387	742	4.43e-19	89.4
IMGVR_UViG_GVMAG-M-3300014493-14_000001|3300014493|Ga0182016_100079435	Soil_1_scaffold_41929_c1_1	22	395	266	13	234	598	185	567	1.19e-16	81.3
IMGVR_UViG_GVMAG-M-3300014493-14_000001|3300014493|Ga0182016_100079435	CAH6418850.1	24	325	225	10	289	600	910	1225	2.63e-16	80.9
IMGVR_UViG_GVMAG-M-3300014493-14_000001|3300014493|Ga0182016_100079435	Endo_3_scaffold_34266_c1_1	23.5	421	267	16	191	593	103	486	2.97e-16	79.7
IMGVR_UViG_GVMAG-M-3300014493-14_000001|3300014493|Ga0182016_100079435	Endo_3_scaffold_29454_c1_1	33.6	140	88	2	237	376	734	868	3.06e-16	80.5
IMGVR_UViG_GVMAG-M-3300014493-14_000001|3300014493|Ga0182016_100079435	YP_009449170.1	22	454	311	14	169	601	187	618	5.26e-16	79.3
IMGVR_UViG_GVMAG-M-3300014493-14_000001|3300014493|Ga0182016_100079435	Endo_3_scaffold_8072_c1_1	30.8	159	85	4	449	597	5	148	1.51e-15	72.4
IMGVR_UViG_GVMAG-M-3300014493-14_000001|3300014493|Ga0182016_100079435	Creek_2_scaffold_5240_c1_4	25.4	315	195	12	286	593	334	615	3.72e-15	76.6
IMGVR_UViG_GVMAG-M-3300014493-14_000001|3300014493|Ga0182016_100079435	Endo_1_scaffold_254_c1_35	23	443	268	18	193	595	287	696	7.61e-15	75.9
IMGVR_UViG_GVMAG-M-3300014493-14_000001|3300014493|Ga0182016_100079435	Endo_2_scaffold_2944_c1_1	23.4	435	268	16	193	601	123	518	1.7e-14	74.3
IMGVR_UViG_GVMAG-M-3300014493-14_000001|3300014493|Ga0182016_100079435	Endo_3_scaffold_11034_c1_1	24.6	357	216	15	266	602	310	633	2.66e-14	73.9
IMGVR_UViG_GVMAG-M-3300014493-14_000001|3300014493|Ga0182016_100079435	Endo_3_scaffold_5879_c1_5	23	331	211	8	162	487	402	693	3.51e-13	70.5
IMGVR_UViG_GVMAG-M-3300014493-14_000001|3300014493|Ga0182016_100079435	IMGVR_UViG_GVMAG-M-3300009084-79_000001|3300009084|Ga0105046_100449165	22.2	436	277	14	190	602	6	402	7.36e-12	65.5
IMGVR_UViG_GVMAG-M-3300014493-14_000001|3300014493|Ga0182016_100079435	Creek_3_scaffold_11825_c1_2	30.1	133	75	6	226	357	196	311	9.48e-10	58.5
IMGVR_UViG_GVMAG-M-3300014493-14_000001|3300014493|Ga0182016_100079435	Creek_4_scaffold_15557_c1_1	30.1	133	75	6	226	357	307	422	1.81e-09	58.2
IMGVR_UViG_3300014499_000249|3300014499|Ga0182012_1000043467	IMGVR_UViG_3300014499_000249|3300014499|Ga0182012_1000043467	100	465	0	0	1	465	1	465	0	941
IMGVR_UViG_3300014499_000249|3300014499|Ga0182012_1000043467	Soil_2_scaffold_46247_c1_1	42.2	102	54	2	17	117	257	354	3e-15	76.3
IMGVR_UViG_3300014838_000403|3300014838|Ga0182030_1000289011	IMGVR_UViG_3300014838_000403|3300014838|Ga0182030_1000289011	100	495	0	0	1	495	1	495	0	990
IMGVR_UViG_3300014838_000403|3300014838|Ga0182030_1000289011	Soil_2_scaffold_70376_c1_1	43.3	534	241	18	1	484	1	522	1.93e-109	333
IMGVR_UViG_3300014838_000403|3300014838|Ga0182030_1000289011	Soil_3_scaffold_61083_c1_1	39.3	394	173	14	142	491	2	373	2.41e-70	227
IMGVR_UViG_3300014838_000403|3300014838|Ga0182030_1000289011	IMGVR_UViG_3300037170_000117|3300037170|Ga0395638_000801_7386_8825	43	256	141	5	243	494	225	479	4.09e-58	197
IMGVR_UViG_3300014838_000403|3300014838|Ga0182030_1000289011	Soil_4_scaffold_44500_c1_3	42.9	252	122	7	260	491	1	250	1e-51	174
IMGVR_UViG_3300014838_000403|3300014838|Ga0182030_1000289011	Soil_4_scaffold_42230_c1_1	46.7	169	73	6	231	382	238	406	3.02e-34	131
IMGVR_UViG_3300014838_000403|3300014838|Ga0182030_1000289011	Soil_4_scaffold_29597_c1_1	40	145	78	5	354	491	3	145	8.43e-19	81.3
IMGVR_UViG_3300014838_000403|3300014838|Ga0182030_1000289014	IMGVR_UViG_3300014838_000403|3300014838|Ga0182030_1000289014	100	712	0	0	1	712	1	712	0	1293
IMGVR_UViG_3300014838_000403|3300014838|Ga0182030_1000289014	Soil_3_scaffold_23577_c1_2	39.7	662	336	12	62	699	3	625	3.92e-121	374
IMGVR_UViG_3300014838_000403|3300014838|Ga0182030_1000289014	Soil_4_scaffold_29597_c1_4	37.2	207	116	2	62	268	3	195	2.65e-29	113
IMGVR_UViG_3300014838_000403|3300014838|Ga0182030_1000289014	Soil_4_scaffold_46470_c1_1	24.9	663	398	20	62	699	3	590	3.12e-21	96.3
IMGVR_UViG_3300014838_000403|3300014838|Ga0182030_1000289014	Endo_3_scaffold_24192_c1_3	25.6	707	434	25	43	695	8	676	1.12e-19	91.7
IMGVR_UViG_3300014838_000403|3300014838|Ga0182030_1000289014	IMGVR_UViG_3300033990_000078|3300033990|Ga0373184_0001042_36722_38644	25.2	699	406	27	44	697	5	631	1.08e-16	82
IMGVR_UViG_3300014838_000403|3300014838|Ga0182030_1000289014	Soil_2_scaffold_59138_c1_3	25.7	440	258	14	291	695	34	439	1.3e-14	74.7
IMGVR_UViG_3300014838_000403|3300014838|Ga0182030_1000289014	Endo_3_scaffold_39908_c1_1	28.8	420	243	19	43	427	8	406	4.5e-14	72.8
IMGVR_UViG_3300014838_000403|3300014838|Ga0182030_1000289014	Soil_4_scaffold_15851_c1_1	31.2	237	116	12	43	251	8	225	9.59e-06	46.2
IMGVR_UViG_GVMAG-M-3300014838-26_000001|3300014838|Ga0182030_100224294	IMGVR_UViG_GVMAG-M-3300014838-26_000001|3300014838|Ga0182030_100224294	100	1317	0	0	1	1317	1	1317	0	2519
IMGVR_UViG_GVMAG-M-3300014838-26_000001|3300014838|Ga0182030_100224294	Endo_3_scaffold_20209_c1_2	26.4	193	124	5	199	390	207	382	8.34e-09	58.2
IMGVR_UViG_3300015202_000006|3300015202|Ga0167663_100007576	IMGVR_UViG_3300015202_000006|3300015202|Ga0167663_100007576	100	694	0	0	1	694	1	694	0	1313
IMGVR_UViG_3300015202_000006|3300015202|Ga0167663_100007576	Creek_2_scaffold_17485_c1_1	36.8	125	66	5	1	118	1	119	1.29e-15	74.3
IMGVR_UViG_3300015202_000006|3300015202|Ga0167663_100007576	Endo_3_scaffold_63923_c1_1	36.8	125	66	5	1	118	1	119	1.84e-14	74.3
IMGVR_UViG_3300015608_001417|3300015608|Ga0182413_10103656	IMGVR_UViG_3300015608_001417|3300015608|Ga0182413_10103656	100	226	0	0	1	226	1	226	7.08e-165	452
IMGVR_UViG_3300015608_001417|3300015608|Ga0182413_10103656	IMGVR_UViG_3300002219_000498|3300002219|SCADCLC_1000824211	32.3	254	109	14	12	221	131	365	4.86e-24	97.8
IMGVR_UViG_3300015608_001417|3300015608|Ga0182413_10103656	Endo_1_scaffold_37283_c1_2	49	51	26	0	1	51	3	53	3.55e-12	61.2
IMGVR_UViG_3300015608_001417|3300015608|Ga0182413_10103656	IMGVR_UViG_3300017987_000017|3300017987|Ga0180431_100004236	28.8	132	79	6	98	220	2743	2868	2.47e-08	52
IMGVR_UViG_3300017447_000004|3300017447|Ga0182215_100001235	IMGVR_UViG_3300017447_000004|3300017447|Ga0182215_100001235	100	679	0	0	1	679	1	679	0	1201
IMGVR_UViG_3300017447_000004|3300017447|Ga0182215_100001235	Endo_3_scaffold_20409_c1_2	28.5	253	142	8	43	269	112	351	1.57e-12	68.9
IMGVR_UViG_3300017447_000004|3300017447|Ga0182215_100001235	Endo_3_scaffold_33580_c1_2	26.1	245	152	5	41	262	66	304	7e-12	66.2
IMGVR_UViG_3300017447_000004|3300017447|Ga0182215_100001235	Endo_3_scaffold_45203_c1_1	24.8	254	161	6	41	269	80	328	5.62e-11	63.5
IMGVR_UViG_3300017447_000004|3300017447|Ga0182215_100001236	IMGVR_UViG_3300017447_000004|3300017447|Ga0182215_100001236	100	314	0	0	1	314	1	314	2.76e-231	627
IMGVR_UViG_3300017447_000004|3300017447|Ga0182215_100001236	Soil_1_scaffold_28168_c1_2	34.3	216	122	4	62	271	65	266	8.15e-36	129
IMGVR_UViG_3300017447_000004|3300017447|Ga0182215_100001236	Endo_3_scaffold_44014_c1_3	35.5	141	87	1	62	198	65	205	3.13e-26	101
IMGVR_UViG_3300017447_000004|3300017447|Ga0182215_100001236	Endo_3_scaffold_29676_c1_3	29.4	231	132	2	92	291	24	254	4.38e-26	102
IMGVR_UViG_3300017447_000004|3300017447|Ga0182215_100001236	Soil_1_scaffold_28168_c1_1	26	273	170	5	5	271	17	263	1.15e-24	101
IMGVR_UViG_3300017447_000004|3300017447|Ga0182215_100001236	Endo_3_scaffold_29676_c1_2	36	150	89	4	62	206	40	187	5.71e-22	91.7
IMGVR_UViG_3300017447_000004|3300017447|Ga0182215_100001249	IMGVR_UViG_3300017447_000004|3300017447|Ga0182215_100001249	100	411	0	0	1	411	1	411	0	865
IMGVR_UViG_3300017447_000004|3300017447|Ga0182215_100001249	IMGVR_UViG_3300033523_000360|3300033523|Ga0314768_10018761	51.6	405	194	2	8	411	1	404	1.09e-153	438
IMGVR_UViG_3300017447_000004|3300017447|Ga0182215_100001249	Endo_4_scaffold_28861_c1_1	30	404	245	12	39	407	7	407	1.42e-45	160
IMGVR_UViG_3300017447_000004|3300017447|Ga0182215_100001249	Endo_3_scaffold_62655_c1_1	28.1	442	271	13	8	407	1	437	1.85e-42	152
IMGVR_UViG_3300017447_000004|3300017447|Ga0182215_100001249	Endo_3_scaffold_10860_c1_4	24.2	421	268	11	36	407	42	460	5.05e-26	107
IMGVR_UViG_3300017447_000004|3300017447|Ga0182215_100001249	Endo_3_scaffold_49230_c1_4	30.9	188	102	5	247	407	1	187	1.73e-19	84
IMGVR_UViG_3300017447_000004|3300017447|Ga0182215_100001249	Soil_1_scaffold_15921_c1_7	26.5	438	233	18	38	397	35	461	1.06e-13	70.5
IMGVR_UViG_3300017447_000004|3300017447|Ga0182215_100001249	YP_010800661.1	23.5	417	246	14	64	411	59	471	8.75e-11	61.6
IMGVR_UViG_3300017447_000004|3300017447|Ga0182215_100001237	IMGVR_UViG_3300017447_000004|3300017447|Ga0182215_100001237	100	102	0	0	1	102	1	102	2.54e-73	210
IMGVR_UViG_3300017447_000004|3300017447|Ga0182215_100001237	Endo_3_scaffold_10860_c1_8	38.6	88	51	3	17	102	17	103	2.3e-13	58.9
IMGVR_UViG_3300017447_000004|3300017447|Ga0182215_100001218	IMGVR_UViG_3300017447_000004|3300017447|Ga0182215_100001218	100	330	0	0	1	330	1	330	7.59e-262	706
IMGVR_UViG_3300017447_000004|3300017447|Ga0182215_100001218	Soil_1_scaffold_26199_c1_1	35	203	121	2	85	286	13	205	2.17e-32	119
IMGVR_UViG_3300017447_000004|3300017447|Ga0182215_100001218	Endo_3_scaffold_52045_c1_3	31.1	183	103	7	90	266	80	245	1.59e-19	85.1
IMGVR_UViG_3300017447_000004|3300017447|Ga0182215_100001221	IMGVR_UViG_3300017447_000004|3300017447|Ga0182215_100001221	100	180	0	0	1	180	1	180	7.64e-135	372
IMGVR_UViG_3300017447_000004|3300017447|Ga0182215_100001221	Soil_1_scaffold_43145_c1_3	49.2	59	29	1	36	93	30	88	4.35e-13	60.8
IMGVR_UViG_3300017447_000004|3300017447|Ga0182215_100001221	BCU09355.1	28.3	138	91	3	37	173	6	136	2.57e-10	56.2
IMGVR_UViG_3300017447_000004|3300017447|Ga0182215_100001221	YP_010800660.1	31.1	135	90	3	36	168	97	230	8.62e-10	54.7
IMGVR_UViG_3300017447_000004|3300017447|Ga0182215_100001221	YP_010804752.1	26.5	147	100	3	37	175	17	163	2.33e-08	50.4
IMGVR_UViG_3300017447_000004|3300017447|Ga0182215_100001221	Soil_4_scaffold_5823_c1_7	26.6	154	102	4	32	175	19	171	8.36e-08	48.9
IMGVR_UViG_3300017447_000004|3300017447|Ga0182215_100001221	YP_010782027.1	25.8	151	107	3	32	177	1	151	6.02e-07	46.2
IMGVR_UViG_3300017642_000063|3300017642|Ga0183098_1038061	IMGVR_UViG_3300017642_000063|3300017642|Ga0183098_1038061	100	711	0	0	1	711	1	711	0	1469
IMGVR_UViG_3300017642_000063|3300017642|Ga0183098_1038061	IMGVR_UViG_3300045996_004568|3300045996|Ga0456371_00006722_1387_3954	27.9	337	224	9	377	699	512	843	1.33e-30	126
IMGVR_UViG_3300017642_000063|3300017642|Ga0183098_1038061	IMGVR_UViG_3300042904_000554|3300042904|Ga0456370_0000033_263135_265822	31.5	314	199	8	377	676	554	865	2.21e-28	119
IMGVR_UViG_3300017642_000063|3300017642|Ga0183098_1038061	Soil_3_scaffold_24480_c1_2	27.5	255	150	6	46	267	70	322	1.8e-15	78.2
IMGVR_UViG_3300017642_000063|3300017642|Ga0183098_1038061	QIN54413.1	22.8	369	235	12	375	705	279	635	6.41e-14	73.2
IMGVR_UViG_3300017642_000063|3300017642|Ga0183098_1038061	CAH6419429.1	25.5	302	186	11	387	655	604	899	8.6e-14	73.2
IMGVR_UViG_3300017642_000063|3300017642|Ga0183098_1038061	QBK90460.1	25.4	272	170	6	390	633	582	848	7.19e-13	70.1
IMGVR_UViG_3300017642_000063|3300017642|Ga0183098_1038061	ARF12594.1	23.2	285	189	6	436	700	532	806	1.17e-12	69.3
IMGVR_UViG_3300017642_000063|3300017642|Ga0183098_1038061	QBK84723.1	23.9	218	152	6	362	567	496	711	1.51e-09	59.3
IMGVR_UViG_3300017642_000063|3300017642|Ga0183098_1038061	YP_002122374.1	26.2	195	120	7	435	607	489	681	8.8e-08	53.5
IMGVR_UViG_3300017642_000063|3300017642|Ga0183098_1038061	YP_010802185.1	21.9	192	132	4	447	626	502	687	3.2e-06	48.5
IMGVR_UViG_3300017751_007019|3300017751|Ga0187219_10079784	IMGVR_UViG_3300017751_007019|3300017751|Ga0187219_10079784	100	128	0	0	1	128	1	128	6.28e-93	262
IMGVR_UViG_3300017751_007019|3300017751|Ga0187219_10079784	Soil_1_scaffold_37258_c1_2	31	116	77	3	13	127	194	307	7.15e-07	44.7
IMGVR_UViG_3300017773_000138|3300017773|Ga0181386_10001728	IMGVR_UViG_3300017773_000138|3300017773|Ga0181386_10001728	100	918	0	0	1	918	1	918	0	1639
IMGVR_UViG_3300017773_000138|3300017773|Ga0181386_10001728	Soil_4_scaffold_26760_c1_2	39.6	111	59	2	130	232	38	148	1.37e-13	68.9
IMGVR_UViG_3300017821_000132|3300017821|Ga0187812_100004222	IMGVR_UViG_3300017821_000132|3300017821|Ga0187812_100004222	100	137	0	0	1	137	1	137	1.27e-85	244
IMGVR_UViG_3300017821_000132|3300017821|Ga0187812_100004222	Endo_1_scaffold_30205_c1_2	53.2	62	28	1	24	84	13	74	5.6e-11	53.5
IMGVR_UViG_GVMAG-M-3300017963-53_000001|3300017963|Ga0180437_1000387413	IMGVR_UViG_GVMAG-M-3300017963-53_000001|3300017963|Ga0180437_1000387413	100	508	0	0	1	508	1	508	0	1043
IMGVR_UViG_GVMAG-M-3300017963-53_000001|3300017963|Ga0180437_1000387413	Soil_4_scaffold_12639_c1_2	26	369	218	18	77	413	42	387	1.06e-19	89.7
IMGVR_UViG_3300017971_000280|3300017971|Ga0180438_1000055311	IMGVR_UViG_3300017971_000280|3300017971|Ga0180438_1000055311	100	109	0	0	1	109	1	109	4.39e-84	238
IMGVR_UViG_3300017971_000280|3300017971|Ga0180438_1000055311	Soil_3_scaffold_18471_c1_8	47.6	42	19	1	49	87	7	48	2.22e-10	50.8
IMGVR_UViG_3300017987_000017|3300017987|Ga0180431_100004236	IMGVR_UViG_3300017987_000017|3300017987|Ga0180431_100004236	100	3272	0	0	1	3272	1	3272	0	6484
IMGVR_UViG_3300017987_000017|3300017987|Ga0180431_100004236	Soil_3_scaffold_18471_c1_3	38.3	128	75	2	1180	1307	39	162	1.35e-19	89.4
IMGVR_UViG_3300017987_000017|3300017987|Ga0180431_100004236	IMGVR_UViG_3300002219_000498|3300002219|SCADCLC_1000824211	20.8	577	305	22	2714	3235	195	674	1.94e-08	58.2
IMGVR_UViG_3300017987_000017|3300017987|Ga0180431_100004236	IMGVR_UViG_3300015608_001417|3300015608|Ga0182413_10103656	28.8	132	79	6	2743	2868	98	220	1.47e-07	53.1
IMGVR_UViG_3300018080_004200|3300018080|Ga0180433_1000011687	IMGVR_UViG_3300018080_004200|3300018080|Ga0180433_1000011687	100	594	0	0	1	594	1	594	0	1195
IMGVR_UViG_3300018080_004200|3300018080|Ga0180433_1000011687	IMGVR_UViG_3300048030_000371|3300048030|Ga0494180_0000025_2_1144	53.1	373	165	7	14	381	14	381	5.9e-129	381
IMGVR_UViG_3300018080_004200|3300018080|Ga0180433_1000011687	IMGVR_UViG_GVMAG-M-3300020163-17_000001|3300020163|Ga0194039_100200012	43.3	413	190	7	20	389	36	447	2.85e-102	315
IMGVR_UViG_3300018080_004200|3300018080|Ga0180433_1000011687	IMGVR_UViG_GVMAG-S-1066013-9_000001|3300027942|Ga0209841_10005042	32.7	588	343	18	23	570	33	607	7.78e-76	251
IMGVR_UViG_3300018080_004200|3300018080|Ga0180433_1000011687	IMGVR_UViG_3300048580_000871|3300048580|Ga0485160_0000086_93145_94239	37	362	215	7	219	575	1	354	9.51e-62	206
IMGVR_UViG_3300018080_004200|3300018080|Ga0180433_1000011687	IMGVR_UViG_3300028372_000028|3300028372|Ga0306901_100016829	29.5	505	289	18	123	572	59	551	1.47e-51	184
IMGVR_UViG_3300018080_004200|3300018080|Ga0180433_1000011687	IMGVR_UViG_3300045974_000323|3300045974|Ga0485831_0001160_1_948	30.7	306	187	10	8	293	8	308	4.09e-27	110
IMGVR_UViG_3300018080_004200|3300018080|Ga0180433_1000011687	Creek_4_scaffold_20961_c1_3	28.7	174	95	7	237	381	21	194	3.56e-14	69.7
IMGVR_UViG_3300018080_004200|3300018080|Ga0180433_1000011687	Endo_4_scaffold_28099_c1_1	38.5	91	52	3	237	323	121	211	6.64e-14	70.5
IMGVR_UViG_3300018080_004200|3300018080|Ga0180433_1000011687	Creek_1_scaffold_12363_c1_1	36.3	91	54	3	237	323	17	107	5.41e-13	68.2
IMGVR_UViG_3300018080_004200|3300018080|Ga0180433_1000011687	Soil_2_scaffold_38575_c1_2	37.8	82	47	3	238	315	4	85	4.1e-12	62.8
IMGVR_UViG_3300018080_004200|3300018080|Ga0180433_1000011687	Endo_3_scaffold_55348_c1_1	34.1	91	56	3	237	323	3	93	5.17e-12	63.9
IMGVR_UViG_3300018080_004200|3300018080|Ga0180433_1000011687	Endo_4_scaffold_32033_c1_2	33	91	57	3	237	323	32	122	2.17e-11	62.4
IMGVR_UViG_3300018080_004200|3300018080|Ga0180433_1000011687	Creek_1_scaffold_13187_c1_1	32.5	83	52	3	237	315	33	115	9.42e-10	54.7
IMGVR_UViG_3300018080_004200|3300018080|Ga0180433_1000011687	Soil_1_scaffold_45100_c1_3	33	91	57	3	237	323	33	123	2.52e-09	57
IMGVR_UViG_3300018080_004200|3300018080|Ga0180433_1000011687	Endo_4_scaffold_11052_c1_2	35.8	81	48	3	237	313	33	113	3.78e-08	51.2
IMGVR_UViG_3300018080_004200|3300018080|Ga0180433_1000011687	Soil_1_scaffold_43186_c1_2	34.6	81	49	3	239	315	23	103	4.37e-08	50.1
IMGVR_UViG_3300018080_004200|3300018080|Ga0180433_1000011687	Endo_4_scaffold_13560_c1_2	25.8	132	78	4	237	348	49	180	5.08e-08	51.6
IMGVR_UViG_3300018080_004200|3300018080|Ga0180433_1000011687	Creek_2_scaffold_14756_c1_3	34.2	76	46	3	252	323	1	76	1.06e-07	50.4
IMGVR_UViG_3300018080_004200|3300018080|Ga0180433_1000011687	Endo_4_scaffold_20670_c1_2	25.8	124	84	4	237	352	33	156	1.28e-06	47
IMGVR_UViG_3300018080_004200|3300018080|Ga0180433_1000011687	Creek_2_scaffold_8647_c1_1	28.3	92	61	4	237	323	61	152	3.36e-06	45.8
IMGVR_UViG_3300018080_004200|3300018080|Ga0180433_1000011687	Creek_1_scaffold_14281_c1_2	30.8	78	49	3	237	309	141	218	7.62e-06	45.4
IMGVR_UViG_3300019881_000002|3300019881|Ga0193707_100001263	IMGVR_UViG_3300019881_000002|3300019881|Ga0193707_100001263	100	137	0	0	1	137	1	137	1.56e-104	292
IMGVR_UViG_3300019881_000002|3300019881|Ga0193707_100001263	IMGVR_UViG_3300036828_001086|3300036828|Ga0376666_0000125_2176_2403	64.2	53	19	0	8	60	15	67	9.47e-24	85.9
IMGVR_UViG_3300019881_000002|3300019881|Ga0193707_100001263	IMGVR_UViG_3300037119_002466|3300037119|Ga0373486_0000251_1048_1245	72.5	40	11	0	8	47	12	51	3.1e-20	76.6
IMGVR_UViG_3300019881_000002|3300019881|Ga0193707_100001263	IMGVR_UViG_3300037760_000080|3300037760|Ga0395787_0000103_31795_32358	74.4	39	10	0	8	46	123	161	3.96e-20	79.7
IMGVR_UViG_3300019881_000002|3300019881|Ga0193707_100001263	IMGVR_UViG_3300043478_000082|3300043478|Ga0455864_000002_42386_42577	69.2	39	12	0	11	49	10	48	1.08e-17	70.1
IMGVR_UViG_3300019881_000002|3300019881|Ga0193707_100001263	Endo_3_scaffold_23140_c1_11	56	50	17	3	6	52	10	57	2.75e-14	61.2
IMGVR_UViG_3300019881_000002|3300019881|Ga0193707_100001263	Endo_1_scaffold_16862_c1_1	55.8	43	18	1	1	43	14	55	5.11e-14	60.5
IMGVR_UViG_3300019881_000002|3300019881|Ga0193707_100001263	Soil_2_scaffold_74410_c1_3	56.3	48	17	3	6	51	16	61	1.23e-13	61.2
IMGVR_UViG_3300019881_000002|3300019881|Ga0193707_100001263	Soil_2_scaffold_48058_c1_3	75	28	7	0	19	46	24	51	7.96e-13	58.2
IMGVR_UViG_3300019881_000002|3300019881|Ga0193707_100001263	Endo_3_scaffold_57963_c1_2	50	50	25	0	6	55	77	126	8.65e-12	56.6
IMGVR_UViG_3300019881_000002|3300019881|Ga0193707_100001263	Soil_2_scaffold_68540_c1_2	54.8	42	17	2	5	46	7	46	2.73e-10	51.2
IMGVR_UViG_3300019886_000004|3300019886|Ga0193727_100000141	IMGVR_UViG_3300019886_000004|3300019886|Ga0193727_100000141	100	247	0	0	1	247	1	247	2.56e-182	498
IMGVR_UViG_3300019886_000004|3300019886|Ga0193727_100000141	Endo_2_scaffold_36858_c1_3	36.4	129	77	4	121	247	62	187	2.19e-11	59.3
IMGVR_UViG_3300020036_010171|3300020036|Ga0206648_10045048	IMGVR_UViG_3300020036_010171|3300020036|Ga0206648_10045048	100	132	0	0	1	132	1	132	2.34e-90	256
IMGVR_UViG_3300020036_010171|3300020036|Ga0206648_10045048	Soil_4_scaffold_55406_c1_1	28.1	128	83	2	13	131	15	142	4.25e-10	52.4
IMGVR_UViG_3300020045_003765|3300020045|Ga0206662_100082551	IMGVR_UViG_3300020045_003765|3300020045|Ga0206662_100082551	100	249	0	0	1	249	1	249	3.67e-192	523
IMGVR_UViG_3300020045_003765|3300020045|Ga0206662_100082551	Soil_1_scaffold_41731_c1_4	49.1	53	27	0	170	222	4	56	4.94e-11	55.5
IMGVR_UViG_3300020045_003765|3300020045|Ga0206662_100082551	IMGVR_UViG_3300048672_000151|3300048672|Ga0485282_000357_15075_15422	32.7	104	65	4	139	240	12	112	3.82e-07	45.8
IMGVR_UViG_3300020045_003765|3300020045|Ga0206662_100082551	IMGVR_UViG_2757320703_000001|2757320703|2758430360	41.6	77	41	2	152	228	386	458	8.49e-07	47.4
IMGVR_UViG_3300020045_003765|3300020045|Ga0206662_100082551	Soil_1_scaffold_50031_c1_1	41.7	60	35	0	169	228	7	66	9.47e-07	43.9
IMGVR_UViG_3300020049_011516|3300020049|Ga0206652_10036635	IMGVR_UViG_3300020049_011516|3300020049|Ga0206652_10036635	100	409	0	0	1	409	1	409	2.69e-286	774
IMGVR_UViG_3300020049_011516|3300020049|Ga0206652_10036635	IMGVR_UViG_3300038816_000242|3300038816|Ga0119929_00117_5615_6853	24.5	343	229	11	73	402	80	405	3.67e-13	68.6
IMGVR_UViG_3300020049_011516|3300020049|Ga0206652_10036635	Soil_1_scaffold_40053_c1_1	22.5	320	229	10	72	379	78	390	8.32e-11	61.2
IMGVR_UViG_3300020049_011516|3300020049|Ga0206652_10036635	IMGVR_UViG_3300045996_004568|3300045996|Ga0456371_00006722_19366_20499	21.5	261	178	11	76	326	48	291	3.81e-06	46.6
IMGVR_UViG_3300020128_000040|3300020128|Ga0206119_10004386	IMGVR_UViG_3300020128_000040|3300020128|Ga0206119_10004386	100	248	0	0	1	248	1	248	5.15e-178	487
IMGVR_UViG_3300020128_000040|3300020128|Ga0206119_10004386	Soil_1_scaffold_23146_c1_3	30.6	160	88	7	1	148	20	168	3.55e-07	47
IMGVR_UViG_3300020139_000001|3300020139|Ga0197143_100015834	IMGVR_UViG_3300020139_000001|3300020139|Ga0197143_100015834	100	223	0	0	1	223	1	223	5.39e-163	447
IMGVR_UViG_3300020139_000001|3300020139|Ga0197143_100015834	Creek_3_scaffold_18573_c1_3	29.1	244	143	9	1	216	1	242	3.35e-20	84.3
IMGVR_UViG_3300020139_000001|3300020139|Ga0197143_100015842	IMGVR_UViG_3300020139_000001|3300020139|Ga0197143_100015842	100	163	0	0	1	163	1	163	3.07e-119	331
IMGVR_UViG_3300020139_000001|3300020139|Ga0197143_100015842	Soil_4_scaffold_42018_c1_2	44.2	165	88	3	1	163	1	163	5.14e-41	133
IMGVR_UViG_3300020139_000001|3300020139|Ga0197143_100015842	Soil_3_scaffold_34308_c1_1	47.3	91	48	0	1	91	1	91	9.14e-26	92.4
IMGVR_UViG_3300020139_000001|3300020139|Ga0197143_100015844	IMGVR_UViG_3300020139_000001|3300020139|Ga0197143_100015844	100	387	0	0	1	387	1	387	5.03e-289	779
IMGVR_UViG_3300020139_000001|3300020139|Ga0197143_100015844	Endo_1_scaffold_35006_c1_1	26.2	409	264	8	1	374	1	406	4.05e-39	142
IMGVR_UViG_3300020139_000001|3300020139|Ga0197143_100015844	Creek_4_scaffold_21568_c1_3	30.2	202	140	1	1	202	1	201	2.58e-31	117
IMGVR_UViG_3300020151_003309|3300020151|Ga0211736_1056640713	IMGVR_UViG_3300020151_003309|3300020151|Ga0211736_1056640713	100	381	0	0	1	381	1	381	2.61e-297	800
IMGVR_UViG_3300020151_003309|3300020151|Ga0211736_1056640713	Soil_4_scaffold_56231_c1_3	33.9	174	106	6	210	375	1	173	8.8e-12	62
IMGVR_UViG_GVMAG-M-3300020163-17_000001|3300020163|Ga0194039_100200012	IMGVR_UViG_GVMAG-M-3300020163-17_000001|3300020163|Ga0194039_100200012	100	447	0	0	1	447	1	447	0	898
IMGVR_UViG_GVMAG-M-3300020163-17_000001|3300020163|Ga0194039_100200012	IMGVR_UViG_3300018080_004200|3300018080|Ga0180433_1000011687	43.3	413	190	7	36	447	20	389	1.19e-101	313
IMGVR_UViG_GVMAG-M-3300020163-17_000001|3300020163|Ga0194039_100200012	IMGVR_UViG_3300048030_000371|3300048030|Ga0494180_0000025_2_1144	37.9	404	193	12	38	433	22	375	9.31e-76	239
IMGVR_UViG_GVMAG-M-3300020163-17_000001|3300020163|Ga0194039_100200012	IMGVR_UViG_GVMAG-S-1066013-9_000001|3300027942|Ga0209841_10005042	25.3	415	251	10	57	447	50	429	1.95e-36	139
IMGVR_UViG_GVMAG-M-3300020163-17_000001|3300020163|Ga0194039_100200012	IMGVR_UViG_3300028372_000028|3300028372|Ga0306901_100016829	27.7	300	170	9	177	447	71	352	3.91e-30	120
IMGVR_UViG_GVMAG-M-3300020163-17_000001|3300020163|Ga0194039_100200012	IMGVR_UViG_3300045974_000323|3300045974|Ga0485831_0001160_1_948	27.4	328	202	8	18	335	6	307	6.5e-27	108
IMGVR_UViG_GVMAG-M-3300020163-17_000001|3300020163|Ga0194039_100200012	IMGVR_UViG_3300048580_000871|3300048580|Ga0485160_0000086_93145_94239	32.7	168	95	1	280	447	18	167	4.08e-21	92.4
IMGVR_UViG_GVMAG-M-3300020163-17_000001|3300020163|Ga0194039_100200012	Creek_4_scaffold_20961_c1_3	28.5	179	108	6	280	442	21	195	2.76e-13	66.6
IMGVR_UViG_GVMAG-M-3300020163-17_000001|3300020163|Ga0194039_100200012	Endo_4_scaffold_20670_c1_2	32.9	146	64	7	280	406	33	163	2.48e-12	63.2
IMGVR_UViG_GVMAG-M-3300020163-17_000001|3300020163|Ga0194039_100200012	Endo_3_scaffold_55348_c1_1	28.4	215	99	10	280	447	3	209	9.42e-11	59.7
IMGVR_UViG_GVMAG-M-3300020163-17_000001|3300020163|Ga0194039_100200012	Creek_1_scaffold_12363_c1_1	38.1	84	44	4	280	357	17	98	2.07e-10	59.7
IMGVR_UViG_GVMAG-M-3300020163-17_000001|3300020163|Ga0194039_100200012	Endo_4_scaffold_13560_c1_2	32.2	143	78	5	280	410	49	184	9.46e-10	56.2
IMGVR_UViG_GVMAG-M-3300020163-17_000001|3300020163|Ga0194039_100200012	Endo_4_scaffold_28099_c1_1	38.1	84	44	4	280	357	121	202	1.72e-09	56.6
IMGVR_UViG_GVMAG-M-3300020163-17_000001|3300020163|Ga0194039_100200012	Creek_1_scaffold_13187_c1_1	34.5	84	47	4	280	357	33	114	3.22e-09	52.8
IMGVR_UViG_GVMAG-M-3300020163-17_000001|3300020163|Ga0194039_100200012	Endo_4_scaffold_32033_c1_2	34.1	82	50	2	280	357	32	113	5.46e-09	54.7
IMGVR_UViG_GVMAG-M-3300020163-17_000001|3300020163|Ga0194039_100200012	Soil_2_scaffold_38575_c1_2	33.3	84	48	4	280	357	3	84	2.07e-08	51.6
IMGVR_UViG_GVMAG-M-3300020163-17_000001|3300020163|Ga0194039_100200012	Soil_1_scaffold_43186_c1_2	37.8	82	47	3	280	357	21	102	1.09e-07	48.5
IMGVR_UViG_GVMAG-M-3300020163-17_000001|3300020163|Ga0194039_100200012	Endo_4_scaffold_11052_c1_2	34	94	55	3	270	356	20	113	1.67e-07	48.9
IMGVR_UViG_GVMAG-M-3300020163-17_000001|3300020163|Ga0194039_100200012	Creek_1_scaffold_14281_c1_2	36.7	79	45	2	280	353	141	219	3.68e-07	48.9
IMGVR_UViG_GVMAG-M-3300020163-17_000001|3300020163|Ga0194039_100200012	Creek_2_scaffold_8647_c1_1	33.7	83	50	3	280	357	61	143	5.22e-07	47.8
IMGVR_UViG_GVMAG-M-3300020163-17_000001|3300020163|Ga0194039_100200012	Soil_1_scaffold_45100_c1_3	34.6	81	49	2	280	356	33	113	6.75e-07	48.9
IMGVR_UViG_GVMAG-M-3300020163-17_000001|3300020163|Ga0194039_100200012	Creek_3_scaffold_13808_c1_1	29.1	151	80	7	207	331	9	158	8.56e-06	43.9
IMGVR_UViG_3300020200_001200|3300020200|Ga0194121_100167207	IMGVR_UViG_3300020200_001200|3300020200|Ga0194121_100167207	100	423	0	0	1	423	1	423	2.1e-297	803
IMGVR_UViG_3300020200_001200|3300020200|Ga0194121_100167207	Soil_3_scaffold_69697_c1_1	30.5	426	247	11	1	414	2	390	5.34e-53	180
IMGVR_UViG_3300020200_001200|3300020200|Ga0194121_100167207	Soil_4_scaffold_53427_c1_1	26.2	344	227	8	1	340	155	475	1.04e-28	115
IMGVR_UViG_3300020214_000858|3300020214|Ga0194132_100111925	IMGVR_UViG_3300020214_000858|3300020214|Ga0194132_100111925	100	796	0	0	1	796	1	796	2.68e-189	558
IMGVR_UViG_3300020214_000858|3300020214|Ga0194132_100111925	Soil_1_scaffold_44578_c1_5	41.5	94	47	4	642	731	16	105	2.88e-07	47.8
IMGVR_UViG_3300020438_000074|3300020438|Ga0211576_1000027543	IMGVR_UViG_3300020438_000074|3300020438|Ga0211576_1000027543	100	209	0	0	1	209	1	209	2.31e-157	431
IMGVR_UViG_3300020438_000074|3300020438|Ga0211576_1000027543	Soil_3_scaffold_1360_c1_9	23.5	149	109	4	56	201	239	385	3.34e-11	59.7
IMGVR_UViG_3300020445_000028|3300020445|Ga0211564_1000015543	IMGVR_UViG_3300020445_000028|3300020445|Ga0211564_1000015543	100	1584	0	0	1	1584	1	1584	0	2212
IMGVR_UViG_3300020445_000028|3300020445|Ga0211564_1000015543	Soil_3_scaffold_8508_c1_1	45.5	99	49	2	777	870	884	982	1.66e-09	60.8
IMGVR_UViG_3300020445_000028|3300020445|Ga0211564_1000015543	Soil_2_scaffold_7800_c1_1	45.5	99	49	2	777	870	1358	1456	1.75e-09	60.8
IMGVR_UViG_3300020463_000074|3300020463|Ga0211676_100008648	IMGVR_UViG_3300020463_000074|3300020463|Ga0211676_100008648	100	2100	0	0	1	2100	1	2100	0	3965
IMGVR_UViG_3300020463_000074|3300020463|Ga0211676_100008648	MBT6185498.1	22.4	312	167	11	1490	1765	198	470	1.87e-07	54.3
IMGVR_UViG_3300020463_000074|3300020463|Ga0211676_100008648	IMGVR_UViG_3300040751_000392|3300040751|Ga0436637_0016384_4747_5493	39.6	96	51	3	824	917	24	114	2.88e-07	52
IMGVR_UViG_3300020463_000074|3300020463|Ga0211676_100008648	Soil_1_scaffold_54469_c1_2	41.1	158	77	6	803	956	185	330	6.09e-07	52.4
IMGVR_UViG_3300020465_001819|3300020465|Ga0211640_100035774	IMGVR_UViG_3300020465_001819|3300020465|Ga0211640_100035774	100	85	0	0	1	85	1	85	3.06e-55	163
IMGVR_UViG_3300020465_001819|3300020465|Ga0211640_100035774	IMGVR_UViG_3300021961_001330|3300021961|Ga0222714_100041781	58	50	21	0	36	85	64	113	6.09e-16	65.1
IMGVR_UViG_3300020465_001819|3300020465|Ga0211640_100035774	Soil_2_scaffold_66400_c1_2	50	50	25	0	34	83	124	173	2.26e-09	49.3
IMGVR_UViG_3300020465_001819|3300020465|Ga0211640_100035774	Soil_1_scaffold_51801_c1_1	50	50	25	0	34	83	185	234	3.69e-09	49.3
IMGVR_UViG_3300020470_000096|3300020470|Ga0211543_1000028514	IMGVR_UViG_3300020470_000096|3300020470|Ga0211543_1000028514	100	80	0	0	1	80	1	80	7.45e-56	164
IMGVR_UViG_3300020470_000096|3300020470|Ga0211543_1000028514	Soil_1_scaffold_55776_c1_3	44.3	61	33	1	19	78	18	78	2.39e-13	57.8
IMGVR_UViG_3300020470_000096|3300020470|Ga0211543_1000028514	YP_009345187.1	44.3	61	31	2	16	73	37	97	1.22e-09	48.5
IMGVR_UViG_3300020577_014580|3300020577|Ga0212215_100001675	IMGVR_UViG_3300020577_014580|3300020577|Ga0212215_100001675	100	734	0	0	1	734	1	734	0	1511
IMGVR_UViG_3300020577_014580|3300020577|Ga0212215_100001675	Endo_3_scaffold_50444_c1_1	27.9	140	85	4	103	235	134	264	6.53e-09	56.6
IMGVR_UViG_3300020577_008743|3300020577|Ga0212215_10000033136	IMGVR_UViG_3300020577_008743|3300020577|Ga0212215_10000033136	100	1018	0	0	1	1018	1	1018	0	1909
IMGVR_UViG_3300020577_008743|3300020577|Ga0212215_10000033136	Soil_4_scaffold_30474_c1_2	25.9	336	226	9	332	653	4	330	1.09e-14	76.6
IMGVR_UViG_3300020577_014580|3300020577|Ga0212215_1000016713	IMGVR_UViG_3300020577_014580|3300020577|Ga0212215_1000016713	100	1003	0	0	1	1003	1	1003	0	2050
IMGVR_UViG_3300020577_014580|3300020577|Ga0212215_1000016713	Soil_3_scaffold_7136_c1_1	56.1	41	18	0	768	808	2	42	1.77e-10	55.1
IMGVR_UViG_3300020577_014580|3300020577|Ga0212215_1000016713	IMGVR_UViG_3300037419_002504|3300037419|Ga0395903_0000035_175076_177886	24	267	190	7	139	399	85	344	4.87e-10	61.6
IMGVR_UViG_3300020577_014580|3300020577|Ga0212215_1000016715	IMGVR_UViG_3300020577_014580|3300020577|Ga0212215_1000016715	100	216	0	0	1	216	1	216	6.09e-161	441
IMGVR_UViG_3300020577_014580|3300020577|Ga0212215_1000016715	Soil_3_scaffold_23185_c1_2	27	174	110	5	49	213	132	297	2.93e-13	65.5
IMGVR_UViG_3300020580_000020|3300020580|Ga0210403_1000034945	IMGVR_UViG_3300020580_000020|3300020580|Ga0210403_1000034945	100	645	0	0	1	645	1	645	0	1112
IMGVR_UViG_3300020580_000020|3300020580|Ga0210403_1000034945	Creek_3_scaffold_6917_c1_1	26.3	414	266	14	98	488	135	532	4.2e-18	85.9
IMGVR_UViG_3300020711_000104|3300020711|Ga0214237_100062317	IMGVR_UViG_3300020711_000104|3300020711|Ga0214237_100062317	100	174	0	0	1	174	1	174	1.01e-118	331
IMGVR_UViG_3300020711_000104|3300020711|Ga0214237_100062317	Creek_3_scaffold_18291_c1_2	36.7	139	66	5	4	122	299	435	2.06e-09	53.5
IMGVR_UViG_3300021076_000247|3300021076|Ga0215009_1000385514	IMGVR_UViG_3300021076_000247|3300021076|Ga0215009_1000385514	100	175	0	0	1	175	1	175	2.12e-125	348
IMGVR_UViG_3300021076_000247|3300021076|Ga0215009_1000385514	YP_009361758.1	42	157	81	4	13	165	84	234	7.38e-27	99.8
IMGVR_UViG_3300021076_000247|3300021076|Ga0215009_1000385514	IMGVR_UViG_2757320703_000001|2757320703|2758430360	38.3	149	73	5	19	160	325	461	1.92e-16	73.9
IMGVR_UViG_3300021076_000247|3300021076|Ga0215009_1000385514	Soil_1_scaffold_60557_c1_2	40.2	112	55	3	15	121	148	252	2.89e-15	69.3
IMGVR_UViG_3300021076_000247|3300021076|Ga0215009_1000385514	QZX43861.1	37.6	149	83	5	20	163	91	234	3.29e-15	68.9
IMGVR_UViG_3300021076_000247|3300021076|Ga0215009_1000385514	Soil_1_scaffold_42794_c1_5	30.1	153	97	4	15	163	7	153	1.28e-14	66.2
IMGVR_UViG_3300021076_000247|3300021076|Ga0215009_1000385514	ARF11831.1	46.6	88	38	2	64	150	322	401	2.26e-14	68.2
IMGVR_UViG_3300021076_000247|3300021076|Ga0215009_1000385514	YP_009310317.1	38.4	146	81	4	19	163	339	476	2.68e-14	67.8
IMGVR_UViG_3300021076_000247|3300021076|Ga0215009_1000385514	DAZ22826.1	38.7	124	66	3	17	135	150	268	4.51e-13	63.9
IMGVR_UViG_3300021076_000247|3300021076|Ga0215009_1000385514	Endo_3_scaffold_7683_c1_2	44.3	97	46	3	22	115	69	160	5.71e-13	61.6
IMGVR_UViG_3300021076_000247|3300021076|Ga0215009_1000385514	Soil_1_scaffold_42878_c1_2	47.5	61	29	1	50	110	10	67	2.23e-12	57.8
IMGVR_UViG_3300021076_000247|3300021076|Ga0215009_1000385514	Soil_4_scaffold_36019_c1_2	34.2	155	89	6	17	167	18	163	3.04e-12	60.1
IMGVR_UViG_3300021076_000247|3300021076|Ga0215009_1000385514	Soil_1_scaffold_49893_c1_2	35.2	145	86	6	17	160	99	236	4.81e-12	60.5
IMGVR_UViG_3300021076_000247|3300021076|Ga0215009_1000385514	DAJ62494.1	37.8	119	64	5	17	131	96	208	7.67e-12	59.7
IMGVR_UViG_3300021076_000247|3300021076|Ga0215009_1000385514	Soil_1_scaffold_51726_c1_1	41.8	91	48	2	20	109	31	117	1.16e-11	58.2
IMGVR_UViG_3300021076_000247|3300021076|Ga0215009_1000385514	Soil_1_scaffold_74950_c1_1	35.8	123	70	4	20	138	15	132	1.31e-11	57.4
IMGVR_UViG_3300021076_000247|3300021076|Ga0215009_1000385514	Soil_1_scaffold_52129_c1_1	44.3	70	32	2	50	119	7	69	4.45e-11	54.3
IMGVR_UViG_3300021076_000247|3300021076|Ga0215009_1000385514	Soil_1_scaffold_25098_c1_4	33.3	156	86	6	14	163	86	229	1.02e-10	56.6
IMGVR_UViG_3300021076_000247|3300021076|Ga0215009_1000385514	WP_249311983.1	28.9	114	70	3	17	127	108	213	1.46e-10	56.2
IMGVR_UViG_3300021076_000247|3300021076|Ga0215009_1000385514	DAH19649.1	34.4	93	54	2	34	123	52	140	2.82e-10	54.7
IMGVR_UViG_3300021076_000247|3300021076|Ga0215009_1000385514	Soil_1_scaffold_75348_c1_1	39.1	87	43	2	38	119	125	206	4.01e-10	54.7
IMGVR_UViG_3300021076_000247|3300021076|Ga0215009_1000385514	Soil_1_scaffold_51353_c1_3	42.6	68	34	1	50	117	141	203	1.05e-09	53.5
IMGVR_UViG_3300021076_000247|3300021076|Ga0215009_1000385514	Soil_1_scaffold_27213_c1_5	38.4	99	53	3	15	110	101	194	1.21e-09	53.1
IMGVR_UViG_3300021076_000247|3300021076|Ga0215009_1000385514	Soil_1_scaffold_29092_c1_2	36.7	109	54	6	30	137	38	132	1.78e-09	51.6
IMGVR_UViG_3300021076_000247|3300021076|Ga0215009_1000385514	Soil_1_scaffold_21005_c1_6	30.4	112	72	2	13	122	29	136	2.1e-09	52
IMGVR_UViG_3300021085_001214|3300021085|Ga0206677_100141843	IMGVR_UViG_3300021085_001214|3300021085|Ga0206677_100141843	100	882	0	0	1	882	1	882	0	1092
IMGVR_UViG_3300021085_001214|3300021085|Ga0206677_100141843	Endo_3_scaffold_37269_c1_1	44	91	41	2	798	878	620	710	1.43e-14	75.9
IMGVR_UViG_3300021085_001214|3300021085|Ga0206677_100141843	Endo_2_scaffold_34549_c1_1	48.1	81	33	1	807	878	153	233	6.13e-14	70.5
IMGVR_UViG_3300021085_001214|3300021085|Ga0206677_100141843	Soil_1_scaffold_39891_c1_1	48.1	81	33	1	807	878	386	466	4.36e-13	70.5
IMGVR_UViG_3300021125_000086|3300021125|Ga0214211_10005812	IMGVR_UViG_3300021125_000086|3300021125|Ga0214211_10005812	100	396	0	0	1	396	1	396	6.58e-285	769
IMGVR_UViG_3300021125_000086|3300021125|Ga0214211_10005812	IMGVR_UViG_3300045996_004568|3300045996|Ga0456371_00006722_19366_20499	22.6	305	215	9	94	392	87	376	2.81e-07	50.1
IMGVR_UViG_3300021125_000086|3300021125|Ga0214211_10005812	Soil_1_scaffold_44408_c1_2	24.6	329	228	9	72	396	39	351	3.51e-07	49.7
IMGVR_UViG_3300021125_000086|3300021125|Ga0214211_10005812	Endo_3_scaffold_7683_c1_1	25.8	256	163	6	141	388	30	266	1.44e-06	47.4
IMGVR_UViG_3300021125_000086|3300021125|Ga0214211_10005812	Soil_3_scaffold_42699_c1_2	23.4	320	229	7	72	388	138	444	4.06e-06	46.6
IMGVR_UViG_3300021125_000086|3300021125|Ga0214211_10005812	Soil_1_scaffold_21285_c1_2	25.3	400	239	19	14	388	45	409	5.42e-06	46.2
IMGVR_UViG_3300021142_000493|3300021142|Ga0214192_10020369	IMGVR_UViG_3300021142_000493|3300021142|Ga0214192_10020369	100	1021	0	0	1	1021	1	1021	0	1381
IMGVR_UViG_3300021142_000493|3300021142|Ga0214192_10020369	IMGVR_UViG_3300033990_000161|3300033990|Ga0373184_0001090_25810_28638	32.2	518	334	4	76	593	49	549	9.46e-58	213
IMGVR_UViG_3300021142_000493|3300021142|Ga0214192_10020369	Soil_4_scaffold_55008_c1_1	34.4	317	148	6	440	705	116	423	1.04e-37	147
IMGVR_UViG_3300021142_000493|3300021142|Ga0214192_10020369	Soil_1_scaffold_62562_c1_1	69.1	55	17	0	623	677	153	207	1.02e-17	84.7
IMGVR_UViG_3300021142_000493|3300021142|Ga0214192_10020369	Creek_1_scaffold_14088_c1_1	52.3	44	21	0	641	684	351	394	2.36e-08	55.8
IMGVR_UViG_GVMAG-M-3300021343-4_000001|3300021343|Ga0213841_100053122	IMGVR_UViG_GVMAG-M-3300021343-4_000001|3300021343|Ga0213841_100053122	100	219	0	0	1	219	1	219	3.02e-167	457
IMGVR_UViG_GVMAG-M-3300021343-4_000001|3300021343|Ga0213841_100053122	Soil_3_scaffold_11039_c1_4	30.8	146	83	4	59	204	51	178	6.56e-12	60.5
IMGVR_UViG_GVMAG-M-3300021365-13_000001|3300021365|Ga0206123_1000090918	IMGVR_UViG_GVMAG-M-3300021365-13_000001|3300021365|Ga0206123_1000090918	100	198	0	0	1	198	1	198	4.6e-129	359
IMGVR_UViG_GVMAG-M-3300021365-13_000001|3300021365|Ga0206123_1000090918	Soil_2_scaffold_30629_c1_4	29.3	140	94	2	38	176	19	154	1.84e-08	50.4
IMGVR_UViG_GVMAG-M-3300021365-13_000001|3300021365|Ga0206123_1000090918	IMGVR_UViG_3300010392_000611|3300010392|Ga0118731_107320116242	21.1	147	107	2	34	179	15	153	2.99e-06	43.9
IMGVR_UViG_3300021404_000020|3300021404|Ga0210389_1000031822	IMGVR_UViG_3300021404_000020|3300021404|Ga0210389_1000031822	100	339	0	0	1	339	1	339	4.71e-185	512
IMGVR_UViG_3300021404_000020|3300021404|Ga0210389_1000031822	IMGVR_UViG_3300036652_000499|3300036652|Ga0373483_000070_110_1075	59.5	222	76	2	10	217	7	228	3.91e-48	162
IMGVR_UViG_3300021404_000020|3300021404|Ga0210389_1000031822	Soil_4_scaffold_29597_c1_3	33.8	290	148	6	8	278	7	271	1.07e-22	95.1
IMGVR_UViG_3300021404_000020|3300021404|Ga0210389_1000031822	Soil_3_scaffold_23577_c1_1	34.2	193	102	3	93	278	1	175	2.59e-16	75.5
IMGVR_UViG_3300021404_000020|3300021404|Ga0210389_1000031822	Soil_4_scaffold_44500_c1_1	36	139	84	2	8	141	7	145	1.15e-13	67.4
IMGVR_UViG_3300021404_000020|3300021404|Ga0210389_1000031822	Soil_4_scaffold_15851_c1_2	40	80	48	0	64	143	68	147	1.62e-07	50.4
IMGVR_UViG_3300021404_000001|3300021404|Ga0210389_100000278	IMGVR_UViG_3300021404_000001|3300021404|Ga0210389_100000278	100	96	0	0	1	96	1	96	3.18e-71	204
IMGVR_UViG_3300021404_000001|3300021404|Ga0210389_100000278	Soil_1_scaffold_62535_c1_3	59	61	25	0	11	71	37	97	4.66e-19	77
IMGVR_UViG_3300021404_000020|3300021404|Ga0210389_1000031819	IMGVR_UViG_3300021404_000020|3300021404|Ga0210389_1000031819	100	694	0	0	1	694	1	694	0	1425
IMGVR_UViG_3300021404_000020|3300021404|Ga0210389_1000031819	Soil_3_scaffold_64373_c1_1	62.1	528	191	5	61	582	1	525	3.15e-237	667
IMGVR_UViG_3300021404_000020|3300021404|Ga0210389_1000031819	CAB4132594.1	36.4	687	378	14	18	686	11	656	2.32e-116	362
IMGVR_UViG_3300021404_000020|3300021404|Ga0210389_1000031819	Endo_3_scaffold_22816_c1_1	56.9	299	127	2	397	693	1	299	6.01e-116	348
IMGVR_UViG_3300021404_000020|3300021404|Ga0210389_1000031819	DAV83075.1	34.4	678	405	16	7	673	5	653	2.88e-102	325
IMGVR_UViG_3300021404_000020|3300021404|Ga0210389_1000031819	DAT46573.1	32.7	695	415	22	7	686	5	661	6.98e-90	292
IMGVR_UViG_3300021404_000020|3300021404|Ga0210389_1000031819	Soil_2_scaffold_52732_c1_1	54.5	255	108	4	5	254	7	258	1.07e-81	258
IMGVR_UViG_3300021404_000020|3300021404|Ga0210389_1000031819	Endo_3_scaffold_40223_c1_5	56.5	46	20	0	648	693	2	47	3.77e-10	53.9
IMGVR_UViG_3300021438_000076|3300021438|Ga0213920_10007969	IMGVR_UViG_3300021438_000076|3300021438|Ga0213920_10007969	100	367	0	0	1	367	1	367	5.35e-258	699
IMGVR_UViG_3300021438_000076|3300021438|Ga0213920_10007969	Soil_2_scaffold_76250_c1_2	33.4	308	163	12	1	289	1	285	5.35e-44	152
IMGVR_UViG_3300021438_000076|3300021438|Ga0213920_10007969	Soil_1_scaffold_70225_c1_2	35.6	208	125	6	86	292	1	200	9.79e-40	138
IMGVR_UViG_3300021438_000076|3300021438|Ga0213920_10007969	ULY68427.1	32.4	210	140	2	74	282	36	244	1e-37	134
IMGVR_UViG_3300021438_000076|3300021438|Ga0213920_10007969	Soil_3_scaffold_38670_c1_4	33.3	147	77	8	2	135	3	141	3.24e-16	73.2
IMGVR_UViG_3300021478_000015|3300021478|Ga0210402_1000001285	IMGVR_UViG_3300021478_000015|3300021478|Ga0210402_1000001285	100	1025	0	0	1	1025	1	1025	0	1998
IMGVR_UViG_3300021478_000015|3300021478|Ga0210402_1000001285	IMGVR_UViG_3300036832_001633|3300036832|Ga0376695_0000241_7253_10099	61.9	1069	236	14	1	1022	1	945	0	1192
IMGVR_UViG_3300021478_000015|3300021478|Ga0210402_1000001285	Soil_3_scaffold_34436_c1_1	27.6	597	308	27	435	982	197	718	2.87e-24	107
IMGVR_UViG_3300021478_000015|3300021478|Ga0210402_1000001285	Soil_4_scaffold_32415_c1_1	42.5	134	67	2	435	566	568	693	6.43e-23	103
IMGVR_UViG_3300021478_000015|3300021478|Ga0210402_1000001285	Soil_1_scaffold_25776_c1_8	40	75	38	4	493	561	21	94	1.87e-06	45.8
IMGVR_UViG_3300021507_000001|3300021507|Ga0190316_100000241	IMGVR_UViG_3300021507_000001|3300021507|Ga0190316_100000241	100	149	0	0	1	149	1	149	1.06e-110	308
IMGVR_UViG_3300021507_000001|3300021507|Ga0190316_100000241	Endo_2_scaffold_25802_c1_2	40	75	43	2	1	75	17	89	4.18e-11	57.4
IMGVR_UViG_3300021961_001330|3300021961|Ga0222714_100041781	IMGVR_UViG_3300021961_001330|3300021961|Ga0222714_100041781	100	113	0	0	1	113	1	113	7.21e-76	218
IMGVR_UViG_3300021961_001330|3300021961|Ga0222714_100041781	IMGVR_UViG_3300020465_001819|3300020465|Ga0211640_100035774	58	50	21	0	64	113	36	85	5.72e-16	65.5
IMGVR_UViG_3300021961_001330|3300021961|Ga0222714_100041781	Soil_2_scaffold_66400_c1_2	57.4	47	20	0	65	111	127	173	7.01e-12	57
IMGVR_UViG_3300021961_001330|3300021961|Ga0222714_100041781	Soil_1_scaffold_51801_c1_1	55.3	47	21	0	65	111	188	234	5.23e-11	55.5
IMGVR_UViG_3300022663_000028|3300022663|Ga0248167_10023347	IMGVR_UViG_3300022663_000028|3300022663|Ga0248167_10023347	100	334	0	0	1	334	1	334	1.11e-247	670
IMGVR_UViG_3300022663_000028|3300022663|Ga0248167_10023347	IMGVR_UViG_3300035670_004142|3300035670|Ga0310129_0009762_525_956	31.5	127	68	4	11	120	13	137	1.55e-07	48.1
IMGVR_UViG_3300022666_000111|3300022666|Ga0248168_1000026218	IMGVR_UViG_3300022666_000111|3300022666|Ga0248168_1000026218	100	112	0	0	1	112	1	112	1.46e-79	227
IMGVR_UViG_3300022666_000111|3300022666|Ga0248168_1000026218	Creek_1_scaffold_9217_c1_1	61.7	60	23	0	1	60	1	60	4.45e-23	82.8
IMGVR_UViG_3300022666_000111|3300022666|Ga0248168_1000026218	IMGVR_UViG_3300009514_000021|3300009514|Ga0129284_1000008928	56.7	60	25	1	1	60	1	59	1.35e-17	70.1
IMGVR_UViG_3300022666_000111|3300022666|Ga0248168_1000026218	Soil_2_scaffold_33120_c1_2	43.3	60	34	0	1	60	1	60	3.72e-12	56.6
IMGVR_UViG_3300022673_000037|3300022673|Ga0248650_100014165	IMGVR_UViG_3300022673_000037|3300022673|Ga0248650_100014165	100	89	0	0	1	89	1	89	4.73e-63	183
IMGVR_UViG_3300022673_000037|3300022673|Ga0248650_100014165	Endo_1_scaffold_43555_c1_2	42.4	66	36	1	22	85	62	127	2.23e-11	54.7
IMGVR_UViG_3300022673_000037|3300022673|Ga0248650_100014165	UMO79639.1	50	44	22	0	41	84	58	101	4.24e-10	50.8
IMGVR_UViG_3300022673_000037|3300022673|Ga0248650_100014165	Endo_2_scaffold_32823_c1_2	45.5	44	24	0	41	84	137	180	5.85e-08	46.2
IMGVR_UViG_3300022673_000037|3300022673|Ga0248650_100014129	IMGVR_UViG_3300022673_000037|3300022673|Ga0248650_100014129	100	253	0	0	1	253	1	253	1.55e-186	509
IMGVR_UViG_3300022673_000037|3300022673|Ga0248650_100014129	Endo_1_scaffold_17370_c1_3	27.8	255	165	4	6	246	4	253	6.42e-23	92.8
IMGVR_UViG_3300022673_000037|3300022673|Ga0248650_100014159	IMGVR_UViG_3300022673_000037|3300022673|Ga0248650_100014159	100	709	0	0	1	709	1	709	0	1284
IMGVR_UViG_3300022673_000037|3300022673|Ga0248650_100014159	IMGVR_UViG_3300010392_000611|3300010392|Ga0118731_10732011651	50.8	653	255	9	112	703	13	660	7.04e-134	408
IMGVR_UViG_3300022673_000037|3300022673|Ga0248650_100014159	Soil_2_scaffold_44969_c1_2	44.5	119	56	4	88	200	112	226	1.78e-20	89
IMGVR_UViG_3300022673_000037|3300022673|Ga0248650_100014159	Soil_3_scaffold_10555_c1_2	34.1	135	78	5	578	702	125	258	4.59e-11	62
IMGVR_UViG_3300022673_000037|3300022673|Ga0248650_100014159	Endo_1_scaffold_24647_c1_1	34.1	135	78	5	578	702	253	386	1.16e-10	62
IMGVR_UViG_3300022673_000037|3300022673|Ga0248650_100014159	Soil_2_scaffold_46139_c1_1	34.1	135	78	5	578	702	399	532	1.67e-10	62
IMGVR_UViG_3300022673_000037|3300022673|Ga0248650_10001437	IMGVR_UViG_3300022673_000037|3300022673|Ga0248650_10001437	100	239	0	0	1	239	1	239	2.3e-140	391
IMGVR_UViG_3300022673_000037|3300022673|Ga0248650_10001437	Soil_3_scaffold_22442_c1_1	43.5	92	47	4	19	107	37	126	2.2e-13	64.7
IMGVR_UViG_GVMAG-M-3300022752-15_000001|3300022752|Ga0214917_1000032750	IMGVR_UViG_GVMAG-M-3300022752-15_000001|3300022752|Ga0214917_1000032750	100	1009	0	0	1	1009	1	1009	0	2018
IMGVR_UViG_GVMAG-M-3300022752-15_000001|3300022752|Ga0214917_1000032750	QBK85344.1	45.8	911	454	17	2	884	3	901	6.76e-256	748
IMGVR_UViG_GVMAG-M-3300022752-15_000001|3300022752|Ga0214917_1000032750	QEA08254.1	36.5	1019	459	32	31	886	17	1010	1.88e-172	533
IMGVR_UViG_GVMAG-M-3300022752-15_000001|3300022752|Ga0214917_1000032750	Creek_3_scaffold_18310_c1_1	39.9	163	77	6	584	732	112	267	4.82e-19	89
IMGVR_UViG_GVMAG-M-3300022752-15_000001|3300022752|Ga0214917_1000032750	QBK84752.1	33.5	182	82	6	584	730	127	304	5.58e-18	86.7
IMGVR_UViG_GVMAG-M-3300022752-15_000001|3300022752|Ga0214917_1000032750	Endo_1_scaffold_3596_c1_6	32.3	161	84	4	584	721	256	414	8.65e-16	80.1
IMGVR_UViG_GVMAG-M-3300022752-15_000001|3300022752|Ga0214917_1000032750	Soil_1_scaffold_25686_c1_1	29.9	231	108	8	599	781	143	367	8.78e-16	79.7
IMGVR_UViG_GVMAG-M-3300022752-15_000001|3300022752|Ga0214917_1000032750	Creek_3_scaffold_16208_c1_1	38.8	134	76	3	596	729	44	171	3.16e-15	75.5
IMGVR_UViG_GVMAG-M-3300022752-15_000001|3300022752|Ga0214917_1000032750	Creek_3_scaffold_17662_c1_2	29.1	158	90	5	599	735	139	295	3.87e-14	74.3
IMGVR_UViG_GVMAG-M-3300022752-15_000001|3300022752|Ga0214917_1000032750	QBK90684.1	28.5	228	125	7	581	779	144	362	4.51e-14	74.3
IMGVR_UViG_GVMAG-M-3300022752-15_000001|3300022752|Ga0214917_1000032750	Soil_2_scaffold_66398_c1_2	29.8	168	94	4	584	730	127	291	6.82e-14	71.6
IMGVR_UViG_GVMAG-M-3300022752-15_000001|3300022752|Ga0214917_1000032750	CAH6419648.1	29.7	172	96	6	574	721	212	382	6.86e-14	73.9
IMGVR_UViG_GVMAG-M-3300022752-15_000001|3300022752|Ga0214917_1000032750	Creek_3_scaffold_5394_c1_4	29	224	129	6	600	796	152	372	1.25e-12	69.7
IMGVR_UViG_GVMAG-M-3300022752-15_000001|3300022752|Ga0214917_1000032750	Soil_2_scaffold_7534_c1_8	30.6	209	108	8	600	777	189	391	1.28e-12	69.7
IMGVR_UViG_GVMAG-M-3300022752-15_000001|3300022752|Ga0214917_1000032750	SPN79116.1	28.8	156	86	3	594	725	141	295	1.37e-11	66.2
IMGVR_UViG_GVMAG-M-3300022752-15_000001|3300022752|Ga0214917_1000032750	Endo_2_scaffold_7341_c1_4	27	185	99	3	581	730	128	311	1.52e-11	66.2
IMGVR_UViG_GVMAG-M-3300022752-15_000001|3300022752|Ga0214917_1000032750	AYV86114.1	26.5	200	95	3	583	730	138	337	2.85e-11	65.5
IMGVR_UViG_GVMAG-M-3300022752-15_000001|3300022752|Ga0214917_1000032750	SPN79408.1	28.2	156	87	3	594	725	143	297	2.18e-10	62.4
IMGVR_UViG_GVMAG-M-3300022752-15_000001|3300022752|Ga0214917_1000032750	YP_009329487.1	27.3	183	106	4	600	757	149	329	2.23e-10	62.4
IMGVR_UViG_GVMAG-M-3300022752-15_000001|3300022752|Ga0214917_1000032750	Endo_3_scaffold_483_c1_5	28.9	173	93	5	577	721	153	323	2.42e-10	62.4
IMGVR_UViG_GVMAG-M-3300022752-15_000001|3300022752|Ga0214917_1000032750	Endo_2_scaffold_2560_c1_5	33	112	70	3	610	721	68	174	2e-09	57.8
IMGVR_UViG_GVMAG-M-3300022752-15_000001|3300022752|Ga0214917_1000032750	Soil_1_scaffold_18944_c1_3	34.7	147	69	8	600	721	15	159	1.52e-08	56.2
IMGVR_UViG_GVMAG-M-3300022752-15_000001|3300022752|Ga0214917_1000032750	Endo_3_scaffold_13383_c1_1	24.9	197	104	6	584	743	160	349	2.57e-08	55.8
IMGVR_UViG_GVMAG-M-3300022752-15_000001|3300022752|Ga0214917_1000032750	YP_654670.1	31.7	145	87	6	585	723	109	247	2.89e-08	55.5
IMGVR_UViG_GVMAG-M-3300022752-15_000001|3300022752|Ga0214917_1000032750	Endo_4_scaffold_15822_c1_1	30.7	153	82	6	600	730	111	261	4.77e-08	54.7
IMGVR_UViG_GVMAG-M-3300022916-57_000001|3300022916|Ga0233431_100050243	IMGVR_UViG_GVMAG-M-3300022916-57_000001|3300022916|Ga0233431_100050243	100	1238	0	0	1	1238	1	1238	0	2515
IMGVR_UViG_GVMAG-M-3300022916-57_000001|3300022916|Ga0233431_100050243	QZK26750.1	27.3	1169	641	40	18	1163	15	997	3.57e-97	333
IMGVR_UViG_GVMAG-M-3300022916-57_000001|3300022916|Ga0233431_100050243	QYB17453.1	25.5	1202	671	43	43	1168	44	1096	1.51e-81	289
IMGVR_UViG_GVMAG-M-3300022916-57_000001|3300022916|Ga0233431_100050243	AMN83834.1	29.5	759	425	22	164	902	143	811	2.11e-70	255
IMGVR_UViG_GVMAG-M-3300022916-57_000001|3300022916|Ga0233431_100050243	IMGVR_UViG_3300046534_001516|3300046534|Ga0491194_0000027_17213_20245	23.8	1100	624	32	48	1134	34	932	2.13e-65	239
IMGVR_UViG_GVMAG-M-3300022916-57_000001|3300022916|Ga0233431_100050243	IMGVR_UViG_3300037466_001790|3300037466|Ga0395898_0000112_33400_36477	23.5	1050	595	40	5	1028	9	876	2.05e-46	179
IMGVR_UViG_GVMAG-M-3300022916-57_000001|3300022916|Ga0233431_100050243	IMGVR_UViG_3300045996_003529|3300045996|Ga0456371_00000076_258419_261556	25.7	583	340	18	442	1014	347	846	2.59e-36	147
IMGVR_UViG_GVMAG-M-3300022916-57_000001|3300022916|Ga0233431_100050243	CAH6420172.1	25.2	329	187	13	39	344	154	446	5.72e-16	80.9
IMGVR_UViG_GVMAG-M-3300022916-57_000001|3300022916|Ga0233431_100050243	QOI90572.1	25.5	247	153	6	566	809	417	635	7.33e-15	77.8
IMGVR_UViG_GVMAG-M-3300022916-57_000001|3300022916|Ga0233431_100050243	YP_009001080.1	22.2	680	407	26	161	822	231	806	9.02e-14	74.3
IMGVR_UViG_GVMAG-M-3300022916-57_000001|3300022916|Ga0233431_100050243	CAH6419790.1	25.3	277	148	10	534	796	862	1093	3.25e-12	69.3
IMGVR_UViG_GVMAG-M-3300022916-57_000001|3300022916|Ga0233431_100050243	IMGVR_UViG_GVMAG-M-3300023184-43_000001|3300023184|Ga0214919_1000312123	24.6	289	162	10	525	808	164	401	1.54e-10	63.5
IMGVR_UViG_GVMAG-M-3300022916-57_000001|3300022916|Ga0233431_100050243	Soil_1_scaffold_37289_c1_2	29.4	102	70	1	725	824	44	145	1.45e-09	57
IMGVR_UViG_GVMAG-M-3300022916-57_000001|3300022916|Ga0233431_100050243	CAH6419932.1	23.6	254	146	10	566	808	1029	1245	3.76e-09	59.3
IMGVR_UViG_GVMAG-M-3300022916-57_000001|3300022916|Ga0233431_100050243	CAH6419378.1	22.3	305	187	10	723	1005	1139	1415	6.43e-09	58.5
IMGVR_UViG_GVMAG-M-3300022916-57_000001|3300022916|Ga0233431_100050243	ARF07962.1	23.8	298	163	11	512	806	544	780	7.77e-09	58.2
IMGVR_UViG_GVMAG-M-3300022916-57_000001|3300022916|Ga0233431_100050243	QBK92314.1	23.3	360	221	14	5	348	15	335	1.47e-08	56.6
IMGVR_UViG_GVMAG-M-3300022916-57_000001|3300022916|Ga0233431_100050243	Soil_3_scaffold_13906_c1_1	41.5	53	31	0	723	775	11	63	2.97e-08	49.7
IMGVR_UViG_GVMAG-M-3300022916-57_000001|3300022916|Ga0233431_100050243	Soil_1_scaffold_38447_c1_4	42.9	49	28	0	723	771	39	87	7.64e-08	49.3
IMGVR_UViG_GVMAG-M-3300022916-57_000001|3300022916|Ga0233431_100050243	Soil_3_scaffold_8154_c1_3	24.9	321	191	14	48	344	56	350	9.78e-08	53.9
IMGVR_UViG_GVMAG-M-3300022916-57_000001|3300022916|Ga0233431_100050243	QBK90593.1	24.1	349	207	16	56	392	57	359	1.41e-07	53.5
IMGVR_UViG_GVMAG-M-3300022916-57_000001|3300022916|Ga0233431_100050243	Soil_3_scaffold_21627_c1_3	33	91	49	5	733	815	2	88	2.51e-06	48.5
IMGVR_UViG_GVMAG-M-3300022916-57_000001|3300022916|Ga0233431_100050243	QBK93914.1	20	310	188	11	48	344	49	311	4.42e-06	48.5
IMGVR_UViG_GVMAG-M-3300022916-57_000001|3300022916|Ga0233431_100050243	IMGVR_UViG_3300049793_000116|3300049793|Ga0497410_0000057_48873_52550	23.8	244	151	9	566	804	664	877	9.03e-06	48.1
IMGVR_UViG_GVMAG-M-3300023174-52_000001|3300023174|Ga0214921_1000035721	IMGVR_UViG_GVMAG-M-3300023174-52_000001|3300023174|Ga0214921_1000035721	100	520	0	0	1	520	1	520	0	1063
IMGVR_UViG_GVMAG-M-3300023174-52_000001|3300023174|Ga0214921_1000035721	ARF12085.1	37.4	414	226	12	110	516	16	403	2.39e-72	234
IMGVR_UViG_GVMAG-M-3300023174-52_000001|3300023174|Ga0214921_1000035721	ARF12083.1	37.9	417	228	12	102	509	2	396	5.66e-69	232
IMGVR_UViG_GVMAG-M-3300023174-52_000001|3300023174|Ga0214921_1000035721	Creek_3_scaffold_19941_c1_2	44.5	173	94	2	96	268	3	173	2.85e-38	136
IMGVR_UViG_GVMAG-M-3300023174-52_000001|3300023174|Ga0214921_1000035721	Creek_4_scaffold_13271_c1_3	41.7	132	75	2	84	215	3	132	8.37e-22	89.4
IMGVR_UViG_GVMAG-M-3300023174-52_000001|3300023174|Ga0214921_1000035721	VBB18281.1	26.6	323	208	10	113	421	352	659	7.08e-16	78.6
IMGVR_UViG_GVMAG-M-3300023174-52_000001|3300023174|Ga0214921_1000035721	Creek_3_scaffold_5734_c1_1	40.3	77	46	0	84	160	3	79	1.55e-12	61.2
IMGVR_UViG_GVMAG-M-3300023184-43_000001|3300023184|Ga0214919_1000312123	IMGVR_UViG_GVMAG-M-3300023184-43_000001|3300023184|Ga0214919_1000312123	100	810	0	0	1	810	1	810	0	1612
IMGVR_UViG_GVMAG-M-3300023184-43_000001|3300023184|Ga0214919_1000312123	ARF07962.1	26.7	427	261	13	2	398	375	779	5.13e-34	138
IMGVR_UViG_GVMAG-M-3300023184-43_000001|3300023184|Ga0214919_1000312123	AMN83834.1	29.4	323	200	9	89	399	414	720	3.97e-25	110
IMGVR_UViG_GVMAG-M-3300023184-43_000001|3300023184|Ga0214919_1000312123	QZK26750.1	27.4	318	217	8	95	406	386	695	1.05e-23	105
IMGVR_UViG_GVMAG-M-3300023184-43_000001|3300023184|Ga0214919_1000312123	IMGVR_UViG_3300037466_001790|3300037466|Ga0395898_0000112_33400_36477	26.6	305	203	7	100	398	381	670	4.86e-22	100
IMGVR_UViG_GVMAG-M-3300023184-43_000001|3300023184|Ga0214919_1000312123	QYB17453.1	28	311	202	11	99	398	450	749	6.8e-22	99.8
IMGVR_UViG_GVMAG-M-3300023184-43_000001|3300023184|Ga0214919_1000312123	IMGVR_UViG_3300046534_001516|3300046534|Ga0491194_0000027_17213_20245	26.8	295	198	10	111	401	384	664	6.75e-20	93.2
IMGVR_UViG_GVMAG-M-3300023184-43_000001|3300023184|Ga0214919_1000312123	CAH6419790.1	25.7	300	195	12	101	389	817	1099	1.85e-19	92
IMGVR_UViG_GVMAG-M-3300023184-43_000001|3300023184|Ga0214919_1000312123	YP_009001080.1	25.3	304	206	11	104	398	501	792	3.43e-18	87.8
IMGVR_UViG_GVMAG-M-3300023184-43_000001|3300023184|Ga0214919_1000312123	IMGVR_UViG_3300049793_000116|3300049793|Ga0497410_0000057_48873_52550	25.4	323	208	9	109	409	578	889	2.34e-17	85.1
IMGVR_UViG_GVMAG-M-3300023184-43_000001|3300023184|Ga0214919_1000312123	QOI90572.1	22.9	332	240	8	83	404	314	639	3.72e-17	84.3
IMGVR_UViG_GVMAG-M-3300023184-43_000001|3300023184|Ga0214919_1000312123	CAH6419932.1	22.1	525	331	16	102	599	949	1422	6.18e-13	70.9
IMGVR_UViG_GVMAG-M-3300023184-43_000001|3300023184|Ga0214919_1000312123	IMGVR_UViG_3300045996_003529|3300045996|Ga0456371_00000076_258419_261556	22.3	323	232	10	85	398	345	657	2.11e-12	68.9
IMGVR_UViG_GVMAG-M-3300023184-43_000001|3300023184|Ga0214919_1000312123	IMGVR_UViG_GVMAG-M-3300022916-57_000001|3300022916|Ga0233431_100050243	24.6	289	162	10	164	401	525	808	1.54e-09	59.7
IMGVR_UViG_GVMAG-M-3300023184-43_000001|3300023184|Ga0214919_1000312123	Soil_3_scaffold_21627_c1_3	38.2	76	46	1	327	402	4	78	1.9e-09	57.4
IMGVR_UViG_GVMAG-M-3300023184-43_000001|3300023184|Ga0214919_1000312123	CAH6419378.1	23.8	323	197	16	102	398	916	1215	2.83e-07	52.4
IMGVR_UViG_GVMAG-M-3300023184-43_000001|3300023184|Ga0214919_1000312123	IMGVR_UViG_3300024991_000094|3300024991|Ga0209960_10028252	23.1	363	224	17	100	440	341	670	4.51e-07	51.6
IMGVR_UViG_GVMAG-M-3300023184-43_000001|3300023184|Ga0214919_1000312123	ARF08004.1	25.3	217	105	9	2	181	361	557	1.42e-06	49.7
IMGVR_UViG_3300023208_000003|3300023208|Ga0233424_1000003378	IMGVR_UViG_3300023208_000003|3300023208|Ga0233424_1000003378	100	332	0	0	1	332	1	332	1.55e-237	644
IMGVR_UViG_3300023208_000003|3300023208|Ga0233424_1000003378	Endo_1_scaffold_27011_c1_1	32	153	96	2	59	211	337	481	1.16e-14	72.8
IMGVR_UViG_3300023208_000003|3300023208|Ga0233424_1000003378	Endo_1_scaffold_32502_c1_1	35.4	96	60	1	104	199	235	328	1.05e-10	60.5
IMGVR_UViG_3300023208_000003|3300023208|Ga0233424_1000003378	Endo_1_scaffold_32502_c1_2	30.6	85	52	2	239	322	28	106	3.8e-06	43.5
IMGVR_UViG_3300023210_004010|3300023210|Ga0233412_100007442	IMGVR_UViG_3300023210_004010|3300023210|Ga0233412_100007442	100	767	0	0	1	767	1	767	0	1508
IMGVR_UViG_3300023210_004010|3300023210|Ga0233412_100007442	Endo_1_scaffold_8747_c2_4	26.8	198	116	7	180	355	370	560	4.48e-10	60.8
IMGVR_UViG_3300023212_000091|3300023212|Ga0256295_1000274428	IMGVR_UViG_3300023212_000091|3300023212|Ga0256295_1000274428	100	111	0	0	1	111	1	111	1.03e-74	214
IMGVR_UViG_3300023212_000091|3300023212|Ga0256295_1000274428	Creek_4_scaffold_19831_c1_1	47.1	85	43	2	3	85	5	89	3.02e-16	70.9
IMGVR_UViG_3300023284_000416|3300023284|Ga0255798_1000031525	IMGVR_UViG_3300023284_000416|3300023284|Ga0255798_1000031525	100	212	0	0	1	212	1	212	2.06e-166	454
IMGVR_UViG_3300023284_000416|3300023284|Ga0255798_1000031525	Soil_1_scaffold_29223_c1_5	59.6	57	21	2	2	56	9	65	6.81e-19	75.5
IMGVR_UViG_GVMAG-M-3300024258-28_000001|3300024258|Ga0233440_100037112	IMGVR_UViG_GVMAG-M-3300024258-28_000001|3300024258|Ga0233440_100037112	100	297	0	0	1	297	1	297	4.64e-210	572
IMGVR_UViG_GVMAG-M-3300024258-28_000001|3300024258|Ga0233440_100037112	IMGVR_UViG_GVMAG-M-3300027747-57_000001|3300027747|Ga0209189_100020045	58.2	299	121	4	1	297	1	297	5.77e-113	326
IMGVR_UViG_GVMAG-M-3300024258-28_000001|3300024258|Ga0233440_100037112	Soil_3_scaffold_36966_c1_1	27.1	221	126	6	83	294	1	195	1e-12	63.9
IMGVR_UViG_GVMAG-M-3300024258-28_000001|3300024258|Ga0233440_100037112	IMGVR_UViG_3300009129_000682|3300009129|Ga0118728_10005693	29.5	275	151	14	34	294	197	442	9.4e-11	60.1
IMGVR_UViG_GVMAG-M-3300024258-28_000001|3300024258|Ga0233440_100037112	IMGVR_UViG_3300024302_000517|3300024302|Ga0233449_100027155	26.5	253	148	11	46	294	26	244	1.28e-09	56.2
IMGVR_UViG_GVMAG-M-3300024258-28_000001|3300024258|Ga0233440_100037112	IMGVR_UViG_3300042922_001372|3300042922|Ga0456363_0000053_339475_340200	24.6	256	160	10	43	294	12	238	2.55e-09	54.7
IMGVR_UViG_GVMAG-M-3300024258-28_000001|3300024258|Ga0233440_100037112	Soil_3_scaffold_21807_c1_5	38.2	110	55	4	47	150	19	121	2.56e-09	52.8
IMGVR_UViG_GVMAG-M-3300024258-28_000001|3300024258|Ga0233440_100037112	IMGVR_UViG_GVMAG-S-3300013093-187_000001|3300013093|Ga0164296_100033750	24.4	311	165	11	21	294	75	352	6.3e-09	54.3
IMGVR_UViG_GVMAG-M-3300024258-28_000001|3300024258|Ga0233440_100037112	Soil_1_scaffold_35812_c1_1	25.1	251	147	10	47	294	14	226	6.73e-07	47.4
IMGVR_UViG_GVMAG-M-3300024258-28_000001|3300024258|Ga0233440_100037112	IMGVR_UViG_3300032236_001932|3300032236|Ga0335263_120759410	27.2	250	139	12	56	294	41	258	1.49e-06	46.6
IMGVR_UViG_GVMAG-M-3300024258-28_000001|3300024258|Ga0233440_100037112	IMGVR_UViG_3300006467_000445|3300006467|Ga0099972_12835650124	37	92	48	4	36	122	10	96	8.24e-06	44.3
IMGVR_UViG_3300024279_000012|3300024279|Ga0247692_100002325	IMGVR_UViG_3300024279_000012|3300024279|Ga0247692_100002325	100	532	0	0	1	532	1	532	0	1028
IMGVR_UViG_3300024279_000012|3300024279|Ga0247692_100002325	Soil_3_scaffold_21420_c1_2	55.9	68	30	0	458	525	260	327	2.97e-14	72
IMGVR_UViG_3300024302_000517|3300024302|Ga0233449_100027155	IMGVR_UViG_3300024302_000517|3300024302|Ga0233449_100027155	100	323	0	0	1	323	1	323	4.91e-209	572
IMGVR_UViG_3300024302_000517|3300024302|Ga0233449_100027155	Soil_1_scaffold_70254_c1_4	39.7	121	62	5	57	172	41	155	1.51e-13	65.9
IMGVR_UViG_3300024302_000517|3300024302|Ga0233449_100027155	Soil_1_scaffold_35812_c1_1	30.2	199	115	7	57	244	41	226	2.54e-12	63.5
IMGVR_UViG_3300024302_000517|3300024302|Ga0233449_100027155	IMGVR_UViG_3300009129_000682|3300009129|Ga0118728_10005693	29.1	189	108	9	1	177	199	373	9.11e-11	60.5
IMGVR_UViG_3300024302_000517|3300024302|Ga0233449_100027155	Soil_1_scaffold_22365_c1_6	40.2	112	55	6	57	162	8	113	1.67e-10	55.8
IMGVR_UViG_3300024302_000517|3300024302|Ga0233449_100027155	IMGVR_UViG_GVMAG-M-3300027747-57_000001|3300027747|Ga0209189_100020045	30.6	232	126	11	47	245	66	295	4.28e-10	57.8
IMGVR_UViG_3300024302_000517|3300024302|Ga0233449_100027155	IMGVR_UViG_GVMAG-M-3300024258-28_000001|3300024258|Ga0233440_100037112	26.5	253	148	11	26	244	46	294	3.35e-09	55.1
IMGVR_UViG_3300024302_000517|3300024302|Ga0233449_100027155	Soil_1_scaffold_62233_c1_1	35.9	92	54	2	57	148	41	127	2.68e-08	50.1
IMGVR_UViG_3300024302_000517|3300024302|Ga0233449_100027155	IMGVR_UViG_GVMAG-S-3300013093-187_000001|3300013093|Ga0164296_100033750	24.4	271	157	11	24	252	96	360	2.46e-07	49.7
IMGVR_UViG_3300024302_000517|3300024302|Ga0233449_100027155	Soil_3_scaffold_36966_c1_1	31.2	189	109	7	73	244	11	195	2.47e-07	48.5
IMGVR_UViG_3300024302_000517|3300024302|Ga0233449_100027155	IMGVR_UViG_3300047175_000196|3300047175|Ga0495344_0002086_2200_2907	30.8	195	109	10	49	230	40	221	4.78e-06	45.1
IMGVR_UViG_3300024473_000042|3300024473|Ga0257086_10046743	IMGVR_UViG_3300024473_000042|3300024473|Ga0257086_10046743	100	1306	0	0	1	1306	1	1306	0	2467
IMGVR_UViG_3300024473_000042|3300024473|Ga0257086_10046743	ACD75431.1	34.4	796	403	24	467	1217	71	792	1.38e-92	329
IMGVR_UViG_3300024473_000042|3300024473|Ga0257086_10046743	Soil_2_scaffold_14773_c1_1	28.3	1290	746	48	10	1234	19	1194	9.87e-84	301
IMGVR_UViG_3300024473_000042|3300024473|Ga0257086_10046743	Endo_4_scaffold_22054_c1_1	33.9	679	394	16	379	1050	8	638	7.96e-81	278
IMGVR_UViG_3300024473_000042|3300024473|Ga0257086_10046743	Endo_1_scaffold_30211_c1_1	39.8	445	243	6	458	884	9	446	2.58e-79	274
IMGVR_UViG_3300024473_000042|3300024473|Ga0257086_10046743	Endo_3_scaffold_19117_c1_1	30	884	502	21	55	884	21	841	8.72e-79	284
IMGVR_UViG_3300024473_000042|3300024473|Ga0257086_10046743	Soil_1_scaffold_25612_c2_1	31.4	873	509	30	412	1254	104	916	1.18e-78	280
IMGVR_UViG_3300024473_000042|3300024473|Ga0257086_10046743	Endo_2_scaffold_11946_c1_1	32.8	784	450	28	485	1234	1	741	2.31e-76	277
IMGVR_UViG_3300024473_000042|3300024473|Ga0257086_10046743	Soil_4_scaffold_54502_c1_1	33.8	586	302	16	473	1030	16	543	5.87e-68	238
IMGVR_UViG_3300024473_000042|3300024473|Ga0257086_10046743	Soil_2_scaffold_25766_c2_1	29.5	800	478	23	10	789	4	737	4.12e-66	237
IMGVR_UViG_3300024473_000042|3300024473|Ga0257086_10046743	Soil_3_scaffold_29701_c1_1	37.9	420	241	7	432	842	2	410	5.58e-61	224
IMGVR_UViG_3300024473_000042|3300024473|Ga0257086_10046743	ACD75426.1	42.1	340	171	4	479	816	455	770	1.96e-59	220
IMGVR_UViG_3300024473_000042|3300024473|Ga0257086_10046743	Endo_1_scaffold_15352_c1_1	32.7	569	343	11	505	1062	1	540	1.32e-58	219
IMGVR_UViG_3300024473_000042|3300024473|Ga0257086_10046743	ACD75425.1	30.1	730	425	20	110	805	107	786	1.49e-57	218
IMGVR_UViG_3300024473_000042|3300024473|Ga0257086_10046743	Endo_2_scaffold_30399_c1_1	38.1	357	212	4	498	852	3	352	3.9e-56	206
IMGVR_UViG_3300024473_000042|3300024473|Ga0257086_10046743	Soil_1_scaffold_59468_c1_1	30.1	642	361	22	519	1116	2	599	1.31e-53	197
IMGVR_UViG_3300024473_000042|3300024473|Ga0257086_10046743	Soil_2_scaffold_74406_c1_1	39.1	322	177	4	543	852	10	324	1.53e-53	194
IMGVR_UViG_3300024473_000042|3300024473|Ga0257086_10046743	Soil_2_scaffold_61431_c1_1	32.1	535	292	15	601	1105	6	499	2.06e-53	196
IMGVR_UViG_3300024473_000042|3300024473|Ga0257086_10046743	Endo_2_scaffold_24213_c1_1	39.2	367	169	9	497	844	336	667	3.58e-52	196
IMGVR_UViG_3300024473_000042|3300024473|Ga0257086_10046743	Endo_1_scaffold_38969_c1_1	34.1	434	256	13	641	1062	12	427	4.04e-49	182
IMGVR_UViG_3300024473_000042|3300024473|Ga0257086_10046743	Endo_2_scaffold_32526_c1_1	31.2	616	353	21	641	1234	14	580	6.54e-48	180
IMGVR_UViG_3300024473_000042|3300024473|Ga0257086_10046743	Endo_1_scaffold_34531_c1_1	47.3	182	92	2	663	844	8	185	2.23e-36	145
IMGVR_UViG_3300024473_000042|3300024473|Ga0257086_10046743	Soil_2_scaffold_53038_c1_2	27.4	572	355	19	48	605	43	568	4.19e-33	134
IMGVR_UViG_3300024473_000042|3300024473|Ga0257086_10046743	Endo_2_scaffold_30304_c1_2	27.6	641	377	26	3	609	1	588	2.08e-29	123
IMGVR_UViG_3300024473_000042|3300024473|Ga0257086_10046743	Endo_3_scaffold_47105_c1_1	32.5	246	157	5	1051	1295	293	530	1.68e-28	121
IMGVR_UViG_3300024991_000042|3300024991|Ga0209960_100210018	IMGVR_UViG_3300024991_000042|3300024991|Ga0209960_100210018	100	407	0	0	1	407	1	407	1.58e-293	792
IMGVR_UViG_3300024991_000042|3300024991|Ga0209960_100210018	Soil_1_scaffold_56707_c1_2	51.3	419	180	6	1	407	1	407	3.3e-141	407
IMGVR_UViG_3300024991_000042|3300024991|Ga0209960_100210018	AYV83697.1	31.6	345	216	9	66	407	12	339	3.62e-42	149
IMGVR_UViG_3300024991_000042|3300024991|Ga0209960_100210018	Soil_3_scaffold_28268_c1_6	31	303	189	10	95	386	1	294	9.09e-31	118
IMGVR_UViG_3300024991_000042|3300024991|Ga0209960_100210018	Soil_2_scaffold_55898_c1_3	40.5	84	49	1	10	92	2	85	5.39e-13	62.8
IMGVR_UViG_3300024991_000094|3300024991|Ga0209960_10028252	IMGVR_UViG_3300024991_000094|3300024991|Ga0209960_10028252	100	1067	0	0	1	1067	1	1067	0	2066
IMGVR_UViG_3300024991_000094|3300024991|Ga0209960_10028252	Soil_4_scaffold_58133_c1_4	58.1	74	31	0	16	89	1	74	1.06e-22	90.9
IMGVR_UViG_3300024991_000094|3300024991|Ga0209960_10028252	Soil_3_scaffold_38445_c1_4	42.6	101	53	2	926	1025	2	98	6.55e-19	82.8
IMGVR_UViG_3300024991_000094|3300024991|Ga0209960_10028252	IMGVR_UViG_GVMAG-S-1074262-49_000001|3300027672|Ga0209383_100003081	28.2	280	143	15	18	274	37	281	4.81e-10	61.6
IMGVR_UViG_3300024991_000094|3300024991|Ga0209960_10028252	IMGVR_UViG_GVMAG-M-3300023184-43_000001|3300023184|Ga0214919_1000312123	23.1	363	224	17	341	670	100	440	5.79e-09	58.2
IMGVR_UViG_3300024991_000094|3300024991|Ga0209960_10028252	ARF07962.1	21.6	643	395	29	140	708	249	856	1.92e-06	50.1
IMGVR_UViG_3300025012_000145|3300025012|Ga0209727_100043574	IMGVR_UViG_3300025012_000145|3300025012|Ga0209727_100043574	100	156	0	0	1	156	1	156	2.03e-116	323
IMGVR_UViG_3300025012_000145|3300025012|Ga0209727_100043574	Soil_1_scaffold_29838_c1_2	35.8	95	52	2	63	148	136	230	3.82e-11	57.4
IMGVR_UViG_3300025400_000036|3300025400|Ga0208387_100005633	IMGVR_UViG_3300025400_000036|3300025400|Ga0208387_100005633	100	242	0	0	1	242	1	242	3.11e-176	482
IMGVR_UViG_3300025400_000036|3300025400|Ga0208387_100005633	Soil_1_scaffold_40253_c1_2	53.4	58	26	1	184	241	659	715	6.67e-12	62.8
IMGVR_UViG_3300025417_000125|3300025417|Ga0208616_100022415	IMGVR_UViG_3300025417_000125|3300025417|Ga0208616_100022415	100	286	0	0	1	286	1	286	5.84e-203	553
IMGVR_UViG_3300025417_000125|3300025417|Ga0208616_100022415	IMGVR_UViG_3300033124_001141|3300033124|Ga0364579_1065311	39.9	288	160	5	1	284	8	286	4.21e-63	198
IMGVR_UViG_3300025417_000125|3300025417|Ga0208616_100022415	Soil_4_scaffold_35256_c1_2	26.9	245	138	8	45	285	47	254	1.02e-11	62
IMGVR_UViG_3300025417_000125|3300025417|Ga0208616_100022415	Soil_4_scaffold_59058_c1_3	26.6	290	139	12	27	285	15	261	5.31e-11	60.1
IMGVR_UViG_3300025417_000125|3300025417|Ga0208616_100022415	Soil_1_scaffold_30421_c1_1	31.9	166	70	5	33	198	30	152	2.38e-10	56.6
IMGVR_UViG_3300025449_000707|3300025449|Ga0208106_100025312	IMGVR_UViG_3300025449_000707|3300025449|Ga0208106_100025312	100	272	0	0	1	272	1	272	9.66e-195	531
IMGVR_UViG_3300025449_000707|3300025449|Ga0208106_100025312	IMGVR_UViG_3300033076_001035|3300033076|Ga0364575_107878	29.6	253	168	5	9	255	4	252	7.65e-22	91.3
IMGVR_UViG_3300025449_000707|3300025449|Ga0208106_100025312	IMGVR_UViG_3300042922_001372|3300042922|Ga0456363_0000053_339475_340200	25.1	207	142	6	51	248	34	236	6.93e-09	53.1
IMGVR_UViG_3300025449_000707|3300025449|Ga0208106_100025312	Soil_1_scaffold_41866_c1_2	34.2	120	69	5	63	174	14	131	2.43e-08	50.1
IMGVR_UViG_3300025449_000707|3300025449|Ga0208106_100025312	IMGVR_UViG_3300009129_000682|3300009129|Ga0118728_10005693	25.3	178	116	5	8	177	198	366	1.06e-06	47.4
IMGVR_UViG_3300025449_000707|3300025449|Ga0208106_100025312	Soil_1_scaffold_62233_c1_1	34.7	95	57	3	62	156	42	131	2.17e-06	44.3
IMGVR_UViG_3300025449_000707|3300025449|Ga0208106_100025312	Soil_1_scaffold_44535_c1_4	33.3	129	75	5	63	182	45	171	3.56e-06	45.1
IMGVR_UViG_3300025449_000707|3300025449|Ga0208106_100025312	Soil_3_scaffold_67662_c1_1	36	89	49	4	63	143	5	93	4.46e-06	43.9
IMGVR_UViG_3300025449_000707|3300025449|Ga0208106_100025312	IMGVR_UViG_GVMAG-M-3300027747-57_000001|3300027747|Ga0209189_100020045	32	128	71	4	72	185	89	214	8.21e-06	44.3
IMGVR_UViG_GVMAG-S-1017766-37_000001|3300025462|Ga0209120_10019755	IMGVR_UViG_GVMAG-S-1017766-37_000001|3300025462|Ga0209120_10019755	100	45	0	0	1	45	1	45	8e-27	89
IMGVR_UViG_GVMAG-S-1017766-37_000001|3300025462|Ga0209120_10011163	IMGVR_UViG_GVMAG-S-1017766-37_000001|3300025462|Ga0209120_10011163	100	533	0	0	1	533	1	533	0	1071
IMGVR_UViG_GVMAG-S-1017766-37_000001|3300025462|Ga0209120_10011163	Creek_2_scaffold_5205_c1_2	23.6	601	330	27	11	531	1	552	3.77e-12	66.6
IMGVR_UViG_GVMAG-S-1017766-37_000001|3300025462|Ga0209120_10011163	Creek_3_scaffold_1098_c1_7	22.7	581	337	24	11	528	25	556	1.24e-11	65.1
IMGVR_UViG_GVMAG-S-1017766-37_000001|3300025462|Ga0209120_10011163	IMGVR_UViG_GVMAG-S-1017766-37_000001|3300025462|Ga0209120_10012447	25.5	554	284	22	17	531	7	470	1.5e-11	64.7
IMGVR_UViG_GVMAG-S-1017766-37_000001|3300025462|Ga0209120_10011163	Creek_3_scaffold_1098_c1_8	24.8	521	303	17	25	509	16	483	1.88e-10	61.2
IMGVR_UViG_GVMAG-S-1017766-37_000001|3300025462|Ga0209120_10011163	Creek_3_scaffold_1098_c1_6	39	77	45	2	17	91	7	83	2.19e-10	57
IMGVR_UViG_GVMAG-S-1017766-37_000001|3300025462|Ga0209120_10011163	IMGVR_UViG_GVMAG-S-1017766-37_000001|3300025462|Ga0209120_10011168	24.1	539	308	27	11	528	1	459	4.69e-08	53.5
IMGVR_UViG_GVMAG-S-1017766-37_000001|3300025462|Ga0209120_10011163	Creek_4_scaffold_13297_c1_2	36.1	83	51	2	11	91	1	83	1.49e-07	52
IMGVR_UViG_GVMAG-S-1017766-37_000001|3300025462|Ga0209120_10011163	Creek_2_scaffold_3160_c1_1	36.1	83	51	2	11	91	1	83	2.09e-07	51.2
IMGVR_UViG_GVMAG-S-1017766-37_000001|3300025462|Ga0209120_10011168	IMGVR_UViG_GVMAG-S-1017766-37_000001|3300025462|Ga0209120_10011168	100	516	0	0	1	516	1	516	0	1023
IMGVR_UViG_GVMAG-S-1017766-37_000001|3300025462|Ga0209120_10011168	Creek_3_scaffold_1098_c1_8	43.7	549	267	15	1	511	1	545	4.25e-116	352
IMGVR_UViG_GVMAG-S-1017766-37_000001|3300025462|Ga0209120_10011168	Creek_3_scaffold_1098_c1_7	37.5	590	284	12	1	511	25	608	9.49e-100	311
IMGVR_UViG_GVMAG-S-1017766-37_000001|3300025462|Ga0209120_10011168	Creek_4_scaffold_13297_c1_2	31.2	551	332	15	1	513	1	542	1.1e-60	207
IMGVR_UViG_GVMAG-S-1017766-37_000001|3300025462|Ga0209120_10011168	Creek_2_scaffold_3160_c1_1	31.4	395	228	11	1	361	1	386	2.64e-44	159
IMGVR_UViG_GVMAG-S-1017766-37_000001|3300025462|Ga0209120_10011168	Creek_3_scaffold_1098_c1_6	55	100	44	1	1	99	1	100	5.76e-30	112
IMGVR_UViG_GVMAG-S-1017766-37_000001|3300025462|Ga0209120_10011168	Creek_2_scaffold_5205_c1_1	31.8	173	114	4	345	513	12	184	1.65e-13	67.4
IMGVR_UViG_GVMAG-S-1017766-37_000001|3300025462|Ga0209120_10011168	IMGVR_UViG_GVMAG-S-1017766-37_000001|3300025462|Ga0209120_10012447	23.4	576	334	20	1	513	1	532	1.86e-11	64.3
IMGVR_UViG_GVMAG-S-1017766-37_000001|3300025462|Ga0209120_10011168	IMGVR_UViG_GVMAG-S-1017766-37_000001|3300025462|Ga0209120_10011163	29	107	65	3	1	98	11	115	2.22e-06	48.1
IMGVR_UViG_GVMAG-S-1017766-37_000001|3300025462|Ga0209120_10019757	IMGVR_UViG_GVMAG-S-1017766-37_000001|3300025462|Ga0209120_10019757	100	83	0	0	1	83	1	83	4.2e-61	178
IMGVR_UViG_GVMAG-S-1017766-37_000001|3300025462|Ga0209120_10012447	IMGVR_UViG_GVMAG-S-1017766-37_000001|3300025462|Ga0209120_10012447	100	543	0	0	1	543	1	543	0	1060
IMGVR_UViG_GVMAG-S-1017766-37_000001|3300025462|Ga0209120_10012447	Creek_3_scaffold_1098_c1_8	23.8	571	339	17	15	530	16	545	3.04e-18	85.9
IMGVR_UViG_GVMAG-S-1017766-37_000001|3300025462|Ga0209120_10012447	Creek_4_scaffold_13297_c1_2	23	561	351	20	15	530	16	540	1.36e-13	71.2
IMGVR_UViG_GVMAG-S-1017766-37_000001|3300025462|Ga0209120_10012447	Creek_3_scaffold_1098_c1_7	25	543	297	26	16	506	41	525	4.22e-12	66.6
IMGVR_UViG_GVMAG-S-1017766-37_000001|3300025462|Ga0209120_10012447	IMGVR_UViG_GVMAG-S-1017766-37_000001|3300025462|Ga0209120_10011168	23.6	554	331	18	15	532	16	513	1.12e-11	65.1
IMGVR_UViG_GVMAG-S-1017766-37_000001|3300025462|Ga0209120_10012447	Creek_2_scaffold_3160_c1_1	25.4	268	171	10	15	278	16	258	3.43e-11	63.2
IMGVR_UViG_GVMAG-S-1017766-37_000001|3300025462|Ga0209120_10012447	Creek_2_scaffold_5205_c1_3	27.6	286	166	12	1	275	15	270	4.56e-10	59.7
IMGVR_UViG_GVMAG-S-1017766-37_000001|3300025462|Ga0209120_10012447	Creek_3_scaffold_1098_c1_6	39.1	69	42	0	15	83	16	84	1.42e-09	54.7
IMGVR_UViG_GVMAG-S-1017766-37_000001|3300025462|Ga0209120_10012447	IMGVR_UViG_GVMAG-S-1017766-37_000001|3300025462|Ga0209120_10011163	25.7	552	285	22	7	470	17	531	6.51e-08	53.1
IMGVR_UViG_GVMAG-S-1017766-37_000001|3300025462|Ga0209120_10004793	IMGVR_UViG_GVMAG-S-1017766-37_000001|3300025462|Ga0209120_10004793	100	431	0	0	1	431	1	431	2.44e-164	467
IMGVR_UViG_GVMAG-S-1017766-37_000001|3300025462|Ga0209120_10004793	Creek_3_scaffold_105_c1_56	65.8	111	31	1	328	431	1	111	3.47e-24	94.7
IMGVR_UViG_GVMAG-S-1017766-37_000001|3300025462|Ga0209120_10004793	YP_010782507.1	41.5	142	77	3	253	388	737	878	6.53e-22	96.7
IMGVR_UViG_GVMAG-S-1017766-37_000001|3300025462|Ga0209120_10004793	Creek_4_scaffold_24202_c1_1	70.1	67	15	1	251	312	443	509	7.44e-19	86.7
IMGVR_UViG_GVMAG-S-1017766-37_000001|3300025462|Ga0209120_10004793	TMP95611.1	29.5	132	62	4	267	392	355	461	1.33e-07	51.6
IMGVR_UViG_GVMAG-S-1017766-37_000001|3300025462|Ga0209120_10004793	Creek_2_scaffold_2369_c1_10	55.8	43	19	0	10	52	22	64	4.02e-06	42.4
IMGVR_UViG_GVMAG-S-1017766-37_000001|3300025462|Ga0209120_10004793	Creek_2_scaffold_1275_c1_5	44.3	61	31	2	281	341	516	573	7.21e-06	46.2
IMGVR_UViG_GVMAG-S-1017766-37_000001|3300025462|Ga0209120_10019754	IMGVR_UViG_GVMAG-S-1017766-37_000001|3300025462|Ga0209120_10019754	100	357	0	0	1	357	1	357	4.13e-266	719
IMGVR_UViG_GVMAG-S-1017766-37_000001|3300025462|Ga0209120_10019754	Creek_3_scaffold_3403_c1_12	100	163	0	0	1	163	1	163	3.91e-118	337
IMGVR_UViG_3300025503_000004|3300025503|Ga0209012_10012548	IMGVR_UViG_3300025503_000004|3300025503|Ga0209012_10012548	100	133	0	0	1	133	1	133	3.87e-94	265
IMGVR_UViG_3300025503_000004|3300025503|Ga0209012_10012548	Creek_4_scaffold_22781_c1_1	88.9	63	7	0	9	71	1	63	1.48e-29	100
IMGVR_UViG_3300025503_000004|3300025503|Ga0209012_100125417	IMGVR_UViG_3300025503_000004|3300025503|Ga0209012_100125417	100	933	0	0	1	933	1	933	0	1585
IMGVR_UViG_3300025503_000004|3300025503|Ga0209012_100125417	IMGVR_UViG_3300001340_000006|3300001340|JGI20133J14441_100151422	100	624	0	0	1	624	1	624	0	1110
IMGVR_UViG_3300025503_000004|3300025503|Ga0209012_100125417	Creek_4_scaffold_20979_c1_1	69.8	567	142	3	159	696	8	574	1.51e-237	678
IMGVR_UViG_3300025503_000004|3300025503|Ga0209012_100125417	Creek_1_scaffold_11546_c1_1	80.5	364	64	2	1	364	1	357	2.22e-171	500
IMGVR_UViG_3300025503_000004|3300025503|Ga0209012_100125417	IMGVR_UViG_3300045253_000084|3300045253|Ga0467022_0000271_6969_10877	41.3	414	231	5	175	584	164	569	5.05e-66	239
IMGVR_UViG_3300025503_000004|3300025503|Ga0209012_100125417	IMGVR_UViG_3300037069_002560|3300037069|Ga0373481_000167_4564_7305	31	725	450	21	174	876	149	845	9.12e-65	233
IMGVR_UViG_3300025503_000004|3300025503|Ga0209012_100125417	IMGVR_UViG_3300036798_000143|3300036798|Ga0376672_0000053_10533_13817	35.6	348	211	5	224	570	211	546	4.29e-50	190
IMGVR_UViG_3300025503_000004|3300025503|Ga0209012_100125417	Soil_3_scaffold_22353_c1_1	35	394	198	10	225	567	145	531	8.38e-48	182
IMGVR_UViG_3300025503_000004|3300025503|Ga0209012_100125417	Creek_3_scaffold_21876_c1_4	81.6	98	18	0	1	98	1	98	1.89e-47	162
IMGVR_UViG_3300025503_000004|3300025503|Ga0209012_100125417	Soil_1_scaffold_49309_c1_1	33.3	417	241	8	174	556	172	585	4.87e-45	171
IMGVR_UViG_3300025503_000004|3300025503|Ga0209012_100125417	Soil_1_scaffold_39632_c1_4	40.4	235	93	5	225	413	305	538	3.46e-33	133
IMGVR_UViG_3300025503_000004|3300025503|Ga0209012_100125417	Creek_1_scaffold_14088_c1_1	29.5	329	191	9	309	619	1	306	1.67e-23	103
IMGVR_UViG_3300025503_000004|3300025503|Ga0209012_100125417	IMGVR_UViG_3300033990_000161|3300033990|Ga0373184_0001090_25810_28638	33.3	99	62	1	736	830	690	788	7.64e-10	60.8
IMGVR_UViG_3300025503_000004|3300025503|Ga0209012_10012541	IMGVR_UViG_3300025503_000004|3300025503|Ga0209012_10012541	100	139	0	0	1	139	1	139	4.24e-85	243
IMGVR_UViG_3300025503_000004|3300025503|Ga0209012_10012541	Creek_3_scaffold_21994_c1_5	78.8	80	16	1	60	139	6	84	2.98e-37	120
IMGVR_UViG_3300025503_000004|3300025503|Ga0209012_10012541	Creek_3_scaffold_23823_c1_1	60.9	64	22	1	76	139	1	61	4.93e-19	73.6
IMGVR_UViG_3300025503_000004|3300025503|Ga0209012_10012547	IMGVR_UViG_3300025503_000004|3300025503|Ga0209012_10012547	100	288	0	0	1	288	1	288	2.31e-210	572
IMGVR_UViG_3300025534_000213|3300025534|Ga0207747_1000020263	IMGVR_UViG_3300025534_000213|3300025534|Ga0207747_1000020263	100	408	0	0	1	408	1	408	1.57e-289	782
IMGVR_UViG_3300025534_000213|3300025534|Ga0207747_1000020263	Creek_4_scaffold_18734_c1_4	54.1	122	34	4	37	158	38	137	7.11e-30	113
IMGVR_UViG_3300025534_000213|3300025534|Ga0207747_1000020263	Creek_4_scaffold_18734_c1_3	48.4	95	30	3	249	343	1	76	1.68e-15	69.7
IMGVR_UViG_3300025547_000002|3300025547|Ga0209556_100000229	IMGVR_UViG_3300025547_000002|3300025547|Ga0209556_100000229	100	1098	0	0	1	1098	1	1098	0	2212
IMGVR_UViG_3300025547_000002|3300025547|Ga0209556_100000229	Soil_3_scaffold_19843_c1_1	24.1	340	215	11	478	782	85	416	2.11e-11	66.2
IMGVR_UViG_3300025547_000002|3300025547|Ga0209556_100000229	IMGVR_UViG_3300037419_002504|3300037419|Ga0395903_0000035_138483_141875	21.3	352	254	8	432	777	456	790	5.13e-07	52
IMGVR_UViG_GVMAG-M-3300025572-1_000001|3300025572|Ga0207864_1000038139	IMGVR_UViG_GVMAG-M-3300025572-1_000001|3300025572|Ga0207864_1000038139	100	358	0	0	1	358	1	358	2.06e-271	732
IMGVR_UViG_GVMAG-M-3300025572-1_000001|3300025572|Ga0207864_1000038139	Endo_4_scaffold_4191_c1_3	36.9	331	189	7	24	341	12	335	3.79e-64	206
IMGVR_UViG_GVMAG-M-3300025572-1_000001|3300025572|Ga0207864_1000038139	Endo_3_scaffold_64852_c1_1	29.6	361	199	17	3	352	4	320	2.39e-24	99.8
IMGVR_UViG_GVMAG-M-3300025572-1_000001|3300025572|Ga0207864_1000038139	Soil_4_scaffold_20508_c1_2	26.9	357	193	18	29	350	6	329	4.25e-13	67.4
IMGVR_UViG_GVMAG-M-3300025572-1_000001|3300025572|Ga0207864_1000038199	IMGVR_UViG_GVMAG-M-3300025572-1_000001|3300025572|Ga0207864_1000038199	100	597	0	0	1	597	1	597	0	1210
IMGVR_UViG_GVMAG-M-3300025572-1_000001|3300025572|Ga0207864_1000038199	Endo_4_scaffold_18003_c1_1	43.8	573	268	10	26	568	16	564	1.61e-162	474
IMGVR_UViG_GVMAG-M-3300025572-1_000001|3300025572|Ga0207864_1000038199	Endo_2_scaffold_21211_c1_1	41.5	419	224	9	22	437	3	403	1.47e-106	325
IMGVR_UViG_GVMAG-M-3300025572-1_000001|3300025572|Ga0207864_1000038199	AYV86085.1	35.7	566	312	20	26	573	26	557	2.9e-98	308
IMGVR_UViG_GVMAG-M-3300025572-1_000001|3300025572|Ga0207864_1000038199	Endo_1_scaffold_31008_c1_1	27.9	391	186	15	22	404	8	310	1.43e-30	122
IMGVR_UViG_GVMAG-M-3300025572-1_000001|3300025572|Ga0207864_1000038199	Soil_1_scaffold_60996_c1_1	33.5	230	114	9	22	248	8	201	3.3e-30	115
IMGVR_UViG_GVMAG-M-3300025572-1_000001|3300025572|Ga0207864_1000038199	Soil_3_scaffold_5265_c1_10	25.3	458	248	14	27	483	13	377	1.24e-28	117
IMGVR_UViG_GVMAG-M-3300025572-1_000001|3300025572|Ga0207864_1000038199	SOB74234.1	24.1	465	251	17	22	481	14	381	6.7e-28	115
IMGVR_UViG_GVMAG-M-3300025572-1_000001|3300025572|Ga0207864_1000038199	YP_009001177.1	26.4	554	271	25	30	571	19	447	1.87e-27	114
IMGVR_UViG_GVMAG-M-3300025572-1_000001|3300025572|Ga0207864_1000038199	Soil_3_scaffold_35307_c1_3	26.8	384	182	14	41	415	21	314	4.9e-27	113
IMGVR_UViG_GVMAG-M-3300025572-1_000001|3300025572|Ga0207864_1000038199	Endo_3_scaffold_39226_c1_1	28.5	298	144	11	18	310	3	236	1.58e-23	99
IMGVR_UViG_GVMAG-M-3300025572-1_000001|3300025572|Ga0207864_1000038199	CAH6419484.1	22.8	570	315	21	30	567	81	557	1.6e-23	102
IMGVR_UViG_GVMAG-M-3300025572-1_000001|3300025572|Ga0207864_1000038199	QBK90527.1	25.1	358	204	13	153	491	99	411	6.53e-21	94
IMGVR_UViG_GVMAG-M-3300025572-1_000001|3300025572|Ga0207864_1000038199	Endo_2_scaffold_16179_c1_1	38.8	147	67	4	441	585	1	126	7.19e-20	84.3
IMGVR_UViG_GVMAG-M-3300025572-1_000001|3300025572|Ga0207864_1000038199	Creek_3_scaffold_10573_c1_5	35.8	106	57	3	162	257	85	189	2.54e-15	75.5
IMGVR_UViG_GVMAG-M-3300025572-1_000001|3300025572|Ga0207864_1000038199	Soil_2_scaffold_11202_c1_7	21.4	425	203	13	57	481	14	307	3.66e-13	69.3
IMGVR_UViG_GVMAG-M-3300025572-1_000001|3300025572|Ga0207864_1000038199	Creek_1_scaffold_10021_c1_2	27.7	112	71	4	152	253	77	188	4.56e-08	53.5
IMGVR_UViG_GVMAG-M-3300025572-1_000001|3300025572|Ga0207864_100078829	IMGVR_UViG_GVMAG-M-3300025572-1_000001|3300025572|Ga0207864_100078829	100	342	0	0	1	342	1	342	7.24e-216	590
IMGVR_UViG_GVMAG-M-3300025572-1_000001|3300025572|Ga0207864_100078829	Endo_3_scaffold_38323_c1_1	32	278	118	8	3	223	2	265	6.22e-20	86.3
IMGVR_UViG_GVMAG-M-3300025572-1_000001|3300025572|Ga0207864_100078829	Endo_3_scaffold_37671_c1_1	29.7	212	119	7	102	312	2	184	1.38e-12	64.7
IMGVR_UViG_GVMAG-M-3300025572-1_000001|3300025572|Ga0207864_100078829	Endo_3_scaffold_8072_c1_6	33.1	130	73	5	6	135	7	122	9.31e-06	44.3
IMGVR_UViG_GVMAG-M-3300025572-1_000001|3300025572|Ga0207864_1000038251	IMGVR_UViG_GVMAG-M-3300025572-1_000001|3300025572|Ga0207864_1000038251	100	627	0	0	1	627	1	627	0	1261
IMGVR_UViG_GVMAG-M-3300025572-1_000001|3300025572|Ga0207864_1000038251	Endo_4_scaffold_1273_c1_1	31	706	338	15	21	602	2	682	8.72e-104	328
IMGVR_UViG_GVMAG-M-3300025572-1_000001|3300025572|Ga0207864_1000038251	Endo_3_scaffold_21317_c1_2	32.7	735	367	16	1	610	1	732	7.94e-102	324
IMGVR_UViG_GVMAG-M-3300025572-1_000001|3300025572|Ga0207864_1000038251	Endo_2_scaffold_7754_c1_6	28.8	597	232	14	3	414	20	608	3.32e-54	193
IMGVR_UViG_GVMAG-M-3300025572-1_000001|3300025572|Ga0207864_1000038251	Endo_4_scaffold_30250_c1_2	34.9	289	163	7	335	611	52	327	1.6e-49	174
IMGVR_UViG_GVMAG-M-3300025572-1_000001|3300025572|Ga0207864_1000038251	Endo_2_scaffold_33646_c1_1	35.9	206	116	3	405	602	2	199	2.21e-38	140
IMGVR_UViG_GVMAG-M-3300025572-1_000001|3300025572|Ga0207864_1000038251	Soil_4_scaffold_33438_c1_1	35.4	175	113	0	436	610	9	183	1.94e-29	114
IMGVR_UViG_GVMAG-M-3300025572-1_000001|3300025572|Ga0207864_1000038251	Endo_2_scaffold_21140_c1_2	44.8	96	53	0	518	613	3	98	3.43e-24	96.3
IMGVR_UViG_GVMAG-M-3300025572-1_000001|3300025572|Ga0207864_100078812	IMGVR_UViG_GVMAG-M-3300025572-1_000001|3300025572|Ga0207864_100078812	100	214	0	0	1	214	1	214	1.82e-161	442
IMGVR_UViG_GVMAG-M-3300025572-1_000001|3300025572|Ga0207864_100078812	Endo_3_scaffold_36664_c1_4	33.1	139	76	5	86	214	139	270	1.74e-15	71.2
IMGVR_UViG_GVMAG-M-3300025572-1_000001|3300025572|Ga0207864_100078812	AYV85980.1	32.3	96	64	1	119	213	192	287	8.42e-13	63.9
IMGVR_UViG_GVMAG-M-3300025572-1_000001|3300025572|Ga0207864_100078812	Endo_3_scaffold_64621_c1_4	35.6	90	54	2	125	214	36	121	1.94e-11	57.4
IMGVR_UViG_GVMAG-M-3300025572-1_000001|3300025572|Ga0207864_100078812	Soil_3_scaffold_20472_c1_1	34	100	61	4	118	213	25	123	5.66e-11	56.2
IMGVR_UViG_GVMAG-M-3300025572-1_000001|3300025572|Ga0207864_100078812	Soil_2_scaffold_36688_c1_2	34	100	61	4	118	213	117	215	2.39e-10	56.2
IMGVR_UViG_GVMAG-M-3300025572-1_000001|3300025572|Ga0207864_100078812	Endo_2_scaffold_2944_c1_3	27.4	62	45	0	153	214	83	144	2.59e-07	46.6
IMGVR_UViG_GVMAG-M-3300025572-1_000001|3300025572|Ga0207864_1000038110	IMGVR_UViG_GVMAG-M-3300025572-1_000001|3300025572|Ga0207864_1000038110	100	393	0	0	1	393	1	393	2.93e-291	785
IMGVR_UViG_GVMAG-M-3300025572-1_000001|3300025572|Ga0207864_1000038110	Endo_4_scaffold_26422_c1_3	49.3	73	37	0	5	77	2	74	1.19e-17	75.1
IMGVR_UViG_GVMAG-M-3300025572-1_000001|3300025572|Ga0207864_1000038110	Endo_4_scaffold_22925_c1_2	26.8	164	112	4	233	390	3	164	7.55e-13	64.3
IMGVR_UViG_GVMAG-M-3300025572-1_000001|3300025572|Ga0207864_1000038220	IMGVR_UViG_GVMAG-M-3300025572-1_000001|3300025572|Ga0207864_1000038220	100	252	0	0	1	252	1	252	1.34e-166	458
IMGVR_UViG_GVMAG-M-3300025572-1_000001|3300025572|Ga0207864_1000038220	Endo_3_scaffold_42177_c1_1	34.9	255	102	11	1	252	27	220	7.99e-28	104
IMGVR_UViG_GVMAG-M-3300025572-1_000001|3300025572|Ga0207864_100078839	IMGVR_UViG_GVMAG-M-3300025572-1_000001|3300025572|Ga0207864_100078839	100	350	0	0	1	350	1	350	5.02e-268	723
IMGVR_UViG_GVMAG-M-3300025572-1_000001|3300025572|Ga0207864_100078839	Endo_2_scaffold_5433_c1_6	32.9	337	167	6	4	340	2	279	1.1e-52	174
IMGVR_UViG_GVMAG-M-3300025572-1_000001|3300025572|Ga0207864_100078839	Endo_2_scaffold_18201_c1_3	29.3	334	175	7	8	339	6	280	2.46e-45	155
IMGVR_UViG_GVMAG-M-3300025572-1_000001|3300025572|Ga0207864_100078839	Endo_4_scaffold_6053_c1_1	34.6	185	104	5	8	190	6	175	2.63e-31	114
IMGVR_UViG_GVMAG-M-3300025572-1_000001|3300025572|Ga0207864_100078839	Soil_3_scaffold_7345_c1_5	27.1	340	173	11	4	339	3	271	8.68e-23	94.4
IMGVR_UViG_GVMAG-M-3300025572-1_000001|3300025572|Ga0207864_100078839	Soil_4_scaffold_50809_c1_2	25.4	339	170	14	4	340	11	268	1.06e-15	74.3
IMGVR_UViG_GVMAG-M-3300025572-1_000001|3300025572|Ga0207864_100078839	Endo_3_scaffold_65390_c1_1	23.8	281	142	7	55	331	11	223	2.78e-15	72.4
IMGVR_UViG_GVMAG-M-3300025572-1_000001|3300025572|Ga0207864_100078839	QBK84673.1	26.5	196	115	8	4	197	3	171	2.62e-12	64.3
IMGVR_UViG_GVMAG-M-3300025572-1_000001|3300025572|Ga0207864_100078839	Soil_3_scaffold_15354_c1_2	29.3	208	125	7	2	204	48	238	5.12e-12	64.7
IMGVR_UViG_GVMAG-M-3300025572-1_000001|3300025572|Ga0207864_1000038111	IMGVR_UViG_GVMAG-M-3300025572-1_000001|3300025572|Ga0207864_1000038111	100	435	0	0	1	435	1	435	1.12e-314	848
IMGVR_UViG_GVMAG-M-3300025572-1_000001|3300025572|Ga0207864_1000038111	Endo_4_scaffold_22925_c1_1	26.7	262	163	9	26	270	19	268	9.67e-17	79.7
IMGVR_UViG_GVMAG-M-3300025572-1_000001|3300025572|Ga0207864_100003874	IMGVR_UViG_GVMAG-M-3300025572-1_000001|3300025572|Ga0207864_100003874	100	576	0	0	1	576	1	576	0	1134
IMGVR_UViG_GVMAG-M-3300025572-1_000001|3300025572|Ga0207864_100003874	Endo_2_scaffold_30334_c1_1	30.9	466	277	11	97	556	67	493	5.88e-59	203
IMGVR_UViG_GVMAG-M-3300025572-1_000001|3300025572|Ga0207864_100003874	Endo_2_scaffold_2944_c1_7	27.1	465	261	8	88	552	31	417	3.74e-44	160
IMGVR_UViG_GVMAG-M-3300025572-1_000001|3300025572|Ga0207864_100003874	Endo_4_scaffold_28289_c1_2	27.7	382	237	9	97	472	67	415	7.49e-42	154
IMGVR_UViG_GVMAG-M-3300025572-1_000001|3300025572|Ga0207864_100003874	Endo_3_scaffold_24155_c1_1	21	310	207	6	241	550	5	276	1.38e-14	72.4
IMGVR_UViG_GVMAG-M-3300025572-1_000001|3300025572|Ga0207864_100003874	AYV85991.1	22.7	282	145	6	273	552	82	292	1.67e-07	51.2
IMGVR_UViG_GVMAG-M-3300025572-1_000001|3300025572|Ga0207864_100237114	IMGVR_UViG_GVMAG-M-3300025572-1_000001|3300025572|Ga0207864_100237114	100	363	0	0	1	363	1	363	1.47e-237	647
IMGVR_UViG_GVMAG-M-3300025572-1_000001|3300025572|Ga0207864_100237114	Endo_2_scaffold_5943_c1_5	51.3	80	32	2	290	363	219	297	1.28e-14	71.6
IMGVR_UViG_GVMAG-M-3300025572-1_000001|3300025572|Ga0207864_100237114	Endo_4_scaffold_14893_c1_2	25.8	186	119	4	179	360	57	227	6.57e-08	50.8
IMGVR_UViG_GVMAG-M-3300025572-1_000001|3300025572|Ga0207864_100237114	AYV85915.1	35.4	65	42	0	296	360	374	438	1.52e-07	50.8
IMGVR_UViG_GVMAG-M-3300025572-1_000001|3300025572|Ga0207864_100237114	Endo_3_scaffold_22154_c1_1	51.4	37	18	0	327	363	1	37	2.58e-06	42
IMGVR_UViG_3300025679_000047|3300025679|Ga0207933_10061975	IMGVR_UViG_3300025679_000047|3300025679|Ga0207933_10061975	100	87	0	0	1	87	1	87	1.14e-42	132
IMGVR_UViG_3300025679_000047|3300025679|Ga0207933_10061975	Soil_2_scaffold_45211_c1_3	62.8	43	16	0	41	83	45	87	8.13e-13	56.6
IMGVR_UViG_3300025736_006284|3300025736|Ga0207997_100022112	IMGVR_UViG_3300025736_006284|3300025736|Ga0207997_100022112	100	147	0	0	1	147	1	147	5.28e-110	306
IMGVR_UViG_3300025736_006284|3300025736|Ga0207997_100022112	Endo_1_scaffold_36968_c1_4	42.2	64	36	1	61	123	69	132	2.91e-12	58.5
IMGVR_UViG_3300025736_006284|3300025736|Ga0207997_100022112	YP_009481861.1	45.6	57	29	1	88	142	139	195	2.52e-11	58.2
IMGVR_UViG_3300025736_006284|3300025736|Ga0207997_100022112	Soil_4_scaffold_1518_c1_9	37.1	70	42	1	50	117	112	181	6.66e-06	42.4
IMGVR_UViG_3300025838_000026|3300025838|Ga0208872_100008055	IMGVR_UViG_3300025838_000026|3300025838|Ga0208872_100008055	100	289	0	0	1	289	1	289	9.94e-226	611
IMGVR_UViG_3300025838_000026|3300025838|Ga0208872_100008055	Soil_4_scaffold_40601_c1_1	37.2	148	83	5	6	149	13	154	2.94e-25	96.7
IMGVR_UViG_3300025838_001242|3300025838|Ga0208872_10032957	IMGVR_UViG_3300025838_001242|3300025838|Ga0208872_10032957	100	70	0	0	1	70	1	70	9.43e-50	148
IMGVR_UViG_3300025838_001242|3300025838|Ga0208872_10032957	IMGVR_UViG_3300005861_000027|3300005861|Ga0080006_121823911	52.9	68	27	2	4	69	2	66	1.96e-17	67
IMGVR_UViG_3300025838_001242|3300025838|Ga0208872_10032957	IMGVR_UViG_3300037843_000179|3300037843|Ga0427918_0008029_9086_9385	45.3	64	34	1	5	68	33	95	8.02e-15	61.2
IMGVR_UViG_3300025838_001242|3300025838|Ga0208872_10032957	Soil_1_scaffold_72971_c1_1	44.3	70	38	1	1	70	17	85	1.18e-14	60.5
IMGVR_UViG_3300025838_001242|3300025838|Ga0208872_10032957	Soil_1_scaffold_56697_c1_3	47.3	55	29	0	1	55	6	60	1.38e-14	59.7
IMGVR_UViG_3300025838_001242|3300025838|Ga0208872_10032957	Soil_3_scaffold_63312_c1_2	45.1	71	37	2	1	70	1	70	3.31e-14	60.8
IMGVR_UViG_3300025838_001242|3300025838|Ga0208872_10032957	Soil_3_scaffold_46042_c1_3	44.6	74	34	2	2	69	4	76	4.98e-13	56.2
IMGVR_UViG_3300025838_001242|3300025838|Ga0208872_10032957	Creek_4_scaffold_13906_c1_2	50	66	29	3	5	68	6	69	5.69e-13	59.3
IMGVR_UViG_3300025838_001242|3300025838|Ga0208872_10032957	IMGVR_UViG_3300009618_000096|3300009618|Ga0116127_10020113	48.4	64	32	1	5	68	137	199	1.2e-12	57.8
IMGVR_UViG_3300025838_001242|3300025838|Ga0208872_10032957	Soil_1_scaffold_31288_c1_1	45.1	71	37	2	1	70	1	70	3.85e-12	56.2
IMGVR_UViG_3300025838_001242|3300025838|Ga0208872_10032957	Soil_1_scaffold_19961_c1_3	53.1	49	22	1	1	48	1	49	1.88e-10	51.2
IMGVR_UViG_3300025838_001242|3300025838|Ga0208872_10032957	Soil_1_scaffold_28213_c1_7	44.6	56	30	1	1	55	1	56	2.17e-10	49.3
IMGVR_UViG_3300025838_001242|3300025838|Ga0208872_10032957	Soil_1_scaffold_12841_c1_2	43.5	69	37	2	1	68	1	68	6.03e-10	48.1
IMGVR_UViG_3300025838_001242|3300025838|Ga0208872_10032957	Soil_3_scaffold_52634_c1_2	40.8	71	39	2	1	70	1	69	9.38e-10	50.4
IMGVR_UViG_3300025838_001242|3300025838|Ga0208872_10032957	Endo_3_scaffold_34296_c1_3	37.8	74	38	3	1	68	1	72	1.33e-09	47.4
IMGVR_UViG_3300025856_000333|3300025856|Ga0209604_10091845	IMGVR_UViG_3300025856_000333|3300025856|Ga0209604_10091845	100	499	0	0	1	499	1	499	0	975
IMGVR_UViG_3300025856_000333|3300025856|Ga0209604_10091845	Soil_4_scaffold_29520_c1_1	24.7	279	175	8	78	321	55	333	2.75e-14	73.2
IMGVR_UViG_3300026023_000004|3300026023|Ga0207677_1000012934	IMGVR_UViG_3300026023_000004|3300026023|Ga0207677_1000012934	100	109	0	0	1	109	1	109	2.19e-75	216
IMGVR_UViG_3300026023_000004|3300026023|Ga0207677_1000012934	Soil_1_scaffold_59432_c1_3	59.3	59	22	1	18	76	28	84	6.63e-15	62.8
IMGVR_UViG_3300026488_000058|3300026488|Ga0256838_100064617	IMGVR_UViG_3300026488_000058|3300026488|Ga0256838_100064617	100	590	0	0	1	590	1	590	0	1088
IMGVR_UViG_3300026488_000058|3300026488|Ga0256838_100064617	Endo_1_scaffold_32502_c1_2	57.4	115	49	0	476	590	1	115	1.38e-36	130
IMGVR_UViG_3300026877_000048|3300026877|Ga0208314_10007229	IMGVR_UViG_3300026877_000048|3300026877|Ga0208314_10007229	100	296	0	0	1	296	1	296	4.72e-198	541
IMGVR_UViG_3300026877_000048|3300026877|Ga0208314_10007229	IMGVR_UViG_3300005573_000016|3300005573|Ga0078972_100339138	57.6	85	36	0	209	293	309	393	1.56e-19	85.9
IMGVR_UViG_3300026877_000048|3300026877|Ga0208314_10007229	Soil_2_scaffold_63639_c1_2	28.2	305	188	9	6	296	4	291	6.83e-12	62.8
IMGVR_UViG_3300026877_000048|3300026877|Ga0208314_10007233	IMGVR_UViG_3300026877_000048|3300026877|Ga0208314_10007233	100	131	0	0	1	131	1	131	3.2e-101	283
IMGVR_UViG_3300026877_000048|3300026877|Ga0208314_10007233	Soil_3_scaffold_52740_c1_2	39.8	113	58	5	3	111	2	108	9.74e-16	66.6
IMGVR_UViG_3300027559_000023|3300027559|Ga0209222_10009674	IMGVR_UViG_3300027559_000023|3300027559|Ga0209222_10009674	100	295	0	0	1	295	1	295	2.8e-210	572
IMGVR_UViG_3300027559_000023|3300027559|Ga0209222_10009674	Soil_3_scaffold_5905_c1_5	41.2	294	154	8	4	293	22	300	5.2e-58	186
IMGVR_UViG_3300027580_000192|3300027580|Ga0207714_10027164	IMGVR_UViG_3300027580_000192|3300027580|Ga0207714_10027164	100	155	0	0	1	155	1	155	1.74e-112	313
IMGVR_UViG_3300027580_000192|3300027580|Ga0207714_10027164	Creek_4_scaffold_16658_c1_3	30.7	137	82	3	1	125	1	136	3.75e-11	56.2
IMGVR_UViG_3300027671_000001|3300027671|Ga0209588_100004090	IMGVR_UViG_3300027671_000001|3300027671|Ga0209588_100004090	100	190	0	0	1	190	1	190	3.18e-132	366
IMGVR_UViG_3300027671_000001|3300027671|Ga0209588_100004090	IMGVR_UViG_3300047509_000193|3300047509|Ga0467026_0000236_32171_32767	53.8	186	81	4	4	188	14	195	1.71e-56	175
IMGVR_UViG_3300027671_000001|3300027671|Ga0209588_100004090	Soil_3_scaffold_63457_c1_1	35.5	155	98	2	3	155	16	170	2.27e-27	102
IMGVR_UViG_3300027671_000001|3300027671|Ga0209588_100004090	DAO30717.1	41	139	79	1	11	146	7	145	1.11e-25	96.3
IMGVR_UViG_3300027671_000001|3300027671|Ga0209588_100004090	Soil_4_scaffold_45745_c1_1	35.7	112	64	2	3	109	16	124	9.83e-18	73.6
IMGVR_UViG_3300027671_000001|3300027671|Ga0209588_100004090	Soil_4_scaffold_48697_c1_2	34.6	81	51	2	3	81	16	96	7.16e-12	57.4
IMGVR_UViG_GVMAG-S-1074262-49_000001|3300027672|Ga0209383_100003081	IMGVR_UViG_GVMAG-S-1074262-49_000001|3300027672|Ga0209383_100003081	100	750	0	0	1	750	1	750	0	1501
IMGVR_UViG_GVMAG-S-1074262-49_000001|3300027672|Ga0209383_100003081	Soil_3_scaffold_56579_c1_1	32.8	326	212	5	342	665	2	322	2.07e-44	163
IMGVR_UViG_GVMAG-S-1074262-49_000001|3300027672|Ga0209383_100003081	NIQ16814.1	34.9	255	161	4	410	662	1	252	6.82e-42	154
IMGVR_UViG_GVMAG-S-1074262-49_000001|3300027672|Ga0209383_100003081	QJX72763.1	29.2	384	242	11	325	691	221	591	4.36e-39	152
IMGVR_UViG_GVMAG-S-1074262-49_000001|3300027672|Ga0209383_100003081	AGV01389.1	29.8	393	246	11	320	698	392	768	2.48e-36	144
IMGVR_UViG_GVMAG-S-1074262-49_000001|3300027672|Ga0209383_100003081	AMN83919.1	26.1	406	267	14	345	734	238	626	2.08e-33	134
IMGVR_UViG_GVMAG-S-1074262-49_000001|3300027672|Ga0209383_100003081	IMGVR_UViG_3300034082_002470|3300034082|Ga0335020_0004622_3773_6133	29.3	341	212	12	388	721	392	710	1.45e-26	114
IMGVR_UViG_GVMAG-S-1074262-49_000001|3300027672|Ga0209383_100003081	Soil_1_scaffold_71141_c1_1	34.5	165	104	4	415	577	143	305	1.71e-24	103
IMGVR_UViG_GVMAG-S-1074262-49_000001|3300027672|Ga0209383_100003081	AJP61548.1	28.3	269	184	7	367	630	580	844	5.12e-22	99.8
IMGVR_UViG_GVMAG-S-1074262-49_000001|3300027672|Ga0209383_100003081	IMGVR_UViG_3300005861_000026|3300005861|Ga0080006_117598915	28.6	248	160	9	435	671	224	465	2.99e-21	96.7
IMGVR_UViG_GVMAG-S-1074262-49_000001|3300027672|Ga0209383_100003081	Creek_1_scaffold_11639_c1_1	30.2	192	126	6	436	623	203	390	3.87e-21	96.3
IMGVR_UViG_GVMAG-S-1074262-49_000001|3300027672|Ga0209383_100003081	AYV85346.1	26.3	388	254	17	313	683	301	673	1.11e-20	95.1
IMGVR_UViG_GVMAG-S-1074262-49_000001|3300027672|Ga0209383_100003081	Soil_3_scaffold_46759_c1_1	26.7	345	225	13	304	632	1	333	1.55e-19	90.5
IMGVR_UViG_GVMAG-S-1074262-49_000001|3300027672|Ga0209383_100003081	CAH6419118.1	26.1	314	214	9	362	662	563	871	1.17e-18	89
IMGVR_UViG_GVMAG-S-1074262-49_000001|3300027672|Ga0209383_100003081	Soil_1_scaffold_45565_c1_2	29	176	110	4	363	531	17	184	1.37e-17	79.7
IMGVR_UViG_GVMAG-S-1074262-49_000001|3300027672|Ga0209383_100003081	Creek_4_scaffold_16259_c1_1	24	450	294	21	310	737	73	496	9.87e-16	79
IMGVR_UViG_GVMAG-S-1074262-49_000001|3300027672|Ga0209383_100003081	Soil_3_scaffold_26147_c1_1	25.9	293	182	11	394	662	219	500	1.65e-15	78.6
IMGVR_UViG_GVMAG-S-1074262-49_000001|3300027672|Ga0209383_100003081	Endo_1_scaffold_2591_c1_1	27.1	240	161	6	471	701	12	246	8.97e-15	74.7
IMGVR_UViG_GVMAG-S-1074262-49_000001|3300027672|Ga0209383_100003081	Creek_3_scaffold_23237_c1_1	28.5	214	136	9	481	681	9	218	1.86e-14	73.9
IMGVR_UViG_GVMAG-S-1074262-49_000001|3300027672|Ga0209383_100003081	Creek_2_scaffold_17969_c1_1	27.7	148	101	4	435	579	213	357	1.11e-13	71.2
IMGVR_UViG_GVMAG-S-1074262-49_000001|3300027672|Ga0209383_100003081	Soil_3_scaffold_48421_c1_1	28.9	149	88	6	368	501	29	174	2.79e-10	58.5
IMGVR_UViG_GVMAG-S-1074262-49_000001|3300027672|Ga0209383_100003081	IMGVR_UViG_3300024991_000094|3300024991|Ga0209960_10028252	28.2	280	143	15	37	281	18	274	1.01e-09	60.1
IMGVR_UViG_GVMAG-S-1074262-49_000001|3300027672|Ga0209383_100003081	Soil_4_scaffold_43778_c1_2	31.1	132	79	1	546	665	1	132	8.39e-09	56.2
IMGVR_UViG_GVMAG-S-1074262-49_000001|3300027672|Ga0209383_100003081	Soil_4_scaffold_45736_c1_2	22.7	485	275	17	17	446	4	443	9.89e-09	56.2
IMGVR_UViG_GVMAG-S-1074262-49_000001|3300027672|Ga0209383_100003081	Soil_3_scaffold_11630_c1_1	34	103	62	2	556	652	6	108	5.06e-08	52.8
IMGVR_UViG_3300027706_000007|3300027706|Ga0209581_1000418105	IMGVR_UViG_3300027706_000007|3300027706|Ga0209581_1000418105	100	181	0	0	1	181	1	181	6.04e-137	377
IMGVR_UViG_3300027706_000007|3300027706|Ga0209581_1000418105	Soil_3_scaffold_38998_c1_5	32.6	132	60	5	30	155	18	126	5.45e-15	66.6
IMGVR_UViG_GVMAG-S-1101162-72_000001|3300027708|Ga0209188_10084571	IMGVR_UViG_GVMAG-S-1101162-72_000001|3300027708|Ga0209188_10084571	100	403	0	0	1	403	1	403	7.08e-304	818
IMGVR_UViG_GVMAG-S-1101162-72_000001|3300027708|Ga0209188_10084571	IMGVR_UViG_GVMAG-S-3300012000-76_000001|3300012000|Ga0119951_100006146	31.2	398	224	9	8	400	2	354	7.45e-59	195
IMGVR_UViG_GVMAG-S-1101162-72_000001|3300027708|Ga0209188_10084571	Soil_4_scaffold_56997_c1_1	26.5	351	219	6	80	400	13	354	1.79e-31	122
IMGVR_UViG_GVMAG-M-3300027721-1_000001|3300027721|Ga0209492_100034412	IMGVR_UViG_GVMAG-M-3300027721-1_000001|3300027721|Ga0209492_100034412	100	276	0	0	1	276	1	276	3.82e-203	553
IMGVR_UViG_GVMAG-M-3300027721-1_000001|3300027721|Ga0209492_100034412	Soil_4_scaffold_30359_c1_3	26	265	147	9	51	275	32	287	8.49e-15	70.9
IMGVR_UViG_GVMAG-M-3300027721-1_000001|3300027721|Ga0209492_100034412	ULY68427.1	29.9	201	123	7	72	264	46	236	3.75e-14	68.6
IMGVR_UViG_GVMAG-M-3300027721-1_000001|3300027721|Ga0209492_100034412	Soil_2_scaffold_76250_c1_2	25.8	151	97	5	91	239	104	241	1.95e-06	46.2
IMGVR_UViG_GVMAG-M-3300027721-1_000001|3300027721|Ga0209492_100034412	IMGVR_UViG_3300021438_000076|3300021438|Ga0213920_10007969	25.3	198	126	7	78	264	88	274	9.86e-06	44.3
IMGVR_UViG_3300027741_000034|3300027741|Ga0209085_1000020105	IMGVR_UViG_3300027741_000034|3300027741|Ga0209085_1000020105	100	237	0	0	1	237	1	237	1.17e-173	475
IMGVR_UViG_3300027741_000034|3300027741|Ga0209085_1000020105	Soil_3_scaffold_53048_c1_1	38.6	70	40	1	109	178	244	310	4.32e-09	53.9
IMGVR_UViG_3300027741_000034|3300027741|Ga0209085_1000020105	IMGVR_UViG_3300025736_006284|3300025736|Ga0207997_100022112	26.9	175	89	7	10	182	5	142	3.91e-06	43.5
IMGVR_UViG_3300027747_002692|3300027747|Ga0209189_100078915	IMGVR_UViG_3300027747_002692|3300027747|Ga0209189_100078915	100	155	0	0	1	155	1	155	1.61e-108	303
IMGVR_UViG_3300027747_002692|3300027747|Ga0209189_100078915	IMGVR_UViG_3300037136_000054|3300037136|Ga0395991_0003516_9245_9745	39.3	135	80	2	20	153	26	159	5.13e-22	84.7
IMGVR_UViG_3300027747_002692|3300027747|Ga0209189_100078915	Soil_1_scaffold_65130_c1_1	31	129	83	2	25	153	20	142	3.57e-11	55.8
IMGVR_UViG_3300027747_002692|3300027747|Ga0209189_100078915	Soil_1_scaffold_45286_c1_2	39.4	71	42	1	83	153	72	141	1.86e-10	53.9
IMGVR_UViG_3300027747_002692|3300027747|Ga0209189_100078915	Soil_1_scaffold_18550_c1_5	47.1	51	27	0	83	133	8	58	1.36e-08	47.4
IMGVR_UViG_3300027747_002692|3300027747|Ga0209189_100078915	Soil_3_scaffold_21807_c1_2	30.4	125	66	4	25	135	34	151	2.47e-08	48.9
IMGVR_UViG_3300027747_002692|3300027747|Ga0209189_100078915	Soil_3_scaffold_55619_c1_2	29.5	139	84	6	25	153	56	190	2.85e-08	48.9
IMGVR_UViG_3300027747_002692|3300027747|Ga0209189_100078915	Soil_3_scaffold_9105_c1_9	29.5	149	76	9	24	153	25	163	2.67e-07	45.8
IMGVR_UViG_3300027747_002692|3300027747|Ga0209189_100078915	Soil_1_scaffold_38394_c1_1	31.5	92	59	3	65	153	3	93	4.65e-06	41.2
IMGVR_UViG_3300027747_002692|3300027747|Ga0209189_100078915	Soil_1_scaffold_35830_c1_1	35.7	56	36	0	98	153	2	57	6.48e-06	40
IMGVR_UViG_3300027747_002692|3300027747|Ga0209189_100078915	Soil_3_scaffold_38119_c1_2	30.9	97	59	4	62	153	24	117	7.92e-06	41.2
IMGVR_UViG_GVMAG-M-3300027747-57_000001|3300027747|Ga0209189_100020045	IMGVR_UViG_GVMAG-M-3300027747-57_000001|3300027747|Ga0209189_100020045	100	297	0	0	1	297	1	297	1.39e-211	576
IMGVR_UViG_GVMAG-M-3300027747-57_000001|3300027747|Ga0209189_100020045	IMGVR_UViG_GVMAG-M-3300024258-28_000001|3300024258|Ga0233440_100037112	57.9	299	122	4	1	297	1	297	5.77e-113	326
IMGVR_UViG_GVMAG-M-3300027747-57_000001|3300027747|Ga0209189_100020045	IMGVR_UViG_GVMAG-S-3300013093-187_000001|3300013093|Ga0164296_100033750	25.9	309	172	12	17	294	70	352	6.95e-13	66.2
IMGVR_UViG_GVMAG-M-3300027747-57_000001|3300027747|Ga0209189_100020045	Soil_3_scaffold_36966_c1_1	31.1	222	115	7	84	294	1	195	1.21e-11	60.8
IMGVR_UViG_GVMAG-M-3300027747-57_000001|3300027747|Ga0209189_100020045	IMGVR_UViG_3300009129_000682|3300009129|Ga0118728_10005693	25.7	276	172	8	26	294	193	442	1.22e-11	62.8
IMGVR_UViG_GVMAG-M-3300027747-57_000001|3300027747|Ga0209189_100020045	IMGVR_UViG_3300024302_000517|3300024302|Ga0233449_100027155	30.5	233	127	11	65	295	46	245	3.93e-10	57.8
IMGVR_UViG_GVMAG-M-3300027747-57_000001|3300027747|Ga0209189_100020045	Soil_3_scaffold_21807_c1_5	45.7	81	37	2	76	150	42	121	1.87e-09	53.1
IMGVR_UViG_GVMAG-M-3300027747-57_000001|3300027747|Ga0209189_100020045	IMGVR_UViG_3300032236_001932|3300032236|Ga0335263_120759410	26.3	259	135	12	57	297	41	261	3.43e-07	48.5
IMGVR_UViG_GVMAG-M-3300027747-57_000001|3300027747|Ga0209189_100020045	Soil_1_scaffold_35812_c1_1	25.7	257	143	9	45	294	11	226	2.2e-06	45.8
IMGVR_UViG_GVMAG-M-3300027747-57_000001|3300027747|Ga0209189_100020045	IMGVR_UViG_3300042922_001372|3300042922|Ga0456363_0000053_339475_340200	23.1	251	149	7	54	294	22	238	5.76e-06	44.7
IMGVR_UViG_GVMAG-S-1101165-91_000001|3300027749|Ga0209084_10042987	IMGVR_UViG_GVMAG-S-1101165-91_000001|3300027749|Ga0209084_10042987	100	229	0	0	1	229	1	229	3.26e-176	481
IMGVR_UViG_GVMAG-S-1101165-91_000001|3300027749|Ga0209084_10042987	Soil_4_scaffold_48173_c1_1	33.6	125	68	5	114	229	48	166	1.39e-14	68.6
IMGVR_UViG_GVMAG-S-1101165-91_000001|3300027749|Ga0209084_10042987	IMGVR_UViG_GVMAG-M-3300027892-64_000001|3300027892|Ga0209550_100253183	27.6	145	81	4	1	139	102	228	2.27e-09	53.9
IMGVR_UViG_3300027768_000005|3300027768|Ga0209772_100004444	IMGVR_UViG_3300027768_000005|3300027768|Ga0209772_100004444	100	769	0	0	1	769	1	769	0	1541
IMGVR_UViG_3300027768_000005|3300027768|Ga0209772_100004444	YP_002122374.1	44.3	783	410	11	1	768	1	772	2.59e-215	623
IMGVR_UViG_3300027768_000005|3300027768|Ga0209772_100004444	IMGVR_UViG_3300034082_002470|3300034082|Ga0335020_0004622_3773_6133	27.1	575	347	20	22	559	18	557	4.27e-34	137
IMGVR_UViG_3300027768_000005|3300027768|Ga0209772_100004444	Soil_1_scaffold_54235_c1_3	30.2	225	135	5	51	266	69	280	6.58e-22	97.1
IMGVR_UViG_3300027768_000005|3300027768|Ga0209772_100004444	Soil_3_scaffold_63689_c1_1	33.2	187	105	4	90	267	106	281	1.41e-21	94.4
IMGVR_UViG_3300027768_000005|3300027768|Ga0209772_100004444	Soil_1_scaffold_54690_c1_2	35.1	174	94	5	97	263	2	163	6.82e-21	92.4
IMGVR_UViG_3300027768_000005|3300027768|Ga0209772_100004444	Soil_1_scaffold_38062_c1_1	34.4	186	102	4	90	266	2	176	1.79e-20	94.7
IMGVR_UViG_3300027768_000005|3300027768|Ga0209772_100004444	Soil_1_scaffold_53943_c1_1	32	203	117	5	73	266	87	277	3.37e-20	93.2
IMGVR_UViG_3300027768_000005|3300027768|Ga0209772_100004444	Soil_1_scaffold_47011_c1_2	35.4	147	75	4	129	266	8	143	3.46e-17	78.6
IMGVR_UViG_3300027768_000005|3300027768|Ga0209772_100004444	ARF12594.1	24	354	250	7	401	746	449	791	5.5e-15	77
IMGVR_UViG_3300027768_000005|3300027768|Ga0209772_100004444	Soil_1_scaffold_41683_c1_2	36.5	126	68	3	73	198	44	157	7.77e-15	70.9
IMGVR_UViG_3300027768_000005|3300027768|Ga0209772_100004444	QOI90572.1	26.1	291	186	11	21	293	1	280	1.4e-14	75.9
IMGVR_UViG_3300027768_000005|3300027768|Ga0209772_100004444	Soil_2_scaffold_73320_c1_1	30.8	169	97	4	107	266	1	158	1.4e-12	67.8
IMGVR_UViG_3300027768_000005|3300027768|Ga0209772_100004444	Soil_1_scaffold_38394_c1_4	33.8	142	81	4	73	213	90	219	1.56e-11	62.8
IMGVR_UViG_3300027768_000005|3300027768|Ga0209772_100004444	Soil_3_scaffold_67399_c1_3	33.3	123	62	3	147	260	2	113	2e-11	59.7
IMGVR_UViG_3300027768_000005|3300027768|Ga0209772_100004444	IMGVR_UViG_3300042904_000554|3300042904|Ga0456370_0000033_263135_265822	22	337	222	12	323	628	428	754	1.03e-07	53.5
IMGVR_UViG_3300027768_000005|3300027768|Ga0209772_100004444	QBK84723.1	25.1	239	158	8	442	671	537	763	1.19e-06	50.1
IMGVR_UViG_3300027768_000005|3300027768|Ga0209772_100004444	IMGVR_UViG_3300045996_004568|3300045996|Ga0456371_00006722_1387_3954	24.4	332	215	15	408	726	495	803	6.09e-06	47.8
IMGVR_UViG_3300027768_000005|3300027768|Ga0209772_100004444	QBK90460.1	27.2	202	115	7	465	659	611	787	8.16e-06	47.4
IMGVR_UViG_3300027835_000037|3300027835|Ga0209515_1000563225	IMGVR_UViG_3300027835_000037|3300027835|Ga0209515_1000563225	100	258	0	0	1	258	1	258	9.35e-195	530
IMGVR_UViG_3300027835_000037|3300027835|Ga0209515_1000563225	Soil_4_scaffold_28875_c1_1	29.8	262	153	11	6	256	44	285	3.78e-12	63.9
IMGVR_UViG_3300027835_000037|3300027835|Ga0209515_1000563225	Soil_1_scaffold_60091_c1_1	26.7	262	171	10	6	256	84	335	1.22e-09	56.2
IMGVR_UViG_3300027835_000037|3300027835|Ga0209515_1000563225	Soil_2_scaffold_74616_c1_1	26.6	263	169	9	6	256	232	482	9.13e-09	53.5
IMGVR_UViG_GVMAG-S-1091232-232_000001|3300027848|Ga0209390_100202632	IMGVR_UViG_GVMAG-S-1091232-232_000001|3300027848|Ga0209390_100202632	100	122	0	0	1	122	1	122	1.11e-81	233
IMGVR_UViG_GVMAG-S-1091232-232_000001|3300027848|Ga0209390_100202632	Endo_3_scaffold_34921_c1_1	50.5	105	52	0	18	122	35	139	3.2e-34	114
IMGVR_UViG_3300027857_000002|3300027857|Ga0209166_1000012498	IMGVR_UViG_3300027857_000002|3300027857|Ga0209166_1000012498	100	115	0	0	1	115	1	115	8.65e-87	245
IMGVR_UViG_3300027857_000002|3300027857|Ga0209166_1000012498	IMGVR_UViG_3300037237_000296|3300037237|Ga0395667_0000678_48139_48441	50	92	41	1	9	100	2	88	6.64e-26	91.3
IMGVR_UViG_3300027857_000002|3300027857|Ga0209166_1000012498	IMGVR_UViG_3300032805_000019|3300032805|Ga0335078_1000336829	42.2	90	48	1	15	100	3	92	1.4e-21	80.1
IMGVR_UViG_3300027857_000002|3300027857|Ga0209166_1000012498	Endo_3_scaffold_57230_c1_2	37.2	86	44	2	15	96	5	84	2.99e-16	66.6
IMGVR_UViG_3300027863_000251|3300027863|Ga0207433_1000840914	IMGVR_UViG_3300027863_000251|3300027863|Ga0207433_1000840914	100	374	0	0	1	374	1	374	2.15e-272	736
IMGVR_UViG_3300027863_000251|3300027863|Ga0207433_1000840914	IMGVR_UViG_3300036790_000457|3300036790|Ga0376660_0001828_6520_7308	27.9	233	126	10	158	364	20	236	1.09e-09	56.6
IMGVR_UViG_3300027863_000251|3300027863|Ga0207433_1000840914	Soil_3_scaffold_44643_c1_4	25.5	271	162	9	84	348	54	290	1.73e-08	53.5
IMGVR_UViG_3300027863_001448|3300027863|Ga0207433_1001975016	IMGVR_UViG_3300027863_001448|3300027863|Ga0207433_1001975016	100	64	0	0	1	64	1	64	1.6e-43	132
IMGVR_UViG_3300027863_001448|3300027863|Ga0207433_100197504	IMGVR_UViG_3300027863_001448|3300027863|Ga0207433_100197504	100	59	0	0	1	59	1	59	5.23e-40	123
IMGVR_UViG_3300027863_001448|3300027863|Ga0207433_100197505	IMGVR_UViG_3300027863_001448|3300027863|Ga0207433_100197505	100	68	0	0	1	68	1	68	4.2e-52	154
IMGVR_UViG_GVMAG-S-1025707-429_000001|3300027863|Ga0207433_1000675019	IMGVR_UViG_GVMAG-S-1025707-429_000001|3300027863|Ga0207433_1000675019	100	107	0	0	1	107	1	107	4.13e-70	202
IMGVR_UViG_GVMAG-S-1025707-429_000001|3300027863|Ga0207433_1000675019	Endo_2_scaffold_16179_c1_4	38.7	93	56	1	5	96	36	128	2.5e-11	54.7
IMGVR_UViG_3300027863_000218|3300027863|Ga0207433_1000639414	IMGVR_UViG_3300027863_000218|3300027863|Ga0207433_1000639414	100	1197	0	0	1	1197	1	1197	0	2379
IMGVR_UViG_3300027863_000218|3300027863|Ga0207433_1000639414	Endo_1_scaffold_37961_c1_2	97.2	503	14	0	1	503	1	503	0	1009
IMGVR_UViG_3300027863_000218|3300027863|Ga0207433_1000639414	Creek_3_scaffold_22695_c1_2	95.9	339	14	0	1	339	1	339	3.7e-234	669
IMGVR_UViG_3300027863_000218|3300027863|Ga0207433_1000639415	IMGVR_UViG_3300027863_000218|3300027863|Ga0207433_1000639415	100	551	0	0	1	551	1	551	0	1067
IMGVR_UViG_3300027863_000218|3300027863|Ga0207433_1000639415	Creek_3_scaffold_22695_c1_1	93.7	191	12	0	361	551	1	191	2.72e-122	355
IMGVR_UViG_3300027863_000218|3300027863|Ga0207433_1000639415	Endo_1_scaffold_37961_c1_1	84.6	52	8	0	500	551	1	52	1.75e-21	85.9
IMGVR_UViG_3300027863_000218|3300027863|Ga0207433_1000639416	IMGVR_UViG_3300027863_000218|3300027863|Ga0207433_1000639416	100	184	0	0	1	184	1	184	3.9e-130	360
IMGVR_UViG_3300027863_000218|3300027863|Ga0207433_1000639416	Creek_3_scaffold_18706_c1_2	96.3	108	4	0	77	184	1	108	1.31e-68	202
IMGVR_UViG_3300027863_000218|3300027863|Ga0207433_1000639417	IMGVR_UViG_3300027863_000218|3300027863|Ga0207433_1000639417	100	60	0	0	1	60	1	60	5.41e-38	118
IMGVR_UViG_3300027863_001024|3300027863|Ga0207433_1000158732	IMGVR_UViG_3300027863_001024|3300027863|Ga0207433_1000158732	100	316	0	0	1	316	1	316	1.27e-237	643
IMGVR_UViG_3300027863_001024|3300027863|Ga0207433_1000158732	Endo_1_scaffold_29537_c1_2	32.4	278	153	14	5	269	6	261	1.52e-24	99.8
IMGVR_UViG_3300027863_000218|3300027863|Ga0207433_1000639419	IMGVR_UViG_3300027863_000218|3300027863|Ga0207433_1000639419	100	421	0	0	1	421	1	421	9.89e-200	556
IMGVR_UViG_3300027863_000218|3300027863|Ga0207433_100063941	IMGVR_UViG_3300027863_000218|3300027863|Ga0207433_100063941	100	620	0	0	1	620	1	620	0	1123
IMGVR_UViG_3300027863_000218|3300027863|Ga0207433_100063941	Creek_3_scaffold_9872_c1_1	78.8	627	110	4	1	620	1	611	0	890
IMGVR_UViG_3300027863_000218|3300027863|Ga0207433_100063941	Creek_2_scaffold_13748_c1_1	94.6	74	4	0	1	74	1	74	1.09e-39	137
IMGVR_UViG_3300027863_000251|3300027863|Ga0207433_100084092	IMGVR_UViG_3300027863_000251|3300027863|Ga0207433_100084092	100	195	0	0	1	195	1	195	1.97e-133	370
IMGVR_UViG_3300027863_000251|3300027863|Ga0207433_100084092	Soil_2_scaffold_30523_c1_2	37.4	214	111	4	2	192	2	215	1.46e-29	107
IMGVR_UViG_3300027863_000251|3300027863|Ga0207433_100084092	Soil_2_scaffold_30523_c1_3	37.1	186	99	4	17	192	18	195	5.43e-24	92
IMGVR_UViG_3300027863_000218|3300027863|Ga0207433_100063942	IMGVR_UViG_3300027863_000218|3300027863|Ga0207433_100063942	100	270	0	0	1	270	1	270	5.36e-191	521
IMGVR_UViG_3300027863_000218|3300027863|Ga0207433_100063942	Creek_3_scaffold_9872_c1_2	85.2	189	28	0	82	270	1	189	1.9e-110	315
IMGVR_UViG_3300027863_000218|3300027863|Ga0207433_100063942	IMGVR_UViG_3300029625_000009|3300029625|Ga0311297_114628612	42.9	275	152	3	1	270	1	275	3.06e-70	216
IMGVR_UViG_3300027863_000050|3300027863|Ga0207433_1000143734	IMGVR_UViG_3300027863_000050|3300027863|Ga0207433_1000143734	100	188	0	0	1	188	1	188	5.76e-143	393
IMGVR_UViG_3300027863_000050|3300027863|Ga0207433_1000143734	Creek_3_scaffold_16349_c1_4	82.4	102	18	0	1	102	1	102	3.33e-60	181
IMGVR_UViG_3300027863_000050|3300027863|Ga0207433_1000143734	Creek_3_scaffold_16349_c1_6	48.4	91	44	1	99	186	3	93	6.87e-22	83.6
IMGVR_UViG_3300027863_001024|3300027863|Ga0207433_1000158750	IMGVR_UViG_3300027863_001024|3300027863|Ga0207433_1000158750	100	107	0	0	1	107	1	107	1.56e-65	191
IMGVR_UViG_3300027863_001024|3300027863|Ga0207433_1000158750	Endo_1_scaffold_39314_c1_3	52.7	93	41	2	6	97	6	96	1e-18	72.8
IMGVR_UViG_3300027863_001110|3300027863|Ga0207433_1000225710	IMGVR_UViG_3300027863_001110|3300027863|Ga0207433_1000225710	100	493	0	0	1	493	1	493	0	951
IMGVR_UViG_3300027863_001110|3300027863|Ga0207433_1000225710	Endo_1_scaffold_33770_c1_1	55.7	366	150	3	29	394	104	457	1.17e-128	385
IMGVR_UViG_3300027863_001110|3300027863|Ga0207433_1000225710	IMGVR_UViG_3300033990_000601|3300033990|Ga0373184_0000391_10013_12313	41.9	105	57	3	384	487	659	760	9.12e-12	65.5
IMGVR_UViG_3300027863_001110|3300027863|Ga0207433_1000225710	Soil_3_scaffold_95_c1_44	33.1	127	72	5	13	133	1196	1315	8.09e-08	53.1
IMGVR_UViG_3300027863_000218|3300027863|Ga0207433_100063944	IMGVR_UViG_3300027863_000218|3300027863|Ga0207433_100063944	100	268	0	0	1	268	1	268	1.43e-194	530
IMGVR_UViG_3300027863_000218|3300027863|Ga0207433_100063944	Creek_2_scaffold_13748_c1_4	100	40	0	0	229	268	1	40	6.63e-22	84
IMGVR_UViG_3300027863_000050|3300027863|Ga0207433_1000143729	IMGVR_UViG_3300027863_000050|3300027863|Ga0207433_1000143729	100	116	0	0	1	116	1	116	4.27e-82	244
IMGVR_UViG_3300027863_000050|3300027863|Ga0207433_1000143729	Creek_3_scaffold_16349_c1_1	80	50	10	0	1	50	1	50	1.51e-23	88.2
IMGVR_UViG_3300027863_000050|3300027863|Ga0207433_1000143750	IMGVR_UViG_3300027863_000050|3300027863|Ga0207433_1000143750	100	153	0	0	1	153	1	153	5.01e-111	310
IMGVR_UViG_3300027863_000050|3300027863|Ga0207433_1000143750	Creek_4_scaffold_23678_c1_1	94.3	105	6	0	22	126	10	114	6.94e-71	207
IMGVR_UViG_3300027863_001024|3300027863|Ga0207433_1000158751	IMGVR_UViG_3300027863_001024|3300027863|Ga0207433_1000158751	100	316	0	0	1	316	1	316	1.84e-221	602
IMGVR_UViG_3300027863_001024|3300027863|Ga0207433_1000158751	Endo_1_scaffold_39314_c1_2	32.9	310	188	10	12	315	14	309	3.92e-32	119
IMGVR_UViG_3300027863_000027|3300027863|Ga0207433_10000404122	IMGVR_UViG_3300027863_000027|3300027863|Ga0207433_10000404122	100	800	0	0	1	800	1	800	0	1561
IMGVR_UViG_3300027863_000027|3300027863|Ga0207433_10000404122	IMGVR_UViG_3300035661_001430|3300035661|Ga0373633_0044191_3_1505	32.1	420	268	8	8	415	10	424	1.71e-48	177
IMGVR_UViG_3300027863_000027|3300027863|Ga0207433_10000404122	Soil_4_scaffold_31607_c1_1	24.6	610	376	12	254	790	14	612	5.89e-43	164
IMGVR_UViG_3300027863_000027|3300027863|Ga0207433_10000404122	Soil_2_scaffold_40353_c1_1	30.2	139	94	2	654	790	1	138	4.33e-17	77.8
IMGVR_UViG_3300027863_000027|3300027863|Ga0207433_10000404122	Soil_4_scaffold_45079_c1_1	31.6	133	88	2	8	138	10	141	3.88e-13	65.9
IMGVR_UViG_3300027863_000050|3300027863|Ga0207433_1000143745	IMGVR_UViG_3300027863_000050|3300027863|Ga0207433_1000143745	100	182	0	0	1	182	1	182	5.51e-120	335
IMGVR_UViG_3300027863_000050|3300027863|Ga0207433_1000143745	Creek_2_scaffold_16910_c1_3	92	112	9	0	2	113	3	114	6.1e-63	188
IMGVR_UViG_3300027863_001024|3300027863|Ga0207433_1000158746	IMGVR_UViG_3300027863_001024|3300027863|Ga0207433_1000158746	100	223	0	0	1	223	1	223	9.62e-157	431
IMGVR_UViG_3300027863_001024|3300027863|Ga0207433_1000158746	Soil_2_scaffold_76540_c1_1	31	213	132	8	6	204	7	218	1.08e-21	87.8
IMGVR_UViG_3300027863_001024|3300027863|Ga0207433_1000158746	Creek_3_scaffold_10126_c1_5	32.3	155	88	4	8	159	6	146	2.29e-15	69.7
IMGVR_UViG_3300027863_000050|3300027863|Ga0207433_1000143768	IMGVR_UViG_3300027863_000050|3300027863|Ga0207433_1000143768	100	332	0	0	1	332	1	332	3.91e-157	441
IMGVR_UViG_3300027863_000050|3300027863|Ga0207433_1000143768	Creek_3_scaffold_6917_c1_2	74.3	70	18	0	1	70	1	70	1.46e-24	100
IMGVR_UViG_3300027863_001448|3300027863|Ga0207433_1001975011	IMGVR_UViG_3300027863_001448|3300027863|Ga0207433_1001975011	100	209	0	0	1	209	1	209	5.23e-154	423
IMGVR_UViG_3300027863_001448|3300027863|Ga0207433_1001975011	Endo_3_scaffold_49807_c1_4	88.9	36	4	0	161	196	1	36	1.87e-18	73.6
IMGVR_UViG_GVMAG-S-1025707-429_000001|3300027863|Ga0207433_1000629517	IMGVR_UViG_GVMAG-S-1025707-429_000001|3300027863|Ga0207433_1000629517	100	269	0	0	1	269	1	269	3.53e-200	545
IMGVR_UViG_GVMAG-S-1025707-429_000001|3300027863|Ga0207433_1000629517	Endo_2_scaffold_16179_c1_5	36.1	119	59	4	144	250	130	243	5.98e-13	65.1
IMGVR_UViG_3300027863_001448|3300027863|Ga0207433_100197501	IMGVR_UViG_3300027863_001448|3300027863|Ga0207433_100197501	100	164	0	0	1	164	1	164	9.85e-112	312
IMGVR_UViG_3300027863_001448|3300027863|Ga0207433_100197501	Endo_1_scaffold_38072_c1_6	97.6	124	3	0	1	124	1	124	1.85e-80	232
IMGVR_UViG_3300027863_000027|3300027863|Ga0207433_100004043	IMGVR_UViG_3300027863_000027|3300027863|Ga0207433_100004043	100	260	0	0	1	260	1	260	2.03e-190	519
IMGVR_UViG_3300027863_000027|3300027863|Ga0207433_100004043	IMGVR_UViG_3300009503_000580|3300009503|Ga0123519_1000183154	100	168	0	0	1	168	1	168	4.24e-118	333
IMGVR_UViG_3300027863_000027|3300027863|Ga0207433_100004043	Creek_3_scaffold_14357_c1_2	26.1	287	176	9	1	255	1	283	2.87e-27	104
IMGVR_UViG_3300027863_001448|3300027863|Ga0207433_1001975014	IMGVR_UViG_3300027863_001448|3300027863|Ga0207433_1001975014	100	121	0	0	1	121	1	121	1.03e-90	256
IMGVR_UViG_3300027863_001448|3300027863|Ga0207433_1001975014	Soil_2_scaffold_34184_c1_3	92.6	81	6	0	41	121	1	81	2.44e-54	162
IMGVR_UViG_3300027863_001448|3300027863|Ga0207433_100197502	IMGVR_UViG_3300027863_001448|3300027863|Ga0207433_100197502	100	163	0	0	1	163	1	163	1.1e-103	292
IMGVR_UViG_3300027863_000027|3300027863|Ga0207433_1000040432	IMGVR_UViG_3300027863_000027|3300027863|Ga0207433_1000040432	100	230	0	0	1	230	1	230	1.81e-169	464
IMGVR_UViG_3300027863_000027|3300027863|Ga0207433_1000040432	Endo_2_scaffold_36858_c1_2	29.8	218	137	8	17	226	24	233	2.5e-20	84.3
IMGVR_UViG_3300027863_001448|3300027863|Ga0207433_1001975015	IMGVR_UViG_3300027863_001448|3300027863|Ga0207433_1001975015	100	144	0	0	1	144	1	144	1.85e-95	270
IMGVR_UViG_3300027863_001448|3300027863|Ga0207433_100197503	IMGVR_UViG_3300027863_001448|3300027863|Ga0207433_100197503	100	68	0	0	1	68	1	68	5.57e-48	144
IMGVR_UViG_GVMAG-M-3300027892-64_000001|3300027892|Ga0209550_100253183	IMGVR_UViG_GVMAG-M-3300027892-64_000001|3300027892|Ga0209550_100253183	100	236	0	0	1	236	1	236	6.82e-177	483
IMGVR_UViG_GVMAG-M-3300027892-64_000001|3300027892|Ga0209550_100253183	Soil_4_scaffold_48173_c1_2	36.6	101	57	4	31	130	2	96	2.36e-13	62.4
IMGVR_UViG_GVMAG-M-3300027892-64_000001|3300027892|Ga0209550_100253183	IMGVR_UViG_GVMAG-S-1101165-91_000001|3300027749|Ga0209084_10042987	27.6	145	81	4	102	228	1	139	4.32e-09	53.1
IMGVR_UViG_3300027896_001957|3300027896|Ga0209777_100046608	IMGVR_UViG_3300027896_001957|3300027896|Ga0209777_100046608	100	756	0	0	1	756	1	756	0	1300
IMGVR_UViG_3300027896_001957|3300027896|Ga0209777_100046608	Endo_1_scaffold_30984_c1_2	31.5	232	120	8	327	529	182	403	5.33e-13	70.1
IMGVR_UViG_3300027907_000325|3300027907|Ga0207428_1000382323	IMGVR_UViG_3300027907_000325|3300027907|Ga0207428_1000382323	100	643	0	0	1	643	1	643	0	1371
IMGVR_UViG_3300027907_000325|3300027907|Ga0207428_1000382323	Soil_2_scaffold_68724_c1_1	29.2	178	118	5	414	585	17	192	2.09e-13	67.8
IMGVR_UViG_3300027907_000325|3300027907|Ga0207428_1000382323	Soil_1_scaffold_35686_c1_1	40.5	111	51	7	10	111	20	124	2.94e-11	59.3
IMGVR_UViG_GVMAG-S-1066013-9_000001|3300027942|Ga0209841_10005042	IMGVR_UViG_GVMAG-S-1066013-9_000001|3300027942|Ga0209841_10005042	100	639	0	0	1	639	1	639	0	1238
IMGVR_UViG_GVMAG-S-1066013-9_000001|3300027942|Ga0209841_10005042	IMGVR_UViG_3300018080_004200|3300018080|Ga0180433_1000011687	32.7	588	343	18	33	607	23	570	2.32e-74	248
IMGVR_UViG_GVMAG-S-1066013-9_000001|3300027942|Ga0209841_10005042	IMGVR_UViG_3300048580_000871|3300048580|Ga0485160_0000086_93145_94239	40.7	344	168	9	259	590	12	331	4.47e-59	200
IMGVR_UViG_GVMAG-S-1066013-9_000001|3300027942|Ga0209841_10005042	IMGVR_UViG_3300028372_000028|3300028372|Ga0306901_100016829	29.5	576	314	20	88	605	6	547	1.88e-49	179
IMGVR_UViG_GVMAG-S-1066013-9_000001|3300027942|Ga0209841_10005042	IMGVR_UViG_GVMAG-M-3300020163-17_000001|3300020163|Ga0194039_100200012	25.4	433	263	11	33	429	39	447	1.1e-36	140
IMGVR_UViG_GVMAG-S-1066013-9_000001|3300027942|Ga0209841_10005042	IMGVR_UViG_3300048030_000371|3300048030|Ga0494180_0000025_2_1144	28.4	402	236	16	30	420	20	380	3.7e-33	129
IMGVR_UViG_GVMAG-S-1066013-9_000001|3300027942|Ga0209841_10005042	IMGVR_UViG_3300045974_000323|3300045974|Ga0485831_0001160_1_948	27.3	311	195	11	35	333	25	316	3.01e-26	107
IMGVR_UViG_GVMAG-S-1066013-9_000001|3300027942|Ga0209841_10005042	Endo_4_scaffold_28099_c1_1	36.2	127	62	5	265	381	121	238	8.3e-12	64.3
IMGVR_UViG_GVMAG-S-1066013-9_000001|3300027942|Ga0209841_10005042	Creek_4_scaffold_20961_c1_3	34.4	90	54	2	265	352	21	107	5.69e-11	60.5
IMGVR_UViG_GVMAG-S-1066013-9_000001|3300027942|Ga0209841_10005042	Creek_1_scaffold_13187_c1_1	40.3	72	38	2	279	348	47	115	2.95e-10	56.2
IMGVR_UViG_GVMAG-S-1066013-9_000001|3300027942|Ga0209841_10005042	Endo_4_scaffold_32033_c1_2	33.7	89	54	2	265	351	32	117	2.75e-09	56.2
IMGVR_UViG_GVMAG-S-1066013-9_000001|3300027942|Ga0209841_10005042	Endo_2_scaffold_17836_c1_1	26.4	174	105	5	272	425	18	188	3.13e-09	55.1
IMGVR_UViG_GVMAG-S-1066013-9_000001|3300027942|Ga0209841_10005042	Creek_2_scaffold_14756_c1_3	38.9	72	39	2	282	351	3	71	4.16e-09	54.7
IMGVR_UViG_GVMAG-S-1066013-9_000001|3300027942|Ga0209841_10005042	Soil_2_scaffold_38575_c1_2	35.3	85	50	2	269	351	7	88	5.13e-09	53.9
IMGVR_UViG_GVMAG-S-1066013-9_000001|3300027942|Ga0209841_10005042	Creek_1_scaffold_12363_c1_1	33.7	89	54	2	265	351	17	102	6.42e-09	55.8
IMGVR_UViG_GVMAG-S-1066013-9_000001|3300027942|Ga0209841_10005042	Endo_3_scaffold_55348_c1_1	33.7	89	54	2	265	351	3	88	9.96e-09	54.3
IMGVR_UViG_GVMAG-S-1066013-9_000001|3300027942|Ga0209841_10005042	Soil_1_scaffold_45100_c1_3	32.9	85	52	2	269	351	37	118	1.16e-07	52
IMGVR_UViG_GVMAG-S-1066013-9_000001|3300027942|Ga0209841_10005042	Endo_4_scaffold_13560_c1_2	32.1	140	79	6	265	392	49	184	1.37e-07	50.4
IMGVR_UViG_GVMAG-S-1066013-9_000001|3300027942|Ga0209841_10005042	Endo_4_scaffold_11052_c1_2	31.2	93	59	2	264	354	32	121	1.4e-07	49.7
IMGVR_UViG_GVMAG-S-1066013-9_000001|3300027942|Ga0209841_10005042	Creek_2_scaffold_8647_c1_1	34.1	91	54	4	264	351	60	147	4.43e-07	48.5
IMGVR_UViG_3300027976_000082|3300027976|Ga0209702_1000171329	IMGVR_UViG_3300027976_000082|3300027976|Ga0209702_1000171329	100	263	0	0	1	263	1	263	6.1e-198	538
IMGVR_UViG_3300027976_000082|3300027976|Ga0209702_1000171329	Soil_4_scaffold_58934_c1_2	27.1	262	179	7	3	259	100	354	2.97e-14	69.7
IMGVR_UViG_3300028155_000020|3300028155|Ga0268349_10002755	IMGVR_UViG_3300028155_000020|3300028155|Ga0268349_10002755	100	220	0	0	1	220	1	220	2.12e-163	447
IMGVR_UViG_3300028155_000020|3300028155|Ga0268349_10002755	Endo_3_scaffold_65443_c1_2	34.2	111	69	2	17	124	1	110	1.3e-17	75.9
IMGVR_UViG_3300028155_000020|3300028155|Ga0268349_10002755	YP_009120427.1	27.6	87	61	1	22	108	54	138	5.46e-06	44.3
IMGVR_UViG_3300028372_000028|3300028372|Ga0306901_100016822	IMGVR_UViG_3300028372_000028|3300028372|Ga0306901_100016822	100	465	0	0	1	465	1	465	0	900
IMGVR_UViG_3300028372_000028|3300028372|Ga0306901_100016822	Endo_3_scaffold_64033_c1_1	27.6	410	242	10	16	405	28	402	1.33e-27	112
IMGVR_UViG_3300028372_000028|3300028372|Ga0306901_100016829	IMGVR_UViG_3300028372_000028|3300028372|Ga0306901_100016829	100	564	0	0	1	564	1	564	0	1127
IMGVR_UViG_3300028372_000028|3300028372|Ga0306901_100016829	IMGVR_UViG_3300048580_000871|3300048580|Ga0485160_0000086_93145_94239	35.4	395	214	11	169	559	2	359	3.08e-58	196
IMGVR_UViG_3300028372_000028|3300028372|Ga0306901_100016829	IMGVR_UViG_3300018080_004200|3300018080|Ga0180433_1000011687	29.1	505	291	17	59	551	123	572	1.2e-55	195
IMGVR_UViG_3300028372_000028|3300028372|Ga0306901_100016829	IMGVR_UViG_GVMAG-S-1066013-9_000001|3300027942|Ga0209841_10005042	29.2	576	316	19	6	547	88	605	4.44e-54	192
IMGVR_UViG_3300028372_000028|3300028372|Ga0306901_100016829	IMGVR_UViG_3300045974_000323|3300045974|Ga0485831_0001160_1_948	34.5	267	140	8	2	259	76	316	2.11e-33	127
IMGVR_UViG_3300028372_000028|3300028372|Ga0306901_100016829	IMGVR_UViG_GVMAG-M-3300020163-17_000001|3300020163|Ga0194039_100200012	27.7	300	170	9	71	352	177	447	4.33e-31	124
IMGVR_UViG_3300028372_000028|3300028372|Ga0306901_100016829	Creek_1_scaffold_14281_c1_2	36.4	228	109	11	71	271	3	221	1.3e-25	103
IMGVR_UViG_3300028372_000028|3300028372|Ga0306901_100016829	Endo_3_scaffold_55348_c1_2	37.4	187	97	4	1	170	7	190	1.9e-25	102
IMGVR_UViG_3300028372_000028|3300028372|Ga0306901_100016829	IMGVR_UViG_3300048030_000371|3300048030|Ga0494180_0000025_2_1144	29.4	289	165	11	55	338	121	375	1.24e-24	103
IMGVR_UViG_3300028372_000028|3300028372|Ga0306901_100016829	Creek_2_scaffold_16741_c1_1	37.5	184	101	4	1	170	49	232	9.03e-24	98.6
IMGVR_UViG_3300028372_000028|3300028372|Ga0306901_100016829	Endo_1_scaffold_32389_c1_2	36.4	173	90	4	1	156	48	217	6.58e-23	96.3
IMGVR_UViG_3300028372_000028|3300028372|Ga0306901_100016829	Endo_3_scaffold_21277_c1_4	36.5	181	101	4	1	167	127	307	3.26e-22	95.5
IMGVR_UViG_3300028372_000028|3300028372|Ga0306901_100016829	Creek_2_scaffold_16135_c1_1	30.2	222	141	4	1	208	57	278	7.72e-21	90.9
IMGVR_UViG_3300028372_000028|3300028372|Ga0306901_100016829	Soil_1_scaffold_679_c3_5	46	100	53	1	1	99	7	106	4.19e-20	84.7
IMGVR_UViG_3300028372_000028|3300028372|Ga0306901_100016829	Creek_3_scaffold_13808_c1_2	45.5	101	54	1	1	100	30	130	1.93e-19	82.8
IMGVR_UViG_3300028372_000028|3300028372|Ga0306901_100016829	Endo_3_scaffold_55348_c1_1	30.6	229	98	9	195	368	3	225	2.07e-19	85.5
IMGVR_UViG_3300028372_000028|3300028372|Ga0306901_100016829	Endo_4_scaffold_28099_c1_1	36.1	180	90	8	131	295	59	228	2.17e-19	86.7
IMGVR_UViG_3300028372_000028|3300028372|Ga0306901_100016829	Soil_4_scaffold_34298_c1_1	45	100	53	2	3	100	41	140	8.11e-19	82
IMGVR_UViG_3300028372_000028|3300028372|Ga0306901_100016829	Endo_2_scaffold_25811_c1_2	35.6	163	89	6	77	224	2	163	1.08e-18	83.2
IMGVR_UViG_3300028372_000028|3300028372|Ga0306901_100016829	Endo_4_scaffold_13560_c1_1	42.5	106	60	1	1	105	5	110	5.17e-18	79.7
IMGVR_UViG_3300028372_000028|3300028372|Ga0306901_100016829	Soil_3_scaffold_21375_c1_2	34.4	183	102	4	4	170	10	190	1.98e-17	79.3
IMGVR_UViG_3300028372_000028|3300028372|Ga0306901_100016829	Creek_2_scaffold_8647_c1_2	44.7	94	51	1	8	100	75	168	2.11e-17	78.6
IMGVR_UViG_3300028372_000028|3300028372|Ga0306901_100016829	Soil_2_scaffold_38575_c1_1	37.2	164	80	5	40	186	3	160	2.3e-17	77.8
IMGVR_UViG_3300028372_000028|3300028372|Ga0306901_100016829	Creek_2_scaffold_15235_c1_4	41.6	101	58	1	1	100	96	196	3.21e-17	79
IMGVR_UViG_3300028372_000028|3300028372|Ga0306901_100016829	Creek_4_scaffold_20961_c1_3	31.6	193	90	10	180	338	4	188	4.04e-17	78.2
IMGVR_UViG_3300028393_000570|3300028393|Ga0304728_10018578	IMGVR_UViG_3300028393_000570|3300028393|Ga0304728_10018578	100	262	0	0	1	262	1	262	8.98e-195	530
IMGVR_UViG_3300028393_000570|3300028393|Ga0304728_10018578	Endo_4_scaffold_21629_c1_1	28	100	71	1	1	100	1	99	8.76e-12	58.9
IMGVR_UViG_3300028552_000104|3300028552|Ga0302149_100016112	IMGVR_UViG_3300028552_000104|3300028552|Ga0302149_100016112	100	751	0	0	1	751	1	751	0	1455
IMGVR_UViG_3300028552_000104|3300028552|Ga0302149_100016112	Soil_1_scaffold_58924_c1_1	35.9	287	164	6	433	702	204	487	4.25e-44	166
IMGVR_UViG_3300028639_000003|3300028639|Ga0302168_100002217	IMGVR_UViG_3300028639_000003|3300028639|Ga0302168_100002217	100	335	0	0	1	335	1	335	1.47e-216	592
IMGVR_UViG_3300028731_000122|3300028731|Ga0302301_100023613	IMGVR_UViG_3300028731_000122|3300028731|Ga0302301_100023613	100	208	0	0	1	208	1	208	8.3e-146	402
IMGVR_UViG_3300028731_000122|3300028731|Ga0302301_100023613	Soil_4_scaffold_59897_c1_1	38.8	170	101	2	1	170	1	167	3.65e-28	102
IMGVR_UViG_3300028731_000122|3300028731|Ga0302301_100023615	IMGVR_UViG_3300028731_000122|3300028731|Ga0302301_100023615	100	626	0	0	1	626	1	626	0	1249
IMGVR_UViG_3300028731_000122|3300028731|Ga0302301_100023615	Soil_3_scaffold_49481_c1_1	28.5	620	319	17	29	623	1	521	1.31e-52	187
IMGVR_UViG_3300028731_000122|3300028731|Ga0302301_100023617	IMGVR_UViG_3300028731_000122|3300028731|Ga0302301_100023617	100	109	0	0	1	109	1	109	2.66e-67	196
IMGVR_UViG_3300028731_000122|3300028731|Ga0302301_100023617	Soil_1_scaffold_72846_c1_2	32.1	109	73	1	1	108	4	112	1.82e-13	59.7
IMGVR_UViG_3300028792_000027|3300028792|Ga0307504_1000001917	IMGVR_UViG_3300028792_000027|3300028792|Ga0307504_1000001917	100	98	0	0	1	98	1	98	4.68e-65	189
IMGVR_UViG_3300028792_000027|3300028792|Ga0307504_1000001917	Soil_2_scaffold_44551_c1_2	56.1	41	18	0	1	41	1	41	1.12e-10	52.4
IMGVR_UViG_3300029625_000009|3300029625|Ga0311297_114628612	IMGVR_UViG_3300029625_000009|3300029625|Ga0311297_114628612	100	276	0	0	1	276	1	276	2.77e-196	535
IMGVR_UViG_3300029625_000009|3300029625|Ga0311297_114628612	IMGVR_UViG_3300027863_000218|3300027863|Ga0207433_100063942	42.9	275	152	3	1	275	1	270	7.8e-71	217
IMGVR_UViG_3300029625_000009|3300029625|Ga0311297_114628612	Creek_3_scaffold_9872_c1_2	42.8	194	106	3	82	275	1	189	1.81e-43	144
IMGVR_UViG_3300029910_000005|3300029910|Ga0311369_1000005312	IMGVR_UViG_3300029910_000005|3300029910|Ga0311369_1000005312	100	2072	0	0	1	2072	1	2072	0	3309
IMGVR_UViG_3300029910_000005|3300029910|Ga0311369_1000005312	Soil_3_scaffold_10958_c1_5	29.9	334	217	11	1212	1534	113	440	4.37e-25	111
IMGVR_UViG_3300029910_000005|3300029910|Ga0311369_1000005312	YP_010804952.1	25.4	311	192	11	281	566	362	657	2.69e-10	63.5
IMGVR_UViG_3300029910_000005|3300029910|Ga0311369_1000005312	Soil_1_scaffold_58636_c1_1	30.9	223	110	11	263	463	58	258	1.13e-08	57.8
IMGVR_UViG_3300029910_000005|3300029910|Ga0311369_1000005312	Soil_4_scaffold_3913_c1_6	29.6	142	92	4	335	475	433	567	5.74e-07	52.8
IMGVR_UViG_3300029910_000005|3300029910|Ga0311369_1000005312	Endo_3_scaffold_7468_c1_7	29.9	147	85	4	335	475	120	254	1.81e-06	50.8
IMGVR_UViG_3300029910_000005|3300029910|Ga0311369_10000053152	IMGVR_UViG_3300029910_000005|3300029910|Ga0311369_10000053152	100	1027	0	0	1	1027	1	1027	0	2006
IMGVR_UViG_3300029910_000005|3300029910|Ga0311369_10000053152	Soil_3_scaffold_7369_c1_3	25.4	920	557	32	196	1014	195	1086	4.17e-54	203
IMGVR_UViG_3300029910_000005|3300029910|Ga0311369_10000053152	IMGVR_UViG_3300037419_002504|3300037419|Ga0395903_0000035_213060_216494	24	964	598	35	154	1012	181	1114	1.97e-46	179
IMGVR_UViG_3300029910_000005|3300029910|Ga0311369_10000053152	Soil_3_scaffold_36252_c1_1	23.6	754	427	29	365	999	4	727	4.32e-32	132
IMGVR_UViG_3300029913_001218|3300029913|Ga0311362_100313585	IMGVR_UViG_3300029913_001218|3300029913|Ga0311362_100313585	100	1567	0	0	1	1567	1	1567	0	3123
IMGVR_UViG_3300029913_001218|3300029913|Ga0311362_100313585	Soil_1_scaffold_48314_c1_1	27.2	756	469	25	239	967	3	704	1.32e-62	226
IMGVR_UViG_3300029913_001218|3300029913|Ga0311362_100313585	IMGVR_UViG_3300036773_000146|3300036773|Ga0376651_0000041_110674_111984	30.9	395	246	9	7	378	25	415	6.89e-49	179
IMGVR_UViG_3300029913_001218|3300029913|Ga0311362_100313585	Soil_4_scaffold_52399_c1_1	31.7	63	43	0	110	172	1	63	2.66e-07	53.1
IMGVR_UViG_3300029977_000039|3300029977|Ga0272449_100175117	IMGVR_UViG_3300029977_000039|3300029977|Ga0272449_100175117	100	1288	0	0	1	1288	1	1288	0	2503
IMGVR_UViG_3300029977_000039|3300029977|Ga0272449_100175117	Creek_4_scaffold_18427_c1_1	25.9	617	402	20	35	618	9	603	3.61e-39	154
IMGVR_UViG_3300029977_000039|3300029977|Ga0272449_100175117	Endo_2_scaffold_39304_c1_2	28.5	193	120	5	1	181	1	187	1.27e-12	66.2
IMGVR_UViG_3300030059_000336|3300030059|Ga0183686_100488012	IMGVR_UViG_3300030059_000336|3300030059|Ga0183686_100488012	100	187	0	0	1	187	1	187	9.22e-144	395
IMGVR_UViG_3300030059_000336|3300030059|Ga0183686_100488012	Endo_3_scaffold_41499_c1_3	31.9	72	46	1	98	166	1	72	2.59e-09	50.8
IMGVR_UViG_3300030202_001595|3300030202|Ga0183712_10005173	IMGVR_UViG_3300030202_001595|3300030202|Ga0183712_10005173	100	76	0	0	1	76	1	76	1.66e-57	168
IMGVR_UViG_3300030202_001595|3300030202|Ga0183712_10005173	Soil_3_scaffold_70304_c1_3	41.8	79	43	2	1	76	3	81	1.34e-14	60.5
IMGVR_UViG_3300031519_009707|3300031519|Ga0307488_100087811	IMGVR_UViG_3300031519_009707|3300031519|Ga0307488_100087811	100	253	0	0	1	253	1	253	9.22e-179	489
IMGVR_UViG_3300031519_009707|3300031519|Ga0307488_100087811	Soil_3_scaffold_67068_c1_1	32.9	152	74	6	3	141	37	173	1.56e-10	58.2
IMGVR_UViG_3300031519_009707|3300031519|Ga0307488_100087811	YP_009361523.1	28.5	144	97	4	3	141	9	151	1.68e-08	52.4
IMGVR_UViG_3300031519_009707|3300031519|Ga0307488_100087811	Soil_4_scaffold_33444_c1_3	30.7	140	93	4	3	140	6	143	6.35e-08	50.4
IMGVR_UViG_3300031598_000009|3300031598|Ga0308019_1000021117	IMGVR_UViG_3300031598_000009|3300031598|Ga0308019_1000021117	100	308	0	0	1	308	1	308	9.59e-229	620
IMGVR_UViG_3300031598_000009|3300031598|Ga0308019_1000021117	Soil_2_scaffold_47920_c1_2	28.8	160	101	3	145	291	10	169	1.97e-14	68.6
IMGVR_UViG_3300031669_000218|3300031669|Ga0307375_1000149638	IMGVR_UViG_3300031669_000218|3300031669|Ga0307375_1000149638	100	95	0	0	1	95	1	95	1.65e-68	197
IMGVR_UViG_3300031669_000218|3300031669|Ga0307375_1000149638	Soil_4_scaffold_55406_c1_3	69.2	52	13	1	1	52	1	49	2.42e-21	78.2
IMGVR_UViG_3300031669_003062|3300031669|Ga0307375_1000495330	IMGVR_UViG_3300031669_003062|3300031669|Ga0307375_1000495330	100	233	0	0	1	233	1	233	1.55e-176	482
IMGVR_UViG_3300031669_003062|3300031669|Ga0307375_1000495330	Creek_3_scaffold_21447_c1_1	85.7	28	4	0	1	28	1	28	1.15e-10	53.1
IMGVR_UViG_3300031669_000967|3300031669|Ga0307375_1001163917	IMGVR_UViG_3300031669_000967|3300031669|Ga0307375_1001163917	100	274	0	0	1	274	1	274	5.08e-216	585
IMGVR_UViG_3300031669_000967|3300031669|Ga0307375_1001163917	Soil_4_scaffold_55406_c1_2	60.2	108	42	1	168	274	57	164	7.76e-38	129
IMGVR_UViG_3300031669_000967|3300031669|Ga0307375_1001163917	DAF69035.1	42	69	36	1	54	122	2	66	2.23e-16	70.1
IMGVR_UViG_3300031669_000967|3300031669|Ga0307375_1001163917	WP_101422972.1	49.3	67	31	2	56	122	4	67	1.28e-15	68.2
IMGVR_UViG_3300031669_000967|3300031669|Ga0307375_1001163917	QMP81494.1	40	70	41	1	55	124	2	70	3.32e-14	64.3
IMGVR_UViG_3300031669_000967|3300031669|Ga0307375_1001163917	Endo_4_scaffold_17263_c1_5	40.3	77	41	3	56	130	3	76	2.41e-13	63.2
IMGVR_UViG_3300031669_000967|3300031669|Ga0307375_1001163917	QYC51354.1	41.2	68	32	3	56	122	3	63	3.76e-12	58.5
IMGVR_UViG_3300031669_000967|3300031669|Ga0307375_1001163917	Soil_3_scaffold_70054_c1_6	34.2	76	48	1	56	131	3	76	1.13e-11	58.5
IMGVR_UViG_3300031669_000967|3300031669|Ga0307375_1001163917	UQS93196.1	35.3	68	42	1	56	121	3	70	1.66e-11	57
IMGVR_UViG_3300031669_000967|3300031669|Ga0307375_1001163917	UJQ43519.1	37.3	67	39	2	56	122	3	66	2.8e-11	56.2
IMGVR_UViG_3300031669_000967|3300031669|Ga0307375_1001163917	Endo_3_scaffold_63299_c1_6	38	71	41	2	56	125	3	71	2.76e-10	54.3
IMGVR_UViG_3300031669_000967|3300031669|Ga0307375_1001163917	Endo_3_scaffold_37371_c1_4	34.7	72	42	2	56	124	13	82	1.34e-09	53.1
IMGVR_UViG_3300031669_000967|3300031669|Ga0307375_1001163917	Endo_2_scaffold_11010_c1_8	35.7	70	40	2	56	122	22	89	1.91e-09	52
IMGVR_UViG_3300031669_000967|3300031669|Ga0307375_1001163917	Soil_4_scaffold_41012_c1_4	33.3	78	49	2	56	132	3	78	1.71e-08	49.7
IMGVR_UViG_3300031669_000967|3300031669|Ga0307375_1001163917	Endo_3_scaffold_53870_c1_1	27.5	69	50	0	56	124	3	71	3.28e-07	45.8
IMGVR_UViG_3300031669_000967|3300031669|Ga0307375_1001163917	Soil_2_scaffold_23646_c1_2	40.3	67	33	4	57	122	8	68	3.37e-06	43.5
IMGVR_UViG_3300031670_000004|3300031670|Ga0307374_1000174235	IMGVR_UViG_3300031670_000004|3300031670|Ga0307374_1000174235	100	144	0	0	1	144	1	144	4.56e-105	294
IMGVR_UViG_3300031670_000004|3300031670|Ga0307374_1000174235	Endo_3_scaffold_22816_c1_3	54.3	140	60	2	9	144	3	142	5.34e-51	157
IMGVR_UViG_3300031670_000004|3300031670|Ga0307374_1000174235	IMGVR_UViG_3300037170_000117|3300037170|Ga0395638_000801_8825_9193	41.8	141	59	3	1	140	1	119	2.44e-30	104
IMGVR_UViG_3300031670_000004|3300031670|Ga0307374_1000174235	Endo_3_scaffold_40223_c1_3	44.5	137	69	4	9	140	3	137	1.18e-29	107
IMGVR_UViG_3300031673_000082|3300031673|Ga0307377_1000054439	IMGVR_UViG_3300031673_000082|3300031673|Ga0307377_1000054439	100	124	0	0	1	124	1	124	1.14e-93	263
IMGVR_UViG_3300031673_000082|3300031673|Ga0307377_1000054439	Soil_3_scaffold_48694_c1_2	37.1	116	72	1	3	117	3	118	1.16e-21	81.6
IMGVR_UViG_3300031673_000082|3300031673|Ga0307377_1000054439	IMGVR_UViG_3300005573_000318|3300005573|Ga0078972_100954811	36.7	109	66	1	15	120	27	135	6.82e-18	72.4
IMGVR_UViG_3300031673_000082|3300031673|Ga0307377_1000054439	Endo_2_scaffold_41830_c1_1	39.3	89	53	1	3	90	3	91	2.13e-14	62
IMGVR_UViG_3300031673_000082|3300031673|Ga0307377_1000054442	IMGVR_UViG_3300031673_000082|3300031673|Ga0307377_1000054442	100	566	0	0	1	566	1	566	0	1140
IMGVR_UViG_3300031673_000082|3300031673|Ga0307377_1000054442	IMGVR_UViG_3300005573_000318|3300005573|Ga0078972_10095488	35.2	557	306	16	1	529	10	539	7.27e-85	273
IMGVR_UViG_3300031673_000082|3300031673|Ga0307377_1000054442	Soil_3_scaffold_19867_c1_2	29.8	470	244	13	3	415	17	457	1.03e-48	174
IMGVR_UViG_3300031673_000082|3300031673|Ga0307377_1000054442	Creek_2_scaffold_7076_c1_3	31.2	202	133	2	332	528	39	239	2.09e-28	113
IMGVR_UViG_3300031673_000082|3300031673|Ga0307377_1000054442	Endo_3_scaffold_17007_c1_1	39.8	88	47	1	3	84	11	98	2.25e-14	67.4
IMGVR_UViG_3300031673_000082|3300031673|Ga0307377_1000054443	IMGVR_UViG_3300031673_000082|3300031673|Ga0307377_1000054443	100	313	0	0	1	313	1	313	1.11e-170	474
IMGVR_UViG_3300031673_000082|3300031673|Ga0307377_1000054443	Creek_2_scaffold_7076_c1_2	31.1	196	110	6	10	192	25	208	1.04e-22	94
IMGVR_UViG_3300031746_000054|3300031746|Ga0315293_1000034121	IMGVR_UViG_3300031746_000054|3300031746|Ga0315293_1000034121	100	305	0	0	1	305	1	305	4.76e-161	449
IMGVR_UViG_3300031746_000054|3300031746|Ga0315293_1000034121	IMGVR_UViG_3300008255_001804|3300008255|Ga0100403_10083931	48.8	86	44	0	20	105	145	230	2.21e-16	76.6
IMGVR_UViG_3300031746_000054|3300031746|Ga0315293_1000034121	IMGVR_UViG_3300035456_000001|3300035456|Ga0393587_0177111_8398_11811	49.4	79	40	0	39	117	60	138	5.29e-15	73.6
IMGVR_UViG_3300031746_000054|3300031746|Ga0315293_1000034121	IMGVR_UViG_3300049893_003350|3300049893|Ga0499946_0002725_5818_6936	60.7	56	22	0	39	94	112	167	5.34e-14	69.7
IMGVR_UViG_3300031746_000054|3300031746|Ga0315293_1000034121	Endo_4_scaffold_20850_c1_3	39.4	94	46	2	33	117	95	186	1.39e-10	59.3
IMGVR_UViG_3300031746_000054|3300031746|Ga0315293_1000034121	Soil_4_scaffold_34014_c1_1	40.7	123	55	6	9	116	497	616	3.11e-10	58.9
IMGVR_UViG_3300031746_000054|3300031746|Ga0315293_1000034121	Soil_3_scaffold_95_c1_44	40.7	123	55	6	9	116	2086	2205	3.76e-10	58.9
IMGVR_UViG_3300031746_000054|3300031746|Ga0315293_1000034121	Endo_3_scaffold_41996_c1_2	43.8	80	39	2	39	116	184	259	1e-09	57
IMGVR_UViG_3300031746_000054|3300031746|Ga0315293_1000034121	IMGVR_UViG_3300034104_003516|3300034104|Ga0335031_0000146_40700_41383	45.2	62	34	0	27	88	13	74	4.33e-09	53.9
IMGVR_UViG_3300031746_000054|3300031746|Ga0315293_1000034121	Creek_4_scaffold_14058_c1_1	43.6	55	31	0	39	93	272	326	8.05e-09	54.3
IMGVR_UViG_3300031746_000054|3300031746|Ga0315293_1000034121	Soil_1_scaffold_71381_c1_2	46.3	54	29	0	39	92	184	237	1.9e-08	52.8
IMGVR_UViG_3300031746_000054|3300031746|Ga0315293_1000034121	Endo_1_scaffold_10546_c1_2	39.7	68	40	1	25	92	235	301	1.94e-08	53.1
IMGVR_UViG_3300031746_000054|3300031746|Ga0315293_1000034121	Endo_3_scaffold_55801_c1_3	42.7	82	43	2	39	116	144	225	2.24e-08	52.8
IMGVR_UViG_3300031746_000054|3300031746|Ga0315293_1000034121	IMGVR_UViG_3300042923_001788|3300042923|Ga0456365_0000114_181535_183985	46.8	62	32	1	43	104	549	609	1.31e-07	50.8
IMGVR_UViG_3300031746_000054|3300031746|Ga0315293_1000034121	YP_009361369.1	45.5	77	38	2	43	116	1103	1178	5.99e-07	48.9
IMGVR_UViG_3300031825_000001|3300031825|Ga0255338_1000010539	IMGVR_UViG_3300031825_000001|3300031825|Ga0255338_1000010539	100	375	0	0	1	375	1	375	7.19e-301	808
IMGVR_UViG_3300031825_000001|3300031825|Ga0255338_1000010539	Soil_2_scaffold_8545_c1_8	33.9	289	144	18	70	316	121	404	5.19e-29	115
IMGVR_UViG_3300031825_000001|3300031825|Ga0255338_1000010539	Endo_3_scaffold_23327_c1_4	30.3	142	78	6	230	350	269	410	1.61e-06	47.8
IMGVR_UViG_3300031825_000002|3300031825|Ga0255338_100014457	IMGVR_UViG_3300031825_000002|3300031825|Ga0255338_100014457	100	560	0	0	1	560	1	560	0	1086
IMGVR_UViG_3300031825_000002|3300031825|Ga0255338_100014457	Soil_3_scaffold_13012_c1_1	37.8	90	49	5	322	407	26	112	1.26e-11	63.2
IMGVR_UViG_3300031825_000002|3300031825|Ga0255338_100014457	Endo_3_scaffold_37468_c1_2	37.8	90	49	5	322	407	230	316	4.27e-11	63.2
IMGVR_UViG_3300031825_000002|3300031825|Ga0255338_100014457	Soil_1_scaffold_1350_c1_27	29.5	78	49	1	326	403	168	239	6.61e-06	46.6
IMGVR_UViG_3300031825_000002|3300031825|Ga0255338_100014457	Soil_2_scaffold_8545_c1_6	29.5	78	49	1	326	403	291	362	7.65e-06	46.6
IMGVR_UViG_3300031995_000099|3300031995|Ga0307409_1000222751	IMGVR_UViG_3300031995_000099|3300031995|Ga0307409_1000222751	100	135	0	0	1	135	1	135	1.15e-96	272
IMGVR_UViG_3300031995_000099|3300031995|Ga0307409_1000222751	Soil_2_scaffold_75357_c1_1	59.2	49	20	0	45	93	166	214	1.27e-11	58.2
IMGVR_UViG_3300031995_000099|3300031995|Ga0307409_1000222751	Endo_4_scaffold_24863_c1_1	58.3	48	19	1	59	106	100	146	1.15e-09	52.8
IMGVR_UViG_3300031999_000170|3300031999|Ga0315274_1000264730	IMGVR_UViG_3300031999_000170|3300031999|Ga0315274_1000264730	100	81	0	0	1	81	1	81	8.6e-60	174
IMGVR_UViG_3300031999_000170|3300031999|Ga0315274_1000264730	Soil_4_scaffold_21037_c1_3	54.4	79	35	1	1	79	3	80	7.22e-29	97.1
IMGVR_UViG_3300032117_000028|3300032117|Ga0316218_100042212	IMGVR_UViG_3300032117_000028|3300032117|Ga0316218_100042212	100	155	0	0	1	155	1	155	6.77e-101	284
IMGVR_UViG_3300032117_000028|3300032117|Ga0316218_100042212	Soil_2_scaffold_48384_c1_1	38	129	80	0	24	152	6	134	4.37e-18	73.9
IMGVR_UViG_3300032160_001207|3300032160|Ga0311301_100276019	IMGVR_UViG_3300032160_001207|3300032160|Ga0311301_100276019	100	158	0	0	1	158	1	158	6.68e-98	277
IMGVR_UViG_3300032160_001207|3300032160|Ga0311301_100276019	Creek_4_scaffold_23678_c1_2	63.8	47	17	0	111	157	68	114	1.34e-17	72
IMGVR_UViG_3300032218_001530|3300032218|Ga0335249_14433976	IMGVR_UViG_3300032218_001530|3300032218|Ga0335249_14433976	100	519	0	0	1	519	1	519	0	926
IMGVR_UViG_3300032218_001530|3300032218|Ga0335249_14433976	IMGVR_UViG_3300045935_000128|3300045935|Ga0467030_0000321_3583_4002	40.2	97	52	2	365	459	16	108	1.29e-11	60.5
IMGVR_UViG_3300032218_001530|3300032218|Ga0335249_14433976	Endo_2_scaffold_24670_c1_2	42	81	46	1	390	470	7	86	9.87e-11	59.7
IMGVR_UViG_3300032236_001932|3300032236|Ga0335263_120759410	IMGVR_UViG_3300032236_001932|3300032236|Ga0335263_120759410	100	262	0	0	1	262	1	262	1.32e-187	512
IMGVR_UViG_3300032236_001932|3300032236|Ga0335263_120759410	Soil_1_scaffold_35812_c1_1	31.5	213	129	6	48	258	29	226	4.6e-15	70.5
IMGVR_UViG_3300032236_001932|3300032236|Ga0335263_120759410	Soil_1_scaffold_70254_c1_4	36.1	158	82	6	45	199	26	167	1.68e-10	56.6
IMGVR_UViG_3300032236_001932|3300032236|Ga0335263_120759410	Soil_1_scaffold_22365_c1_6	37	119	60	4	55	173	3	106	4.61e-08	48.5
IMGVR_UViG_3300032236_001932|3300032236|Ga0335263_120759410	IMGVR_UViG_GVMAG-M-3300027747-57_000001|3300027747|Ga0209189_100020045	26.3	259	135	12	41	261	57	297	2.25e-07	48.9
IMGVR_UViG_3300032236_001932|3300032236|Ga0335263_120759410	Soil_1_scaffold_62233_c1_1	33.6	116	64	3	45	160	26	128	4.32e-07	46.2
IMGVR_UViG_3300032236_001932|3300032236|Ga0335263_120759410	IMGVR_UViG_GVMAG-M-3300024258-28_000001|3300024258|Ga0233440_100037112	27.2	250	139	12	41	258	56	294	2.36e-06	45.8
IMGVR_UViG_3300032241_002035|3300032241|Ga0335272_120797021	IMGVR_UViG_3300032241_002035|3300032241|Ga0335272_120797021	100	132	0	0	1	132	1	132	3.32e-90	255
IMGVR_UViG_3300032241_002035|3300032241|Ga0335272_120797021	UOF76799.1	39.5	129	78	0	2	130	21	149	3.22e-20	79
IMGVR_UViG_3300032241_002035|3300032241|Ga0335272_120797021	Endo_2_scaffold_41929_c1_1	43.8	64	35	1	68	130	2	65	1.64e-11	54.7
IMGVR_UViG_3300032241_002035|3300032241|Ga0335272_120797021	Creek_3_scaffold_22569_c1_1	34.3	70	44	1	2	69	3	72	6.88e-06	39.7
IMGVR_UViG_3300032282_001141|3300032282|Ga0335255_163609926	IMGVR_UViG_3300032282_001141|3300032282|Ga0335255_163609926	100	210	0	0	1	210	1	210	1.74e-148	409
IMGVR_UViG_3300032282_001141|3300032282|Ga0335255_163609926	CAB4157046.1	43.1	211	103	7	1	199	1	206	2.94e-39	132
IMGVR_UViG_3300032282_001141|3300032282|Ga0335255_163609926	Endo_3_scaffold_40658_c1_1	27.7	213	118	6	1	199	1	191	3.71e-13	63.5
IMGVR_UViG_3300032282_001141|3300032282|Ga0335255_163609926	Endo_4_scaffold_30764_c1_1	32.3	124	65	6	6	120	31	144	2.29e-10	56.2
IMGVR_UViG_3300032288_001361|3300032288|Ga0335290_15997738	IMGVR_UViG_3300032288_001361|3300032288|Ga0335290_15997738	100	331	0	0	1	331	1	331	1.45e-115	335
IMGVR_UViG_3300032288_001361|3300032288|Ga0335290_15997738	Soil_1_scaffold_50506_c1_3	66.7	42	14	0	268	309	20	61	9.31e-10	52.8
IMGVR_UViG_3300032288_001361|3300032288|Ga0335290_15997738	Soil_1_scaffold_42897_c1_2	66.7	42	14	0	268	309	20	61	1.16e-09	53.1
IMGVR_UViG_3300032288_001361|3300032288|Ga0335290_15997738	Soil_3_scaffold_67662_c1_2	61.4	44	17	0	267	310	65	108	7.41e-09	52
IMGVR_UViG_3300032288_001361|3300032288|Ga0335290_15997738	IMGVR_UViG_3300041414_000028|3300041414|Ga0439231_0000277_27275_28378	59.6	47	16	1	265	308	215	261	6.17e-08	51.6
IMGVR_UViG_3300032288_001361|3300032288|Ga0335290_15997738	Soil_1_scaffold_32470_c1_2	61.9	42	16	0	268	309	20	61	1.9e-06	47
IMGVR_UViG_3300032288_001361|3300032288|Ga0335290_15997738	Soil_4_scaffold_36574_c1_1	70.6	34	10	0	276	309	33	66	2.1e-06	45.1
IMGVR_UViG_3300032288_001361|3300032288|Ga0335290_15997738	Soil_1_scaffold_44535_c1_3	59.5	42	17	0	268	309	66	107	3.16e-06	45.8
IMGVR_UViG_3300032288_001361|3300032288|Ga0335290_15997738	Soil_1_scaffold_61714_c1_1	55.6	45	20	0	265	309	162	206	4.83e-06	45.4
IMGVR_UViG_3300032304_003069|3300032304|Ga0335321_138215210	IMGVR_UViG_3300032304_003069|3300032304|Ga0335321_138215210	100	146	0	0	1	146	1	146	1.15e-99	280
IMGVR_UViG_3300032304_003069|3300032304|Ga0335321_138215210	Endo_1_scaffold_41872_c1_1	51.7	58	28	0	85	142	33	90	6.94e-16	67.4
IMGVR_UViG_3300032304_003069|3300032304|Ga0335321_138215210	Soil_1_scaffold_49519_c1_2	48.2	56	29	0	87	142	85	140	9.43e-14	62.8
IMGVR_UViG_3300032305_001698|3300032305|Ga0335322_141481316	IMGVR_UViG_3300032305_001698|3300032305|Ga0335322_141481316	100	99	0	0	1	99	1	99	2.69e-69	200
IMGVR_UViG_3300032305_001698|3300032305|Ga0335322_141481316	Soil_3_scaffold_46873_c1_3	42.4	66	38	0	27	92	21	86	1.28e-11	55.1
IMGVR_UViG_3300032309_002899|3300032309|Ga0335291_1081131616	IMGVR_UViG_3300032309_002899|3300032309|Ga0335291_1081131616	100	225	0	0	1	225	1	225	5.17e-162	444
IMGVR_UViG_3300032309_002899|3300032309|Ga0335291_1081131616	Soil_2_scaffold_60020_c1_2	30.9	259	122	14	3	219	2	245	2.18e-14	68.2
IMGVR_UViG_3300032309_002899|3300032309|Ga0335291_1081131617	IMGVR_UViG_3300032309_002899|3300032309|Ga0335291_1081131617	100	96	0	0	1	96	1	96	4.56e-62	181
IMGVR_UViG_3300032309_002899|3300032309|Ga0335291_1081131617	Soil_2_scaffold_17131_c1_4	38.2	89	55	0	1	89	2	90	6.84e-15	62.4
IMGVR_UViG_3300032326_001785|3300032326|Ga0335309_156570841	IMGVR_UViG_3300032326_001785|3300032326|Ga0335309_156570841	100	514	0	0	1	514	1	514	0	1162
IMGVR_UViG_3300032326_001785|3300032326|Ga0335309_156570841	YP_009345538.1	28.4	457	257	23	70	498	11	425	1.33e-39	147
IMGVR_UViG_3300032326_001785|3300032326|Ga0335309_156570841	AYV81015.1	29	372	215	18	73	433	8	341	8.33e-37	139
IMGVR_UViG_3300032326_001785|3300032326|Ga0335309_156570841	AYV76646.1	25.2	523	323	23	13	510	39	518	1.08e-30	123
IMGVR_UViG_3300032326_001785|3300032326|Ga0335309_156570841	CAH6419476.1	29.6	274	174	13	212	474	2	267	5.92e-30	117
IMGVR_UViG_3300032326_001785|3300032326|Ga0335309_156570841	PCJ29217.1	26.4	273	153	15	204	463	207	444	1.23e-10	61.6
IMGVR_UViG_3300032326_001785|3300032326|Ga0335309_156570841	CAH6419303.1	23.1	299	187	16	193	468	107	385	3.24e-10	60.1
IMGVR_UViG_3300032326_001785|3300032326|Ga0335309_156570841	CAH6419611.1	24.1	323	192	19	23	341	138	411	8.52e-10	58.9
IMGVR_UViG_3300032326_001785|3300032326|Ga0335309_156570841	IMGVR_UViG_3300050821_000880|3300050821|Ga0505706_00376095_5807_7636	29	100	61	3	234	329	443	536	5.26e-09	56.6
IMGVR_UViG_3300032326_001785|3300032326|Ga0335309_156570841	Soil_2_scaffold_6791_c1_1	34.7	72	45	2	225	296	27	96	6.13e-09	52
IMGVR_UViG_3300032326_001785|3300032326|Ga0335309_156570841	Endo_1_scaffold_494_c1_13	29.6	125	74	4	355	472	32	149	2.9e-07	48.9
IMGVR_UViG_3300032326_001785|3300032326|Ga0335309_156570841	CAH6420884.1	30.7	75	41	2	240	311	101	167	7.01e-07	49.3
IMGVR_UViG_3300032326_001785|3300032326|Ga0335309_156570841	Endo_1_scaffold_213_c1_37	25.3	99	59	5	203	294	33	123	2.12e-06	45.4
IMGVR_UViG_3300032326_001785|3300032326|Ga0335309_156570841	WP_199693221.1	25.6	125	74	5	350	466	254	367	9.75e-06	45.8
IMGVR_UViG_3300032360_001356|3300032360|Ga0315334_100098125	IMGVR_UViG_3300032360_001356|3300032360|Ga0315334_100098125	100	184	0	0	1	184	1	184	2.86e-132	366
IMGVR_UViG_3300032360_001356|3300032360|Ga0315334_100098125	Soil_4_scaffold_28681_c1_2	30.6	180	90	5	8	159	3	175	3e-15	68.2
IMGVR_UViG_3300032805_000019|3300032805|Ga0335078_1000336829	IMGVR_UViG_3300032805_000019|3300032805|Ga0335078_1000336829	100	94	0	0	1	94	1	94	4.41e-68	196
IMGVR_UViG_3300032805_000019|3300032805|Ga0335078_1000336829	IMGVR_UViG_3300037237_000296|3300037237|Ga0395667_0000678_48139_48441	52.2	90	34	2	3	92	8	88	6.66e-23	82.8
IMGVR_UViG_3300032805_000019|3300032805|Ga0335078_1000336829	IMGVR_UViG_3300027857_000002|3300027857|Ga0209166_1000012498	42.2	90	48	1	3	92	15	100	3.72e-20	76.3
IMGVR_UViG_3300032805_000019|3300032805|Ga0335078_1000336829	Endo_3_scaffold_57230_c1_2	56.9	51	22	0	3	53	5	55	7.27e-17	67.4
IMGVR_UViG_3300033067_001265|3300033067|Ga0364483_1136614	IMGVR_UViG_3300033067_001265|3300033067|Ga0364483_1136614	100	53	0	0	1	53	1	53	1.88e-35	111
IMGVR_UViG_3300033067_001265|3300033067|Ga0364483_1136614	Soil_2_scaffold_37171_c1_1	57.1	49	19	1	6	52	46	94	1.13e-13	60.1
IMGVR_UViG_3300033067_001265|3300033067|Ga0364483_1136614	Endo_3_scaffold_62335_c1_4	59.5	42	15	1	6	45	46	87	3.13e-13	56.2
IMGVR_UViG_3300033076_001035|3300033076|Ga0364575_107878	IMGVR_UViG_3300033076_001035|3300033076|Ga0364575_107878	100	343	0	0	1	343	1	343	5.52e-232	631
IMGVR_UViG_3300033076_001035|3300033076|Ga0364575_107878	IMGVR_UViG_3300025449_000707|3300025449|Ga0208106_100025312	29.6	253	168	5	4	252	9	255	7.43e-23	94.4
IMGVR_UViG_3300033076_001035|3300033076|Ga0364575_107878	Soil_1_scaffold_34644_c1_3	33.8	148	88	4	17	160	72	213	3.1e-13	66.6
IMGVR_UViG_3300033076_001035|3300033076|Ga0364575_107878	Soil_1_scaffold_38446_c1_1	43.5	92	46	3	74	160	3	93	1.52e-11	59.7
IMGVR_UViG_3300033076_001035|3300033076|Ga0364575_107878	Soil_3_scaffold_67662_c1_1	36.2	127	74	4	54	176	2	125	1.6e-11	60.1
IMGVR_UViG_3300033076_001035|3300033076|Ga0364575_107878	Soil_1_scaffold_44535_c1_4	32.3	158	94	7	23	174	17	167	2e-11	61.2
IMGVR_UViG_3300033076_001035|3300033076|Ga0364575_107878	Soil_1_scaffold_41866_c1_2	37.7	106	60	3	60	160	17	121	6.34e-10	55.1
IMGVR_UViG_3300033076_001035|3300033076|Ga0364575_107878	Endo_4_scaffold_27942_c1_2	34.5	145	81	7	23	160	27	164	1.83e-09	54.7
IMGVR_UViG_3300033076_001035|3300033076|Ga0364575_107878	Soil_3_scaffold_47279_c1_3	29.2	161	104	4	15	174	49	200	6.64e-09	53.9
IMGVR_UViG_3300033076_001035|3300033076|Ga0364575_107878	Soil_1_scaffold_58815_c1_2	32	125	72	6	23	141	17	134	2.31e-08	50.4
IMGVR_UViG_3300033076_001035|3300033076|Ga0364575_107878	Soil_1_scaffold_63093_c1_2	32.4	145	84	7	23	160	68	205	5.49e-07	48.5
IMGVR_UViG_3300033076_001035|3300033076|Ga0364575_107878	IMGVR_UViG_3300043539_001983|3300043539|Ga0453745_0006380_1648_2379	26.7	210	144	5	48	249	36	243	2.3e-06	46.2
IMGVR_UViG_3300033076_001035|3300033076|Ga0364575_107878	IMGVR_UViG_GVMAG-M-3300027747-57_000001|3300027747|Ga0209189_100020045	33	103	56	3	47	147	68	159	7.14e-06	45.1
IMGVR_UViG_3300033124_001141|3300033124|Ga0364579_1065311	IMGVR_UViG_3300033124_001141|3300033124|Ga0364579_1065311	100	286	0	0	1	286	1	286	2.06e-212	577
IMGVR_UViG_3300033124_001141|3300033124|Ga0364579_1065311	IMGVR_UViG_3300025417_000125|3300025417|Ga0208616_100022415	39.9	288	160	5	8	286	1	284	9.19e-68	210
IMGVR_UViG_3300033124_001141|3300033124|Ga0364579_1065311	Soil_4_scaffold_35256_c1_2	23.1	229	139	8	50	273	44	240	1.21e-12	64.7
IMGVR_UViG_3300033124_001141|3300033124|Ga0364579_1065311	Soil_4_scaffold_59058_c1_3	23.5	294	158	10	19	286	8	260	2.36e-10	58.2
IMGVR_UViG_3300033124_001141|3300033124|Ga0364579_1065311	DAC81749.1	22.2	248	155	10	43	285	38	252	7.68e-06	44.3
IMGVR_UViG_3300033148_006790|3300033148|Ga0366832_10060585	IMGVR_UViG_3300033148_006790|3300033148|Ga0366832_10060585	100	64	0	0	1	64	1	64	1.46e-48	145
IMGVR_UViG_3300033148_006790|3300033148|Ga0366832_10060585	Endo_1_scaffold_31338_c1_4	47.9	48	24	1	4	50	6	53	3.06e-12	53.9
IMGVR_UViG_3300033523_000360|3300033523|Ga0314768_10018761	IMGVR_UViG_3300033523_000360|3300033523|Ga0314768_10018761	100	404	0	0	1	404	1	404	1.1e-312	840
IMGVR_UViG_3300033523_000360|3300033523|Ga0314768_10018761	IMGVR_UViG_3300017447_000004|3300017447|Ga0182215_100001249	51.6	405	194	2	1	404	8	411	1.23e-152	436
IMGVR_UViG_3300033523_000360|3300033523|Ga0314768_10018761	Endo_3_scaffold_62655_c1_1	28.5	445	273	13	1	404	1	441	5.82e-46	162
IMGVR_UViG_3300033523_000360|3300033523|Ga0314768_10018761	Endo_4_scaffold_28861_c1_1	28.6	405	253	10	30	400	5	407	9.13e-42	150
IMGVR_UViG_3300033523_000360|3300033523|Ga0314768_10018761	Endo_3_scaffold_10860_c1_4	24.9	466	279	20	3	404	6	464	1.78e-24	102
IMGVR_UViG_3300033523_000360|3300033523|Ga0314768_10018761	Endo_3_scaffold_49230_c1_4	31.8	192	103	4	240	404	1	191	2.08e-22	92
IMGVR_UViG_3300033523_000360|3300033523|Ga0314768_10018761	Soil_1_scaffold_15921_c1_7	18.9	412	257	11	61	399	63	470	8.45e-08	52
IMGVR_UViG_3300033553_000089|3300033553|Ga0371479_111992685	IMGVR_UViG_3300033553_000089|3300033553|Ga0371479_111992685	100	221	0	0	1	221	1	221	8.89e-99	284
IMGVR_UViG_3300033553_000089|3300033553|Ga0371479_111992685	Soil_2_scaffold_51684_c1_1	61.7	214	55	2	18	204	1	214	1.53e-30	110
IMGVR_UViG_3300033553_000089|3300033553|Ga0371479_111992685	Endo_3_scaffold_48358_c1_1	59.4	64	21	1	148	206	1	64	1.9e-21	82.4
IMGVR_UViG_3300033553_000704|3300033553|Ga0371479_1129556511	IMGVR_UViG_3300033553_000704|3300033553|Ga0371479_1129556511	100	241	0	0	1	241	1	241	8.6e-178	486
IMGVR_UViG_3300033553_000704|3300033553|Ga0371479_1129556511	IMGVR_UViG_3300009129_000682|3300009129|Ga0118728_10005693	30.2	172	112	6	3	168	200	369	3.73e-13	66.2
IMGVR_UViG_3300033553_000704|3300033553|Ga0371479_1129556511	IMGVR_UViG_3300042922_001372|3300042922|Ga0456363_0000053_339475_340200	25.2	238	165	7	7	238	8	238	8.57e-13	63.9
IMGVR_UViG_3300033553_000704|3300033553|Ga0371479_1129556511	IMGVR_UViG_3300043539_001983|3300043539|Ga0453745_0006380_1648_2379	25.8	244	174	5	1	239	1	242	5.76e-12	61.6
IMGVR_UViG_3300033553_000704|3300033553|Ga0371479_1129556511	Soil_3_scaffold_55619_c1_1	29.7	249	156	10	3	238	18	260	1.4e-11	60.8
IMGVR_UViG_3300033553_000704|3300033553|Ga0371479_1129556511	Soil_1_scaffold_55980_c1_1	31.2	173	108	5	72	237	9	177	1.82e-11	59.3
IMGVR_UViG_3300033553_000704|3300033553|Ga0371479_1129556511	Soil_1_scaffold_63093_c1_2	27.8	252	153	10	6	237	57	299	1.42e-10	58.2
IMGVR_UViG_3300033553_000704|3300033553|Ga0371479_1129556511	Soil_1_scaffold_35812_c1_1	22.7	211	147	5	31	238	29	226	4.59e-09	53.1
IMGVR_UViG_3300033553_000704|3300033553|Ga0371479_1129556511	IMGVR_UViG_GVMAG-M-3300024258-28_000001|3300024258|Ga0233440_100037112	24	271	167	8	3	240	32	296	5.55e-08	50.4
IMGVR_UViG_3300033553_000704|3300033553|Ga0371479_1129556511	Endo_4_scaffold_27942_c1_2	29.6	169	103	6	6	165	16	177	6.6e-08	49.3
IMGVR_UViG_3300033553_000704|3300033553|Ga0371479_1129556511	IMGVR_UViG_3300006467_000445|3300006467|Ga0099972_12835650124	23	239	164	7	9	234	12	243	1.12e-07	49.3
IMGVR_UViG_3300033553_000704|3300033553|Ga0371479_1129556511	Soil_1_scaffold_58815_c1_2	30.8	130	76	5	1	121	1	125	2.9e-07	46.6
IMGVR_UViG_3300033553_000704|3300033553|Ga0371479_1129556511	Soil_1_scaffold_70254_c1_4	29.1	141	84	6	35	172	33	160	2.15e-06	44.7
IMGVR_UViG_3300033553_000704|3300033553|Ga0371479_1129556511	Soil_1_scaffold_44535_c1_4	28.9	173	108	7	1	165	1	166	3.73e-06	44.7
IMGVR_UViG_3300033567_000007|3300033567|Ga0371444_1000008437	IMGVR_UViG_3300033567_000007|3300033567|Ga0371444_1000008437	100	153	0	0	1	153	1	153	1.75e-111	311
IMGVR_UViG_3300033567_000007|3300033567|Ga0371444_1000008437	Soil_3_scaffold_69499_c1_1	47.5	40	21	0	113	152	1	40	1.87e-09	48.9
IMGVR_UViG_3300033824_000039|3300033824|Ga0334840_000233_11682_11939	IMGVR_UViG_3300033824_000039|3300033824|Ga0334840_000233_11682_11939	100	85	0	0	1	85	1	85	4e-60	176
IMGVR_UViG_3300033824_000039|3300033824|Ga0334840_000233_11682_11939	Soil_3_scaffold_60666_c1_3	68.1	69	22	0	10	78	9	77	6.73e-30	101
IMGVR_UViG_3300033990_000306|3300033990|Ga0373184_0000244_13505_13936	IMGVR_UViG_3300033990_000306|3300033990|Ga0373184_0000244_13505_13936	100	143	0	0	1	143	1	143	8.86e-98	275
IMGVR_UViG_3300033990_000306|3300033990|Ga0373184_0000244_13505_13936	Soil_4_scaffold_25279_c1_3	32.9	140	94	0	4	143	9	148	6.54e-22	83.6
IMGVR_UViG_3300033990_000306|3300033990|Ga0373184_0000244_50681_52822	IMGVR_UViG_3300033990_000306|3300033990|Ga0373184_0000244_50681_52822	100	713	0	0	1	713	1	713	0	1379
IMGVR_UViG_3300033990_000306|3300033990|Ga0373184_0000244_50681_52822	Soil_2_scaffold_31640_c1_7	29.3	147	94	3	542	688	1	137	1.74e-16	75.1
IMGVR_UViG_3300033990_000161|3300033990|Ga0373184_0001090_29048_33130	IMGVR_UViG_3300033990_000161|3300033990|Ga0373184_0001090_29048_33130	100	1360	0	0	1	1360	1	1360	0	2518
IMGVR_UViG_3300033990_000161|3300033990|Ga0373184_0001090_29048_33130	Soil_1_scaffold_68877_c1_1	55	289	113	7	613	887	98	383	1.91e-71	247
IMGVR_UViG_3300033990_000161|3300033990|Ga0373184_0001090_29048_33130	Soil_2_scaffold_37283_c1_3	57.4	263	96	6	642	892	164	422	1.42e-66	236
IMGVR_UViG_3300033990_000161|3300033990|Ga0373184_0001090_29048_33130	IMGVR_UViG_3300037069_002560|3300037069|Ga0373481_000167_1104_4238	43.1	397	208	9	213	601	414	800	5.36e-64	235
IMGVR_UViG_3300033990_000161|3300033990|Ga0373184_0001090_29048_33130	Creek_1_scaffold_14643_c1_1	44	341	176	7	207	542	178	508	3.58e-62	219
IMGVR_UViG_3300033990_000161|3300033990|Ga0373184_0001090_29048_33130	Soil_3_scaffold_70544_c1_1	52.7	264	112	7	635	892	158	414	2.58e-58	208
IMGVR_UViG_3300033990_000161|3300033990|Ga0373184_0001090_29048_33130	Soil_1_scaffold_43892_c1_1	45.4	315	148	9	589	887	23	329	1.02e-55	204
IMGVR_UViG_3300033990_000161|3300033990|Ga0373184_0001090_29048_33130	Soil_1_scaffold_63856_c1_1	46.7	302	136	7	589	874	275	567	5.6e-55	200
IMGVR_UViG_3300033990_000161|3300033990|Ga0373184_0001090_29048_33130	Soil_4_scaffold_57066_c1_1	42.9	282	151	5	210	486	24	300	1.22e-49	177
IMGVR_UViG_3300033990_000161|3300033990|Ga0373184_0001090_29048_33130	Soil_4_scaffold_31708_c1_1	44.9	305	157	5	214	513	130	428	8.06e-48	182
IMGVR_UViG_3300033990_000161|3300033990|Ga0373184_0001090_29048_33130	Endo_3_scaffold_62882_c1_2	43.1	225	122	2	1136	1358	2	222	5.94e-46	163
IMGVR_UViG_3300033990_000161|3300033990|Ga0373184_0001090_29048_33130	Soil_1_scaffold_57114_c1_1	56.4	195	69	6	706	887	3	194	1.95e-44	169
IMGVR_UViG_3300033990_000161|3300033990|Ga0373184_0001090_29048_33130	Soil_4_scaffold_40704_c1_2	42.7	225	123	2	1136	1358	155	375	9.04e-44	162
IMGVR_UViG_3300033990_000161|3300033990|Ga0373184_0001090_29048_33130	Endo_1_scaffold_32272_c1_1	57.2	173	65	5	712	878	1	170	3.29e-40	157
IMGVR_UViG_3300033990_000161|3300033990|Ga0373184_0001090_29048_33130	Soil_2_scaffold_22991_c1_3	38.9	342	161	15	642	948	158	486	2.87e-34	138
IMGVR_UViG_3300033990_000161|3300033990|Ga0373184_0001090_29048_33130	Endo_3_scaffold_24783_c1_1	58.9	129	50	2	642	770	164	289	3.39e-33	130
IMGVR_UViG_3300033990_000161|3300033990|Ga0373184_0001090_29048_33130	IMGVR_UViG_3300036652_001438|3300036652|Ga0373483_000147_2_472	50	154	69	3	209	356	2	153	4.69e-32	120
IMGVR_UViG_3300033990_000161|3300033990|Ga0373184_0001090_29048_33130	Endo_4_scaffold_10355_c1_6	37.4	230	108	8	750	948	3	227	3.54e-22	97.8
IMGVR_UViG_3300033990_000161|3300033990|Ga0373184_0001090_29048_33130	CAB4156554.1	29.5	285	185	8	329	608	174	447	4.08e-17	84.3
IMGVR_UViG_3300033990_000161|3300033990|Ga0373184_0001090_29048_33130	Soil_4_scaffold_48215_c1_1	35.1	222	122	8	218	431	134	341	1.8e-16	82.4
IMGVR_UViG_3300033990_000161|3300033990|Ga0373184_0001090_29048_33130	Soil_4_scaffold_53401_c1_1	51.3	80	33	2	245	318	309	388	2.14e-11	65.5
IMGVR_UViG_3300033990_000161|3300033990|Ga0373184_0001090_29048_33130	Creek_4_scaffold_22427_c1_3	52.9	70	31	2	212	281	255	322	5.88e-08	54.3
IMGVR_UViG_3300033990_000161|3300033990|Ga0373184_0001090_29048_33130	CAB4218285.1	32.1	156	93	5	329	480	164	310	6.34e-07	51.6
IMGVR_UViG_3300033990_000161|3300033990|Ga0373184_0001090_29048_33130	MBP9813902.1	26.1	253	141	11	917	1139	868	1104	7.25e-07	52
IMGVR_UViG_3300033990_000161|3300033990|Ga0373184_0001090_29048_33130	IMGVR_UViG_3300005524_000243|3300005524|Ga0070737_10000102118	41.7	84	45	2	615	697	1407	1487	3.56e-06	49.7
IMGVR_UViG_3300033990_000306|3300033990|Ga0373184_0000244_29733_30488	IMGVR_UViG_3300033990_000306|3300033990|Ga0373184_0000244_29733_30488	100	251	0	0	1	251	1	251	1.37e-179	491
IMGVR_UViG_3300033990_000306|3300033990|Ga0373184_0000244_29733_30488	Endo_2_scaffold_21975_c1_1	44.2	154	79	3	97	250	281	427	3.68e-35	128
IMGVR_UViG_3300033990_000306|3300033990|Ga0373184_0000244_41693_42001	IMGVR_UViG_3300033990_000306|3300033990|Ga0373184_0000244_41693_42001	100	102	0	0	1	102	1	102	1.08e-65	191
IMGVR_UViG_3300033990_000306|3300033990|Ga0373184_0000244_41693_42001	Soil_1_scaffold_66092_c1_3	47.4	95	50	0	1	95	1	95	1.07e-24	87.8
IMGVR_UViG_3300033990_000078|3300033990|Ga0373184_0001042_36722_38644	IMGVR_UViG_3300033990_000078|3300033990|Ga0373184_0001042_36722_38644	100	640	0	0	1	640	1	640	0	1182
IMGVR_UViG_3300033990_000078|3300033990|Ga0373184_0001042_36722_38644	Soil_4_scaffold_46470_c1_1	42.1	558	293	12	28	577	5	540	2.24e-100	316
IMGVR_UViG_3300033990_000078|3300033990|Ga0373184_0001042_36722_38644	Endo_3_scaffold_24192_c1_3	30.1	694	396	17	11	635	9	682	3.97e-60	211
IMGVR_UViG_3300033990_000078|3300033990|Ga0373184_0001042_36722_38644	Soil_4_scaffold_15851_c1_1	49.4	162	73	2	11	167	9	166	2.2e-33	128
IMGVR_UViG_3300033990_000078|3300033990|Ga0373184_0001042_36722_38644	Endo_3_scaffold_39908_c1_1	42.5	214	99	5	11	204	9	218	2.06e-32	127
IMGVR_UViG_3300033990_000078|3300033990|Ga0373184_0001042_36722_38644	Soil_2_scaffold_59138_c1_3	29.4	402	258	7	245	635	59	445	1.6e-31	125
IMGVR_UViG_3300033990_000078|3300033990|Ga0373184_0001042_36722_38644	IMGVR_UViG_3300014838_000403|3300014838|Ga0182030_1000289014	25.5	702	402	29	4	631	43	697	5.21e-13	70.1
IMGVR_UViG_3300033990_000078|3300033990|Ga0373184_0001042_36722_38644	Soil_3_scaffold_23577_c1_2	24.8	612	357	21	28	577	5	575	3.03e-11	64.3
IMGVR_UViG_3300033990_000161|3300033990|Ga0373184_0001090_25810_28638	IMGVR_UViG_3300033990_000161|3300033990|Ga0373184_0001090_25810_28638	100	942	0	0	1	942	1	942	0	1333
IMGVR_UViG_3300033990_000161|3300033990|Ga0373184_0001090_25810_28638	IMGVR_UViG_3300021142_000493|3300021142|Ga0214192_10020369	32.1	554	345	7	13	549	54	593	1.63e-55	206
IMGVR_UViG_3300033990_000161|3300033990|Ga0373184_0001090_25810_28638	Soil_4_scaffold_55008_c1_1	50.2	279	121	4	282	549	2	273	4.22e-50	184
IMGVR_UViG_3300033990_000161|3300033990|Ga0373184_0001090_25810_28638	IMGVR_UViG_3300025503_000004|3300025503|Ga0209012_100125417	37.5	88	51	1	701	788	747	830	1.75e-09	59.7
IMGVR_UViG_3300033990_000306|3300033990|Ga0373184_0000244_84872_85294	IMGVR_UViG_3300033990_000306|3300033990|Ga0373184_0000244_84872_85294	100	140	0	0	1	140	1	140	1.17e-105	295
IMGVR_UViG_3300033990_000306|3300033990|Ga0373184_0000244_84872_85294	Endo_3_scaffold_55175_c1_7	42.7	103	41	3	37	139	6	90	4.41e-18	72
IMGVR_UViG_3300033990_000058|3300033990|Ga0373184_0000758_20126_20290	IMGVR_UViG_3300033990_000058|3300033990|Ga0373184_0000758_20126_20290	100	54	0	0	1	54	1	54	1.72e-36	114
IMGVR_UViG_3300033990_000058|3300033990|Ga0373184_0000758_20126_20290	Endo_3_scaffold_64753_c1_2	52.1	48	22	1	7	54	2	48	2.3e-12	53.5
IMGVR_UViG_3300033990_000078|3300033990|Ga0373184_0001042_23551_24396	IMGVR_UViG_3300033990_000078|3300033990|Ga0373184_0001042_23551_24396	100	281	0	0	1	281	1	281	4.18e-173	477
IMGVR_UViG_3300033990_000078|3300033990|Ga0373184_0001042_23551_24396	Endo_1_scaffold_37060_c1_3	43.2	278	143	6	3	271	2	273	8.35e-45	151
IMGVR_UViG_3300033990_000456|3300033990|Ga0373184_0001529_13726_14694	IMGVR_UViG_3300033990_000456|3300033990|Ga0373184_0001529_13726_14694	100	322	0	0	1	322	1	322	1.97e-244	661
IMGVR_UViG_3300033990_000456|3300033990|Ga0373184_0001529_13726_14694	Soil_3_scaffold_27510_c1_4	62.3	257	96	1	1	256	1	257	1.12e-126	360
IMGVR_UViG_3300033990_000306|3300033990|Ga0373184_0000244_43866_44405	IMGVR_UViG_3300033990_000306|3300033990|Ga0373184_0000244_43866_44405	100	179	0	0	1	179	1	179	1.27e-128	356
IMGVR_UViG_3300033990_000306|3300033990|Ga0373184_0000244_43866_44405	Soil_3_scaffold_70400_c1_2	56.7	171	73	1	10	179	3	173	2.43e-65	196
IMGVR_UViG_3300033990_000306|3300033990|Ga0373184_0000244_43866_44405	Soil_2_scaffold_76005_c1_1	57.4	129	54	1	10	137	3	131	5.79e-50	155
IMGVR_UViG_3300033990_000306|3300033990|Ga0373184_0000244_43866_44405	Endo_2_scaffold_36132_c1_2	56.6	76	32	1	105	179	2	77	6.6e-21	80.1
IMGVR_UViG_3300033990_000391|3300033990|Ga0373184_0000496_33266_33832	IMGVR_UViG_3300033990_000391|3300033990|Ga0373184_0000496_33266_33832	100	188	0	0	1	188	1	188	1.26e-137	380
IMGVR_UViG_3300033990_000391|3300033990|Ga0373184_0000496_33266_33832	Endo_4_scaffold_13999_c1_2	28.1	203	121	7	1	180	1	201	1.83e-14	67
IMGVR_UViG_3300033990_000214|3300033990|Ga0373184_0000851_21632_22207	IMGVR_UViG_3300033990_000214|3300033990|Ga0373184_0000851_21632_22207	100	191	0	0	1	191	1	191	7.98e-122	340
IMGVR_UViG_3300033990_000214|3300033990|Ga0373184_0000851_21632_22207	Soil_2_scaffold_43461_c1_1	47.3	91	47	1	100	190	169	258	2.54e-17	75.5
IMGVR_UViG_3300033990_000214|3300033990|Ga0373184_0000851_21632_22207	IMGVR_UViG_3300050501_000114|3300050501|nmdc:mga0dw27_2604_c1_10990_11391	43	100	53	2	86	183	28	125	6.12e-12	58.5
IMGVR_UViG_3300033990_000214|3300033990|Ga0373184_0000851_21632_22207	Soil_1_scaffold_40628_c1_3	37.8	98	54	3	86	178	73	168	1.52e-07	47.4
IMGVR_UViG_3300033990_000078|3300033990|Ga0373184_0001042_25007_25654	IMGVR_UViG_3300033990_000078|3300033990|Ga0373184_0001042_25007_25654	100	215	0	0	1	215	1	215	1.05e-156	430
IMGVR_UViG_3300033990_000078|3300033990|Ga0373184_0001042_25007_25654	Soil_3_scaffold_28024_c1_4	31	210	127	5	21	215	18	224	3.26e-23	91.3
IMGVR_UViG_3300033990_000078|3300033990|Ga0373184_0001042_25007_25654	Endo_1_scaffold_37060_c1_1	35.6	59	32	1	21	73	14	72	3.01e-07	44.7
IMGVR_UViG_3300033990_000456|3300033990|Ga0373184_0001529_14705_15730	IMGVR_UViG_3300033990_000456|3300033990|Ga0373184_0001529_14705_15730	100	341	0	0	1	341	1	341	8.45e-251	679
IMGVR_UViG_3300033990_000456|3300033990|Ga0373184_0001529_14705_15730	Soil_3_scaffold_27510_c1_3	45.3	322	172	4	1	320	1	320	8.25e-97	288
IMGVR_UViG_3300033990_000306|3300033990|Ga0373184_0000244_17468_21067	IMGVR_UViG_3300033990_000306|3300033990|Ga0373184_0000244_17468_21067	100	1199	0	0	1	1199	1	1199	0	1726
IMGVR_UViG_3300033990_000306|3300033990|Ga0373184_0000244_17468_21067	Endo_3_scaffold_31011_c1_1	69.1	68	21	0	24	91	189	256	2.8e-13	72.4
IMGVR_UViG_3300033990_000306|3300033990|Ga0373184_0000244_17468_21067	Endo_1_scaffold_37975_c1_2	72.3	65	18	0	27	91	1	65	2.96e-10	62
IMGVR_UViG_3300033990_000306|3300033990|Ga0373184_0000244_17468_21067	Endo_1_scaffold_20734_c1_2	78.8	33	7	0	644	676	1	33	1.04e-06	50.8
IMGVR_UViG_3300033990_000078|3300033990|Ga0373184_0001042_26741_27289	IMGVR_UViG_3300033990_000078|3300033990|Ga0373184_0001042_26741_27289	100	182	0	0	1	182	1	182	2.66e-136	376
IMGVR_UViG_3300033990_000078|3300033990|Ga0373184_0001042_26741_27289	Soil_4_scaffold_14660_c1_4	35.3	116	71	2	6	117	8	123	2.29e-13	62.8
IMGVR_UViG_3300033990_000391|3300033990|Ga0373184_0000496_22996_24714	IMGVR_UViG_3300033990_000391|3300033990|Ga0373184_0000496_22996_24714	100	572	0	0	1	572	1	572	0	1137
IMGVR_UViG_3300033990_000391|3300033990|Ga0373184_0000496_22996_24714	Creek_2_scaffold_7076_c1_1	24.8	456	274	22	1	418	1	425	4.42e-08	53.9
IMGVR_UViG_3300033990_000306|3300033990|Ga0373184_0000244_61748_61960	IMGVR_UViG_3300033990_000306|3300033990|Ga0373184_0000244_61748_61960	100	70	0	0	1	70	1	70	1.34e-49	148
IMGVR_UViG_3300033990_000306|3300033990|Ga0373184_0000244_61748_61960	Soil_1_scaffold_63097_c1_5	48.6	70	35	1	1	70	2	70	8.99e-19	70.5
IMGVR_UViG_3300033990_000306|3300033990|Ga0373184_0000244_72220_74088	IMGVR_UViG_3300033990_000306|3300033990|Ga0373184_0000244_72220_74088	100	622	0	0	1	622	1	622	0	1063
IMGVR_UViG_3300033990_000306|3300033990|Ga0373184_0000244_72220_74088	Endo_3_scaffold_61532_c1_1	26.9	156	103	5	420	575	66	210	1.8e-11	63.2
IMGVR_UViG_3300033990_000391|3300033990|Ga0373184_0000496_32401_33285	IMGVR_UViG_3300033990_000391|3300033990|Ga0373184_0000496_32401_33285	100	294	0	0	1	294	1	294	3.02e-209	570
IMGVR_UViG_3300033990_000391|3300033990|Ga0373184_0000496_32401_33285	Endo_4_scaffold_13999_c1_3	27.1	295	187	9	1	285	1	277	7.5e-28	107
IMGVR_UViG_3300033990_000391|3300033990|Ga0373184_0000496_32401_33285	IMGVR_UViG_3300005573_000318|3300005573|Ga0078972_100954817	25.5	263	179	6	2	262	5	252	1.75e-18	81.6
IMGVR_UViG_3300033990_000391|3300033990|Ga0373184_0000496_32401_33285	Endo_3_scaffold_51885_c1_1	25.9	212	144	4	2	213	5	203	1.84e-14	68.9
IMGVR_UViG_3300033990_000058|3300033990|Ga0373184_0000758_49775_51013	IMGVR_UViG_3300033990_000058|3300033990|Ga0373184_0000758_49775_51013	100	413	0	0	1	413	1	413	7.06e-300	809
IMGVR_UViG_3300033990_000058|3300033990|Ga0373184_0000758_49775_51013	Soil_1_scaffold_70443_c1_1	27.5	374	189	14	19	380	80	383	3.83e-15	75.1
IMGVR_UViG_3300033990_000058|3300033990|Ga0373184_0000758_49775_51013	Endo_1_scaffold_34042_c1_2	30.3	333	154	13	85	380	51	342	3.46e-14	72
IMGVR_UViG_3300033990_000058|3300033990|Ga0373184_0000758_49775_51013	Endo_1_scaffold_20734_c1_2	33.7	190	114	4	196	381	83	264	1.31e-13	70.5
IMGVR_UViG_3300033990_000058|3300033990|Ga0373184_0000758_49775_51013	Endo_3_scaffold_52549_c1_2	29.8	342	166	14	85	380	63	376	1.14e-12	67.4
IMGVR_UViG_3300033990_000058|3300033990|Ga0373184_0000758_49775_51013	Soil_3_scaffold_30826_c1_3	28.7	328	161	14	85	377	121	410	7.19e-11	62
IMGVR_UViG_3300033990_000058|3300033990|Ga0373184_0000758_49775_51013	Endo_3_scaffold_31011_c1_1	35.1	154	89	3	232	381	326	472	1.02e-10	61.6
IMGVR_UViG_3300033990_000058|3300033990|Ga0373184_0000758_49775_51013	Soil_2_scaffold_57408_c1_1	25.5	411	214	17	13	413	245	573	1.59e-10	60.8
IMGVR_UViG_3300033990_000058|3300033990|Ga0373184_0000758_49775_51013	Soil_2_scaffold_74989_c1_1	30.5	187	100	9	79	259	71	233	2.34e-09	56.6
IMGVR_UViG_3300033990_000058|3300033990|Ga0373184_0000758_49775_51013	IMGVR_UViG_3300005573_000078|3300005573|Ga0078972_100153256	30.9	204	117	7	59	256	128	313	1.99e-07	50.8
IMGVR_UViG_3300033990_000058|3300033990|Ga0373184_0000758_49775_51013	Endo_1_scaffold_37975_c1_2	33.1	124	72	3	262	381	165	281	1.09e-06	48.5
IMGVR_UViG_3300033990_000058|3300033990|Ga0373184_0000758_49775_51013	Soil_1_scaffold_23336_c1_2	29.5	173	92	7	86	249	703	854	9.87e-06	45.8
IMGVR_UViG_3300033990_000306|3300033990|Ga0373184_0000244_30561_31310	IMGVR_UViG_3300033990_000306|3300033990|Ga0373184_0000244_30561_31310	100	249	0	0	1	249	1	249	1.48e-182	498
IMGVR_UViG_3300033990_000306|3300033990|Ga0373184_0000244_30561_31310	Endo_2_scaffold_21975_c1_2	39.7	247	142	3	5	249	16	257	2.26e-54	174
IMGVR_UViG_3300033990_000106|3300033990|Ga0373184_0000610_13300_13686	IMGVR_UViG_3300033990_000106|3300033990|Ga0373184_0000610_13300_13686	100	128	0	0	1	128	1	128	9.27e-95	266
IMGVR_UViG_3300033990_000106|3300033990|Ga0373184_0000610_13300_13686	Endo_3_scaffold_61532_c1_3	44.8	67	35	2	1	65	13	79	5.42e-12	56.2
IMGVR_UViG_3300033990_000078|3300033990|Ga0373184_0001042_35508_36722	IMGVR_UViG_3300033990_000078|3300033990|Ga0373184_0001042_35508_36722	100	404	0	0	1	404	1	404	4.13e-195	543
IMGVR_UViG_3300033990_000078|3300033990|Ga0373184_0001042_35508_36722	Soil_4_scaffold_15851_c1_2	36.1	266	157	3	124	383	119	377	2.13e-29	115
IMGVR_UViG_3300033990_000078|3300033990|Ga0373184_0001042_35508_36722	Endo_3_scaffold_24192_c1_4	41.2	170	91	3	216	383	2	164	5.4e-21	88.2
IMGVR_UViG_3300033990_000078|3300033990|Ga0373184_0001042_35508_36722	IMGVR_UViG_3300036652_000499|3300036652|Ga0373483_000070_110_1075	30.2	149	99	1	124	272	119	262	7.77e-10	57.8
IMGVR_UViG_3300033990_000391|3300033990|Ga0373184_0000496_34351_34665	IMGVR_UViG_3300033990_000391|3300033990|Ga0373184_0000496_34351_34665	100	104	0	0	1	104	1	104	7.53e-67	194
IMGVR_UViG_3300033990_000391|3300033990|Ga0373184_0000496_34351_34665	Creek_2_scaffold_16980_c1_2	50	68	31	1	28	95	7	71	4.86e-17	67.8
IMGVR_UViG_3300033990_000078|3300033990|Ga0373184_0001042_14120_14452	IMGVR_UViG_3300033990_000078|3300033990|Ga0373184_0001042_14120_14452	100	110	0	0	1	110	1	110	1.36e-83	237
IMGVR_UViG_3300033990_000078|3300033990|Ga0373184_0001042_14120_14452	Soil_3_scaffold_29228_c1_2	30.2	116	66	5	3	110	5	113	6.46e-11	53.1
IMGVR_UViG_3300033990_000078|3300033990|Ga0373184_0001042_24418_24732	IMGVR_UViG_3300033990_000078|3300033990|Ga0373184_0001042_24418_24732	100	104	0	0	1	104	1	104	1.58e-59	176
IMGVR_UViG_3300033990_000078|3300033990|Ga0373184_0001042_24418_24732	Endo_1_scaffold_37060_c1_2	40.6	101	55	1	4	104	4	99	4.75e-18	70.9
IMGVR_UViG_3300033990_000306|3300033990|Ga0373184_0000244_44405_48199	IMGVR_UViG_3300033990_000306|3300033990|Ga0373184_0000244_44405_48199	100	1264	0	0	1	1264	1	1264	0	2376
IMGVR_UViG_3300033990_000306|3300033990|Ga0373184_0000244_44405_48199	Soil_4_scaffold_39460_c1_1	28.8	288	185	8	232	507	381	660	3.7e-16	81.6
IMGVR_UViG_3300033990_000601|3300033990|Ga0373184_0000391_10013_12313	IMGVR_UViG_3300033990_000601|3300033990|Ga0373184_0000391_10013_12313	100	766	0	0	1	766	1	766	0	1380
IMGVR_UViG_3300033990_000601|3300033990|Ga0373184_0000391_10013_12313	Endo_1_scaffold_38976_c1_2	46.1	89	47	1	679	766	300	388	7.52e-12	65.9
IMGVR_UViG_3300033990_000601|3300033990|Ga0373184_0000391_10013_12313	IMGVR_UViG_3300027863_001110|3300027863|Ga0207433_1000225710	41.9	105	57	3	659	760	384	487	3.98e-10	60.8
IMGVR_UViG_3300033990_000601|3300033990|Ga0373184_0000391_10013_12313	IMGVR_UViG_3300005573_000147|3300005573|Ga0078972_100386562	42.5	87	49	1	678	764	417	502	1.36e-07	52.8
IMGVR_UViG_3300033990_000601|3300033990|Ga0373184_0000391_10013_12313	IMGVR_UViG_3300005573_000130|3300005573|Ga0078972_100332034	32	228	119	12	314	516	46	262	2.58e-06	47.8
IMGVR_UViG_3300033990_000601|3300033990|Ga0373184_0000391_10013_12313	Soil_4_scaffold_29644_c1_1	36.5	115	65	5	384	493	95	206	2.99e-06	48.5
IMGVR_UViG_3300033990_000601|3300033990|Ga0373184_0000391_10013_12313	Soil_1_scaffold_37928_c1_2	36.5	115	65	5	384	493	96	207	5.9e-06	47.8
IMGVR_UViG_3300033990_000306|3300033990|Ga0373184_0000244_12631_13482	IMGVR_UViG_3300033990_000306|3300033990|Ga0373184_0000244_12631_13482	100	283	0	0	1	283	1	283	1.57e-210	572
IMGVR_UViG_3300033990_000306|3300033990|Ga0373184_0000244_12631_13482	Soil_4_scaffold_25279_c1_4	32.6	261	144	13	21	267	12	254	6.07e-24	95.9
IMGVR_UViG_3300033990_000306|3300033990|Ga0373184_0000244_40737_41681	IMGVR_UViG_3300033990_000306|3300033990|Ga0373184_0000244_40737_41681	100	314	0	0	1	314	1	314	1.53e-228	620
IMGVR_UViG_3300033990_000306|3300033990|Ga0373184_0000244_40737_41681	Soil_1_scaffold_66092_c1_2	50.8	313	148	4	4	312	5	315	4.27e-107	313
IMGVR_UViG_3300033990_000306|3300033990|Ga0373184_0000244_42784_43872	IMGVR_UViG_3300033990_000306|3300033990|Ga0373184_0000244_42784_43872	100	362	0	0	1	362	1	362	1.69e-247	672
IMGVR_UViG_3300033990_000306|3300033990|Ga0373184_0000244_42784_43872	Endo_2_scaffold_28551_c1_2	32.9	164	101	3	23	181	21	180	7.39e-13	67.4
IMGVR_UViG_3300033990_000306|3300033990|Ga0373184_0000244_42784_43872	Soil_2_scaffold_76005_c1_2	55.9	68	27	1	119	183	3	70	1.32e-12	66.2
IMGVR_UViG_3300033990_000391|3300033990|Ga0373184_0000496_35351_36139	IMGVR_UViG_3300033990_000391|3300033990|Ga0373184_0000496_35351_36139	100	262	0	0	1	262	1	262	6.86e-199	541
IMGVR_UViG_3300033990_000391|3300033990|Ga0373184_0000496_35351_36139	Endo_4_scaffold_13999_c1_1	44	159	88	1	100	258	1	158	7.63e-38	129
IMGVR_UViG_3300033990_000391|3300033990|Ga0373184_0000496_35351_36139	Endo_3_scaffold_51885_c1_3	34.7	173	104	4	85	251	6	175	4.89e-27	101
IMGVR_UViG_3300033990_000391|3300033990|Ga0373184_0000496_35351_36139	IMGVR_UViG_3300005573_000318|3300005573|Ga0078972_100954819	41.7	103	56	2	150	251	1	100	7.78e-20	80.5
IMGVR_UViG_3300033990_000078|3300033990|Ga0373184_0001042_13499_13885	IMGVR_UViG_3300033990_000078|3300033990|Ga0373184_0001042_13499_13885	100	128	0	0	1	128	1	128	2.03e-89	253
IMGVR_UViG_3300033990_000078|3300033990|Ga0373184_0001042_13499_13885	Soil_3_scaffold_54484_c1_3	36.2	127	53	5	3	127	165	265	6.29e-15	67
IMGVR_UViG_3300033990_000078|3300033990|Ga0373184_0001042_13499_13885	Soil_4_scaffold_44709_c1_2	33.1	127	55	5	3	127	266	364	5.26e-14	65.1
IMGVR_UViG_3300033990_000078|3300033990|Ga0373184_0001042_28896_29660	IMGVR_UViG_3300033990_000078|3300033990|Ga0373184_0001042_28896_29660	100	254	0	0	1	254	1	254	2.76e-160	442
IMGVR_UViG_3300033990_000078|3300033990|Ga0373184_0001042_28896_29660	Endo_3_scaffold_62594_c1_2	63.6	214	64	3	1	201	1	213	5.41e-67	206
IMGVR_UViG_3300033990_000078|3300033990|Ga0373184_0001042_28896_29660	IMGVR_UViG_3300037076_000047|3300037076|Ga0395910_001847_13781_14476	45.7	221	84	4	1	215	1	191	7.75e-47	154
IMGVR_UViG_3300033990_000078|3300033990|Ga0373184_0001042_28896_29660	Soil_4_scaffold_14660_c1_1	69.3	114	34	1	4	116	3	116	3.85e-38	129
IMGVR_UViG_3300033990_000078|3300033990|Ga0373184_0001042_28896_29660	Endo_3_scaffold_37226_c1_1	60.8	143	47	2	60	201	6	140	1.58e-36	126
IMGVR_UViG_3300033990_000078|3300033990|Ga0373184_0001042_28896_29660	Soil_2_scaffold_52732_c1_2	64	111	39	1	4	113	3	113	3.22e-32	117
IMGVR_UViG_3300034082_002470|3300034082|Ga0335020_0004622_3773_6133	IMGVR_UViG_3300034082_002470|3300034082|Ga0335020_0004622_3773_6133	100	786	0	0	1	786	1	786	0	1565
IMGVR_UViG_3300034082_002470|3300034082|Ga0335020_0004622_3773_6133	Soil_3_scaffold_56579_c1_1	30.3	347	225	11	404	738	58	399	2.06e-35	137
IMGVR_UViG_3300034082_002470|3300034082|Ga0335020_0004622_3773_6133	AMN83919.1	35.1	231	147	2	454	684	352	579	1.01e-33	135
IMGVR_UViG_3300034082_002470|3300034082|Ga0335020_0004622_3773_6133	IMGVR_UViG_3300027768_000005|3300027768|Ga0209772_100004444	32.2	298	177	7	18	308	22	301	3.16e-33	135
IMGVR_UViG_3300034082_002470|3300034082|Ga0335020_0004622_3773_6133	QJX72763.1	30.4	313	203	8	404	706	293	600	1.79e-31	129
IMGVR_UViG_3300034082_002470|3300034082|Ga0335020_0004622_3773_6133	IMGVR_UViG_GVMAG-S-1074262-49_000001|3300027672|Ga0209383_100003081	29.8	332	211	12	392	709	388	711	1.15e-26	114
IMGVR_UViG_3300034082_002470|3300034082|Ga0335020_0004622_3773_6133	Soil_1_scaffold_54235_c1_3	30.8	276	157	10	57	314	66	325	8.46e-24	102
IMGVR_UViG_3300034082_002470|3300034082|Ga0335020_0004622_3773_6133	CAH6419118.1	28.2	273	180	6	418	683	617	880	1.75e-21	98.2
IMGVR_UViG_3300034082_002470|3300034082|Ga0335020_0004622_3773_6133	Soil_1_scaffold_53943_c1_1	33	227	123	10	71	285	78	287	1.14e-20	94.7
IMGVR_UViG_3300034082_002470|3300034082|Ga0335020_0004622_3773_6133	AJP61548.1	30.6	229	149	7	401	622	612	837	1.55e-20	95.1
IMGVR_UViG_3300034082_002470|3300034082|Ga0335020_0004622_3773_6133	IMGVR_UViG_3300005861_000026|3300005861|Ga0080006_117598915	26.5	328	209	10	444	750	228	544	1.75e-20	94.4
IMGVR_UViG_3300034082_002470|3300034082|Ga0335020_0004622_3773_6133	Soil_3_scaffold_26147_c1_1	26.9	275	167	9	402	656	220	480	2.18e-20	94.4
IMGVR_UViG_3300034082_002470|3300034082|Ga0335020_0004622_3773_6133	Soil_3_scaffold_63689_c1_1	29.3	242	139	8	70	295	80	305	2.9e-20	90.5
IMGVR_UViG_3300034082_002470|3300034082|Ga0335020_0004622_3773_6133	Soil_1_scaffold_54690_c1_2	33.6	226	119	9	104	314	2	211	5.67e-20	89.7
IMGVR_UViG_3300034082_002470|3300034082|Ga0335020_0004622_3773_6133	Creek_4_scaffold_16259_c1_1	24.8	322	222	9	444	750	207	523	8.13e-20	92
IMGVR_UViG_3300034082_002470|3300034082|Ga0335020_0004622_3773_6133	Soil_1_scaffold_38062_c1_1	32.2	211	112	7	98	292	3	198	9.77e-20	92.4
IMGVR_UViG_3300034082_002470|3300034082|Ga0335020_0004622_3773_6133	NIQ16814.1	30.4	237	148	7	447	674	31	259	1.36e-19	89
IMGVR_UViG_3300034082_002470|3300034082|Ga0335020_0004622_3773_6133	Creek_1_scaffold_11639_c1_1	27	263	181	7	444	699	206	464	2.79e-19	90.5
IMGVR_UViG_3300034082_002470|3300034082|Ga0335020_0004622_3773_6133	Soil_1_scaffold_41683_c1_2	35.8	134	74	5	71	203	35	157	3.01e-19	83.6
IMGVR_UViG_3300034082_002470|3300034082|Ga0335020_0004622_3773_6133	AGV01389.1	27.8	245	166	6	459	696	529	769	4.88e-19	90.1
IMGVR_UViG_3300034082_002470|3300034082|Ga0335020_0004622_3773_6133	YP_002122374.1	30.9	230	141	5	56	273	47	270	6.24e-19	89.7
IMGVR_UViG_3300034082_002470|3300034082|Ga0335020_0004622_3773_6133	Creek_3_scaffold_23237_c1_1	25.9	293	188	7	478	750	2	285	2.62e-18	85.9
IMGVR_UViG_3300034082_002470|3300034082|Ga0335020_0004622_3773_6133	Soil_1_scaffold_71141_c1_1	27.9	179	127	2	413	589	136	314	9.12e-18	83.6
IMGVR_UViG_3300034082_002470|3300034082|Ga0335020_0004622_3773_6133	QOI90572.1	25.5	321	208	12	20	327	4	306	4.63e-17	84
IMGVR_UViG_3300034082_002470|3300034082|Ga0335020_0004622_3773_6133	AYV85346.1	24.6	280	192	7	419	693	409	674	6.44e-17	83.2
IMGVR_UViG_3300034104_003516|3300034104|Ga0335031_0000146_40700_41383	IMGVR_UViG_3300034104_003516|3300034104|Ga0335031_0000146_40700_41383	100	227	0	0	1	227	1	227	3.75e-156	430
IMGVR_UViG_3300034104_003516|3300034104|Ga0335031_0000146_40700_41383	Endo_1_scaffold_10546_c1_2	32.5	191	105	3	24	196	247	431	3.28e-12	63.2
IMGVR_UViG_3300034104_003516|3300034104|Ga0335031_0000146_40700_41383	IMGVR_UViG_3300049893_003350|3300049893|Ga0499946_0002725_5818_6936	63.4	41	15	0	24	64	111	151	1.41e-10	58.2
IMGVR_UViG_3300034104_003516|3300034104|Ga0335031_0000146_40700_41383	IMGVR_UViG_3300008255_001804|3300008255|Ga0100403_10083931	46.6	88	40	2	24	110	163	244	1.85e-10	57.8
IMGVR_UViG_3300034104_003516|3300034104|Ga0335031_0000146_40700_41383	IMGVR_UViG_3300031746_000054|3300031746|Ga0315293_1000034121	45.2	62	34	0	13	74	27	88	3.22e-09	53.9
IMGVR_UViG_3300034104_003516|3300034104|Ga0335031_0000146_40700_41383	Endo_4_scaffold_20850_c1_3	29.3	215	122	10	4	192	73	283	8.72e-09	52.8
IMGVR_UViG_3300034104_003516|3300034104|Ga0335031_0000146_40700_41383	IMGVR_UViG_3300035456_000001|3300035456|Ga0393587_0177111_8398_11811	51	51	25	0	24	74	59	109	1.28e-08	52.8
IMGVR_UViG_3300034116_000031|3300034116|Ga0335068_0000606_21255_21917	IMGVR_UViG_3300034116_000031|3300034116|Ga0335068_0000606_21255_21917	100	220	0	0	1	220	1	220	3.29e-126	353
IMGVR_UViG_3300034116_000031|3300034116|Ga0335068_0000606_21255_21917	IMGVR_UViG_3300040751_000392|3300040751|Ga0436637_0016384_4747_5493	47.9	73	35	1	19	88	26	98	4.69e-08	50.1
IMGVR_UViG_3300034116_000031|3300034116|Ga0335068_0000606_21255_21917	Endo_1_scaffold_150_c1_48	41.3	92	48	2	7	98	25	110	8.28e-08	49.7
IMGVR_UViG_3300034116_000031|3300034116|Ga0335068_0000606_21255_21917	Soil_2_scaffold_52995_c1_4	43.9	82	44	2	15	96	220	299	9.15e-08	49.7
IMGVR_UViG_3300034116_000031|3300034116|Ga0335068_0000606_21255_21917	IMGVR_UViG_3300042397_000161|3300042397|Ga0453969_0009689_4599_5294	41.7	103	52	5	13	114	14	109	3.95e-06	44.3
IMGVR_UViG_3300034116_000031|3300034116|Ga0335068_0000606_21255_21917	IMGVR_UViG_3300035182_000918|3300035182|Ga0373636_0000559_18395_19444	44	91	45	2	21	111	184	268	5.51e-06	44.3
IMGVR_UViG_3300034189_000005|3300034189|Ga0374107_15705_24022_24399	IMGVR_UViG_3300034189_000005|3300034189|Ga0374107_15705_24022_24399	100	125	0	0	1	125	1	125	4.13e-92	259
IMGVR_UViG_3300034189_000005|3300034189|Ga0374107_15705_24022_24399	Creek_4_scaffold_22427_c1_2	51.3	119	58	0	6	124	32	150	1.31e-36	120
IMGVR_UViG_3300034189_000005|3300034189|Ga0374107_15705_24022_24399	Soil_3_scaffold_14871_c1_2	45.6	57	28	1	8	61	26	82	2.01e-13	59.7
IMGVR_UViG_3300034524_000084|3300034524|Ga0310146_00181_7086_7487	IMGVR_UViG_3300034524_000084|3300034524|Ga0310146_00181_7086_7487	100	133	0	0	1	133	1	133	1.3e-92	261
IMGVR_UViG_3300034524_000084|3300034524|Ga0310146_00181_7086_7487	Creek_4_scaffold_24376_c1_1	43.1	102	56	1	1	100	1	102	8.12e-22	81.6
IMGVR_UViG_3300035113_000057|3300035113|Ga0373936_0000083_22984_23574	IMGVR_UViG_3300035113_000057|3300035113|Ga0373936_0000083_22984_23574	100	196	0	0	1	196	1	196	1.07e-117	330
IMGVR_UViG_3300035113_000057|3300035113|Ga0373936_0000083_22984_23574	Soil_4_scaffold_36447_c1_1	33.3	99	62	2	1	98	1	96	1.12e-10	57.8
IMGVR_UViG_3300035113_000057|3300035113|Ga0373936_0000083_22984_23574	Soil_2_scaffold_60296_c1_1	33.3	99	62	2	1	98	1	96	1.24e-10	57.8
IMGVR_UViG_3300035113_000057|3300035113|Ga0373936_0000083_22984_23574	Soil_1_scaffold_40253_c1_2	31.3	99	64	3	1	98	1	96	1.24e-08	52
IMGVR_UViG_3300035113_000057|3300035113|Ga0373936_0000083_22984_23574	Soil_4_scaffold_36447_c1_2	30.3	99	65	3	1	98	1	96	1.6e-06	45.1
IMGVR_UViG_3300035180_000968|3300035180|Ga0373631_0001871_15971_17008	IMGVR_UViG_3300035180_000968|3300035180|Ga0373631_0001871_15971_17008	100	345	0	0	1	345	1	345	8.48e-253	684
IMGVR_UViG_3300035180_000968|3300035180|Ga0373631_0001871_15971_17008	AXH68396.1	32.8	326	190	7	6	329	4	302	1.24e-46	159
IMGVR_UViG_3300035180_000968|3300035180|Ga0373631_0001871_15971_17008	Endo_1_scaffold_42016_c1_1	40.4	208	106	4	6	213	4	193	8.54e-44	152
IMGVR_UViG_3300035180_000968|3300035180|Ga0373631_0001871_15971_17008	Soil_3_scaffold_69376_c1_1	29.9	254	120	14	5	230	8	231	3.35e-10	58.9
IMGVR_UViG_3300035180_000968|3300035180|Ga0373631_0001871_15971_17008	Soil_3_scaffold_15117_c1_5	46.4	69	25	3	145	213	2	58	1.35e-08	52.4
IMGVR_UViG_3300035180_002119|3300035180|Ga0373631_0001425_33056_33376	IMGVR_UViG_3300035180_002119|3300035180|Ga0373631_0001425_33056_33376	100	106	0	0	1	106	1	106	3.68e-77	220
IMGVR_UViG_3300035180_002119|3300035180|Ga0373631_0001425_33056_33376	Creek_4_scaffold_23133_c1_2	33.8	80	53	0	20	99	33	112	4.85e-13	58.5
IMGVR_UViG_3300035180_002119|3300035180|Ga0373631_0001425_33056_33376	Creek_3_scaffold_13853_c1_3	33.3	84	51	1	19	102	30	108	1.44e-10	52
IMGVR_UViG_3300035180_001789|3300035180|Ga0373631_0004596_11480_11737	IMGVR_UViG_3300035180_001789|3300035180|Ga0373631_0004596_11480_11737	100	85	0	0	1	85	1	85	1.75e-63	184
IMGVR_UViG_3300035180_001789|3300035180|Ga0373631_0004596_11480_11737	Soil_3_scaffold_22984_c1_2	34.1	88	52	3	3	85	72	158	5.09e-14	61.2
IMGVR_UViG_3300035182_000918|3300035182|Ga0373636_0000559_18395_19444	IMGVR_UViG_3300035182_000918|3300035182|Ga0373636_0000559_18395_19444	100	349	0	0	1	349	1	349	2.11e-223	610
IMGVR_UViG_3300035182_000918|3300035182|Ga0373636_0000559_18395_19444	Soil_4_scaffold_60180_c1_1	70.4	71	19	1	180	248	415	485	3.83e-10	58.9
IMGVR_UViG_3300035182_000918|3300035182|Ga0373636_0000559_18395_19444	IMGVR_UViG_3300034116_000031|3300034116|Ga0335068_0000606_21255_21917	38	163	78	5	184	340	21	166	6.98e-09	53.5
IMGVR_UViG_3300035182_000918|3300035182|Ga0373636_0000559_18395_19444	IMGVR_UViG_3300028639_000003|3300028639|Ga0302168_100002217	30.9	204	101	5	185	349	133	335	1.99e-07	50.1
IMGVR_UViG_3300035182_000918|3300035182|Ga0373636_0000559_39575_39898	IMGVR_UViG_3300035182_000918|3300035182|Ga0373636_0000559_39575_39898	100	107	0	0	1	107	1	107	6.58e-76	217
IMGVR_UViG_3300035182_000918|3300035182|Ga0373636_0000559_45652_45951	IMGVR_UViG_3300035182_000918|3300035182|Ga0373636_0000559_45652_45951	100	99	0	0	1	99	1	99	6.84e-72	206
IMGVR_UViG_3300035182_000918|3300035182|Ga0373636_0000559_45652_45951	Creek_3_scaffold_19563_c1_4	44.4	99	49	2	1	99	1	93	8.77e-22	80.1
IMGVR_UViG_3300035182_000918|3300035182|Ga0373636_0000559_45652_45951	Creek_3_scaffold_19563_c1_2	41.8	98	53	2	1	98	1	94	8.69e-19	72.4
IMGVR_UViG_3300035182_000918|3300035182|Ga0373636_0000559_38828_39070	IMGVR_UViG_3300035182_000918|3300035182|Ga0373636_0000559_38828_39070	100	80	0	0	1	80	1	80	1.24e-54	161
IMGVR_UViG_3300035182_000918|3300035182|Ga0373636_0000559_38828_39070	Endo_2_scaffold_39916_c1_4	46.3	54	28	1	22	74	10	63	1.96e-12	55.1
IMGVR_UViG_3300035456_000001|3300035456|Ga0393587_0177111_8398_11811	IMGVR_UViG_3300035456_000001|3300035456|Ga0393587_0177111_8398_11811	100	1137	0	0	1	1137	1	1137	0	2179
IMGVR_UViG_3300035456_000001|3300035456|Ga0393587_0177111_8398_11811	IMGVR_UViG_3300008255_001804|3300008255|Ga0100403_10083931	46	113	48	3	60	160	164	275	1.94e-14	74.3
IMGVR_UViG_3300035456_000001|3300035456|Ga0393587_0177111_8398_11811	IMGVR_UViG_3300031746_000054|3300031746|Ga0315293_1000034121	49.4	79	40	0	60	138	39	117	6.39e-14	72
IMGVR_UViG_3300035456_000001|3300035456|Ga0393587_0177111_8398_11811	Endo_3_scaffold_55801_c1_3	50.8	61	30	0	57	117	141	201	1.51e-09	59.3
IMGVR_UViG_3300035456_000001|3300035456|Ga0393587_0177111_8398_11811	Endo_4_scaffold_20850_c1_3	45	60	33	0	57	116	98	157	2.85e-09	58.2
IMGVR_UViG_3300035456_000001|3300035456|Ga0393587_0177111_8398_11811	IMGVR_UViG_3300049893_003350|3300049893|Ga0499946_0002725_5818_6936	50	62	28	1	59	117	111	172	1.36e-08	56.2
IMGVR_UViG_3300035456_000001|3300035456|Ga0393587_0177111_8398_11811	Creek_4_scaffold_14058_c1_1	43.1	58	33	0	57	114	269	326	4.07e-08	55.1
IMGVR_UViG_3300035456_000001|3300035456|Ga0393587_0177111_8398_11811	Endo_1_scaffold_10546_c1_2	45	60	33	0	56	115	244	303	1.25e-07	53.5
IMGVR_UViG_3300035456_000001|3300035456|Ga0393587_0177111_8398_11811	Soil_1_scaffold_71381_c1_2	44.1	59	33	0	57	115	181	239	1.39e-07	52.8
IMGVR_UViG_3300035456_000001|3300035456|Ga0393587_0177111_8398_11811	IMGVR_UViG_3300034104_003516|3300034104|Ga0335031_0000146_40700_41383	46.6	58	31	0	59	116	24	81	2.81e-07	50.8
IMGVR_UViG_3300035456_000001|3300035456|Ga0393587_0177111_8398_11811	Endo_3_scaffold_41996_c1_2	41.7	60	35	0	57	116	181	240	7.91e-07	50.8
IMGVR_UViG_3300035490_000452|3300035490|Ga0247276_000527_31703_31987	IMGVR_UViG_3300035490_000452|3300035490|Ga0247276_000527_31703_31987	100	94	0	0	1	94	1	94	7.66e-60	176
IMGVR_UViG_3300035490_000452|3300035490|Ga0247276_000527_31703_31987	Soil_1_scaffold_68863_c1_1	54.9	71	29	2	26	93	1	71	1.17e-12	58.2
IMGVR_UViG_3300035561_000189|3300035561|Ga0394202_000122_18126_21416	IMGVR_UViG_3300035561_000189|3300035561|Ga0394202_000122_18126_21416	100	1096	0	0	1	1096	1	1096	0	2163
IMGVR_UViG_3300035561_000189|3300035561|Ga0394202_000122_18126_21416	Soil_4_scaffold_53836_c1_1	31.4	137	79	5	460	581	408	544	7.06e-10	60.8
IMGVR_UViG_3300035661_001430|3300035661|Ga0373633_0044191_1583_2257	IMGVR_UViG_3300035661_001430|3300035661|Ga0373633_0044191_1583_2257	100	224	0	0	1	224	1	224	1.49e-165	453
IMGVR_UViG_3300035661_001430|3300035661|Ga0373633_0044191_1583_2257	IMGVR_UViG_3300035661_001430|3300035661|Ga0373633_0044191_2313_3485	20.9	201	141	5	3	192	79	272	2.38e-07	48.5
IMGVR_UViG_3300035661_001430|3300035661|Ga0373633_0044191_3_1505	IMGVR_UViG_3300035661_001430|3300035661|Ga0373633_0044191_3_1505	100	501	0	0	1	501	1	501	0	929
IMGVR_UViG_3300035661_001430|3300035661|Ga0373633_0044191_3_1505	Soil_4_scaffold_31607_c1_1	93	256	18	0	246	501	1	256	3.26e-158	462
IMGVR_UViG_3300035661_001430|3300035661|Ga0373633_0044191_3_1505	Soil_4_scaffold_45079_c1_1	94.8	153	8	0	1	153	1	153	9.86e-86	259
IMGVR_UViG_3300035661_001430|3300035661|Ga0373633_0044191_3_1505	IMGVR_UViG_3300027863_000027|3300027863|Ga0207433_10000404122	32.3	415	264	8	10	419	8	410	5.99e-45	166
IMGVR_UViG_3300035661_004164|3300035661|Ga0373633_0066928_2224_2556	IMGVR_UViG_3300035661_004164|3300035661|Ga0373633_0066928_2224_2556	100	110	0	0	1	110	1	110	4.39e-80	228
IMGVR_UViG_3300035661_004164|3300035661|Ga0373633_0066928_2224_2556	Creek_3_scaffold_13853_c1_3	35.2	105	65	3	6	107	4	108	1.33e-12	57.4
IMGVR_UViG_3300035661_004164|3300035661|Ga0373633_0066928_2224_2556	Creek_4_scaffold_23133_c1_2	38.6	57	35	0	49	105	57	113	1.45e-09	49.7
IMGVR_UViG_3300035661_001430|3300035661|Ga0373633_0044191_2313_3485	IMGVR_UViG_3300035661_001430|3300035661|Ga0373633_0044191_2313_3485	100	390	0	0	1	390	1	390	9.35e-266	721
IMGVR_UViG_3300035661_001430|3300035661|Ga0373633_0044191_2313_3485	Soil_4_scaffold_45079_c1_3	67.6	207	61	3	185	390	1	202	4.56e-82	248
IMGVR_UViG_3300035661_001430|3300035661|Ga0373633_0044191_2313_3485	IMGVR_UViG_3300035661_001430|3300035661|Ga0373633_0044191_1583_2257	21.1	228	159	6	79	296	3	219	3.86e-08	51.6
IMGVR_UViG_3300035670_004142|3300035670|Ga0310129_0009762_525_956	IMGVR_UViG_3300035670_004142|3300035670|Ga0310129_0009762_525_956	100	143	0	0	1	143	1	143	6.72e-93	263
IMGVR_UViG_3300035670_004142|3300035670|Ga0310129_0009762_525_956	Soil_1_scaffold_37536_c1_2	40.2	102	54	2	6	100	7	108	1.75e-08	48.5
IMGVR_UViG_3300035670_004142|3300035670|Ga0310129_0009762_525_956	IMGVR_UViG_3300022663_000028|3300022663|Ga0248167_10023347	37.8	82	45	2	13	94	11	86	5.71e-07	45.4
IMGVR_UViG_3300035670_000035|3300035670|Ga0310129_0000101_123918_124538	IMGVR_UViG_3300035670_000035|3300035670|Ga0310129_0000101_123918_124538	100	206	0	0	1	206	1	206	1.39e-152	419
IMGVR_UViG_3300035670_000035|3300035670|Ga0310129_0000101_123918_124538	Endo_1_scaffold_20800_c1_5	31.5	162	106	3	4	164	6	163	3.93e-21	84
IMGVR_UViG_3300035696_000818|3300035696|Ga0374055_0122976_4430_4756	IMGVR_UViG_3300035696_000818|3300035696|Ga0374055_0122976_4430_4756	100	108	0	0	1	108	1	108	3.64e-78	223
IMGVR_UViG_3300035696_000818|3300035696|Ga0374055_0122976_4430_4756	Soil_2_scaffold_63010_c1_1	47.4	97	48	2	5	101	2	95	1.15e-20	77.8
IMGVR_UViG_3300035698_028631|3300035698|Ga0374944_622404_13585_14223	IMGVR_UViG_3300035698_028631|3300035698|Ga0374944_622404_13585_14223	100	212	0	0	1	212	1	212	1.62e-154	424
IMGVR_UViG_3300035698_028631|3300035698|Ga0374944_622404_13585_14223	IMGVR_UViG_3300038816_000242|3300038816|Ga0119929_00117_7951_8604	26.8	190	128	5	1	187	1	182	7.98e-15	68.6
IMGVR_UViG_3300035698_028631|3300035698|Ga0374944_622404_13585_14223	Soil_3_scaffold_49268_c1_3	29.8	131	87	3	3	130	2	130	1.62e-10	55.1
IMGVR_UViG_3300035698_028631|3300035698|Ga0374944_622404_13585_14223	MCB1712844.1	26.3	179	123	6	1	176	4	176	1.71e-08	50.8
IMGVR_UViG_3300036651_001424|3300036651|Ga0373482_000081_10730_11314	IMGVR_UViG_3300036651_001424|3300036651|Ga0373482_000081_10730_11314	100	194	0	0	1	194	1	194	7.45e-133	368
IMGVR_UViG_3300036651_001424|3300036651|Ga0373482_000081_10730_11314	Soil_1_scaffold_61001_c1_1	31.2	141	93	2	54	194	64	200	2.22e-15	69.3
IMGVR_UViG_3300036652_001438|3300036652|Ga0373483_000147_2_472	IMGVR_UViG_3300036652_001438|3300036652|Ga0373483_000147_2_472	100	156	0	0	1	156	1	156	2.27e-104	293
IMGVR_UViG_3300036652_001438|3300036652|Ga0373483_000147_2_472	IMGVR_UViG_3300037069_002560|3300037069|Ga0373481_000167_1104_4238	59.5	153	60	1	3	155	411	561	1.99e-49	167
IMGVR_UViG_3300036652_001438|3300036652|Ga0373483_000147_2_472	Soil_4_scaffold_31708_c1_1	48	148	76	1	8	155	131	277	2.73e-33	121
IMGVR_UViG_3300036652_001438|3300036652|Ga0373483_000147_2_472	IMGVR_UViG_3300033990_000161|3300033990|Ga0373184_0001090_29048_33130	50	154	69	3	2	153	209	356	7.33e-33	120
IMGVR_UViG_3300036652_001438|3300036652|Ga0373483_000147_2_472	Soil_4_scaffold_57066_c1_1	43.1	153	84	2	4	155	25	175	5.9e-28	103
IMGVR_UViG_3300036652_001438|3300036652|Ga0373483_000147_2_472	Soil_4_scaffold_53401_c1_1	54.8	93	42	0	28	120	301	393	6.24e-25	96.7
IMGVR_UViG_3300036652_001438|3300036652|Ga0373483_000147_2_472	Creek_1_scaffold_14643_c1_1	41.1	141	73	4	6	144	184	316	1.52e-18	79.3
IMGVR_UViG_3300036652_001438|3300036652|Ga0373483_000147_2_472	Creek_4_scaffold_22427_c1_3	54.2	83	35	2	6	87	256	336	5.42e-17	74.3
IMGVR_UViG_3300036652_000499|3300036652|Ga0373483_000070_110_1075	IMGVR_UViG_3300036652_000499|3300036652|Ga0373483_000070_110_1075	100	321	0	0	1	321	1	321	7.21e-194	533
IMGVR_UViG_3300036652_000499|3300036652|Ga0373483_000070_110_1075	IMGVR_UViG_3300021404_000020|3300021404|Ga0210389_1000031822	59.5	222	76	2	7	228	10	217	1.14e-50	169
IMGVR_UViG_3300036652_000499|3300036652|Ga0373483_000070_110_1075	Soil_4_scaffold_29597_c1_3	37.1	175	108	1	51	225	53	225	1.79e-18	82.8
IMGVR_UViG_3300036652_000499|3300036652|Ga0373483_000070_110_1075	Soil_4_scaffold_44500_c1_1	40.9	132	76	1	51	182	53	182	2.79e-17	77.4
IMGVR_UViG_3300036652_000499|3300036652|Ga0373483_000070_110_1075	Soil_4_scaffold_15851_c1_2	34.6	159	104	0	64	222	64	222	5.14e-14	70.1
IMGVR_UViG_3300036652_000499|3300036652|Ga0373483_000070_110_1075	Soil_3_scaffold_23577_c1_1	38.3	133	82	0	97	229	1	133	4.98e-13	65.9
IMGVR_UViG_3300036652_000499|3300036652|Ga0373483_000070_110_1075	IMGVR_UViG_3300033990_000078|3300033990|Ga0373184_0001042_35508_36722	40.9	93	50	1	175	262	180	272	1.96e-09	56.2
IMGVR_UViG_3300036652_000499|3300036652|Ga0373483_000070_2515_2868	IMGVR_UViG_3300036652_000499|3300036652|Ga0373483_000070_2515_2868	100	117	0	0	1	117	1	117	7.09e-78	223
IMGVR_UViG_3300036652_000499|3300036652|Ga0373483_000070_2515_2868	Endo_3_scaffold_22816_c1_2	45.4	108	58	1	3	109	2	109	3.71e-23	84.7
IMGVR_UViG_3300036652_000499|3300036652|Ga0373483_000070_2515_2868	Soil_4_scaffold_15851_c1_6	44	84	46	1	27	109	1	84	1.1e-14	62.4
IMGVR_UViG_3300036768_000979|3300036768|Ga0373638_0001521_41661_42860	IMGVR_UViG_3300036768_000979|3300036768|Ga0373638_0001521_41661_42860	100	399	0	0	1	399	1	399	4.58e-250	682
IMGVR_UViG_3300036768_000979|3300036768|Ga0373638_0001521_41661_42860	Creek_3_scaffold_11769_c1_1	25.4	398	246	11	2	393	4	356	6e-19	85.5
IMGVR_UViG_3300036770_006055|3300036770|Ga0310126_0002550_16246_17763	IMGVR_UViG_3300036770_006055|3300036770|Ga0310126_0002550_16246_17763	100	505	0	0	1	505	1	505	0	1041
IMGVR_UViG_3300036770_006055|3300036770|Ga0310126_0002550_16246_17763	Soil_2_scaffold_19945_c1_3	31.5	162	87	5	356	497	152	309	8.55e-09	55.1
IMGVR_UViG_3300036770_005904|3300036770|Ga0310126_0000017_278652_279482	IMGVR_UViG_3300036770_005904|3300036770|Ga0310126_0000017_278652_279482	100	276	0	0	1	276	1	276	8.37e-207	562
IMGVR_UViG_3300036770_005904|3300036770|Ga0310126_0000017_278652_279482	Soil_1_scaffold_63436_c1_1	49.1	55	27	1	72	125	4	58	8.69e-12	60.5
IMGVR_UViG_3300036773_000146|3300036773|Ga0376651_0000041_110674_111984	IMGVR_UViG_3300036773_000146|3300036773|Ga0376651_0000041_110674_111984	100	436	0	0	1	436	1	436	0	864
IMGVR_UViG_3300036773_000146|3300036773|Ga0376651_0000041_110674_111984	IMGVR_UViG_3300029913_001218|3300029913|Ga0311362_100313585	31.2	391	242	9	27	413	9	376	2.92e-48	175
IMGVR_UViG_3300036773_000146|3300036773|Ga0376651_0000041_110674_111984	Soil_4_scaffold_52399_c1_1	42.9	63	36	0	135	197	4	66	5.19e-10	59.3
IMGVR_UViG_3300036773_000146|3300036773|Ga0376651_0000041_110674_111984	Soil_1_scaffold_48314_c1_1	26.8	142	91	2	272	413	3	131	2.05e-07	51.2
IMGVR_UViG_3300036784_000075|3300036784|Ga0376657_0000190_18638_19540	IMGVR_UViG_3300036784_000075|3300036784|Ga0376657_0000190_18638_19540	100	300	0	0	1	300	1	300	1.03e-219	597
IMGVR_UViG_3300036784_000075|3300036784|Ga0376657_0000190_18638_19540	Soil_1_scaffold_60091_c1_1	41.6	298	158	10	4	299	76	359	1.45e-58	194
IMGVR_UViG_3300036784_000075|3300036784|Ga0376657_0000190_18638_19540	Soil_2_scaffold_74616_c1_1	41.6	298	153	10	4	300	224	501	6.6e-56	186
IMGVR_UViG_3300036785_000484|3300036785|Ga0376658_0000050_3244_3399	IMGVR_UViG_3300036785_000484|3300036785|Ga0376658_0000050_3244_3399	100	51	0	0	1	51	1	51	2.57e-30	98.2
IMGVR_UViG_3300036785_000484|3300036785|Ga0376658_0000050_3244_3399	Endo_2_scaffold_41649_c1_3	58.3	48	20	0	1	48	63	110	1.4e-12	55.1
IMGVR_UViG_3300036790_000457|3300036790|Ga0376660_0001828_7781_8137	IMGVR_UViG_3300036790_000457|3300036790|Ga0376660_0001828_7781_8137	100	118	0	0	1	118	1	118	2.77e-80	229
IMGVR_UViG_3300036790_000457|3300036790|Ga0376660_0001828_7781_8137	Soil_4_scaffold_57024_c1_2	58.6	99	40	1	12	110	1	98	2.39e-32	108
IMGVR_UViG_3300036790_000457|3300036790|Ga0376660_0001828_7781_8137	Soil_1_scaffold_68975_c1_2	51.9	52	22	1	65	113	56	107	5.19e-12	56.2
IMGVR_UViG_3300036790_000457|3300036790|Ga0376660_0001828_7781_8137	Soil_3_scaffold_44643_c1_5	48.4	62	29	2	57	115	6	67	8.51e-11	52
IMGVR_UViG_3300036790_000457|3300036790|Ga0376660_0001828_28829_28984	IMGVR_UViG_3300036790_000457|3300036790|Ga0376660_0001828_28829_28984	100	51	0	0	1	51	1	51	9.89e-37	114
IMGVR_UViG_3300036790_000457|3300036790|Ga0376660_0001828_28829_28984	Soil_4_scaffold_32638_c1_4	61.7	47	17	1	1	47	7	52	1.96e-17	67.4
IMGVR_UViG_3300036790_000457|3300036790|Ga0376660_0001828_28829_28984	Soil_3_scaffold_60666_c1_2	59.6	47	18	1	1	47	7	52	1.48e-16	65.1
IMGVR_UViG_3300036790_000457|3300036790|Ga0376660_0001828_28829_28984	Soil_4_scaffold_31820_c1_6	59.6	47	18	1	1	47	35	80	3.95e-16	64.7
IMGVR_UViG_3300036790_000457|3300036790|Ga0376660_0001828_6520_7308	IMGVR_UViG_3300036790_000457|3300036790|Ga0376660_0001828_6520_7308	100	262	0	0	1	262	1	262	1.22e-192	525
IMGVR_UViG_3300036790_000457|3300036790|Ga0376660_0001828_6520_7308	Soil_1_scaffold_62825_c1_1	62.3	151	57	0	2	152	119	269	1.5e-61	193
IMGVR_UViG_3300036790_000457|3300036790|Ga0376660_0001828_6520_7308	IMGVR_UViG_3300027863_000251|3300027863|Ga0207433_1000840914	28	236	128	10	20	239	158	367	1.62e-11	61.6
IMGVR_UViG_3300036790_000457|3300036790|Ga0376660_0001828_31510_32946	IMGVR_UViG_3300036790_000457|3300036790|Ga0376660_0001828_31510_32946	100	478	0	0	1	478	1	478	7.3e-226	627
IMGVR_UViG_3300036790_000457|3300036790|Ga0376660_0001828_31510_32946	IMGVR_UViG_3300037840_000591|3300037840|Ga0372956_0002825_14634_15875	44.5	182	98	2	1	179	15	196	1.47e-40	148
IMGVR_UViG_3300036790_000457|3300036790|Ga0376660_0001828_31510_32946	Soil_4_scaffold_52003_c1_2	41.2	170	96	2	10	177	16	183	1.37e-27	112
IMGVR_UViG_3300036790_000457|3300036790|Ga0376660_0001828_31510_32946	Soil_3_scaffold_65193_c1_1	38.4	172	103	2	7	176	30	200	3.8e-27	109
IMGVR_UViG_3300036790_000457|3300036790|Ga0376660_0001828_31510_32946	Soil_2_scaffold_68184_c1_1	46	63	32	1	342	402	206	268	1.87e-07	50.8
IMGVR_UViG_3300036790_000457|3300036790|Ga0376660_0001828_31510_32946	Soil_4_scaffold_32427_c1_4	52.8	53	23	1	117	169	9	59	2.62e-07	50.1
IMGVR_UViG_3300036790_000127|3300036790|Ga0376660_0002666_26922_27239	IMGVR_UViG_3300036790_000127|3300036790|Ga0376660_0002666_26922_27239	100	105	0	0	1	105	1	105	3.29e-75	215
IMGVR_UViG_3300036790_000127|3300036790|Ga0376660_0002666_26922_27239	Soil_2_scaffold_26790_c1_3	32.5	120	63	4	1	102	1	120	3.42e-11	53.9
IMGVR_UViG_3300036790_000127|3300036790|Ga0376660_0002666_26922_27239	IMGVR_UViG_3300047175_000051|3300047175|Ga0495344_0002982_14057_14509	35.2	91	49	3	23	104	60	149	1.15e-09	50.4
IMGVR_UViG_3300036790_000127|3300036790|Ga0376660_0002666_26922_27239	IMGVR_UViG_3300047160_004820|3300047160|Ga0500728_00039554_26585_26980	32.6	89	44	5	13	93	39	119	5.26e-06	40.4
IMGVR_UViG_3300036790_000457|3300036790|Ga0376660_0001828_6157_6510	IMGVR_UViG_3300036790_000457|3300036790|Ga0376660_0001828_6157_6510	100	117	0	0	1	117	1	117	1.22e-87	248
IMGVR_UViG_3300036791_000669|3300036791|Ga0376662_0000492_10012_10374	IMGVR_UViG_3300036791_000669|3300036791|Ga0376662_0000492_10012_10374	100	120	0	0	1	120	1	120	9.18e-89	251
IMGVR_UViG_3300036791_000669|3300036791|Ga0376662_0000492_10012_10374	Soil_1_scaffold_74643_c1_2	53.8	119	55	0	1	119	75	193	3.82e-39	128
IMGVR_UViG_3300036795_000038|3300036795|Ga0376668_0002905_8404_11307	IMGVR_UViG_3300036795_000038|3300036795|Ga0376668_0002905_8404_11307	100	967	0	0	1	967	1	967	0	1413
IMGVR_UViG_3300036795_000038|3300036795|Ga0376668_0002905_8404_11307	Soil_1_scaffold_66912_c1_3	33.7	187	105	6	554	736	12	183	6.52e-16	75.1
IMGVR_UViG_3300036798_000143|3300036798|Ga0376672_0000053_10533_13817	IMGVR_UViG_3300036798_000143|3300036798|Ga0376672_0000053_10533_13817	100	1094	0	0	1	1094	1	1094	0	1690
IMGVR_UViG_3300036798_000143|3300036798|Ga0376672_0000053_10533_13817	IMGVR_UViG_3300045253_000084|3300045253|Ga0467022_0000271_6969_10877	44.5	393	213	3	163	550	164	556	2.04e-80	285
IMGVR_UViG_3300036798_000143|3300036798|Ga0376672_0000053_10533_13817	IMGVR_UViG_3300037069_002560|3300037069|Ga0373481_000167_4564_7305	39.6	409	221	6	161	547	148	552	5.81e-65	235
IMGVR_UViG_3300036798_000143|3300036798|Ga0376672_0000053_10533_13817	Soil_3_scaffold_22353_c1_1	41.7	448	196	9	157	544	90	532	1.48e-58	217
IMGVR_UViG_3300036798_000143|3300036798|Ga0376672_0000053_10533_13817	Creek_4_scaffold_20979_c1_1	34.9	413	247	8	157	548	16	427	3.02e-55	200
IMGVR_UViG_3300036798_000143|3300036798|Ga0376672_0000053_10533_13817	IMGVR_UViG_3300001340_000006|3300001340|JGI20133J14441_100151422	34.6	405	249	7	157	546	167	570	2.69e-53	196
IMGVR_UViG_3300036798_000143|3300036798|Ga0376672_0000053_10533_13817	Soil_1_scaffold_49309_c1_1	35.7	412	229	5	163	539	173	583	5.74e-52	193
IMGVR_UViG_3300036798_000143|3300036798|Ga0376672_0000053_10533_13817	IMGVR_UViG_3300025503_000004|3300025503|Ga0209012_100125417	34.6	405	249	7	157	546	167	570	7.07e-52	196
IMGVR_UViG_3300036798_000143|3300036798|Ga0376672_0000053_10533_13817	Soil_1_scaffold_39632_c1_4	47.4	291	103	5	157	397	250	540	2.51e-40	155
IMGVR_UViG_3300036798_000143|3300036798|Ga0376672_0000053_10533_13817	Creek_1_scaffold_14088_c1_1	26	392	196	6	296	594	1	391	1.9e-30	125
IMGVR_UViG_3300036798_000143|3300036798|Ga0376672_0000053_10533_13817	Creek_1_scaffold_11546_c1_1	42.6	190	104	2	163	347	168	357	1.89e-28	116
IMGVR_UViG_3300036798_000053|3300036798|Ga0376672_0000191_2816_4300	IMGVR_UViG_3300036798_000053|3300036798|Ga0376672_0000191_2816_4300	100	494	0	0	1	494	1	494	0	963
IMGVR_UViG_3300036798_000053|3300036798|Ga0376672_0000191_2816_4300	Soil_2_scaffold_61660_c1_1	57.2	467	180	4	46	494	40	504	4.02e-170	487
IMGVR_UViG_3300036798_000053|3300036798|Ga0376672_0000191_2816_4300	Soil_4_scaffold_43081_c1_1	58.4	329	125	2	178	494	1	329	2.16e-120	354
IMGVR_UViG_3300036798_000053|3300036798|Ga0376672_0000191_2816_4300	Soil_1_scaffold_50481_c1_1	57.7	194	70	2	313	494	1	194	1.44e-59	192
IMGVR_UViG_3300036820_000646|3300036820|Ga0376690_0000265_42212_42796	IMGVR_UViG_3300036820_000646|3300036820|Ga0376690_0000265_42212_42796	100	194	0	0	1	194	1	194	3.26e-127	354
IMGVR_UViG_3300036820_000646|3300036820|Ga0376690_0000265_42212_42796	Soil_2_scaffold_73923_c1_2	38.2	131	77	3	62	190	66	194	1.03e-13	64.7
IMGVR_UViG_3300036826_000588|3300036826|Ga0376034_0000080_80474_81424	IMGVR_UViG_3300036826_000588|3300036826|Ga0376034_0000080_80474_81424	100	316	0	0	1	316	1	316	8.15e-225	611
IMGVR_UViG_3300036826_000588|3300036826|Ga0376034_0000080_80474_81424	Soil_3_scaffold_18356_c1_1	37.2	121	64	4	6	120	7	121	7.91e-12	59.7
IMGVR_UViG_3300036828_001086|3300036828|Ga0376666_0000125_2176_2403	IMGVR_UViG_3300036828_001086|3300036828|Ga0376666_0000125_2176_2403	100	75	0	0	1	75	1	75	9.31e-59	171
IMGVR_UViG_3300036828_001086|3300036828|Ga0376666_0000125_2176_2403	IMGVR_UViG_3300037119_002466|3300037119|Ga0373486_0000251_1048_1245	66.7	48	16	0	12	59	9	56	3.74e-25	86.7
IMGVR_UViG_3300036828_001086|3300036828|Ga0376666_0000125_2176_2403	IMGVR_UViG_3300019881_000002|3300019881|Ga0193707_100001263	64.2	53	19	0	15	67	8	60	2.58e-24	86.7
IMGVR_UViG_3300036828_001086|3300036828|Ga0376666_0000125_2176_2403	IMGVR_UViG_3300037760_000080|3300037760|Ga0395787_0000103_31795_32358	58.8	51	21	0	6	56	114	164	1.69e-20	78.2
IMGVR_UViG_3300036828_001086|3300036828|Ga0376666_0000125_2176_2403	IMGVR_UViG_3300043478_000082|3300043478|Ga0455864_000002_42386_42577	57.8	45	19	0	15	59	7	51	2.1e-17	67
IMGVR_UViG_3300036828_001086|3300036828|Ga0376666_0000125_2176_2403	Soil_2_scaffold_74410_c1_3	50	62	29	2	11	72	13	72	4.93e-16	65.1
IMGVR_UViG_3300036828_001086|3300036828|Ga0376666_0000125_2176_2403	Soil_2_scaffold_48058_c1_3	75	28	7	0	26	53	24	51	3.78e-14	59.3
IMGVR_UViG_3300036828_001086|3300036828|Ga0376666_0000125_2176_2403	Soil_2_scaffold_68540_c1_2	44.1	68	33	2	8	75	2	64	5.4e-14	58.5
IMGVR_UViG_3300036828_001086|3300036828|Ga0376666_0000125_2176_2403	Endo_3_scaffold_23140_c1_11	54.2	48	21	1	6	53	2	48	4.82e-13	55.8
IMGVR_UViG_3300036828_001086|3300036828|Ga0376666_0000125_2176_2403	Endo_1_scaffold_16862_c1_1	52.9	51	21	3	2	50	6	55	1.29e-12	54.7
IMGVR_UViG_3300036828_001086|3300036828|Ga0376666_0000125_2176_2403	Endo_3_scaffold_57963_c1_2	71.4	28	8	0	26	53	90	117	3.34e-12	55.5
IMGVR_UViG_3300036828_000534|3300036828|Ga0376666_0000278_15243_16475	IMGVR_UViG_3300036828_000534|3300036828|Ga0376666_0000278_15243_16475	100	410	0	0	1	410	1	410	1.67e-301	813
IMGVR_UViG_3300036828_000534|3300036828|Ga0376666_0000278_15243_16475	Soil_2_scaffold_41760_c1_2	48.3	143	63	4	19	151	19	160	2.06e-36	129
IMGVR_UViG_3300036832_001633|3300036832|Ga0376695_0000241_7253_10099	IMGVR_UViG_3300036832_001633|3300036832|Ga0376695_0000241_7253_10099	100	948	0	0	1	948	1	948	0	1880
IMGVR_UViG_3300036832_001633|3300036832|Ga0376695_0000241_7253_10099	IMGVR_UViG_3300021478_000015|3300021478|Ga0210402_1000001285	61.8	1078	223	16	1	945	1	1022	0	1191
IMGVR_UViG_3300036832_001633|3300036832|Ga0376695_0000241_7253_10099	Soil_3_scaffold_34436_c1_1	27.8	558	260	24	480	917	199	733	2.71e-25	110
IMGVR_UViG_3300036832_001633|3300036832|Ga0376695_0000241_7253_10099	Soil_4_scaffold_32415_c1_1	47.1	119	59	2	480	594	570	688	3.54e-24	107
IMGVR_UViG_3300036846_000979|3300036846|Ga0376683_0001290_18796_19713	IMGVR_UViG_3300036846_000979|3300036846|Ga0376683_0001290_18796_19713	100	305	0	0	1	305	1	305	1.24e-218	594
IMGVR_UViG_3300036846_000979|3300036846|Ga0376683_0001290_18796_19713	Soil_1_scaffold_38542_c1_2	35.2	125	78	1	103	227	16	137	6.63e-13	64.7
IMGVR_UViG_3300036851_000526|3300036851|Ga0376075_0001031_17876_18619	IMGVR_UViG_3300036851_000526|3300036851|Ga0376075_0001031_17876_18619	100	247	0	0	1	247	1	247	3.82e-193	525
IMGVR_UViG_3300036851_000526|3300036851|Ga0376075_0001031_17876_18619	Endo_2_scaffold_31483_c1_4	37.3	75	45	1	171	245	74	146	1.05e-11	59.3
IMGVR_UViG_3300036857_000124|3300036857|Ga0376025_0000984_30120_30560	IMGVR_UViG_3300036857_000124|3300036857|Ga0376025_0000984_30120_30560	100	146	0	0	1	146	1	146	1.3e-105	295
IMGVR_UViG_3300036857_000124|3300036857|Ga0376025_0000984_30120_30560	Creek_4_scaffold_15278_c1_1	45.9	74	34	2	5	75	17	87	1.86e-13	60.5
IMGVR_UViG_3300036861_000805|3300036861|Ga0376049_0000204_6648_7013	IMGVR_UViG_3300036861_000805|3300036861|Ga0376049_0000204_6648_7013	100	121	0	0	1	121	1	121	3.58e-91	257
IMGVR_UViG_3300036861_000805|3300036861|Ga0376049_0000204_6648_7013	Soil_1_scaffold_64115_c1_1	39.2	120	63	3	1	120	1	110	3.76e-19	74.7
IMGVR_UViG_3300037042_003545|3300037042|Ga0393277_0001835_11285_11578	IMGVR_UViG_3300037042_003545|3300037042|Ga0393277_0001835_11285_11578	100	97	0	0	1	97	1	97	2.72e-68	197
IMGVR_UViG_3300037042_003545|3300037042|Ga0393277_0001835_11285_11578	Creek_2_scaffold_17590_c1_2	36.3	91	55	2	3	92	5	93	1.8e-14	61.6
IMGVR_UViG_3300037042_003545|3300037042|Ga0393277_0001835_11285_11578	Endo_1_scaffold_28128_c1_1	49.2	59	30	0	3	61	5	63	5.73e-14	59.7
IMGVR_UViG_3300037067_021797|3300037067|Ga0378408_0002277_13003_13251	IMGVR_UViG_3300037067_021797|3300037067|Ga0378408_0002277_13003_13251	100	82	0	0	1	82	1	82	7.62e-59	172
IMGVR_UViG_3300037067_021797|3300037067|Ga0378408_0002277_13003_13251	Soil_3_scaffold_22194_c1_5	58.3	48	19	1	22	68	32	79	5.67e-14	59.3
IMGVR_UViG_3300037067_001672|3300037067|Ga0378408_0003947_20984_21127	IMGVR_UViG_3300037067_001672|3300037067|Ga0378408_0003947_20984_21127	100	47	0	0	1	47	1	47	1.39e-30	98.6
IMGVR_UViG_3300037067_001672|3300037067|Ga0378408_0003947_20984_21127	Endo_3_scaffold_50606_c1_4	62.2	45	17	0	1	45	1	45	3.42e-16	63.2
IMGVR_UViG_3300037067_001672|3300037067|Ga0378408_0003947_20984_21127	DAK53349.1	57.4	47	20	0	1	47	1	47	5.22e-15	59.3
IMGVR_UViG_3300037069_002560|3300037069|Ga0373481_000167_1104_4238	IMGVR_UViG_3300037069_002560|3300037069|Ga0373481_000167_1104_4238	100	1044	0	0	1	1044	1	1044	0	1907
IMGVR_UViG_3300037069_002560|3300037069|Ga0373481_000167_1104_4238	Soil_4_scaffold_31708_c1_1	48	300	151	3	415	710	130	428	4.26e-64	231
IMGVR_UViG_3300037069_002560|3300037069|Ga0373481_000167_1104_4238	IMGVR_UViG_3300033990_000161|3300033990|Ga0373184_0001090_29048_33130	43.1	397	206	10	414	800	213	601	2.28e-63	233
IMGVR_UViG_3300037069_002560|3300037069|Ga0373481_000167_1104_4238	Soil_4_scaffold_57066_c1_1	45.9	279	148	2	413	689	26	303	3.4e-57	198
IMGVR_UViG_3300037069_002560|3300037069|Ga0373481_000167_1104_4238	Soil_4_scaffold_40704_c1_2	35.2	378	230	5	677	1042	1	375	1.07e-54	193
IMGVR_UViG_3300037069_002560|3300037069|Ga0373481_000167_1104_4238	IMGVR_UViG_3300036652_001438|3300036652|Ga0373483_000147_2_472	59.5	153	60	1	411	561	3	155	4.61e-48	166
IMGVR_UViG_3300037069_002560|3300037069|Ga0373481_000167_1104_4238	Endo_3_scaffold_62882_c1_2	41	222	123	3	826	1042	4	222	1.77e-44	158
IMGVR_UViG_3300037069_002560|3300037069|Ga0373481_000167_1104_4238	CAB4156554.1	34.5	316	196	6	532	843	174	482	2e-33	134
IMGVR_UViG_3300037069_002560|3300037069|Ga0373481_000167_1104_4238	Creek_1_scaffold_14643_c1_1	38.2	304	171	9	414	708	184	479	3.92e-33	133
IMGVR_UViG_3300037069_002560|3300037069|Ga0373481_000167_1104_4238	Soil_4_scaffold_53401_c1_1	59.6	89	34	1	440	526	305	393	1.22e-19	90.5
IMGVR_UViG_3300037069_002560|3300037069|Ga0373481_000167_1104_4238	Soil_4_scaffold_48215_c1_1	33.3	219	133	3	418	632	133	342	5.43e-17	83.6
IMGVR_UViG_3300037069_002560|3300037069|Ga0373481_000167_1104_4238	Creek_4_scaffold_22427_c1_3	49.4	83	37	3	412	490	254	335	8.15e-12	65.9
IMGVR_UViG_3300037069_002560|3300037069|Ga0373481_000167_1104_4238	CAB4218285.1	38.3	120	69	3	532	647	164	282	1.69e-11	65.9
IMGVR_UViG_3300037069_002560|3300037069|Ga0373481_000167_4564_7305	IMGVR_UViG_3300037069_002560|3300037069|Ga0373481_000167_4564_7305	100	913	0	0	1	913	1	913	0	1617
IMGVR_UViG_3300037069_002560|3300037069|Ga0373481_000167_4564_7305	IMGVR_UViG_3300045253_000084|3300045253|Ga0467022_0000271_6969_10877	43.3	395	207	4	138	519	147	537	4.41e-74	263
IMGVR_UViG_3300037069_002560|3300037069|Ga0373481_000167_4564_7305	IMGVR_UViG_3300001340_000006|3300001340|JGI20133J14441_100151422	42.5	362	196	8	149	501	174	532	9.9e-61	216
IMGVR_UViG_3300037069_002560|3300037069|Ga0373481_000167_4564_7305	IMGVR_UViG_3300036798_000143|3300036798|Ga0376672_0000053_10533_13817	43.2	338	184	2	148	481	161	494	2e-60	221
IMGVR_UViG_3300037069_002560|3300037069|Ga0373481_000167_4564_7305	Soil_1_scaffold_49309_c1_1	35.5	538	265	12	127	603	159	675	2.67e-59	213
IMGVR_UViG_3300037069_002560|3300037069|Ga0373481_000167_4564_7305	IMGVR_UViG_3300025503_000004|3300025503|Ga0209012_100125417	42.5	362	196	8	149	501	174	532	4.96e-59	216
IMGVR_UViG_3300037069_002560|3300037069|Ga0373481_000167_4564_7305	Creek_4_scaffold_20979_c1_1	40.1	367	202	9	149	501	23	385	1.41e-58	209
IMGVR_UViG_3300037069_002560|3300037069|Ga0373481_000167_4564_7305	Soil_3_scaffold_22353_c1_1	34.2	483	251	10	123	539	70	551	7.46e-48	182
IMGVR_UViG_3300037069_002560|3300037069|Ga0373481_000167_4564_7305	Soil_1_scaffold_39632_c1_4	39.8	314	142	5	123	390	230	542	2.76e-42	160
IMGVR_UViG_3300037069_002560|3300037069|Ga0373481_000167_4564_7305	Creek_1_scaffold_11546_c1_1	52.1	192	89	2	149	338	167	357	8.97e-41	152
IMGVR_UViG_3300037069_002560|3300037069|Ga0373481_000167_4564_7305	Creek_1_scaffold_14088_c1_1	26.7	416	250	8	283	671	1	388	2.29e-25	109
IMGVR_UViG_3300037069_002560|3300037069|Ga0373481_000167_4564_7305	Soil_1_scaffold_62562_c1_1	36.1	72	46	0	633	704	170	241	5.31e-10	60.5
IMGVR_UViG_3300037069_002560|3300037069|Ga0373481_000167_4564_7305	Soil_4_scaffold_55008_c1_1	37.5	72	45	0	633	704	364	435	2.88e-09	58.5
IMGVR_UViG_3300037069_002560|3300037069|Ga0373481_000167_4564_7305	Endo_3_scaffold_37269_c1_1	39	82	43	2	611	692	439	513	1.83e-06	49.7
IMGVR_UViG_3300037076_000047|3300037076|Ga0395910_001847_13781_14476	IMGVR_UViG_3300037076_000047|3300037076|Ga0395910_001847_13781_14476	100	231	0	0	1	231	1	231	5.94e-155	427
IMGVR_UViG_3300037076_000047|3300037076|Ga0395910_001847_13781_14476	IMGVR_UViG_3300033990_000078|3300033990|Ga0373184_0001042_28896_29660	45.7	221	84	4	1	191	1	215	7.05e-47	154
IMGVR_UViG_3300037076_000047|3300037076|Ga0395910_001847_13781_14476	Endo_3_scaffold_62594_c1_2	41.7	216	90	5	1	180	1	216	7.2e-36	125
IMGVR_UViG_3300037076_000047|3300037076|Ga0395910_001847_13781_14476	Soil_4_scaffold_14660_c1_1	48.7	113	51	2	4	115	3	109	1.8e-19	80.5
IMGVR_UViG_3300037076_000047|3300037076|Ga0395910_001847_13781_14476	Soil_2_scaffold_52732_c1_2	46.9	113	53	2	4	115	3	109	1.92e-17	77.4
IMGVR_UViG_3300037076_000047|3300037076|Ga0395910_001847_13781_14476	Endo_3_scaffold_37226_c1_1	37	181	65	7	59	202	5	173	2.8e-13	64.3
IMGVR_UViG_3300037076_000047|3300037076|Ga0395910_001847_13781_14476	Soil_3_scaffold_54484_c1_4	34.1	85	55	1	148	231	1	85	5.03e-08	47.4
IMGVR_UViG_3300037104_000756|3300037104|Ga0395706_000154_66577_67221	IMGVR_UViG_3300037104_000756|3300037104|Ga0395706_000154_66577_67221	100	214	0	0	1	214	1	214	9.91e-141	390
IMGVR_UViG_3300037104_000756|3300037104|Ga0395706_000154_66577_67221	Endo_3_scaffold_48313_c1_3	37.8	127	65	6	29	143	8	132	6.69e-06	42.4
IMGVR_UViG_3300037119_002466|3300037119|Ga0373486_0000251_1048_1245	IMGVR_UViG_3300037119_002466|3300037119|Ga0373486_0000251_1048_1245	100	65	0	0	1	65	1	65	8.33e-53	155
IMGVR_UViG_3300037119_002466|3300037119|Ga0373486_0000251_1048_1245	IMGVR_UViG_3300036828_001086|3300036828|Ga0376666_0000125_2176_2403	66.7	48	16	0	9	56	12	59	1.32e-24	85.1
IMGVR_UViG_3300037119_002466|3300037119|Ga0373486_0000251_1048_1245	IMGVR_UViG_3300043478_000082|3300043478|Ga0455864_000002_42386_42577	61.2	49	19	0	8	56	3	51	3.11e-21	76.3
IMGVR_UViG_3300037119_002466|3300037119|Ga0373486_0000251_1048_1245	IMGVR_UViG_3300037760_000080|3300037760|Ga0395787_0000103_31795_32358	63	46	17	0	6	51	117	162	2.24e-20	77.4
IMGVR_UViG_3300037119_002466|3300037119|Ga0373486_0000251_1048_1245	IMGVR_UViG_3300019881_000002|3300019881|Ga0193707_100001263	72.5	40	11	0	12	51	8	47	2.95e-20	75.9
IMGVR_UViG_3300037119_002466|3300037119|Ga0373486_0000251_1048_1245	Soil_2_scaffold_74410_c1_3	52.7	55	24	2	3	57	9	61	5.35e-15	62
IMGVR_UViG_3300037119_002466|3300037119|Ga0373486_0000251_1048_1245	Endo_3_scaffold_23140_c1_11	54	50	21	2	1	50	1	48	1.63e-13	56.6
IMGVR_UViG_3300037119_002466|3300037119|Ga0373486_0000251_1048_1245	Soil_2_scaffold_68540_c1_2	53.5	43	19	1	23	64	19	61	7.02e-12	52.8
IMGVR_UViG_3300037119_002466|3300037119|Ga0373486_0000251_1048_1245	Soil_2_scaffold_48058_c1_3	64.5	31	11	0	23	53	24	54	9.74e-12	52.8
IMGVR_UViG_3300037119_002466|3300037119|Ga0373486_0000251_1048_1245	Endo_1_scaffold_16862_c1_1	53.7	41	18	1	7	47	16	55	2.93e-11	50.8
IMGVR_UViG_3300037119_002466|3300037119|Ga0373486_0000251_1048_1245	Endo_3_scaffold_57963_c1_2	55.9	34	15	0	23	56	90	123	1e-10	51.2
IMGVR_UViG_3300037132_000092|3300037132|Ga0395987_001338_8133_10643	IMGVR_UViG_3300037132_000092|3300037132|Ga0395987_001338_8133_10643	100	836	0	0	1	836	1	836	0	1644
IMGVR_UViG_3300037132_000092|3300037132|Ga0395987_001338_8133_10643	Soil_4_scaffold_11655_c1_4	41.6	490	185	12	9	460	26	452	2.56e-99	315
IMGVR_UViG_3300037132_000092|3300037132|Ga0395987_001338_8133_10643	Soil_1_scaffold_70389_c1_2	43.7	394	214	3	435	828	1	386	1.2e-94	300
IMGVR_UViG_3300037132_000092|3300037132|Ga0395987_001338_8133_10643	CAB4174380.1	26.7	866	497	34	19	826	34	819	5.87e-47	178
IMGVR_UViG_3300037132_000092|3300037132|Ga0395987_001338_8133_10643	Endo_1_scaffold_32272_c1_1	27.9	456	249	12	24	467	237	624	4.3e-36	143
IMGVR_UViG_3300037132_000092|3300037132|Ga0395987_001338_8133_10643	CAB4128036.1	28.6	262	171	4	16	263	31	290	2.68e-24	107
IMGVR_UViG_3300037136_000054|3300037136|Ga0395991_0003516_9245_9745	IMGVR_UViG_3300037136_000054|3300037136|Ga0395991_0003516_9245_9745	100	166	0	0	1	166	1	166	1.11e-118	330
IMGVR_UViG_3300037136_000054|3300037136|Ga0395991_0003516_9245_9745	IMGVR_UViG_3300027747_002692|3300027747|Ga0209189_100078915	39.3	135	80	2	26	159	20	153	2.25e-24	90.9
IMGVR_UViG_3300037136_000054|3300037136|Ga0395991_0003516_9245_9745	Soil_3_scaffold_21807_c1_2	37.7	106	61	2	28	128	31	136	1.75e-13	63.2
IMGVR_UViG_3300037136_000054|3300037136|Ga0395991_0003516_9245_9745	Endo_2_scaffold_34240_c1_1	28	125	81	3	8	124	15	138	6.42e-08	47.8
IMGVR_UViG_3300037136_000054|3300037136|Ga0395991_0003516_9245_9745	Soil_3_scaffold_30795_c1_2	25.9	147	105	3	21	163	23	169	1.28e-07	47
IMGVR_UViG_3300037136_000054|3300037136|Ga0395991_0003516_9245_9745	Soil_1_scaffold_65130_c1_1	30.6	134	81	5	29	159	18	142	6.24e-07	44.7
IMGVR_UViG_3300037136_000054|3300037136|Ga0395991_0003516_9245_9745	Soil_3_scaffold_55619_c1_2	25.6	121	83	4	26	139	51	171	1.14e-06	44.7
IMGVR_UViG_3300037170_000117|3300037170|Ga0395638_000801_8825_9193	IMGVR_UViG_3300037170_000117|3300037170|Ga0395638_000801_8825_9193	100	122	0	0	1	122	1	122	3.06e-88	249
IMGVR_UViG_3300037170_000117|3300037170|Ga0395638_000801_8825_9193	IMGVR_UViG_3300031670_000004|3300031670|Ga0307374_1000174235	42.1	140	58	3	1	118	1	139	8.31e-30	102
IMGVR_UViG_3300037170_000117|3300037170|Ga0395638_000801_8825_9193	Endo_3_scaffold_22816_c1_3	36.8	136	59	3	9	118	3	137	8.91e-21	79.7
IMGVR_UViG_3300037170_000117|3300037170|Ga0395638_000801_8825_9193	Endo_3_scaffold_40223_c1_3	35.3	119	51	3	9	102	3	120	1.21e-15	68.9
IMGVR_UViG_3300037170_000117|3300037170|Ga0395638_000801_7386_8825	IMGVR_UViG_3300037170_000117|3300037170|Ga0395638_000801_7386_8825	100	479	0	0	1	479	1	479	0	984
IMGVR_UViG_3300037170_000117|3300037170|Ga0395638_000801_7386_8825	IMGVR_UViG_3300014838_000403|3300014838|Ga0182030_1000289011	43	256	141	5	225	479	243	494	6.75e-62	207
IMGVR_UViG_3300037170_000117|3300037170|Ga0395638_000801_7386_8825	Soil_4_scaffold_42230_c1_1	33.2	413	216	16	1	363	1	403	5.08e-53	182
IMGVR_UViG_3300037170_000117|3300037170|Ga0395638_000801_7386_8825	Soil_4_scaffold_44500_c1_3	36.9	241	135	7	242	466	1	240	5.22e-44	153
IMGVR_UViG_3300037170_000117|3300037170|Ga0395638_000801_7386_8825	Soil_3_scaffold_61083_c1_1	30.6	337	198	12	160	466	33	363	7.56e-43	154
IMGVR_UViG_3300037170_000117|3300037170|Ga0395638_000801_7386_8825	Soil_2_scaffold_70376_c1_1	31.5	337	195	12	160	466	189	519	3.88e-42	155
IMGVR_UViG_3300037170_000117|3300037170|Ga0395638_000801_7386_8825	Soil_3_scaffold_23969_c1_1	33	297	153	12	1	260	1	288	1.01e-29	115
IMGVR_UViG_3300037170_000117|3300037170|Ga0395638_000801_7386_8825	Soil_4_scaffold_29597_c1_1	35	123	77	3	347	466	13	135	1.88e-15	71.6
IMGVR_UViG_3300037170_000117|3300037170|Ga0395638_000801_6967_7386	IMGVR_UViG_3300037170_000117|3300037170|Ga0395638_000801_6967_7386	100	139	0	0	1	139	1	139	3.25e-98	276
IMGVR_UViG_3300037170_000117|3300037170|Ga0395638_000801_6967_7386	Soil_3_scaffold_61083_c1_2	47.1	138	71	2	1	138	1	136	1.82e-34	115
IMGVR_UViG_3300037170_000128|3300037170|Ga0395638_009657_5535_6230	IMGVR_UViG_3300037170_000128|3300037170|Ga0395638_009657_5535_6230	100	231	0	0	1	231	1	231	2.2e-175	479
IMGVR_UViG_3300037170_000128|3300037170|Ga0395638_009657_5535_6230	Soil_3_scaffold_46234_c1_3	34.2	199	107	4	24	222	1	175	1.43e-27	102
IMGVR_UViG_3300037170_000128|3300037170|Ga0395638_009657_5535_6230	IMGVR_UViG_3300037452_000193|3300037452|Ga0372957_0000347_16426_17232	34.5	229	111	9	6	222	19	220	7.09e-26	99.8
IMGVR_UViG_3300037170_000128|3300037170|Ga0395638_009657_5535_6230	Soil_3_scaffold_51271_c1_3	40.2	97	58	0	126	222	97	193	5.68e-20	83.2
IMGVR_UViG_3300037189_014761|3300037189|Ga0372599_0196519_96634_114639	IMGVR_UViG_3300037189_014761|3300037189|Ga0372599_0196519_96634_114639	100	6001	0	0	1	6001	1	6001	0	10003
IMGVR_UViG_3300037189_014761|3300037189|Ga0372599_0196519_96634_114639	CAG38850.1	50	128	51	4	1343	1458	431	557	9.89e-22	101
IMGVR_UViG_3300037189_014761|3300037189|Ga0372599_0196519_96634_114639	Soil_4_scaffold_48779_c1_1	40	165	89	5	1300	1458	126	286	7.25e-21	99
IMGVR_UViG_3300037189_014761|3300037189|Ga0372599_0196519_96634_114639	Soil_3_scaffold_55196_c1_1	39.4	165	90	5	1300	1458	210	370	2.85e-20	97.1
IMGVR_UViG_3300037189_014761|3300037189|Ga0372599_0196519_96634_114639	Soil_1_scaffold_24939_c1_2	44.7	152	76	6	1298	1446	286	432	3.55e-19	94.4
IMGVR_UViG_3300037189_014761|3300037189|Ga0372599_0196519_96634_114639	Soil_2_scaffold_19756_c1_3	44.7	152	76	6	1298	1446	113	259	4.1e-19	94
IMGVR_UViG_3300037189_014761|3300037189|Ga0372599_0196519_96634_114639	Soil_2_scaffold_48384_c1_2	43	79	41	2	1300	1376	475	551	2.76e-09	61.6
IMGVR_UViG_3300037189_014761|3300037189|Ga0372599_0196519_96634_114639	IMGVR_UViG_3300050119_000195|3300050119|Ga0500008_013591_2_1264	35.9	170	90	6	2245	2396	21	189	7.47e-08	56.6
IMGVR_UViG_3300037200_000043|3300037200|Ga0395659_0000355_2453_2875	IMGVR_UViG_3300037200_000043|3300037200|Ga0395659_0000355_2453_2875	100	140	0	0	1	140	1	140	1.17e-96	272
IMGVR_UViG_3300037200_000043|3300037200|Ga0395659_0000355_2453_2875	Endo_3_scaffold_48358_c1_5	47.8	138	72	0	3	140	4	141	5.4e-35	116
IMGVR_UViG_3300037229_000007|3300037229|Ga0395732_0000086_79414_79950	IMGVR_UViG_3300037229_000007|3300037229|Ga0395732_0000086_79414_79950	100	178	0	0	1	178	1	178	2.78e-145	398
IMGVR_UViG_3300037229_000007|3300037229|Ga0395732_0000086_79414_79950	Soil_2_scaffold_75257_c1_1	46.3	121	47	2	1	105	7	125	3.17e-32	110
IMGVR_UViG_3300037237_000296|3300037237|Ga0395667_0000678_48139_48441	IMGVR_UViG_3300037237_000296|3300037237|Ga0395667_0000678_48139_48441	100	100	0	0	1	100	1	100	2.66e-74	213
IMGVR_UViG_3300037237_000296|3300037237|Ga0395667_0000678_48139_48441	IMGVR_UViG_3300027857_000002|3300027857|Ga0209166_1000012498	47.5	99	47	2	2	95	9	107	4.69e-25	89
IMGVR_UViG_3300037237_000296|3300037237|Ga0395667_0000678_48139_48441	IMGVR_UViG_3300032805_000019|3300032805|Ga0335078_1000336829	52.2	90	34	2	8	88	3	92	7.09e-23	82.8
IMGVR_UViG_3300037237_000296|3300037237|Ga0395667_0000678_48139_48441	Endo_3_scaffold_57230_c1_2	51.7	58	28	0	5	62	2	59	7.87e-18	70.1
IMGVR_UViG_3300037242_000077|3300037242|Ga0395737_0001690_25899_26594	IMGVR_UViG_3300037242_000077|3300037242|Ga0395737_0001690_25899_26594	100	231	0	0	1	231	1	231	1.93e-160	441
IMGVR_UViG_3300037242_000077|3300037242|Ga0395737_0001690_25899_26594	Soil_2_scaffold_74359_c1_1	34.5	87	57	0	56	142	1	87	6.84e-11	57
IMGVR_UViG_3300037242_000012|3300037242|Ga0395737_0002079_17763_18926	IMGVR_UViG_3300037242_000012|3300037242|Ga0395737_0002079_17763_18926	100	387	0	0	1	387	1	387	2.99e-281	759
IMGVR_UViG_3300037242_000012|3300037242|Ga0395737_0002079_17763_18926	Soil_4_scaffold_59345_c1_4	38.2	110	67	1	274	382	4	113	4.94e-17	74.7
IMGVR_UViG_3300037264_000690|3300037264|Ga0393283_0000047_83173_84630	IMGVR_UViG_3300037264_000690|3300037264|Ga0393283_0000047_83173_84630	100	485	0	0	1	485	1	485	0	870
IMGVR_UViG_3300037328_000056|3300037328|Ga0400263_000101_12801_13730	IMGVR_UViG_3300037328_000056|3300037328|Ga0400263_000101_12801_13730	100	309	0	0	1	309	1	309	4.59e-232	629
IMGVR_UViG_3300037328_000056|3300037328|Ga0400263_000101_12801_13730	Soil_3_scaffold_27742_c1_3	38.2	144	74	6	114	245	42	182	9.45e-16	73.6
IMGVR_UViG_3300037328_000056|3300037328|Ga0400263_000101_12801_13730	QBK90206.1	28.1	199	126	5	113	306	131	317	1.7e-14	70.9
IMGVR_UViG_3300037328_000056|3300037328|Ga0400263_000101_12801_13730	Endo_3_scaffold_12054_c1_1	24.6	236	145	11	86	305	47	265	1.18e-07	50.1
IMGVR_UViG_3300037404_000036|3300037404|Ga0400208_000261_1_810	IMGVR_UViG_3300037404_000036|3300037404|Ga0400208_000261_1_810	100	270	0	0	1	270	1	270	2e-186	510
IMGVR_UViG_3300037404_000036|3300037404|Ga0400208_000261_1_810	Soil_2_scaffold_54876_c1_2	38.8	245	136	4	1	233	1	243	1.83e-34	127
IMGVR_UViG_3300037418_002568|3300037418|Ga0395900_0000193_52269_52520	IMGVR_UViG_3300037418_002568|3300037418|Ga0395900_0000193_52269_52520	100	83	0	0	1	83	1	83	1.46e-61	179
IMGVR_UViG_3300037418_002568|3300037418|Ga0395900_0000193_52269_52520	Soil_2_scaffold_52351_c1_3	46.3	67	24	2	18	80	14	72	1.43e-14	60.5
IMGVR_UViG_3300037419_002504|3300037419|Ga0395903_0000035_71675_81736	IMGVR_UViG_3300037419_002504|3300037419|Ga0395903_0000035_71675_81736	100	3353	0	0	1	3353	1	3353	0	7024
IMGVR_UViG_3300037419_002504|3300037419|Ga0395903_0000035_71675_81736	Soil_2_scaffold_44307_c1_1	35.7	653	351	23	1499	2105	1	630	1.29e-108	364
IMGVR_UViG_3300037419_002504|3300037419|Ga0395903_0000035_114099_114959	IMGVR_UViG_3300037419_002504|3300037419|Ga0395903_0000035_114099_114959	100	286	0	0	1	286	1	286	7.81e-192	525
IMGVR_UViG_3300037419_002504|3300037419|Ga0395903_0000035_114099_114959	Soil_3_scaffold_4655_c1_6	27.7	253	153	6	4	251	3	230	3.38e-17	78.2
IMGVR_UViG_3300037419_002504|3300037419|Ga0395903_0000035_47196_48593	IMGVR_UViG_3300037419_002504|3300037419|Ga0395903_0000035_47196_48593	100	465	0	0	1	465	1	465	0	912
IMGVR_UViG_3300037419_002504|3300037419|Ga0395903_0000035_47196_48593	Soil_3_scaffold_27553_c1_4	20.8	327	245	4	116	436	26	344	4.39e-14	71.6
IMGVR_UViG_3300037419_002504|3300037419|Ga0395903_0000035_5531_6577	IMGVR_UViG_3300037419_002504|3300037419|Ga0395903_0000035_5531_6577	100	348	0	0	1	348	1	348	1.91e-280	754
IMGVR_UViG_3300037419_002504|3300037419|Ga0395903_0000035_5531_6577	Soil_3_scaffold_58341_c1_1	38.4	164	93	4	79	234	10	173	2e-33	120
IMGVR_UViG_3300037419_002504|3300037419|Ga0395903_0000035_162803_164107	IMGVR_UViG_3300037419_002504|3300037419|Ga0395903_0000035_162803_164107	100	434	0	0	1	434	1	434	0	897
IMGVR_UViG_3300037419_002504|3300037419|Ga0395903_0000035_162803_164107	Soil_3_scaffold_68451_c1_1	25.6	422	262	10	6	381	12	427	3.73e-42	152
IMGVR_UViG_3300037419_002504|3300037419|Ga0395903_0000035_7733_8605	IMGVR_UViG_3300037419_002504|3300037419|Ga0395903_0000035_7733_8605	100	290	0	0	1	290	1	290	2.93e-214	582
IMGVR_UViG_3300037419_002504|3300037419|Ga0395903_0000035_7733_8605	Soil_2_scaffold_39059_c1_3	25.8	329	168	9	21	283	4	322	6.85e-21	89
IMGVR_UViG_3300037419_002504|3300037419|Ga0395903_0000035_175076_177886	IMGVR_UViG_3300037419_002504|3300037419|Ga0395903_0000035_175076_177886	100	936	0	0	1	936	1	936	0	1916
IMGVR_UViG_3300037419_002504|3300037419|Ga0395903_0000035_175076_177886	Soil_3_scaffold_5905_c1_2	28.2	1127	594	19	1	929	27	1136	6.74e-135	431
IMGVR_UViG_3300037419_002504|3300037419|Ga0395903_0000035_175076_177886	Soil_2_scaffold_65844_c1_3	36.7	278	172	2	653	929	27	301	9.69e-55	190
IMGVR_UViG_3300037419_002504|3300037419|Ga0395903_0000035_175076_177886	Soil_3_scaffold_67357_c1_1	38.5	148	91	0	658	805	361	508	2.91e-29	121
IMGVR_UViG_3300037419_002504|3300037419|Ga0395903_0000035_175076_177886	IMGVR_UViG_3300020577_014580|3300020577|Ga0212215_1000016713	24	267	190	7	85	344	139	399	4.55e-10	61.6
IMGVR_UViG_3300037419_002504|3300037419|Ga0395903_0000035_211744_212637	IMGVR_UViG_3300037419_002504|3300037419|Ga0395903_0000035_211744_212637	100	297	0	0	1	297	1	297	3.5e-205	560
IMGVR_UViG_3300037419_002504|3300037419|Ga0395903_0000035_211744_212637	Soil_3_scaffold_7369_c1_1	26.4	280	153	7	54	289	1	271	3.07e-10	57.8
IMGVR_UViG_3300037419_002504|3300037419|Ga0395903_0000035_117361_118917	IMGVR_UViG_3300037419_002504|3300037419|Ga0395903_0000035_117361_118917	100	518	0	0	1	518	1	518	0	1026
IMGVR_UViG_3300037419_002504|3300037419|Ga0395903_0000035_117361_118917	Soil_3_scaffold_4655_c1_5	24.1	511	315	18	1	463	1	486	2.33e-25	107
IMGVR_UViG_3300037419_002504|3300037419|Ga0395903_0000035_173680_175044	IMGVR_UViG_3300037419_002504|3300037419|Ga0395903_0000035_173680_175044	100	454	0	0	1	454	1	454	0	887
IMGVR_UViG_3300037419_002504|3300037419|Ga0395903_0000035_173680_175044	Soil_4_scaffold_20609_c1_1	27.4	146	105	1	7	152	58	202	5.46e-10	57.8
IMGVR_UViG_3300037419_002504|3300037419|Ga0395903_0000035_151783_152448	IMGVR_UViG_3300037419_002504|3300037419|Ga0395903_0000035_151783_152448	100	221	0	0	1	221	1	221	3.96e-164	449
IMGVR_UViG_3300037419_002504|3300037419|Ga0395903_0000035_151783_152448	Soil_3_scaffold_2026_c1_7	23.6	250	154	7	2	219	3	247	2.7e-10	56.6
IMGVR_UViG_3300037419_002504|3300037419|Ga0395903_0000035_52908_58853	IMGVR_UViG_3300037419_002504|3300037419|Ga0395903_0000035_52908_58853	100	1981	0	0	1	1981	1	1981	0	4187
IMGVR_UViG_3300037419_002504|3300037419|Ga0395903_0000035_52908_58853	Soil_3_scaffold_7478_c1_1	33.1	2003	1128	66	47	1928	5	1916	1.15e-311	952
IMGVR_UViG_3300037419_002504|3300037419|Ga0395903_0000035_138483_141875	IMGVR_UViG_3300037419_002504|3300037419|Ga0395903_0000035_138483_141875	100	1130	0	0	1	1130	1	1130	0	2238
IMGVR_UViG_3300037419_002504|3300037419|Ga0395903_0000035_138483_141875	Soil_4_scaffold_54435_c1_1	29.1	179	116	6	410	586	323	492	1.85e-13	72.4
IMGVR_UViG_3300037419_002504|3300037419|Ga0395903_0000035_152463_153953	IMGVR_UViG_3300037419_002504|3300037419|Ga0395903_0000035_152463_153953	100	496	0	0	1	496	1	496	0	984
IMGVR_UViG_3300037419_002504|3300037419|Ga0395903_0000035_152463_153953	Soil_3_scaffold_2026_c1_6	24.9	462	287	10	2	450	14	428	1.07e-34	134
IMGVR_UViG_3300037419_002504|3300037419|Ga0395903_0000035_152463_153953	Soil_3_scaffold_62300_c1_3	28.2	163	102	4	2	156	10	165	8.69e-18	79.7
IMGVR_UViG_3300037419_002504|3300037419|Ga0395903_0000035_213060_216494	IMGVR_UViG_3300037419_002504|3300037419|Ga0395903_0000035_213060_216494	100	1144	0	0	1	1144	1	1144	0	2247
IMGVR_UViG_3300037419_002504|3300037419|Ga0395903_0000035_213060_216494	Soil_3_scaffold_7369_c1_3	24.7	915	597	29	221	1095	202	1064	2.39e-47	182
IMGVR_UViG_3300037419_002504|3300037419|Ga0395903_0000035_213060_216494	IMGVR_UViG_3300029910_000005|3300029910|Ga0311369_10000053152	24.5	946	575	37	181	1094	154	992	3.69e-42	166
IMGVR_UViG_3300037419_002504|3300037419|Ga0395903_0000035_213060_216494	Soil_3_scaffold_36252_c1_1	23.3	768	467	28	399	1095	5	721	1.15e-30	128
IMGVR_UViG_3300037423_002618|3300037423|Ga0395907_0001496_4781_5218	IMGVR_UViG_3300037423_002618|3300037423|Ga0395907_0001496_4781_5218	100	145	0	0	1	145	1	145	8.46e-97	273
IMGVR_UViG_3300037423_002618|3300037423|Ga0395907_0001496_4781_5218	Soil_2_scaffold_65956_c1_2	35.3	85	55	0	26	110	10	94	1.24e-07	45.4
IMGVR_UViG_3300037423_002618|3300037423|Ga0395907_0001496_4781_5218	Soil_1_scaffold_51801_c1_2	36.5	63	38	1	56	116	11	73	1.44e-07	45.4
IMGVR_UViG_3300037423_002618|3300037423|Ga0395907_0001496_4781_5218	Soil_1_scaffold_37847_c1_5	38.9	54	33	0	57	110	43	96	6.34e-07	45.1
IMGVR_UViG_3300037423_002618|3300037423|Ga0395907_0001496_4781_5218	Soil_1_scaffold_53020_c1_4	34	100	58	3	17	110	69	166	1.5e-06	43.9
IMGVR_UViG_3300037423_002618|3300037423|Ga0395907_0001496_4781_5218	Soil_1_scaffold_10375_c2_5	36.8	57	34	1	57	111	67	123	6.19e-06	41.6
IMGVR_UViG_3300037423_002618|3300037423|Ga0395907_0001496_335_1699	IMGVR_UViG_3300037423_002618|3300037423|Ga0395907_0001496_335_1699	100	454	0	0	1	454	1	454	0	906
IMGVR_UViG_3300037423_002618|3300037423|Ga0395907_0001496_335_1699	IMGVR_UViG_3300011115_000878|3300011115|Ga0151514_1043511	27.3	381	249	9	34	396	113	483	2.87e-29	118
IMGVR_UViG_3300037423_002618|3300037423|Ga0395907_0001496_335_1699	PFX18804.1	26.1	272	173	10	86	355	182	427	8.29e-15	75.1
IMGVR_UViG_3300037423_002618|3300037423|Ga0395907_0001496_335_1699	IMGVR_UViG_3300044959_000173|3300044959|Ga0484954_001910_13981_14757	29.2	212	119	8	132	340	62	245	2.31e-11	62
IMGVR_UViG_3300037423_002618|3300037423|Ga0395907_0001496_335_1699	IMGVR_UViG_3300009151_008722|3300009151|Ga0114962_1000159615	22	391	257	14	24	383	37	410	3.45e-10	59.7
IMGVR_UViG_3300037423_002618|3300037423|Ga0395907_0001496_335_1699	Soil_1_scaffold_34463_c1_1	38	71	42	2	18	87	20	89	1.53e-08	50.1
IMGVR_UViG_3300037423_002618|3300037423|Ga0395907_0001496_335_1699	Soil_4_scaffold_25404_c1_5	26.3	156	101	5	52	198	42	192	1.35e-06	47
IMGVR_UViG_3300037452_000193|3300037452|Ga0372957_0000347_16426_17232	IMGVR_UViG_3300037452_000193|3300037452|Ga0372957_0000347_16426_17232	100	268	0	0	1	268	1	268	4.27e-196	534
IMGVR_UViG_3300037452_000193|3300037452|Ga0372957_0000347_16426_17232	Soil_3_scaffold_46234_c1_3	38.7	194	97	4	38	225	3	180	2.86e-35	124
IMGVR_UViG_3300037452_000193|3300037452|Ga0372957_0000347_16426_17232	IMGVR_UViG_3300037170_000128|3300037170|Ga0395638_009657_5535_6230	34.5	229	111	9	19	220	6	222	2.16e-26	101
IMGVR_UViG_3300037452_000193|3300037452|Ga0372957_0000347_16426_17232	Soil_3_scaffold_51271_c1_3	38	108	63	2	124	229	97	202	1.1e-16	75.1
IMGVR_UViG_3300037466_001790|3300037466|Ga0395898_0000112_33400_36477	IMGVR_UViG_3300037466_001790|3300037466|Ga0395898_0000112_33400_36477	100	1025	0	0	1	1025	1	1025	0	2091
IMGVR_UViG_3300037466_001790|3300037466|Ga0395898_0000112_33400_36477	IMGVR_UViG_3300046534_001516|3300046534|Ga0491194_0000027_17213_20245	26.5	1013	644	38	34	998	23	982	2.91e-79	278
IMGVR_UViG_3300037466_001790|3300037466|Ga0395898_0000112_33400_36477	QZK26750.1	27.2	1090	647	40	9	1019	5	1027	3.53e-79	278
IMGVR_UViG_3300037466_001790|3300037466|Ga0395898_0000112_33400_36477	QYB17453.1	26.5	1080	633	36	67	1016	73	1121	1.63e-71	256
IMGVR_UViG_3300037466_001790|3300037466|Ga0395898_0000112_33400_36477	AMN83834.1	25.9	995	607	31	97	985	95	1065	1.27e-67	244
IMGVR_UViG_3300037466_001790|3300037466|Ga0395898_0000112_33400_36477	IMGVR_UViG_GVMAG-M-3300022916-57_000001|3300022916|Ga0233431_100050243	24.1	1039	577	42	9	863	5	1015	9.73e-47	180
IMGVR_UViG_3300037466_001790|3300037466|Ga0395898_0000112_33400_36477	IMGVR_UViG_3300045996_003529|3300045996|Ga0456371_00000076_258419_261556	29.8	510	318	21	377	865	359	849	9.88e-44	170
IMGVR_UViG_3300037466_001790|3300037466|Ga0395898_0000112_33400_36477	ARF07962.1	23.5	663	423	20	376	990	466	1092	7.15e-33	135
IMGVR_UViG_3300037466_001790|3300037466|Ga0395898_0000112_33400_36477	QOI90572.1	27.1	321	212	10	385	689	335	649	3.99e-26	114
IMGVR_UViG_3300037466_001790|3300037466|Ga0395898_0000112_33400_36477	YP_009001080.1	24.5	486	311	15	222	678	342	800	5.99e-26	113
IMGVR_UViG_3300037466_001790|3300037466|Ga0395898_0000112_33400_36477	CAH6419790.1	22.7	534	365	12	362	873	797	1304	6.01e-25	110
IMGVR_UViG_3300037466_001790|3300037466|Ga0395898_0000112_33400_36477	IMGVR_UViG_GVMAG-M-3300023184-43_000001|3300023184|Ga0214919_1000312123	26.6	305	203	7	381	670	100	398	1.18e-22	102
IMGVR_UViG_3300037466_001790|3300037466|Ga0395898_0000112_33400_36477	CAH6419378.1	27.7	325	198	14	385	684	918	1230	1.92e-20	95.9
IMGVR_UViG_3300037466_001790|3300037466|Ga0395898_0000112_33400_36477	CAH6419932.1	23.4	539	340	22	385	879	951	1460	4.37e-20	94.7
IMGVR_UViG_3300037466_001790|3300037466|Ga0395898_0000112_33400_36477	Endo_1_scaffold_211_c1_37	35.1	168	99	7	538	702	31	191	5.3e-15	77
IMGVR_UViG_3300037466_001790|3300037466|Ga0395898_0000112_33400_36477	Soil_1_scaffold_19183_c1_1	42.2	109	58	4	6	111	15	121	8.19e-14	68.6
IMGVR_UViG_3300037466_001790|3300037466|Ga0395898_0000112_33400_36477	QBK90593.1	23.2	371	220	14	1	328	2	350	1.87e-13	72
IMGVR_UViG_3300037466_001790|3300037466|Ga0395898_0000112_33400_36477	IMGVR_UViG_3300049793_000116|3300049793|Ga0497410_0000057_48873_52550	20.5	721	422	26	74	677	199	885	2.39e-12	69.3
IMGVR_UViG_3300037466_001790|3300037466|Ga0395898_0000112_33400_36477	Soil_1_scaffold_40610_c1_3	32	100	67	1	571	670	6	104	6.52e-12	61.2
IMGVR_UViG_3300037466_001790|3300037466|Ga0395898_0000112_33400_36477	QBK92314.1	26.6	290	163	13	67	329	88	354	9.59e-10	60.1
IMGVR_UViG_3300037466_001790|3300037466|Ga0395898_0000112_33400_36477	Soil_1_scaffold_70255_c1_1	43.8	80	39	3	2	76	16	94	9.77e-10	54.7
IMGVR_UViG_3300037466_001790|3300037466|Ga0395898_0000112_33400_36477	QBK90844.1	22.5	320	202	11	41	329	39	343	2.25e-09	58.9
IMGVR_UViG_3300037466_001790|3300037466|Ga0395898_0000112_33400_36477	QBK93914.1	26.7	337	189	20	24	328	25	335	2.53e-09	58.5
IMGVR_UViG_3300037466_001790|3300037466|Ga0395898_0000112_33400_36477	Creek_3_scaffold_18757_c1_3	29.4	194	112	9	27	200	24	212	4.75e-09	56.2
IMGVR_UViG_3300037466_001790|3300037466|Ga0395898_0000112_33400_36477	CAH6420172.1	23.3	292	170	13	67	320	187	462	3.31e-08	55.5
IMGVR_UViG_3300037760_000080|3300037760|Ga0395787_0000103_31795_32358	IMGVR_UViG_3300037760_000080|3300037760|Ga0395787_0000103_31795_32358	100	187	0	0	1	187	1	187	4.57e-144	396
IMGVR_UViG_3300037760_000080|3300037760|Ga0395787_0000103_31795_32358	IMGVR_UViG_3300037119_002466|3300037119|Ga0373486_0000251_1048_1245	64.4	45	16	0	117	161	6	50	9.1e-20	77
IMGVR_UViG_3300037760_000080|3300037760|Ga0395787_0000103_31795_32358	IMGVR_UViG_3300019881_000002|3300019881|Ga0193707_100001263	57.1	56	19	1	123	173	8	63	1.07e-19	79
IMGVR_UViG_3300037760_000080|3300037760|Ga0395787_0000103_31795_32358	IMGVR_UViG_3300036828_001086|3300036828|Ga0376666_0000125_2176_2403	63.8	47	17	0	115	161	7	53	2.34e-19	76.3
IMGVR_UViG_3300037760_000080|3300037760|Ga0395787_0000103_31795_32358	IMGVR_UViG_3300043478_000082|3300043478|Ga0455864_000002_42386_42577	62.8	43	16	0	119	161	3	45	2.94e-17	70.5
IMGVR_UViG_3300037760_000080|3300037760|Ga0395787_0000103_31795_32358	Soil_2_scaffold_48058_c1_3	56.8	44	19	0	118	161	8	51	3.14e-14	63.2
IMGVR_UViG_3300037760_000080|3300037760|Ga0395787_0000103_31795_32358	Soil_2_scaffold_74410_c1_3	61.4	44	15	2	118	161	13	54	1.08e-13	62.8
IMGVR_UViG_3300037760_000080|3300037760|Ga0395787_0000103_31795_32358	Endo_1_scaffold_16862_c1_1	57.8	45	18	1	114	158	12	55	1.2e-13	60.8
IMGVR_UViG_3300037760_000080|3300037760|Ga0395787_0000103_31795_32358	Endo_3_scaffold_57963_c1_2	46.2	52	28	0	118	169	74	125	2.62e-12	59.3
IMGVR_UViG_3300037760_000080|3300037760|Ga0395787_0000103_31795_32358	Endo_3_scaffold_23140_c1_11	54.3	46	19	2	116	161	5	48	7.42e-12	56.2
IMGVR_UViG_3300037760_000080|3300037760|Ga0395787_0000103_31795_32358	Soil_2_scaffold_68540_c1_2	47.8	46	22	1	116	161	3	46	2.07e-08	47.4
IMGVR_UViG_3300037840_000591|3300037840|Ga0372956_0002825_14222_14497	IMGVR_UViG_3300037840_000591|3300037840|Ga0372956_0002825_14222_14497	100	91	0	0	1	91	1	91	2.15e-60	177
IMGVR_UViG_3300037840_000591|3300037840|Ga0372956_0002825_14222_14497	Soil_1_scaffold_70389_c1_1	43.5	85	46	2	1	85	1	83	2.5e-13	58.2
IMGVR_UViG_3300037840_000591|3300037840|Ga0372956_0002825_16096_16734	IMGVR_UViG_3300037840_000591|3300037840|Ga0372956_0002825_16096_16734	100	212	0	0	1	212	1	212	1.97e-155	427
IMGVR_UViG_3300037840_000591|3300037840|Ga0372956_0002825_16096_16734	Soil_2_scaffold_68184_c1_3	50	138	65	3	1	138	1	134	3.42e-40	132
IMGVR_UViG_3300037840_000056|3300037840|Ga0372956_0000899_11828_12166	IMGVR_UViG_3300037840_000056|3300037840|Ga0372956_0000899_11828_12166	100	112	0	0	1	112	1	112	2.14e-90	254
IMGVR_UViG_3300037840_000056|3300037840|Ga0372956_0000899_11828_12166	Soil_2_scaffold_74410_c1_4	45.9	109	45	3	10	104	25	133	3.89e-31	105
IMGVR_UViG_3300037840_000591|3300037840|Ga0372956_0002825_14634_15875	IMGVR_UViG_3300037840_000591|3300037840|Ga0372956_0002825_14634_15875	100	413	0	0	1	413	1	413	1.16e-201	560
IMGVR_UViG_3300037840_000591|3300037840|Ga0372956_0002825_14634_15875	IMGVR_UViG_3300036790_000457|3300036790|Ga0376660_0001828_31510_32946	44.5	182	98	2	15	196	1	179	6.83e-42	152
IMGVR_UViG_3300037840_000591|3300037840|Ga0372956_0002825_14634_15875	Soil_4_scaffold_52003_c1_2	42.3	364	171	3	15	343	7	366	4.5e-37	137
IMGVR_UViG_3300037840_000591|3300037840|Ga0372956_0002825_14634_15875	Soil_3_scaffold_65193_c1_1	35	183	116	2	15	197	24	203	8.86e-27	107
IMGVR_UViG_3300037840_000591|3300037840|Ga0372956_0002825_14634_15875	Soil_4_scaffold_32427_c1_4	48.1	208	97	3	132	331	7	211	4.6e-10	58.2
IMGVR_UViG_3300037840_000591|3300037840|Ga0372956_0002825_14634_15875	Soil_2_scaffold_68184_c1_1	41	78	44	1	268	343	188	265	8.41e-09	54.7
IMGVR_UViG_3300037843_000179|3300037843|Ga0427918_0008029_2480_2638	IMGVR_UViG_3300037843_000179|3300037843|Ga0427918_0008029_2480_2638	100	52	0	0	1	52	1	52	1.7e-33	106
IMGVR_UViG_3300037843_000179|3300037843|Ga0427918_0008029_2480_2638	IMGVR_UViG_3300044714_000004|3300044714|Ga0454608_0003505_8754_8921	43.6	55	27	1	1	51	1	55	2.37e-09	45.4
IMGVR_UViG_3300037843_000179|3300037843|Ga0427918_0008029_2480_2638	Endo_1_scaffold_39404_c1_1	48	50	26	0	1	50	7	56	2.59e-09	45.4
IMGVR_UViG_3300037843_000179|3300037843|Ga0427918_0008029_2480_2638	Soil_1_scaffold_72846_c1_1	48.8	43	22	0	1	43	1	43	9.87e-09	43.9
IMGVR_UViG_3300037843_000179|3300037843|Ga0427918_0008029_9086_9385	IMGVR_UViG_3300037843_000179|3300037843|Ga0427918_0008029_9086_9385	100	99	0	0	1	99	1	99	5.23e-67	194
IMGVR_UViG_3300037843_000179|3300037843|Ga0427918_0008029_9086_9385	IMGVR_UViG_3300009618_000096|3300009618|Ga0116127_10020113	59.4	69	28	0	31	99	135	203	1.76e-22	84.7
IMGVR_UViG_3300037843_000179|3300037843|Ga0427918_0008029_9086_9385	Soil_1_scaffold_72971_c1_1	44.8	67	37	0	31	97	19	85	3.66e-16	65.5
IMGVR_UViG_3300037843_000179|3300037843|Ga0427918_0008029_9086_9385	Soil_3_scaffold_63312_c1_2	42	69	39	1	32	99	4	72	1.22e-14	63.2
IMGVR_UViG_3300037843_000179|3300037843|Ga0427918_0008029_9086_9385	IMGVR_UViG_3300005861_000027|3300005861|Ga0080006_121823911	45.2	62	34	0	33	94	3	64	1.53e-14	60.8
IMGVR_UViG_3300037843_000179|3300037843|Ga0427918_0008029_9086_9385	IMGVR_UViG_3300025838_001242|3300025838|Ga0208872_10032957	43.9	66	36	1	33	97	5	70	3.23e-14	60.1
IMGVR_UViG_3300037843_000179|3300037843|Ga0427918_0008029_9086_9385	Soil_1_scaffold_56697_c1_3	49.1	57	29	0	31	87	8	64	7.94e-14	58.9
IMGVR_UViG_3300037843_000179|3300037843|Ga0427918_0008029_9086_9385	Soil_1_scaffold_31288_c1_1	42	69	39	1	32	99	4	72	1.05e-12	58.9
IMGVR_UViG_3300037843_000179|3300037843|Ga0427918_0008029_9086_9385	Soil_1_scaffold_74954_c1_2	37.1	89	56	0	9	97	29	117	4.48e-12	55.8
IMGVR_UViG_3300037843_000179|3300037843|Ga0427918_0008029_9086_9385	Soil_1_scaffold_28213_c1_7	42	69	39	1	32	99	4	72	6.41e-12	54.3
IMGVR_UViG_3300037843_000179|3300037843|Ga0427918_0008029_9086_9385	Soil_3_scaffold_46042_c1_3	38.6	70	37	1	32	95	6	75	1.12e-11	53.9
IMGVR_UViG_3300037843_000179|3300037843|Ga0427918_0008029_9086_9385	Soil_3_scaffold_52634_c1_2	42	69	38	2	32	99	4	71	2.85e-10	53.1
IMGVR_UViG_3300037843_000179|3300037843|Ga0427918_0008029_9086_9385	Creek_4_scaffold_13906_c1_2	39.1	69	41	1	32	99	5	73	5.31e-10	52.4
IMGVR_UViG_3300037843_000179|3300037843|Ga0427918_0008029_9086_9385	Soil_1_scaffold_12841_c1_2	38.8	67	40	1	33	98	5	71	2.28e-09	47.8
IMGVR_UViG_3300037843_000179|3300037843|Ga0427918_0008029_9086_9385	Endo_3_scaffold_34296_c1_3	33.8	71	38	2	32	95	4	72	7.03e-09	46.6
IMGVR_UViG_3300037891_001553|3300037891|Ga0395524_0000202_13795_14529	IMGVR_UViG_3300037891_001553|3300037891|Ga0395524_0000202_13795_14529	100	244	0	0	1	244	1	244	5.83e-182	496
IMGVR_UViG_3300037891_001553|3300037891|Ga0395524_0000202_13795_14529	Endo_2_scaffold_34240_c1_1	29.9	117	65	4	84	190	29	138	4.98e-11	57.8
IMGVR_UViG_3300037891_001553|3300037891|Ga0395524_0000202_13795_14529	YP_010800648.1	27	148	94	5	92	236	19	155	1.19e-10	56.6
IMGVR_UViG_3300037891_001553|3300037891|Ga0395524_0000202_13795_14529	Soil_3_scaffold_9105_c1_9	25.9	147	98	5	92	236	26	163	1.23e-09	53.9
IMGVR_UViG_3300038393_000909|3300038393|Ga0395904_0000151_8568_9173	IMGVR_UViG_3300038393_000909|3300038393|Ga0395904_0000151_8568_9173	100	201	0	0	1	201	1	201	8.73e-149	409
IMGVR_UViG_3300038393_000909|3300038393|Ga0395904_0000151_8568_9173	Creek_1_scaffold_9269_c2_2	28.6	196	122	10	9	199	27	209	2.35e-12	61.6
IMGVR_UViG_3300038816_000242|3300038816|Ga0119929_00117_5615_6853	IMGVR_UViG_3300038816_000242|3300038816|Ga0119929_00117_5615_6853	100	412	0	0	1	412	1	412	4.92e-295	796
IMGVR_UViG_3300038816_000242|3300038816|Ga0119929_00117_5615_6853	IMGVR_UViG_3300045996_004568|3300045996|Ga0456371_00006722_19366_20499	33.2	367	243	2	45	409	9	375	3.79e-70	224
IMGVR_UViG_3300038816_000242|3300038816|Ga0119929_00117_5615_6853	Soil_1_scaffold_55980_c1_2	24.3	337	232	13	87	406	84	414	9e-15	73.6
IMGVR_UViG_3300038816_000242|3300038816|Ga0119929_00117_5615_6853	IMGVR_UViG_3300020049_011516|3300020049|Ga0206652_10036635	25	400	247	14	42	405	20	402	1.54e-14	72.8
IMGVR_UViG_3300038816_000242|3300038816|Ga0119929_00117_5615_6853	Soil_1_scaffold_55327_c1_1	24.3	263	179	10	58	308	13	267	3.99e-08	52.8
IMGVR_UViG_3300038816_000242|3300038816|Ga0119929_00117_5615_6853	Soil_1_scaffold_21285_c1_2	23.8	277	187	12	56	318	58	324	1.5e-07	51.2
IMGVR_UViG_3300038816_000242|3300038816|Ga0119929_00117_5615_6853	Soil_3_scaffold_21807_c1_4	22.1	376	243	16	36	382	56	410	3.45e-07	50.1
IMGVR_UViG_3300038816_000242|3300038816|Ga0119929_00117_5615_6853	Soil_1_scaffold_44408_c1_2	22.4	303	214	12	76	367	18	310	1.17e-06	48.1
IMGVR_UViG_3300038816_000242|3300038816|Ga0119929_00117_5615_6853	Soil_3_scaffold_42699_c1_2	21.2	326	237	11	76	390	117	433	5.74e-06	46.2
IMGVR_UViG_3300038816_000242|3300038816|Ga0119929_00117_7951_8604	IMGVR_UViG_3300038816_000242|3300038816|Ga0119929_00117_7951_8604	100	217	0	0	1	217	1	217	9.35e-161	441
IMGVR_UViG_3300038816_000242|3300038816|Ga0119929_00117_7951_8604	MCB1712844.1	30	210	130	8	1	202	4	204	1.49e-19	81.3
IMGVR_UViG_3300038816_000242|3300038816|Ga0119929_00117_7951_8604	BCU09355.1	31.6	190	126	4	8	194	19	207	1.01e-18	81.3
IMGVR_UViG_3300038816_000242|3300038816|Ga0119929_00117_7951_8604	Soil_1_scaffold_25765_c1_2	28.6	168	108	4	50	211	6	167	3.91e-16	71.2
IMGVR_UViG_3300038816_000242|3300038816|Ga0119929_00117_7951_8604	IMGVR_UViG_3300035698_028631|3300035698|Ga0374944_622404_13585_14223	26.8	190	128	5	1	182	1	187	8.17e-15	68.6
IMGVR_UViG_3300038816_000242|3300038816|Ga0119929_00117_7951_8604	IMGVR_UViG_3300010389_002846|3300010389|Ga0136549_1000116320	24.5	184	129	4	17	194	47	226	3.31e-11	59.3
IMGVR_UViG_3300038816_000242|3300038816|Ga0119929_00117_7951_8604	Soil_1_scaffold_60772_c1_2	35.4	99	60	2	113	211	10	104	7.7e-11	55.5
IMGVR_UViG_3300038816_000242|3300038816|Ga0119929_00117_7951_8604	YP_010804752.1	25.7	183	119	3	51	216	73	255	1.92e-10	57.4
IMGVR_UViG_3300038816_000242|3300038816|Ga0119929_00117_7951_8604	Soil_4_scaffold_5823_c1_7	27.3	161	98	3	53	194	81	241	7.13e-10	55.8
IMGVR_UViG_3300038816_000242|3300038816|Ga0119929_00117_7951_8604	Endo_2_scaffold_34240_c1_3	23.3	146	105	3	71	212	1	143	1.06e-08	50.4
IMGVR_UViG_3300038816_000242|3300038816|Ga0119929_00117_7951_8604	IMGVR_UViG_3300008110_003142|3300008110|Ga0114343_10119826	20.9	206	149	4	3	195	13	217	1.16e-08	52
IMGVR_UViG_3300038816_000242|3300038816|Ga0119929_00117_7951_8604	YP_010782027.1	23.1	199	140	4	9	195	22	219	1.04e-06	46.2
IMGVR_UViG_3300040751_000392|3300040751|Ga0436637_0016384_4747_5493	IMGVR_UViG_3300040751_000392|3300040751|Ga0436637_0016384_4747_5493	100	249	0	0	1	249	1	249	4.95e-119	338
IMGVR_UViG_3300040751_000392|3300040751|Ga0436637_0016384_4747_5493	Soil_2_scaffold_52995_c1_4	42.1	121	53	6	19	128	217	331	4.88e-10	57
IMGVR_UViG_3300040751_000392|3300040751|Ga0436637_0016384_4747_5493	IMGVR_UViG_3300042397_000161|3300042397|Ga0453969_0009689_4599_5294	34.7	144	58	6	26	149	21	148	3.76e-09	53.5
IMGVR_UViG_3300040751_000392|3300040751|Ga0436637_0016384_4747_5493	Soil_1_scaffold_23126_c1_5	35.8	109	67	1	24	129	2	110	5.53e-09	53.1
IMGVR_UViG_3300040751_000392|3300040751|Ga0436637_0016384_4747_5493	IMGVR_UViG_3300034116_000031|3300034116|Ga0335068_0000606_21255_21917	44	91	43	2	28	118	21	103	3.92e-08	50.4
IMGVR_UViG_3300040751_000392|3300040751|Ga0436637_0016384_4747_5493	IMGVR_UViG_3300028639_000003|3300028639|Ga0302168_100002217	40.2	122	61	6	29	141	133	251	6.76e-08	50.4
IMGVR_UViG_3300040751_000392|3300040751|Ga0436637_0016384_4747_5493	IMGVR_UViG_3300020463_000074|3300020463|Ga0211676_100008648	34.9	106	59	3	24	127	824	921	6.28e-07	48.1
IMGVR_UViG_3300040751_000392|3300040751|Ga0436637_0016384_4747_5493	Soil_1_scaffold_17606_c1_5	38.1	105	63	2	24	127	199	302	1.6e-06	46.2
IMGVR_UViG_3300040801_002081|3300040801|Ga0450804_3608941_11713_12435	IMGVR_UViG_3300040801_002081|3300040801|Ga0450804_3608941_11713_12435	100	240	0	0	1	240	1	240	5.16e-174	476
IMGVR_UViG_3300040801_002081|3300040801|Ga0450804_3608941_11713_12435	Soil_2_scaffold_7897_c1_3	34.2	225	147	1	5	228	10	234	3.09e-41	139
IMGVR_UViG_3300040801_002081|3300040801|Ga0450804_3608941_11398_11691	IMGVR_UViG_3300040801_002081|3300040801|Ga0450804_3608941_11398_11691	100	97	0	0	1	97	1	97	9.52e-60	176
IMGVR_UViG_3300040801_002081|3300040801|Ga0450804_3608941_11398_11691	Soil_2_scaffold_7897_c1_2	39.6	91	54	1	1	91	1	90	4.45e-13	57.8
IMGVR_UViG_3300040801_002081|3300040801|Ga0450804_3608941_3_1040	IMGVR_UViG_3300040801_002081|3300040801|Ga0450804_3608941_3_1040	100	203	0	0	1	203	1	203	5.44e-128	368
IMGVR_UViG_3300040801_002081|3300040801|Ga0450804_3608941_3_1040	Soil_1_scaffold_9498_c1_1	42.3	182	96	3	1	182	2	174	5.44e-38	136
IMGVR_UViG_3300040801_002081|3300040801|Ga0450804_3608941_3_1040	Soil_1_scaffold_9203_c1_5	49.3	134	68	0	38	171	31	164	1.22e-37	137
IMGVR_UViG_3300040946_000012|3300040946|Ga0439239_0002604_17838_18137	IMGVR_UViG_3300040946_000012|3300040946|Ga0439239_0002604_17838_18137	100	99	0	0	1	99	1	99	8.62e-75	214
IMGVR_UViG_3300040946_000012|3300040946|Ga0439239_0002604_17838_18137	Soil_2_scaffold_65074_c1_2	52.2	90	42	1	11	99	25	114	4.18e-28	96.7
IMGVR_UViG_3300041402_000598|3300041402|Ga0402100_0000025_2798_3190	IMGVR_UViG_3300041402_000598|3300041402|Ga0402100_0000025_2798_3190	100	130	0	0	1	130	1	130	6.05e-39	125
IMGVR_UViG_3300041402_000598|3300041402|Ga0402100_0000025_2798_3190	Soil_2_scaffold_73304_c1_2	71.4	35	10	0	4	38	11	45	9.58e-12	56.6
IMGVR_UViG_3300041402_000598|3300041402|Ga0402100_0000025_2798_3190	Soil_3_scaffold_18471_c1_6	61.4	44	17	0	2	45	9	52	5.54e-11	55.5
IMGVR_UViG_3300041402_000598|3300041402|Ga0402100_0000025_2798_3190	IMGVR_UViG_3300045922_000540|3300045922|Ga0484953_005196_5454_6080	61.8	34	13	0	5	38	13	46	6.06e-08	47.4
IMGVR_UViG_3300041414_000028|3300041414|Ga0439231_0000277_27275_28378	IMGVR_UViG_3300041414_000028|3300041414|Ga0439231_0000277_27275_28378	100	367	0	0	1	367	1	367	2e-237	647
IMGVR_UViG_3300041414_000028|3300041414|Ga0439231_0000277_27275_28378	Soil_1_scaffold_50506_c1_3	54.8	62	25	2	207	267	8	67	2.42e-08	48.9
IMGVR_UViG_3300041414_000028|3300041414|Ga0439231_0000277_27275_28378	Soil_2_scaffold_65559_c1_2	52.5	59	22	2	229	281	29	87	7.51e-08	50.4
IMGVR_UViG_3300041414_000028|3300041414|Ga0439231_0000277_27275_28378	IMGVR_UViG_3300032288_001361|3300032288|Ga0335290_15997738	59.6	47	16	1	215	261	265	308	1.62e-07	50.4
IMGVR_UViG_3300041414_000028|3300041414|Ga0439231_0000277_27275_28378	Soil_4_scaffold_36574_c1_1	50.8	59	23	1	229	281	33	91	2.84e-07	47.8
IMGVR_UViG_3300041414_000028|3300041414|Ga0439231_0000277_27275_28378	Soil_1_scaffold_70562_c1_1	66.7	42	13	1	227	267	73	114	5.25e-07	48.9
IMGVR_UViG_3300041414_000028|3300041414|Ga0439231_0000277_27275_28378	Soil_1_scaffold_38446_c1_2	56.1	57	20	1	227	278	73	129	1.15e-06	48.1
IMGVR_UViG_3300041414_000028|3300041414|Ga0439231_0000277_27275_28378	Soil_1_scaffold_26562_c1_5	53.8	52	19	1	220	266	4	55	4.38e-06	46.2
IMGVR_UViG_3300041955_000851|3300041955|Ga0455671_0003060_57109_57405	IMGVR_UViG_3300041955_000851|3300041955|Ga0455671_0003060_57109_57405	100	98	0	0	1	98	1	98	2.82e-66	192
IMGVR_UViG_3300041955_000851|3300041955|Ga0455671_0003060_57109_57405	Soil_1_scaffold_51845_c1_2	49.4	83	38	2	5	83	2	84	1.33e-13	60.1
IMGVR_UViG_3300042197_000748|3300042197|Ga0451494_0015042_5607_6083	IMGVR_UViG_3300042197_000748|3300042197|Ga0451494_0015042_5607_6083	100	158	0	0	1	158	1	158	4.41e-112	313
IMGVR_UViG_3300042197_000748|3300042197|Ga0451494_0015042_5607_6083	Soil_1_scaffold_43148_c1_4	58.5	53	21	1	7	58	2	54	8.84e-14	60.5
IMGVR_UViG_3300042361_000453|3300042361|Ga0453953_0005599_223_771	IMGVR_UViG_3300042361_000453|3300042361|Ga0453953_0005599_223_771	100	182	0	0	1	182	1	182	7.28e-125	347
IMGVR_UViG_3300042361_000453|3300042361|Ga0453953_0005599_223_771	Soil_4_scaffold_59345_c1_3	42.3	111	60	4	44	154	98	204	6.99e-14	65.5
IMGVR_UViG_3300042397_000161|3300042397|Ga0453969_0009689_4599_5294	IMGVR_UViG_3300042397_000161|3300042397|Ga0453969_0009689_4599_5294	100	231	0	0	1	231	1	231	4.58e-120	339
IMGVR_UViG_3300042397_000161|3300042397|Ga0453969_0009689_4599_5294	Soil_2_scaffold_52995_c1_4	45	111	54	3	25	134	228	332	1.48e-13	67
IMGVR_UViG_3300042397_000161|3300042397|Ga0453969_0009689_4599_5294	IMGVR_UViG_3300040751_000392|3300040751|Ga0436637_0016384_4747_5493	34.7	144	58	6	21	148	26	149	7.27e-08	49.7
IMGVR_UViG_3300042397_000161|3300042397|Ga0453969_0009689_4599_5294	IMGVR_UViG_3300034116_000031|3300034116|Ga0335068_0000606_21255_21917	35.6	174	83	8	25	178	23	187	3.07e-06	44.7
IMGVR_UViG_3300042445_000617|3300042445|Ga0453054_0005961_6004_6318	IMGVR_UViG_3300042445_000617|3300042445|Ga0453054_0005961_6004_6318	100	104	0	0	1	104	1	104	9.51e-70	201
IMGVR_UViG_3300042445_000617|3300042445|Ga0453054_0005961_6004_6318	Soil_3_scaffold_34436_c1_2	70.3	37	11	0	1	37	1	37	9.82e-12	53.1
IMGVR_UViG_3300042881_006212|3300042881|Ga0453124_0031890_4055_4837	IMGVR_UViG_3300042881_006212|3300042881|Ga0453124_0031890_4055_4837	100	261	0	0	1	261	1	261	4.49e-174	478
IMGVR_UViG_3300042881_006212|3300042881|Ga0453124_0031890_4055_4837	IMGVR_UViG_3300050821_013652|3300050821|Ga0505706_00010056_500_2893	40.7	182	71	6	106	250	261	442	1.53e-16	77
IMGVR_UViG_3300042881_006212|3300042881|Ga0453124_0031890_4055_4837	Soil_3_scaffold_61071_c1_1	36.6	145	80	4	108	241	90	233	1.12e-11	62.4
IMGVR_UViG_3300042881_006212|3300042881|Ga0453124_0031890_4055_4837	Soil_3_scaffold_70291_c1_1	28.9	197	94	6	85	240	185	376	1.77e-06	46.6
IMGVR_UViG_3300042904_000554|3300042904|Ga0456370_0000033_263135_265822	IMGVR_UViG_3300042904_000554|3300042904|Ga0456370_0000033_263135_265822	100	895	0	0	1	895	1	895	0	1792
IMGVR_UViG_3300042904_000554|3300042904|Ga0456370_0000033_263135_265822	IMGVR_UViG_3300045996_004568|3300045996|Ga0456371_00006722_1387_3954	53.9	853	374	10	36	885	7	843	1.33e-315	887
IMGVR_UViG_3300042904_000554|3300042904|Ga0456370_0000033_263135_265822	IMGVR_UViG_3300045996_003529|3300045996|Ga0456371_00000076_258419_261556	59.6	307	118	3	102	408	1	301	6.55e-107	352
IMGVR_UViG_3300042904_000554|3300042904|Ga0456370_0000033_263135_265822	IMGVR_UViG_3300017642_000063|3300017642|Ga0183098_1038061	31.5	314	199	8	554	865	377	676	1.05e-26	114
IMGVR_UViG_3300042904_000554|3300042904|Ga0456370_0000033_263135_265822	QIN54413.1	24.3	412	289	10	452	843	181	589	5.27e-20	93.2
IMGVR_UViG_3300042904_000554|3300042904|Ga0456370_0000033_263135_265822	ARF12594.1	25.8	329	219	9	532	843	451	771	5.63e-18	87
IMGVR_UViG_3300042904_000554|3300042904|Ga0456370_0000033_263135_265822	Endo_4_scaffold_15559_c1_2	24.3	395	255	16	43	404	64	447	4.37e-17	83.6
IMGVR_UViG_3300042904_000554|3300042904|Ga0456370_0000033_263135_265822	Soil_1_scaffold_38062_c1_1	24.1	345	220	13	94	404	314	650	5.47e-15	77.4
IMGVR_UViG_3300042904_000554|3300042904|Ga0456370_0000033_263135_265822	Soil_1_scaffold_30510_c1_4	28.1	196	115	9	92	265	46	237	7.86e-14	71.6
IMGVR_UViG_3300042904_000554|3300042904|Ga0456370_0000033_263135_265822	CAH6419429.1	24.6	268	176	8	599	845	642	904	2.15e-13	72.4
IMGVR_UViG_3300042904_000554|3300042904|Ga0456370_0000033_263135_265822	Soil_1_scaffold_19961_c1_5	26.7	180	103	5	94	266	1	158	4.15e-11	60.5
IMGVR_UViG_3300042904_000554|3300042904|Ga0456370_0000033_263135_265822	QBK90460.1	23.8	281	186	5	613	866	631	910	3.68e-09	58.5
IMGVR_UViG_3300042904_000554|3300042904|Ga0456370_0000033_263135_265822	Soil_1_scaffold_67366_c1_1	25.7	230	141	8	201	404	14	239	1.1e-07	53.1
IMGVR_UViG_3300042904_000554|3300042904|Ga0456370_0000033_263135_265822	IMGVR_UViG_3300027768_000005|3300027768|Ga0209772_100004444	21.8	348	231	12	428	765	323	639	1.2e-07	53.5
IMGVR_UViG_3300042904_000554|3300042904|Ga0456370_0000033_263135_265822	Soil_1_scaffold_54235_c1_2	32.1	81	50	2	94	169	2	82	1.71e-06	45.4
IMGVR_UViG_3300042922_001372|3300042922|Ga0456363_0000053_339475_340200	IMGVR_UViG_3300042922_001372|3300042922|Ga0456363_0000053_339475_340200	100	241	0	0	1	241	1	241	2.44e-168	462
IMGVR_UViG_3300042922_001372|3300042922|Ga0456363_0000053_339475_340200	IMGVR_UViG_3300006467_000445|3300006467|Ga0099972_12835650124	38.3	235	136	6	10	236	12	245	2.6e-43	145
IMGVR_UViG_3300042922_001372|3300042922|Ga0456363_0000053_339475_340200	Soil_3_scaffold_47279_c1_3	28.2	156	110	1	1	156	41	194	2.39e-12	62.8
IMGVR_UViG_3300042922_001372|3300042922|Ga0456363_0000053_339475_340200	IMGVR_UViG_3300043539_001983|3300043539|Ga0453745_0006380_1648_2379	26.6	244	153	9	8	236	7	239	3.08e-12	62.4
IMGVR_UViG_3300042922_001372|3300042922|Ga0456363_0000053_339475_340200	IMGVR_UViG_3300009129_000682|3300009129|Ga0118728_10005693	29.9	164	104	6	3	156	199	361	5.53e-12	62.8
IMGVR_UViG_3300042922_001372|3300042922|Ga0456363_0000053_339475_340200	Soil_1_scaffold_34644_c1_3	34.2	152	96	3	9	156	70	221	1.48e-11	60.5
IMGVR_UViG_3300042922_001372|3300042922|Ga0456363_0000053_339475_340200	IMGVR_UViG_3300025449_000707|3300025449|Ga0208106_100025312	24.8	230	155	8	16	237	30	249	2.56e-11	60.1
IMGVR_UViG_3300042922_001372|3300042922|Ga0456363_0000053_339475_340200	IMGVR_UViG_GVMAG-M-3300024258-28_000001|3300024258|Ga0233440_100037112	24.5	257	161	10	11	238	42	294	4.06e-11	59.7
IMGVR_UViG_3300042922_001372|3300042922|Ga0456363_0000053_339475_340200	Soil_1_scaffold_41866_c1_2	33.6	128	78	3	49	171	17	142	4.43e-11	57.4
IMGVR_UViG_3300042922_001372|3300042922|Ga0456363_0000053_339475_340200	Endo_4_scaffold_27942_c1_2	30.5	154	100	3	10	156	19	172	4.95e-11	58.2
IMGVR_UViG_3300042922_001372|3300042922|Ga0456363_0000053_339475_340200	IMGVR_UViG_3300033553_000704|3300033553|Ga0371479_1129556511	25.2	238	165	7	8	238	7	238	5e-11	58.9
IMGVR_UViG_3300042922_001372|3300042922|Ga0456363_0000053_339475_340200	Soil_1_scaffold_38446_c1_1	41.2	85	49	1	68	151	12	96	6.11e-11	57
IMGVR_UViG_3300042922_001372|3300042922|Ga0456363_0000053_339475_340200	Soil_1_scaffold_63093_c1_2	30.5	154	100	3	10	156	60	213	1.58e-09	55.1
IMGVR_UViG_3300042922_001372|3300042922|Ga0456363_0000053_339475_340200	Soil_1_scaffold_58815_c1_2	29.9	117	77	1	10	121	9	125	4.8e-09	51.6
IMGVR_UViG_3300042922_001372|3300042922|Ga0456363_0000053_339475_340200	Soil_3_scaffold_67662_c1_1	37.9	87	50	1	47	129	6	92	1.84e-08	50.4
IMGVR_UViG_3300042922_001372|3300042922|Ga0456363_0000053_339475_340200	Soil_1_scaffold_55980_c1_1	26.3	171	111	6	74	234	9	174	1.85e-08	50.8
IMGVR_UViG_3300042922_001372|3300042922|Ga0456363_0000053_339475_340200	Soil_1_scaffold_35812_c1_1	23.6	250	157	9	1	239	1	227	3.88e-08	50.4
IMGVR_UViG_3300042922_001372|3300042922|Ga0456363_0000053_339475_340200	Soil_3_scaffold_55619_c1_1	26.1	253	166	10	1	238	14	260	9.22e-08	49.7
IMGVR_UViG_3300042922_001372|3300042922|Ga0456363_0000053_339475_340200	IMGVR_UViG_GVMAG-M-3300027747-57_000001|3300027747|Ga0209189_100020045	23.1	251	149	7	22	238	54	294	1e-07	49.7
IMGVR_UViG_3300042922_001372|3300042922|Ga0456363_0000053_339475_340200	IMGVR_UViG_3300047175_000196|3300047175|Ga0495344_0002086_2200_2907	27.9	136	89	4	10	140	9	140	1.84e-07	48.5
IMGVR_UViG_3300042922_001372|3300042922|Ga0456363_0000053_339475_340200	Soil_1_scaffold_44535_c1_4	27.4	197	132	5	10	198	9	202	1.86e-07	48.5
IMGVR_UViG_3300042922_001372|3300042922|Ga0456363_0000053_339475_340200	IMGVR_UViG_3300033076_001035|3300033076|Ga0364575_107878	23.6	203	151	3	35	236	46	245	1.19e-06	46.6
IMGVR_UViG_3300042922_001372|3300042922|Ga0456363_0000053_339475_340200	DAC81749.1	22.9	245	158	8	8	230	7	242	1.65e-06	45.8
IMGVR_UViG_3300042922_001372|3300042922|Ga0456363_0000053_339475_340200	Soil_1_scaffold_70254_c1_4	32.1	112	68	3	6	117	3	106	9.95e-06	42.7
IMGVR_UViG_3300042923_001788|3300042923|Ga0456365_0000114_181535_183985	IMGVR_UViG_3300042923_001788|3300042923|Ga0456365_0000114_181535_183985	100	816	0	0	1	816	1	816	0	1226
IMGVR_UViG_3300042923_001788|3300042923|Ga0456365_0000114_181535_183985	YP_009361369.1	63.2	592	209	4	226	816	787	1370	3.62e-173	534
IMGVR_UViG_3300042923_001788|3300042923|Ga0456365_0000114_181535_183985	YP_010804828.1	44.7	304	145	8	230	528	400	685	1.03e-37	150
IMGVR_UViG_3300042923_001788|3300042923|Ga0456365_0000114_181535_183985	Soil_3_scaffold_95_c1_44	33.7	439	213	14	234	630	1809	2211	1.78e-27	118
IMGVR_UViG_3300042923_001788|3300042923|Ga0456365_0000114_181535_183985	Soil_3_scaffold_95_c1_36	32.7	275	127	10	229	500	25	244	1.2e-17	85.1
IMGVR_UViG_3300042923_001788|3300042923|Ga0456365_0000114_181535_183985	Soil_4_scaffold_34014_c1_1	35.8	179	87	5	455	630	469	622	4.12e-17	84
IMGVR_UViG_3300042923_001788|3300042923|Ga0456365_0000114_181535_183985	Soil_1_scaffold_21285_c1_3	34.1	317	157	9	226	501	119	424	1.56e-14	75.5
IMGVR_UViG_3300042923_001788|3300042923|Ga0456365_0000114_181535_183985	Endo_3_scaffold_47889_c1_1	26.7	531	268	16	61	519	18	499	7.88e-14	73.2
IMGVR_UViG_3300042923_001788|3300042923|Ga0456365_0000114_181535_183985	Soil_1_scaffold_50473_c1_1	54.3	70	32	0	432	501	103	172	7.26e-12	65.5
IMGVR_UViG_3300042923_001788|3300042923|Ga0456365_0000114_181535_183985	Soil_1_scaffold_50161_c1_2	28.1	327	157	11	226	501	112	411	3.89e-11	63.9
IMGVR_UViG_3300042923_001788|3300042923|Ga0456365_0000114_181535_183985	Endo_1_scaffold_36379_c1_1	38.1	318	160	7	61	354	191	495	5.42e-11	63.9
IMGVR_UViG_3300042923_001788|3300042923|Ga0456365_0000114_181535_183985	Soil_1_scaffold_73764_c1_2	31.7	278	133	9	226	501	118	340	5.78e-11	63.2
IMGVR_UViG_3300042923_001788|3300042923|Ga0456365_0000114_181535_183985	Soil_1_scaffold_56458_c1_1	36.6	134	73	4	226	358	226	348	5.79e-11	63.9
IMGVR_UViG_3300042923_001788|3300042923|Ga0456365_0000114_181535_183985	Endo_4_scaffold_19848_c1_3	50	80	39	1	423	501	103	182	1.14e-10	60.1
IMGVR_UViG_3300042923_001788|3300042923|Ga0456365_0000114_181535_183985	Soil_3_scaffold_20530_c1_3	37	127	69	3	229	354	107	223	5.12e-10	59.7
IMGVR_UViG_3300042923_001788|3300042923|Ga0456365_0000114_181535_183985	Soil_1_scaffold_12841_c1_7	55	60	27	0	442	501	111	170	1.98e-09	57.8
IMGVR_UViG_3300042923_001788|3300042923|Ga0456365_0000114_181535_183985	Soil_3_scaffold_60340_c1_1	46.8	79	41	1	423	500	54	132	2.49e-09	57
IMGVR_UViG_3300042923_001788|3300042923|Ga0456365_0000114_181535_183985	Soil_1_scaffold_6829_c1_8	48.1	79	40	1	435	512	99	177	3.31e-09	57.8
IMGVR_UViG_3300042923_001788|3300042923|Ga0456365_0000114_181535_183985	Soil_1_scaffold_52777_c1_1	51.5	68	32	1	435	501	11	78	4.16e-09	55.8
IMGVR_UViG_3300042923_001788|3300042923|Ga0456365_0000114_181535_183985	Soil_1_scaffold_54469_c1_2	44.7	85	46	1	429	512	116	200	4.16e-09	57.8
IMGVR_UViG_3300042923_001788|3300042923|Ga0456365_0000114_181535_183985	Soil_1_scaffold_29319_c1_3	52.9	68	31	1	435	501	50	117	6.87e-09	55.8
IMGVR_UViG_3300042923_001788|3300042923|Ga0456365_0000114_181535_183985	Soil_1_scaffold_55946_c1_2	50.7	67	32	1	435	500	11	77	8.56e-09	52
IMGVR_UViG_3300042923_001788|3300042923|Ga0456365_0000114_181535_183985	Soil_1_scaffold_42897_c1_3	52.9	68	31	1	435	501	184	251	9.1e-09	56.2
IMGVR_UViG_3300042923_001788|3300042923|Ga0456365_0000114_181535_183985	Soil_1_scaffold_62233_c1_2	49.3	71	35	1	234	304	190	259	1.02e-08	56.2
IMGVR_UViG_3300042923_001788|3300042923|Ga0456365_0000114_181535_183985	Soil_1_scaffold_32654_c1_1	50.7	67	32	1	435	500	60	126	1.05e-08	55.1
IMGVR_UViG_3300043313_000821|3300043313|Ga0452169_00000152_31408_31704	IMGVR_UViG_3300043313_000821|3300043313|Ga0452169_00000152_31408_31704	100	98	0	0	1	98	1	98	6.65e-65	189
IMGVR_UViG_3300043313_000821|3300043313|Ga0452169_00000152_31408_31704	Endo_3_scaffold_23140_c1_9	44	75	39	1	25	96	9	83	5.11e-11	52.4
IMGVR_UViG_3300043313_000460|3300043313|Ga0452169_00007991_3239_3538	IMGVR_UViG_3300043313_000460|3300043313|Ga0452169_00007991_3239_3538	100	99	0	0	1	99	1	99	9.37e-70	201
IMGVR_UViG_3300043313_000460|3300043313|Ga0452169_00007991_3239_3538	Endo_1_scaffold_28550_c1_3	39.1	64	39	0	3	66	19	82	8.08e-12	55.5
IMGVR_UViG_3300043331_000358|3300043331|Ga0439260_00058143_12883_13356	IMGVR_UViG_3300043331_000358|3300043331|Ga0439260_00058143_12883_13356	100	157	0	0	1	157	1	157	1.48e-114	319
IMGVR_UViG_3300043331_000358|3300043331|Ga0439260_00058143_12883_13356	Soil_1_scaffold_41915_c1_1	80.5	41	8	0	8	48	13	53	1.28e-15	68.6
IMGVR_UViG_3300043331_000358|3300043331|Ga0439260_00058143_12883_13356	Endo_4_scaffold_11545_c1_6	73.2	41	11	0	8	48	13	53	1.4e-13	63.9
IMGVR_UViG_3300043331_000358|3300043331|Ga0439260_00058143_12883_13356	Creek_4_scaffold_19206_c1_2	37.4	115	42	3	8	92	13	127	2.51e-11	57.8
IMGVR_UViG_3300043331_000358|3300043331|Ga0439260_00058143_10692_12608	IMGVR_UViG_3300043331_000358|3300043331|Ga0439260_00058143_10692_12608	100	638	0	0	1	638	1	638	0	1309
IMGVR_UViG_3300043331_000358|3300043331|Ga0439260_00058143_10692_12608	Endo_2_scaffold_38172_c1_5	33.6	107	65	2	520	626	4	104	8.97e-12	60.5
IMGVR_UViG_3300043331_000358|3300043331|Ga0439260_00058143_10692_12608	Soil_4_scaffold_18403_c1_9	34.3	70	45	1	557	626	4	72	7.71e-07	45.4
IMGVR_UViG_3300043418_000191|3300043418|Ga0451735_000023_175979_176671	IMGVR_UViG_3300043418_000191|3300043418|Ga0451735_000023_175979_176671	100	230	0	0	1	230	1	230	9.32e-172	469
IMGVR_UViG_3300043418_000191|3300043418|Ga0451735_000023_175979_176671	Endo_3_scaffold_23650_c1_3	33.3	99	60	2	125	219	9	105	4.68e-14	66.2
IMGVR_UViG_3300043449_002450|3300043449|Ga0451725_0000006_170013_171932	IMGVR_UViG_3300043449_002450|3300043449|Ga0451725_0000006_170013_171932	100	639	0	0	1	639	1	639	0	1274
IMGVR_UViG_3300043449_002450|3300043449|Ga0451725_0000006_170013_171932	Soil_2_scaffold_45315_c1_1	28.2	262	146	11	323	573	54	284	5.86e-11	62
IMGVR_UViG_3300043478_000082|3300043478|Ga0455864_000002_42386_42577	IMGVR_UViG_3300043478_000082|3300043478|Ga0455864_000002_42386_42577	100	63	0	0	1	63	1	63	2.35e-49	147
IMGVR_UViG_3300043478_000082|3300043478|Ga0455864_000002_42386_42577	IMGVR_UViG_3300037119_002466|3300037119|Ga0373486_0000251_1048_1245	61.2	49	19	0	3	51	8	56	2.12e-21	76.6
IMGVR_UViG_3300043478_000082|3300043478|Ga0455864_000002_42386_42577	IMGVR_UViG_3300019881_000002|3300019881|Ga0193707_100001263	65.9	41	14	0	10	50	11	51	2.48e-18	70.9
IMGVR_UViG_3300043478_000082|3300043478|Ga0455864_000002_42386_42577	IMGVR_UViG_3300037760_000080|3300037760|Ga0395787_0000103_31795_32358	62.8	43	16	0	3	45	119	161	1.39e-17	70.1
IMGVR_UViG_3300043478_000082|3300043478|Ga0455864_000002_42386_42577	IMGVR_UViG_3300036828_001086|3300036828|Ga0376666_0000125_2176_2403	61.9	42	16	0	10	51	18	59	2.5e-17	66.6
IMGVR_UViG_3300043478_000082|3300043478|Ga0455864_000002_42386_42577	Soil_2_scaffold_68540_c1_2	65.1	43	13	2	15	57	17	57	2.92e-15	61.2
IMGVR_UViG_3300043478_000082|3300043478|Ga0455864_000002_42386_42577	Soil_2_scaffold_74410_c1_3	56.8	37	16	0	18	54	27	63	3.57e-12	54.7
IMGVR_UViG_3300043478_000082|3300043478|Ga0455864_000002_42386_42577	Soil_2_scaffold_48058_c1_3	47.1	51	26	1	8	58	14	63	9.01e-12	52.8
IMGVR_UViG_3300043478_000082|3300043478|Ga0455864_000002_42386_42577	Endo_3_scaffold_57963_c1_2	46.2	52	19	1	2	53	83	125	1.85e-10	50.4
IMGVR_UViG_3300043478_000082|3300043478|Ga0455864_000002_42386_42577	Endo_1_scaffold_16862_c1_1	72	25	7	0	18	42	31	55	9.02e-10	47
IMGVR_UViG_3300043478_000082|3300043478|Ga0455864_000002_42386_42577	Endo_3_scaffold_23140_c1_11	63	27	10	0	19	45	22	48	1.37e-09	46.6
IMGVR_UViG_3300043539_001983|3300043539|Ga0453745_0006380_1648_2379	IMGVR_UViG_3300043539_001983|3300043539|Ga0453745_0006380_1648_2379	100	243	0	0	1	243	1	243	3.32e-167	459
IMGVR_UViG_3300043539_001983|3300043539|Ga0453745_0006380_1648_2379	IMGVR_UViG_3300006467_000445|3300006467|Ga0099972_12835650124	24.6	252	169	8	3	242	6	248	9.06e-10	55.5
IMGVR_UViG_3300043539_001983|3300043539|Ga0453745_0006380_1648_2379	IMGVR_UViG_3300042922_001372|3300042922|Ga0456363_0000053_339475_340200	26.6	244	153	9	7	239	8	236	2.36e-08	51.2
IMGVR_UViG_3300043539_001983|3300043539|Ga0453745_0006380_1648_2379	Soil_1_scaffold_38446_c1_1	42.2	64	32	2	65	128	9	67	4.45e-07	46.2
IMGVR_UViG_3300043539_001983|3300043539|Ga0453745_0006380_1648_2379	IMGVR_UViG_3300033553_000704|3300033553|Ga0371479_1129556511	25.8	244	174	5	1	242	1	239	6.47e-07	47
IMGVR_UViG_3300043539_001983|3300043539|Ga0453745_0006380_1648_2379	IMGVR_UViG_3300009129_000682|3300009129|Ga0118728_10005693	33.3	129	81	4	36	163	236	360	1.88e-06	46.2
IMGVR_UViG_3300043539_001983|3300043539|Ga0453745_0006380_1648_2379	Soil_1_scaffold_58815_c1_2	28.7	122	78	3	7	124	7	123	3.58e-06	43.5
IMGVR_UViG_3300043680_000008|3300043680|Ga0456001_0000524_1284_2126	IMGVR_UViG_3300043680_000008|3300043680|Ga0456001_0000524_1284_2126	100	280	0	0	1	280	1	280	7.49e-187	512
IMGVR_UViG_3300043680_000008|3300043680|Ga0456001_0000524_1284_2126	Endo_4_scaffold_27433_c1_1	35.1	131	80	3	41	168	18	146	6.95e-11	60.1
IMGVR_UViG_3300043786_001252|3300043786|Ga0453106_0002500_611_1678	IMGVR_UViG_3300043786_001252|3300043786|Ga0453106_0002500_611_1678	100	355	0	0	1	355	1	355	1.58e-253	687
IMGVR_UViG_3300043786_001252|3300043786|Ga0453106_0002500_611_1678	Soil_4_scaffold_34828_c1_2	35.1	191	113	6	159	347	176	357	3.2e-21	92
IMGVR_UViG_3300044638_004051|3300044638|Ga0453716_0000109_60012_60548	IMGVR_UViG_3300044638_004051|3300044638|Ga0453716_0000109_60012_60548	100	179	0	0	1	179	1	179	4.39e-120	335
IMGVR_UViG_3300044638_004051|3300044638|Ga0453716_0000109_60012_60548	Soil_4_scaffold_46144_c1_1	84.8	33	5	0	45	77	369	401	2.24e-09	53.5
IMGVR_UViG_3300044638_004051|3300044638|Ga0453716_0000109_60012_60548	IMGVR_UViG_3300050119_000195|3300050119|Ga0500008_013591_2_1264	43.8	96	46	5	37	128	6	97	1.31e-06	45.4
IMGVR_UViG_3300044679_000042|3300044679|Ga0480560_0003041_11568_11864	IMGVR_UViG_3300044679_000042|3300044679|Ga0480560_0003041_11568_11864	100	98	0	0	1	98	1	98	1.45e-68	198
IMGVR_UViG_3300044679_000042|3300044679|Ga0480560_0003041_11568_11864	Creek_3_scaffold_16873_c1_4	42.2	64	37	0	7	70	4	67	2.76e-14	61.2
IMGVR_UViG_3300044714_000004|3300044714|Ga0454608_0003505_8754_8921	IMGVR_UViG_3300044714_000004|3300044714|Ga0454608_0003505_8754_8921	100	55	0	0	1	55	1	55	7.77e-38	117
IMGVR_UViG_3300044714_000004|3300044714|Ga0454608_0003505_8754_8921	Endo_1_scaffold_39404_c1_1	50	56	26	1	1	54	1	56	2.16e-11	50.8
IMGVR_UViG_3300044714_000004|3300044714|Ga0454608_0003505_8754_8921	IMGVR_UViG_3300037843_000179|3300037843|Ga0427918_0008029_2480_2638	44.4	54	26	1	1	54	1	50	2.51e-09	45.4
IMGVR_UViG_3300044724_006076|3300044724|Ga0453785_0000682_5984_6679	IMGVR_UViG_3300044724_006076|3300044724|Ga0453785_0000682_5984_6679	100	231	0	0	1	231	1	231	9.28e-168	459
IMGVR_UViG_3300044724_006076|3300044724|Ga0453785_0000682_5984_6679	Endo_3_scaffold_39746_c1_3	36.6	101	58	2	20	114	14	114	1.97e-15	70.9
IMGVR_UViG_3300044724_006076|3300044724|Ga0453785_0000682_5984_6679	Endo_4_scaffold_32352_c1_1	32	97	63	1	32	125	26	122	3.05e-11	58.9
IMGVR_UViG_3300044724_006076|3300044724|Ga0453785_0000682_5984_6679	Endo_3_scaffold_53489_c1_2	33.3	90	57	1	32	118	25	114	7.16e-10	55.1
IMGVR_UViG_3300044724_006076|3300044724|Ga0453785_0000682_5984_6679	ADX05762.1	32.4	102	60	3	22	114	13	114	6e-09	52.4
IMGVR_UViG_3300044724_006076|3300044724|Ga0453785_0000682_5984_6679	Endo_1_scaffold_22846_c1_4	29	145	78	4	32	172	24	147	6.36e-09	51.6
IMGVR_UViG_3300044724_006076|3300044724|Ga0453785_0000682_5984_6679	Soil_3_scaffold_46042_c1_1	34.9	63	41	0	57	119	9	71	4.8e-07	46.6
IMGVR_UViG_3300044724_006076|3300044724|Ga0453785_0000682_5984_6679	ARF12390.1	29.3	99	65	2	20	113	7	105	5.69e-07	45.4
IMGVR_UViG_3300044724_006076|3300044724|Ga0453785_0000682_5984_6679	IMGVR_UViG_3300045988_135797|3300045988|Ga0495776_034441_26771_27757	38	71	41	2	29	98	59	127	8.12e-06	43.9
IMGVR_UViG_3300044731_002337|3300044731|Ga0453692_0000001_102688_103614	IMGVR_UViG_3300044731_002337|3300044731|Ga0453692_0000001_102688_103614	100	308	0	0	1	308	1	308	1e-230	625
IMGVR_UViG_3300044731_002337|3300044731|Ga0453692_0000001_102688_103614	Endo_3_scaffold_62589_c1_1	29.2	212	119	5	107	306	10	202	3.95e-20	84.7
IMGVR_UViG_3300044731_002337|3300044731|Ga0453692_0000001_126555_127865	IMGVR_UViG_3300044731_002337|3300044731|Ga0453692_0000001_126555_127865	100	436	0	0	1	436	1	436	0	887
IMGVR_UViG_3300044731_002337|3300044731|Ga0453692_0000001_126555_127865	Soil_3_scaffold_70628_c1_1	29.3	133	82	3	230	358	149	273	1.84e-17	81.3
IMGVR_UViG_3300044831_000040|3300044831|Ga0467062_0000078_37971_39608	IMGVR_UViG_3300044831_000040|3300044831|Ga0467062_0000078_37971_39608	100	545	0	0	1	545	1	545	0	1023
IMGVR_UViG_3300044831_000040|3300044831|Ga0467062_0000078_37971_39608	Soil_2_scaffold_41760_c1_1	38.4	164	98	1	14	177	126	286	2.68e-18	86.3
IMGVR_UViG_3300044831_000040|3300044831|Ga0467062_0000078_37971_39608	Soil_4_scaffold_58341_c1_1	38.6	158	94	1	14	171	332	486	1.37e-17	83.6
IMGVR_UViG_3300044954_000321|3300044954|Ga0438285_000735_15243_16250	IMGVR_UViG_3300044954_000321|3300044954|Ga0438285_000735_15243_16250	100	335	0	0	1	335	1	335	5.51e-253	684
IMGVR_UViG_3300044954_000321|3300044954|Ga0438285_000735_15243_16250	Soil_1_scaffold_24370_c1_3	51.2	43	21	0	80	122	2	44	2.75e-11	57
IMGVR_UViG_3300044959_000173|3300044959|Ga0484954_001910_13981_14757	IMGVR_UViG_3300044959_000173|3300044959|Ga0484954_001910_13981_14757	100	258	0	0	1	258	1	258	1.74e-190	519
IMGVR_UViG_3300044959_000173|3300044959|Ga0484954_001910_13981_14757	IMGVR_UViG_3300037423_002618|3300037423|Ga0395907_0001496_335_1699	29.2	212	119	8	62	245	132	340	2.73e-13	67
IMGVR_UViG_3300044959_000173|3300044959|Ga0484954_001910_13981_14757	PFX18804.1	27.3	183	116	7	57	236	220	388	1.05e-10	59.7
IMGVR_UViG_3300044959_000173|3300044959|Ga0484954_001910_13981_14757	Creek_3_scaffold_21255_c1_4	45.9	61	31	1	49	107	1	61	1.26e-10	54.3
IMGVR_UViG_3300044959_000173|3300044959|Ga0484954_001910_13981_14757	IMGVR_UViG_3300009151_008722|3300009151|Ga0114962_1000159615	25	152	109	2	21	167	103	254	1.36e-10	58.9
IMGVR_UViG_3300044959_000173|3300044959|Ga0484954_001910_13981_14757	IMGVR_UViG_3300011115_000878|3300011115|Ga0151514_1043511	24.7	198	121	6	3	190	157	336	2.86e-09	55.1
IMGVR_UViG_3300044959_000173|3300044959|Ga0484954_001910_15130_15357	IMGVR_UViG_3300044959_000173|3300044959|Ga0484954_001910_15130_15357	100	75	0	0	1	75	1	75	8.07e-51	151
IMGVR_UViG_3300044959_000173|3300044959|Ga0484954_001910_15130_15357	Creek_2_scaffold_12289_c2_1	45.8	72	37	2	2	72	81	151	7.36e-15	63.9
IMGVR_UViG_3300044980_000132|3300044980|Ga0454604_0000143_18_5786	IMGVR_UViG_3300044980_000132|3300044980|Ga0454604_0000143_18_5786	100	1922	0	0	1	1922	1	1922	0	2945
IMGVR_UViG_3300044980_000132|3300044980|Ga0454604_0000143_18_5786	Soil_4_scaffold_5088_c1_2	37.3	134	75	5	1791	1921	1520	1647	1.9e-10	64.3
IMGVR_UViG_3300044980_000132|3300044980|Ga0454604_0000143_18_5786	Soil_4_scaffold_10870_c1_5	37.5	120	62	5	1812	1922	3	118	9.98e-10	56.2
IMGVR_UViG_3300045253_000084|3300045253|Ga0467022_0000271_6969_10877	IMGVR_UViG_3300045253_000084|3300045253|Ga0467022_0000271_6969_10877	100	1302	0	0	1	1302	1	1302	0	2124
IMGVR_UViG_3300045253_000084|3300045253|Ga0467022_0000271_6969_10877	Soil_1_scaffold_49309_c1_1	45.7	398	186	4	159	526	168	565	5.38e-82	282
IMGVR_UViG_3300045253_000084|3300045253|Ga0467022_0000271_6969_10877	IMGVR_UViG_3300036798_000143|3300036798|Ga0376672_0000053_10533_13817	44.5	393	213	3	164	556	163	550	1.15e-78	280
IMGVR_UViG_3300045253_000084|3300045253|Ga0467022_0000271_6969_10877	IMGVR_UViG_3300037069_002560|3300037069|Ga0373481_000167_4564_7305	42.7	405	220	3	137	537	123	519	5.75e-78	275
IMGVR_UViG_3300045253_000084|3300045253|Ga0467022_0000271_6969_10877	IMGVR_UViG_3300001340_000006|3300001340|JGI20133J14441_100151422	41.3	414	231	5	164	569	175	584	3.08e-68	240
IMGVR_UViG_3300045253_000084|3300045253|Ga0467022_0000271_6969_10877	IMGVR_UViG_3300025503_000004|3300025503|Ga0209012_100125417	41.3	414	231	5	164	569	175	584	3.93e-66	240
IMGVR_UViG_3300045253_000084|3300045253|Ga0467022_0000271_6969_10877	Creek_4_scaffold_20979_c1_1	40.6	372	210	5	164	529	24	390	3.52e-63	224
IMGVR_UViG_3300045253_000084|3300045253|Ga0467022_0000271_6969_10877	Creek_1_scaffold_14088_c1_1	38.1	307	162	4	297	588	1	294	4.45e-50	185
IMGVR_UViG_3300045253_000084|3300045253|Ga0467022_0000271_6969_10877	Soil_3_scaffold_22353_c1_1	34.1	458	238	10	158	561	90	537	6.68e-48	184
IMGVR_UViG_3300045253_000084|3300045253|Ga0467022_0000271_6969_10877	Creek_1_scaffold_11546_c1_1	54.2	190	86	1	164	352	168	357	7.38e-44	161
IMGVR_UViG_3300045253_000084|3300045253|Ga0467022_0000271_6969_10877	Soil_1_scaffold_39632_c1_4	39.2	288	129	4	158	399	250	537	3e-36	143
IMGVR_UViG_3300045391_000985|3300045391|Ga0438458_00002045_18945_19412	IMGVR_UViG_3300045391_000985|3300045391|Ga0438458_00002045_18945_19412	100	155	0	0	1	155	1	155	2.89e-111	310
IMGVR_UViG_3300045391_000985|3300045391|Ga0438458_00002045_18945_19412	Soil_4_scaffold_37541_c1_1	33.8	154	85	4	1	149	1	142	3.1e-19	77
IMGVR_UViG_3300045391_004007|3300045391|Ga0438458_00001556_24772_24984	IMGVR_UViG_3300045391_004007|3300045391|Ga0438458_00001556_24772_24984	100	70	0	0	1	70	1	70	2.8e-51	152
IMGVR_UViG_3300045391_004007|3300045391|Ga0438458_00001556_24772_24984	Soil_2_scaffold_65882_c1_2	50	70	33	1	1	70	1	68	4.55e-21	76.3
IMGVR_UViG_3300045535_000036|3300045535|Ga0466408_000008_3605_4177	IMGVR_UViG_3300045535_000036|3300045535|Ga0466408_000008_3605_4177	100	190	0	0	1	190	1	190	6.41e-132	365
IMGVR_UViG_3300045535_000036|3300045535|Ga0466408_000008_3605_4177	IMGVR_UViG_GVMAG-M-3300007618-2_000001|3300007618|Ga0102896_10031261	42.5	186	94	7	3	186	7	181	8.33e-31	113
IMGVR_UViG_3300045535_000036|3300045535|Ga0466408_000008_3605_4177	ETL77326.1	38	142	74	2	22	163	32	159	2.94e-27	100
IMGVR_UViG_3300045535_000036|3300045535|Ga0466408_000008_3605_4177	Soil_4_scaffold_8512_c1_4	32.9	149	89	4	7	155	6	143	1.13e-17	73.9
IMGVR_UViG_3300045535_000036|3300045535|Ga0466408_000008_3605_4177	Soil_4_scaffold_8512_c1_2	31.3	150	88	5	2	150	1	136	3.24e-13	62.4
IMGVR_UViG_3300045535_000036|3300045535|Ga0466408_000008_3605_4177	Soil_4_scaffold_8512_c1_3	29.4	163	94	5	2	156	1	150	2.63e-12	60.8
IMGVR_UViG_3300045535_000036|3300045535|Ga0466408_000008_3605_4177	Soil_2_scaffold_46609_c1_2	30.4	148	88	4	17	155	8	149	2.94e-10	55.1
IMGVR_UViG_3300045535_000036|3300045535|Ga0466408_000008_3605_4177	Soil_2_scaffold_30183_c2_1	36.7	128	72	6	1	123	8	131	2.25e-08	48.9
IMGVR_UViG_3300045535_000036|3300045535|Ga0466408_000008_3605_4177	Soil_1_scaffold_631_c2_16	27.2	125	83	3	32	150	23	145	3.64e-08	49.3
IMGVR_UViG_3300045535_000036|3300045535|Ga0466408_000008_3605_4177	Soil_2_scaffold_21810_c1_2	30.1	123	65	5	32	149	23	129	4.93e-08	48.5
IMGVR_UViG_3300045535_000036|3300045535|Ga0466408_000008_3605_4177	Soil_1_scaffold_631_c2_15	30.5	118	61	5	32	144	44	145	7.96e-08	48.5
IMGVR_UViG_3300045535_000036|3300045535|Ga0466408_000008_3605_4177	Soil_2_scaffold_46609_c1_3	27.6	152	90	5	11	162	12	143	2.46e-06	44.3
IMGVR_UViG_3300045743_000349|3300045743|Ga0485836_0000086_29343_29696	IMGVR_UViG_3300045743_000349|3300045743|Ga0485836_0000086_29343_29696	100	117	0	0	1	117	1	117	1.32e-73	212
IMGVR_UViG_3300045743_000349|3300045743|Ga0485836_0000086_29343_29696	Endo_3_scaffold_47849_c1_3	31.8	107	71	1	6	110	15	121	2.72e-10	52.4
IMGVR_UViG_3300045743_000103|3300045743|Ga0485836_0000568_5579_6391	IMGVR_UViG_3300045743_000103|3300045743|Ga0485836_0000568_5579_6391	100	270	0	0	1	270	1	270	1.74e-196	535
IMGVR_UViG_3300045743_000103|3300045743|Ga0485836_0000568_5579_6391	Endo_4_scaffold_3693_c1_1	29	238	131	11	62	268	55	285	2.58e-12	64.3
IMGVR_UViG_3300045911_000246|3300045911|Ga0484947_003062_14689_14820	IMGVR_UViG_3300045911_000246|3300045911|Ga0484947_003062_14689_14820	100	43	0	0	1	43	1	43	4.08e-26	87
IMGVR_UViG_3300045911_000246|3300045911|Ga0484947_003062_14689_14820	Endo_2_scaffold_18354_c1_5	60.6	33	13	0	1	33	1	33	5.58e-11	48.9
IMGVR_UViG_3300045912_000261|3300045912|Ga0484959_000692_100208_100423	IMGVR_UViG_3300045912_000261|3300045912|Ga0484959_000692_100208_100423	100	71	0	0	1	71	1	71	4.84e-48	144
IMGVR_UViG_3300045912_000261|3300045912|Ga0484959_000692_100208_100423	Soil_1_scaffold_55733_c1_2	46	50	27	0	21	70	32	81	1.62e-12	55.5
IMGVR_UViG_3300045922_000540|3300045922|Ga0484953_005196_5454_6080	IMGVR_UViG_3300045922_000540|3300045922|Ga0484953_005196_5454_6080	100	208	0	0	1	208	1	208	9.38e-97	278
IMGVR_UViG_3300045922_000540|3300045922|Ga0484953_005196_5454_6080	Soil_3_scaffold_18471_c1_6	61	41	16	0	12	52	11	51	4.37e-11	57.8
IMGVR_UViG_3300045922_000540|3300045922|Ga0484953_005196_5454_6080	Soil_2_scaffold_73304_c1_2	75	32	8	0	13	44	12	43	3.69e-10	54.3
IMGVR_UViG_3300045922_000540|3300045922|Ga0484953_005196_5454_6080	IMGVR_UViG_3300041402_000598|3300041402|Ga0402100_0000025_2798_3190	61.8	34	13	0	13	46	5	38	2.53e-07	46.2
IMGVR_UViG_3300045935_000128|3300045935|Ga0467030_0000321_3583_4002	IMGVR_UViG_3300045935_000128|3300045935|Ga0467030_0000321_3583_4002	100	139	0	0	1	139	1	139	3.38e-100	281
IMGVR_UViG_3300045935_000128|3300045935|Ga0467030_0000321_3583_4002	IMGVR_UViG_3300032218_001530|3300032218|Ga0335249_14433976	38.3	107	60	2	6	108	355	459	3.83e-15	68.9
IMGVR_UViG_3300045935_000128|3300045935|Ga0467030_0000321_3583_4002	Endo_1_scaffold_10546_c1_1	43	79	32	4	41	112	1	73	5.03e-08	47.8
IMGVR_UViG_3300045974_000323|3300045974|Ga0485831_0001160_1_948	IMGVR_UViG_3300045974_000323|3300045974|Ga0485831_0001160_1_948	100	316	0	0	1	316	1	316	2.18e-229	622
IMGVR_UViG_3300045974_000323|3300045974|Ga0485831_0001160_1_948	IMGVR_UViG_3300028372_000028|3300028372|Ga0306901_100016829	34.2	263	140	7	79	316	5	259	2.18e-30	118
IMGVR_UViG_3300045974_000323|3300045974|Ga0485831_0001160_1_948	IMGVR_UViG_GVMAG-S-1066013-9_000001|3300027942|Ga0209841_10005042	27.3	311	195	11	25	316	35	333	2.27e-25	104
IMGVR_UViG_3300045974_000323|3300045974|Ga0485831_0001160_1_948	IMGVR_UViG_GVMAG-M-3300020163-17_000001|3300020163|Ga0194039_100200012	27.7	328	201	8	6	307	18	335	3.73e-25	102
IMGVR_UViG_3300045974_000323|3300045974|Ga0485831_0001160_1_948	IMGVR_UViG_3300018080_004200|3300018080|Ga0180433_1000011687	30.7	306	187	10	8	308	8	293	7.06e-25	102
IMGVR_UViG_3300045974_000323|3300045974|Ga0485831_0001160_1_948	IMGVR_UViG_3300048030_000371|3300048030|Ga0494180_0000025_2_1144	31.5	289	179	8	24	308	24	297	1.34e-24	100
IMGVR_UViG_3300045974_000323|3300045974|Ga0485831_0001160_1_948	Creek_2_scaffold_16135_c1_1	32.1	243	136	8	20	243	4	236	4.83e-17	77.8
IMGVR_UViG_3300045974_000323|3300045974|Ga0485831_0001160_1_948	Endo_3_scaffold_21277_c1_4	41.3	143	77	5	20	160	74	211	3.11e-16	75.9
IMGVR_UViG_3300045974_000323|3300045974|Ga0485831_0001160_1_948	Creek_2_scaffold_8647_c1_2	36.6	153	92	4	9	160	4	152	2.32e-15	71.2
IMGVR_UViG_3300045974_000323|3300045974|Ga0485831_0001160_1_948	Endo_4_scaffold_24781_c1_3	39.4	142	79	5	20	159	72	208	1.22e-14	70.1
IMGVR_UViG_3300045974_000323|3300045974|Ga0485831_0001160_1_948	Endo_1_scaffold_32389_c1_2	37.5	136	76	5	28	160	3	132	4.37e-14	68.9
IMGVR_UViG_3300045974_000323|3300045974|Ga0485831_0001160_1_948	Creek_2_scaffold_15235_c1_4	34.9	146	90	4	16	160	39	180	1.33e-13	67
IMGVR_UViG_3300045974_000323|3300045974|Ga0485831_0001160_1_948	Creek_2_scaffold_16741_c1_1	37	138	80	5	25	160	1	133	2.55e-13	66.6
IMGVR_UViG_3300045974_000323|3300045974|Ga0485831_0001160_1_948	Creek_3_scaffold_13808_c1_2	37.7	114	68	2	48	160	3	114	6.02e-13	63.2
IMGVR_UViG_3300045974_000323|3300045974|Ga0485831_0001160_1_948	Creek_2_scaffold_15661_c1_1	38.6	127	73	4	20	145	49	171	9.8e-13	63.5
IMGVR_UViG_3300045974_000323|3300045974|Ga0485831_0001160_1_948	Soil_4_scaffold_34298_c1_1	35.7	112	69	2	50	160	15	124	2.2e-12	62.4
IMGVR_UViG_3300045974_000323|3300045974|Ga0485831_0001160_1_948	Endo_4_scaffold_31159_c1_1	35.1	114	69	3	27	139	2	111	4.38e-11	57.4
IMGVR_UViG_3300045974_000323|3300045974|Ga0485831_0001160_1_948	Soil_3_scaffold_21056_c1_2	33.3	114	73	2	48	160	3	114	2.33e-10	57
IMGVR_UViG_3300045974_000323|3300045974|Ga0485831_0001160_1_948	Endo_4_scaffold_13560_c1_1	38	92	52	3	71	160	1	89	3.22e-10	56.2
IMGVR_UViG_3300045974_000323|3300045974|Ga0485831_0001160_1_948	Creek_1_scaffold_14281_c1_2	27.8	205	107	9	145	311	2	203	5.34e-10	56.6
IMGVR_UViG_3300045974_000323|3300045974|Ga0485831_0001160_1_948	IMGVR_UViG_3300048580_000871|3300048580|Ga0485160_0000086_93145_94239	39.3	84	46	2	235	316	1	81	1.28e-09	56.6
IMGVR_UViG_3300045974_000323|3300045974|Ga0485831_0001160_1_948	Soil_1_scaffold_43186_c1_3	39.4	94	52	3	20	112	61	150	3.69e-09	54.3
IMGVR_UViG_3300045974_000323|3300045974|Ga0485831_0001160_1_948	Creek_1_scaffold_12363_c1_3	44.7	85	44	3	20	103	25	107	3.95e-09	52.4
IMGVR_UViG_3300045974_000323|3300045974|Ga0485831_0001160_1_948	Creek_4_scaffold_1366_c3_2	43.7	71	38	2	37	106	16	85	4.63e-09	51.2
IMGVR_UViG_3300045974_000323|3300045974|Ga0485831_0001160_1_948	Endo_4_scaffold_20670_c1_3	32.5	151	96	4	9	158	14	159	5.37e-09	53.1
IMGVR_UViG_3300045988_135797|3300045988|Ga0495776_034441_26771_27757	IMGVR_UViG_3300045988_135797|3300045988|Ga0495776_034441_26771_27757	100	328	0	0	1	328	1	328	3.53e-241	653
IMGVR_UViG_3300045988_135797|3300045988|Ga0495776_034441_26771_27757	Soil_2_scaffold_45270_c1_3	48	50	25	1	62	110	16	65	9.6e-09	51.2
IMGVR_UViG_3300045996_004568|3300045996|Ga0456371_00006722_19366_20499	IMGVR_UViG_3300045996_004568|3300045996|Ga0456371_00006722_19366_20499	100	377	0	0	1	377	1	377	3.86e-272	736
IMGVR_UViG_3300045996_004568|3300045996|Ga0456371_00006722_19366_20499	IMGVR_UViG_3300038816_000242|3300038816|Ga0119929_00117_5615_6853	33.2	367	243	2	9	375	45	409	1.13e-71	228
IMGVR_UViG_3300045996_004568|3300045996|Ga0456371_00006722_19366_20499	IMGVR_UViG_3300021125_000086|3300021125|Ga0214211_10005812	22.6	305	215	9	87	376	94	392	6.72e-10	58.2
IMGVR_UViG_3300045996_004568|3300045996|Ga0456371_00006722_19366_20499	Soil_1_scaffold_55327_c1_1	25.5	326	218	14	24	335	15	329	3.42e-09	55.8
IMGVR_UViG_3300045996_004568|3300045996|Ga0456371_00006722_19366_20499	Soil_1_scaffold_21285_c1_2	27.1	273	184	11	53	316	91	357	2.32e-08	53.5
IMGVR_UViG_3300045996_004568|3300045996|Ga0456371_00006722_19366_20499	IMGVR_UViG_3300020049_011516|3300020049|Ga0206652_10036635	21.2	339	234	14	20	336	43	370	2.83e-08	53.1
IMGVR_UViG_3300045996_004568|3300045996|Ga0456371_00006722_19366_20499	Soil_3_scaffold_42699_c1_2	24.8	351	249	12	24	368	99	440	1.26e-07	51.2
IMGVR_UViG_3300045996_004568|3300045996|Ga0456371_00006722_19366_20499	Soil_1_scaffold_52129_c1_3	34.1	132	79	7	18	145	54	181	2.47e-07	48.9
IMGVR_UViG_3300045996_004568|3300045996|Ga0456371_00006722_19366_20499	Soil_1_scaffold_44408_c1_2	24.6	337	234	12	40	368	17	341	1e-06	48.1
IMGVR_UViG_3300045996_004568|3300045996|Ga0456371_00006722_19366_20499	Endo_3_scaffold_63932_c1_1	41.4	87	46	4	60	144	8	91	1.98e-06	45.1
IMGVR_UViG_3300045996_004568|3300045996|Ga0456371_00006722_1387_3954	IMGVR_UViG_3300045996_004568|3300045996|Ga0456371_00006722_1387_3954	100	855	0	0	1	855	1	855	0	1711
IMGVR_UViG_3300045996_004568|3300045996|Ga0456371_00006722_1387_3954	IMGVR_UViG_3300042904_000554|3300042904|Ga0456370_0000033_263135_265822	53.7	863	380	11	7	853	36	894	5.53e-317	890
IMGVR_UViG_3300045996_004568|3300045996|Ga0456371_00006722_1387_3954	IMGVR_UViG_3300045996_003529|3300045996|Ga0456371_00000076_258419_261556	46.9	303	157	4	73	373	1	301	4.05e-74	260
IMGVR_UViG_3300045996_004568|3300045996|Ga0456371_00006722_1387_3954	IMGVR_UViG_3300017642_000063|3300017642|Ga0183098_1038061	28.2	323	217	8	512	833	377	685	5.11e-26	112
IMGVR_UViG_3300045996_004568|3300045996|Ga0456371_00006722_1387_3954	ARF12594.1	25.8	341	236	8	478	809	444	776	4.86e-20	93.6
IMGVR_UViG_3300045996_004568|3300045996|Ga0456371_00006722_1387_3954	Endo_4_scaffold_15559_c1_2	25	348	207	14	65	369	111	447	5.38e-17	83.2
IMGVR_UViG_3300045996_004568|3300045996|Ga0456371_00006722_1387_3954	QIN54413.1	24.6	345	237	10	479	804	249	589	8.66e-17	82.8
IMGVR_UViG_3300045996_004568|3300045996|Ga0456371_00006722_1387_3954	Soil_1_scaffold_38062_c1_1	23.3	344	218	12	65	369	314	650	2e-14	75.5
IMGVR_UViG_3300045996_004568|3300045996|Ga0456371_00006722_1387_3954	CAH6419429.1	21.7	475	323	14	349	782	406	872	5.97e-13	70.9
IMGVR_UViG_3300045996_004568|3300045996|Ga0456371_00006722_1387_3954	Soil_1_scaffold_30510_c1_4	31.3	179	106	7	66	232	49	222	1.81e-12	67.4
IMGVR_UViG_3300045996_004568|3300045996|Ga0456371_00006722_1387_3954	Soil_1_scaffold_19961_c1_5	32.6	144	86	5	65	200	1	141	6.26e-12	62.8
IMGVR_UViG_3300045996_004568|3300045996|Ga0456371_00006722_1387_3954	QBK90460.1	22.5	408	271	16	472	844	525	922	2.97e-10	62
IMGVR_UViG_3300045996_004568|3300045996|Ga0456371_00006722_1387_3954	QBK84723.1	21.3	400	287	10	433	808	433	828	1.96e-09	59.3
IMGVR_UViG_3300045996_004568|3300045996|Ga0456371_00006722_1387_3954	Soil_1_scaffold_54235_c1_2	35.8	81	46	2	65	139	2	82	3.87e-08	50.1
IMGVR_UViG_3300045996_004568|3300045996|Ga0456371_00006722_1387_3954	IMGVR_UViG_3300027768_000005|3300027768|Ga0209772_100004444	24	329	220	14	495	803	408	726	2.27e-06	49.3
IMGVR_UViG_3300045996_004568|3300045996|Ga0456371_00006722_1387_3954	Soil_2_scaffold_73320_c1_1	34.7	75	43	2	66	134	273	347	7.45e-06	47
IMGVR_UViG_3300045996_004568|3300045996|Ga0456371_00006722_1387_3954	Soil_3_scaffold_63689_c1_2	32.9	76	45	2	66	135	75	150	9.04e-06	44.7
IMGVR_UViG_3300045996_003529|3300045996|Ga0456371_00000076_258419_261556	IMGVR_UViG_3300045996_003529|3300045996|Ga0456371_00000076_258419_261556	100	1045	0	0	1	1045	1	1045	0	2075
IMGVR_UViG_3300045996_003529|3300045996|Ga0456371_00000076_258419_261556	IMGVR_UViG_3300042904_000554|3300042904|Ga0456370_0000033_263135_265822	59.7	305	117	3	1	299	102	406	1.06e-106	352
IMGVR_UViG_3300045996_003529|3300045996|Ga0456371_00000076_258419_261556	IMGVR_UViG_3300045996_004568|3300045996|Ga0456371_00006722_1387_3954	46.9	303	157	4	1	301	73	373	5.07e-72	254
IMGVR_UViG_3300045996_003529|3300045996|Ga0456371_00000076_258419_261556	QYB17453.1	30	576	333	21	342	873	434	983	7.78e-49	187
IMGVR_UViG_3300045996_003529|3300045996|Ga0456371_00000076_258419_261556	QZK26750.1	30.3	535	322	17	347	858	379	885	1.42e-47	182
IMGVR_UViG_3300045996_003529|3300045996|Ga0456371_00000076_258419_261556	AMN83834.1	30.3	557	345	20	364	893	426	966	1.25e-44	173
IMGVR_UViG_3300045996_003529|3300045996|Ga0456371_00000076_258419_261556	IMGVR_UViG_3300037466_001790|3300037466|Ga0395898_0000112_33400_36477	30	513	313	21	359	849	377	865	1.63e-42	166
IMGVR_UViG_3300045996_003529|3300045996|Ga0456371_00000076_258419_261556	IMGVR_UViG_3300046534_001516|3300046534|Ga0491194_0000027_17213_20245	28.4	500	314	14	364	846	374	846	7.74e-41	161
IMGVR_UViG_3300045996_003529|3300045996|Ga0456371_00000076_258419_261556	Soil_1_scaffold_54606_c1_2	28.5	375	246	9	643	1015	1	355	2.99e-35	137
IMGVR_UViG_3300045996_003529|3300045996|Ga0456371_00000076_258419_261556	IMGVR_UViG_GVMAG-M-3300022916-57_000001|3300022916|Ga0233431_100050243	25.7	583	340	18	347	846	442	1014	1.34e-34	141
IMGVR_UViG_3300045996_003529|3300045996|Ga0456371_00000076_258419_261556	Soil_3_scaffold_51220_c1_2	35.1	211	133	3	380	587	1	210	2.3e-33	126
IMGVR_UViG_3300045996_003529|3300045996|Ga0456371_00000076_258419_261556	QOI90572.1	25.5	471	317	15	345	794	316	773	1.38e-26	115
IMGVR_UViG_3300045996_003529|3300045996|Ga0456371_00000076_258419_261556	Soil_3_scaffold_51220_c1_1	39.8	123	73	1	622	744	30	151	1.97e-21	90.5
IMGVR_UViG_3300045996_003529|3300045996|Ga0456371_00000076_258419_261556	Soil_1_scaffold_38447_c1_4	54.2	83	36	1	543	623	5	87	1.61e-20	85.1
IMGVR_UViG_3300045996_003529|3300045996|Ga0456371_00000076_258419_261556	Soil_3_scaffold_65967_c1_1	41	122	71	1	492	612	1	122	3.22e-20	85.5
IMGVR_UViG_3300045996_003529|3300045996|Ga0456371_00000076_258419_261556	Soil_1_scaffold_58167_c1_1	30.3	211	130	6	801	1009	20	215	8.61e-19	85.9
IMGVR_UViG_3300045996_003529|3300045996|Ga0456371_00000076_258419_261556	CAH6419378.1	26.7	359	220	11	365	707	916	1247	1.02e-17	87
IMGVR_UViG_3300045996_003529|3300045996|Ga0456371_00000076_258419_261556	Soil_1_scaffold_38062_c1_1	26	334	193	13	7	297	328	650	2.22e-17	85.5
IMGVR_UViG_3300045996_003529|3300045996|Ga0456371_00000076_258419_261556	Soil_1_scaffold_65648_c1_1	43	100	56	1	395	494	1	99	2.46e-17	77
IMGVR_UViG_3300045996_003529|3300045996|Ga0456371_00000076_258419_261556	Soil_3_scaffold_13906_c1_1	63.6	55	20	0	573	627	9	63	5.08e-17	74.3
IMGVR_UViG_3300045996_003529|3300045996|Ga0456371_00000076_258419_261556	Soil_1_scaffold_34008_c1_4	36.1	133	79	2	434	565	27	154	3.34e-16	75.1
IMGVR_UViG_3300045996_003529|3300045996|Ga0456371_00000076_258419_261556	Soil_3_scaffold_70034_c1_3	38.4	125	69	4	363	484	8	127	4.46e-16	74.3
IMGVR_UViG_3300045996_003529|3300045996|Ga0456371_00000076_258419_261556	Endo_4_scaffold_15559_c1_2	25.9	332	196	13	7	297	125	447	1.17e-15	79.3
IMGVR_UViG_3300045996_003529|3300045996|Ga0456371_00000076_258419_261556	Soil_1_scaffold_45284_c1_2	36.3	102	64	1	643	744	1	101	2.15e-15	72
IMGVR_UViG_3300045996_003529|3300045996|Ga0456371_00000076_258419_261556	Soil_1_scaffold_58641_c1_2	27.5	211	136	6	801	1009	11	206	2.93e-15	76.6
IMGVR_UViG_3300046000_007121|3300046000|Ga0485174_0003047_2572_2910	IMGVR_UViG_3300046000_007121|3300046000|Ga0485174_0003047_2572_2910	100	112	0	0	1	112	1	112	2.62e-82	234
IMGVR_UViG_3300046000_007121|3300046000|Ga0485174_0003047_2572_2910	Creek_2_scaffold_16151_c1_2	35.2	108	69	1	1	108	92	198	2.79e-17	72
IMGVR_UViG_3300046534_001516|3300046534|Ga0491194_0000027_17213_20245	IMGVR_UViG_3300046534_001516|3300046534|Ga0491194_0000027_17213_20245	100	1010	0	0	1	1010	1	1010	0	2040
IMGVR_UViG_3300046534_001516|3300046534|Ga0491194_0000027_17213_20245	QZK26750.1	29	1019	650	22	6	979	11	1001	1.07e-116	382
IMGVR_UViG_3300046534_001516|3300046534|Ga0491194_0000027_17213_20245	QYB17453.1	27.6	1067	607	34	34	966	49	1083	4.33e-106	355
IMGVR_UViG_3300046534_001516|3300046534|Ga0491194_0000027_17213_20245	AMN83834.1	29.1	930	554	29	138	970	141	1062	2.05e-80	282
IMGVR_UViG_3300046534_001516|3300046534|Ga0491194_0000027_17213_20245	IMGVR_UViG_3300037466_001790|3300037466|Ga0395898_0000112_33400_36477	26.5	1013	644	38	23	982	34	998	4.61e-78	274
IMGVR_UViG_3300046534_001516|3300046534|Ga0491194_0000027_17213_20245	IMGVR_UViG_GVMAG-M-3300022916-57_000001|3300022916|Ga0233431_100050243	23.9	1120	623	36	24	932	33	1134	3.14e-64	235
IMGVR_UViG_3300046534_001516|3300046534|Ga0491194_0000027_17213_20245	IMGVR_UViG_3300045996_003529|3300045996|Ga0456371_00000076_258419_261556	28.4	500	314	14	374	846	364	846	2.17e-43	169
IMGVR_UViG_3300046534_001516|3300046534|Ga0491194_0000027_17213_20245	ARF07962.1	23.6	588	381	20	425	984	551	1098	5.91e-29	123
IMGVR_UViG_3300046534_001516|3300046534|Ga0491194_0000027_17213_20245	IMGVR_UViG_GVMAG-M-3300023184-43_000001|3300023184|Ga0214919_1000312123	24.2	670	415	27	384	978	111	762	1.55e-25	111
IMGVR_UViG_3300046534_001516|3300046534|Ga0491194_0000027_17213_20245	CAH6419790.1	27.4	226	157	3	438	661	882	1102	5.27e-22	100
IMGVR_UViG_3300046534_001516|3300046534|Ga0491194_0000027_17213_20245	QOI90572.1	23.7	321	231	6	371	678	329	648	5.61e-22	100
IMGVR_UViG_3300046534_001516|3300046534|Ga0491194_0000027_17213_20245	CAH6419378.1	23.9	524	327	19	375	848	916	1417	3.72e-19	91.7
IMGVR_UViG_3300046534_001516|3300046534|Ga0491194_0000027_17213_20245	YP_009001080.1	21.6	597	389	23	130	671	226	798	2.9e-18	88.6
IMGVR_UViG_3300046534_001516|3300046534|Ga0491194_0000027_17213_20245	CAH6419932.1	25.1	395	242	15	295	662	876	1243	3.28e-18	88.6
IMGVR_UViG_3300046534_001516|3300046534|Ga0491194_0000027_17213_20245	IMGVR_UViG_3300049793_000116|3300049793|Ga0497410_0000057_48873_52550	24.5	330	202	11	367	662	563	879	1.5e-17	86.3
IMGVR_UViG_3300046534_001516|3300046534|Ga0491194_0000027_17213_20245	QBK90593.1	25.4	370	217	11	1	332	13	361	9.54e-17	82.4
IMGVR_UViG_3300046534_001516|3300046534|Ga0491194_0000027_17213_20245	QBK90844.1	26	312	173	11	46	319	49	340	1.09e-15	79
IMGVR_UViG_3300046534_001516|3300046534|Ga0491194_0000027_17213_20245	CAH6420172.1	23.7	304	182	9	46	314	175	463	6.14e-14	73.9
IMGVR_UViG_3300046534_001516|3300046534|Ga0491194_0000027_17213_20245	Endo_1_scaffold_211_c1_37	22.8	461	295	15	488	919	1	429	3.38e-13	71.2
IMGVR_UViG_3300046534_001516|3300046534|Ga0491194_0000027_17213_20245	Soil_1_scaffold_39329_c1_1	25.1	307	206	7	132	422	13	311	5.27e-13	69.3
IMGVR_UViG_3300046534_001516|3300046534|Ga0491194_0000027_17213_20245	Creek_3_scaffold_5394_c1_2	26.7	281	140	13	51	295	43	293	6.23e-12	66.2
IMGVR_UViG_3300046534_001516|3300046534|Ga0491194_0000027_17213_20245	QBK93914.1	21.5	367	216	12	15	342	16	349	8.58e-11	63.2
IMGVR_UViG_3300046534_001516|3300046534|Ga0491194_0000027_17213_20245	QBK92314.1	20.7	309	195	7	34	315	64	349	1.02e-10	63.2
IMGVR_UViG_3300046534_001516|3300046534|Ga0491194_0000027_17213_20245	Soil_1_scaffold_50708_c1_1	41.8	79	41	3	376	450	12	89	1.11e-10	57.4
IMGVR_UViG_3300046534_001516|3300046534|Ga0491194_0000027_17213_20245	QIN54376.1	21.8	339	190	13	6	315	12	304	7.66e-10	59.7
IMGVR_UViG_3300046559_000220|3300046559|Ga0495667_0014408_1_1527	IMGVR_UViG_3300046559_000220|3300046559|Ga0495667_0014408_1_1527	100	508	0	0	1	508	1	508	0	1011
IMGVR_UViG_3300046559_000220|3300046559|Ga0495667_0014408_1_1527	Endo_3_scaffold_63874_c1_1	40.3	293	160	8	102	383	5	293	9.82e-54	186
IMGVR_UViG_3300047160_034579|3300047160|Ga0500728_00066647_21616_28782	IMGVR_UViG_3300047160_034579|3300047160|Ga0500728_00066647_21616_28782	100	2388	0	0	1	2388	1	2388	0	4687
IMGVR_UViG_3300047160_034579|3300047160|Ga0500728_00066647_21616_28782	Soil_4_scaffold_54321_c1_1	28.6	552	273	28	367	842	2	508	1.62e-17	86.7
IMGVR_UViG_3300047160_013159|3300047160|Ga0500728_00280592_1644_2171	IMGVR_UViG_3300047160_013159|3300047160|Ga0500728_00280592_1644_2171	100	175	0	0	1	175	1	175	1.05e-134	371
IMGVR_UViG_3300047160_013159|3300047160|Ga0500728_00280592_1644_2171	Creek_4_scaffold_23837_c1_1	43.5	69	34	1	97	165	4	67	2.17e-16	70.9
IMGVR_UViG_3300047160_007109|3300047160|Ga0500728_00009239_64322_64975	IMGVR_UViG_3300047160_007109|3300047160|Ga0500728_00009239_64322_64975	100	217	0	0	1	217	1	217	1.87e-151	417
IMGVR_UViG_3300047160_007109|3300047160|Ga0500728_00009239_64322_64975	Soil_4_scaffold_55184_c1_1	35.1	148	81	3	74	216	99	236	6.37e-15	69.3
IMGVR_UViG_3300047160_024441|3300047160|Ga0500728_00200911_12095_14329	IMGVR_UViG_3300047160_024441|3300047160|Ga0500728_00200911_12095_14329	100	744	0	0	1	744	1	744	0	1457
IMGVR_UViG_3300047160_024441|3300047160|Ga0500728_00200911_12095_14329	Endo_3_scaffold_48813_c1_1	36.4	140	66	9	49	176	416	544	2.89e-09	58.2
IMGVR_UViG_3300047160_004820|3300047160|Ga0500728_00039554_26585_26980	IMGVR_UViG_3300047160_004820|3300047160|Ga0500728_00039554_26585_26980	100	131	0	0	1	131	1	131	7.55e-100	280
IMGVR_UViG_3300047160_004820|3300047160|Ga0500728_00039554_26585_26980	IMGVR_UViG_3300047175_000051|3300047175|Ga0495344_0002982_14057_14509	40	130	62	5	12	125	15	144	1.01e-20	80.1
IMGVR_UViG_3300047160_004820|3300047160|Ga0500728_00039554_26585_26980	Soil_1_scaffold_67187_c1_3	43.4	99	44	4	39	131	15	107	2.31e-16	67.8
IMGVR_UViG_3300047160_004820|3300047160|Ga0500728_00039554_26585_26980	Soil_2_scaffold_26790_c1_3	35.3	102	51	5	39	125	16	117	1.71e-06	42.4
IMGVR_UViG_3300047160_020099|3300047160|Ga0500728_00002179_88222_90957	IMGVR_UViG_3300047160_020099|3300047160|Ga0500728_00002179_88222_90957	100	911	0	0	1	911	1	911	0	1884
IMGVR_UViG_3300047160_020099|3300047160|Ga0500728_00002179_88222_90957	Creek_3_scaffold_22376_c1_1	29.3	181	117	5	725	900	10	184	1.1e-12	65.9
IMGVR_UViG_3300047160_001535|3300047160|Ga0500728_00117112_7011_15227	IMGVR_UViG_3300047160_001535|3300047160|Ga0500728_00117112_7011_15227	100	2738	0	0	1	2738	1	2738	0	5375
IMGVR_UViG_3300047160_001535|3300047160|Ga0500728_00117112_7011_15227	Soil_1_scaffold_26331_c1_3	38.7	496	278	10	2261	2737	446	934	1.34e-74	268
IMGVR_UViG_3300047163_000078|3300047163|Ga0495337_0000753_9660_10190	IMGVR_UViG_3300047163_000078|3300047163|Ga0495337_0000753_9660_10190	100	176	0	0	1	176	1	176	4.11e-128	355
IMGVR_UViG_3300047163_000078|3300047163|Ga0495337_0000753_9660_10190	Creek_3_scaffold_22376_c1_3	43.9	66	34	2	47	112	29	91	7.1e-12	57
IMGVR_UViG_3300047171_000041|3300047171|Ga0495339_004204_12235_13869	IMGVR_UViG_3300047171_000041|3300047171|Ga0495339_004204_12235_13869	100	544	0	0	1	544	1	544	0	930
IMGVR_UViG_3300047171_000041|3300047171|Ga0495339_004204_12235_13869	Soil_4_scaffold_58434_c1_1	55.9	372	156	4	82	445	83	454	3.41e-126	375
IMGVR_UViG_3300047171_000041|3300047171|Ga0495339_004204_12235_13869	Soil_3_scaffold_47912_c1_1	51.9	264	121	3	82	339	78	341	3.92e-75	239
IMGVR_UViG_3300047175_000196|3300047175|Ga0495344_0002086_2200_2907	IMGVR_UViG_3300047175_000196|3300047175|Ga0495344_0002086_2200_2907	100	235	0	0	1	235	1	235	1.26e-167	459
IMGVR_UViG_3300047175_000196|3300047175|Ga0495344_0002086_2200_2907	Soil_1_scaffold_41866_c1_2	34.2	114	67	2	41	146	5	118	1.13e-11	58.9
IMGVR_UViG_3300047175_000196|3300047175|Ga0495344_0002086_2200_2907	Soil_1_scaffold_35812_c1_1	28.7	202	129	8	41	235	34	227	5.57e-11	58.5
IMGVR_UViG_3300047175_000196|3300047175|Ga0495344_0002086_2200_2907	Soil_1_scaffold_62233_c1_1	48.4	64	33	0	41	104	34	97	1.69e-10	55.5
IMGVR_UViG_3300047175_000196|3300047175|Ga0495344_0002086_2200_2907	Soil_1_scaffold_70254_c1_4	32.6	141	87	4	41	178	34	169	3.22e-10	55.5
IMGVR_UViG_3300047175_000196|3300047175|Ga0495344_0002086_2200_2907	Soil_1_scaffold_38446_c1_1	35.4	79	51	0	68	146	12	90	1.79e-08	50.1
IMGVR_UViG_3300047175_000196|3300047175|Ga0495344_0002086_2200_2907	Soil_1_scaffold_34644_c1_3	31	113	71	2	41	146	98	210	4.04e-08	50.4
IMGVR_UViG_3300047175_000196|3300047175|Ga0495344_0002086_2200_2907	Soil_1_scaffold_22365_c1_6	40.8	76	41	1	41	116	1	72	1.33e-07	47
IMGVR_UViG_3300047175_000196|3300047175|Ga0495344_0002086_2200_2907	IMGVR_UViG_3300042922_001372|3300042922|Ga0456363_0000053_339475_340200	27.9	136	89	4	9	140	10	140	2.43e-07	48.1
IMGVR_UViG_3300047175_000196|3300047175|Ga0495344_0002086_2200_2907	Endo_4_scaffold_27942_c1_2	30.2	116	71	2	41	146	46	161	2.91e-07	47.4
IMGVR_UViG_3300047175_000196|3300047175|Ga0495344_0002086_2200_2907	Soil_1_scaffold_63093_c1_2	30.2	116	71	2	41	146	87	202	5.69e-07	47.4
IMGVR_UViG_3300047175_000196|3300047175|Ga0495344_0002086_2200_2907	IMGVR_UViG_3300009129_000682|3300009129|Ga0118728_10005693	32.2	118	72	4	7	119	204	318	9.55e-07	47
IMGVR_UViG_3300047175_000196|3300047175|Ga0495344_0002086_2200_2907	IMGVR_UViG_3300024302_000517|3300024302|Ga0233449_100027155	30.8	195	109	10	40	221	49	230	3.48e-06	45.1
IMGVR_UViG_3300047175_000196|3300047175|Ga0495344_0002086_2200_2907	Soil_1_scaffold_47586_c1_4	30.3	109	68	2	41	141	24	132	6.19e-06	42.7
IMGVR_UViG_3300047175_000196|3300047175|Ga0495344_0002086_2200_2907	Soil_1_scaffold_44535_c1_4	27.8	115	74	2	41	146	36	150	6.4e-06	43.9
IMGVR_UViG_3300047175_000196|3300047175|Ga0495344_0002086_2200_2907	Soil_1_scaffold_62298_c1_3	32.4	74	49	1	74	146	6	79	7.91e-06	43.1
IMGVR_UViG_3300047175_000051|3300047175|Ga0495344_0002982_14057_14509	IMGVR_UViG_3300047175_000051|3300047175|Ga0495344_0002982_14057_14509	100	150	0	0	1	150	1	150	8.38e-113	314
IMGVR_UViG_3300047175_000051|3300047175|Ga0495344_0002982_14057_14509	IMGVR_UViG_3300047160_004820|3300047160|Ga0500728_00039554_26585_26980	39.6	134	65	5	11	144	8	125	3.67e-22	84
IMGVR_UViG_3300047175_000051|3300047175|Ga0495344_0002982_14057_14509	Soil_2_scaffold_26790_c1_3	38.9	90	42	4	64	147	38	120	2.87e-12	58.2
IMGVR_UViG_3300047175_000051|3300047175|Ga0495344_0002982_14057_14509	IMGVR_UViG_3300036790_000127|3300036790|Ga0376660_0002666_26922_27239	35.2	91	49	3	60	149	23	104	2.17e-10	52.8
IMGVR_UViG_3300047175_000051|3300047175|Ga0495344_0002982_14057_14509	Soil_1_scaffold_67187_c1_3	32.7	98	43	4	57	148	26	106	7.07e-08	46.2
IMGVR_UViG_3300047509_000193|3300047509|Ga0467026_0000236_32171_32767	IMGVR_UViG_3300047509_000193|3300047509|Ga0467026_0000236_32171_32767	100	198	0	0	1	198	1	198	8.38e-141	389
IMGVR_UViG_3300047509_000193|3300047509|Ga0467026_0000236_32171_32767	IMGVR_UViG_3300027671_000001|3300027671|Ga0209588_100004090	53.8	186	81	4	14	195	4	188	2.53e-56	174
IMGVR_UViG_3300047509_000193|3300047509|Ga0467026_0000236_32171_32767	Soil_3_scaffold_63457_c1_1	41.7	151	86	1	18	166	21	171	1.27e-29	108
IMGVR_UViG_3300047509_000193|3300047509|Ga0467026_0000236_32171_32767	DAO30717.1	37.9	140	84	1	21	157	7	146	1e-20	83.6
IMGVR_UViG_3300047509_000193|3300047509|Ga0467026_0000236_32171_32767	Soil_4_scaffold_45745_c1_1	41.3	104	59	2	18	119	21	124	1.43e-19	78.6
IMGVR_UViG_3300047509_000193|3300047509|Ga0467026_0000236_32171_32767	Soil_4_scaffold_48697_c1_2	39.2	74	43	2	18	89	21	94	8.6e-10	52
IMGVR_UViG_3300047551_001464|3300047551|Ga0485237_000269_1266_2162	IMGVR_UViG_3300047551_001464|3300047551|Ga0485237_000269_1266_2162	100	298	0	0	1	298	1	298	4.43e-238	643
IMGVR_UViG_3300047551_001464|3300047551|Ga0485237_000269_1266_2162	Soil_2_scaffold_59790_c1_2	58.5	41	17	0	197	237	4	44	4.46e-11	57
IMGVR_UViG_3300047585_000208|3300047585|Ga0480570_0000045_102292_102702	IMGVR_UViG_3300047585_000208|3300047585|Ga0480570_0000045_102292_102702	100	136	0	0	1	136	1	136	5.44e-91	258
IMGVR_UViG_3300047585_000208|3300047585|Ga0480570_0000045_102292_102702	Creek_2_scaffold_14760_c1_2	40.7	113	63	3	10	121	6	115	2.97e-18	73.2
IMGVR_UViG_3300047994_000257|3300047994|Ga0495314_0002274_78792_79268	IMGVR_UViG_3300047994_000257|3300047994|Ga0495314_0002274_78792_79268	100	158	0	0	1	158	1	158	1.31e-104	294
IMGVR_UViG_3300047994_000257|3300047994|Ga0495314_0002274_78792_79268	Endo_3_scaffold_26369_c1_2	41.8	146	77	2	6	145	2	145	1.16e-27	100
IMGVR_UViG_3300047994_000257|3300047994|Ga0495314_0002274_78792_79268	Soil_3_scaffold_2906_c1_7	37.9	153	86	2	6	156	2	147	1.59e-27	98.6
IMGVR_UViG_3300047994_000257|3300047994|Ga0495314_0002274_78792_79268	Endo_2_scaffold_13291_c1_1	34.9	146	85	4	6	145	2	143	2.86e-20	79.7
IMGVR_UViG_3300048030_000371|3300048030|Ga0494180_0000025_2_1144	IMGVR_UViG_3300048030_000371|3300048030|Ga0494180_0000025_2_1144	100	381	0	0	1	381	1	381	3.94e-283	764
IMGVR_UViG_3300048030_000371|3300048030|Ga0494180_0000025_2_1144	IMGVR_UViG_3300018080_004200|3300018080|Ga0180433_1000011687	53.1	373	165	7	14	381	14	381	2.37e-130	384
IMGVR_UViG_3300048030_000371|3300048030|Ga0494180_0000025_2_1144	IMGVR_UViG_GVMAG-M-3300020163-17_000001|3300020163|Ga0194039_100200012	37.4	422	205	13	5	375	20	433	1.3e-77	244
IMGVR_UViG_3300048030_000371|3300048030|Ga0494180_0000025_2_1144	IMGVR_UViG_GVMAG-S-1066013-9_000001|3300027942|Ga0209841_10005042	28.4	402	236	16	20	380	30	420	2.56e-34	132
IMGVR_UViG_3300048030_000371|3300048030|Ga0494180_0000025_2_1144	IMGVR_UViG_3300045974_000323|3300045974|Ga0485831_0001160_1_948	31.6	288	178	8	25	297	25	308	9.79e-27	106
IMGVR_UViG_3300048030_000371|3300048030|Ga0494180_0000025_2_1144	IMGVR_UViG_3300028372_000028|3300028372|Ga0306901_100016829	29.4	289	165	11	121	375	55	338	2.78e-24	102
IMGVR_UViG_3300048030_000371|3300048030|Ga0494180_0000025_2_1144	IMGVR_UViG_3300048580_000871|3300048580|Ga0485160_0000086_93145_94239	36.7	150	92	2	234	381	11	159	1.33e-22	95.9
IMGVR_UViG_3300048030_000371|3300048030|Ga0494180_0000025_2_1144	Creek_4_scaffold_20961_c1_3	29.7	175	90	7	239	381	21	194	7.11e-15	70.9
IMGVR_UViG_3300048030_000371|3300048030|Ga0494180_0000025_2_1144	Endo_4_scaffold_28099_c1_1	43.7	87	44	3	239	321	121	206	2.22e-14	70.9
IMGVR_UViG_3300048030_000371|3300048030|Ga0494180_0000025_2_1144	Creek_1_scaffold_12363_c1_1	43.7	87	44	3	239	321	17	102	2.23e-14	71.2
IMGVR_UViG_3300048030_000371|3300048030|Ga0494180_0000025_2_1144	Endo_3_scaffold_55348_c1_1	28.5	200	85	7	239	381	3	201	1.27e-13	67.8
IMGVR_UViG_3300048030_000371|3300048030|Ga0494180_0000025_2_1144	Soil_2_scaffold_38575_c1_2	40.2	87	47	3	239	321	3	88	3.56e-13	65.1
IMGVR_UViG_3300048030_000371|3300048030|Ga0494180_0000025_2_1144	Endo_4_scaffold_32033_c1_2	31.1	122	74	4	239	356	32	147	5.41e-13	66.2
IMGVR_UViG_3300048030_000371|3300048030|Ga0494180_0000025_2_1144	Endo_4_scaffold_13560_c1_2	30.8	133	68	4	239	348	49	180	2.32e-12	63.5
IMGVR_UViG_3300048030_000371|3300048030|Ga0494180_0000025_2_1144	Endo_4_scaffold_20670_c1_2	26	131	76	2	239	348	33	163	4.24e-11	59.3
IMGVR_UViG_3300048030_000371|3300048030|Ga0494180_0000025_2_1144	Creek_1_scaffold_13187_c1_1	36.9	84	48	3	239	318	33	115	1.62e-10	56.2
IMGVR_UViG_3300048030_000371|3300048030|Ga0494180_0000025_2_1144	Soil_1_scaffold_43186_c1_2	40	85	46	3	239	319	21	104	2.48e-10	55.8
IMGVR_UViG_3300048030_000371|3300048030|Ga0494180_0000025_2_1144	Endo_4_scaffold_11052_c1_2	34.7	98	59	3	239	332	33	129	5.5e-10	55.8
IMGVR_UViG_3300048030_000371|3300048030|Ga0494180_0000025_2_1144	Creek_1_scaffold_14281_c1_2	39	82	44	2	239	315	141	221	6.1e-09	53.9
IMGVR_UViG_3300048030_000371|3300048030|Ga0494180_0000025_2_1144	Soil_1_scaffold_45100_c1_3	36.8	87	50	3	239	321	33	118	9.22e-09	54.3
IMGVR_UViG_3300048030_000371|3300048030|Ga0494180_0000025_2_1144	Soil_3_scaffold_1055_c1_5	47.8	46	23	1	239	284	17	61	6.52e-07	45.1
IMGVR_UViG_3300048030_000371|3300048030|Ga0494180_0000025_2_1144	Creek_1_scaffold_15884_c1_3	46.5	43	22	1	239	281	3	44	1.41e-06	43.1
IMGVR_UViG_3300048030_000371|3300048030|Ga0494180_0000025_2_1144	Creek_2_scaffold_8647_c1_1	28.4	88	57	3	239	321	61	147	1.42e-06	46.2
IMGVR_UViG_3300048030_000371|3300048030|Ga0494180_0000025_2_1144	Creek_3_scaffold_13808_c1_1	48.8	43	21	1	239	281	105	146	2.07e-06	45.4
IMGVR_UViG_3300048030_000371|3300048030|Ga0494180_0000025_2_1144	Creek_2_scaffold_14756_c1_3	36.1	72	41	3	254	321	1	71	4e-06	45.1
IMGVR_UViG_3300048041_000020|3300048041|Ga0497331_000177_38225_38530	IMGVR_UViG_3300048041_000020|3300048041|Ga0497331_000177_38225_38530	100	101	0	0	1	101	1	101	3.93e-72	207
IMGVR_UViG_3300048041_000020|3300048041|Ga0497331_000177_38225_38530	Endo_3_scaffold_48699_c1_2	36.8	95	53	3	2	91	10	102	7.02e-10	50.4
IMGVR_UViG_3300048574_000478|3300048574|Ga0498941_000024_39924_42545	IMGVR_UViG_3300048574_000478|3300048574|Ga0498941_000024_39924_42545	100	873	0	0	1	873	1	873	0	1636
IMGVR_UViG_3300048574_000478|3300048574|Ga0498941_000024_39924_42545	Endo_1_scaffold_802_c1_8	52.8	579	272	1	295	872	479	1057	1.25e-215	637
IMGVR_UViG_3300048574_000478|3300048574|Ga0498941_000024_39924_42545	CAH6420168.1	52.6	585	274	2	292	873	847	1431	2.33e-207	627
IMGVR_UViG_3300048574_000478|3300048574|Ga0498941_000024_39924_42545	IMGVR_UViG_GVMAG-M-3300014493-14_000001|3300014493|Ga0182016_100079435	27.6	606	388	13	302	872	11	600	2.88e-60	214
IMGVR_UViG_3300048574_000478|3300048574|Ga0498941_000024_39924_42545	Endo_3_scaffold_22099_c1_2	30	353	221	6	531	872	625	962	1.68e-37	149
IMGVR_UViG_3300048574_000478|3300048574|Ga0498941_000024_39924_42545	QBK90831.1	28.5	418	274	11	451	857	747	1150	1.42e-35	144
IMGVR_UViG_3300048574_000478|3300048574|Ga0498941_000024_39924_42545	Endo_2_scaffold_2039_c1_2	25.3	415	286	8	473	872	433	838	2.59e-35	142
IMGVR_UViG_3300048574_000478|3300048574|Ga0498941_000024_39924_42545	QBK91056.1	26.8	456	293	14	432	863	672	1110	1.15e-33	137
IMGVR_UViG_3300048574_000478|3300048574|Ga0498941_000024_39924_42545	Endo_3_scaffold_14950_c1_2	27.1	384	259	11	493	873	381	746	4.44e-30	125
IMGVR_UViG_3300048574_000478|3300048574|Ga0498941_000024_39924_42545	CAH6418850.1	26.4	622	362	31	302	873	651	1226	2.95e-25	110
IMGVR_UViG_3300048574_000478|3300048574|Ga0498941_000024_39924_42545	Endo_3_scaffold_14046_c1_3	25.3	399	277	12	478	872	366	747	1.65e-24	107
IMGVR_UViG_3300048574_000478|3300048574|Ga0498941_000024_39924_42545	YP_009449170.1	26.3	323	206	13	574	872	303	617	8.02e-24	105
IMGVR_UViG_3300048574_000478|3300048574|Ga0498941_000024_39924_42545	Endo_3_scaffold_5879_c1_5	31.1	267	158	10	500	759	446	693	1.38e-23	104
IMGVR_UViG_3300048574_000478|3300048574|Ga0498941_000024_39924_42545	Endo_2_scaffold_2944_c1_1	26.6	297	184	10	572	866	247	511	6.11e-20	92.4
IMGVR_UViG_3300048574_000478|3300048574|Ga0498941_000024_39924_42545	Endo_3_scaffold_8072_c1_1	31.5	146	76	2	736	872	21	151	8.66e-20	85.1
IMGVR_UViG_3300048574_000478|3300048574|Ga0498941_000024_39924_42545	Creek_4_scaffold_11699_c1_1	24.7	360	234	13	521	872	146	476	3.3e-19	89.7
IMGVR_UViG_3300048574_000478|3300048574|Ga0498941_000024_39924_42545	CAH6420730.1	23.8	450	275	14	464	857	279	716	3.35e-19	90.9
IMGVR_UViG_3300048574_000478|3300048574|Ga0498941_000024_39924_42545	Creek_2_scaffold_5240_c1_4	26.1	371	231	13	500	862	277	612	7.57e-19	89.4
IMGVR_UViG_3300048574_000478|3300048574|Ga0498941_000024_39924_42545	Endo_3_scaffold_29454_c1_1	27.9	240	153	9	483	712	687	916	1.75e-17	85.5
IMGVR_UViG_3300048574_000478|3300048574|Ga0498941_000024_39924_42545	IMGVR_UViG_GVMAG-M-3300009084-79_000001|3300009084|Ga0105046_100449165	23.2	414	272	12	473	866	7	394	1.9e-16	80.5
IMGVR_UViG_3300048574_000478|3300048574|Ga0498941_000024_39924_42545	IMGVR_UViG_3300005573_000082|3300005573|Ga0078972_100181427	24.1	278	174	10	438	706	258	507	4.77e-13	70.5
IMGVR_UViG_3300048574_000478|3300048574|Ga0498941_000024_39924_42545	Endo_3_scaffold_34266_c1_1	23.2	314	212	9	572	866	184	487	1.06e-12	69.3
IMGVR_UViG_3300048574_000478|3300048574|Ga0498941_000024_39924_42545	Endo_4_scaffold_1733_c1_5	21.3	394	265	11	453	816	193	571	1.74e-12	68.9
IMGVR_UViG_3300048574_000478|3300048574|Ga0498941_000024_39924_42545	Creek_3_scaffold_11825_c1_2	26	196	120	7	453	647	144	315	1.22e-11	65.1
IMGVR_UViG_3300048574_000478|3300048574|Ga0498941_000024_39924_42545	Endo_3_scaffold_11034_c1_1	28.9	135	88	2	736	862	486	620	1.63e-11	65.9
IMGVR_UViG_3300048580_000871|3300048580|Ga0485160_0000086_93145_94239	IMGVR_UViG_3300048580_000871|3300048580|Ga0485160_0000086_93145_94239	100	364	0	0	1	364	1	364	1.1e-269	728
IMGVR_UViG_3300048580_000871|3300048580|Ga0485160_0000086_93145_94239	IMGVR_UViG_3300018080_004200|3300018080|Ga0180433_1000011687	37	362	215	7	1	354	219	575	1.47e-63	211
IMGVR_UViG_3300048580_000871|3300048580|Ga0485160_0000086_93145_94239	IMGVR_UViG_GVMAG-S-1066013-9_000001|3300027942|Ga0209841_10005042	41	344	171	10	12	333	259	592	3.43e-61	205
IMGVR_UViG_3300048580_000871|3300048580|Ga0485160_0000086_93145_94239	IMGVR_UViG_3300028372_000028|3300028372|Ga0306901_100016829	35.4	395	214	11	2	359	169	559	1.55e-55	189
IMGVR_UViG_3300048580_000871|3300048580|Ga0485160_0000086_93145_94239	IMGVR_UViG_3300048030_000371|3300048030|Ga0494180_0000025_2_1144	36.7	150	92	2	11	159	234	381	2.05e-21	92.4
IMGVR_UViG_3300048580_000871|3300048580|Ga0485160_0000086_93145_94239	IMGVR_UViG_GVMAG-M-3300020163-17_000001|3300020163|Ga0194039_100200012	33.3	168	94	1	18	167	280	447	1.5e-20	90.5
IMGVR_UViG_3300048580_000871|3300048580|Ga0485160_0000086_93145_94239	Endo_3_scaffold_55348_c1_1	26	215	102	7	18	175	3	217	1.56e-13	67.4
IMGVR_UViG_3300048580_000871|3300048580|Ga0485160_0000086_93145_94239	Creek_4_scaffold_20961_c1_3	30.9	178	89	8	18	162	21	197	6.57e-13	65.1
IMGVR_UViG_3300048580_000871|3300048580|Ga0485160_0000086_93145_94239	Creek_1_scaffold_13187_c1_1	37.3	83	46	3	18	95	33	114	6e-11	57.4
IMGVR_UViG_3300048580_000871|3300048580|Ga0485160_0000086_93145_94239	Endo_4_scaffold_28099_c1_1	38.4	86	49	2	18	99	121	206	6.31e-11	60.5
IMGVR_UViG_3300048580_000871|3300048580|Ga0485160_0000086_93145_94239	IMGVR_UViG_3300045974_000323|3300045974|Ga0485831_0001160_1_948	39.3	84	46	2	1	81	235	316	8.26e-10	57.4
IMGVR_UViG_3300048580_000871|3300048580|Ga0485160_0000086_93145_94239	Endo_4_scaffold_11052_c1_2	35.3	102	60	3	3	99	18	118	1.29e-09	54.7
IMGVR_UViG_3300048580_000871|3300048580|Ga0485160_0000086_93145_94239	Endo_4_scaffold_32033_c1_2	32.6	86	54	2	18	99	32	117	1.62e-09	55.8
IMGVR_UViG_3300048580_000871|3300048580|Ga0485160_0000086_93145_94239	Endo_4_scaffold_20670_c1_2	30.6	134	69	4	18	128	33	165	1.32e-08	52
IMGVR_UViG_3300048580_000871|3300048580|Ga0485160_0000086_93145_94239	Creek_1_scaffold_14281_c1_2	34.6	81	48	2	18	93	141	221	1.39e-08	52.8
IMGVR_UViG_3300048580_000871|3300048580|Ga0485160_0000086_93145_94239	Creek_2_scaffold_8647_c1_1	34.8	89	53	4	17	100	60	148	1.41e-08	52
IMGVR_UViG_3300048580_000871|3300048580|Ga0485160_0000086_93145_94239	Endo_4_scaffold_13560_c1_2	27.9	136	75	4	18	130	49	184	1.43e-08	52.4
IMGVR_UViG_3300048580_000871|3300048580|Ga0485160_0000086_93145_94239	Creek_1_scaffold_12363_c1_1	28.7	115	69	4	18	119	17	131	1.11e-07	50.8
IMGVR_UViG_3300048580_000871|3300048580|Ga0485160_0000086_93145_94239	Soil_2_scaffold_38575_c1_2	34.1	85	50	3	20	99	5	88	2.46e-07	48.1
IMGVR_UViG_3300048580_000871|3300048580|Ga0485160_0000086_93145_94239	Creek_2_scaffold_14756_c1_4	36.2	69	34	2	115	173	7	75	4.38e-06	42.4
IMGVR_UViG_3300048580_000871|3300048580|Ga0485160_0000086_93145_94239	Soil_1_scaffold_43186_c1_2	32.1	84	53	2	18	97	21	104	8.85e-06	42.7
IMGVR_UViG_3300048672_000151|3300048672|Ga0485282_000357_15075_15422	IMGVR_UViG_3300048672_000151|3300048672|Ga0485282_000357_15075_15422	100	115	0	0	1	115	1	115	9.38e-82	233
IMGVR_UViG_3300048672_000151|3300048672|Ga0485282_000357_15075_15422	YP_009361758.1	41.1	95	52	3	6	97	130	223	4.02e-11	55.8
IMGVR_UViG_3300048672_000151|3300048672|Ga0485282_000357_15075_15422	Soil_1_scaffold_14540_c1_5	54.8	42	19	0	59	100	31	72	1.69e-10	52
IMGVR_UViG_3300048672_000151|3300048672|Ga0485282_000357_15075_15422	QZX43861.1	38	92	54	1	12	100	137	228	2.06e-10	53.9
IMGVR_UViG_3300048672_000151|3300048672|Ga0485282_000357_15075_15422	Soil_1_scaffold_54973_c1_2	43.5	46	26	0	59	104	22	67	6.63e-10	49.7
IMGVR_UViG_3300048672_000151|3300048672|Ga0485282_000357_15075_15422	Soil_4_scaffold_36019_c1_2	29.7	101	68	2	1	100	54	152	3.44e-09	50.1
IMGVR_UViG_3300048672_000151|3300048672|Ga0485282_000357_15075_15422	Soil_1_scaffold_42794_c1_5	37.4	91	55	1	12	100	57	147	5.95e-09	49.3
IMGVR_UViG_3300048672_000151|3300048672|Ga0485282_000357_15075_15422	IMGVR_UViG_2757320703_000001|2757320703|2758430360	37.4	99	60	2	2	100	362	458	8.4e-08	47
IMGVR_UViG_3300048672_000151|3300048672|Ga0485282_000357_15075_15422	DAJ62494.1	33.3	81	52	1	12	90	145	225	8.89e-08	46.6
IMGVR_UViG_3300048672_000151|3300048672|Ga0485282_000357_15075_15422	WP_249311983.1	43.9	66	34	2	8	71	150	214	9.21e-08	46.6
IMGVR_UViG_3300048672_000151|3300048672|Ga0485282_000357_15075_15422	Soil_1_scaffold_40410_c1_3	45.2	42	23	0	59	100	14	55	1.27e-07	43.9
IMGVR_UViG_3300048672_000151|3300048672|Ga0485282_000357_15075_15422	ARF11831.1	43.9	66	35	2	12	75	326	391	2.29e-07	45.8
IMGVR_UViG_3300048672_000151|3300048672|Ga0485282_000357_15075_15422	IMGVR_UViG_3300020045_003765|3300020045|Ga0206662_100082551	37.7	77	45	2	39	112	164	240	8.5e-07	43.9
IMGVR_UViG_3300048672_000151|3300048672|Ga0485282_000357_15075_15422	DAH19649.1	51.1	45	22	0	9	53	82	126	8.53e-07	43.5
IMGVR_UViG_3300048672_000151|3300048672|Ga0485282_000357_15075_15422	Soil_1_scaffold_74950_c1_1	36.8	76	46	1	12	85	61	136	1.01e-06	42.7
IMGVR_UViG_3300048672_000151|3300048672|Ga0485282_000357_15075_15422	Soil_1_scaffold_49893_c1_2	31.5	89	59	1	12	100	147	233	2.19e-06	42.7
IMGVR_UViG_3300048672_000151|3300048672|Ga0485282_000357_15075_15422	Soil_1_scaffold_60557_c1_2	45	60	31	1	6	63	193	252	2.19e-06	42.7
IMGVR_UViG_3300048672_000151|3300048672|Ga0485282_000357_15075_15422	IMGVR_UViG_3300021076_000247|3300021076|Ga0215009_1000385514	33.3	87	55	2	9	93	65	150	2.92e-06	42
IMGVR_UViG_3300048672_000151|3300048672|Ga0485282_000357_15075_15422	Soil_1_scaffold_50031_c1_1	37.7	61	36	1	38	96	2	62	3.03e-06	40.4
IMGVR_UViG_3300048672_000151|3300048672|Ga0485282_000357_15075_15422	Soil_1_scaffold_52129_c1_1	40.4	57	34	0	7	63	15	71	4.76e-06	39.7
IMGVR_UViG_3300048672_000151|3300048672|Ga0485282_000357_15075_15422	Soil_3_scaffold_40010_c1_3	36.6	71	43	1	13	81	154	224	5.43e-06	41.6
IMGVR_UViG_3300048686_001337|3300048686|Ga0485328_0000009_144151_145272	IMGVR_UViG_3300048686_001337|3300048686|Ga0485328_0000009_144151_145272	100	373	0	0	1	373	1	373	6.95e-273	737
IMGVR_UViG_3300048686_001337|3300048686|Ga0485328_0000009_144151_145272	Soil_3_scaffold_28379_c1_3	30.4	230	102	8	131	304	27	254	1.53e-14	72
IMGVR_UViG_3300048686_001337|3300048686|Ga0485328_0000009_23740_24798	IMGVR_UViG_3300048686_001337|3300048686|Ga0485328_0000009_23740_24798	100	352	0	0	1	352	1	352	4.08e-259	701
IMGVR_UViG_3300048686_001337|3300048686|Ga0485328_0000009_23740_24798	Endo_3_scaffold_49325_c1_2	27.8	291	180	10	11	283	2	280	9.84e-26	104
IMGVR_UViG_3300048686_001337|3300048686|Ga0485328_0000009_89919_92315	IMGVR_UViG_3300048686_001337|3300048686|Ga0485328_0000009_89919_92315	100	798	0	0	1	798	1	798	0	1623
IMGVR_UViG_3300048686_001337|3300048686|Ga0485328_0000009_89919_92315	Endo_3_scaffold_37217_c1_1	29.4	228	147	6	29	245	38	262	7e-26	106
IMGVR_UViG_3300048686_001337|3300048686|Ga0485328_0000009_89919_92315	SPN78973.1	32.5	194	110	5	513	689	485	674	1.33e-18	89
IMGVR_UViG_3300048762_000173|3300048762|Ga0494703_000107_100033_100293	IMGVR_UViG_3300048762_000173|3300048762|Ga0494703_000107_100033_100293	100	86	0	0	1	86	1	86	6.89e-57	167
IMGVR_UViG_3300048762_000173|3300048762|Ga0494703_000107_100033_100293	Soil_1_scaffold_68975_c1_4	54.5	55	24	1	26	79	3	57	1.23e-12	55.5
IMGVR_UViG_3300048762_000173|3300048762|Ga0494703_000107_99480_99833	IMGVR_UViG_3300048762_000173|3300048762|Ga0494703_000107_99480_99833	100	117	0	0	1	117	1	117	9.3e-83	235
IMGVR_UViG_3300048762_000173|3300048762|Ga0494703_000107_99480_99833	Soil_1_scaffold_62825_c1_3	49.5	99	47	2	1	96	1	99	3.79e-26	92.4
IMGVR_UViG_3300048762_000173|3300048762|Ga0494703_000107_99480_99833	IMGVR_UViG_3300050128_000053|3300050128|Ga0500017_0000129_86051_86437	41.4	111	50	3	1	96	1	111	2.27e-22	83.2
IMGVR_UViG_3300048762_000173|3300048762|Ga0494703_000107_99480_99833	Soil_1_scaffold_68975_c1_3	33.7	101	58	2	1	92	1	101	2.29e-14	62
IMGVR_UViG_3300048762_000173|3300048762|Ga0494703_000107_95082_95591	IMGVR_UViG_3300048762_000173|3300048762|Ga0494703_000107_95082_95591	100	169	0	0	1	169	1	169	3.7e-132	364
IMGVR_UViG_3300048762_000173|3300048762|Ga0494703_000107_95082_95591	Soil_2_scaffold_67751_c1_1	61	41	14	1	127	167	1	39	1.53e-14	62.4
IMGVR_UViG_3300048780_000254|3300048780|Ga0495364_000056_104483_105652	IMGVR_UViG_3300048780_000254|3300048780|Ga0495364_000056_104483_105652	100	389	0	0	1	389	1	389	1.9e-253	689
IMGVR_UViG_3300048780_000254|3300048780|Ga0495364_000056_104483_105652	Soil_1_scaffold_7079_c1_5	29.1	158	99	4	183	340	41	185	1.87e-12	63.9
IMGVR_UViG_3300048780_000254|3300048780|Ga0495364_000056_104483_105652	Soil_3_scaffold_44960_c1_2	25.7	171	125	2	218	387	110	279	7.67e-10	57.4
IMGVR_UViG_3300048780_000254|3300048780|Ga0495364_000056_67150_68757	IMGVR_UViG_3300048780_000254|3300048780|Ga0495364_000056_67150_68757	100	535	0	0	1	535	1	535	0	964
IMGVR_UViG_3300048780_000254|3300048780|Ga0495364_000056_67150_68757	Soil_1_scaffold_30122_c1_3	54.6	183	82	1	34	216	35	216	2.64e-63	204
IMGVR_UViG_3300048780_000254|3300048780|Ga0495364_000056_67150_68757	Endo_4_scaffold_1273_c1_1	22.6	190	123	3	45	210	13	202	2.67e-09	57.8
IMGVR_UViG_3300048780_000254|3300048780|Ga0495364_000056_67150_68757	IMGVR_UViG_GVMAG-S-3300009084-313_000001|3300009084|Ga0105046_100445162	28.4	148	98	4	280	423	1	144	3.53e-06	46.2
IMGVR_UViG_3300048780_000254|3300048780|Ga0495364_000056_106514_107557	IMGVR_UViG_3300048780_000254|3300048780|Ga0495364_000056_106514_107557	100	347	0	0	1	347	1	347	5.34e-257	695
IMGVR_UViG_3300048780_000254|3300048780|Ga0495364_000056_106514_107557	Soil_1_scaffold_7079_c1_7	42.4	283	142	7	4	278	1	270	1.47e-64	204
IMGVR_UViG_3300048780_000254|3300048780|Ga0495364_000056_106514_107557	Creek_3_scaffold_10291_c1_3	31	100	63	2	171	269	123	217	3.13e-09	54.7
IMGVR_UViG_3300048780_000254|3300048780|Ga0495364_000056_106514_107557	Endo_3_scaffold_19254_c1_4	30.3	99	66	3	181	277	228	325	6.4e-07	48.5
IMGVR_UViG_3300048780_000254|3300048780|Ga0495364_000056_109028_109915	IMGVR_UViG_3300048780_000254|3300048780|Ga0495364_000056_109028_109915	100	295	0	0	1	295	1	295	1.53e-198	543
IMGVR_UViG_3300048780_000254|3300048780|Ga0495364_000056_109028_109915	Soil_1_scaffold_50731_c1_2	36.7	169	100	4	48	213	38	202	3.44e-32	118
IMGVR_UViG_3300048800_000060|3300048800|Ga0495378_004156_10253_10525	IMGVR_UViG_3300048800_000060|3300048800|Ga0495378_004156_10253_10525	100	90	0	0	1	90	1	90	1.93e-58	172
IMGVR_UViG_3300048800_000060|3300048800|Ga0495378_004156_10253_10525	Soil_3_scaffold_50785_c1_4	66.7	54	18	0	37	90	1	54	4.78e-21	76.6
IMGVR_UViG_3300048852_000059|3300048852|Ga0496061_000005_737088_737795	IMGVR_UViG_3300048852_000059|3300048852|Ga0496061_000005_737088_737795	100	235	0	0	1	235	1	235	3.47e-165	453
IMGVR_UViG_3300048852_000059|3300048852|Ga0496061_000005_737088_737795	UDO47744.1	46.9	211	98	2	27	226	200	407	1.48e-56	183
IMGVR_UViG_3300048852_000059|3300048852|Ga0496061_000005_737088_737795	Endo_3_scaffold_1352_c1_16	26.7	135	83	4	47	173	392	518	2.14e-09	55.1
IMGVR_UViG_3300048892_000031|3300048892|Ga0496088_0002357_7514_7711	IMGVR_UViG_3300048892_000031|3300048892|Ga0496088_0002357_7514_7711	100	65	0	0	1	65	1	65	5.1e-45	136
IMGVR_UViG_3300048892_000031|3300048892|Ga0496088_0002357_7514_7711	Endo_4_scaffold_11087_c1_3	61.4	44	17	0	8	51	23	66	1.78e-15	63.5
IMGVR_UViG_3300048997_000081|3300048997|Ga0494380_0000241_31346_31987	IMGVR_UViG_3300048997_000081|3300048997|Ga0494380_0000241_31346_31987	100	213	0	0	1	213	1	213	3.14e-157	431
IMGVR_UViG_3300048997_000081|3300048997|Ga0494380_0000241_31346_31987	Soil_1_scaffold_39632_c1_1	54.2	72	33	0	132	203	2	73	1.05e-20	80.5
IMGVR_UViG_3300049216_000030|3300049216|Ga0495313_0006873_12968_13888	IMGVR_UViG_3300049216_000030|3300049216|Ga0495313_0006873_12968_13888	100	306	0	0	1	306	1	306	2.83e-220	598
IMGVR_UViG_3300049216_000030|3300049216|Ga0495313_0006873_12968_13888	Soil_1_scaffold_71500_c1_1	32.7	168	98	8	30	189	3	163	3.59e-07	48.5
IMGVR_UViG_3300049432_000046|3300049432|Ga0467046_0000801_12839_13153	IMGVR_UViG_3300049432_000046|3300049432|Ga0467046_0000801_12839_13153	100	104	0	0	1	104	1	104	3.44e-72	207
IMGVR_UViG_3300049432_000046|3300049432|Ga0467046_0000801_12839_13153	Creek_2_scaffold_17361_c1_1	43.5	69	39	0	22	90	11	79	7.59e-12	54.7
IMGVR_UViG_3300049638_000484|3300049638|Ga0499516_006313_4827_5012	IMGVR_UViG_3300049638_000484|3300049638|Ga0499516_006313_4827_5012	100	61	0	0	1	61	1	61	7.03e-39	120
IMGVR_UViG_3300049638_000484|3300049638|Ga0499516_006313_4827_5012	Endo_3_scaffold_57024_c1_2	45.8	59	28	2	1	55	1	59	6.49e-11	50.1
IMGVR_UViG_3300049793_000116|3300049793|Ga0497410_0000057_48873_52550	IMGVR_UViG_3300049793_000116|3300049793|Ga0497410_0000057_48873_52550	100	1225	0	0	1	1225	1	1225	0	2407
IMGVR_UViG_3300049793_000116|3300049793|Ga0497410_0000057_48873_52550	YP_009001080.1	27.5	672	374	28	511	1154	455	1041	1.44e-39	158
IMGVR_UViG_3300049793_000116|3300049793|Ga0497410_0000057_48873_52550	QOI90572.1	26.4	360	214	13	567	903	329	660	1.17e-20	96.7
IMGVR_UViG_3300049793_000116|3300049793|Ga0497410_0000057_48873_52550	ARF07962.1	23.9	758	432	36	403	1091	321	1002	1.44e-19	93.2
IMGVR_UViG_3300049793_000116|3300049793|Ga0497410_0000057_48873_52550	IMGVR_UViG_GVMAG-M-3300023184-43_000001|3300023184|Ga0214919_1000312123	25.6	324	210	9	578	891	109	411	2.69e-17	85.5
IMGVR_UViG_3300049793_000116|3300049793|Ga0497410_0000057_48873_52550	QYB17453.1	21.4	818	487	33	106	881	49	752	8.61e-16	80.9
IMGVR_UViG_3300049793_000116|3300049793|Ga0497410_0000057_48873_52550	IMGVR_UViG_3300046534_001516|3300046534|Ga0491194_0000027_17213_20245	25.1	335	194	13	563	879	367	662	1.07e-15	80.5
IMGVR_UViG_3300049793_000116|3300049793|Ga0497410_0000057_48873_52550	IMGVR_UViG_3300045996_003529|3300045996|Ga0456371_00000076_258419_261556	22.4	517	329	19	571	1052	365	844	5.64e-13	71.6
IMGVR_UViG_3300049793_000116|3300049793|Ga0497410_0000057_48873_52550	QZK26750.1	22.4	691	411	24	221	889	111	698	2.88e-12	69.3
IMGVR_UViG_3300049793_000116|3300049793|Ga0497410_0000057_48873_52550	IMGVR_UViG_3300037466_001790|3300037466|Ga0395898_0000112_33400_36477	23.5	340	223	12	553	885	368	677	5.65e-11	65.1
IMGVR_UViG_3300049793_000116|3300049793|Ga0497410_0000057_48873_52550	AMN83834.1	21.7	350	233	10	608	934	454	785	3.85e-10	62.4
IMGVR_UViG_3300049793_000116|3300049793|Ga0497410_0000057_48873_52550	Soil_1_scaffold_47450_c1_1	23.3	249	158	6	49	278	20	254	1.2e-08	55.5
IMGVR_UViG_3300049793_000116|3300049793|Ga0497410_0000057_48873_52550	CAH6419932.1	21.1	402	244	16	604	970	970	1333	1.88e-08	57
IMGVR_UViG_3300049793_000116|3300049793|Ga0497410_0000057_48873_52550	QBK89873.1	32.3	133	59	4	215	346	129	231	5.89e-07	51.6
IMGVR_UViG_3300049793_000116|3300049793|Ga0497410_0000057_48873_52550	Soil_1_scaffold_42018_c1_1	26.8	164	100	5	117	271	9	161	1.83e-06	47.4
IMGVR_UViG_3300049793_000116|3300049793|Ga0497410_0000057_48873_52550	Soil_1_scaffold_28213_c1_1	45.3	64	27	3	228	283	88	151	2.25e-06	47.4
IMGVR_UViG_3300049793_000116|3300049793|Ga0497410_0000057_48873_52550	Soil_1_scaffold_39329_c1_1	56.1	41	17	1	244	283	12	52	2.59e-06	48.9
IMGVR_UViG_3300049793_000116|3300049793|Ga0497410_0000057_48873_52550	QBK90593.1	32	175	84	6	206	374	90	235	3.79e-06	48.9
IMGVR_UViG_3300049893_003350|3300049893|Ga0499946_0002725_5818_6936	IMGVR_UViG_3300049893_003350|3300049893|Ga0499946_0002725_5818_6936	100	372	0	0	1	372	1	372	9.76e-154	436
IMGVR_UViG_3300049893_003350|3300049893|Ga0499946_0002725_5818_6936	IMGVR_UViG_3300031746_000054|3300031746|Ga0315293_1000034121	58.7	63	25	1	112	174	39	100	1.46e-14	71.6
IMGVR_UViG_3300049893_003350|3300049893|Ga0499946_0002725_5818_6936	Endo_4_scaffold_20850_c1_3	47.9	71	37	0	112	182	101	171	1.14e-13	69.3
IMGVR_UViG_3300049893_003350|3300049893|Ga0499946_0002725_5818_6936	IMGVR_UViG_3300008255_001804|3300008255|Ga0100403_10083931	46.4	84	41	2	102	182	151	233	1.72e-13	68.9
IMGVR_UViG_3300049893_003350|3300049893|Ga0499946_0002725_5818_6936	IMGVR_UViG_3300034104_003516|3300034104|Ga0335031_0000146_40700_41383	43.4	76	39	1	111	182	24	99	5.13e-11	60.1
IMGVR_UViG_3300049893_003350|3300049893|Ga0499946_0002725_5818_6936	IMGVR_UViG_3300035456_000001|3300035456|Ga0393587_0177111_8398_11811	45.5	77	33	2	96	172	50	117	2e-10	60.5
IMGVR_UViG_3300049893_003350|3300049893|Ga0499946_0002725_5818_6936	Soil_4_scaffold_34014_c1_1	38.1	105	55	4	84	179	500	603	4.01e-09	56.2
IMGVR_UViG_3300049893_003350|3300049893|Ga0499946_0002725_5818_6936	Soil_3_scaffold_95_c1_44	38.1	105	55	4	84	179	2089	2192	4.93e-09	56.2
IMGVR_UViG_3300049893_003350|3300049893|Ga0499946_0002725_5818_6936	Soil_1_scaffold_71381_c1_2	38	71	44	0	112	182	184	254	1.61e-08	53.5
IMGVR_UViG_3300049893_003350|3300049893|Ga0499946_0002725_5818_6936	Endo_3_scaffold_41996_c1_2	47.2	53	28	0	112	164	184	236	1.62e-08	53.9
IMGVR_UViG_3300049893_003350|3300049893|Ga0499946_0002725_5818_6936	Endo_3_scaffold_55801_c1_3	47	66	32	1	112	177	144	206	1.96e-08	53.5
IMGVR_UViG_3300049893_003350|3300049893|Ga0499946_0002725_5818_6936	Creek_4_scaffold_14058_c1_1	47.3	55	29	0	112	166	272	326	3.05e-08	53.1
IMGVR_UViG_3300049893_003350|3300049893|Ga0499946_0002725_5818_6936	Endo_1_scaffold_10546_c1_2	39.4	71	43	0	112	182	248	318	5.45e-08	52.4
IMGVR_UViG_3300050119_000195|3300050119|Ga0500008_013591_2_1264	IMGVR_UViG_3300050119_000195|3300050119|Ga0500008_013591_2_1264	100	420	0	0	1	420	1	420	8.79e-277	751
IMGVR_UViG_3300050119_000195|3300050119|Ga0500008_013591_2_1264	IMGVR_UViG_3300037189_014761|3300037189|Ga0372599_0196519_96634_114639	30.4	263	153	7	28	290	2165	2397	1.2e-08	55.5
IMGVR_UViG_3300050128_000053|3300050128|Ga0500017_0000129_50820_51197	IMGVR_UViG_3300050128_000053|3300050128|Ga0500017_0000129_50820_51197	100	125	0	0	1	125	1	125	4.3e-85	242
IMGVR_UViG_3300050128_000053|3300050128|Ga0500017_0000129_50820_51197	Soil_3_scaffold_53594_c1_1	71	62	18	0	58	119	83	144	2.33e-26	94.4
IMGVR_UViG_3300050128_000053|3300050128|Ga0500017_0000129_50820_51197	Soil_4_scaffold_11646_c1_1	32.8	61	41	0	61	121	145	205	1.31e-06	43.5
IMGVR_UViG_3300050128_000053|3300050128|Ga0500017_0000129_22788_26159	IMGVR_UViG_3300050128_000053|3300050128|Ga0500017_0000129_22788_26159	100	1123	0	0	1	1123	1	1123	0	1879
IMGVR_UViG_3300050128_000053|3300050128|Ga0500017_0000129_22788_26159	Soil_3_scaffold_65113_c1_1	35	414	241	13	38	434	36	438	3.73e-34	135
IMGVR_UViG_3300050128_000053|3300050128|Ga0500017_0000129_22788_26159	Creek_3_scaffold_18291_c1_1	50	56	28	0	990	1045	9	64	4.16e-08	52.8
IMGVR_UViG_3300050128_000053|3300050128|Ga0500017_0000129_86051_86437	IMGVR_UViG_3300050128_000053|3300050128|Ga0500017_0000129_86051_86437	100	128	0	0	1	128	1	128	2.66e-94	265
IMGVR_UViG_3300050128_000053|3300050128|Ga0500017_0000129_86051_86437	Soil_1_scaffold_62825_c1_3	50	126	49	3	1	125	1	113	4.8e-37	120
IMGVR_UViG_3300050128_000053|3300050128|Ga0500017_0000129_86051_86437	IMGVR_UViG_3300048762_000173|3300048762|Ga0494703_000107_99480_99833	38.3	128	64	3	1	128	1	113	2.49e-22	83.2
IMGVR_UViG_3300050128_000053|3300050128|Ga0500017_0000129_86051_86437	Soil_1_scaffold_68975_c1_3	35.2	108	62	3	1	107	1	101	5.54e-12	56.2
IMGVR_UViG_3300050132_000016|3300050132|Ga0500022_014284_3443_3748	IMGVR_UViG_3300050132_000016|3300050132|Ga0500022_014284_3443_3748	100	101	0	0	1	101	1	101	4.23e-76	217
IMGVR_UViG_3300050132_000016|3300050132|Ga0500022_014284_3443_3748	Soil_1_scaffold_59432_c1_1	48.9	45	21	1	59	101	13	57	5.48e-11	51.6
IMGVR_UViG_3300050135_000019|3300050135|Ga0500027_000890_27578_28021	IMGVR_UViG_3300050135_000019|3300050135|Ga0500027_000890_27578_28021	100	147	0	0	1	147	1	147	3.57e-99	279
IMGVR_UViG_3300050135_000019|3300050135|Ga0500027_000890_27578_28021	Creek_1_scaffold_14531_c1_1	41	105	58	2	45	146	92	195	1.29e-11	57.8
IMGVR_UViG_3300050363_000078|3300050363|Ga0506590_000425_2589_3545	IMGVR_UViG_3300050363_000078|3300050363|Ga0506590_000425_2589_3545	100	318	0	0	1	318	1	318	1.08e-135	385
IMGVR_UViG_3300050363_000078|3300050363|Ga0506590_000425_2589_3545	Endo_3_scaffold_58691_c1_1	93.3	105	7	0	1	105	1	105	1.36e-61	194
IMGVR_UViG_3300050363_000078|3300050363|Ga0506590_000425_2589_3545	Soil_4_scaffold_33251_c1_2	90.5	105	10	0	1	105	1	105	1.74e-59	186
IMGVR_UViG_3300050363_000078|3300050363|Ga0506590_000425_2589_3545	IMGVR_UViG_3300050363_000078|3300050363|Ga0506590_000425_903_2510	92.5	106	8	0	1	106	52	157	4.24e-58	193
IMGVR_UViG_3300050363_000078|3300050363|Ga0506590_000425_2589_3545	Endo_4_scaffold_30466_c1_1	98.6	70	1	0	1	70	1	70	1.23e-43	142
IMGVR_UViG_3300050363_000078|3300050363|Ga0506590_000425_2589_3545	Soil_4_scaffold_33251_c1_1	51.3	115	51	2	204	318	488	597	1.25e-22	96.3
IMGVR_UViG_3300050363_000078|3300050363|Ga0506590_000425_2589_3545	Soil_2_scaffold_33805_c1_2	50.9	114	51	2	205	318	640	748	4.72e-22	94.7
IMGVR_UViG_3300050363_000078|3300050363|Ga0506590_000425_2589_3545	Endo_4_scaffold_30466_c1_2	56.6	99	36	3	220	317	328	420	3.56e-21	91.3
IMGVR_UViG_3300050363_000078|3300050363|Ga0506590_000425_2589_3545	IMGVR_UViG_3300050363_000078|3300050363|Ga0506590_000425_2_919	51.8	114	50	2	204	317	196	304	3.93e-21	89.7
IMGVR_UViG_3300050363_000078|3300050363|Ga0506590_000425_2589_3545	Endo_3_scaffold_58691_c1_2	53.6	97	40	2	221	317	114	205	4.76e-20	84.7
IMGVR_UViG_3300050363_000078|3300050363|Ga0506590_000425_2589_3545	Soil_1_scaffold_54067_c1_1	49.5	99	43	3	1	97	1	94	1.92e-19	81.3
IMGVR_UViG_3300050363_000078|3300050363|Ga0506590_000425_2589_3545	Soil_2_scaffold_48848_c1_3	48.2	114	53	3	205	318	63	170	2.92e-19	81.6
IMGVR_UViG_3300050363_000078|3300050363|Ga0506590_000425_2589_3545	Soil_2_scaffold_50418_c1_2	48.4	95	44	2	224	318	1	90	1.01e-18	77.8
IMGVR_UViG_3300050363_000078|3300050363|Ga0506590_000425_2589_3545	Soil_2_scaffold_53917_c1_1	49	98	43	3	1	96	1	93	2.37e-17	80.1
IMGVR_UViG_3300050363_000078|3300050363|Ga0506590_000425_2589_3545	Soil_4_scaffold_14176_c1_1	49	98	43	3	1	96	1	93	4.5e-17	80.1
IMGVR_UViG_3300050363_000078|3300050363|Ga0506590_000425_2_919	IMGVR_UViG_3300050363_000078|3300050363|Ga0506590_000425_2_919	100	305	0	0	1	305	1	305	1.63e-75	231
IMGVR_UViG_3300050363_000078|3300050363|Ga0506590_000425_2_919	Soil_4_scaffold_33251_c1_1	77.1	109	25	0	196	304	488	596	1.19e-43	155
IMGVR_UViG_3300050363_000078|3300050363|Ga0506590_000425_2_919	Soil_2_scaffold_33805_c1_2	76.9	108	25	0	197	304	640	747	1.27e-42	154
IMGVR_UViG_3300050363_000078|3300050363|Ga0506590_000425_2_919	Endo_4_scaffold_30466_c1_2	76.6	94	22	0	212	305	328	421	2.03e-36	133
IMGVR_UViG_3300050363_000078|3300050363|Ga0506590_000425_2_919	Soil_2_scaffold_50418_c1_2	74.2	89	23	0	216	304	1	89	3.29e-36	123
IMGVR_UViG_3300050363_000078|3300050363|Ga0506590_000425_2_919	IMGVR_UViG_3300050363_000078|3300050363|Ga0506590_000425_903_2510	75.5	94	23	0	212	305	442	535	2.16e-35	132
IMGVR_UViG_3300050363_000078|3300050363|Ga0506590_000425_2_919	Endo_3_scaffold_58691_c1_2	67.7	93	30	0	213	305	114	206	9.96e-34	120
IMGVR_UViG_3300050363_000078|3300050363|Ga0506590_000425_2_919	Soil_2_scaffold_48848_c1_3	52.8	108	50	1	197	304	63	169	6e-26	99.4
IMGVR_UViG_3300050363_000078|3300050363|Ga0506590_000425_2_919	IMGVR_UViG_3300050363_000078|3300050363|Ga0506590_000425_2589_3545	51.8	114	50	2	196	304	204	317	4.76e-20	86.7
IMGVR_UViG_3300050363_000078|3300050363|Ga0506590_000425_2_919	Soil_4_scaffold_33251_c1_2	89.2	37	4	0	1	37	60	96	1.71e-14	68.2
IMGVR_UViG_3300050363_000078|3300050363|Ga0506590_000425_2_919	Endo_3_scaffold_58691_c1_1	89.2	37	4	0	1	37	60	96	1.58e-13	67
IMGVR_UViG_3300050363_000078|3300050363|Ga0506590_000425_903_2510	IMGVR_UViG_3300050363_000078|3300050363|Ga0506590_000425_903_2510	100	535	0	0	1	535	1	535	2.39e-102	316
IMGVR_UViG_3300050363_000078|3300050363|Ga0506590_000425_903_2510	Endo_3_scaffold_58691_c1_1	95.4	109	5	0	52	160	1	109	4.7e-61	199
IMGVR_UViG_3300050363_000078|3300050363|Ga0506590_000425_903_2510	Soil_4_scaffold_33251_c1_2	93.5	107	7	0	52	158	1	107	2.56e-59	192
IMGVR_UViG_3300050363_000078|3300050363|Ga0506590_000425_903_2510	IMGVR_UViG_3300050363_000078|3300050363|Ga0506590_000425_2589_3545	92.5	106	8	0	52	157	1	106	2.04e-56	189
IMGVR_UViG_3300050363_000078|3300050363|Ga0506590_000425_903_2510	Endo_4_scaffold_30466_c1_2	98.9	94	1	0	442	535	328	421	1.57e-49	174
IMGVR_UViG_3300050363_000078|3300050363|Ga0506590_000425_903_2510	Endo_4_scaffold_30466_c1_1	90	70	7	0	52	121	1	70	2.1e-36	127
IMGVR_UViG_3300050363_000078|3300050363|Ga0506590_000425_903_2510	IMGVR_UViG_3300050363_000078|3300050363|Ga0506590_000425_2_919	75.5	94	23	0	442	535	212	305	9.88e-35	130
IMGVR_UViG_3300050363_000078|3300050363|Ga0506590_000425_903_2510	Soil_2_scaffold_50418_c1_2	73	89	24	0	446	534	1	89	3.64e-34	122
IMGVR_UViG_3300050363_000078|3300050363|Ga0506590_000425_903_2510	Soil_4_scaffold_33251_c1_1	71	93	27	0	442	534	504	596	3.87e-31	125
IMGVR_UViG_3300050363_000078|3300050363|Ga0506590_000425_903_2510	Soil_2_scaffold_33805_c1_2	71	93	27	0	442	534	655	747	6.57e-31	125
IMGVR_UViG_3300050363_000078|3300050363|Ga0506590_000425_903_2510	Endo_3_scaffold_58691_c1_2	64.5	93	33	0	443	535	114	206	3.25e-30	115
IMGVR_UViG_3300050363_000078|3300050363|Ga0506590_000425_903_2510	Soil_1_scaffold_54067_c1_1	50.5	99	42	3	52	148	1	94	7.5e-19	81.3
IMGVR_UViG_3300050363_000078|3300050363|Ga0506590_000425_903_2510	Soil_2_scaffold_48848_c1_3	48.4	93	47	1	442	534	78	169	4.08e-18	80.1
IMGVR_UViG_3300050363_000078|3300050363|Ga0506590_000425_903_2510	Soil_2_scaffold_53917_c1_1	50	98	42	3	52	147	1	93	9.34e-17	80.5
IMGVR_UViG_3300050363_000078|3300050363|Ga0506590_000425_903_2510	Soil_4_scaffold_14176_c1_1	50	98	42	3	52	147	1	93	2.67e-16	80.5
IMGVR_UViG_3300050371_000067|3300050371|Ga0506605_001160_2826_3989	IMGVR_UViG_3300050371_000067|3300050371|Ga0506605_001160_2826_3989	100	387	0	0	1	387	1	387	0	865
IMGVR_UViG_3300050371_000067|3300050371|Ga0506605_001160_2826_3989	IMGVR_UViG_3300050387_000052|3300050387|Ga0506595_002918_2828_3433	98.5	202	3	0	1	202	1	202	2.92e-158	441
IMGVR_UViG_3300050371_000067|3300050371|Ga0506605_001160_2826_3989	Soil_1_scaffold_56991_c1_2	77.7	215	47	1	173	387	1	214	9.33e-132	374
IMGVR_UViG_3300050371_000067|3300050371|Ga0506605_001160_2826_3989	Soil_4_scaffold_38286_c1_2	71.8	149	33	2	140	279	1	149	2.8e-74	228
IMGVR_UViG_3300050371_000067|3300050371|Ga0506605_001160_2826_3989	Soil_3_scaffold_32077_c1_5	97.4	78	2	0	1	78	1	78	6.29e-53	168
IMGVR_UViG_3300050387_000052|3300050387|Ga0506595_002918_2828_3433	IMGVR_UViG_3300050387_000052|3300050387|Ga0506595_002918_2828_3433	100	202	0	0	1	202	1	202	1.07e-163	447
IMGVR_UViG_3300050387_000052|3300050387|Ga0506595_002918_2828_3433	IMGVR_UViG_3300050371_000067|3300050371|Ga0506605_001160_2826_3989	98.5	202	3	0	1	202	1	202	2.17e-158	441
IMGVR_UViG_3300050387_000052|3300050387|Ga0506595_002918_2828_3433	Soil_3_scaffold_32077_c1_5	98.7	78	1	0	1	78	1	78	1.17e-55	169
IMGVR_UViG_3300050387_000052|3300050387|Ga0506595_002918_2828_3433	Soil_4_scaffold_38286_c1_2	100	63	0	0	140	202	1	63	2.08e-45	148
IMGVR_UViG_3300050387_000052|3300050387|Ga0506595_002918_2828_3433	Soil_1_scaffold_56991_c1_2	96.7	30	1	0	173	202	1	30	1.22e-16	73.2
IMGVR_UViG_3300050500_000131|3300050500|nmdc:mga07e63_8885_c1_2661_3158	IMGVR_UViG_3300050500_000131|3300050500|nmdc:mga07e63_8885_c1_2661_3158	100	165	0	0	1	165	1	165	6.89e-108	303
IMGVR_UViG_3300050500_000131|3300050500|nmdc:mga07e63_8885_c1_2661_3158	Endo_1_scaffold_36968_c1_1	39	77	44	1	52	125	77	153	3.42e-10	54.3
IMGVR_UViG_3300050501_000114|3300050501|nmdc:mga0dw27_2604_c1_10990_11391	IMGVR_UViG_3300050501_000114|3300050501|nmdc:mga0dw27_2604_c1_10990_11391	100	133	0	0	1	133	1	133	2.32e-86	246
IMGVR_UViG_3300050501_000114|3300050501|nmdc:mga0dw27_2604_c1_10990_11391	Soil_1_scaffold_40628_c1_3	42.5	106	54	3	26	126	71	174	2.13e-15	67
IMGVR_UViG_3300050501_000114|3300050501|nmdc:mga0dw27_2604_c1_10990_11391	IMGVR_UViG_3300033990_000214|3300033990|Ga0373184_0000851_21632_22207	42.2	109	58	3	18	124	77	182	5.79e-13	60.8
IMGVR_UViG_3300050501_000114|3300050501|nmdc:mga0dw27_2604_c1_10990_11391	Soil_2_scaffold_43461_c1_1	39.8	88	47	3	47	130	174	259	1.89e-06	43.5
IMGVR_UViG_3300050821_001428|3300050821|Ga0505706_00000722_126679_130026	IMGVR_UViG_3300050821_001428|3300050821|Ga0505706_00000722_126679_130026	100	1115	0	0	1	1115	1	1115	0	2207
IMGVR_UViG_3300050821_001428|3300050821|Ga0505706_00000722_126679_130026	Creek_4_scaffold_22411_c1_1	30	357	136	13	765	1096	57	324	2.22e-24	103
IMGVR_UViG_3300050821_013652|3300050821|Ga0505706_00010056_500_2893	IMGVR_UViG_3300050821_013652|3300050821|Ga0505706_00010056_500_2893	100	797	0	0	1	797	1	797	0	1363
IMGVR_UViG_3300050821_013652|3300050821|Ga0505706_00010056_500_2893	IMGVR_UViG_3300042881_006212|3300042881|Ga0453124_0031890_4055_4837	41	178	68	6	261	438	106	246	1.04e-16	79
IMGVR_UViG_3300050821_013652|3300050821|Ga0505706_00010056_500_2893	Soil_3_scaffold_61071_c1_1	28.1	292	158	8	170	417	70	353	5.54e-09	57.4
IMGVR_UViG_3300050821_013652|3300050821|Ga0505706_00010056_500_2893	Soil_3_scaffold_70291_c1_1	30	203	105	6	263	442	204	392	2.07e-08	55.5
IMGVR_UViG_3300050821_016519|3300050821|Ga0505706_00001012_95664_96077	IMGVR_UViG_3300050821_016519|3300050821|Ga0505706_00001012_95664_96077	100	137	0	0	1	137	1	137	5.02e-92	260
IMGVR_UViG_3300050821_016519|3300050821|Ga0505706_00001012_95664_96077	Endo_3_scaffold_40719_c1_4	70.5	44	10	1	94	137	1	41	3.52e-09	47.8
IMGVR_UViG_3300050821_001428|3300050821|Ga0505706_00000722_125448_126338	IMGVR_UViG_3300050821_001428|3300050821|Ga0505706_00000722_125448_126338	100	296	0	0	1	296	1	296	1.38e-206	563
IMGVR_UViG_3300050821_001428|3300050821|Ga0505706_00000722_125448_126338	Creek_4_scaffold_22411_c1_3	61	82	25	3	5	83	9	86	1.85e-21	85.9
IMGVR_UViG_3300050821_000880|3300050821|Ga0505706_00376095_5807_7636	IMGVR_UViG_3300050821_000880|3300050821|Ga0505706_00376095_5807_7636	100	609	0	0	1	609	1	609	0	1199
IMGVR_UViG_3300050821_000880|3300050821|Ga0505706_00376095_5807_7636	Soil_2_scaffold_52747_c1_1	35.3	102	55	4	423	514	29	129	1.86e-09	54.3
IMGVR_UViG_3300050821_000880|3300050821|Ga0505706_00376095_5807_7636	IMGVR_UViG_3300032326_001785|3300032326|Ga0335309_156570841	34.7	75	42	2	443	511	234	307	8.23e-09	56.2
IMGVR_UViG_3300050821_005432|3300050821|Ga0505706_00012415_34315_34857	IMGVR_UViG_3300050821_005432|3300050821|Ga0505706_00012415_34315_34857	100	180	0	0	1	180	1	180	2.02e-130	361
IMGVR_UViG_3300050821_005432|3300050821|Ga0505706_00012415_34315_34857	Creek_4_scaffold_21610_c1_1	46.7	105	55	1	75	178	1	105	3.43e-27	97.4
IMGVR_UViG_3300050821_001428|3300050821|Ga0505706_00000722_126365_126628	IMGVR_UViG_3300050821_001428|3300050821|Ga0505706_00000722_126365_126628	100	87	0	0	1	87	1	87	6.03e-65	188
IMGVR_UViG_3300050821_001428|3300050821|Ga0505706_00000722_126365_126628	Creek_4_scaffold_22411_c1_2	49.4	79	35	2	1	77	1	76	6.6e-22	79.3
IMGVR_UViG_3300051397_000031|3300051397|Ga0531430_00484_3304_4248	IMGVR_UViG_3300051397_000031|3300051397|Ga0531430_00484_3304_4248	100	314	0	0	1	314	1	314	7.91e-231	626
IMGVR_UViG_3300051397_000031|3300051397|Ga0531430_00484_3304_4248	Soil_1_scaffold_56949_c1_1	48.8	166	79	3	1	161	1	165	5.79e-48	156
IMGVR_UViG_3300051397_000031|3300051397|Ga0531430_00484_4245_4739	IMGVR_UViG_3300051397_000031|3300051397|Ga0531430_00484_4245_4739	100	164	0	0	1	164	1	164	2.94e-113	316
IMGVR_UViG_3300051397_000031|3300051397|Ga0531430_00484_4245_4739	Soil_1_scaffold_56949_c1_2	41.7	144	83	1	22	164	28	171	1.18e-27	99.8
IMGVR_UViG_2595698500_000001|2595698500|2596489810	IMGVR_UViG_2595698500_000001|2595698500|2596489810	100	151	0	0	1	151	1	151	4.47e-104	292
IMGVR_UViG_2595698500_000001|2595698500|2596489810	Soil_4_scaffold_33081_c1_1	52.5	40	19	0	86	125	28	67	3.4e-09	49.3
IMGVR_UViG_2595698500_000001|2595698500|2596489810	Soil_1_scaffold_1853_c1_3	52.5	40	19	0	86	125	178	217	2.5e-08	49.3
IMGVR_UViG_2595698500_000001|2595698500|2596491006	IMGVR_UViG_2595698500_000001|2595698500|2596491006	100	541	0	0	1	541	1	541	3.27e-268	739
IMGVR_UViG_2595698500_000001|2595698500|2596491006	Soil_3_scaffold_4555_c1_5	53.1	49	20	1	229	277	411	456	7.55e-13	69.3
IMGVR_UViG_2595698500_000001|2595698500|2596491006	Endo_3_scaffold_25152_c1_2	55.3	47	18	1	229	275	112	155	6.94e-11	62.8
IMGVR_UViG_2595698500_000001|2595698500|2596491006	Endo_4_scaffold_17125_c1_1	59.6	47	16	2	229	275	207	250	1.29e-10	62
IMGVR_UViG_2595698500_000001|2595698500|2596491006	Endo_3_scaffold_3220_c2_4	64.3	42	12	2	229	270	278	316	1.8e-10	61.6
IMGVR_UViG_2595698500_000001|2595698500|2596491006	Endo_3_scaffold_2315_c1_3	55.3	47	18	1	230	276	351	394	3.19e-10	60.8
IMGVR_UViG_2595698500_000001|2595698500|2596491006	Endo_4_scaffold_10831_c1_3	61.9	42	13	2	229	270	183	221	7.8e-10	59.3
IMGVR_UViG_2595698500_000001|2595698500|2596491006	GFH48517.1	28.3	184	95	6	120	280	280	449	1.04e-09	58.9
IMGVR_UViG_2595698500_000001|2595698500|2596491006	Endo_3_scaffold_2315_c1_10	59	39	16	0	232	270	230	268	4.78e-09	57
IMGVR_UViG_2595698500_000001|2595698500|2596491006	GFH53313.1	27.3	194	107	9	107	275	245	429	1.42e-06	48.9
IMGVR_UViG_2706796704_000001|2706796704|2708731037	IMGVR_UViG_2706796704_000001|2706796704|2708731037	100	131	0	0	1	131	1	131	1.65e-94	266
IMGVR_UViG_2706796704_000001|2706796704|2708731037	YP_009310317.1	69.1	123	38	0	7	129	27	149	4.16e-58	185
IMGVR_UViG_2706796704_000001|2706796704|2708731037	QZX43861.1	33.9	127	79	3	6	127	5	131	2.84e-21	83.6
IMGVR_UViG_2706796704_000001|2706796704|2708731037	IMGVR_UViG_2757320703_000001|2757320703|2758430360	39	123	71	3	8	127	5	126	5.75e-18	76.6
IMGVR_UViG_2706796704_000001|2706796704|2708731037	Soil_1_scaffold_69735_c1_1	38.9	108	62	3	3	109	2	106	3.47e-16	67.8
IMGVR_UViG_2706796704_000001|2706796704|2708731037	Endo_3_scaffold_17998_c1_5	32.6	129	83	2	3	127	2	130	1.66e-15	67
IMGVR_UViG_2706796704_000001|2706796704|2708731037	Soil_1_scaffold_59146_c1_1	34.7	124	75	2	10	127	12	135	2.47e-14	63.5
IMGVR_UViG_2706796704_000001|2706796704|2708731037	Soil_1_scaffold_49893_c1_2	32.3	133	77	3	9	130	14	144	1.58e-13	63.2
IMGVR_UViG_2706796704_000001|2706796704|2708731037	Soil_1_scaffold_51651_c1_3	42.3	71	39	1	57	127	3	71	3.39e-12	56.6
IMGVR_UViG_2706796704_000001|2706796704|2708731037	Soil_1_scaffold_59324_c1_2	37.3	83	44	1	9	83	27	109	1.41e-11	56.2
IMGVR_UViG_2706796704_000001|2706796704|2708731037	Soil_1_scaffold_41161_c1_4	35.5	124	73	3	10	127	26	148	2.64e-11	56.2
IMGVR_UViG_2706796704_000001|2706796704|2708731037	Soil_3_scaffold_30795_c1_1	33.3	126	76	4	10	128	24	148	2.77e-11	56.6
IMGVR_UViG_2706796704_000001|2706796704|2708731037	Soil_1_scaffold_20538_c1_2	30.5	128	78	3	9	127	36	161	4.85e-11	55.5
IMGVR_UViG_2706796704_000001|2706796704|2708731037	Soil_1_scaffold_51353_c1_3	28.6	126	80	3	10	127	26	149	1.01e-10	55.1
IMGVR_UViG_2706796704_000001|2706796704|2708731037	Soil_1_scaffold_33213_c1_2	32.3	127	76	4	10	129	12	135	1.55e-10	54.3
IMGVR_UViG_2706796704_000001|2706796704|2708731037	Soil_1_scaffold_60557_c1_2	29.8	124	81	2	10	127	71	194	2.63e-10	54.3
IMGVR_UViG_2706796704_000001|2706796704|2708731037	Soil_1_scaffold_70710_c1_1	28.2	124	84	2	10	128	24	147	9.05e-10	52
IMGVR_UViG_2706796704_000001|2706796704|2708731037	IMGVR_UViG_3300009008_001630|3300009008|Ga0115649_10622507	35.6	90	54	2	9	98	5	90	1.03e-09	50.8
IMGVR_UViG_2706796704_000001|2706796704|2708731037	Soil_1_scaffold_36846_c1_4	31.9	91	59	1	10	97	33	123	1.07e-09	51.6
IMGVR_UViG_2706796704_000001|2706796704|2708731037	Endo_3_scaffold_7683_c1_2	33.3	87	56	1	44	128	22	108	4.13e-09	50.1
IMGVR_UViG_2706796704_000001|2706796704|2708731037	Endo_4_scaffold_31004_c1_2	28.2	124	82	3	10	127	26	148	6.75e-09	49.7
IMGVR_UViG_2706796704_000001|2706796704|2708731037	Soil_1_scaffold_61665_c1_2	35.1	74	45	1	10	80	26	99	8.24e-09	48.9
IMGVR_UViG_2706796704_000001|2706796704|2708731037	Soil_1_scaffold_17286_c1_6	37.1	70	44	0	29	98	32	101	8.5e-09	48.9
IMGVR_UViG_2706796704_000001|2706796704|2708731037	Soil_1_scaffold_75348_c1_1	27.8	126	82	3	10	127	26	150	9.41e-09	49.7
IMGVR_UViG_2706796704_000001|2706796704|2708731037	Soil_1_scaffold_54512_c1_4	32.1	84	55	1	44	125	32	115	1.32e-08	48.1
IMGVR_UViG_2716885049_000001|2716885049|2718200698	IMGVR_UViG_2716885049_000001|2716885049|2718200698	100	449	0	0	1	449	1	449	0	902
IMGVR_UViG_2716885049_000001|2716885049|2718200698	Endo_3_scaffold_7328_c1_6	26	196	129	3	260	446	168	356	6.22e-09	55.8
IMGVR_UViG_2716885049_000001|2716885049|2718200698	Soil_2_scaffold_12517_c1_5	26	196	129	3	260	446	300	488	8.13e-09	55.8
IMGVR_UViG_2724679099_000009|2724679099|2725438479	IMGVR_UViG_2724679099_000009|2724679099|2725438479	100	215	0	0	1	215	1	215	2.05e-163	447
IMGVR_UViG_2724679099_000009|2724679099|2725438479	Endo_2_scaffold_24678_c1_2	27	204	116	7	6	180	16	215	3.43e-08	50.4
IMGVR_UViG_2724679099_000009|2724679099|2725438479	Soil_1_scaffold_61951_c1_2	26.5	200	134	6	11	202	18	212	5.06e-08	49.7
IMGVR_UViG_2724679099_000009|2724679099|2725438479	Endo_3_scaffold_5286_c1_4	27.3	183	108	8	7	184	19	181	8.63e-07	46.2
IMGVR_UViG_2724679099_000009|2724679099|2725438479	YP_010084108.1	23.9	176	120	3	11	181	29	195	1.16e-06	45.8
IMGVR_UViG_2757320703_000001|2757320703|2758430360	IMGVR_UViG_2757320703_000001|2757320703|2758430360	100	468	0	0	1	468	1	468	0	922
IMGVR_UViG_2757320703_000001|2757320703|2758430360	YP_009310317.1	34.3	461	276	14	6	457	29	471	9.53e-61	204
IMGVR_UViG_2757320703_000001|2757320703|2758430360	QZX43861.1	41.9	229	127	3	240	462	4	232	1.5e-41	146
IMGVR_UViG_2757320703_000001|2757320703|2758430360	YP_009361758.1	34.9	232	135	5	6	224	5	233	2.54e-30	115
IMGVR_UViG_2757320703_000001|2757320703|2758430360	Soil_1_scaffold_60557_c1_2	35.2	162	102	1	264	422	91	252	7.59e-23	95.5
IMGVR_UViG_2757320703_000001|2757320703|2758430360	Soil_1_scaffold_25098_c1_4	36	172	105	3	278	447	44	212	1.69e-21	91.3
IMGVR_UViG_2757320703_000001|2757320703|2758430360	Soil_1_scaffold_49893_c1_2	33	200	129	3	265	462	41	237	2.31e-21	91.3
IMGVR_UViG_2757320703_000001|2757320703|2758430360	Soil_1_scaffold_51353_c1_3	33.1	151	99	2	265	414	47	196	2.31e-20	87.4
IMGVR_UViG_2757320703_000001|2757320703|2758430360	Soil_1_scaffold_51726_c1_1	41.5	118	66	2	296	412	1	116	2.81e-20	85.9
IMGVR_UViG_2757320703_000001|2757320703|2758430360	Soil_4_scaffold_36019_c1_2	35.8	159	97	4	306	462	1	156	3.89e-19	83.2
IMGVR_UViG_2757320703_000001|2757320703|2758430360	Endo_3_scaffold_17998_c1_5	29.1	158	112	0	244	401	8	165	4.67e-19	82.4
IMGVR_UViG_2757320703_000001|2757320703|2758430360	Soil_1_scaffold_74950_c1_1	37.5	136	81	2	312	443	1	136	1.06e-18	80.5
IMGVR_UViG_2757320703_000001|2757320703|2758430360	Endo_3_scaffold_7683_c1_2	31.4	137	94	0	278	414	19	155	2.11e-18	80.5
IMGVR_UViG_2757320703_000001|2757320703|2758430360	IMGVR_UViG_3300021076_000247|3300021076|Ga0215009_1000385514	39.6	139	65	5	325	451	19	150	2.67e-18	80.5
IMGVR_UViG_2757320703_000001|2757320703|2758430360	Soil_1_scaffold_75348_c1_1	29.1	165	109	4	266	424	48	210	1.51e-17	79.3
IMGVR_UViG_2757320703_000001|2757320703|2758430360	IMGVR_UViG_2706796704_000001|2706796704|2708731037	39.3	122	70	3	6	126	9	127	2.81e-17	76.3
IMGVR_UViG_2757320703_000001|2757320703|2758430360	Soil_1_scaffold_27213_c1_5	29.6	159	111	1	257	415	38	195	9.25e-17	76.6
IMGVR_UViG_2757320703_000001|2757320703|2758430360	Soil_1_scaffold_41161_c1_4	33.3	138	89	3	265	401	47	182	1.53e-15	72.8
IMGVR_UViG_2757320703_000001|2757320703|2758430360	Soil_1_scaffold_42794_c1_5	31.8	151	98	3	315	461	1	150	2.45e-15	72
IMGVR_UViG_2757320703_000001|2757320703|2758430360	Endo_1_scaffold_40660_c1_1	32.9	149	88	5	4	149	6	145	2.17e-14	68.6
IMGVR_UViG_2757320703_000001|2757320703|2758430360	Soil_1_scaffold_49211_c1_2	34.8	135	88	0	264	398	40	174	9.6e-14	67.4
IMGVR_UViG_2757320703_000001|2757320703|2758430360	Soil_3_scaffold_30795_c1_1	26.7	150	110	0	266	415	46	195	1.46e-13	67.8
IMGVR_UViG_2757320703_000001|2757320703|2758430360	Soil_3_scaffold_69186_c1_3	32.9	140	93	1	263	401	3	142	1.68e-13	65.9
IMGVR_UViG_2757320703_000001|2757320703|2758430360	Soil_1_scaffold_68243_c1_1	31.7	120	81	1	265	383	2	121	1.85e-13	65.1
IMGVR_UViG_2757320703_000001|2757320703|2758430360	Soil_3_scaffold_68593_c1_2	38.4	112	63	4	311	418	6	115	4.94e-13	63.9
IMGVR_UViG_2811995110_000104|2811995110|2813156696	IMGVR_UViG_2811995110_000104|2811995110|2813156696	100	66	0	0	1	66	1	66	1.44e-49	147
IMGVR_UViG_2811995110_000104|2811995110|2813156696	Soil_1_scaffold_74643_c1_4	50.8	59	24	2	2	56	3	60	3.84e-11	52
IMGVR_UViG_2932017207_000005|2932017207|2932021672	IMGVR_UViG_2932017207_000005|2932017207|2932021672	100	79	0	0	1	79	1	79	2.83e-55	163
IMGVR_UViG_2932017207_000005|2932017207|2932021672	Soil_1_scaffold_57348_c1_1	42.3	52	29	1	10	61	10	60	1.39e-11	52.4
IMGVR_UViG_2974549713_000001|2974549713|2974549792	IMGVR_UViG_2974549713_000001|2974549713|2974549792	100	205	0	0	1	205	1	205	2.3e-146	403
IMGVR_UViG_2974549713_000001|2974549713|2974549792	SOB74255.1	48.1	81	41	1	1	80	1	81	1.38e-18	77.8
IMGVR_UViG_2974549713_000001|2974549713|2974549792	SPN79475.1	44.4	81	44	1	1	80	1	81	1.84e-17	75.1
IMGVR_UViG_2974549713_000001|2974549713|2974549792	Endo_1_scaffold_8734_c1_1	40.6	106	56	2	3	108	2	100	1.03e-15	70.9
IMGVR_UViG_2974549713_000001|2974549713|2974549792	SPN79321.1	45.9	74	39	1	1	73	1	74	1.46e-15	70.1
IMGVR_UViG_2974549713_000001|2974549713|2974549792	YP_009328943.1	38.6	83	50	1	1	82	1	83	2.46e-15	69.3
IMGVR_UViG_2974549713_000001|2974549713|2974549792	Soil_2_scaffold_29525_c1_4	47.8	69	36	0	1	69	1	69	3.59e-15	69.3
IMGVR_UViG_2974549713_000001|2974549713|2974549792	SPN79553.1	38	79	49	0	1	79	1	79	7.72e-13	63.2
IMGVR_UViG_2974549713_000001|2974549713|2974549792	Soil_3_scaffold_16807_c1_4	39.1	69	42	0	1	69	1	69	9.56e-11	57
IMGVR_UViG_2974549713_000001|2974549713|2974549792	Endo_2_scaffold_24741_c1_1	36	86	41	3	6	77	7	92	1.55e-09	51.6
IMGVR_UViG_2974549713_000001|2974549713|2974549792	Endo_1_scaffold_4427_c1_2	31.9	94	50	2	6	85	7	100	1.24e-07	47.8
IMGVR_UViG_2974549713_000001|2974549713|2974549792	Soil_3_scaffold_60837_c1_1	35.7	70	44	1	1	69	1	70	3.39e-07	47
IMGVR_UViG_2974549713_000001|2974549713|2974550283	IMGVR_UViG_2974549713_000001|2974549713|2974550283	100	285	0	0	1	285	1	285	2.07e-216	587
IMGVR_UViG_2974549713_000001|2974549713|2974550283	SPN79941.1	55.9	286	121	3	1	282	1	285	2.54e-107	317
IMGVR_UViG_2974549713_000001|2974549713|2974550283	Endo_1_scaffold_10117_c1_3	28.7	136	89	2	7	137	6	138	2.41e-10	58.5
IMGVR_UViG_2974549713_000001|2974549713|2974550283	Endo_1_scaffold_4427_c1_8	35.6	87	52	2	7	89	4	90	4.96e-09	54.7
IMGVR_UViG_2974549713_000001|2974549713|2974550283	Endo_1_scaffold_40660_c1_2	32.6	86	58	0	5	90	2	87	7.94e-08	49.3
IMGVR_UViG_2974549713_000001|2974549713|2974550283	Soil_4_scaffold_21513_c1_4	23.2	177	117	6	53	223	22	185	1.09e-06	46.2
IMGVR_UViG_2974576589_000001|2974576589|2974577013	IMGVR_UViG_2974576589_000001|2974576589|2974577013	100	623	0	0	1	623	1	623	0	1243
IMGVR_UViG_2974576589_000001|2974576589|2974577013	BCU02907.1	50.6	593	279	6	31	620	29	610	4.16e-200	573
IMGVR_UViG_2974576589_000001|2974576589|2974577013	Soil_1_scaffold_47201_c1_5	39.1	179	108	1	120	298	1	178	4.16e-37	134
IMGVR_UViG_2974576589_000001|2974576589|2974577013	Endo_2_scaffold_10344_c1_2	41.9	167	96	1	86	252	12	177	6.25e-37	134
IMGVR_UViG_2974576589_000001|2974576589|2974577013	Soil_1_scaffold_19317_c1_2	42	174	97	3	271	442	20	191	6.98e-34	127
IMGVR_UViG_2974576589_000001|2974576589|2974577013	Soil_1_scaffold_64291_c1_3	37.6	117	67	2	174	290	5	115	1.48e-19	82.8
IMGVR_UViG_2974576589_000001|2974576589|2974577013	Soil_1_scaffold_21196_c2_1	29.2	277	155	12	311	565	115	372	1.88e-19	89
IMGVR_UViG_2974576589_000001|2974576589|2974577013	Soil_1_scaffold_64945_c1_4	53.7	67	31	0	270	336	2	68	6.41e-17	73.6
IMGVR_UViG_2974576589_000001|2974576589|2974577013	Soil_1_scaffold_38141_c1_1	34	103	68	0	370	472	12	114	5.71e-13	64.7
IMGVR_UViG_2974576589_000001|2974576589|2974577013	Soil_1_scaffold_38141_c1_2	44.6	74	40	1	297	370	3	75	1.63e-11	58.5
IMGVR_UViG_2974576589_000001|2974576589|2974577013	Soil_1_scaffold_51438_c1_4	52.2	46	22	0	170	215	2	47	1.26e-10	55.1
IMGVR_UViG_2974576589_000001|2974576589|2974577013	Soil_1_scaffold_14205_c1_7	33.3	114	62	3	30	129	19	132	1.51e-10	57.8
IMGVR_UViG_2974576589_000001|2974576589|2974577013	Endo_2_scaffold_10344_c1_1	55.6	45	19	1	33	77	40	83	9.24e-10	53.9
IMGVR_UViG_2974576589_000001|2974576589|2974577013	Soil_1_scaffold_63792_c1_2	39.4	66	40	0	148	213	18	83	1.23e-09	53.5
IMGVR_UViG_2974576589_000001|2974576589|2974577013	Soil_1_scaffold_52874_c1_2	27.9	111	62	1	192	284	1	111	3.39e-09	53.5
IMGVR_UViG_2974576589_000001|2974576589|2974577013	Soil_1_scaffold_63792_c1_3	31.5	92	60	3	37	128	1	89	1.18e-08	50.8
IMGVR_UViG_2974576589_000001|2974576589|2974577013	Soil_1_scaffold_40071_c1_4	50.9	57	27	1	561	616	1	57	4.43e-08	53.5
IMGVR_UViG_2974576589_000001|2974576589|2974577013	Soil_1_scaffold_64945_c1_3	48.8	41	21	0	196	236	1	41	3.44e-07	45.4
IMGVR_UViG_2974576589_000001|2974576589|2974577013	Soil_1_scaffold_47201_c1_4	32.8	61	41	0	322	382	1	61	2.6e-06	43.5
IMGVR_UViG_2974636149_000001|2974636149|2974636182	IMGVR_UViG_2974636149_000001|2974636149|2974636182	100	84	0	0	1	84	1	84	1.25e-58	172
IMGVR_UViG_2974636149_000001|2974636149|2974636182	Endo_1_scaffold_20800_c1_4	39.4	71	41	2	2	72	8	76	1.65e-10	50.4
IMGVR_UViG_2597490056_000001|2597490056|2598204534	IMGVR_UViG_2597490056_000001|2597490056|2598204534	100	209	0	0	1	209	1	209	2.59e-154	424
IMGVR_UViG_2597490056_000001|2597490056|2598204534	Endo_3_scaffold_57482_c1_1	25.1	179	127	5	29	207	7	178	2.7e-11	58.2
Creek_1_scaffold_5040_c1_1	Creek_1_scaffold_5040_c1_1	100	555	0	0	1	555	1	555	0	998
Creek_1_scaffold_5040_c1_1	IMGVR_UViG_3300005861_000020|3300005861|Ga0080006_116310554	83.2	558	84	5	1	555	1	551	1.61e-303	836
Creek_1_scaffold_5040_c1_1	Creek_1_scaffold_5040_c1_2	33.8	503	277	15	65	547	128	594	5.98e-70	237
Creek_1_scaffold_5040_c1_1	IMGVR_UViG_3300005861_000020|3300005861|Ga0080006_116310550	34.9	562	281	18	1	550	1	489	4.14e-68	229
Creek_1_scaffold_5040_c1_1	Creek_4_scaffold_10956_c1_2	30.7	557	275	13	1	555	1	448	5.98e-52	184
Creek_1_scaffold_5040_c1_1	Creek_4_scaffold_10956_c1_1	33.2	407	195	11	6	358	5	388	5.09e-44	159
Creek_1_scaffold_5040_c1_1	IMGVR_UViG_3300005861_000020|3300005861|Ga0080006_116310551	28.6	441	210	8	1	441	1	336	2.29e-35	135
Creek_1_scaffold_5040_c1_2	Creek_1_scaffold_5040_c1_2	100	765	0	0	1	765	1	765	0	1310
Creek_1_scaffold_5040_c1_2	Creek_4_scaffold_10956_c1_1	89.5	411	12	2	1	411	11	390	9.85e-220	619
Creek_1_scaffold_5040_c1_2	IMGVR_UViG_3300005861_000020|3300005861|Ga0080006_116310554	30.8	666	380	22	133	760	72	694	4.87e-81	271
Creek_1_scaffold_5040_c1_2	IMGVR_UViG_3300005861_000020|3300005861|Ga0080006_116310550	32.5	627	280	21	1	615	12	507	5.88e-72	244
Creek_1_scaffold_5040_c1_2	Creek_1_scaffold_5040_c1_1	34.6	459	256	12	128	557	65	508	8.09e-69	234
Creek_1_scaffold_5040_c1_2	Creek_4_scaffold_10956_c1_2	33.8	476	223	12	133	606	68	453	1.6e-63	219
Creek_1_scaffold_5040_c1_2	IMGVR_UViG_3300005861_000020|3300005861|Ga0080006_116310551	33.2	404	181	10	133	536	69	383	1.07e-54	191
Creek_1_scaffold_5040_c1_2	Creek_1_scaffold_5381_c1_1	31.6	95	57	3	667	760	14	101	1.39e-08	51.6
Creek_1_scaffold_5381_c1_1	Creek_1_scaffold_5381_c1_1	100	114	0	0	1	114	1	114	2.81e-78	224
Creek_1_scaffold_5381_c1_1	IMGVR_UViG_3300005861_000020|3300005861|Ga0080006_116310554	92.9	112	8	0	3	114	596	707	5.12e-64	204
Creek_1_scaffold_5381_c1_1	Creek_1_scaffold_5040_c1_2	33	91	53	3	14	97	667	756	2.82e-09	51.2
Creek_1_scaffold_5381_c1_1	IMGVR_UViG_3300005861_000020|3300005861|Ga0080006_116310550	34.3	67	43	1	43	109	525	590	6.46e-06	41.6
Creek_1_scaffold_5381_c1_3	Creek_1_scaffold_5381_c1_3	100	238	0	0	1	238	1	238	5.55e-168	461
Creek_1_scaffold_5381_c1_4	Creek_1_scaffold_5381_c1_4	100	570	0	0	1	570	1	570	0	1047
Creek_1_scaffold_5381_c1_4	IMGVR_UViG_3300005861_000020|3300005861|Ga0080006_116310557	73.7	577	141	8	1	570	58	630	5.25e-256	724
Creek_1_scaffold_5381_c1_4	Creek_3_scaffold_18236_c1_1	96.8	345	5	1	226	570	1	339	7.91e-222	627
Creek_1_scaffold_5543_c1_1	Creek_1_scaffold_5543_c1_1	100	395	0	0	1	395	1	395	1.41e-274	743
Creek_1_scaffold_5543_c1_1	IMGVR_UViG_3300005861_000257|3300005861|Ga0080006_11754561	32.7	392	250	8	7	390	7	392	1.59e-52	178
Creek_1_scaffold_5543_c1_1	Creek_3_scaffold_10307_c1_2	32.1	109	71	2	1	106	1	109	2.6e-09	52.8
Creek_1_scaffold_6250_c1_1	Creek_1_scaffold_6250_c1_1	100	164	0	0	1	164	1	164	2.24e-117	327
Creek_1_scaffold_6250_c1_1	Creek_2_scaffold_14992_c1_1	98.2	164	3	0	1	164	1	164	4.2e-113	320
Creek_1_scaffold_6250_c1_2	Creek_1_scaffold_6250_c1_2	100	297	0	0	1	297	1	297	1.17e-228	619
Creek_1_scaffold_6250_c1_2	YP_009001309.1	41	293	159	6	6	294	45	327	3.1e-76	234
Creek_1_scaffold_6250_c1_2	Endo_1_scaffold_5687_c1_5	38.5	299	168	8	1	294	1	288	7.56e-60	191
Creek_1_scaffold_6250_c1_2	Endo_4_scaffold_31990_c1_3	42	81	43	3	216	295	2	79	3.54e-12	59.3
Creek_1_scaffold_6250_c1_3	Creek_1_scaffold_6250_c1_3	100	205	0	0	1	205	1	205	2.91e-149	410
Creek_1_scaffold_6250_c1_3	YP_009001323.1	38.1	181	105	2	30	204	10	189	2.52e-42	139
Creek_1_scaffold_6250_c1_3	Endo_1_scaffold_14587_c1_1	35.8	187	113	2	25	205	2	187	2.65e-35	121
Creek_1_scaffold_6250_c1_3	Creek_2_scaffold_5240_c1_2	37.7	175	107	2	33	205	4	178	1.3e-33	116
Creek_1_scaffold_6250_c1_3	Endo_3_scaffold_65016_c1_1	33.9	171	107	1	41	205	45	215	9.64e-33	115
Creek_1_scaffold_6250_c1_3	Creek_3_scaffold_23463_c1_2	33.5	170	113	0	30	199	32	201	7.85e-32	112
Creek_1_scaffold_6250_c1_3	Endo_4_scaffold_10188_c1_3	35.2	145	87	2	67	205	1	144	1.69e-25	94.7
Creek_1_scaffold_6250_c1_3	Endo_2_scaffold_461_c1_6	23.7	211	151	3	2	205	89	296	1.42e-16	74.3
Creek_1_scaffold_6250_c1_3	CAH6420662.1	24.5	196	140	3	17	204	277	472	1.01e-13	67
Creek_1_scaffold_6250_c1_3	Endo_3_scaffold_44658_c1_1	35.7	70	45	0	136	205	1	70	1.3e-12	58.9
Creek_1_scaffold_6250_c1_3	Endo_2_scaffold_17725_c1_1	26	196	114	6	34	204	33	222	5.93e-06	43.5
Creek_1_scaffold_6404_c1_2	Creek_1_scaffold_6404_c1_2	100	203	0	0	1	203	1	203	3.52e-140	387
Creek_1_scaffold_6404_c1_3	Creek_1_scaffold_6404_c1_3	100	118	0	0	1	118	1	118	2.99e-84	239
Creek_1_scaffold_6404_c1_3	Soil_3_scaffold_13739_c1_4	28.9	76	51	1	28	100	47	122	8.21e-08	45.8
Creek_1_scaffold_6404_c1_4	Creek_1_scaffold_6404_c1_4	100	391	0	0	1	391	1	391	5.33e-302	812
Creek_1_scaffold_6725_c1_1	Creek_1_scaffold_6725_c1_1	100	100	0	0	1	100	1	100	6.53e-75	214
Creek_1_scaffold_6725_c1_1	Creek_2_scaffold_7735_c1_4	100	100	0	0	1	100	10	109	5.12e-74	214
Creek_1_scaffold_6725_c1_1	Endo_3_scaffold_13115_c1_6	30.1	93	62	3	8	99	7	97	3.52e-10	51.6
Creek_1_scaffold_6725_c1_1	Endo_2_scaffold_5382_c1_5	32.9	73	42	2	8	75	3	73	6.87e-09	48.1
Creek_1_scaffold_6725_c1_1	YP_009329504.1	27.6	98	62	3	7	99	6	99	8.8e-09	48.1
Creek_1_scaffold_6725_c1_1	QBK91409.1	29.9	77	52	1	9	83	6	82	9.24e-09	48.1
Creek_1_scaffold_6725_c1_1	YP_009000911.1	31.5	73	45	1	8	75	6	78	2.09e-08	47.4
Creek_1_scaffold_6725_c1_1	Creek_3_scaffold_13062_c1_4	29.6	71	47	2	5	73	3	72	2.25e-07	43.9
Creek_1_scaffold_6725_c1_1	Endo_3_scaffold_24511_c1_3	33.3	84	47	4	1	80	1	79	2.4e-07	44.3
Creek_1_scaffold_6725_c1_3	Creek_1_scaffold_6725_c1_3	100	247	0	0	1	247	1	247	9.62e-178	486
Creek_1_scaffold_6725_c1_3	Soil_3_scaffold_4767_c2_6	30.1	209	139	4	10	216	80	283	1.1e-22	92.8
Creek_1_scaffold_6725_c1_3	SOB74283.1	30.1	216	145	5	20	234	15	225	5.51e-21	86.3
Creek_1_scaffold_6725_c1_3	QBK91569.1	27.7	253	157	8	2	243	26	263	8.1e-21	87
Creek_1_scaffold_6725_c1_3	QBK92159.1	27.2	254	157	10	5	239	47	291	7.39e-15	70.9
Creek_1_scaffold_6725_c1_3	Creek_3_scaffold_19026_c1_2	27.2	206	129	8	10	204	9	204	3.98e-12	62
Creek_1_scaffold_6725_c1_3	Endo_3_scaffold_15100_c1_2	25.4	185	127	5	26	206	83	260	2.37e-10	57.8
Creek_1_scaffold_6725_c1_3	YP_009001293.1	24.8	226	160	5	11	231	10	230	6.15e-10	55.8
Creek_1_scaffold_6725_c1_3	Endo_2_scaffold_17813_c1_5	31.4	153	96	5	17	166	7	153	2.14e-08	51.2
Creek_1_scaffold_6725_c1_3	Creek_3_scaffold_12375_c1_1	27.8	169	105	6	20	185	10	164	4.49e-08	49.7
Creek_1_scaffold_6725_c1_3	Endo_3_scaffold_483_c1_7	22.5	191	143	3	4	193	59	245	6.82e-08	50.4
Creek_1_scaffold_6725_c1_4	Creek_1_scaffold_6725_c1_4	100	337	0	0	1	337	1	337	6e-233	633
Creek_1_scaffold_6725_c1_4	Creek_4_scaffold_3988_c1_1	99.6	239	1	0	1	239	1	239	6.68e-173	478
Creek_1_scaffold_6725_c1_4	Creek_2_scaffold_7735_c1_1	81	147	4	1	215	337	1	147	2.52e-59	186
Creek_1_scaffold_6725_c1_4	Soil_3_scaffold_2664_c1_6	29.7	185	111	5	25	198	35	211	7.11e-23	94.7
Creek_1_scaffold_6725_c1_4	QBK91595.1	33.3	183	105	5	47	218	59	235	1.58e-22	93.6
Creek_1_scaffold_6725_c1_4	QBK90652.1	29.8	178	112	3	25	198	90	258	2.12e-22	94
Creek_1_scaffold_6725_c1_4	Endo_3_scaffold_5051_c1_7	30.3	218	122	6	35	235	1	205	3.64e-22	92
Creek_1_scaffold_6725_c1_4	QBK89967.1	33.5	179	100	6	32	198	72	243	4.15e-21	90.1
Creek_1_scaffold_6725_c1_4	QBK90767.1	27.8	198	126	6	32	218	38	229	4.57e-20	87
Creek_1_scaffold_6725_c1_4	Creek_3_scaffold_8974_c1_3	30.6	193	115	7	27	216	17	193	3.05e-19	83.2
Creek_1_scaffold_6725_c1_4	Endo_2_scaffold_7189_c1_2	26	196	130	5	25	218	30	212	1.91e-15	73.2
Creek_1_scaffold_6725_c1_4	YP_009001357.1	29.9	194	110	9	35	220	43	218	2.68e-15	73.2
Creek_1_scaffold_6725_c1_4	Endo_1_scaffold_82_c1_18	25.8	221	153	4	18	237	91	301	1.07e-14	72
Creek_1_scaffold_6725_c1_4	Endo_2_scaffold_7847_c1_2	24.8	202	129	6	29	225	33	216	3.25e-11	60.8
Creek_1_scaffold_6725_c1_4	SPN79051.1	24.5	192	119	7	22	209	25	194	4.1e-10	57.8
Creek_1_scaffold_6725_c1_4	Soil_3_scaffold_17690_c1_1	32.4	111	52	4	36	130	16	119	5.2e-08	50.4
Creek_1_scaffold_6725_c1_4	IMGVR_UViG_3300005573_000082|3300005573|Ga0078972_100181452	25.4	185	107	9	67	230	72	246	1.43e-07	50.1
Creek_1_scaffold_6725_c1_4	Endo_3_scaffold_30584_c1_1	21.9	183	135	4	29	205	14	194	3.13e-07	49.3
Creek_1_scaffold_6725_c1_4	Endo_4_scaffold_18863_c1_1	28.8	118	72	6	125	233	4	118	1.33e-06	45.4
Creek_1_scaffold_6725_c1_4	YP_009328944.1	25.1	183	116	7	29	204	33	201	1.89e-06	46.6
Creek_1_scaffold_6725_c1_4	Endo_4_scaffold_30052_c1_1	25	132	88	3	25	156	30	150	5.69e-06	43.9
Creek_1_scaffold_6725_c1_5	Creek_1_scaffold_6725_c1_5	100	85	0	0	1	85	1	85	4.19e-53	158
Creek_1_scaffold_7552_c1_1	Creek_1_scaffold_7552_c1_1	100	58	0	0	1	58	1	58	9.21e-36	112
Creek_1_scaffold_8101_c1_1	Creek_1_scaffold_8101_c1_1	100	77	0	0	1	77	1	77	1.44e-45	138
Creek_1_scaffold_8101_c1_1	IMGVR_UViG_3300005861_000257|3300005861|Ga0080006_117545615	43.9	41	23	0	32	72	1	41	8.79e-06	37.4
Creek_1_scaffold_8101_c1_2	Creek_1_scaffold_8101_c1_2	100	78	0	0	1	78	1	78	9.69e-40	124
Creek_1_scaffold_8101_c1_2	IMGVR_UViG_3300005861_000257|3300005861|Ga0080006_117545615	73	37	6	1	1	33	15	51	2.26e-11	51.6
Creek_1_scaffold_8143_c1_2	Creek_1_scaffold_8143_c1_2	100	318	0	0	1	318	1	318	1.39e-217	593
Creek_1_scaffold_8143_c1_3	Creek_1_scaffold_8143_c1_3	100	200	0	0	1	200	1	200	8.03e-140	386
Creek_1_scaffold_8820_c1_1	Creek_1_scaffold_8820_c1_1	100	211	0	0	1	211	1	211	4.81e-151	416
Creek_1_scaffold_8820_c1_1	Creek_2_scaffold_15460_c1_2	99.1	211	2	0	1	211	1	211	2.34e-146	409
Creek_1_scaffold_8820_c1_1	Creek_2_scaffold_13862_c1_1	77.4	137	25	4	77	211	9	141	2.33e-54	182
Creek_1_scaffold_8820_c1_1	Creek_2_scaffold_8662_c1_1	43.7	222	101	8	5	211	3	215	1.45e-39	141
Creek_1_scaffold_8820_c1_1	IMGVR_UViG_3300005861_000020|3300005861|Ga0080006_11631052	43.7	222	101	9	5	211	3	215	3.2e-38	138
Creek_1_scaffold_8820_c1_1	Creek_3_scaffold_7630_c1_1	38.1	202	90	11	26	211	3	185	2.46e-18	80.9
Creek_1_scaffold_8890_c1_2	Creek_1_scaffold_8890_c1_2	100	50	0	0	1	50	1	50	3.53e-32	102
Creek_1_scaffold_8890_c1_2	Creek_4_scaffold_22791_c1_2	66.7	48	15	1	3	49	14	61	6.49e-13	54.7
Creek_1_scaffold_9048_c1_1	Creek_1_scaffold_9048_c1_1	100	49	0	0	1	49	1	49	3.3e-32	102
Creek_1_scaffold_9048_c1_2	Creek_1_scaffold_9048_c1_2	100	81	0	0	1	81	1	81	5.04e-50	150
Creek_1_scaffold_9048_c1_3	Creek_1_scaffold_9048_c1_3	100	121	0	0	1	121	1	121	1.71e-80	230
Creek_1_scaffold_9048_c1_3	Creek_4_scaffold_20893_c1_2	45.1	82	45	0	1	82	35	116	3.25e-19	75.1
Creek_1_scaffold_9048_c1_3	Creek_4_scaffold_22033_c1_1	40.8	76	45	0	4	79	49	124	1.62e-13	60.8
Creek_1_scaffold_9217_c1_1	Creek_1_scaffold_9217_c1_1	100	60	0	0	1	60	1	60	1.67e-41	127
Creek_1_scaffold_9217_c1_1	IMGVR_UViG_3300022666_000111|3300022666|Ga0248168_1000026218	61.7	60	23	0	1	60	1	60	4.8e-23	82
Creek_1_scaffold_9217_c1_1	IMGVR_UViG_3300009514_000021|3300009514|Ga0129284_1000008928	58.3	60	24	1	1	60	1	59	1.93e-18	70.1
Creek_1_scaffold_9217_c1_1	Soil_2_scaffold_33120_c1_2	58.3	60	25	0	1	60	1	60	4.38e-18	69.7
Creek_1_scaffold_9217_c1_2	Creek_1_scaffold_9217_c1_2	100	159	0	0	1	159	1	159	3.48e-123	341
Creek_1_scaffold_9217_c1_3	Creek_1_scaffold_9217_c1_3	100	451	0	0	1	451	1	451	0	872
Creek_1_scaffold_9217_c1_4	Creek_1_scaffold_9217_c1_4	100	95	0	0	1	95	1	95	3.9e-67	194
Creek_1_scaffold_9301_c1_1	Creek_1_scaffold_9301_c1_1	100	197	0	0	1	197	1	197	1.99e-143	395
Creek_1_scaffold_9301_c1_1	AYV85842.1	31.5	184	118	2	11	187	1	183	5.46e-27	100
Creek_1_scaffold_9301_c1_1	YP_010781497.1	34	188	114	6	11	192	1	184	3.8e-23	90.5
Creek_1_scaffold_9301_c1_1	Soil_1_scaffold_1671_c1_12	29.2	185	109	7	11	186	1	172	4.04e-13	62.8
Creek_1_scaffold_9301_c1_1	Soil_3_scaffold_42234_c1_3	28.2	124	87	1	11	134	1	122	6.3e-12	59.3
Creek_1_scaffold_9301_c1_2	Creek_1_scaffold_9301_c1_2	100	334	0	0	1	334	1	334	4.1e-195	537
Creek_1_scaffold_9301_c1_2	Creek_4_scaffold_992_c1_22	100	235	0	0	100	334	1	235	7.48e-137	386
Creek_1_scaffold_9301_c1_2	Creek_4_scaffold_4193_c1_6	99.3	138	1	0	1	138	1	138	2.91e-79	236
Creek_1_scaffold_9301_c1_2	YP_010842002.1	34.1	358	185	10	2	328	8	345	1.54e-23	97.4
Creek_1_scaffold_9301_c1_2	AEQ60782.1	44.2	138	65	2	3	129	8	144	1.25e-21	92.8
Creek_1_scaffold_9301_c1_2	YP_010803717.1	31.5	143	83	2	5	133	6	147	8.89e-14	67.8
Creek_1_scaffold_9301_c1_2	Soil_1_scaffold_1671_c1_13	34.1	91	56	3	41	128	54	143	9.57e-10	55.1
Creek_1_scaffold_9301_c1_2	Soil_3_scaffold_42234_c1_2	32.1	140	84	2	1	130	1	139	8.01e-07	47.8
Creek_1_scaffold_9301_c1_3	Creek_1_scaffold_9301_c1_3	100	272	0	0	1	272	1	272	3.4e-204	555
Creek_1_scaffold_9301_c1_3	Creek_4_scaffold_4193_c1_5	100	272	0	0	1	272	209	480	6.42e-201	555
Creek_1_scaffold_9567_c1_1	Creek_1_scaffold_9567_c1_1	100	621	0	0	1	621	1	621	0	1266
Creek_1_scaffold_9567_c1_1	Creek_4_scaffold_3988_c1_7	100	460	0	0	162	621	1	460	0	918
Creek_1_scaffold_9567_c1_1	Creek_2_scaffold_9811_c1_3	99.7	397	1	0	1	397	1	397	5.38e-303	825
Creek_1_scaffold_9567_c1_1	Creek_3_scaffold_10216_c1_3	33.5	514	322	7	46	549	30	533	4.95e-90	289
Creek_1_scaffold_9567_c1_1	Endo_2_scaffold_31596_c1_1	30.1	429	283	8	96	519	1	417	2.43e-50	180
Creek_1_scaffold_9567_c1_1	YP_009001298.1	27.4	475	319	11	49	505	6	472	2.82e-41	154
Creek_1_scaffold_9567_c1_1	Soil_2_scaffold_4725_c1_5	27.5	389	255	10	53	425	1	378	4.95e-33	130
Creek_1_scaffold_9567_c1_1	QBK89503.1	28.8	316	212	8	118	425	99	409	1.07e-26	112
Creek_1_scaffold_9567_c1_1	Soil_2_scaffold_53994_c1_4	31	145	88	3	53	189	1	141	2.74e-19	82.8
Creek_1_scaffold_9567_c1_2	Creek_1_scaffold_9567_c1_2	100	75	0	0	1	75	1	75	2.13e-55	163
Creek_1_scaffold_9567_c1_2	Creek_2_scaffold_9811_c1_2	98.7	75	1	0	1	75	1	75	2.08e-51	160
Creek_1_scaffold_10021_c1_1	Creek_1_scaffold_10021_c1_1	100	92	0	0	1	92	1	92	2.03e-72	207
Creek_1_scaffold_10021_c1_2	Creek_1_scaffold_10021_c1_2	100	401	0	0	1	401	1	401	1.27e-280	759
Creek_1_scaffold_10021_c1_2	Creek_3_scaffold_4920_c1_1	100	258	0	0	144	401	1	258	7.67e-171	476
Creek_1_scaffold_10021_c1_2	YP_009001177.1	28.7	178	101	6	32	188	37	209	1.16e-15	76.6
Creek_1_scaffold_10021_c1_2	Soil_1_scaffold_60996_c1_1	38.5	109	61	5	79	185	99	203	1.79e-15	72.8
Creek_1_scaffold_10021_c1_2	QBK90527.1	26.3	335	189	14	46	327	55	384	2.28e-15	75.5
Creek_1_scaffold_10021_c1_2	Endo_1_scaffold_31008_c1_1	38.6	114	62	6	79	189	99	207	2.91e-15	75.1
Creek_1_scaffold_10021_c1_2	SOB74234.1	28	186	102	5	23	188	40	213	9.63e-15	73.6
Creek_1_scaffold_10021_c1_2	Soil_3_scaffold_35307_c1_3	25.6	195	123	6	11	186	8	199	1.45e-13	70.1
Creek_1_scaffold_10021_c1_2	Endo_3_scaffold_39226_c1_1	28.6	199	115	6	8	186	7	198	1.25e-12	65.9
Creek_1_scaffold_10021_c1_2	IMGVR_UViG_GVMAG-M-3300025572-1_000001|3300025572|Ga0207864_1000038199	28.2	110	69	4	77	186	152	251	4.05e-08	53.1
Creek_1_scaffold_10021_c1_2	AYV86085.1	21.5	172	95	5	50	183	78	247	2.81e-07	50.4
Creek_1_scaffold_10021_c1_2	CAH6419484.1	23.9	213	125	9	89	269	172	379	3.77e-07	50.1
Creek_1_scaffold_10495_c1_1	Creek_1_scaffold_10495_c1_1	100	82	0	0	1	82	1	82	2.38e-53	158
Creek_1_scaffold_10495_c1_1	Soil_3_scaffold_23741_c1_1	50	60	30	0	1	60	1	60	6.67e-08	43.1
Creek_1_scaffold_10495_c1_1	Soil_1_scaffold_679_c3_6	37.6	93	36	2	1	81	1	83	3.68e-07	42
Creek_1_scaffold_10495_c1_2	Creek_1_scaffold_10495_c1_2	100	80	0	0	1	80	1	80	1.5e-55	164
Creek_1_scaffold_10495_c1_2	Endo_3_scaffold_21277_c1_4	79.2	77	16	0	2	78	112	188	3.06e-38	127
Creek_1_scaffold_10495_c1_2	Soil_1_scaffold_48380_c1_1	72.4	76	21	0	2	77	32	107	2.81e-35	116
Creek_1_scaffold_10495_c1_2	Creek_2_scaffold_15235_c1_4	68.9	74	23	0	2	75	81	154	1.63e-32	110
Creek_1_scaffold_10495_c1_2	Creek_2_scaffold_16135_c1_1	68.5	73	23	0	2	74	42	114	5.52e-29	102
Creek_1_scaffold_10495_c1_2	Soil_4_scaffold_34298_c1_1	60.8	74	29	0	2	75	25	98	1.89e-28	98.2
Creek_1_scaffold_10495_c1_2	Endo_3_scaffold_55348_c1_2	71.2	66	19	0	11	76	1	66	8.36e-28	97.8
Creek_1_scaffold_10495_c1_2	Creek_2_scaffold_15661_c1_1	64	75	27	0	2	76	87	161	1.29e-27	96.3
Creek_1_scaffold_10495_c1_2	Creek_1_scaffold_12363_c1_3	67.1	70	23	0	2	71	63	132	1.32e-27	95.1
Creek_1_scaffold_10495_c1_2	Endo_4_scaffold_31159_c1_1	60.5	76	30	0	1	76	32	107	1.53e-27	94.4
Creek_1_scaffold_10495_c1_2	Creek_3_scaffold_13808_c1_2	61.8	76	29	0	1	76	14	89	3.76e-27	94
Creek_1_scaffold_10495_c1_2	Endo_4_scaffold_24781_c1_3	65.8	73	25	0	4	76	112	184	4.7e-27	96.3
Creek_1_scaffold_10495_c1_2	Creek_2_scaffold_8647_c1_2	59.2	76	31	0	1	76	52	127	2.9e-26	93.2
Creek_1_scaffold_10495_c1_2	Creek_4_scaffold_1366_c3_2	74.6	59	15	0	2	60	38	96	4.63e-26	90.1
Creek_1_scaffold_10495_c1_2	Creek_3_scaffold_20953_c1_3	58.1	74	31	0	1	74	1	74	6.7e-26	89.4
Creek_1_scaffold_10495_c1_2	Soil_1_scaffold_679_c3_5	66.2	65	22	0	11	75	1	65	1.03e-24	87.8
Creek_1_scaffold_10495_c1_2	Soil_3_scaffold_21056_c1_2	61.4	70	27	0	7	76	20	89	6.83e-24	87
Creek_1_scaffold_10495_c1_2	Endo_1_scaffold_32389_c1_2	54.5	77	35	0	2	78	33	109	7.05e-24	88.6
Creek_1_scaffold_10495_c1_2	Creek_2_scaffold_16741_c1_1	58	69	29	0	9	77	41	109	1.23e-23	87.8
Creek_1_scaffold_10495_c1_2	Endo_3_scaffold_45329_c1_2	62.5	64	24	0	13	76	1	64	2.89e-23	84.3
Creek_1_scaffold_10495_c1_2	Endo_4_scaffold_11052_c1_3	60.3	63	25	0	13	75	1	63	2.5e-22	81.6
Creek_1_scaffold_10495_c1_2	Creek_1_scaffold_14281_c1_1	74.5	51	13	0	11	61	1	51	2.87e-22	79.3
Creek_1_scaffold_10495_c1_2	Soil_1_scaffold_43186_c1_3	55.4	74	33	0	2	75	99	172	2.98e-22	84
Creek_1_scaffold_10495_c1_2	Endo_4_scaffold_20670_c1_3	55.8	77	33	1	2	78	63	138	3.39e-22	82.8
Creek_1_scaffold_10495_c1_2	Soil_4_scaffold_37266_c1_1	57.3	75	30	1	3	75	87	161	2.5e-21	80.1
Creek_1_scaffold_10495_c1_3	Creek_1_scaffold_10495_c1_3	100	58	0	0	1	58	1	58	6.71e-38	117
Creek_1_scaffold_10495_c1_3	Soil_4_scaffold_34298_c1_1	81	58	11	0	1	58	108	165	1.34e-29	100
Creek_1_scaffold_10495_c1_3	Creek_1_scaffold_12363_c1_2	82.5	57	10	0	1	57	1	57	2e-29	98.6
Creek_1_scaffold_10495_c1_3	Endo_3_scaffold_55348_c1_2	82.5	57	10	0	1	57	75	131	3e-29	100
Creek_1_scaffold_10495_c1_3	Creek_1_scaffold_13187_c1_2	82.5	57	10	0	1	57	29	85	3.13e-29	97.1
Creek_1_scaffold_10495_c1_3	Creek_3_scaffold_20953_c1_2	82.5	57	10	0	1	57	1	57	7.44e-29	98.2
Creek_1_scaffold_10495_c1_3	Creek_1_scaffold_14281_c1_2	85.5	55	8	0	1	55	1	55	1.5e-28	99
Creek_1_scaffold_10495_c1_3	Creek_2_scaffold_15235_c1_4	77.6	58	13	0	1	58	164	221	3.25e-27	95.5
Creek_1_scaffold_10495_c1_3	Endo_3_scaffold_21277_c1_4	77.2	57	13	0	1	57	195	251	6.01e-26	94
Creek_1_scaffold_10495_c1_3	Endo_3_scaffold_45329_c1_2	71.9	57	16	0	1	57	73	129	6.33e-26	90.1
Creek_1_scaffold_10495_c1_3	Endo_1_scaffold_28432_c1_1	73.2	56	15	0	2	57	74	129	1.53e-25	89.7
Creek_1_scaffold_10495_c1_3	Soil_2_scaffold_38575_c1_1	76.8	56	13	0	2	57	33	88	2.16e-25	89.4
Creek_1_scaffold_10495_c1_3	Endo_4_scaffold_13560_c1_1	71.4	56	16	0	2	57	74	129	3.65e-24	86.3
Creek_1_scaffold_10495_c1_3	Creek_2_scaffold_8647_c1_4	68.4	57	18	0	1	57	33	89	7.67e-24	84
Creek_1_scaffold_10495_c1_3	Endo_3_scaffold_34283_c1_2	78.3	46	10	0	1	46	42	87	3.14e-21	76.6
Creek_1_scaffold_10495_c1_3	Soil_1_scaffold_679_c3_5	69.1	55	17	0	1	55	75	129	5.1e-21	77.4
Creek_1_scaffold_10495_c1_3	Endo_2_scaffold_25811_c1_2	77.6	49	11	0	9	57	2	50	7.83e-21	79
Creek_1_scaffold_10495_c1_3	Creek_4_scaffold_20961_c1_2	62.5	56	21	0	2	57	70	125	1.24e-20	77.8
Creek_1_scaffold_10495_c1_3	Endo_1_scaffold_32389_c1_2	67.9	56	18	0	2	57	117	172	1.9e-20	78.6
Creek_1_scaffold_10495_c1_3	Endo_4_scaffold_11052_c1_3	63.8	58	21	0	1	58	74	131	1.91e-20	75.9
Creek_1_scaffold_10495_c1_3	Soil_3_scaffold_21056_c1_2	64.3	56	20	0	2	57	99	154	3.08e-20	76.6
Creek_1_scaffold_10495_c1_3	Soil_3_scaffold_21375_c1_2	60.7	56	22	0	2	57	76	131	5.35e-20	76.6
Creek_1_scaffold_10495_c1_3	Creek_2_scaffold_16135_c1_1	68.5	54	17	0	2	55	126	179	2.79e-19	75.9
Creek_1_scaffold_10495_c1_3	Creek_2_scaffold_8647_c1_2	69.4	49	15	0	1	49	136	184	2.83e-18	71.6
Creek_1_scaffold_10495_c1_3	Endo_4_scaffold_28099_c1_1	79.5	39	8	0	19	57	1	39	4.01e-16	67.4
Creek_1_scaffold_11038_c1_1	Creek_1_scaffold_11038_c1_1	100	63	0	0	1	63	1	63	7.65e-46	138
Creek_1_scaffold_11038_c1_1	Creek_4_scaffold_12345_c1_2	100	63	0	0	1	63	100	162	1.46e-44	138
Creek_1_scaffold_11038_c1_1	PCJ28997.1	40.5	42	24	1	1	41	88	129	3.88e-07	42.4
Creek_1_scaffold_1876_c1_1	Creek_1_scaffold_1876_c1_1	100	20	0	0	1	20	1	20	2.35e-10	45.8
Creek_1_scaffold_1876_c1_4	Creek_1_scaffold_1876_c1_4	100	28	0	0	1	28	1	28	3.44e-14	57.4
Creek_1_scaffold_11244_c1_2	Creek_1_scaffold_11244_c1_2	100	216	0	0	1	216	1	216	5.56e-148	408
Creek_1_scaffold_11312_c1_4	Creek_1_scaffold_11312_c1_4	100	110	0	0	1	110	1	110	6.23e-62	182
Creek_1_scaffold_11312_c1_4	Creek_2_scaffold_15376_c1_4	96.4	110	1	1	1	110	32	138	7.23e-60	178
Creek_1_scaffold_11425_c1_2	Creek_1_scaffold_11425_c1_2	100	95	0	0	1	95	1	95	4.24e-62	181
Creek_1_scaffold_9269_c2_1	Creek_1_scaffold_9269_c2_1	100	39	0	0	1	39	1	39	4.21e-22	76.6
Creek_1_scaffold_9269_c2_1	Endo_2_scaffold_39194_c1_3	61.8	34	13	0	1	34	20	53	7.09e-10	46.2
Creek_1_scaffold_9269_c2_1	Creek_3_scaffold_22569_c1_4	61.8	34	13	0	1	34	78	111	9.43e-09	44.7
Creek_1_scaffold_9269_c2_2	Creek_1_scaffold_9269_c2_2	100	223	0	0	1	223	1	223	1.66e-157	433
Creek_1_scaffold_9269_c2_2	IMGVR_UViG_3300038393_000909|3300038393|Ga0395904_0000151_8568_9173	28.6	196	122	10	27	209	9	199	6.81e-12	60.5
Creek_1_scaffold_9269_c2_3	Creek_1_scaffold_9269_c2_3	100	240	0	0	1	240	1	240	3.4e-58	182
Creek_1_scaffold_9269_c2_4	Creek_1_scaffold_9269_c2_4	100	48	0	0	1	48	1	48	3.75e-33	105
Creek_1_scaffold_9269_c2_4	Creek_3_scaffold_22414_c1_2	79.2	48	10	0	1	48	1	48	1.01e-23	82.8
Creek_1_scaffold_9269_c2_4	Creek_2_scaffold_18788_c1_2	68.1	47	15	0	1	47	1	47	1.91e-16	64.3
Creek_1_scaffold_11546_c1_1	Creek_1_scaffold_11546_c1_1	100	357	0	0	1	357	1	357	7.24e-235	640
Creek_1_scaffold_11546_c1_1	IMGVR_UViG_3300001340_000006|3300001340|JGI20133J14441_100151422	80.5	364	64	2	1	357	1	364	2.56e-175	499
Creek_1_scaffold_11546_c1_1	IMGVR_UViG_3300025503_000004|3300025503|Ga0209012_100125417	80.5	364	64	2	1	357	1	364	2.39e-171	499
Creek_1_scaffold_11546_c1_1	Creek_4_scaffold_20979_c1_1	76.7	215	47	2	144	357	1	213	3.16e-97	298
Creek_1_scaffold_11546_c1_1	Creek_3_scaffold_21876_c1_4	96.6	118	4	0	1	118	1	118	2.22e-60	188
Creek_1_scaffold_11546_c1_1	IMGVR_UViG_3300045253_000084|3300045253|Ga0467022_0000271_6969_10877	54.2	190	86	1	168	357	164	352	1.06e-42	156
Creek_1_scaffold_11546_c1_1	IMGVR_UViG_3300037069_002560|3300037069|Ga0373481_000167_4564_7305	52.1	192	89	2	167	357	149	338	3.51e-41	152
Creek_1_scaffold_11546_c1_1	IMGVR_UViG_3300036798_000143|3300036798|Ga0376672_0000053_10533_13817	48.9	141	68	1	217	357	211	347	2.25e-27	111
Creek_1_scaffold_11546_c1_1	Soil_3_scaffold_22353_c1_1	41.4	186	63	2	218	357	145	330	3.54e-25	105
Creek_1_scaffold_11546_c1_1	Soil_1_scaffold_39632_c1_4	41.4	186	63	2	218	357	305	490	3.9e-25	104
Creek_1_scaffold_11546_c1_1	Soil_1_scaffold_49309_c1_1	37.3	220	108	3	167	357	172	390	2.54e-23	99.4
Creek_1_scaffold_11546_c1_3	Creek_1_scaffold_11546_c1_3	100	30	0	0	1	30	1	30	2.14e-14	56.6
Creek_1_scaffold_11546_c1_3	IMGVR_UViG_3300001340_000006|3300001340|JGI20133J14441_100151420	96.7	30	1	0	1	30	30	59	1.54e-13	55.1
Creek_1_scaffold_11639_c1_1	Creek_1_scaffold_11639_c1_1	100	627	0	0	1	627	1	627	0	1142
Creek_1_scaffold_11639_c1_1	IMGVR_UViG_3300005861_000026|3300005861|Ga0080006_117598915	68.7	524	162	2	1	522	21	544	1.31e-250	702
Creek_1_scaffold_11639_c1_1	Creek_4_scaffold_16259_c1_1	56.6	548	227	5	1	544	1	541	1.04e-204	583
Creek_1_scaffold_11639_c1_1	Creek_2_scaffold_17969_c1_1	74.6	338	85	1	12	348	22	359	2.98e-179	510
Creek_1_scaffold_11639_c1_1	Creek_3_scaffold_23237_c1_1	64.8	401	121	3	238	627	1	392	6.19e-159	459
Creek_1_scaffold_11639_c1_1	Creek_2_scaffold_12882_c1_1	78.4	162	34	1	37	198	55	215	8.85e-82	254
Creek_1_scaffold_11639_c1_1	AYV85346.1	36.3	446	267	7	60	505	289	717	7.81e-76	254
Creek_1_scaffold_11639_c1_1	Endo_2_scaffold_26896_c1_1	40.1	287	165	3	61	341	4	289	2.9e-64	211
Creek_1_scaffold_11639_c1_1	Soil_3_scaffold_46759_c1_1	30.9	444	289	8	68	507	6	435	2.84e-60	207
Creek_1_scaffold_11639_c1_1	Creek_3_scaffold_23237_c1_2	67.7	93	30	0	114	206	1	93	2.71e-38	134
Creek_1_scaffold_11639_c1_1	AGV01389.1	32.6	178	116	2	209	382	516	693	3.15e-24	105
Creek_1_scaffold_11639_c1_1	Soil_3_scaffold_56579_c1_1	26.2	290	196	7	206	483	95	378	1.03e-23	102
Creek_1_scaffold_11639_c1_1	IMGVR_UViG_GVMAG-S-1074262-49_000001|3300027672|Ga0209383_100003081	30.2	192	126	6	203	390	436	623	1.96e-22	100
Creek_1_scaffold_11639_c1_1	IMGVR_UViG_3300034082_002470|3300034082|Ga0335020_0004622_3773_6133	26.7	273	189	7	206	474	444	709	7.82e-21	95.1
Creek_1_scaffold_11639_c1_1	NIQ16814.1	31.4	191	123	6	209	394	31	218	5.33e-20	89.7
Creek_1_scaffold_11639_c1_1	AJP61548.1	31.4	185	124	3	203	384	650	834	4.44e-19	89.7
Creek_1_scaffold_11639_c1_1	AMN83919.1	29.8	191	127	4	203	390	338	524	9.76e-19	88.2
Creek_1_scaffold_11639_c1_1	Endo_1_scaffold_2591_c1_1	29.4	204	130	5	242	442	18	210	1.14e-17	83.2
Creek_1_scaffold_11639_c1_1	Soil_1_scaffold_71141_c1_1	33.6	140	85	5	209	344	170	305	1.57e-17	82.4
Creek_1_scaffold_11639_c1_1	CAH6419118.1	28.9	173	120	3	206	376	647	818	1.99e-16	81.3
Creek_1_scaffold_11639_c1_1	QJX72763.1	27.5	233	155	8	203	430	335	558	9.7e-15	75.5
Creek_1_scaffold_11639_c1_1	Soil_3_scaffold_48421_c1_1	27.8	79	55	2	206	282	113	191	2.52e-06	46.6
Creek_1_scaffold_12363_c1_1	Creek_1_scaffold_12363_c1_1	100	312	0	0	1	312	1	312	2.44e-136	387
Creek_1_scaffold_12363_c1_1	Endo_3_scaffold_55348_c1_1	58.9	297	47	1	15	311	1	222	2.18e-90	267
Creek_1_scaffold_12363_c1_1	Soil_2_scaffold_38575_c1_2	81.3	128	24	0	15	142	1	128	1.6e-69	211
Creek_1_scaffold_12363_c1_1	Endo_4_scaffold_28099_c1_1	78.4	134	29	0	4	137	108	241	1.65e-68	213
Creek_1_scaffold_12363_c1_1	Creek_4_scaffold_20961_c1_3	43.4	290	64	1	4	293	8	197	2.22e-68	210
Creek_1_scaffold_12363_c1_1	Soil_1_scaffold_45100_c1_3	75.5	298	48	1	4	276	20	317	3e-63	201
Creek_1_scaffold_12363_c1_1	Endo_4_scaffold_32033_c1_2	67.9	137	44	0	4	140	19	155	1.02e-60	192
Creek_1_scaffold_12363_c1_1	Endo_4_scaffold_13560_c1_2	64.7	136	47	1	4	138	36	171	5.62e-54	173
Creek_1_scaffold_12363_c1_1	Endo_2_scaffold_17836_c1_1	40.5	257	53	1	38	294	32	188	1.58e-50	164
Creek_1_scaffold_12363_c1_1	Creek_2_scaffold_14756_c1_3	73.6	106	28	0	32	137	1	106	8.61e-50	162
Creek_1_scaffold_12363_c1_1	Creek_1_scaffold_13187_c1_1	73.7	99	26	0	3	101	19	117	1.22e-45	149
Creek_1_scaffold_12363_c1_1	Soil_3_scaffold_23741_c1_3	49.6	236	40	2	77	312	1	157	2.31e-44	148
Creek_1_scaffold_12363_c1_1	Creek_1_scaffold_14281_c1_2	75.5	94	22	1	4	96	128	221	2.44e-42	144
Creek_1_scaffold_12363_c1_1	Creek_2_scaffold_8647_c1_1	58.6	128	52	1	4	130	48	175	7.12e-42	141
Creek_1_scaffold_12363_c1_1	Endo_4_scaffold_20670_c1_2	54.4	136	62	0	4	139	20	155	3.51e-41	139
Creek_1_scaffold_12363_c1_1	Endo_4_scaffold_24781_c1_1	70.7	99	25	1	43	141	1	95	5.95e-39	132
Creek_1_scaffold_12363_c1_1	Creek_2_scaffold_15235_c1_1	87.7	73	9	0	240	312	30	102	8.06e-39	130
Creek_1_scaffold_12363_c1_1	Soil_1_scaffold_43186_c1_2	68	100	32	0	3	102	7	106	2.07e-38	130
Creek_1_scaffold_12363_c1_1	Endo_2_scaffold_25811_c1_1	61.4	210	31	1	100	309	6	165	2.26e-36	126
Creek_1_scaffold_12363_c1_1	Soil_3_scaffold_1055_c1_5	100	60	0	0	1	60	1	60	2.54e-35	121
Creek_1_scaffold_12363_c1_1	Creek_2_scaffold_14756_c1_4	87.7	65	8	0	240	304	11	75	5.31e-35	120
Creek_1_scaffold_12363_c1_1	Endo_4_scaffold_11052_c1_2	58.3	103	42	1	5	106	21	123	1.29e-33	119
Creek_1_scaffold_12363_c1_1	Soil_1_scaffold_679_c3_3	78.5	65	14	0	15	79	1	65	2.39e-29	105
Creek_1_scaffold_12363_c1_1	Creek_3_scaffold_13808_c1_1	66.7	69	23	0	3	71	91	159	2.73e-25	97.4
Creek_1_scaffold_12363_c1_1	Creek_1_scaffold_15884_c1_3	80.4	51	10	0	15	65	1	51	1.17e-23	89.7
Creek_1_scaffold_12363_c1_2	Creek_1_scaffold_12363_c1_2	100	128	0	0	1	128	1	128	4.09e-89	252
Creek_1_scaffold_12363_c1_2	Endo_3_scaffold_55348_c1_2	79.5	127	26	0	1	127	75	201	1.94e-66	198
Creek_1_scaffold_12363_c1_2	Creek_3_scaffold_20953_c1_2	81	126	24	0	1	126	1	126	9.77e-66	194
Creek_1_scaffold_12363_c1_2	Creek_1_scaffold_14281_c1_2	76.2	126	30	0	1	126	1	126	1.01e-63	191
Creek_1_scaffold_12363_c1_2	Soil_2_scaffold_38575_c1_1	79.2	125	26	0	2	126	33	157	3e-62	186
Creek_1_scaffold_12363_c1_2	Endo_2_scaffold_25811_c1_2	77.3	119	27	0	9	127	2	120	1.33e-58	178
Creek_1_scaffold_12363_c1_2	Endo_3_scaffold_21277_c1_4	82.3	113	20	0	1	113	195	307	2.16e-58	181
Creek_1_scaffold_12363_c1_2	Creek_2_scaffold_16741_c1_1	67.2	122	40	0	1	122	117	238	5.7e-48	152
Creek_1_scaffold_12363_c1_2	Endo_4_scaffold_28099_c1_1	75.9	108	24	1	19	126	1	106	2.05e-47	152
Creek_1_scaffold_12363_c1_2	Creek_2_scaffold_16135_c1_1	60.8	125	49	0	2	126	126	250	8.04e-44	142
Creek_1_scaffold_12363_c1_2	Soil_3_scaffold_21375_c1_2	57.1	126	54	0	2	127	76	201	3.44e-42	136
Creek_1_scaffold_12363_c1_2	Creek_3_scaffold_13808_c1_1	74.4	90	23	0	38	127	2	91	1.26e-41	133
Creek_1_scaffold_12363_c1_2	Endo_1_scaffold_28432_c1_1	71.1	90	26	0	2	91	74	163	5.19e-39	127
Creek_1_scaffold_12363_c1_2	Creek_4_scaffold_20961_c1_2	66	94	32	0	2	95	70	163	7.04e-37	122
Creek_1_scaffold_12363_c1_2	Endo_1_scaffold_32389_c1_2	66	94	32	0	2	95	117	210	1.44e-35	120
Creek_1_scaffold_12363_c1_2	Endo_4_scaffold_13560_c1_1	70.4	81	24	0	2	82	74	154	9.48e-35	116
Creek_1_scaffold_12363_c1_2	Endo_4_scaffold_30747_c1_2	65.6	90	30	1	38	126	1	90	4.78e-32	107
Creek_1_scaffold_12363_c1_2	Creek_1_scaffold_13187_c1_2	81.5	65	12	0	1	65	29	93	7.18e-30	101
Creek_1_scaffold_12363_c1_2	Creek_1_scaffold_10495_c1_3	82.5	57	10	0	1	57	1	57	1.54e-29	99.8
Creek_1_scaffold_12363_c1_2	Creek_2_scaffold_8647_c1_4	63.8	80	29	0	1	80	33	112	6.86e-29	99.8
Creek_1_scaffold_12363_c1_2	Endo_3_scaffold_45329_c1_2	73.5	68	18	0	1	68	73	140	1.27e-27	97.4
Creek_1_scaffold_12363_c1_2	Endo_4_scaffold_24781_c1_2	84.2	57	9	0	70	126	2	58	2.06e-27	95.9
Creek_1_scaffold_12363_c1_2	Soil_3_scaffold_21056_c1_2	58.3	84	35	0	2	85	99	182	5.17e-27	97.1
Creek_1_scaffold_12363_c1_2	Soil_4_scaffold_34298_c1_1	75.4	57	14	0	1	57	108	164	4.18e-25	91.7
Creek_1_scaffold_12363_c1_2	Creek_4_scaffold_20074_c1_1	51.1	90	44	0	38	127	1	90	1.88e-24	90.1
Creek_1_scaffold_12363_c1_3	Creek_1_scaffold_12363_c1_3	100	133	0	0	1	133	1	133	1.91e-85	243
Creek_1_scaffold_12363_c1_3	Creek_2_scaffold_16135_c1_1	91	111	10	0	22	132	1	111	5.07e-68	204
Creek_1_scaffold_12363_c1_3	Creek_2_scaffold_15661_c1_1	73	115	31	0	18	132	42	156	2.76e-54	166
Creek_1_scaffold_12363_c1_3	Endo_3_scaffold_21277_c1_4	72.5	109	30	0	24	132	73	181	1.75e-50	160
Creek_1_scaffold_12363_c1_3	Creek_2_scaffold_15235_c1_4	59.1	132	54	0	1	132	19	150	6.01e-49	154
Creek_1_scaffold_12363_c1_3	Endo_4_scaffold_31159_c1_1	66.3	101	34	0	32	132	2	102	1.12e-43	137
Creek_1_scaffold_12363_c1_3	Creek_4_scaffold_1366_c3_2	78.6	84	18	0	37	120	12	95	2.3e-42	133
Creek_1_scaffold_12363_c1_3	Endo_4_scaffold_20670_c1_3	54.5	132	59	1	1	132	1	131	2.42e-41	134
Creek_1_scaffold_12363_c1_3	Creek_3_scaffold_13808_c1_2	73.8	84	22	0	49	132	1	84	9.09e-40	128
Creek_1_scaffold_12363_c1_3	Soil_4_scaffold_37266_c1_1	53.3	122	57	0	1	122	24	145	9.19e-40	129
Creek_1_scaffold_12363_c1_3	Soil_1_scaffold_48380_c1_1	65.3	101	35	0	32	132	1	101	3.26e-39	128
Creek_1_scaffold_12363_c1_3	Endo_4_scaffold_24781_c1_3	54.2	131	60	0	2	132	49	179	4.67e-39	129
Creek_1_scaffold_12363_c1_3	Soil_1_scaffold_43186_c1_3	51.5	132	64	0	1	132	37	168	2.18e-38	127
Creek_1_scaffold_12363_c1_3	Endo_2_scaffold_25811_c1_3	55.6	124	55	0	3	126	25	148	1.17e-37	124
Creek_1_scaffold_12363_c1_3	Creek_2_scaffold_8647_c1_2	52.3	111	53	0	22	132	12	122	5.73e-34	115
Creek_1_scaffold_12363_c1_3	Endo_1_scaffold_32389_c1_2	59	100	41	0	33	132	3	102	6e-33	114
Creek_1_scaffold_12363_c1_3	Creek_1_scaffold_10495_c1_2	67.1	70	23	0	63	132	2	71	9.46e-29	98.6
Creek_1_scaffold_12363_c1_3	Creek_2_scaffold_16741_c1_1	50.5	103	51	0	30	132	1	103	5.88e-28	101
Creek_1_scaffold_12363_c1_3	Soil_1_scaffold_679_c3_5	70.5	61	18	0	72	132	1	61	2.44e-27	96.7
Creek_1_scaffold_12363_c1_3	Endo_3_scaffold_55348_c1_2	73.8	61	16	0	72	132	1	61	3.09e-27	98.6
Creek_1_scaffold_12363_c1_3	Soil_1_scaffold_69993_c1_2	60.2	83	33	0	1	83	18	100	1.19e-26	94
Creek_1_scaffold_12363_c1_3	Creek_2_scaffold_14756_c1_1	60.5	76	30	0	18	93	68	143	1.84e-25	92.4
Creek_1_scaffold_12363_c1_3	Soil_4_scaffold_34298_c1_1	52.5	80	38	0	53	132	15	94	9.92e-25	90.9
Creek_1_scaffold_12363_c1_3	Soil_3_scaffold_21056_c1_2	52.4	82	39	0	51	132	3	84	1.88e-22	85.5
Creek_1_scaffold_12363_c1_3	Endo_4_scaffold_11052_c1_3	64.9	57	20	0	76	132	3	59	4.78e-21	80.5
Creek_1_scaffold_12770_c1_1	Creek_1_scaffold_12770_c1_1	100	33	0	0	1	33	1	33	9.18e-17	62.8
Creek_1_scaffold_12770_c1_2	Creek_1_scaffold_12770_c1_2	100	122	0	0	1	122	1	122	4.18e-86	244
Creek_1_scaffold_12770_c1_2	AWY05733.1	43	107	58	2	6	109	5	111	8.36e-22	81.6
Creek_1_scaffold_12770_c1_3	Creek_1_scaffold_12770_c1_3	100	215	0	0	1	215	1	215	3.89e-143	396
Creek_1_scaffold_12770_c1_4	Creek_1_scaffold_12770_c1_4	100	170	0	0	1	170	1	170	8e-114	318
Creek_1_scaffold_13125_c1_2	Creek_1_scaffold_13125_c1_2	100	407	0	0	1	407	1	407	1.9e-310	835
Creek_1_scaffold_13187_c1_1	Creek_1_scaffold_13187_c1_1	100	117	0	0	1	117	1	117	5.6e-84	238
Creek_1_scaffold_13187_c1_1	Endo_4_scaffold_28099_c1_1	73.5	117	31	0	1	117	89	205	5.05e-53	166
Creek_1_scaffold_13187_c1_1	Creek_1_scaffold_14281_c1_2	74.3	113	28	1	1	112	109	221	7.68e-53	163
Creek_1_scaffold_13187_c1_1	Creek_4_scaffold_20961_c1_3	75.2	105	26	0	13	117	1	105	2.43e-52	161
Creek_1_scaffold_13187_c1_1	Endo_4_scaffold_32033_c1_2	70.1	117	34	1	1	117	1	116	2.42e-51	160
Creek_1_scaffold_13187_c1_1	Soil_1_scaffold_45100_c1_3	72.6	117	32	0	1	117	1	117	5.22e-49	156
Creek_1_scaffold_13187_c1_1	Endo_4_scaffold_13560_c1_2	66.9	118	38	1	1	117	17	134	3.91e-48	150
Creek_1_scaffold_13187_c1_1	Creek_1_scaffold_12363_c1_1	73.7	99	26	0	19	117	3	101	8.17e-47	150
Creek_1_scaffold_13187_c1_1	Endo_4_scaffold_20670_c1_2	64.1	117	42	0	1	117	1	117	2.19e-44	140
Creek_1_scaffold_13187_c1_1	Soil_2_scaffold_38575_c1_2	77	87	20	0	31	117	1	87	6.99e-44	139
Creek_1_scaffold_13187_c1_1	Endo_4_scaffold_11052_c1_2	58.3	115	48	0	1	115	1	115	7.97e-40	128
Creek_1_scaffold_13187_c1_1	Creek_2_scaffold_8647_c1_1	56.8	118	50	1	1	117	29	146	4.01e-38	124
Creek_1_scaffold_13187_c1_1	Endo_3_scaffold_55348_c1_1	72.4	87	24	0	31	117	1	87	4.07e-38	126
Creek_1_scaffold_13187_c1_1	Creek_3_scaffold_13808_c1_1	69.3	88	27	0	1	88	73	160	1.67e-36	120
Creek_1_scaffold_13187_c1_1	Soil_1_scaffold_43186_c1_2	66	97	33	0	19	115	7	103	4.52e-36	117
Creek_1_scaffold_13187_c1_1	Endo_3_scaffold_34283_c1_1	69.1	81	25	0	1	81	1	81	5e-32	106
Creek_1_scaffold_13187_c1_1	Creek_2_scaffold_14756_c1_3	72.9	70	19	0	48	117	1	70	3.8e-30	104
Creek_1_scaffold_13187_c1_1	Soil_1_scaffold_679_c3_3	70.8	65	19	0	31	95	1	65	1.72e-27	94.4
Creek_1_scaffold_13187_c1_1	Soil_3_scaffold_1055_c1_5	74.1	58	15	0	19	76	3	60	4.71e-26	91.3
Creek_1_scaffold_13187_c1_1	Endo_4_scaffold_24781_c1_1	74.6	59	15	0	59	117	1	59	2.92e-25	90.5
Creek_1_scaffold_13187_c1_1	Creek_4_scaffold_20074_c1_1	50.5	97	48	0	1	97	72	168	6.41e-25	90.9
Creek_1_scaffold_13187_c1_1	Soil_3_scaffold_21056_c1_3	60	75	30	0	1	75	20	94	5.53e-24	86.7
Creek_1_scaffold_13187_c1_1	Endo_2_scaffold_17836_c1_1	51.2	86	42	0	32	117	10	95	7.75e-24	88.6
Creek_1_scaffold_13187_c1_1	Endo_2_scaffold_25811_c1_2	61.8	76	29	0	1	76	102	177	1.5e-23	88.6
Creek_1_scaffold_13187_c1_1	Creek_3_scaffold_20953_c1_2	78.2	55	12	0	1	55	109	163	1.97e-22	84.3
Creek_1_scaffold_13187_c1_2	Creek_1_scaffold_13187_c1_2	100	94	0	0	1	94	1	94	6.26e-68	196
Creek_1_scaffold_13187_c1_2	Endo_3_scaffold_55348_c1_2	82	89	16	0	5	93	51	139	1.71e-50	156
Creek_1_scaffold_13187_c1_2	Soil_2_scaffold_38575_c1_1	79.8	89	18	0	5	93	8	96	1.51e-48	149
Creek_1_scaffold_13187_c1_2	Soil_1_scaffold_679_c3_5	74.7	83	21	0	5	87	51	133	1.25e-41	131
Creek_1_scaffold_13187_c1_2	Endo_1_scaffold_28432_c1_1	67.4	89	29	0	5	93	49	137	3.94e-39	125
Creek_1_scaffold_13187_c1_2	Soil_4_scaffold_34298_c1_1	75	76	19	0	10	85	89	164	6.81e-38	122
Creek_1_scaffold_13187_c1_2	Endo_3_scaffold_21277_c1_4	72.6	84	23	0	10	93	176	259	3e-37	125
Creek_1_scaffold_13187_c1_2	Endo_3_scaffold_45329_c1_2	66.7	84	28	0	10	93	54	137	3.31e-36	117
Creek_1_scaffold_13187_c1_2	Creek_2_scaffold_15235_c1_4	72.4	76	21	0	10	85	145	220	2.83e-35	117
Creek_1_scaffold_13187_c1_2	Endo_4_scaffold_13560_c1_1	63.1	84	31	0	10	93	54	137	1.1e-31	107
Creek_1_scaffold_13187_c1_2	Creek_1_scaffold_12363_c1_2	81.5	65	12	0	29	93	1	65	4.57e-31	104
Creek_1_scaffold_13187_c1_2	Creek_1_scaffold_14281_c1_2	75.4	65	16	0	29	93	1	65	4.65e-31	107
Creek_1_scaffold_13187_c1_2	Creek_2_scaffold_16135_c1_1	59.6	89	36	0	5	93	101	189	5.8e-31	108
Creek_1_scaffold_13187_c1_2	Creek_3_scaffold_20953_c1_2	80	65	13	0	29	93	1	65	6.13e-31	105
Creek_1_scaffold_13187_c1_2	Endo_1_scaffold_32389_c1_2	61.9	84	32	0	10	93	97	180	6.61e-31	107
Creek_1_scaffold_13187_c1_2	Endo_3_scaffold_34283_c1_2	72.3	65	18	0	10	74	23	87	1.2e-30	102
Creek_1_scaffold_13187_c1_2	Soil_3_scaffold_21056_c1_2	59.3	81	33	0	13	93	82	162	2.02e-30	104
Creek_1_scaffold_13187_c1_2	Creek_3_scaffold_13808_c1_2	81	58	11	0	5	62	74	131	2.13e-30	102
Creek_1_scaffold_13187_c1_2	Creek_2_scaffold_16741_c1_1	63.1	84	31	0	10	93	98	181	2.24e-30	105
Creek_1_scaffold_13187_c1_2	Creek_1_scaffold_10495_c1_3	82.5	57	10	0	29	85	1	57	4.35e-30	99.8
Creek_1_scaffold_13187_c1_2	Soil_3_scaffold_21375_c1_2	55.1	89	40	0	5	93	51	139	9.22e-29	100
Creek_1_scaffold_13187_c1_2	Creek_4_scaffold_20961_c1_2	58.3	84	35	0	10	93	50	133	1.06e-28	100
Creek_1_scaffold_13187_c1_2	Creek_2_scaffold_8647_c1_4	51.6	93	45	0	1	93	5	97	1.82e-27	94.7
Creek_1_scaffold_13187_c1_2	Endo_4_scaffold_30747_c1_3	70.7	58	17	0	5	62	19	76	9.61e-26	89.7
Creek_1_scaffold_13187_c1_2	Endo_2_scaffold_25811_c1_2	78.9	57	12	0	37	93	2	58	2.09e-25	92.4
Creek_1_scaffold_13187_c1_4	Creek_1_scaffold_13187_c1_4	100	60	0	0	1	60	1	60	1.37e-40	124
Creek_1_scaffold_13403_c1_1	Creek_1_scaffold_13403_c1_1	100	417	0	0	1	417	1	417	5.58e-299	807
Creek_1_scaffold_13403_c1_1	IMGVR_UViG_3300012286_000250|3300012286|Ga0157137_1003965	35.9	92	56	2	265	353	6	97	7.38e-10	57
Creek_1_scaffold_13864_c1_2	Creek_1_scaffold_13864_c1_2	100	222	0	0	1	222	1	222	7.39e-165	451
Creek_1_scaffold_13864_c1_3	Creek_1_scaffold_13864_c1_3	100	76	0	0	1	76	1	76	1.61e-55	163
Creek_1_scaffold_14004_c1_1	Creek_1_scaffold_14004_c1_1	100	196	0	0	1	196	1	196	1.4e-147	405
Creek_1_scaffold_14004_c1_1	CAG7581320.1	28.3	205	128	6	5	196	246	444	2.06e-13	65.9
Creek_1_scaffold_14004_c1_1	Endo_4_scaffold_3195_c1_2	25.5	184	127	6	5	183	4	182	4.14e-09	52.8
Creek_1_scaffold_14004_c1_1	Endo_2_scaffold_23847_c1_2	34.7	124	69	5	64	179	215	334	4.19e-09	53.1
Creek_1_scaffold_14004_c1_1	CAH6420020.1	30.1	123	80	3	62	180	428	548	5.28e-09	53.1
Creek_1_scaffold_14004_c1_1	Creek_3_scaffold_5394_c1_1	100	20	0	0	1	20	1	20	1.87e-08	46.6
Creek_1_scaffold_14004_c1_1	HIK50945.1	24.5	188	125	6	5	181	234	415	6.73e-08	49.7
Creek_1_scaffold_14004_c1_1	MBA42752.1	27.2	114	74	3	20	132	1128	1233	9.77e-06	43.5
Creek_1_scaffold_14088_c1_1	Creek_1_scaffold_14088_c1_1	100	567	0	0	1	567	1	567	1.1e-305	837
Creek_1_scaffold_14088_c1_1	Soil_1_scaffold_49309_c1_1	39.2	388	216	5	1	387	320	688	4.45e-74	247
Creek_1_scaffold_14088_c1_1	IMGVR_UViG_3300045253_000084|3300045253|Ga0467022_0000271_6969_10877	38.1	307	162	4	1	294	297	588	1.79e-51	188
Creek_1_scaffold_14088_c1_1	IMGVR_UViG_3300037069_002560|3300037069|Ga0373481_000167_4564_7305	26.7	416	250	8	1	388	283	671	2.72e-31	127
Creek_1_scaffold_14088_c1_1	IMGVR_UViG_3300036798_000143|3300036798|Ga0376672_0000053_10533_13817	26.5	392	194	7	1	391	296	594	7.39e-31	126
Creek_1_scaffold_14088_c1_1	Soil_3_scaffold_22353_c1_1	27.3	278	176	5	1	270	275	534	2.14e-26	112
Creek_1_scaffold_14088_c1_1	Creek_4_scaffold_20979_c1_1	33.8	231	134	6	1	228	158	372	1.77e-24	105
Creek_1_scaffold_14088_c1_1	IMGVR_UViG_3300001340_000006|3300001340|JGI20133J14441_100151422	29.5	329	191	9	1	306	309	619	3.72e-24	104
Creek_1_scaffold_14088_c1_1	IMGVR_UViG_3300025503_000004|3300025503|Ga0209012_100125417	29.5	329	191	9	1	306	309	619	5.77e-24	104
Creek_1_scaffold_14088_c1_1	Soil_1_scaffold_39632_c1_4	37.4	123	62	3	1	123	435	542	5.52e-17	82
Creek_1_scaffold_14088_c1_1	IMGVR_UViG_3300021142_000493|3300021142|Ga0214192_10020369	47.3	55	28	1	341	394	630	684	2.99e-08	54.7
Creek_1_scaffold_14088_c1_1	Creek_1_scaffold_11546_c1_1	38.6	70	29	1	1	70	302	357	2.55e-06	47.8
Creek_1_scaffold_14088_c1_1	Soil_4_scaffold_55008_c1_1	56.4	39	17	0	351	389	365	403	7.78e-06	46.6
Creek_1_scaffold_14281_c1_1	Creek_1_scaffold_14281_c1_1	100	56	0	0	1	56	1	56	1.18e-37	117
Creek_1_scaffold_14281_c1_1	Creek_2_scaffold_15661_c1_1	80	55	11	0	1	55	96	150	5.43e-27	93.6
Creek_1_scaffold_14281_c1_1	Endo_4_scaffold_31159_c1_1	70.9	55	16	0	1	55	42	96	1.46e-23	83.2
Creek_1_scaffold_14281_c1_1	Creek_1_scaffold_10495_c1_2	74.5	51	13	0	1	51	11	61	1.41e-22	79.7
Creek_1_scaffold_14281_c1_1	Soil_1_scaffold_679_c3_5	69.1	55	17	0	1	55	1	55	5.81e-22	79.7
Creek_1_scaffold_14281_c1_1	Creek_2_scaffold_15235_c1_4	72.5	51	14	0	1	51	90	140	3.77e-21	79.7
Creek_1_scaffold_14281_c1_1	Creek_2_scaffold_16135_c1_1	67.3	55	18	0	1	55	51	105	1.78e-20	79
Creek_1_scaffold_14281_c1_1	Creek_1_scaffold_12363_c1_3	65.5	55	19	0	1	55	72	126	2.61e-20	75.5
Creek_1_scaffold_14281_c1_1	Endo_3_scaffold_55348_c1_2	69.1	55	17	0	1	55	1	55	3.5e-20	77
Creek_1_scaffold_14281_c1_1	Endo_3_scaffold_21277_c1_4	72.5	51	14	0	1	51	121	171	6.52e-20	77.8
Creek_1_scaffold_14281_c1_1	Creek_3_scaffold_13808_c1_2	65.5	55	19	0	1	55	24	78	7.42e-20	74.3
Creek_1_scaffold_14281_c1_1	Soil_1_scaffold_48380_c1_1	70.6	51	15	0	1	51	41	91	3.53e-19	73.9
Creek_1_scaffold_14281_c1_1	Endo_4_scaffold_11052_c1_3	63.5	52	19	0	3	54	1	52	3.24e-18	70.1
Creek_1_scaffold_14281_c1_1	Creek_4_scaffold_1366_c3_2	64	50	18	0	1	50	47	96	5.7e-18	68.6
Creek_1_scaffold_14281_c1_1	Endo_3_scaffold_45329_c1_2	70	50	15	0	3	52	1	50	3.33e-17	67.8
Creek_1_scaffold_14281_c1_1	Soil_4_scaffold_34298_c1_1	60.8	51	20	0	1	51	34	84	3.82e-17	68.2
Creek_1_scaffold_14281_c1_1	Creek_2_scaffold_16741_c1_1	54.9	51	23	0	1	51	43	93	1.02e-13	60.5
Creek_1_scaffold_14281_c1_1	Endo_1_scaffold_28432_c1_1	56.6	53	23	0	3	55	1	53	2.72e-13	58.2
Creek_1_scaffold_14281_c1_1	Soil_4_scaffold_37266_c1_1	55.1	49	22	0	1	49	95	143	3e-13	58.2
Creek_1_scaffold_14281_c1_1	Endo_2_scaffold_25811_c1_3	58.1	43	18	0	1	43	94	136	1.62e-12	56.2
Creek_1_scaffold_14281_c1_1	Soil_3_scaffold_21056_c1_2	50.9	53	26	0	1	53	24	76	5.52e-12	55.1
Creek_1_scaffold_14281_c1_1	Endo_1_scaffold_32389_c1_2	49.1	53	27	0	1	53	42	94	7.54e-12	55.5
Creek_1_scaffold_14281_c1_1	Soil_1_scaffold_2310_c2_3	52.2	46	22	0	3	48	1	46	7.66e-12	52.4
Creek_1_scaffold_14281_c1_1	Creek_3_scaffold_20953_c1_3	45.1	51	28	0	1	51	11	61	5.8e-11	50.4
Creek_1_scaffold_14281_c1_1	Endo_4_scaffold_24781_c1_3	52	50	24	0	2	51	120	169	8.75e-11	52.4
Creek_1_scaffold_14281_c1_2	Creek_1_scaffold_14281_c1_2	100	222	0	0	1	222	1	222	2.66e-158	435
Creek_1_scaffold_14281_c1_2	Endo_4_scaffold_28099_c1_1	75.9	203	46	2	19	221	1	200	8.51e-99	286
Creek_1_scaffold_14281_c1_2	Creek_3_scaffold_20953_c1_2	77.3	163	37	0	1	163	1	163	4.59e-86	250
Creek_1_scaffold_14281_c1_2	Endo_2_scaffold_25811_c1_2	71	176	51	0	9	184	2	177	6.77e-84	246
Creek_1_scaffold_14281_c1_2	Creek_3_scaffold_13808_c1_1	70.7	157	46	0	38	194	2	158	1.44e-74	221
Creek_1_scaffold_14281_c1_2	Endo_3_scaffold_55348_c1_2	75.4	126	31	0	1	126	75	200	4.54e-63	193
Creek_1_scaffold_14281_c1_2	Creek_1_scaffold_12363_c1_2	76.2	126	30	0	1	126	1	126	5.02e-63	190
Creek_1_scaffold_14281_c1_2	Endo_4_scaffold_13560_c1_2	74.8	127	32	0	95	221	3	129	9.83e-62	189
Creek_1_scaffold_14281_c1_2	Soil_2_scaffold_38575_c1_1	70.5	129	38	0	2	130	33	161	3.12e-57	177
Creek_1_scaffold_14281_c1_2	Creek_2_scaffold_16135_c1_1	60.1	153	61	0	2	154	126	278	1.19e-54	174
Creek_1_scaffold_14281_c1_2	Creek_1_scaffold_13187_c1_1	74.3	113	28	1	109	221	1	112	4.15e-52	162
Creek_1_scaffold_14281_c1_2	Endo_3_scaffold_21277_c1_4	73.2	112	30	0	1	112	195	306	6.39e-52	168
Creek_1_scaffold_14281_c1_2	Soil_1_scaffold_45100_c1_3	74.3	113	28	1	109	221	1	112	7.06e-50	163
Creek_1_scaffold_14281_c1_2	Creek_4_scaffold_20074_c1_1	56	150	66	0	40	189	3	152	2.29e-48	154
Creek_1_scaffold_14281_c1_2	Creek_2_scaffold_8647_c1_1	55.3	141	63	0	81	221	1	141	5.5e-48	154
Creek_1_scaffold_14281_c1_2	Creek_4_scaffold_20961_c1_3	75.2	101	24	1	121	221	1	100	8.45e-48	154
Creek_1_scaffold_14281_c1_2	Endo_4_scaffold_32033_c1_2	69.9	113	32	2	109	221	1	111	1.03e-47	155
Creek_1_scaffold_14281_c1_2	Creek_2_scaffold_16741_c1_1	62.8	129	48	0	1	129	117	245	2.1e-44	147
Creek_1_scaffold_14281_c1_2	Creek_1_scaffold_12363_c1_1	75.5	94	22	1	128	221	4	96	6.22e-43	145
Creek_1_scaffold_14281_c1_2	Endo_4_scaffold_20670_c1_2	66.4	113	37	1	109	221	1	112	1.83e-42	139
Creek_1_scaffold_14281_c1_2	Soil_3_scaffold_21375_c1_2	57.7	123	52	0	2	124	76	198	2.91e-42	140
Creek_1_scaffold_14281_c1_2	Endo_3_scaffold_34283_c1_1	76.5	81	19	0	109	189	1	81	1.61e-38	126
Creek_1_scaffold_14281_c1_2	Endo_4_scaffold_11052_c1_2	60.2	113	44	1	109	221	1	112	2.15e-38	129
Creek_1_scaffold_14281_c1_2	Soil_1_scaffold_43186_c1_2	73.4	94	24	1	128	221	8	100	3.07e-37	124
Creek_1_scaffold_14281_c1_2	Endo_1_scaffold_28432_c1_1	67.8	90	29	0	2	91	74	163	3.63e-37	125
Creek_1_scaffold_14281_c1_3	Creek_1_scaffold_14281_c1_3	100	152	0	0	1	152	1	152	6.51e-93	264
Creek_1_scaffold_14281_c1_3	Creek_2_scaffold_14622_c1_1	67.2	61	19	1	91	151	1	60	5.84e-23	84.3
Creek_1_scaffold_14281_c1_3	Creek_2_scaffold_16741_c1_3	42	131	54	2	1	131	97	205	2.09e-21	84.3
Creek_1_scaffold_14281_c1_3	Soil_4_scaffold_37266_c1_3	68.8	48	14	1	104	151	97	143	3.1e-15	66.6
Creek_1_scaffold_14281_c1_3	Creek_3_scaffold_20953_c1_1	67.7	31	10	0	121	151	1	31	3.21e-08	45.4
Creek_1_scaffold_14281_c1_4	Creek_1_scaffold_14281_c1_4	100	57	0	0	1	57	1	57	1.86e-39	121
Creek_1_scaffold_14281_c1_4	Soil_1_scaffold_53572_c1_1	84.1	44	7	0	14	57	1	44	2.11e-23	80.9
Creek_1_scaffold_14281_c1_4	Soil_3_scaffold_23741_c1_3	76.9	39	9	0	1	39	130	168	3.81e-15	63.5
Creek_1_scaffold_14281_c1_4	Endo_4_scaffold_20670_c1_1	53.7	54	25	0	1	54	1	54	5.85e-15	60.8
Creek_1_scaffold_14281_c1_4	Creek_2_scaffold_15235_c1_1	89.3	28	3	0	1	28	75	102	5.43e-12	53.5
Creek_1_scaffold_14281_c1_4	Endo_3_scaffold_55348_c1_1	72.7	33	9	0	1	33	196	228	6.58e-11	52.8
Creek_1_scaffold_14281_c1_4	Creek_1_scaffold_12363_c1_1	82.1	28	5	0	1	28	285	312	8.92e-11	52.8
Creek_1_scaffold_14281_c1_4	Endo_2_scaffold_25811_c1_1	88	25	3	0	1	25	141	165	9.97e-10	48.9
Creek_1_scaffold_14281_c1_4	IMGVR_UViG_3300028372_000028|3300028372|Ga0306901_100016829	47.5	40	21	0	9	48	347	386	9.35e-08	44.3
Creek_1_scaffold_14281_c1_4	Endo_3_scaffold_21277_c1_1	95	20	1	0	14	33	1	20	3.25e-07	39.7
Creek_1_scaffold_14281_c1_4	Creek_2_scaffold_14756_c1_4	80	20	4	0	1	20	56	75	6.8e-06	37.4
Creek_1_scaffold_14439_c1_1	Creek_1_scaffold_14439_c1_1	100	114	0	0	1	114	1	114	3.15e-66	193
Creek_1_scaffold_14439_c1_1	Creek_3_scaffold_23121_c1_1	99.1	114	1	0	1	114	1	114	2.26e-63	192
Creek_1_scaffold_14439_c1_1	IMGVR_UViG_3300005861_000020|3300005861|Ga0080006_116310540	59.3	162	16	2	1	114	1	160	5.16e-41	138
Creek_1_scaffold_14531_c1_1	Creek_1_scaffold_14531_c1_1	100	196	0	0	1	196	1	196	5.23e-134	371
Creek_1_scaffold_14531_c1_1	IMGVR_UViG_3300050135_000019|3300050135|Ga0500027_000890_27578_28021	41	105	58	2	92	195	45	146	6.16e-14	64.3
Creek_1_scaffold_14531_c1_2	Creek_1_scaffold_14531_c1_2	100	137	0	0	1	137	1	137	2.79e-89	253
Creek_1_scaffold_14643_c1_1	Creek_1_scaffold_14643_c1_1	100	511	0	0	1	511	1	511	0	996
Creek_1_scaffold_14643_c1_1	IMGVR_UViG_3300033990_000161|3300033990|Ga0373184_0001090_29048_33130	41.4	401	208	11	132	510	149	544	7.03e-68	235
Creek_1_scaffold_14643_c1_1	Soil_4_scaffold_57066_c1_1	37.9	309	178	7	157	459	2	302	2.12e-40	146
Creek_1_scaffold_14643_c1_1	IMGVR_UViG_3300037069_002560|3300037069|Ga0373481_000167_1104_4238	38.1	307	167	10	184	479	414	708	1.02e-34	137
Creek_1_scaffold_14643_c1_1	Soil_4_scaffold_31708_c1_1	35.9	306	180	8	185	481	130	428	3.55e-34	135
Creek_1_scaffold_14643_c1_1	IMGVR_UViG_3300036652_001438|3300036652|Ga0373483_000147_2_472	41.1	141	73	4	184	316	6	144	1.05e-18	81.3
Creek_1_scaffold_14643_c1_1	Soil_4_scaffold_53401_c1_1	46.4	84	39	2	214	291	309	392	6.96e-11	62
Creek_1_scaffold_14643_c1_1	Creek_4_scaffold_22427_c1_3	52.2	69	29	3	183	249	255	321	8.52e-06	45.8
Creek_1_scaffold_14742_c1_1	Creek_1_scaffold_14742_c1_1	100	545	0	0	1	545	1	545	0	1033
Creek_1_scaffold_14742_c1_1	IMGVR_UViG_3300050119_000195|3300050119|Ga0500008_013591_2_1264	30	323	158	16	149	448	17	294	1.13e-10	61.6
Creek_1_scaffold_15307_c1_3	Creek_1_scaffold_15307_c1_3	100	51	0	0	1	51	1	51	6.29e-31	99.8
Creek_1_scaffold_15307_c1_3	IMGVR_UViG_3300005861_000027|3300005861|Ga0080006_12182399	88.6	44	3	1	8	51	607	648	1.33e-18	74.7
Creek_1_scaffold_15757_c1_1	Creek_1_scaffold_15757_c1_1	100	49	0	0	1	49	1	49	1.11e-30	99
Creek_1_scaffold_15884_c1_1	Creek_1_scaffold_15884_c1_1	100	57	0	0	1	57	1	57	2.56e-37	116
Creek_1_scaffold_15884_c1_1	Creek_2_scaffold_14756_c1_4	84.2	57	9	0	1	57	1	57	4.34e-30	98.6
Creek_1_scaffold_15884_c1_1	Creek_2_scaffold_15235_c1_1	78.9	57	12	0	1	57	20	76	1.78e-27	92.8
Creek_1_scaffold_15884_c1_1	Endo_3_scaffold_55348_c1_1	78.7	47	10	0	11	57	151	197	3.66e-19	74.7
Creek_1_scaffold_15884_c1_1	Creek_1_scaffold_12363_c1_1	76.6	47	11	0	11	57	240	286	7.03e-19	75.1
Creek_1_scaffold_15884_c1_1	Creek_4_scaffold_20961_c1_3	61.4	57	22	0	1	57	134	190	7.15e-18	70.9
Creek_1_scaffold_15884_c1_1	Endo_2_scaffold_25811_c1_1	72.3	47	13	0	11	57	96	142	3.98e-17	68.2
Creek_1_scaffold_15884_c1_1	Soil_3_scaffold_23741_c1_3	67.3	49	16	0	9	57	83	131	1.79e-16	67
Creek_1_scaffold_15884_c1_1	Endo_2_scaffold_17836_c1_1	56.1	57	25	0	1	57	124	180	4.72e-16	65.9
Creek_1_scaffold_15884_c1_1	Soil_1_scaffold_45100_c1_3	75.7	37	9	0	10	46	280	316	2.76e-12	57
Creek_1_scaffold_15884_c1_1	Soil_1_scaffold_43186_c1_1	83.3	30	5	0	11	40	52	81	1.36e-11	52
Creek_1_scaffold_15884_c1_1	Endo_4_scaffold_30747_c1_1	75.9	29	7	0	11	39	145	173	4.18e-09	47.4
Creek_1_scaffold_15884_c1_1	Soil_3_scaffold_21375_c1_3	64.7	34	12	0	11	44	181	214	1.08e-07	43.9
Creek_1_scaffold_15884_c1_2	Creek_1_scaffold_15884_c1_2	100	56	0	0	1	56	1	56	1.46e-34	112
Creek_1_scaffold_15884_c1_2	Soil_2_scaffold_38575_c1_2	76.8	56	13	0	1	56	72	127	1.16e-22	84
Creek_1_scaffold_15884_c1_2	Endo_4_scaffold_28099_c1_1	81.1	53	10	0	1	53	190	242	1.93e-22	85.9
Creek_1_scaffold_15884_c1_2	Creek_1_scaffold_12363_c1_1	76.8	56	13	0	1	56	86	141	5.61e-22	85.1
Creek_1_scaffold_15884_c1_2	Endo_3_scaffold_55348_c1_1	77.8	54	12	0	1	54	72	125	6.23e-22	83.6
Creek_1_scaffold_15884_c1_2	Creek_2_scaffold_14756_c1_3	75	52	13	0	1	52	55	106	2.4e-20	78.6
Creek_1_scaffold_15884_c1_2	Endo_4_scaffold_32033_c1_2	70.4	54	16	0	1	54	101	154	9.96e-19	75.5
Creek_1_scaffold_15884_c1_2	Endo_2_scaffold_17836_c1_1	70.4	54	16	0	1	54	80	133	2.1e-18	73.6
Creek_1_scaffold_15884_c1_2	Soil_1_scaffold_45100_c1_3	71.2	52	15	0	2	53	103	154	4.12e-17	72
Creek_1_scaffold_15884_c1_2	Soil_3_scaffold_23741_c1_3	69.8	53	12	1	1	53	10	58	6.7e-17	69.7
Creek_1_scaffold_15884_c1_2	Soil_3_scaffold_21375_c1_3	62.7	51	19	0	2	52	78	128	4.02e-15	65.5
Creek_1_scaffold_15884_c1_2	Endo_4_scaffold_24781_c1_1	64.3	56	16	1	1	56	44	95	6.21e-15	63.2
Creek_1_scaffold_15884_c1_2	Endo_4_scaffold_13560_c1_2	68.9	45	14	0	1	45	119	163	1.23e-14	63.9
Creek_1_scaffold_15884_c1_2	Endo_4_scaffold_30747_c1_1	65.1	43	15	0	11	53	1	43	5.02e-12	56.6
Creek_1_scaffold_15884_c1_2	Creek_4_scaffold_20961_c1_3	55.3	47	21	0	1	47	90	136	1.03e-11	56.2
Creek_1_scaffold_15884_c1_2	Creek_2_scaffold_8647_c1_1	60.9	46	18	0	1	46	131	176	5.52e-11	53.9
Creek_1_scaffold_15884_c1_2	Endo_4_scaffold_20670_c1_2	44.4	54	30	0	1	54	102	155	5.73e-07	43.1
Creek_1_scaffold_15884_c1_2	Endo_2_scaffold_25811_c1_1	54.8	42	19	0	15	56	6	47	5.34e-06	40.4
Creek_1_scaffold_15884_c1_3	Creek_1_scaffold_15884_c1_3	100	52	0	0	1	52	1	52	1.2e-33	106
Creek_1_scaffold_15884_c1_3	Soil_1_scaffold_679_c3_3	89.8	49	5	0	1	49	1	49	4.41e-27	90.5
Creek_1_scaffold_15884_c1_3	Creek_1_scaffold_14281_c1_2	86.3	51	7	0	1	51	139	189	1.43e-26	93.6
Creek_1_scaffold_15884_c1_3	Creek_1_scaffold_12363_c1_1	80.4	51	10	0	1	51	15	65	2.63e-25	92
Creek_1_scaffold_15884_c1_3	Soil_1_scaffold_45100_c1_3	84.3	51	8	0	1	51	31	81	1.49e-24	90.1
Creek_1_scaffold_15884_c1_3	Endo_4_scaffold_32033_c1_2	82	50	9	0	2	51	31	80	5.35e-24	87.4
Creek_1_scaffold_15884_c1_3	Endo_4_scaffold_13560_c1_2	78.4	51	11	0	1	51	47	97	6.1e-24	86.3
Creek_1_scaffold_15884_c1_3	Soil_2_scaffold_38575_c1_2	76.5	51	12	0	1	51	1	51	1.11e-23	84.7
Creek_1_scaffold_15884_c1_3	Soil_3_scaffold_1055_c1_5	78.3	46	10	0	1	46	15	60	3.35e-23	81.3
Creek_1_scaffold_15884_c1_3	Endo_4_scaffold_28099_c1_1	82	50	9	0	1	50	119	168	3.67e-23	85.9
Creek_1_scaffold_15884_c1_3	Soil_1_scaffold_43186_c1_2	78.4	51	11	0	1	51	19	69	6.31e-23	81.6
Creek_1_scaffold_15884_c1_3	Creek_3_scaffold_13808_c1_1	76.5	51	12	0	1	51	103	153	8.08e-23	82.4
Creek_1_scaffold_15884_c1_3	Creek_4_scaffold_20961_c1_3	76.5	51	12	0	1	51	19	69	1.02e-22	83.2
Creek_1_scaffold_15884_c1_3	Creek_1_scaffold_13187_c1_1	78.4	51	11	0	1	51	31	81	1.11e-22	80.9
Creek_1_scaffold_15884_c1_3	Endo_3_scaffold_34283_c1_1	76.5	51	12	0	1	51	31	81	2.47e-22	79
Creek_1_scaffold_15884_c1_3	Endo_4_scaffold_20670_c1_2	78	50	11	0	1	50	31	80	4.25e-22	80.9
Creek_1_scaffold_15884_c1_3	Endo_3_scaffold_55348_c1_1	74.5	51	13	0	1	51	1	51	2.56e-21	80.1
Creek_1_scaffold_15884_c1_3	Endo_4_scaffold_11052_c1_2	69.4	49	15	0	3	51	33	81	2.98e-17	68.2
Creek_1_scaffold_15884_c1_3	Soil_3_scaffold_21056_c1_3	69.8	43	13	0	2	44	51	93	3.46e-17	66.6
Creek_1_scaffold_15884_c1_3	Creek_2_scaffold_8647_c1_1	65.3	49	17	0	3	51	61	109	1.11e-16	67
Creek_1_scaffold_15884_c1_3	Endo_2_scaffold_25811_c1_2	69.6	46	14	0	1	46	132	177	4.36e-16	66.2
Creek_1_scaffold_15884_c1_3	Creek_4_scaffold_20074_c1_1	56.9	51	22	0	1	51	102	152	5.53e-16	65.1
Creek_1_scaffold_15884_c1_3	Creek_2_scaffold_14756_c1_3	85.3	34	5	0	18	51	1	34	1.58e-14	61.6
Creek_1_scaffold_15884_c1_3	Creek_3_scaffold_15056_c1_4	79.4	34	7	0	1	34	1	34	4.22e-14	57
Creek_1_scaffold_15884_c1_3	Creek_2_scaffold_16741_c1_2	70.6	34	10	0	1	34	1	34	2.9e-11	50.1
Creek_2_scaffold_883_c1_1	Creek_2_scaffold_883_c1_1	100	521	0	0	1	521	1	521	0	1068
Creek_2_scaffold_883_c1_1	Creek_3_scaffold_3486_c1_4	100	500	0	0	22	521	454	953	0	1026
Creek_2_scaffold_883_c1_1	Creek_4_scaffold_2875_c1_8	100	287	0	0	22	308	454	740	2.42e-205	587
Creek_2_scaffold_883_c1_1	YP_010777251.1	32.1	476	268	12	47	475	316	783	1.7e-66	229
Creek_2_scaffold_883_c1_1	YP_010841850.1	31.2	481	272	14	45	475	325	796	7.66e-63	219
Creek_2_scaffold_883_c1_1	AYV85133.1	29.3	518	267	12	47	473	322	831	5.32e-60	211
Creek_2_scaffold_883_c1_1	Soil_2_scaffold_991_c1_4	27.1	487	287	15	44	475	262	735	4.46e-44	164
Creek_2_scaffold_883_c1_1	Soil_1_scaffold_2798_c1_7	27.9	445	253	15	86	475	2	433	3.92e-41	153
Creek_2_scaffold_883_c1_1	URM62168.1	30.9	265	169	6	43	294	110	373	1.26e-39	147
Creek_2_scaffold_883_c1_3	Creek_2_scaffold_883_c1_3	100	537	0	0	1	537	1	537	0	1053
Creek_2_scaffold_883_c1_3	AYV85792.1	60.6	497	189	5	14	505	1	495	2.58e-215	605
Creek_2_scaffold_883_c1_3	Soil_1_scaffold_2798_c1_5	48.5	513	256	7	10	517	11	520	1.12e-159	463
Creek_2_scaffold_883_c1_3	Soil_3_scaffold_49712_c1_2	54.6	423	180	7	7	423	10	426	1.57e-158	456
Creek_2_scaffold_883_c1_3	AYV81708.1	32.9	502	290	10	12	487	5	485	1.84e-66	222
Creek_2_scaffold_883_c1_3	Soil_4_scaffold_59815_c1_1	34.6	162	102	2	47	205	27	187	1.12e-20	93.2
Creek_2_scaffold_883_c1_3	Endo_3_scaffold_45733_c1_2	32.3	164	101	5	49	204	32	193	5.7e-18	84.7
Creek_2_scaffold_883_c1_3	Soil_4_scaffold_5051_c1_8	31.6	158	102	2	54	205	32	189	3.57e-16	79
Creek_2_scaffold_883_c1_3	YP_009361468.1	31.6	158	102	2	54	205	34	191	8.5e-16	77.8
Creek_2_scaffold_883_c1_9	Creek_2_scaffold_883_c1_9	100	74	0	0	1	74	1	74	2.16e-50	150
Creek_2_scaffold_883_c1_9	Creek_3_scaffold_4859_c1_2	94.6	74	4	0	1	74	55	128	4.32e-47	144
Creek_2_scaffold_1275_c1_1	Creek_2_scaffold_1275_c1_1	100	57	0	0	1	57	1	57	1.23e-08	43.9
Creek_2_scaffold_1275_c1_3	Creek_2_scaffold_1275_c1_3	100	232	0	0	1	232	1	232	9e-180	490
Creek_2_scaffold_1275_c1_3	YP_010841831.1	59	234	84	4	2	225	69	300	1.47e-93	275
Creek_2_scaffold_1275_c1_3	Endo_1_scaffold_33554_c1_2	53.4	234	95	5	2	223	37	268	8.27e-84	249
Creek_2_scaffold_1275_c1_3	Soil_3_scaffold_2038_c1_8	52.4	229	89	5	2	222	33	249	3.28e-79	236
Creek_2_scaffold_1275_c1_3	Soil_3_scaffold_27502_c1_1	57.3	82	27	2	2	75	37	118	6.37e-24	90.9
Creek_2_scaffold_1275_c1_4	Creek_2_scaffold_1275_c1_4	100	152	0	0	1	152	1	152	1.89e-110	308
Creek_2_scaffold_1275_c1_4	YP_007354444.1	41.8	165	75	4	1	145	1	164	1.31e-32	112
Creek_2_scaffold_1275_c1_4	Soil_3_scaffold_27502_c1_2	38.9	167	81	5	1	146	1	167	1.02e-25	94.4
Creek_2_scaffold_1275_c1_4	Soil_3_scaffold_2038_c1_7	32.5	163	91	3	2	145	4	166	3.33e-21	82.8
Creek_2_scaffold_1275_c1_5	Creek_2_scaffold_1275_c1_5	100	636	0	0	1	636	1	636	1.2e-263	736
Creek_2_scaffold_1275_c1_5	TMP95611.1	31.5	149	84	5	469	615	333	465	1.3e-13	71.6
Creek_2_scaffold_1275_c1_5	Creek_3_scaffold_1542_c1_5	35.8	123	72	3	307	422	28	150	2.12e-10	57.8
Creek_2_scaffold_1275_c1_5	IMGVR_UViG_GVMAG-S-1017766-37_000001|3300025462|Ga0209120_10004793	38.4	99	51	4	485	573	243	341	6.58e-07	50.1
Creek_2_scaffold_1275_c1_5	YP_010782507.1	31.8	154	69	8	468	597	731	872	6.99e-07	50.4
Creek_2_scaffold_1275_c1_10	Creek_2_scaffold_1275_c1_10	100	236	0	0	1	236	1	236	4.25e-171	468
Creek_2_scaffold_1275_c1_10	YP_010780718.1	57.7	241	84	4	12	235	27	266	5.99e-92	269
Creek_2_scaffold_1706_c1_1	Creek_2_scaffold_1706_c1_1	100	2059	0	0	1	2059	1	2059	0	4045
Creek_2_scaffold_1706_c1_1	Creek_3_scaffold_1612_c1_6	99	959	9	1	1101	2059	1	958	0	1882
Creek_2_scaffold_1706_c1_1	YP_010780386.1	31.7	801	383	27	1392	2051	2083	2860	3.39e-79	290
Creek_2_scaffold_1706_c1_1	Endo_3_scaffold_11354_c1_2	27.7	751	413	28	1360	2056	263	937	5.88e-56	212
Creek_2_scaffold_1706_c1_1	Soil_1_scaffold_50727_c1_1	30.9	527	261	21	1543	2024	18	486	4.02e-46	176
Creek_2_scaffold_1706_c1_3	Creek_2_scaffold_1706_c1_3	100	254	0	0	1	254	1	254	4.56e-159	439
Creek_2_scaffold_1706_c1_3	YP_010779432.1	45	131	68	2	85	215	3	129	4.48e-25	98.6
Creek_2_scaffold_1706_c1_3	AYV85079.1	38.8	116	68	1	107	222	23	135	5.69e-22	89.7
Creek_2_scaffold_1706_c1_3	Endo_3_scaffold_25429_c1_1	44.3	106	49	2	117	220	20	117	3.72e-21	84.7
Creek_2_scaffold_1706_c1_3	Soil_1_scaffold_2940_c1_13	44.3	106	49	2	117	220	20	117	1.08e-20	84.7
Creek_2_scaffold_2126_c1_2	Creek_2_scaffold_2126_c1_2	100	359	0	0	1	359	1	359	3.32e-241	657
Creek_2_scaffold_2126_c1_2	Creek_4_scaffold_4193_c1_1	99.2	263	2	0	97	359	1	263	1.51e-186	515
Creek_2_scaffold_2126_c1_2	Creek_4_scaffold_391_c1_25	97.3	148	1	1	1	148	1	145	2.14e-78	236
Creek_2_scaffold_2126_c1_3	Creek_2_scaffold_2126_c1_3	100	171	0	0	1	171	1	171	1.13e-93	267
Creek_2_scaffold_2126_c1_3	YP_010781545.1	40.5	121	50	3	6	124	52	152	5.18e-14	65.1
Creek_2_scaffold_2126_c1_3	Soil_1_scaffold_3080_c1_12	55.3	38	17	0	82	119	71	108	6.15e-07	45.1
Creek_2_scaffold_2126_c1_5	Creek_2_scaffold_2126_c1_5	100	367	0	0	1	367	1	367	2.34e-206	568
Creek_2_scaffold_2126_c1_5	YP_010781551.1	39.4	109	64	1	241	347	491	599	8.26e-19	85.9
Creek_2_scaffold_2126_c1_5	Soil_1_scaffold_3080_c1_14	33.9	177	92	4	184	356	112	267	1.23e-15	74.3
Creek_2_scaffold_2126_c1_6	Creek_2_scaffold_2126_c1_6	100	249	0	0	1	249	1	249	5.04e-165	454
Creek_2_scaffold_2126_c1_6	YP_010789912.1	34.4	195	120	4	52	243	37	226	7.75e-28	107
Creek_2_scaffold_2126_c1_7	Creek_2_scaffold_2126_c1_7	100	112	0	0	1	112	1	112	1.02e-45	141
Creek_2_scaffold_2126_c1_8	Creek_2_scaffold_2126_c1_8	100	230	0	0	1	230	1	230	2.11e-143	398
Creek_2_scaffold_2126_c1_8	AVL93345.1	43.7	126	65	3	4	128	2	122	1.03e-18	77.8
Creek_2_scaffold_2126_c1_8	URM62070.1	42.5	80	41	1	4	83	6	80	1.27e-10	55.1
Creek_2_scaffold_2126_c1_8	YP_010781587.1	37	119	69	2	4	121	6	119	2.23e-10	55.8
Creek_2_scaffold_2126_c1_8	Endo_1_scaffold_22846_c1_5	40	65	34	2	4	64	12	75	3.21e-08	48.5
Creek_2_scaffold_2126_c1_10	Creek_2_scaffold_2126_c1_10	100	212	0	0	1	212	1	212	4.27e-150	413
Creek_2_scaffold_2126_c1_10	Creek_4_scaffold_391_c1_17	100	212	0	0	1	212	1	212	7.57e-148	413
Creek_2_scaffold_2126_c1_10	ALR83986.1	41.1	209	121	1	1	209	3	209	6e-55	177
Creek_2_scaffold_2126_c1_10	YP_010780302.1	36.8	212	129	3	1	211	1	208	4.17e-44	149
Creek_2_scaffold_2126_c1_10	AEX61854.1	31.1	209	142	1	1	209	1	207	3.12e-37	131
Creek_2_scaffold_2126_c1_10	Soil_3_scaffold_23727_c1_2	27.5	218	147	5	1	212	1	213	7.92e-29	108
Creek_2_scaffold_2126_c1_10	Soil_1_scaffold_7120_c1_9	30.3	211	138	5	1	210	1	203	1.02e-19	84
Creek_2_scaffold_2127_c1_1	Creek_2_scaffold_2127_c1_1	100	187	0	0	1	187	1	187	2.35e-137	379
Creek_2_scaffold_2127_c1_1	Creek_3_scaffold_487_c1_8	99.5	187	1	0	1	187	407	593	9.38e-131	377
Creek_2_scaffold_2127_c1_1	NBO72524.1	47.9	163	84	1	20	181	1	163	3.52e-52	163
Creek_2_scaffold_2127_c1_1	YP_010780518.1	44.7	190	100	3	1	185	447	636	6.11e-52	174
Creek_2_scaffold_2127_c1_2	Creek_2_scaffold_2127_c1_2	100	317	0	0	1	317	1	317	1.14e-245	664
Creek_2_scaffold_2127_c1_2	AYV85719.1	53.5	314	144	2	1	312	1	314	1.16e-119	345
Creek_2_scaffold_2127_c1_5	Creek_2_scaffold_2127_c1_5	100	106	0	0	1	106	1	106	1.56e-69	201
Creek_2_scaffold_2127_c1_5	Creek_2_scaffold_2127_c1_7	65.6	93	29	2	12	101	83	175	8.67e-34	116
Creek_2_scaffold_2127_c1_5	ARF08734.1	36.7	98	48	6	18	104	94	188	9.78e-07	43.5
Creek_2_scaffold_2127_c1_6	Creek_2_scaffold_2127_c1_6	100	33	0	0	1	33	1	33	1.35e-18	67.4
Creek_2_scaffold_2127_c1_7	Creek_2_scaffold_2127_c1_7	100	307	0	0	1	307	1	307	2.24e-222	604
Creek_2_scaffold_2127_c1_7	ARF08734.1	37.2	317	181	9	1	305	1	311	1.15e-56	183
Creek_2_scaffold_2127_c1_7	AYV85717.1	38.3	303	174	6	1	291	1	302	8.11e-55	179
Creek_2_scaffold_2127_c1_7	Creek_2_scaffold_2127_c1_5	65.6	93	29	2	83	175	12	101	3.53e-33	116
Creek_2_scaffold_2127_c1_11	Creek_2_scaffold_2127_c1_11	100	266	0	0	1	266	1	266	1.02e-202	551
Creek_2_scaffold_2127_c1_11	AYV85716.1	49.6	252	125	2	1	250	1	252	2.56e-91	268
Creek_2_scaffold_2127_c1_11	ARF08735.1	42.5	252	142	3	1	251	1	250	1.17e-73	223
Creek_2_scaffold_2127_c1_11	Creek_4_scaffold_4114_c1_2	30.7	280	169	9	1	264	1	271	3.03e-40	138
Creek_2_scaffold_2127_c1_11	Endo_3_scaffold_50636_c1_2	29.5	254	156	8	1	247	1	238	4.86e-31	115
Creek_2_scaffold_2127_c1_12	Creek_2_scaffold_2127_c1_12	100	164	0	0	1	164	1	164	2.33e-119	332
Creek_2_scaffold_2127_c1_12	Creek_3_scaffold_487_c1_19	100	164	0	0	1	164	276	439	2.42e-115	332
Creek_2_scaffold_2127_c1_12	YP_010780513.1	27.2	162	104	3	3	154	310	467	9.2e-14	65.9
Creek_2_scaffold_2369_c1_1	Creek_2_scaffold_2369_c1_1	100	21	0	0	1	21	1	21	6.05e-11	47.4
Creek_2_scaffold_2369_c1_2	Creek_2_scaffold_2369_c1_2	100	268	0	0	1	268	1	268	3.27e-200	545
Creek_2_scaffold_2369_c1_2	YP_010780433.1	34.8	244	147	3	1	237	1	239	2.05e-47	162
Creek_2_scaffold_2369_c1_5	Creek_2_scaffold_2369_c1_5	100	310	0	0	1	310	1	310	7.97e-238	643
Creek_2_scaffold_2369_c1_5	YP_010781701.1	42.3	286	156	7	20	298	10	293	5.57e-78	238
Creek_2_scaffold_2369_c1_5	Soil_1_scaffold_2940_c1_5	40.4	285	162	6	20	298	8	290	2.5e-67	210
Creek_2_scaffold_2369_c1_7	Creek_2_scaffold_2369_c1_7	100	162	0	0	1	162	1	162	4.55e-116	323
Creek_2_scaffold_2369_c1_9	Creek_2_scaffold_2369_c1_9	100	75	0	0	55	129	55	129	1.75e-47	147
Creek_2_scaffold_2369_c1_10	Creek_2_scaffold_2369_c1_10	100	64	0	0	1	64	1	64	2.81e-35	111
Creek_2_scaffold_2830_c1_1	Creek_2_scaffold_2830_c1_1	100	327	0	0	1	327	1	327	3.66e-238	645
Creek_2_scaffold_2830_c1_1	Creek_3_scaffold_6370_c1_2	99.7	327	1	0	1	327	541	867	1.78e-228	642
Creek_2_scaffold_2830_c1_3	Creek_2_scaffold_2830_c1_3	100	253	0	0	1	253	1	253	1.33e-196	534
Creek_2_scaffold_2830_c1_3	YP_010782172.1	21.8	308	169	9	4	244	269	571	1.8e-15	73.6
Creek_2_scaffold_2830_c1_3	Soil_3_scaffold_2631_c1_12	25.5	196	125	7	46	224	257	448	8.82e-13	65.5
Creek_2_scaffold_2830_c1_4	Creek_2_scaffold_2830_c1_4	100	781	0	0	1	781	1	781	0	1431
Creek_2_scaffold_2830_c1_4	YP_010782171.1	23	656	394	28	187	779	18	625	1.4e-27	116
Creek_2_scaffold_2830_c1_4	MBT6185498.1	21.5	340	199	10	237	554	242	535	1.03e-10	63.2
Creek_2_scaffold_2830_c1_5	Creek_2_scaffold_2830_c1_5	100	250	0	0	1	250	1	250	9.15e-89	261
Creek_2_scaffold_2830_c1_5	Creek_3_scaffold_9288_c1_1	91.8	110	9	0	1	110	1	110	7.48e-45	145
Creek_2_scaffold_2830_c1_6	Creek_2_scaffold_2830_c1_6	100	131	0	0	1	131	1	131	4.31e-72	209
Creek_2_scaffold_2830_c1_6	Creek_4_scaffold_1313_c1_12	90	90	9	0	30	119	1	90	1.22e-42	134
Creek_2_scaffold_3160_c1_1	Creek_2_scaffold_3160_c1_1	100	404	0	0	1	404	1	404	2.04e-308	830
Creek_2_scaffold_3160_c1_1	Creek_4_scaffold_13297_c1_2	99	404	4	0	1	404	1	404	7.83e-304	824
Creek_2_scaffold_3160_c1_1	Creek_3_scaffold_1098_c1_7	33.9	460	218	12	1	393	25	465	3.02e-67	222
Creek_2_scaffold_3160_c1_1	Creek_3_scaffold_1098_c1_8	35.5	422	219	11	1	395	1	396	5.18e-66	218
Creek_2_scaffold_3160_c1_1	IMGVR_UViG_GVMAG-S-1017766-37_000001|3300025462|Ga0209120_10011168	30.9	408	237	12	1	398	1	373	1.11e-49	173
Creek_2_scaffold_3160_c1_1	Creek_3_scaffold_1098_c1_6	52.5	101	48	0	1	101	1	101	4.35e-32	116
Creek_2_scaffold_3160_c1_1	Creek_2_scaffold_5205_c1_1	100	46	0	0	359	404	1	46	4.86e-24	96.7
Creek_2_scaffold_3160_c1_1	IMGVR_UViG_GVMAG-S-1017766-37_000001|3300025462|Ga0209120_10012447	23.9	389	235	17	16	369	15	377	2.07e-16	79
Creek_2_scaffold_3160_c1_1	IMGVR_UViG_GVMAG-S-1017766-37_000001|3300025462|Ga0209120_10011163	24	404	249	18	1	361	11	399	2.43e-10	60.1
Creek_2_scaffold_3160_c1_3	Creek_2_scaffold_3160_c1_3	100	408	0	0	1	408	1	408	2.35e-54	183
Creek_2_scaffold_3243_c1_2	Creek_2_scaffold_3243_c1_2	100	33	0	0	1	33	1	33	1.3e-16	62.4
Creek_2_scaffold_3243_c1_5	Creek_2_scaffold_3243_c1_5	100	60	0	0	1	60	1	60	1.42e-42	129
Creek_2_scaffold_3243_c1_7	Creek_2_scaffold_3243_c1_7	100	1167	0	0	1	1167	1	1167	0	2291
Creek_2_scaffold_3243_c1_7	Creek_4_scaffold_2795_c1_5	99.7	1167	3	0	1	1167	1	1167	0	2286
Creek_2_scaffold_3243_c1_7	YP_010782098.1	39.6	1247	668	23	1	1167	1	1242	8.36e-300	886
Creek_2_scaffold_3243_c1_7	Endo_3_scaffold_615_c1_23	32.6	1245	728	30	1	1167	1	1212	2.59e-213	659
Creek_2_scaffold_3243_c1_7	Creek_3_scaffold_487_c1_1	99.5	188	1	0	980	1167	1	188	4.9e-123	389
Creek_2_scaffold_3590_c1_1	Creek_2_scaffold_3590_c1_1	100	27	0	0	1	27	1	27	1.86e-16	61.6
Creek_2_scaffold_3590_c1_2	Creek_2_scaffold_3590_c1_2	100	90	0	0	1	90	1	90	1.25e-63	185
Creek_2_scaffold_3590_c1_2	YP_010841744.1	40.6	96	45	1	5	88	6	101	4.13e-28	95.9
Creek_2_scaffold_3590_c1_2	Soil_3_scaffold_39213_c1_4	48.4	62	32	0	6	67	7	68	6.95e-23	81.6
Creek_2_scaffold_3590_c1_3	Creek_2_scaffold_3590_c1_3	100	319	0	0	1	319	1	319	2.95e-224	610
Creek_2_scaffold_3590_c1_3	Soil_3_scaffold_39213_c1_3	57.6	243	102	1	6	248	2	243	8.44e-96	285
Creek_2_scaffold_3590_c1_3	YP_010780641.1	51.2	281	99	2	6	248	2	282	2.41e-90	273
Creek_2_scaffold_3590_c1_3	Soil_1_scaffold_1136_c1_11	55.1	236	106	0	6	241	2	237	2.64e-87	263
Creek_2_scaffold_3590_c1_3	AEX61618.1	51.1	266	100	1	6	241	2	267	1.43e-85	261
Creek_2_scaffold_3590_c1_4	Creek_2_scaffold_3590_c1_4	100	206	0	0	1	206	1	206	1.13e-142	394
Creek_2_scaffold_3590_c1_4	Creek_3_scaffold_1542_c1_12	100	109	0	0	1	109	1	109	2.7e-78	228
Creek_2_scaffold_3590_c1_4	Creek_3_scaffold_4461_c1_7	98.6	70	1	0	137	206	1	70	9.32e-37	121
Creek_2_scaffold_3590_c1_4	ARF10018.1	32.2	143	86	3	3	138	378	516	4.25e-12	62.4
Creek_2_scaffold_3590_c1_8	Creek_2_scaffold_3590_c1_8	100	51	0	0	1	51	1	51	4.42e-31	100
Creek_2_scaffold_3590_c1_8	Creek_3_scaffold_4461_c1_3	100	51	0	0	1	51	85	135	4.43e-30	100
Creek_2_scaffold_3590_c1_8	YP_010780703.1	65.3	49	13	1	1	49	113	157	4.86e-15	62.4
Creek_2_scaffold_3786_c1_1	Creek_2_scaffold_3786_c1_1	100	183	0	0	1	183	1	183	1.65e-126	351
Creek_2_scaffold_3786_c1_1	Creek_3_scaffold_18236_c1_1	96.6	179	6	0	1	179	456	634	1.29e-113	334
Creek_2_scaffold_3786_c1_1	IMGVR_UViG_3300005861_000020|3300005861|Ga0080006_116310557	79.8	183	37	0	1	183	747	929	8.7e-89	276
Creek_2_scaffold_3786_c1_2	Creek_2_scaffold_3786_c1_2	100	901	0	0	1	901	1	901	0	1687
Creek_2_scaffold_3786_c1_3	Creek_2_scaffold_3786_c1_3	100	253	0	0	1	253	1	253	1.04e-184	504
Creek_2_scaffold_3786_c1_4	Creek_2_scaffold_3786_c1_4	100	282	0	0	1	282	1	282	1.28e-204	557
Creek_2_scaffold_3786_c1_4	Creek_3_scaffold_10291_c1_3	33.1	248	120	10	4	244	5	213	1.48e-26	102
Creek_2_scaffold_3786_c1_4	YP_009000953.1	28.5	305	169	8	2	258	20	323	3.19e-25	100
Creek_2_scaffold_3786_c1_4	CAH6419401.1	28.4	345	152	9	2	255	4	344	1.69e-24	100
Creek_2_scaffold_3786_c1_4	Soil_3_scaffold_27099_c1_4	24.9	342	165	7	2	252	6	346	8.78e-24	97.1
Creek_2_scaffold_3786_c1_4	Endo_3_scaffold_19254_c1_4	29.3	246	128	8	61	263	90	332	1.05e-22	94
Creek_2_scaffold_3786_c1_4	Soil_2_scaffold_45517_c1_2	27.6	297	165	6	9	256	11	306	2.35e-22	92.4
Creek_2_scaffold_3786_c1_4	YP_009329457.1	26	323	159	9	6	255	8	323	5.26e-21	89
Creek_2_scaffold_3786_c1_4	QBK90544.1	26	331	154	7	2	244	28	355	5.32e-20	86.7
Creek_2_scaffold_3786_c1_4	Endo_2_scaffold_40003_c1_1	27.3	216	119	5	78	256	7	221	9.1e-17	75.5
Creek_2_scaffold_3786_c1_4	Creek_4_scaffold_9325_c1_5	27.5	313	152	13	6	252	2	305	2.87e-14	69.7
Creek_2_scaffold_3786_c1_4	QBK93575.1	25.4	346	168	10	1	257	18	362	1.93e-12	64.7
Creek_2_scaffold_3786_c1_4	Endo_3_scaffold_25343_c1_3	25.7	323	159	9	4	248	7	326	1.74e-11	62
Creek_2_scaffold_3786_c1_4	Endo_4_scaffold_1317_c2_8	24	250	148	8	33	244	56	301	1.77e-10	58.9
Creek_2_scaffold_3786_c1_4	Soil_2_scaffold_74067_c1_2	29.7	148	90	3	9	143	11	157	1.91e-08	50.8
Creek_2_scaffold_3786_c1_4	AYV86019.1	36.4	88	44	3	168	244	265	351	3.83e-07	48.9
Creek_2_scaffold_3786_c1_4	Soil_1_scaffold_7079_c1_7	24.1	199	101	6	52	241	97	254	3.37e-06	45.4
Creek_2_scaffold_3786_c1_5	Creek_2_scaffold_3786_c1_5	100	216	0	0	1	216	1	216	1.62e-165	452
Creek_2_scaffold_3786_c1_5	Creek_3_scaffold_17160_c1_2	100	216	0	0	1	216	1	216	1.38e-162	452
Creek_2_scaffold_4301_c1_1	Creek_2_scaffold_4301_c1_1	100	251	0	0	1	251	1	251	3.64e-184	503
Creek_2_scaffold_4301_c1_1	Soil_1_scaffold_60996_c1_2	29.2	243	143	10	8	231	50	282	4.47e-19	82.8
Creek_2_scaffold_4301_c1_1	YP_009329202.1	26.4	242	150	8	8	228	50	284	6.84e-19	82.4
Creek_2_scaffold_4301_c1_1	Endo_3_scaffold_11464_c1_3	25.9	224	133	6	1	194	57	277	4.14e-17	77.8
Creek_2_scaffold_4301_c1_1	YP_009001179.1	29.9	177	110	4	11	181	44	212	1.05e-16	76.3
Creek_2_scaffold_4301_c1_1	QBK93413.1	26.4	174	118	6	65	231	101	271	1.69e-12	63.9
Creek_2_scaffold_4301_c1_1	Creek_3_scaffold_11402_c1_2	25.6	199	125	5	41	223	71	262	1.22e-09	55.5
Creek_2_scaffold_4301_c1_2	Creek_2_scaffold_4301_c1_2	100	217	0	0	1	217	1	217	1.62e-161	442
Creek_2_scaffold_4301_c1_2	Creek_4_scaffold_3348_c1_9	99	103	1	0	115	217	1	103	2.23e-69	205
Creek_2_scaffold_4301_c1_2	Endo_3_scaffold_11697_c1_2	28.9	218	131	10	20	216	13	227	7.99e-18	77
Creek_2_scaffold_4301_c1_3	Creek_2_scaffold_4301_c1_3	100	316	0	0	1	316	1	316	3e-236	640
Creek_2_scaffold_4301_c1_4	Creek_2_scaffold_4301_c1_4	100	125	0	0	1	125	1	125	1.23e-84	241
Creek_2_scaffold_4301_c1_6	Creek_2_scaffold_4301_c1_6	100	395	0	0	1	395	1	395	5.22e-286	772
Creek_2_scaffold_4301_c1_7	Creek_2_scaffold_4301_c1_7	100	87	0	0	1	87	1	87	3.02e-56	166
Creek_2_scaffold_4301_c1_8	Creek_2_scaffold_4301_c1_8	100	149	0	0	1	149	1	149	1.24e-109	306
Creek_2_scaffold_4504_c1_1	Creek_2_scaffold_4504_c1_1	100	29	0	0	1	29	1	29	9.8e-13	65.5
Creek_2_scaffold_4504_c1_2	Creek_2_scaffold_4504_c1_2	100	44	0	0	1	44	1	44	2.57e-24	96.3
Creek_2_scaffold_4504_c1_2	Creek_2_scaffold_4504_c1_3	52.4	42	20	0	1	42	44	85	9.57e-07	47.4
Creek_2_scaffold_4504_c1_3	Creek_2_scaffold_4504_c1_3	100	459	0	0	1	459	1	459	6.07e-82	258
Creek_2_scaffold_4504_c1_3	Creek_2_scaffold_4504_c1_2	52.4	42	20	0	44	85	1	42	1.68e-06	47.4
Creek_2_scaffold_4504_c1_4	Creek_2_scaffold_4504_c1_4	100	60	0	0	1	60	1	60	1.89e-38	119
Creek_2_scaffold_4504_c1_5	Creek_2_scaffold_4504_c1_5	100	42	0	0	1	42	1	42	2.01e-19	70.1
Creek_2_scaffold_4956_c1_2	Creek_2_scaffold_4956_c1_2	100	236	0	0	1	236	1	236	8.99e-182	495
Creek_2_scaffold_4956_c1_5	Creek_2_scaffold_4956_c1_5	100	42	0	0	1	42	1	42	1.77e-22	77.8
Creek_2_scaffold_5003_c1_2	Creek_2_scaffold_5003_c1_2	100	188	0	0	1	188	1	188	1.37e-100	286
Creek_2_scaffold_5003_c1_2	Creek_3_scaffold_13830_c1_1	100	56	0	0	133	188	1	56	2.29e-30	103
Creek_2_scaffold_5003_c1_3	Creek_2_scaffold_5003_c1_3	100	155	0	0	1	155	1	155	5.6e-109	305
Creek_2_scaffold_5205_c1_1	Creek_2_scaffold_5205_c1_1	100	196	0	0	1	196	1	196	6.91e-139	384
Creek_2_scaffold_5205_c1_1	Creek_4_scaffold_13297_c1_2	99.5	196	1	0	1	196	359	554	7.45e-132	379
Creek_2_scaffold_5205_c1_1	Creek_2_scaffold_3160_c1_1	100	46	0	0	1	46	359	404	6.49e-25	98.2
Creek_2_scaffold_5205_c1_1	IMGVR_UViG_GVMAG-S-1017766-37_000001|3300025462|Ga0209120_10011168	31.2	173	115	3	12	184	345	513	8.72e-16	72.8
Creek_2_scaffold_5205_c1_1	Creek_3_scaffold_1098_c1_8	25.9	185	131	3	6	185	365	548	7.3e-13	64.3
Creek_2_scaffold_5205_c1_1	Creek_3_scaffold_1098_c1_7	25.8	178	116	3	14	185	444	611	3.88e-11	59.3
Creek_2_scaffold_5205_c1_2	Creek_2_scaffold_5205_c1_2	100	555	0	0	1	555	1	555	0	1104
Creek_2_scaffold_5205_c1_2	IMGVR_UViG_GVMAG-S-1017766-37_000001|3300025462|Ga0209120_10011163	23.9	587	324	27	12	552	22	531	6.41e-11	62.8
Creek_2_scaffold_5205_c1_2	Creek_3_scaffold_105_c1_48	24.4	585	326	29	1	553	1	501	1.13e-07	52.4
Creek_2_scaffold_5205_c1_3	Creek_2_scaffold_5205_c1_3	100	417	0	0	1	417	1	417	4.7e-291	787
Creek_2_scaffold_5205_c1_3	Creek_2_scaffold_5205_c1_4	63.9	61	22	0	106	166	1	61	3.01e-21	85.5
Creek_2_scaffold_5205_c1_3	IMGVR_UViG_GVMAG-S-1017766-37_000001|3300025462|Ga0209120_10012447	27.6	286	166	12	15	270	1	275	4.64e-10	59.3
Creek_2_scaffold_5205_c1_3	Creek_3_scaffold_1098_c1_8	36.7	60	37	1	24	82	11	70	4.9e-06	46.6
Creek_2_scaffold_5205_c1_4	Creek_2_scaffold_5205_c1_4	100	82	0	0	1	82	1	82	2.03e-54	161
Creek_2_scaffold_5205_c1_4	Creek_2_scaffold_5205_c1_3	60.9	64	25	0	1	64	106	169	4.3e-22	85.9
Creek_2_scaffold_5205_c1_5	Creek_2_scaffold_5205_c1_5	100	23	0	0	1	23	1	23	6.94e-13	52.4
Creek_2_scaffold_5240_c1_1	Creek_2_scaffold_5240_c1_1	100	181	0	0	1	181	1	181	4.06e-126	350
Creek_2_scaffold_5240_c1_1	Creek_4_scaffold_24199_c1_1	99.4	181	1	0	1	181	88	268	3.51e-124	348
Creek_2_scaffold_5240_c1_2	Creek_2_scaffold_5240_c1_2	100	178	0	0	1	178	1	178	7.08e-130	359
Creek_2_scaffold_5240_c1_2	Endo_3_scaffold_65016_c1_1	36	172	104	2	12	178	45	215	3.71e-37	125
Creek_2_scaffold_5240_c1_2	Creek_3_scaffold_23463_c1_2	35.7	168	106	1	4	171	35	200	2.14e-36	123
Creek_2_scaffold_5240_c1_2	Creek_1_scaffold_6250_c1_3	37.7	175	107	2	4	178	33	205	1.27e-35	121
Creek_2_scaffold_5240_c1_2	YP_009001323.1	35.7	182	110	3	1	177	10	189	1.7e-35	120
Creek_2_scaffold_5240_c1_2	Endo_1_scaffold_14587_c1_1	35	183	112	3	1	178	7	187	1.76e-31	110
Creek_2_scaffold_5240_c1_2	Endo_4_scaffold_10188_c1_3	36.3	146	86	3	38	178	1	144	3.09e-25	93.2
Creek_2_scaffold_5240_c1_2	CAH6420662.1	29.8	171	115	2	12	177	302	472	9.12e-20	83.6
Creek_2_scaffold_5240_c1_2	Endo_2_scaffold_461_c1_6	26.7	172	121	2	12	178	125	296	1.51e-19	81.6
Creek_2_scaffold_5240_c1_2	Endo_3_scaffold_44658_c1_1	43.5	69	39	0	110	178	2	70	1.02e-13	61.2
Creek_2_scaffold_5240_c1_3	Creek_2_scaffold_5240_c1_3	100	72	0	0	1	72	1	72	1.98e-34	110
Creek_2_scaffold_5240_c1_4	Creek_2_scaffold_5240_c1_4	100	619	0	0	1	619	1	619	0	1216
Creek_2_scaffold_5240_c1_4	Creek_4_scaffold_11699_c1_1	38.9	470	281	4	152	616	2	470	2.39e-103	320
Creek_2_scaffold_5240_c1_4	Endo_3_scaffold_14046_c1_3	26.1	330	217	9	292	602	406	727	9.55e-21	94.7
Creek_2_scaffold_5240_c1_4	IMGVR_UViG_3300048574_000478|3300048574|Ga0498941_000024_39924_42545	27.7	296	186	9	337	612	575	862	3.08e-19	90.1
Creek_2_scaffold_5240_c1_4	Endo_3_scaffold_22099_c1_2	25.1	355	230	12	277	603	597	943	5.71e-19	89.4
Creek_2_scaffold_5240_c1_4	Endo_3_scaffold_5879_c1_5	29.5	254	163	7	273	510	442	695	1.04e-18	88.2
Creek_2_scaffold_5240_c1_4	Creek_3_scaffold_19841_c1_1	21.9	343	246	7	290	616	55	391	1.91e-17	82.8
Creek_2_scaffold_5240_c1_4	Creek_2_scaffold_5240_c1_6	30	220	129	6	284	500	2	199	3.19e-16	77.4
Creek_2_scaffold_5240_c1_4	CAH6418850.1	27.7	379	224	17	276	615	851	1218	3.69e-16	80.5
Creek_2_scaffold_5240_c1_4	YP_009449170.1	23.5	358	218	12	295	603	248	598	7.36e-16	79
Creek_2_scaffold_5240_c1_4	CAH6420168.1	26.8	298	194	10	337	616	1133	1424	4.61e-15	77
Creek_2_scaffold_5240_c1_4	Endo_1_scaffold_802_c1_8	23.8	361	231	13	291	616	700	1051	4.98e-14	73.6
Creek_2_scaffold_5240_c1_4	QBK90831.1	25.5	365	218	13	291	614	806	1157	5.16e-14	73.6
Creek_2_scaffold_5240_c1_4	IMGVR_UViG_GVMAG-M-3300014493-14_000001|3300014493|Ga0182016_100079435	25.4	315	195	12	334	615	286	593	6.19e-14	72.8
Creek_2_scaffold_5240_c1_4	Endo_2_scaffold_2039_c1_2	22.6	385	243	13	277	615	456	831	1.79e-13	71.6
Creek_2_scaffold_5240_c1_4	QBK91056.1	23.8	370	226	13	291	615	754	1112	4.59e-13	70.5
Creek_2_scaffold_5240_c1_4	Endo_3_scaffold_8072_c1_1	29	138	71	3	489	616	25	145	7.46e-13	64.7
Creek_2_scaffold_5240_c1_4	Endo_3_scaffold_34266_c1_1	20.3	344	229	13	301	616	161	487	3.13e-11	63.9
Creek_2_scaffold_5240_c1_4	Endo_3_scaffold_29454_c1_1	29.7	155	93	6	275	415	712	864	4.58e-11	63.9
Creek_2_scaffold_5240_c1_4	Creek_4_scaffold_15557_c1_1	32.6	141	78	4	281	411	300	433	1.08e-09	58.9
Creek_2_scaffold_5240_c1_4	Creek_3_scaffold_11825_c1_2	31.9	141	79	4	281	411	189	322	4.11e-09	56.6
Creek_2_scaffold_5240_c1_4	Endo_3_scaffold_11034_c1_1	22.1	281	180	12	364	615	353	623	1.99e-07	52
Creek_2_scaffold_5240_c1_4	Endo_3_scaffold_14950_c1_2	22.9	336	221	11	296	606	407	729	2.8e-07	51.6
Creek_2_scaffold_5240_c1_4	Soil_1_scaffold_41929_c1_1	22.7	326	207	11	337	618	241	565	9.96e-07	49.7
Creek_2_scaffold_5240_c1_4	Endo_3_scaffold_15521_c1_2	20.2	326	203	11	330	616	284	591	3.06e-06	48.1
Creek_2_scaffold_5240_c1_5	Creek_2_scaffold_5240_c1_5	100	117	0	0	1	117	1	117	1.27e-80	230
Creek_2_scaffold_5240_c1_5	QTF48899.1	36.4	99	63	0	3	101	6	104	1.07e-14	66.6
Creek_2_scaffold_5240_c1_5	Endo_2_scaffold_211_c1_16	34.2	76	50	0	6	81	4	79	3.41e-08	48.1
Creek_2_scaffold_5240_c1_6	Creek_2_scaffold_5240_c1_6	100	278	0	0	1	278	1	278	7.09e-200	545
Creek_2_scaffold_5240_c1_6	Creek_2_scaffold_5240_c1_4	29.1	220	131	5	2	199	284	500	3.22e-17	79.3
Creek_2_scaffold_5240_c1_6	Creek_4_scaffold_11699_c1_1	24.9	265	160	4	14	239	145	409	6.73e-17	78.2
Creek_2_scaffold_2917_c2_1	Creek_2_scaffold_2917_c2_1	100	128	0	0	1	128	1	128	1.87e-94	266
Creek_2_scaffold_2917_c2_1	AYV75859.1	39.7	121	54	6	2	109	304	418	1.36e-18	78.2
Creek_2_scaffold_2917_c2_2	Creek_2_scaffold_2917_c2_2	100	214	0	0	1	214	1	214	2.04e-158	434
Creek_2_scaffold_2917_c2_2	Creek_2_scaffold_2917_c2_4	38.9	157	86	3	2	156	12	160	3.83e-22	91.7
Creek_2_scaffold_2917_c2_4	Creek_2_scaffold_2917_c2_4	100	496	0	0	1	496	1	496	1.96e-171	490
Creek_2_scaffold_2917_c2_4	Creek_2_scaffold_2917_c2_2	38.9	157	86	3	12	160	2	156	1.44e-20	88.2
Creek_2_scaffold_2917_c2_5	Creek_2_scaffold_2917_c2_5	100	184	0	0	1	184	1	184	5.32e-128	355
Creek_2_scaffold_2917_c2_6	Creek_2_scaffold_2917_c2_6	100	47	0	0	1	47	1	47	1.9e-28	93.2
Creek_2_scaffold_5401_c1_3	Creek_2_scaffold_5401_c1_3	100	221	0	0	1	221	1	221	1.55e-161	443
Creek_2_scaffold_5401_c1_3	YP_009449088.1	34.9	152	83	3	27	169	29	173	4.82e-18	78.6
Creek_2_scaffold_5401_c1_3	Endo_4_scaffold_2901_c1_3	24.3	210	135	5	21	219	21	217	8.71e-11	58.2
Creek_2_scaffold_5401_c1_4	Creek_2_scaffold_5401_c1_4	100	121	0	0	1	121	1	121	4.71e-87	246
Creek_2_scaffold_5401_c1_4	Creek_3_scaffold_1542_c1_4	100	120	0	0	1	120	1	120	1.25e-84	246
Creek_2_scaffold_5603_c1_2	Creek_2_scaffold_5603_c1_2	100	274	0	0	1	274	1	274	1.04e-190	521
Creek_2_scaffold_5603_c1_3	Creek_2_scaffold_5603_c1_3	100	73	0	0	1	73	1	73	3.81e-37	117
Creek_2_scaffold_5603_c1_3	Creek_4_scaffold_20373_c1_2	32.7	52	34	1	1	52	1	51	7.59e-08	42.7
Creek_2_scaffold_5603_c1_5	Creek_2_scaffold_5603_c1_5	100	233	0	0	1	233	1	233	1.09e-176	482
Creek_2_scaffold_5603_c1_5	NDB85092.1	32.3	198	120	6	8	198	1	191	6.18e-27	102
Creek_2_scaffold_5748_c1_4	Creek_2_scaffold_5748_c1_4	100	205	0	0	1	205	1	205	8.55e-82	240
Creek_2_scaffold_5957_c1_1	Creek_2_scaffold_5957_c1_1	100	181	0	0	1	181	1	181	1.11e-79	239
Creek_2_scaffold_5957_c1_2	Creek_2_scaffold_5957_c1_2	100	63	0	0	1	63	1	63	1.69e-40	124
Creek_2_scaffold_5966_c1_1	Creek_2_scaffold_5966_c1_1	100	260	0	0	1	260	1	260	7.3e-184	503
Creek_2_scaffold_5966_c1_2	Creek_2_scaffold_5966_c1_2	100	183	0	0	1	183	1	183	8.91e-140	385
Creek_2_scaffold_5966_c1_2	MCC7078882.1	37.5	128	70	3	38	165	50	167	9.68e-23	88.2
Creek_2_scaffold_5966_c1_4	Creek_2_scaffold_5966_c1_4	100	88	0	0	1	88	1	88	9.62e-58	191
Creek_2_scaffold_5966_c1_4	Endo_3_scaffold_19459_c1_2	44.8	67	33	3	8	73	39	102	5.25e-07	49.3
Creek_2_scaffold_5966_c1_4	Endo_4_scaffold_11545_c1_1	51.6	31	15	0	58	88	7	37	3.55e-06	43.1
Creek_2_scaffold_5966_c1_6	Creek_2_scaffold_5966_c1_6	100	27	0	0	1	27	1	27	1.08e-15	59.7
Creek_2_scaffold_6650_c1_2	Creek_2_scaffold_6650_c1_2	100	269	0	0	1	269	1	269	9.87e-166	457
Creek_2_scaffold_6650_c1_2	Creek_3_scaffold_20721_c1_1	94.1	205	5	1	65	269	1	198	2.19e-113	322
Creek_2_scaffold_7076_c1_1	Creek_2_scaffold_7076_c1_1	100	624	0	0	1	624	1	624	0	1210
Creek_2_scaffold_7076_c1_1	IMGVR_UViG_3300033990_000391|3300033990|Ga0373184_0000496_22996_24714	24.2	467	269	21	1	428	1	421	1e-09	59.3
Creek_2_scaffold_7076_c1_2	Creek_2_scaffold_7076_c1_2	100	303	0	0	1	303	1	303	3.26e-181	499
Creek_2_scaffold_7076_c1_2	IMGVR_UViG_3300031673_000082|3300031673|Ga0307377_1000054443	30.3	201	111	7	22	208	7	192	9.53e-22	91.3
Creek_2_scaffold_7076_c1_3	Creek_2_scaffold_7076_c1_3	100	297	0	0	1	297	1	297	2.08e-222	603
Creek_2_scaffold_7076_c1_3	Soil_3_scaffold_19867_c1_2	100	136	0	0	1	136	336	471	3.57e-92	279
Creek_2_scaffold_7076_c1_3	IMGVR_UViG_3300031673_000082|3300031673|Ga0307377_1000054442	29.2	240	146	3	1	239	312	528	3.6e-30	117
Creek_2_scaffold_7076_c1_3	IMGVR_UViG_3300005573_000318|3300005573|Ga0078972_10095488	31.4	223	134	7	39	251	335	548	6.69e-22	93.6
Creek_2_scaffold_7735_c1_1	Creek_2_scaffold_7735_c1_1	100	147	0	0	1	147	1	147	7.25e-67	197
Creek_2_scaffold_7735_c1_1	Creek_1_scaffold_6725_c1_4	81	147	4	1	1	147	215	337	2.75e-60	187
Creek_2_scaffold_7735_c1_1	Creek_4_scaffold_3988_c1_1	92	25	2	0	1	25	215	239	6.54e-09	50.8
Creek_2_scaffold_7735_c1_4	Creek_2_scaffold_7735_c1_4	100	163	0	0	1	163	1	163	3.2e-121	336
Creek_2_scaffold_7735_c1_4	Creek_1_scaffold_6725_c1_1	100	100	0	0	10	109	1	100	8.34e-74	214
Creek_2_scaffold_7735_c1_4	Endo_3_scaffold_13115_c1_6	31.3	128	80	4	17	143	7	127	2.65e-16	69.7
Creek_2_scaffold_7735_c1_4	YP_009329504.1	25.8	124	73	4	16	134	6	115	3.16e-10	53.9
Creek_2_scaffold_7735_c1_4	Endo_2_scaffold_5382_c1_5	28.7	129	71	5	17	140	3	115	6.33e-10	52.8
Creek_2_scaffold_7735_c1_4	QBK91409.1	25.8	124	85	3	18	138	6	125	1.22e-08	49.7
Creek_2_scaffold_7735_c1_4	Endo_3_scaffold_24511_c1_3	30.3	132	73	7	10	135	1	119	5.77e-08	47.8
Creek_2_scaffold_7735_c1_4	YP_009000911.1	31.5	73	45	1	17	84	6	78	1.37e-07	47
Creek_2_scaffold_7735_c1_4	Creek_3_scaffold_13062_c1_4	29.6	71	47	2	14	82	3	72	1.31e-06	43.5
Creek_2_scaffold_7735_c1_4	CAH6420776.1	31.1	119	67	6	17	121	11	128	1.67e-06	44.3
Creek_2_scaffold_7735_c1_5	Creek_2_scaffold_7735_c1_5	100	119	0	0	1	119	1	119	2.84e-84	241
Creek_2_scaffold_7735_c1_5	IMGVR_UViG_3300005573_000082|3300005573|Ga0078972_100181435	35.4	82	42	3	25	97	177	256	1.34e-06	44.3
Creek_2_scaffold_7787_c1_1	Creek_2_scaffold_7787_c1_1	100	108	0	0	1	108	1	108	3.05e-69	218
Creek_2_scaffold_7787_c1_1	Creek_3_scaffold_1725_c1_8	100	108	0	0	1	108	1	108	7.7e-65	218
Creek_2_scaffold_7787_c1_2	Creek_2_scaffold_7787_c1_2	100	282	0	0	1	282	1	282	7.81e-174	479
Creek_2_scaffold_7787_c1_2	YP_010841826.1	47.1	87	41	1	3	89	5	86	3.1e-16	76.3
Creek_2_scaffold_7787_c1_2	Endo_1_scaffold_42894_c1_4	44.4	81	40	1	9	89	11	86	1.66e-15	70.1
Creek_2_scaffold_7787_c1_2	YP_010781791.1	42	81	42	1	9	89	11	86	6.47e-14	69.3
Creek_2_scaffold_7787_c1_2	YP_007354440.1	44.4	81	40	1	9	89	14	89	1.27e-13	68.6
Creek_2_scaffold_7787_c1_2	Soil_3_scaffold_2038_c1_3	41	83	44	1	7	89	9	86	1.15e-12	65.5
Creek_2_scaffold_7787_c1_2	YP_010781790.1	30.6	98	65	1	5	102	7	101	3.08e-09	55.5
Creek_2_scaffold_8647_c1_1	Creek_2_scaffold_8647_c1_1	100	176	0	0	1	176	1	176	1.04e-121	338
Creek_2_scaffold_8647_c1_1	Endo_4_scaffold_28099_c1_1	57.1	175	72	2	1	175	63	234	1.3e-57	180
Creek_2_scaffold_8647_c1_1	Endo_4_scaffold_13560_c1_2	52.8	163	77	0	13	175	1	163	4.23e-51	160
Creek_2_scaffold_8647_c1_1	Creek_1_scaffold_14281_c1_2	55.3	141	63	0	1	141	81	221	4.36e-48	154
Creek_2_scaffold_8647_c1_1	Creek_4_scaffold_20961_c1_3	57	135	57	1	41	175	1	134	2.55e-45	146
Creek_2_scaffold_8647_c1_1	Creek_1_scaffold_12363_c1_1	58.6	128	52	1	48	175	4	130	2.02e-42	142
Creek_2_scaffold_8647_c1_1	Endo_4_scaffold_32033_c1_2	53.1	147	67	2	29	175	1	145	1.21e-41	138
Creek_2_scaffold_8647_c1_1	Soil_1_scaffold_45100_c1_3	53.1	147	68	1	29	175	1	146	5.41e-40	135
Creek_2_scaffold_8647_c1_1	Endo_3_scaffold_55348_c1_1	62.3	114	42	1	61	174	3	115	5.48e-39	130
Creek_2_scaffold_8647_c1_1	Endo_4_scaffold_20670_c1_2	54.7	139	62	1	29	167	1	138	1.33e-38	128
Creek_2_scaffold_8647_c1_1	Creek_1_scaffold_13187_c1_1	56.9	116	49	1	29	144	1	115	8.54e-38	124
Creek_2_scaffold_8647_c1_1	Soil_2_scaffold_38575_c1_2	58.3	115	47	1	61	175	3	116	3.86e-36	121
Creek_2_scaffold_8647_c1_1	Creek_3_scaffold_13808_c1_1	55.7	115	50	1	1	115	45	158	2.76e-35	119
Creek_2_scaffold_8647_c1_1	Endo_4_scaffold_11052_c1_2	51.2	129	61	2	29	156	1	128	1.14e-34	117
Creek_2_scaffold_8647_c1_1	Creek_2_scaffold_14756_c1_3	59.6	99	39	1	77	175	2	99	1.3e-30	108
Creek_2_scaffold_8647_c1_1	Creek_4_scaffold_20074_c1_1	48.8	125	60	1	1	125	44	164	1.32e-29	105
Creek_2_scaffold_8647_c1_1	Soil_1_scaffold_43186_c1_2	53.3	105	48	1	41	145	1	104	1.59e-28	100
Creek_2_scaffold_8647_c1_1	Endo_2_scaffold_25811_c1_2	49	104	53	0	1	104	74	177	3.81e-27	100
Creek_2_scaffold_8647_c1_1	Soil_3_scaffold_21056_c1_3	56.7	90	39	0	13	102	4	93	3.66e-26	94.4
Creek_2_scaffold_8647_c1_1	Endo_2_scaffold_17836_c1_1	53.7	95	43	1	81	175	31	124	4.41e-25	94
Creek_2_scaffold_8647_c1_1	Creek_3_scaffold_20953_c1_2	60.5	81	32	0	2	82	82	162	6.87e-25	92.8
Creek_2_scaffold_8647_c1_1	Endo_4_scaffold_24781_c1_1	60.9	87	29	2	89	175	3	84	7.13e-25	91.7
Creek_2_scaffold_8647_c1_1	Endo_3_scaffold_34283_c1_1	53.1	81	38	0	29	109	1	81	4.66e-24	88.2
Creek_2_scaffold_8647_c1_1	Creek_2_scaffold_16135_c1_1	64.9	74	26	0	1	74	205	278	4.09e-23	90.9
Creek_2_scaffold_8647_c1_1	Soil_1_scaffold_679_c3_3	57.8	64	26	1	61	124	3	65	3.09e-18	72.8
Creek_2_scaffold_8647_c1_2	Creek_2_scaffold_8647_c1_2	100	186	0	0	1	186	1	186	5.75e-133	368
Creek_2_scaffold_8647_c1_2	Endo_3_scaffold_21277_c1_4	60.2	171	68	0	14	184	73	243	9.11e-67	204
Creek_2_scaffold_8647_c1_2	Endo_1_scaffold_32389_c1_2	62.4	165	62	0	21	185	1	165	1.15e-65	200
Creek_2_scaffold_8647_c1_2	Creek_2_scaffold_15235_c1_4	53.8	182	84	0	3	184	31	212	1.22e-65	199
Creek_2_scaffold_8647_c1_2	Creek_2_scaffold_16135_c1_1	56.9	174	75	0	12	185	1	174	1.25e-60	188
Creek_2_scaffold_8647_c1_2	Creek_2_scaffold_16741_c1_1	56.4	165	72	0	20	184	1	165	1.7e-58	181
Creek_2_scaffold_8647_c1_2	Soil_3_scaffold_21056_c1_2	58.6	145	60	0	41	185	3	147	1.62e-52	164
Creek_2_scaffold_8647_c1_2	Endo_4_scaffold_20670_c1_3	57.3	157	66	1	2	158	12	167	2.68e-52	164
Creek_2_scaffold_8647_c1_2	Soil_4_scaffold_34298_c1_1	53.5	142	66	0	43	184	15	156	4.32e-51	160
Creek_2_scaffold_8647_c1_2	Endo_4_scaffold_24781_c1_3	50.9	167	82	0	3	169	60	226	2.86e-50	160
Creek_2_scaffold_8647_c1_2	Soil_3_scaffold_21375_c1_2	62.1	124	47	0	62	185	1	124	1.87e-47	152
Creek_2_scaffold_8647_c1_2	Creek_3_scaffold_13808_c1_2	55.3	132	59	0	39	170	1	132	2.28e-46	147
Creek_2_scaffold_8647_c1_2	Soil_1_scaffold_48380_c1_1	48.2	164	85	0	22	185	1	164	3.09e-46	148
Creek_2_scaffold_8647_c1_2	Endo_3_scaffold_55348_c1_2	58.5	123	51	0	62	184	1	123	2.74e-44	144
Creek_2_scaffold_8647_c1_2	Creek_4_scaffold_20961_c1_2	60.2	118	47	0	68	185	1	118	1.83e-42	139
Creek_2_scaffold_8647_c1_2	Creek_2_scaffold_15661_c1_1	52.8	127	60	0	11	137	45	171	2.54e-41	135
Creek_2_scaffold_8647_c1_2	Endo_4_scaffold_13560_c1_1	57.9	121	51	0	64	184	1	121	2.93e-41	135
Creek_2_scaffold_8647_c1_2	Soil_1_scaffold_43186_c1_3	57.1	126	54	0	1	126	47	172	1.14e-39	133
Creek_2_scaffold_8647_c1_2	Endo_3_scaffold_45329_c1_2	55.4	121	54	0	64	184	1	121	1.36e-39	130
Creek_2_scaffold_8647_c1_2	Endo_4_scaffold_11052_c1_3	55.3	123	54	1	64	185	1	123	2.78e-39	129
Creek_2_scaffold_8647_c1_2	Soil_1_scaffold_679_c3_5	52	123	59	0	62	184	1	123	3.48e-38	126
Creek_2_scaffold_8647_c1_2	Endo_1_scaffold_28432_c1_1	51.2	121	59	0	64	184	1	121	6.52e-37	124
Creek_2_scaffold_8647_c1_2	Creek_4_scaffold_1366_c3_2	67.9	84	27	0	28	111	13	96	3.96e-34	114
Creek_2_scaffold_8647_c1_2	Soil_4_scaffold_37266_c1_1	55.6	108	48	0	3	110	36	143	8.86e-33	113
Creek_2_scaffold_8647_c1_2	Endo_4_scaffold_31159_c1_1	50.5	111	55	0	21	131	1	111	1.02e-32	111
Creek_2_scaffold_8647_c1_3	Creek_2_scaffold_8647_c1_3	100	83	0	0	1	83	1	83	8.49e-61	177
Creek_2_scaffold_8647_c1_3	Creek_2_scaffold_8647_c1_2	53.7	82	38	0	1	82	21	102	3.68e-25	90.5
Creek_2_scaffold_8647_c1_3	Creek_4_scaffold_1366_c3_2	50	76	38	0	7	82	12	87	1.15e-22	81.6
Creek_2_scaffold_8647_c1_3	Creek_1_scaffold_12363_c1_3	50	80	40	0	3	82	33	112	5.94e-22	80.9
Creek_2_scaffold_8647_c1_3	Creek_2_scaffold_15235_c1_4	46.3	82	44	0	1	82	49	130	7.37e-22	82.8
Creek_2_scaffold_8647_c1_3	Soil_1_scaffold_43186_c1_3	47.4	78	41	0	4	81	70	147	2.58e-21	81.6
Creek_2_scaffold_8647_c1_3	Creek_2_scaffold_16741_c1_1	48.8	82	42	0	1	82	2	83	3.15e-21	81.6
Creek_2_scaffold_8647_c1_3	Endo_3_scaffold_21277_c1_4	47.5	80	42	0	3	82	82	161	3.71e-21	82.4
Creek_2_scaffold_8647_c1_3	Endo_1_scaffold_32389_c1_2	48.8	82	42	0	1	82	1	82	4.92e-21	81.3
Creek_2_scaffold_8647_c1_3	Soil_4_scaffold_37266_c1_1	46.8	79	42	0	4	82	57	135	1.12e-20	78.6
Creek_2_scaffold_8647_c1_3	Endo_4_scaffold_31159_c1_1	45.1	82	45	0	1	82	1	82	3.31e-20	75.9
Creek_2_scaffold_8647_c1_3	Creek_2_scaffold_15661_c1_1	45.1	82	45	0	1	82	55	136	3.35e-20	77.4
Creek_2_scaffold_8647_c1_3	Endo_4_scaffold_24781_c1_3	46.9	81	43	0	1	81	78	158	3.52e-20	78.6
Creek_2_scaffold_8647_c1_3	Endo_4_scaffold_20670_c1_3	49.4	79	39	1	3	81	33	110	1.84e-19	75.9
Creek_2_scaffold_8647_c1_3	Endo_2_scaffold_25811_c1_3	47.4	78	41	0	3	80	55	132	2.43e-19	75.1
Creek_2_scaffold_8647_c1_3	Creek_2_scaffold_16135_c1_1	47.4	78	41	0	3	80	12	89	7.62e-19	75.9
Creek_2_scaffold_8647_c1_3	Soil_1_scaffold_48380_c1_1	43.8	80	45	0	3	82	2	81	1.47e-18	73.6
Creek_2_scaffold_8647_c1_3	Soil_1_scaffold_69993_c1_2	54.5	55	25	0	1	55	48	102	6.3e-16	64.7
Creek_2_scaffold_8647_c1_3	Creek_2_scaffold_14756_c1_1	43.5	69	39	0	1	69	81	149	1.07e-14	62.8
Creek_2_scaffold_8647_c1_3	Soil_3_scaffold_21056_c1_2	46.8	62	33	0	21	82	3	64	2.75e-13	59.7
Creek_2_scaffold_8647_c1_3	Creek_3_scaffold_13808_c1_2	41.9	62	36	0	19	80	1	62	2.74e-11	53.5
Creek_2_scaffold_8647_c1_3	Endo_4_scaffold_11052_c1_3	55.3	38	17	0	45	82	2	39	3.16e-09	48.1
Creek_2_scaffold_8647_c1_3	Creek_1_scaffold_10495_c1_2	44.4	45	25	0	38	82	7	51	9.2e-09	45.8
Creek_2_scaffold_8647_c1_3	Soil_3_scaffold_21375_c1_2	67.7	31	10	0	51	81	10	40	1.1e-08	47.8
Creek_2_scaffold_8647_c1_3	Creek_3_scaffold_20953_c1_3	38.8	49	30	0	34	82	3	51	1.45e-08	45.4
Creek_2_scaffold_8647_c1_4	Creek_2_scaffold_8647_c1_4	100	112	0	0	1	112	1	112	1.35e-75	217
Creek_2_scaffold_8647_c1_4	Endo_3_scaffold_55348_c1_2	68.9	90	28	0	23	112	65	154	1e-36	122
Creek_2_scaffold_8647_c1_4	Endo_1_scaffold_28432_c1_1	57.8	90	38	0	23	112	63	152	3.21e-33	111
Creek_2_scaffold_8647_c1_4	Creek_3_scaffold_20953_c1_2	66.3	80	27	0	33	112	1	80	8.64e-31	105
Creek_2_scaffold_8647_c1_4	Soil_2_scaffold_38575_c1_1	58.9	90	37	0	23	112	22	111	9.59e-30	102
Creek_2_scaffold_8647_c1_4	Endo_3_scaffold_21277_c1_4	62.2	90	34	0	23	112	185	274	1.07e-29	106
Creek_2_scaffold_8647_c1_4	Endo_4_scaffold_13560_c1_1	61.6	86	33	0	27	112	67	152	2.87e-29	101
Creek_2_scaffold_8647_c1_4	Endo_3_scaffold_45329_c1_2	60.8	79	31	0	23	101	63	141	1.25e-28	99.4
Creek_2_scaffold_8647_c1_4	Creek_1_scaffold_14281_c1_2	64.6	79	28	0	33	111	1	79	2.3e-28	100
Creek_2_scaffold_8647_c1_4	Creek_1_scaffold_12363_c1_2	63.8	80	29	0	33	112	1	80	3.43e-28	97.8
Creek_2_scaffold_8647_c1_4	Endo_1_scaffold_32389_c1_2	61.8	89	34	0	23	111	106	194	6.26e-28	100
Creek_2_scaffold_8647_c1_4	Soil_3_scaffold_21056_c1_2	55.6	90	40	0	23	112	88	177	4.1e-27	96.7
Creek_2_scaffold_8647_c1_4	Soil_3_scaffold_21375_c1_2	58.4	89	37	0	23	111	65	153	4.51e-26	94.7
Creek_2_scaffold_8647_c1_4	Creek_1_scaffold_13187_c1_2	60	70	28	0	23	92	19	88	5.82e-25	88.6
Creek_2_scaffold_8647_c1_4	Creek_2_scaffold_16135_c1_1	56.8	88	38	0	24	111	116	203	9.1e-25	92.8
Creek_2_scaffold_8647_c1_4	Creek_4_scaffold_20961_c1_2	53.3	90	42	0	23	112	59	148	1.18e-24	90.5
Creek_2_scaffold_8647_c1_4	Creek_1_scaffold_10495_c1_3	69.6	56	17	0	33	88	1	56	2.1e-23	83.6
Creek_2_scaffold_8647_c1_4	Soil_4_scaffold_34298_c1_1	59.1	66	27	0	23	88	98	163	3e-23	86.3
Creek_2_scaffold_8647_c1_4	Endo_1_scaffold_34737_c1_1	47.8	90	47	0	23	112	63	152	8.46e-23	85.1
Creek_2_scaffold_8647_c1_4	Endo_2_scaffold_25811_c1_2	62.5	72	27	0	41	112	2	73	1.37e-22	85.9
Creek_2_scaffold_8647_c1_4	Creek_2_scaffold_15235_c1_4	59.1	66	27	0	23	88	154	219	2.01e-22	85.5
Creek_2_scaffold_8647_c1_4	Creek_2_scaffold_16741_c1_1	53.3	90	42	0	23	112	107	196	6.22e-22	84.7
Creek_2_scaffold_8647_c1_4	Endo_3_scaffold_34283_c1_2	66.1	56	19	0	23	78	32	87	1.23e-20	77.4
Creek_2_scaffold_8647_c1_4	Endo_4_scaffold_28099_c1_1	65.6	61	21	0	52	112	2	62	4.27e-19	77.8
Creek_2_scaffold_8647_c1_4	Endo_4_scaffold_11052_c1_3	56.7	67	29	0	22	88	63	129	5.98e-19	74.3
Creek_2_scaffold_8662_c1_1	Creek_2_scaffold_8662_c1_1	100	716	0	0	1	716	1	716	0	1388
Creek_2_scaffold_8662_c1_1	IMGVR_UViG_3300005861_000020|3300005861|Ga0080006_11631052	92.9	716	51	0	1	716	1	716	0	1286
Creek_2_scaffold_8662_c1_1	Creek_2_scaffold_13862_c1_1	42.9	672	313	28	75	708	6	644	2.13e-131	402
Creek_2_scaffold_8662_c1_1	Creek_3_scaffold_7630_c1_1	39.6	730	360	26	28	716	4	693	4.02e-127	400
Creek_2_scaffold_8662_c1_1	Creek_3_scaffold_23209_c1_1	42.7	471	225	20	265	705	1	456	4.99e-87	281
Creek_2_scaffold_8662_c1_1	Creek_2_scaffold_15460_c1_2	44.3	366	169	15	3	356	5	347	6.71e-65	217
Creek_2_scaffold_8662_c1_1	Creek_1_scaffold_8820_c1_1	43.7	222	101	8	3	215	5	211	1.14e-37	137
Creek_2_scaffold_8662_c1_2	Creek_2_scaffold_8662_c1_2	100	87	0	0	1	87	1	87	2.1e-65	189
Creek_2_scaffold_9079_c1_1	Creek_2_scaffold_9079_c1_1	100	853	0	0	1	853	1	853	0	1652
Creek_2_scaffold_9079_c1_1	YP_009186877.1	28.3	865	520	25	20	845	53	856	4.78e-76	264
Creek_2_scaffold_9202_c1_1	Creek_2_scaffold_9202_c1_1	100	268	0	0	1	268	1	268	9.75e-202	548
Creek_2_scaffold_9202_c1_3	Creek_2_scaffold_9202_c1_3	100	106	0	0	1	106	1	106	7.99e-54	161
Creek_2_scaffold_9811_c1_1	Creek_2_scaffold_9811_c1_1	100	157	0	0	1	157	1	157	3.1e-107	300
Creek_2_scaffold_9811_c1_1	Creek_3_scaffold_8812_c1_4	100	157	0	0	1	157	1	157	2.3e-106	300
Creek_2_scaffold_9811_c1_2	Creek_2_scaffold_9811_c1_2	100	317	0	0	1	317	1	317	2.5e-249	673
Creek_2_scaffold_9811_c1_2	Creek_3_scaffold_8812_c1_5	99	192	2	0	126	317	1	192	1.53e-147	410
Creek_2_scaffold_9811_c1_2	Creek_1_scaffold_9567_c1_2	98.7	75	1	0	1	75	1	75	8.8e-51	160
Creek_2_scaffold_9811_c1_3	Creek_2_scaffold_9811_c1_3	100	397	0	0	1	397	1	397	2.78e-307	826
Creek_2_scaffold_9811_c1_3	Creek_1_scaffold_9567_c1_1	99.7	397	1	0	1	397	1	397	9.85e-303	824
Creek_2_scaffold_9811_c1_3	Creek_4_scaffold_3988_c1_7	99.6	236	1	0	162	397	1	236	4.28e-168	476
Creek_2_scaffold_9811_c1_3	Creek_3_scaffold_10216_c1_3	33.4	359	221	6	46	396	30	378	2.65e-57	195
Creek_2_scaffold_9811_c1_3	YP_009001298.1	29.1	357	226	10	49	390	6	350	5.12e-36	135
Creek_2_scaffold_9811_c1_3	Endo_2_scaffold_31596_c1_1	31.4	306	195	7	96	396	1	296	4.6e-35	133
Creek_2_scaffold_9811_c1_3	Soil_2_scaffold_4725_c1_5	26.9	357	234	10	53	393	1	346	2.27e-31	122
Creek_2_scaffold_9811_c1_3	QBK89503.1	28.9	287	191	8	118	396	99	380	3.57e-24	102
Creek_2_scaffold_9811_c1_3	Soil_2_scaffold_53994_c1_4	31	145	88	3	53	189	1	141	1.23e-19	82.8
Creek_2_scaffold_9923_c1_1	Creek_2_scaffold_9923_c1_1	100	418	0	0	1	418	1	418	1.4e-242	664
Creek_2_scaffold_9923_c1_1	IMGVR_UViG_3300005573_000082|3300005573|Ga0078972_100181448	42.5	193	107	2	166	354	121	313	1.35e-40	146
Creek_2_scaffold_9923_c1_1	SPN79351.1	34.2	120	73	3	236	353	256	371	1.16e-08	54.7
Creek_2_scaffold_9923_c1_1	Endo_2_scaffold_8730_c1_2	26.6	169	115	4	193	356	115	279	1.18e-08	54.3
Creek_2_scaffold_9923_c1_1	CAH6420951.1	25.3	174	118	5	193	356	654	825	1.68e-08	54.7
Creek_2_scaffold_9923_c1_1	QBK91593.1	25.1	187	134	4	172	353	537	722	2.12e-08	54.3
Creek_2_scaffold_9923_c1_1	Endo_1_scaffold_531_c1_26	24.6	191	126	6	176	356	643	825	1.56e-07	51.6
Creek_2_scaffold_9923_c1_1	QBK85384.1	30.1	123	76	4	232	352	275	389	9.97e-06	45.4
Creek_2_scaffold_9923_c1_2	Creek_2_scaffold_9923_c1_2	100	114	0	0	1	114	1	114	2.22e-84	239
Creek_2_scaffold_9923_c1_3	Creek_2_scaffold_9923_c1_3	100	254	0	0	1	254	1	254	1.49e-189	516
Creek_2_scaffold_9923_c1_3	IMGVR_UViG_3300005573_000082|3300005573|Ga0078972_100181444	34.2	187	102	8	67	232	215	401	4.59e-22	92.8
Creek_2_scaffold_9923_c1_4	Creek_2_scaffold_9923_c1_4	100	63	0	0	1	63	1	63	8.36e-41	125
Creek_2_scaffold_10653_c1_2	Creek_2_scaffold_10653_c1_2	100	121	0	0	1	121	1	121	8.47e-81	231
Creek_2_scaffold_10653_c1_2	Endo_3_scaffold_14046_c1_1	29.2	120	67	4	1	118	17	120	5.04e-06	40.8
Creek_2_scaffold_10708_c1_2	Creek_2_scaffold_10708_c1_2	100	62	0	0	1	62	1	62	2.72e-41	126
Creek_2_scaffold_10708_c1_3	Creek_2_scaffold_10708_c1_3	100	125	0	0	1	125	1	125	1.89e-88	250
Creek_2_scaffold_10708_c1_4	Creek_2_scaffold_10708_c1_4	100	85	0	0	1	85	1	85	2.13e-64	186
Creek_2_scaffold_10708_c1_5	Creek_2_scaffold_10708_c1_5	100	84	0	0	1	84	1	84	1.93e-53	159
Creek_2_scaffold_10708_c1_6	Creek_2_scaffold_10708_c1_6	100	70	0	0	1	70	1	70	7.5e-47	141
Creek_2_scaffold_10708_c1_6	Endo_3_scaffold_48325_c1_5	100	33	0	0	38	70	1	33	1.52e-16	63.9
Creek_2_scaffold_10708_c1_7	Creek_2_scaffold_10708_c1_7	100	108	0	0	1	108	1	108	8.29e-75	214
Creek_2_scaffold_10708_c1_7	Endo_2_scaffold_11890_c1_7	100	28	0	0	1	28	1	28	2.09e-13	57.4
Creek_2_scaffold_10708_c1_8	Creek_2_scaffold_10708_c1_8	100	53	0	0	1	53	1	53	5.41e-35	110
Creek_2_scaffold_10708_c1_8	Endo_2_scaffold_11890_c1_6	90.6	53	5	0	1	53	363	415	2.16e-28	101
Creek_2_scaffold_11238_c1_1	Creek_2_scaffold_11238_c1_1	100	147	0	0	1	147	1	147	2.82e-96	272
Creek_2_scaffold_11238_c1_1	Creek_3_scaffold_19965_c1_1	95.2	147	7	0	1	147	1	147	1.91e-90	259
Creek_2_scaffold_11238_c1_2	Creek_2_scaffold_11238_c1_2	100	64	0	0	1	64	1	64	6.76e-45	135
Creek_2_scaffold_11238_c1_3	Creek_2_scaffold_11238_c1_3	100	88	0	0	1	88	1	88	9.66e-58	170
Creek_2_scaffold_11238_c1_3	IMGVR_UViG_3300005573_000016|3300005573|Ga0078972_100339120	34.5	87	57	0	2	88	1	87	1.4e-10	50.8
Creek_2_scaffold_11238_c1_5	Creek_2_scaffold_11238_c1_5	100	106	0	0	1	106	1	106	3.54e-75	215
Creek_2_scaffold_11487_c1_2	Creek_2_scaffold_11487_c1_2	100	563	0	0	1	563	1	563	0	1116
Creek_2_scaffold_11487_c1_2	Creek_3_scaffold_16183_c1_1	38.9	579	295	17	17	559	16	571	2.73e-113	347
Creek_2_scaffold_12384_c1_1	Creek_2_scaffold_12384_c1_1	100	189	0	0	1	189	1	189	4.54e-136	376
Creek_2_scaffold_12384_c1_3	Creek_2_scaffold_12384_c1_3	100	89	0	0	1	89	1	89	5.16e-49	148
Creek_2_scaffold_12384_c1_4	Creek_2_scaffold_12384_c1_4	100	72	0	0	1	72	1	72	1.74e-46	140
Creek_2_scaffold_12570_c1_1	Creek_2_scaffold_12570_c1_1	100	102	0	0	1	102	1	102	8.9e-65	189
Creek_2_scaffold_12570_c1_2	Creek_2_scaffold_12570_c1_2	100	37	0	0	1	37	1	37	6.32e-18	82.4
Creek_2_scaffold_12570_c1_2	Endo_3_scaffold_19459_c1_2	70.4	27	8	0	9	35	75	101	1.51e-06	47.8
Creek_2_scaffold_12634_c1_1	Creek_2_scaffold_12634_c1_1	100	205	0	0	1	205	1	205	1.76e-95	275
Creek_2_scaffold_12629_c1_2	Creek_2_scaffold_12629_c1_2	100	137	0	0	1	137	1	137	5.43e-96	270
Creek_2_scaffold_12629_c1_3	Creek_2_scaffold_12629_c1_3	100	86	0	0	1	86	1	86	1.19e-57	169
Creek_2_scaffold_12701_c1_1	Creek_2_scaffold_12701_c1_1	100	260	0	0	1	260	1	260	2.03e-190	519
Creek_2_scaffold_12701_c1_3	Creek_2_scaffold_12701_c1_3	100	65	0	0	1	65	1	65	9.95e-43	130
Creek_2_scaffold_12856_c1_2	Creek_2_scaffold_12856_c1_2	100	309	0	0	1	309	1	309	8.79e-189	519
Creek_2_scaffold_12856_c1_3	Creek_2_scaffold_12856_c1_3	100	163	0	0	1	163	1	163	1.63e-105	296
Creek_2_scaffold_12856_c1_4	Creek_2_scaffold_12856_c1_4	100	89	0	0	1	89	1	89	1.36e-62	182
Creek_2_scaffold_12882_c1_1	Creek_2_scaffold_12882_c1_1	100	215	0	0	1	215	1	215	1.03e-138	385
Creek_2_scaffold_12882_c1_1	Creek_2_scaffold_17969_c1_1	74.1	216	48	2	1	215	1	209	3.24e-107	310
Creek_2_scaffold_12882_c1_1	Creek_1_scaffold_11639_c1_1	78.4	162	34	1	55	215	37	198	7.11e-84	259
Creek_2_scaffold_12882_c1_1	IMGVR_UViG_3300005861_000026|3300005861|Ga0080006_117598915	72.7	165	43	1	53	215	56	220	1.93e-77	242
Creek_2_scaffold_12882_c1_1	Creek_3_scaffold_23237_c1_2	84.7	85	13	0	131	215	1	85	4.27e-50	156
Creek_2_scaffold_12882_c1_1	Creek_4_scaffold_16259_c1_1	42	162	90	3	54	214	40	198	4.28e-35	128
Creek_2_scaffold_12882_c1_1	Endo_2_scaffold_26896_c1_1	23.9	142	103	2	78	214	4	145	1.03e-09	55.1
Creek_2_scaffold_12882_c1_1	Soil_3_scaffold_46759_c1_1	30.5	118	70	3	85	196	6	117	2.12e-08	51.6
Creek_2_scaffold_12882_c1_1	AYV85346.1	27.1	140	91	3	62	201	276	404	7.79e-08	50.1
Creek_2_scaffold_13219_c1_1	Creek_2_scaffold_13219_c1_1	100	536	0	0	1	536	1	536	0	999
Creek_2_scaffold_13219_c1_1	IMGVR_UViG_3300037264_000690|3300037264|Ga0393283_0000047_83173_84630	25.4	232	151	7	229	444	149	374	7.33e-11	62.4
Creek_2_scaffold_13219_c1_1	Creek_2_scaffold_13219_c1_2	83.9	31	5	0	23	53	1	31	9.67e-08	49.3
Creek_2_scaffold_13219_c1_2	Creek_2_scaffold_13219_c1_2	100	136	0	0	1	136	1	136	3.59e-71	207
Creek_2_scaffold_13219_c1_2	Creek_2_scaffold_13219_c1_1	83.9	31	5	0	1	31	23	53	1.8e-08	49.7
Creek_2_scaffold_13347_c1_2	Creek_2_scaffold_13347_c1_2	100	124	0	0	1	124	1	124	3.84e-83	237
Creek_2_scaffold_13347_c1_3	Creek_2_scaffold_13347_c1_3	100	67	0	0	1	67	1	67	3.17e-40	124
Creek_2_scaffold_13727_c1_1	Creek_2_scaffold_13727_c1_1	100	36	0	0	1	36	1	36	1.67e-20	72.4
Creek_2_scaffold_13748_c1_1	Creek_2_scaffold_13748_c1_1	100	74	0	0	1	74	1	74	2.08e-48	145
Creek_2_scaffold_13748_c1_1	Creek_3_scaffold_9872_c1_1	100	74	0	0	1	74	1	74	4.55e-43	145
Creek_2_scaffold_13748_c1_1	IMGVR_UViG_3300027863_000218|3300027863|Ga0207433_100063941	94.6	74	4	0	1	74	1	74	1.88e-41	140
Creek_2_scaffold_13748_c1_4	Creek_2_scaffold_13748_c1_4	100	41	0	0	1	41	1	41	2.96e-25	84.7
Creek_2_scaffold_13748_c1_4	IMGVR_UViG_3300027863_000218|3300027863|Ga0207433_100063944	100	40	0	0	1	40	229	268	7.25e-23	84.3
Creek_2_scaffold_8303_c1_1	Creek_2_scaffold_8303_c1_1	100	80	0	0	1	80	1	80	5.92e-53	157
Creek_2_scaffold_13862_c1_1	Creek_2_scaffold_13862_c1_1	100	680	0	0	1	680	1	680	0	1277
Creek_2_scaffold_13862_c1_1	Creek_3_scaffold_23209_c1_1	88.4	492	51	1	192	677	1	492	5.1e-293	807
Creek_2_scaffold_13862_c1_1	IMGVR_UViG_3300005861_000020|3300005861|Ga0080006_11631052	42.6	700	339	28	6	675	75	741	1.79e-131	411
Creek_2_scaffold_13862_c1_1	Creek_2_scaffold_8662_c1_1	42.2	671	323	26	1	641	70	705	2.43e-129	397
Creek_2_scaffold_13862_c1_1	Creek_3_scaffold_7630_c1_1	41.3	705	340	28	7	675	53	719	4.98e-113	362
Creek_2_scaffold_13862_c1_1	Creek_2_scaffold_15460_c1_2	69.9	286	67	9	9	290	77	347	5.12e-112	339
Creek_2_scaffold_13862_c1_1	Creek_1_scaffold_8820_c1_1	77.4	137	25	4	9	141	77	211	2.77e-57	191
Creek_2_scaffold_13907_c1_1	Creek_2_scaffold_13907_c1_1	100	228	0	0	1	228	1	228	2.01e-156	431
Creek_2_scaffold_13907_c1_1	IMGVR_UViG_3300005861_000027|3300005861|Ga0080006_121823915	40.4	178	101	2	1	174	1	177	1.38e-34	120
Creek_2_scaffold_13907_c1_1	Creek_2_scaffold_13907_c1_2	44	134	52	4	73	206	1	111	1.68e-22	86.7
Creek_2_scaffold_13907_c1_2	Creek_2_scaffold_13907_c1_2	100	112	0	0	1	112	1	112	4.53e-74	213
Creek_2_scaffold_13907_c1_2	IMGVR_UViG_3300005861_000027|3300005861|Ga0080006_121823915	90.2	112	11	0	1	112	73	184	3.57e-68	201
Creek_2_scaffold_13907_c1_2	Creek_2_scaffold_13907_c1_1	48.6	107	48	3	1	105	73	174	1.63e-22	85.9
Creek_2_scaffold_13932_c1_2	Creek_2_scaffold_13932_c1_2	100	99	0	0	1	99	1	99	1.06e-66	193
Creek_2_scaffold_14259_c1_1	Creek_2_scaffold_14259_c1_1	100	393	0	0	1	393	1	393	3.57e-292	788
Creek_2_scaffold_14259_c1_1	QBK90200.1	35	357	196	9	64	387	52	405	1.37e-61	202
Creek_2_scaffold_14259_c1_1	Endo_1_scaffold_127_c1_33	37.9	330	187	8	76	390	59	385	2.7e-61	205
Creek_2_scaffold_14259_c1_1	Endo_2_scaffold_2560_c1_4	32	331	194	11	78	386	61	382	1.67e-49	169
Creek_2_scaffold_14259_c1_1	Soil_3_scaffold_40553_c1_1	29.7	343	215	9	64	387	72	407	6.98e-45	162
Creek_2_scaffold_14259_c1_1	TXG85658.1	27	370	233	11	41	386	20	376	9.44e-43	151
Creek_2_scaffold_14259_c1_1	ARF11076.1	28.5	330	204	8	74	386	46	360	9.94e-40	143
Creek_2_scaffold_14259_c1_1	Soil_3_scaffold_2136_c1_10	25.9	189	123	4	125	310	49	223	2.51e-14	72.4
Creek_2_scaffold_14259_c1_2	Creek_2_scaffold_14259_c1_2	100	218	0	0	1	218	1	218	1.18e-159	438
Creek_2_scaffold_14571_c1_1	Creek_2_scaffold_14571_c1_1	100	60	0	0	1	60	1	60	1.37e-40	124
Creek_2_scaffold_14622_c1_1	Creek_2_scaffold_14622_c1_1	100	73	0	0	1	73	1	73	2.96e-52	155
Creek_2_scaffold_14622_c1_1	Soil_4_scaffold_37266_c1_3	75.9	54	13	0	14	67	97	150	1.37e-23	85.1
Creek_2_scaffold_14622_c1_1	Creek_1_scaffold_14281_c1_3	67.2	61	19	1	1	60	91	151	1.4e-23	85.1
Creek_2_scaffold_14622_c1_1	Creek_3_scaffold_20953_c1_1	73.7	38	10	0	30	67	1	38	3.63e-14	58.2
Creek_2_scaffold_14622_c1_1	Creek_2_scaffold_16741_c1_3	71.8	39	11	0	2	40	167	205	6.01e-12	56.2
Creek_2_scaffold_14622_c1_3	Creek_2_scaffold_14622_c1_3	100	78	0	0	1	78	1	78	1.26e-53	159
Creek_2_scaffold_14622_c1_3	Soil_1_scaffold_48380_c1_2	57.7	78	25	2	1	74	1	74	2.52e-21	80.1
Creek_2_scaffold_14756_c1_1	Creek_2_scaffold_14756_c1_1	100	153	0	0	1	153	1	153	4.51e-73	214
Creek_2_scaffold_14756_c1_1	Creek_2_scaffold_15235_c1_4	64.7	85	30	0	66	150	34	118	3.21e-32	112
Creek_2_scaffold_14756_c1_1	Creek_2_scaffold_15661_c1_1	61.7	81	31	0	64	144	38	118	2.93e-28	100
Creek_2_scaffold_14756_c1_1	Creek_1_scaffold_12363_c1_3	60.5	76	30	0	68	143	18	93	2.11e-25	92.4
Creek_2_scaffold_14756_c1_1	Endo_3_scaffold_21277_c1_4	63.4	71	26	0	74	144	73	143	7.78e-25	95.1
Creek_2_scaffold_14756_c1_1	Soil_1_scaffold_69993_c1_2	64.5	62	22	0	72	133	39	100	1.92e-22	84
Creek_2_scaffold_14756_c1_1	Endo_4_scaffold_24781_c1_3	56.8	81	35	0	64	144	61	141	2.35e-22	87
Creek_2_scaffold_14756_c1_1	Creek_2_scaffold_16135_c1_1	59.7	72	29	0	72	143	1	72	2.9e-22	87.8
Creek_2_scaffold_14756_c1_1	Endo_4_scaffold_20670_c1_3	51.2	86	41	1	64	149	14	98	7.95e-22	84.7
Creek_2_scaffold_14756_c1_1	Endo_2_scaffold_25811_c1_3	56.9	72	31	0	73	144	45	116	1e-21	84
Creek_2_scaffold_14756_c1_1	Creek_2_scaffold_8647_c1_2	48.1	81	42	0	64	144	4	84	1.17e-20	81.6
Creek_2_scaffold_14756_c1_1	Soil_4_scaffold_37266_c1_1	57.5	73	31	0	72	144	45	117	3.14e-20	80.1
Creek_2_scaffold_14756_c1_1	Creek_4_scaffold_1366_c3_2	62.1	58	22	0	87	144	12	69	8.28e-20	77
Creek_2_scaffold_14756_c1_1	Soil_1_scaffold_48380_c1_1	53	66	31	0	82	147	1	66	2.03e-18	75.9
Creek_2_scaffold_14756_c1_1	Soil_1_scaffold_43186_c1_3	50.6	81	40	0	64	144	50	130	6.43e-17	72.8
Creek_2_scaffold_14756_c1_1	Endo_1_scaffold_32389_c1_2	50.8	63	31	0	81	143	1	63	8.33e-16	70.1
Creek_2_scaffold_14756_c1_1	Endo_4_scaffold_31159_c1_1	51.6	64	31	0	81	144	1	64	9.57e-16	67
Creek_2_scaffold_14756_c1_1	Creek_2_scaffold_16741_c1_1	46.2	65	35	0	80	144	1	65	1.44e-13	63.9
Creek_2_scaffold_14756_c1_1	Creek_2_scaffold_8647_c1_3	43.5	69	39	0	81	149	1	69	1.55e-13	60.5
Creek_2_scaffold_14756_c1_1	Creek_4_scaffold_20961_c1_1	47.5	61	32	0	64	124	5	65	1.95e-10	52
Creek_2_scaffold_14756_c1_1	Creek_3_scaffold_13808_c1_2	53.3	45	21	0	99	143	1	45	5.88e-09	49.7
Creek_2_scaffold_14756_c1_1	Creek_1_scaffold_10495_c1_2	60.6	33	13	0	112	144	1	33	1.07e-08	47.8
Creek_2_scaffold_14756_c1_1	Soil_4_scaffold_34298_c1_1	43.4	53	29	1	92	144	5	56	9.39e-08	47
Creek_2_scaffold_14756_c1_1	Soil_3_scaffold_21056_c1_2	56.8	44	19	0	101	144	3	46	1.58e-07	46.6
Creek_2_scaffold_14756_c1_1	Creek_3_scaffold_20953_c1_3	50	36	18	0	112	147	1	36	3.48e-06	41.2
Creek_2_scaffold_14756_c1_3	Creek_2_scaffold_14756_c1_3	100	136	0	0	1	136	1	136	3.83e-74	219
Creek_2_scaffold_14756_c1_3	Endo_4_scaffold_28099_c1_1	83	106	18	0	1	106	136	241	4.43e-56	176
Creek_2_scaffold_14756_c1_3	Endo_4_scaffold_32033_c1_2	78.3	106	23	0	1	106	47	152	8.2e-54	169
Creek_2_scaffold_14756_c1_3	Endo_3_scaffold_55348_c1_1	76.4	106	25	0	1	106	18	123	4.58e-52	164
Creek_2_scaffold_14756_c1_3	Soil_2_scaffold_38575_c1_2	75.2	105	26	0	2	106	19	123	5.35e-52	162
Creek_2_scaffold_14756_c1_3	Creek_1_scaffold_12363_c1_1	73.6	106	28	0	1	106	32	137	1.64e-51	166
Creek_2_scaffold_14756_c1_3	Soil_1_scaffold_45100_c1_3	77.4	106	24	0	1	106	48	153	1.05e-50	164
Creek_2_scaffold_14756_c1_3	Endo_2_scaffold_17836_c1_1	73.5	98	26	0	9	106	34	131	1.42e-44	144
Creek_2_scaffold_14756_c1_3	Endo_4_scaffold_13560_c1_2	69.2	107	32	1	1	106	64	170	2.22e-43	141
Creek_2_scaffold_14756_c1_3	Creek_4_scaffold_20961_c1_3	62.9	105	39	0	1	105	36	140	1.24e-40	134
Creek_2_scaffold_14756_c1_3	Endo_4_scaffold_24781_c1_1	68	97	27	1	12	108	1	93	8.72e-40	130
Creek_2_scaffold_14756_c1_3	Creek_2_scaffold_8647_c1_1	59.6	99	39	1	1	98	76	174	4.41e-32	112
Creek_2_scaffold_14756_c1_3	Endo_4_scaffold_20670_c1_2	56.2	105	46	0	1	105	48	152	3.14e-31	109
Creek_2_scaffold_14756_c1_3	Creek_1_scaffold_13187_c1_1	72.9	70	19	0	1	70	48	117	5.37e-31	107
Creek_2_scaffold_14756_c1_3	Soil_1_scaffold_43186_c1_2	73.2	71	19	0	1	71	36	106	2.48e-30	105
Creek_2_scaffold_14756_c1_3	Endo_4_scaffold_11052_c1_2	72.4	76	20	1	1	75	48	123	5.2e-30	106
Creek_2_scaffold_14756_c1_3	Creek_1_scaffold_14281_c1_2	78.8	66	13	1	1	65	156	221	1.89e-28	103
Creek_2_scaffold_14756_c1_3	Soil_3_scaffold_23741_c1_3	72.1	61	13	1	46	106	1	57	8.3e-22	85.9
Creek_2_scaffold_14756_c1_3	Soil_1_scaffold_679_c3_3	77.1	48	11	0	1	48	18	65	4.23e-21	80.5
Creek_2_scaffold_14756_c1_3	Creek_1_scaffold_15884_c1_2	75	52	13	0	55	106	1	52	1.9e-19	77
Creek_2_scaffold_14756_c1_3	Soil_3_scaffold_21375_c1_3	51.9	79	34	1	28	106	54	128	2.12e-19	80.1
Creek_2_scaffold_14756_c1_3	Creek_1_scaffold_15884_c1_3	85.3	34	5	0	1	34	18	51	2.89e-14	62.4
Creek_2_scaffold_14756_c1_3	Creek_3_scaffold_13808_c1_1	70.7	41	12	0	1	41	120	160	4.86e-13	62
Creek_2_scaffold_14756_c1_3	Endo_4_scaffold_30747_c1_1	66.7	42	14	0	65	106	1	42	1.19e-12	61.2
Creek_2_scaffold_14756_c1_3	Endo_3_scaffold_34283_c1_1	81.3	32	6	0	3	34	50	81	1.81e-11	55.8
Creek_2_scaffold_14756_c1_4	Creek_2_scaffold_14756_c1_4	100	75	0	0	1	75	1	75	1.63e-50	150
Creek_2_scaffold_14756_c1_4	Creek_2_scaffold_15235_c1_1	85.3	75	11	0	1	75	20	94	2.19e-42	131
Creek_2_scaffold_14756_c1_4	Creek_1_scaffold_12363_c1_1	87.7	65	8	0	11	75	240	304	3.56e-35	119
Creek_2_scaffold_14756_c1_4	Endo_3_scaffold_55348_c1_1	84.8	66	10	0	10	75	150	215	1.4e-33	112
Creek_2_scaffold_14756_c1_4	Endo_2_scaffold_25811_c1_1	80	65	13	0	11	75	96	160	7.28e-32	106
Creek_2_scaffold_14756_c1_4	Soil_3_scaffold_23741_c1_3	74.6	67	17	0	9	75	83	149	1.63e-30	103
Creek_2_scaffold_14756_c1_4	Creek_1_scaffold_15884_c1_1	84.2	57	9	0	1	57	1	57	1.15e-29	97.8
Creek_2_scaffold_14756_c1_4	Creek_4_scaffold_20961_c1_3	67.2	64	21	0	1	64	134	197	8.49e-24	87
Creek_2_scaffold_14756_c1_4	Endo_2_scaffold_17836_c1_1	64.6	65	23	0	1	65	124	188	3.51e-23	85.1
Creek_2_scaffold_14756_c1_4	Soil_1_scaffold_45100_c1_3	83.8	37	6	0	11	47	281	317	1.32e-14	64.3
Creek_2_scaffold_14756_c1_4	Endo_4_scaffold_30747_c1_1	86.2	29	4	0	11	39	145	173	7.24e-12	55.5
Creek_2_scaffold_14756_c1_4	Soil_1_scaffold_43186_c1_1	77.4	31	7	0	10	40	51	81	1.92e-11	52.4
Creek_2_scaffold_14756_c1_4	Soil_3_scaffold_21375_c1_3	76.5	34	8	0	11	44	181	214	1.2e-10	52.8
Creek_2_scaffold_14756_c1_4	IMGVR_UViG_3300048580_000871|3300048580|Ga0485160_0000086_93145_94239	36.2	69	34	2	7	75	115	173	3.17e-06	40.8
Creek_2_scaffold_14760_c1_1	Creek_2_scaffold_14760_c1_1	100	87	0	0	1	87	1	87	8.27e-63	182
Creek_2_scaffold_14760_c1_2	Creek_2_scaffold_14760_c1_2	100	122	0	0	1	122	1	122	3.44e-85	242
Creek_2_scaffold_14760_c1_2	IMGVR_UViG_3300047585_000208|3300047585|Ga0480570_0000045_102292_102702	40.7	113	63	3	6	115	10	121	2.1e-17	70.9
Creek_2_scaffold_14760_c1_3	Creek_2_scaffold_14760_c1_3	100	330	0	0	1	330	1	330	1.66e-265	715
Creek_2_scaffold_14888_c1_1	Creek_2_scaffold_14888_c1_1	100	626	0	0	1	626	1	626	0	1251
Creek_2_scaffold_14888_c1_1	Creek_4_scaffold_12028_c1_1	99.5	442	2	0	1	442	469	910	5.47e-317	881
Creek_2_scaffold_14888_c1_1	Endo_1_scaffold_82_c1_19	31.3	482	293	15	8	463	686	1155	4.71e-53	194
Creek_2_scaffold_14888_c1_1	QBK90281.1	26.2	588	347	20	9	526	690	1260	4.58e-49	182
Creek_2_scaffold_14888_c1_1	YP_009001347.1	27.4	616	380	23	1	577	636	1223	1.33e-43	166
Creek_2_scaffold_14888_c1_1	YP_009449297.1	27.9	612	384	24	14	574	657	1262	1.06e-42	163
Creek_2_scaffold_14888_c1_1	Endo_1_scaffold_14520_c1_1	25.6	559	377	16	2	542	357	894	3.55e-41	158
Creek_2_scaffold_14888_c1_1	Soil_3_scaffold_15484_c1_3	26.4	522	319	15	37	502	372	884	9.41e-40	154
Creek_2_scaffold_14888_c1_1	Creek_2_scaffold_15785_c1_1	32	331	191	12	9	335	264	564	4.71e-39	150
Creek_2_scaffold_14888_c1_1	SPN79031.1	25.1	577	391	15	4	562	611	1164	4.69e-37	146
Creek_2_scaffold_14888_c1_1	QBK91533.1	33.1	299	169	9	9	288	656	942	3.94e-36	143
Creek_2_scaffold_14888_c1_1	Endo_3_scaffold_16566_c1_1	24.6	545	341	20	17	502	1	534	7.68e-36	141
Creek_2_scaffold_14888_c1_1	Soil_3_scaffold_2664_c1_8	25.2	503	315	17	1	460	642	1126	2.82e-33	134
Creek_2_scaffold_14888_c1_1	Creek_3_scaffold_21159_c1_1	31.3	297	171	11	7	289	277	554	4.55e-32	129
Creek_2_scaffold_14888_c1_1	Endo_3_scaffold_6817_c1_3	24.3	498	331	16	7	467	628	1116	8.11e-31	127
Creek_2_scaffold_14888_c1_1	AYV86079.1	26.3	548	304	22	7	467	610	1144	7.28e-28	117
Creek_2_scaffold_14888_c1_1	Soil_2_scaffold_45195_c1_1	35.5	169	97	2	37	199	577	739	7.52e-27	114
Creek_2_scaffold_14888_c1_1	Endo_4_scaffold_26720_c1_1	25.9	406	225	19	36	379	149	540	4.36e-18	85.9
Creek_2_scaffold_14888_c1_1	Soil_4_scaffold_1650_c1_10	23.1	493	298	22	32	511	539	963	1.19e-16	82
Creek_2_scaffold_14888_c1_1	Endo_4_scaffold_2979_c1_4	25.8	345	199	15	36	332	702	1037	2.69e-16	80.9
Creek_2_scaffold_14992_c1_1	Creek_2_scaffold_14992_c1_1	100	286	0	0	1	286	1	286	5.67e-210	571
Creek_2_scaffold_14992_c1_1	Creek_1_scaffold_6250_c1_1	98.2	164	3	0	1	164	1	164	5.16e-113	321
Creek_2_scaffold_15086_c1_2	Creek_2_scaffold_15086_c1_2	100	134	0	0	1	134	1	134	6.66e-100	280
Creek_2_scaffold_15086_c1_2	Creek_3_scaffold_21931_c1_2	99	98	1	0	1	98	1	98	3.6e-72	209
Creek_2_scaffold_15093_c1_1	Creek_2_scaffold_15093_c1_1	100	82	0	0	1	82	1	82	8.6e-56	164
Creek_2_scaffold_15093_c1_2	Creek_2_scaffold_15093_c1_2	100	186	0	0	1	186	1	186	2.19e-112	316
Creek_2_scaffold_15137_c1_1	Creek_2_scaffold_15137_c1_1	100	107	0	0	1	107	1	107	4.46e-74	213
Creek_2_scaffold_15137_c1_1	Creek_3_scaffold_11825_c1_1	100	107	0	0	1	107	360	466	1.79e-69	213
Creek_2_scaffold_15137_c1_2	Creek_2_scaffold_15137_c1_2	100	86	0	0	1	86	1	86	3.54e-59	173
Creek_2_scaffold_15162_c1_1	Creek_2_scaffold_15162_c1_1	100	221	0	0	1	221	1	221	4.84e-140	389
Creek_2_scaffold_15162_c1_1	SPN79051.1	31.8	132	76	5	25	148	32	157	9.04e-11	58.2
Creek_2_scaffold_15162_c1_1	Creek_3_scaffold_12125_c1_1	28.8	146	101	3	28	172	8	151	7.08e-10	55.1
Creek_2_scaffold_15162_c1_1	CAH6418169.1	32.5	114	62	6	72	170	54	167	8.76e-07	46.2
Creek_2_scaffold_15162_c1_1	YP_009001357.1	28.3	152	92	7	35	171	47	196	3.66e-06	44.7
Creek_2_scaffold_15162_c1_2	Creek_2_scaffold_15162_c1_2	100	80	0	0	1	80	1	80	2.3e-42	131
Creek_2_scaffold_15235_c1_1	Creek_2_scaffold_15235_c1_1	100	102	0	0	1	102	1	102	8.53e-72	206
Creek_2_scaffold_15235_c1_1	Creek_2_scaffold_14756_c1_4	85.3	75	11	0	20	94	1	75	3.62e-43	133
Creek_2_scaffold_15235_c1_1	Endo_3_scaffold_55348_c1_1	61.2	121	22	1	6	101	102	222	1.93e-42	136
Creek_2_scaffold_15235_c1_1	Creek_1_scaffold_12363_c1_1	87.7	73	9	0	30	102	240	312	6.69e-40	132
Creek_2_scaffold_15235_c1_1	Soil_3_scaffold_23741_c1_3	54.1	122	31	1	6	102	36	157	2.74e-37	122
Creek_2_scaffold_15235_c1_1	Endo_2_scaffold_25811_c1_1	80	70	14	0	30	99	96	165	4.04e-34	113
Creek_2_scaffold_15235_c1_1	Creek_4_scaffold_20961_c1_3	62.5	80	30	0	4	83	118	197	7.03e-29	101
Creek_2_scaffold_15235_c1_1	Endo_2_scaffold_17836_c1_1	60.5	81	32	0	4	84	108	188	1.13e-27	97.8
Creek_2_scaffold_15235_c1_1	Creek_1_scaffold_15884_c1_1	78.9	57	12	0	20	76	1	57	2.24e-27	93.2
Creek_2_scaffold_15235_c1_1	Soil_1_scaffold_43186_c1_1	51.9	79	13	1	6	59	3	81	3.34e-19	73.2
Creek_2_scaffold_15235_c1_1	Soil_1_scaffold_45100_c1_3	86.5	37	5	0	30	66	281	317	1.89e-14	65.1
Creek_2_scaffold_15235_c1_1	Soil_4_scaffold_34298_c1_4	100	26	0	0	1	26	1	26	4.82e-13	56.2
Creek_2_scaffold_15235_c1_1	Endo_4_scaffold_30747_c1_1	93.1	29	2	0	30	58	145	173	1.26e-12	58.5
Creek_2_scaffold_15235_c1_1	Endo_4_scaffold_13560_c1_2	64.3	42	15	0	4	45	147	188	1.31e-12	58.9
Creek_2_scaffold_15235_c1_1	Soil_3_scaffold_21375_c1_3	37	108	18	1	6	63	107	214	2.21e-12	58.5
Creek_2_scaffold_15235_c1_1	Creek_1_scaffold_14281_c1_4	89.3	28	3	0	75	102	1	28	9.72e-12	53.5
Creek_2_scaffold_15235_c1_1	IMGVR_UViG_3300028372_000028|3300028372|Ga0306901_100016829	32.9	82	48	2	21	102	292	366	2.52e-09	50.8
Creek_2_scaffold_15235_c1_1	Endo_4_scaffold_20670_c1_2	59	39	16	0	4	42	130	168	5.37e-09	48.9
Creek_2_scaffold_15235_c1_1	Endo_4_scaffold_20670_c1_1	60.7	28	11	0	75	102	1	28	1.88e-06	40.8
Creek_2_scaffold_15235_c1_1	Soil_2_scaffold_38575_c1_2	40.3	62	12	1	6	42	102	163	4.97e-06	40.8
Creek_2_scaffold_15235_c1_2	Creek_2_scaffold_15235_c1_2	100	68	0	0	1	68	1	68	1.44e-41	127
Creek_2_scaffold_15235_c1_2	Creek_1_scaffold_12363_c1_1	72.4	29	8	0	1	29	114	142	1.04e-07	44.7
Creek_2_scaffold_15235_c1_2	Soil_2_scaffold_38575_c1_2	65.5	29	10	0	1	29	100	128	1.66e-06	40.8
Creek_2_scaffold_15235_c1_4	Creek_2_scaffold_15235_c1_4	100	221	0	0	1	221	1	221	3e-159	437
Creek_2_scaffold_15235_c1_4	Endo_3_scaffold_21277_c1_4	67.7	223	69	2	1	220	29	251	1.31e-96	282
Creek_2_scaffold_15235_c1_4	Soil_4_scaffold_34298_c1_1	88.7	151	17	0	71	221	15	165	1.13e-93	269
Creek_2_scaffold_15235_c1_4	Creek_2_scaffold_16135_c1_1	62	179	68	0	40	218	1	179	5.74e-74	223
Creek_2_scaffold_15235_c1_4	Endo_4_scaffold_24781_c1_3	57.6	198	83	1	1	197	29	226	6.37e-69	209
Creek_2_scaffold_15235_c1_4	Creek_2_scaffold_15661_c1_1	68.6	156	47	1	12	165	16	171	1.14e-66	201
Creek_2_scaffold_15235_c1_4	Creek_2_scaffold_8647_c1_2	53.8	182	84	0	31	212	3	184	1.26e-66	201
Creek_2_scaffold_15235_c1_4	Soil_1_scaffold_48380_c1_1	56.7	171	74	0	50	220	1	171	5.24e-64	195
Creek_2_scaffold_15235_c1_4	Endo_3_scaffold_55348_c1_2	69.5	131	40	0	90	220	1	131	4.38e-63	193
Creek_2_scaffold_15235_c1_4	Endo_3_scaffold_45329_c1_2	69	129	40	0	92	220	1	129	2.5e-61	186
Creek_2_scaffold_15235_c1_4	Endo_1_scaffold_32389_c1_2	53.5	172	80	0	49	220	1	172	3.53e-61	190
Creek_2_scaffold_15235_c1_4	Soil_3_scaffold_21056_c1_2	56.6	152	66	0	69	220	3	154	2.61e-55	172
Creek_2_scaffold_15235_c1_4	Creek_2_scaffold_16741_c1_1	49.7	171	86	0	48	218	1	171	1.75e-54	172
Creek_2_scaffold_15235_c1_4	Creek_3_scaffold_13808_c1_2	63.6	132	48	0	67	198	1	132	2.5e-54	168
Creek_2_scaffold_15235_c1_4	Endo_4_scaffold_20670_c1_3	51.5	167	80	1	19	185	1	166	1.29e-51	163
Creek_2_scaffold_15235_c1_4	Soil_1_scaffold_679_c3_5	61.2	129	50	0	90	218	1	129	1.58e-50	159
Creek_2_scaffold_15235_c1_4	Endo_1_scaffold_28432_c1_1	58.1	129	54	0	92	220	1	129	1.26e-48	155
Creek_2_scaffold_15235_c1_4	Endo_4_scaffold_11052_c1_3	55.7	131	57	1	92	221	1	131	2.67e-48	153
Creek_2_scaffold_15235_c1_4	Creek_1_scaffold_12363_c1_3	65.8	114	39	0	36	149	18	131	6.51e-47	149
Creek_2_scaffold_15235_c1_4	Endo_4_scaffold_13560_c1_1	53.5	129	60	0	92	220	1	129	4.5e-44	143
Creek_2_scaffold_15235_c1_4	Soil_3_scaffold_21375_c1_2	50.4	131	65	0	90	220	1	131	2.23e-41	138
Creek_2_scaffold_15235_c1_4	Endo_4_scaffold_31159_c1_1	58.6	111	46	0	49	159	1	111	3.12e-40	132
Creek_2_scaffold_15235_c1_4	Creek_4_scaffold_20961_c1_2	48	125	65	0	96	220	1	125	9.27e-38	128
Creek_2_scaffold_15235_c1_4	Creek_4_scaffold_1366_c3_2	68.6	86	27	0	54	139	11	96	9.99e-38	125
Creek_2_scaffold_15235_c1_4	Soil_4_scaffold_37266_c1_1	54.8	126	57	0	13	138	18	143	2.09e-37	126
Creek_2_scaffold_15376_c1_1	Creek_2_scaffold_15376_c1_1	100	40	0	0	1	40	1	40	2.37e-26	87.4
Creek_2_scaffold_15376_c1_1	IMGVR_UViG_3300005861_000020|3300005861|Ga0080006_116310574	86.8	38	5	0	1	38	169	206	8.09e-21	77.8
Creek_2_scaffold_15376_c1_4	Creek_2_scaffold_15376_c1_4	100	138	0	0	1	138	1	138	8.27e-87	247
Creek_2_scaffold_15376_c1_4	Creek_1_scaffold_11312_c1_4	96.4	110	1	1	32	138	1	110	1.57e-60	180
Creek_2_scaffold_15460_c1_1	Creek_2_scaffold_15460_c1_1	100	242	0	0	1	242	1	242	3.68e-193	525
Creek_2_scaffold_15460_c1_2	Creek_2_scaffold_15460_c1_2	100	347	0	0	1	347	1	347	1.69e-244	663
Creek_2_scaffold_15460_c1_2	Creek_1_scaffold_8820_c1_1	99.1	211	2	0	1	211	1	211	2.71e-146	409
Creek_2_scaffold_15460_c1_2	Creek_2_scaffold_13862_c1_1	69.9	286	67	9	77	347	9	290	6.75e-106	323
Creek_2_scaffold_15460_c1_2	Creek_2_scaffold_8662_c1_1	44.3	366	169	15	5	347	3	356	4.57e-64	214
Creek_2_scaffold_15460_c1_2	IMGVR_UViG_3300005861_000020|3300005861|Ga0080006_11631052	43.8	368	168	16	5	347	3	356	1.56e-60	207
Creek_2_scaffold_15460_c1_2	Creek_3_scaffold_7630_c1_1	41.2	342	150	18	26	346	3	314	7.62e-45	162
Creek_2_scaffold_15460_c1_2	Creek_3_scaffold_23209_c1_1	57.6	99	30	4	261	347	1	99	3.03e-19	86.7
Creek_2_scaffold_15560_c1_1	Creek_2_scaffold_15560_c1_1	100	59	0	0	1	59	1	59	1.4e-35	112
Creek_2_scaffold_15560_c1_5	Creek_2_scaffold_15560_c1_5	100	24	0	0	1	24	1	24	5.8e-10	45.1
Creek_2_scaffold_15560_c1_5	Creek_2_scaffold_15661_c1_3	87	23	3	0	2	24	40	62	4.89e-06	36.2
Creek_2_scaffold_15661_c1_1	Creek_2_scaffold_15661_c1_1	100	172	0	0	1	172	1	172	1.28e-120	335
Creek_2_scaffold_15661_c1_1	Creek_2_scaffold_15235_c1_4	69.5	154	45	1	18	171	14	165	1.54e-67	203
Creek_2_scaffold_15661_c1_1	Creek_2_scaffold_16135_c1_1	72.2	126	35	0	46	171	1	126	2.18e-57	179
Creek_2_scaffold_15661_c1_1	Endo_4_scaffold_24781_c1_3	60	155	60	1	17	171	42	194	3.57e-55	172
Creek_2_scaffold_15661_c1_1	Endo_3_scaffold_21277_c1_4	70.2	124	37	0	48	171	73	196	2.4e-54	172
Creek_2_scaffold_15661_c1_1	Creek_1_scaffold_12363_c1_3	73	115	31	0	42	156	18	132	8.31e-53	162
Creek_2_scaffold_15661_c1_1	Endo_4_scaffold_31159_c1_1	69.4	111	34	0	55	165	1	111	2.08e-51	158
Creek_2_scaffold_15661_c1_1	Soil_4_scaffold_37266_c1_1	61.6	146	51	3	1	144	1	143	1.37e-49	155
Creek_2_scaffold_15661_c1_1	Creek_2_scaffold_16741_c1_1	60.2	118	47	0	54	171	1	118	4.2e-47	152
Creek_2_scaffold_15661_c1_1	Soil_1_scaffold_48380_c1_1	65.2	115	40	0	56	170	1	115	2.66e-46	148
Creek_2_scaffold_15661_c1_1	Endo_2_scaffold_25811_c1_3	61.6	138	51	1	1	138	1	136	1.63e-45	145
Creek_2_scaffold_15661_c1_1	Creek_3_scaffold_13808_c1_2	70.7	99	29	0	73	171	1	99	2.61e-44	141
Creek_2_scaffold_15661_c1_1	Endo_4_scaffold_20670_c1_3	51.7	149	69	2	23	171	1	146	3.84e-43	140
Creek_2_scaffold_15661_c1_1	Creek_2_scaffold_8647_c1_2	52.8	127	60	0	45	171	11	137	7.27e-43	139
Creek_2_scaffold_15661_c1_1	Creek_4_scaffold_1366_c3_2	77.6	85	19	0	61	145	12	96	1.9e-41	132
Creek_2_scaffold_15661_c1_1	Endo_1_scaffold_32389_c1_2	58.1	117	49	0	55	171	1	117	1.45e-40	135
Creek_2_scaffold_15661_c1_1	Soil_1_scaffold_43186_c1_3	49	145	72	1	18	162	32	174	6.25e-38	128
Creek_2_scaffold_15661_c1_1	Soil_4_scaffold_34298_c1_1	61.4	101	39	0	71	171	9	109	8.64e-37	123
Creek_2_scaffold_15661_c1_1	Endo_3_scaffold_55348_c1_2	77.6	76	17	0	96	171	1	76	8.85e-36	122
Creek_2_scaffold_15661_c1_1	Soil_1_scaffold_679_c3_5	68.4	76	24	0	96	171	1	76	6.76e-32	109
Creek_2_scaffold_15661_c1_1	Soil_3_scaffold_21056_c1_2	54.5	99	45	0	73	171	1	99	7.31e-31	108
Creek_2_scaffold_15661_c1_1	Soil_1_scaffold_69993_c1_2	64.4	90	30	1	17	106	12	99	3.59e-30	104
Creek_2_scaffold_15661_c1_1	Creek_1_scaffold_10495_c1_2	64	75	27	0	87	161	2	76	6.89e-28	97.8
Creek_2_scaffold_15661_c1_1	Creek_2_scaffold_14756_c1_1	61.7	81	31	0	38	118	64	144	9.28e-28	99.8
Creek_2_scaffold_15661_c1_1	Endo_3_scaffold_45329_c1_2	63.5	74	27	0	98	171	1	74	1.09e-26	96.7
Creek_2_scaffold_15661_c1_3	Creek_2_scaffold_15661_c1_3	100	78	0	0	1	78	1	78	2.54e-53	158
Creek_2_scaffold_15661_c1_3	Endo_4_scaffold_11052_c1_1	65.3	49	17	0	4	52	43	91	8.33e-13	56.2
Creek_2_scaffold_15661_c1_3	Creek_2_scaffold_15560_c1_5	87	23	3	0	40	62	2	24	1.97e-06	38.5
Creek_2_scaffold_15785_c1_1	Creek_2_scaffold_15785_c1_1	100	604	0	0	1	604	1	604	0	1214
Creek_2_scaffold_15785_c1_1	Endo_1_scaffold_82_c1_19	30.3	696	384	19	2	604	374	1061	2.24e-84	285
Creek_2_scaffold_15785_c1_1	QBK91533.1	30.9	614	354	15	3	556	372	975	1.59e-83	279
Creek_2_scaffold_15785_c1_1	QBK90281.1	30.5	586	302	19	78	568	478	1053	3.74e-72	250
Creek_2_scaffold_15785_c1_1	YP_009001347.1	31.9	580	321	18	1	524	361	922	7.58e-72	249
Creek_2_scaffold_15785_c1_1	Creek_4_scaffold_12028_c1_1	29.8	637	360	22	1	564	181	803	3.49e-69	239
Creek_2_scaffold_15785_c1_1	Endo_1_scaffold_14520_c1_1	30.3	634	355	22	2	580	92	693	1.4e-67	235
Creek_2_scaffold_15785_c1_1	YP_009449297.1	29.9	703	364	29	3	584	334	1028	8.98e-67	234
Creek_2_scaffold_15785_c1_1	SPN79031.1	30.7	615	342	24	1	557	333	921	1.47e-63	225
Creek_2_scaffold_15785_c1_1	Creek_3_scaffold_21159_c1_1	29.8	568	324	18	1	522	14	552	4.4e-62	213
Creek_2_scaffold_15785_c1_1	Soil_3_scaffold_2664_c1_8	27.5	659	355	20	1	558	346	982	9.77e-61	217
Creek_2_scaffold_15785_c1_1	Endo_3_scaffold_6817_c1_3	29.4	629	355	23	1	557	348	959	4.54e-59	212
Creek_2_scaffold_15785_c1_1	Soil_3_scaffold_15484_c1_3	27	677	356	26	7	568	46	699	4.39e-49	182
Creek_2_scaffold_15785_c1_1	Endo_4_scaffold_2979_c1_4	27.3	648	359	25	3	562	399	1022	3.56e-48	179
Creek_2_scaffold_15785_c1_1	Soil_2_scaffold_45195_c1_1	28.9	509	271	15	7	444	251	739	1.13e-47	176
Creek_2_scaffold_15785_c1_1	AYV86079.1	26.3	609	365	20	1	538	356	951	1.76e-43	165
Creek_2_scaffold_15785_c1_1	Creek_2_scaffold_14888_c1_1	32.6	334	185	12	264	564	9	335	2.07e-38	148
Creek_2_scaffold_15785_c1_1	Endo_4_scaffold_26720_c1_1	26.5	520	273	22	154	582	4	505	3.27e-37	144
Creek_2_scaffold_15785_c1_1	Creek_3_scaffold_19248_c1_1	100	63	0	0	1	63	286	348	5.52e-33	127
Creek_2_scaffold_15785_c1_1	Soil_4_scaffold_1650_c1_10	24.3	597	362	24	10	586	288	814	1.4e-31	129
Creek_2_scaffold_15785_c1_1	Endo_2_scaffold_29646_c1_1	29.6	341	196	11	1	300	332	669	2.42e-30	124
Creek_2_scaffold_15785_c1_1	Endo_3_scaffold_16566_c1_1	25.9	313	182	13	294	565	33	336	1.74e-19	90.5
Creek_2_scaffold_15785_c1_1	Endo_3_scaffold_53810_c1_1	29	210	118	7	1	185	358	561	9.03e-13	68.9
Creek_2_scaffold_15785_c1_1	Soil_1_scaffold_30149_c1_1	20.7	329	205	9	79	381	374	672	7.29e-08	53.5
Creek_2_scaffold_15785_c1_1	Endo_4_scaffold_29976_c1_1	27.4	179	108	6	3	166	350	521	7.59e-08	53.1
Creek_2_scaffold_15917_c1_1	Creek_2_scaffold_15917_c1_1	100	77	0	0	1	77	1	77	1.23e-46	141
Creek_2_scaffold_15917_c1_2	Creek_2_scaffold_15917_c1_2	100	248	0	0	1	248	1	248	1.36e-173	476
Creek_2_scaffold_15917_c1_3	Creek_2_scaffold_15917_c1_3	100	144	0	0	1	144	1	144	3.46e-100	281
Creek_2_scaffold_15917_c1_4	Creek_2_scaffold_15917_c1_4	100	113	0	0	1	113	1	113	4e-82	233
Creek_2_scaffold_15917_c1_4	DAK53796.1	46.9	81	38	2	2	77	127	207	7.58e-18	74.3
Creek_2_scaffold_16064_c1_1	Creek_2_scaffold_16064_c1_1	100	85	0	0	1	85	1	85	2.05e-62	181
Creek_2_scaffold_16064_c1_1	Creek_4_scaffold_20373_c1_5	97.6	85	2	0	1	85	24	108	2e-60	177
Creek_2_scaffold_16064_c1_1	IMGVR_UViG_3300005861_000027|3300005861|Ga0080006_121823910	91.6	83	7	0	1	83	85	167	2.34e-53	161
Creek_2_scaffold_16064_c1_2	Creek_2_scaffold_16064_c1_2	100	92	0	0	1	92	1	92	6.88e-62	181
Creek_2_scaffold_16064_c1_3	Creek_2_scaffold_16064_c1_3	100	52	0	0	1	52	1	52	2.42e-33	105
Creek_2_scaffold_16135_c1_1	Creek_2_scaffold_16135_c1_1	100	280	0	0	1	280	1	280	2.03e-200	546
Creek_2_scaffold_16135_c1_1	Endo_3_scaffold_21277_c1_4	68.8	234	73	0	3	236	73	306	2.97e-106	309
Creek_2_scaffold_16135_c1_1	Endo_3_scaffold_55348_c1_2	67.5	200	65	0	51	250	1	200	3.11e-88	259
Creek_2_scaffold_16135_c1_1	Creek_2_scaffold_16741_c1_1	57.4	244	104	0	9	252	1	244	1.47e-84	251
Creek_2_scaffold_16135_c1_1	Endo_1_scaffold_32389_c1_2	63	208	77	0	12	219	3	210	9.07e-80	239
Creek_2_scaffold_16135_c1_1	Creek_2_scaffold_15235_c1_4	62	179	68	0	1	179	40	218	5.88e-73	221
Creek_2_scaffold_16135_c1_1	Soil_3_scaffold_21375_c1_2	56.1	196	86	0	51	246	1	196	6.06e-68	208
Creek_2_scaffold_16135_c1_1	Creek_1_scaffold_12363_c1_3	91	111	10	0	1	111	22	132	8.65e-67	202
Creek_2_scaffold_16135_c1_1	Creek_3_scaffold_13808_c1_2	74.6	130	33	0	30	159	3	132	3.23e-64	196
Creek_2_scaffold_16135_c1_1	Soil_1_scaffold_48380_c1_1	55.9	188	83	0	11	198	1	188	2.25e-62	193
Creek_2_scaffold_16135_c1_1	Creek_2_scaffold_8647_c1_2	56.9	174	75	0	1	174	12	185	6.62e-61	189
Creek_2_scaffold_16135_c1_1	Endo_1_scaffold_28432_c1_1	59.9	162	65	0	54	215	2	163	2.55e-60	187
Creek_2_scaffold_16135_c1_1	Creek_4_scaffold_20961_c1_2	58.4	166	69	0	57	222	1	166	3.03e-57	180
Creek_2_scaffold_16135_c1_1	Endo_4_scaffold_13560_c1_1	59.9	152	61	0	55	206	3	154	1.14e-56	177
Creek_2_scaffold_16135_c1_1	Creek_2_scaffold_15661_c1_1	72.2	126	35	0	1	126	46	171	1.42e-56	177
Creek_2_scaffold_16135_c1_1	Soil_3_scaffold_21056_c1_2	52.7	182	86	0	28	209	1	182	2.01e-56	177
Creek_2_scaffold_16135_c1_1	Soil_4_scaffold_34298_c1_1	58.8	148	61	0	32	179	15	162	3.23e-56	176
Creek_2_scaffold_16135_c1_1	Soil_2_scaffold_38575_c1_1	59.9	157	63	0	96	252	3	159	6.07e-56	176
Creek_2_scaffold_16135_c1_1	Creek_3_scaffold_20953_c1_2	61.7	154	59	0	125	278	1	154	8.86e-56	175
