## Supplementary table 4: Unclassified predicted proteins from vOTUs and the virus protein clusters (vPCs). for "Hot springs viruses at Yellowstone National Park have ancient origins and are adapted to their thermophilic hosts" (part 2 of 3)

### Sheet: All_vOTU_proteins_METAG_NR_IMGV (continued)
query	subject	pident	length	mismatch	gapopen	qstart	qend	sstart	send	evalue	bitscore
Creek_2_scaffold_16135_c1_1	Creek_1_scaffold_14281_c1_2	59.7	154	62	0	125	278	1	154	3.78e-55	176
Creek_2_scaffold_16135_c1_1	Soil_1_scaffold_679_c3_5	62.9	132	49	0	51	182	1	132	3.55e-53	167
Creek_2_scaffold_16135_c1_1	Endo_4_scaffold_24781_c1_3	59	156	64	0	2	157	70	225	1.14e-52	169
Creek_2_scaffold_16135_c1_1	Endo_4_scaffold_20670_c1_3	57.5	153	64	1	1	153	22	173	4.88e-50	161
Creek_2_scaffold_16135_c1_1	Endo_3_scaffold_45329_c1_2	60	140	56	0	54	193	2	141	7.5e-49	157
Creek_2_scaffold_16135_c1_1	Endo_4_scaffold_31159_c1_1	66.4	110	37	0	11	120	2	111	2.47e-45	147
Creek_2_scaffold_16151_c1_1	Creek_2_scaffold_16151_c1_1	100	28	0	0	1	28	1	28	1.74e-19	69.3
Creek_2_scaffold_16151_c1_2	Creek_2_scaffold_16151_c1_2	100	220	0	0	1	220	1	220	7.7e-166	454
Creek_2_scaffold_16151_c1_2	IMGVR_UViG_3300046000_007121|3300046000|Ga0485174_0003047_2572_2910	35.8	106	67	1	92	196	1	106	2.63e-18	75.5
Creek_2_scaffold_16151_c1_3	Creek_2_scaffold_16151_c1_3	100	92	0	0	1	92	1	92	1.05e-65	190
Creek_2_scaffold_16151_c1_4	Creek_2_scaffold_16151_c1_4	100	36	0	0	1	36	1	36	1.14e-18	67.8
Creek_2_scaffold_16151_c1_5	Creek_2_scaffold_16151_c1_5	100	54	0	0	1	54	1	54	2.77e-33	105
Creek_2_scaffold_16508_c1_2	Creek_2_scaffold_16508_c1_2	100	310	0	0	1	310	1	310	3.69e-186	513
Creek_2_scaffold_16555_c1_1	Creek_2_scaffold_16555_c1_1	100	246	0	0	1	246	1	246	7.95e-181	494
Creek_2_scaffold_16555_c1_2	Creek_2_scaffold_16555_c1_2	100	238	0	0	1	238	1	238	2.12e-181	494
Creek_2_scaffold_16555_c1_2	IMGVR_UViG_GVMAG-M-3300007072-7_000001|3300007072|Ga0073932_100168023	26.9	227	107	8	18	230	13	194	9.83e-11	58.5
Creek_2_scaffold_16555_c1_2	Soil_2_scaffold_22365_c1_3	30.1	83	52	2	29	105	23	105	8.05e-08	49.7
Creek_2_scaffold_16555_c1_2	Endo_2_scaffold_15079_c1_3	41.3	80	34	4	38	107	61	137	8.59e-06	43.9
Creek_2_scaffold_16627_c1_1	Creek_2_scaffold_16627_c1_1	100	216	0	0	1	216	1	216	3.64e-153	421
Creek_2_scaffold_16627_c1_1	Creek_3_scaffold_5394_c1_2	94	216	13	0	1	216	129	344	5.46e-141	395
Creek_2_scaffold_16627_c1_1	QBK90593.1	31.8	201	121	7	6	193	159	356	4.07e-16	74.3
Creek_2_scaffold_16627_c1_1	QBK92314.1	26.3	186	118	6	9	183	171	348	2.38e-10	57.4
Creek_2_scaffold_16627_c1_1	Soil_3_scaffold_29636_c1_3	49	51	25	1	5	54	157	207	7.15e-08	49.7
Creek_2_scaffold_16627_c1_1	QIN54376.1	27.7	202	115	8	6	193	130	314	8.02e-08	49.7
Creek_2_scaffold_16627_c1_1	Soil_3_scaffold_8154_c1_3	25.3	186	114	5	16	182	187	366	9.2e-08	49.7
Creek_2_scaffold_16627_c1_1	CAH6420172.1	25.1	203	126	8	5	188	273	468	1.03e-07	49.7
Creek_2_scaffold_16627_c1_1	QBK93914.1	23.8	227	127	8	8	213	149	350	3.93e-07	47.8
Creek_2_scaffold_16627_c1_1	QBK90844.1	22.1	226	151	8	6	213	144	362	5.59e-07	47.4
Creek_2_scaffold_16627_c1_1	QZK26750.1	24.4	225	133	7	4	215	163	363	1.2e-06	46.6
Creek_2_scaffold_16627_c1_1	QBK90365.1	25.1	223	133	9	13	204	182	401	4.4e-06	44.7
Creek_2_scaffold_16627_c1_1	Soil_4_scaffold_32578_c1_2	30.9	81	50	2	115	194	240	315	5.06e-06	44.3
Creek_2_scaffold_16741_c1_1	Creek_2_scaffold_16741_c1_1	100	246	0	0	1	246	1	246	6.27e-178	486
Creek_2_scaffold_16741_c1_1	Creek_2_scaffold_16135_c1_1	57.4	244	104	0	1	244	9	252	9.1e-85	252
Creek_2_scaffold_16741_c1_1	Endo_3_scaffold_21277_c1_4	58.1	229	96	0	1	229	79	307	4.43e-84	251
Creek_2_scaffold_16741_c1_1	Endo_1_scaffold_32389_c1_2	56.3	215	94	0	2	216	1	215	3.78e-75	226
Creek_2_scaffold_16741_c1_1	Endo_3_scaffold_55348_c1_2	60	200	80	0	43	242	1	200	3.31e-74	223
Creek_2_scaffold_16741_c1_1	Creek_2_scaffold_8647_c1_2	56.4	165	72	0	1	165	20	184	1.28e-57	179
Creek_2_scaffold_16741_c1_1	Soil_3_scaffold_21375_c1_2	51	196	96	0	43	238	1	196	2.3e-56	177
Creek_2_scaffold_16741_c1_1	Endo_4_scaffold_13560_c1_1	61.8	152	58	0	47	198	3	154	9.84e-55	171
Creek_2_scaffold_16741_c1_1	Soil_3_scaffold_21056_c1_2	49.5	182	92	0	20	201	1	182	1.22e-54	172
Creek_2_scaffold_16741_c1_1	Soil_2_scaffold_38575_c1_1	58.9	158	65	0	88	245	3	160	3.71e-54	170
Creek_2_scaffold_16741_c1_1	Creek_4_scaffold_20961_c1_2	56.6	166	72	0	49	214	1	166	6.71e-53	167
Creek_2_scaffold_16741_c1_1	Creek_2_scaffold_15235_c1_4	49.7	171	86	0	1	171	48	218	7.05e-52	166
Creek_2_scaffold_16741_c1_1	Soil_1_scaffold_48380_c1_1	45.7	188	102	0	3	190	1	188	2.45e-50	161
Creek_2_scaffold_16741_c1_1	Endo_1_scaffold_28432_c1_1	53.4	163	76	0	45	207	1	163	2.85e-48	155
Creek_2_scaffold_16741_c1_1	Creek_3_scaffold_20953_c1_2	64.3	129	46	0	117	245	1	129	1.18e-47	153
Creek_2_scaffold_16741_c1_1	Creek_1_scaffold_12363_c1_2	67.2	122	40	0	117	238	1	122	2.19e-47	151
Creek_2_scaffold_16741_c1_1	Creek_2_scaffold_15661_c1_1	60.2	118	47	0	1	118	54	171	9.59e-46	149
Creek_2_scaffold_16741_c1_1	Creek_1_scaffold_14281_c1_2	62.8	129	48	0	117	245	1	129	1.17e-44	147
Creek_2_scaffold_16741_c1_1	Endo_3_scaffold_45329_c1_2	53.2	141	66	0	45	185	1	141	1.97e-43	142
Creek_2_scaffold_16741_c1_1	Endo_4_scaffold_24781_c1_3	51.7	147	71	0	1	147	77	223	4.33e-43	144
Creek_2_scaffold_16741_c1_1	Endo_4_scaffold_20670_c1_3	52.5	139	65	1	1	139	30	167	1.74e-41	138
Creek_2_scaffold_16741_c1_1	Soil_4_scaffold_34298_c1_1	45.5	154	84	0	18	171	9	162	2.51e-41	137
Creek_2_scaffold_16741_c1_1	Soil_1_scaffold_679_c3_5	51.1	133	65	0	43	175	1	133	6.28e-40	132
Creek_2_scaffold_16741_c1_1	Endo_2_scaffold_25811_c1_2	59.5	121	49	0	125	245	2	122	6.54e-40	135
Creek_2_scaffold_16741_c1_1	Creek_3_scaffold_13808_c1_2	53.1	128	60	0	20	147	1	128	8.62e-40	132
Creek_2_scaffold_16741_c1_2	Creek_2_scaffold_16741_c1_2	100	46	0	0	1	46	1	46	5.48e-32	102
Creek_2_scaffold_16741_c1_2	Endo_4_scaffold_13560_c1_2	79.4	34	7	0	1	34	47	80	1.54e-13	58.9
Creek_2_scaffold_16741_c1_2	Soil_2_scaffold_38575_c1_2	75.8	33	8	0	1	33	1	33	2.56e-13	57.8
Creek_2_scaffold_16741_c1_2	Endo_4_scaffold_20670_c1_2	76.5	34	8	0	1	34	31	64	4.08e-13	57.4
Creek_2_scaffold_16741_c1_2	Creek_1_scaffold_14281_c1_2	73.5	34	9	0	1	34	139	172	5.44e-13	57.8
Creek_2_scaffold_16741_c1_2	Creek_3_scaffold_15056_c1_4	70.6	34	10	0	1	34	1	34	5.46e-13	53.9
Creek_2_scaffold_16741_c1_2	Creek_1_scaffold_15884_c1_3	70.6	34	10	0	1	34	1	34	2.19e-12	52.8
Creek_2_scaffold_16741_c1_2	Creek_1_scaffold_13187_c1_1	72.7	33	9	0	1	33	31	63	4.72e-12	53.5
Creek_2_scaffold_16741_c1_2	Creek_3_scaffold_13808_c1_1	70.6	34	10	0	1	34	103	136	5.15e-12	54.3
Creek_2_scaffold_16741_c1_2	Creek_4_scaffold_20961_c1_3	67.6	34	11	0	1	34	19	52	8.85e-12	54.3
Creek_2_scaffold_16741_c1_2	Endo_4_scaffold_32033_c1_2	72.7	33	9	0	2	34	31	63	9.04e-12	54.7
Creek_2_scaffold_16741_c1_2	Soil_1_scaffold_679_c3_3	70.6	34	10	0	1	34	1	34	1.23e-11	51.2
Creek_2_scaffold_16741_c1_2	Endo_4_scaffold_28099_c1_1	73.5	34	9	0	1	34	119	152	3.83e-11	53.1
Creek_2_scaffold_16741_c1_2	Creek_4_scaffold_20074_c1_1	64.7	34	12	0	1	34	102	135	4.54e-11	52
Creek_2_scaffold_16741_c1_2	Soil_3_scaffold_21056_c1_3	66.7	33	11	0	2	34	51	83	8.53e-11	50.1
Creek_2_scaffold_16741_c1_2	Soil_3_scaffold_1055_c1_5	58.8	34	14	0	1	34	15	48	2.19e-10	48.5
Creek_2_scaffold_16741_c1_2	Creek_1_scaffold_12363_c1_1	58.8	34	14	0	1	34	15	48	1.8e-09	48.5
Creek_2_scaffold_16741_c1_2	Soil_1_scaffold_45100_c1_3	67.6	34	11	0	1	34	31	64	4.63e-09	47.4
Creek_2_scaffold_16741_c1_2	Creek_2_scaffold_8647_c1_1	58.8	34	14	0	1	34	59	92	7.41e-09	46.2
Creek_2_scaffold_16741_c1_2	Soil_1_scaffold_43186_c1_2	64.7	34	12	0	1	34	19	52	1.02e-08	45.1
Creek_2_scaffold_16741_c1_2	Endo_3_scaffold_55348_c1_1	61.8	34	13	0	1	34	1	34	2.73e-08	45.1
Creek_2_scaffold_16741_c1_2	Endo_3_scaffold_34283_c1_1	55.9	34	15	0	1	34	31	64	1.07e-07	41.6
Creek_2_scaffold_16741_c1_2	Endo_4_scaffold_11052_c1_2	55.9	34	15	0	1	34	31	64	1.29e-07	42.7
Creek_2_scaffold_16741_c1_2	Endo_2_scaffold_25811_c1_2	58.8	34	14	0	1	34	132	165	1.32e-07	43.1
Creek_2_scaffold_16741_c1_2	IMGVR_UViG_3300028372_000028|3300028372|Ga0306901_100016829	53.3	30	14	0	3	32	195	224	7.15e-07	41.2
Creek_2_scaffold_16741_c1_3	Creek_2_scaffold_16741_c1_3	100	220	0	0	1	220	1	220	1.61e-158	435
Creek_2_scaffold_16741_c1_3	Creek_1_scaffold_14281_c1_3	42	131	54	2	97	205	1	131	4.52e-20	81.3
Creek_2_scaffold_16741_c1_3	Creek_2_scaffold_14622_c1_1	71.8	39	11	0	167	205	2	40	1.81e-11	56.2
Creek_2_scaffold_16910_c1_2	Creek_2_scaffold_16910_c1_2	100	112	0	0	1	112	1	112	1.46e-79	227
Creek_2_scaffold_16910_c1_3	Creek_2_scaffold_16910_c1_3	100	114	0	0	1	114	1	114	8.38e-71	205
Creek_2_scaffold_16910_c1_3	IMGVR_UViG_3300027863_000050|3300027863|Ga0207433_1000143745	92	112	9	0	3	114	2	113	1.9e-63	189
Creek_2_scaffold_16910_c1_3	IMGVR_UViG_3300005573_000016|3300005573|Ga0078972_100339138	56.8	37	16	0	31	67	181	217	4.49e-06	42
Creek_2_scaffold_16980_c1_2	Creek_2_scaffold_16980_c1_2	100	82	0	0	1	82	1	82	1.22e-55	164
Creek_2_scaffold_16980_c1_2	IMGVR_UViG_3300033990_000391|3300033990|Ga0373184_0000496_34351_34665	46.6	73	36	1	7	76	28	100	1.91e-17	68.6
Creek_2_scaffold_17361_c1_1	Creek_2_scaffold_17361_c1_1	100	88	0	0	1	88	1	88	4.79e-58	171
Creek_2_scaffold_17361_c1_1	IMGVR_UViG_3300049432_000046|3300049432|Ga0467046_0000801_12839_13153	43.5	69	39	0	11	79	22	90	4.55e-12	55.1
Creek_2_scaffold_17361_c1_2	Creek_2_scaffold_17361_c1_2	100	160	0	0	1	160	1	160	1.21e-110	309
Creek_2_scaffold_17361_c1_3	Creek_2_scaffold_17361_c1_3	100	189	0	0	1	189	1	189	3.3e-129	358
Creek_2_scaffold_17485_c1_1	Creek_2_scaffold_17485_c1_1	100	209	0	0	1	209	1	209	1.18e-150	414
Creek_2_scaffold_17485_c1_1	Endo_3_scaffold_63923_c1_1	99	209	2	0	1	209	1	209	3.87e-145	410
Creek_2_scaffold_17485_c1_1	IMGVR_UViG_3300015202_000006|3300015202|Ga0167663_100007576	36.8	125	66	5	1	119	1	118	5.01e-14	68.2
Creek_2_scaffold_17485_c1_2	Creek_2_scaffold_17485_c1_2	100	337	0	0	1	337	1	337	3.15e-244	662
Creek_2_scaffold_17485_c1_2	Soil_3_scaffold_69376_c1_1	96.7	331	11	0	2	332	106	436	5.72e-232	635
Creek_2_scaffold_17485_c1_2	Endo_3_scaffold_63923_c1_2	87.9	33	4	0	305	337	1	33	1.11e-12	59.7
Creek_2_scaffold_17489_c1_1	Creek_2_scaffold_17489_c1_1	100	375	0	0	1	375	1	375	4.23e-243	662
Creek_2_scaffold_17489_c1_2	Creek_2_scaffold_17489_c1_2	100	136	0	0	1	136	1	136	2.29e-83	238
Creek_2_scaffold_17489_c1_2	IMGVR_UViG_3300005573_000082|3300005573|Ga0078972_100181452	30.6	98	68	0	1	98	126	223	3.08e-14	65.5
Creek_2_scaffold_17489_c1_2	Endo_1_scaffold_82_c1_18	29.1	103	66	4	13	115	203	298	1.22e-06	44.3
Creek_2_scaffold_17590_c1_1	Creek_2_scaffold_17590_c1_1	100	163	0	0	1	163	1	163	4.2e-117	326
Creek_2_scaffold_17590_c1_2	Creek_2_scaffold_17590_c1_2	100	106	0	0	1	106	1	106	7.71e-79	224
Creek_2_scaffold_17590_c1_2	Endo_1_scaffold_28128_c1_1	78	82	18	0	1	82	1	82	3.14e-44	136
Creek_2_scaffold_17590_c1_2	IMGVR_UViG_3300037042_003545|3300037042|Ga0393277_0001835_11285_11578	36.7	90	54	2	5	92	3	91	2.16e-16	66.6
Creek_2_scaffold_17590_c1_3	Creek_2_scaffold_17590_c1_3	100	156	0	0	1	156	1	156	1.67e-115	321
Creek_2_scaffold_17667_c1_1	Creek_2_scaffold_17667_c1_1	100	60	0	0	1	60	1	60	1.09e-37	117
Creek_2_scaffold_17667_c1_1	IMGVR_UViG_3300005861_000020|3300005861|Ga0080006_116310581	54.9	51	22	1	1	51	239	288	6.61e-10	50.4
Creek_2_scaffold_17969_c1_1	Creek_2_scaffold_17969_c1_1	100	359	0	0	1	359	1	359	1.33e-263	712
Creek_2_scaffold_17969_c1_1	IMGVR_UViG_3300005861_000026|3300005861|Ga0080006_117598915	77.6	348	71	3	14	359	28	370	1.11e-189	536
Creek_2_scaffold_17969_c1_1	Creek_1_scaffold_11639_c1_1	74.6	338	85	1	22	359	12	348	9.13e-182	516
Creek_2_scaffold_17969_c1_1	Creek_4_scaffold_16259_c1_1	54.6	313	139	2	47	359	40	349	8.84e-113	338
Creek_2_scaffold_17969_c1_1	Creek_2_scaffold_12882_c1_1	74.1	216	48	2	1	209	1	215	7.66e-107	310
Creek_2_scaffold_17969_c1_1	Endo_2_scaffold_26896_c1_1	39.2	286	169	2	72	352	4	289	1.11e-69	218
Creek_2_scaffold_17969_c1_1	Creek_3_scaffold_23237_c1_1	89.2	111	12	0	249	359	1	111	1.14e-59	195
Creek_2_scaffold_17969_c1_1	AYV85346.1	38.2	306	176	5	54	359	273	565	4.03e-57	196
Creek_2_scaffold_17969_c1_1	Creek_3_scaffold_23237_c1_2	77.4	93	21	0	125	217	1	93	3.42e-50	161
Creek_2_scaffold_17969_c1_1	Soil_3_scaffold_46759_c1_1	33.8	281	182	2	79	359	6	282	1.6e-48	168
Creek_2_scaffold_17969_c1_1	AGV01389.1	33.5	158	100	2	202	356	500	655	1.8e-21	94
Creek_2_scaffold_17969_c1_1	Soil_1_scaffold_71141_c1_1	33.6	140	85	5	220	355	170	305	6.24e-19	84.7
Creek_2_scaffold_17969_c1_1	AMN83919.1	26	246	148	7	126	355	250	477	3.35e-18	84
Creek_2_scaffold_17969_c1_1	AJP61548.1	31.9	144	96	2	214	355	650	793	7.58e-16	77
Creek_2_scaffold_17969_c1_1	Soil_3_scaffold_56579_c1_1	29.7	145	99	2	213	355	91	234	1.33e-15	75.5
Creek_2_scaffold_17969_c1_1	IMGVR_UViG_GVMAG-S-1074262-49_000001|3300027672|Ga0209383_100003081	29.8	151	98	5	213	359	435	581	2.94e-15	75.1
Creek_2_scaffold_17969_c1_1	NIQ16814.1	27.7	148	101	4	213	356	24	169	4.67e-12	64.3
Creek_2_scaffold_17969_c1_1	IMGVR_UViG_3300034082_002470|3300034082|Ga0335020_0004622_3773_6133	28.2	142	96	3	217	356	444	581	5.34e-12	65.1
Creek_2_scaffold_17969_c1_1	QJX72763.1	28.5	144	97	3	214	355	335	474	6.45e-11	61.6
Creek_2_scaffold_17969_c1_1	Endo_1_scaffold_2591_c1_1	33	103	67	1	253	355	18	118	7.4e-11	60.8
Creek_2_scaffold_17969_c1_1	CAH6419118.1	24.8	145	108	1	212	355	641	785	7.22e-10	58.5
Creek_2_scaffold_17969_c1_1	Soil_3_scaffold_48421_c1_1	26.6	79	56	2	217	293	113	191	1.21e-06	46.6
Creek_2_scaffold_18093_c1_1	Creek_2_scaffold_18093_c1_1	100	532	0	0	1	532	1	532	0	940
Creek_2_scaffold_18093_c1_1	QBK93723.1	36.4	110	63	4	429	532	715	823	4.46e-11	63.5
Creek_2_scaffold_18093_c1_1	Soil_3_scaffold_33468_c1_2	25.3	281	172	7	278	532	71	339	3.6e-09	56.6
Creek_2_scaffold_18093_c1_1	QBK90585.1	30.3	132	73	4	418	532	848	977	5.14e-09	57
Creek_2_scaffold_18093_c1_1	SOB74107.1	32.8	125	68	4	422	532	634	756	2.49e-08	54.7
Creek_2_scaffold_18093_c1_1	AYV85898.1	43.6	78	34	3	457	532	776	845	1.02e-07	52.8
Creek_2_scaffold_12289_c2_1	Creek_2_scaffold_12289_c2_1	100	210	0	0	1	210	1	210	4.64e-153	421
Creek_2_scaffold_12289_c2_1	IMGVR_UViG_3300044959_000173|3300044959|Ga0484954_001910_15130_15357	45.8	72	37	2	81	151	2	72	7.89e-14	62.4
Creek_2_scaffold_12289_c2_2	Creek_2_scaffold_12289_c2_2	100	86	0	0	1	86	1	86	2.06e-40	126
Creek_2_scaffold_18116_c1_1	Creek_2_scaffold_18116_c1_1	100	215	0	0	1	215	1	215	1.95e-152	419
Creek_2_scaffold_18116_c1_1	Creek_4_scaffold_9325_c1_5	97.7	215	2	1	1	215	1	212	2.89e-145	405
Creek_2_scaffold_18116_c1_1	Soil_2_scaffold_74067_c1_2	45.1	113	58	2	5	114	11	122	3.5e-21	84.3
Creek_2_scaffold_18116_c1_1	Soil_2_scaffold_45517_c1_2	44.2	113	59	2	5	114	11	122	1.74e-19	82.8
Creek_2_scaffold_18116_c1_1	Soil_3_scaffold_27099_c1_4	30.4	227	135	6	6	209	14	240	5.01e-19	82
Creek_2_scaffold_18116_c1_1	QBK93575.1	29.7	222	133	8	5	209	26	241	9.66e-18	78.6
Creek_2_scaffold_18116_c1_1	Creek_3_scaffold_21071_c1_3	100	35	0	0	1	35	1	35	3.13e-16	67.8
Creek_2_scaffold_18116_c1_1	YP_009329457.1	38.4	112	65	2	5	113	11	121	2.85e-15	71.2
Creek_2_scaffold_18116_c1_1	YP_009000953.1	40	115	64	3	5	115	27	140	9.8e-15	69.7
Creek_2_scaffold_18116_c1_1	CAH6419401.1	29.1	227	136	6	5	209	11	234	1.46e-14	69.7
Creek_2_scaffold_18116_c1_1	QBK90544.1	38.7	119	68	2	11	128	41	155	1.93e-13	66.2
Creek_2_scaffold_18116_c1_1	Endo_3_scaffold_25343_c1_3	32.8	122	72	3	5	117	13	133	3.05e-10	57
Creek_2_scaffold_18116_c1_1	Creek_3_scaffold_10291_c1_3	34.3	108	48	3	16	123	21	105	1.14e-08	51.6
Creek_2_scaffold_18116_c1_1	Endo_3_scaffold_19254_c1_4	26.7	135	66	3	6	115	12	138	4.82e-07	47.4
Creek_2_scaffold_18116_c1_1	AYV86019.1	35.5	93	51	2	19	102	33	125	1.84e-06	45.8
Creek_2_scaffold_18116_c1_1	Endo_4_scaffold_1317_c2_8	28.2	170	107	5	5	160	13	181	2.29e-06	45.4
Creek_2_scaffold_18116_c1_2	Creek_2_scaffold_18116_c1_2	100	302	0	0	1	302	1	302	2.94e-220	598
Creek_2_scaffold_18116_c1_2	Creek_3_scaffold_21071_c1_2	98.6	292	4	0	11	302	134	425	7.5e-209	574
Creek_2_scaffold_18116_c1_2	IMGVR_UViG_3300005573_000082|3300005573|Ga0078972_100181456	21.9	265	193	6	45	297	194	456	4.29e-10	58.2
Creek_2_scaffold_18161_c1_1	Creek_2_scaffold_18161_c1_1	100	85	0	0	1	85	1	85	1.15e-59	174
Creek_2_scaffold_18161_c1_2	Creek_2_scaffold_18161_c1_2	100	171	0	0	1	171	1	171	2.81e-128	355
Creek_2_scaffold_18161_c1_2	DAD54634.1	40.3	176	86	8	2	170	8	171	1.28e-32	112
Creek_2_scaffold_18161_c1_2	Creek_3_scaffold_4064_c1_9	35.5	152	89	6	11	159	11	156	1.33e-20	81.6
Creek_2_scaffold_18161_c1_2	Creek_3_scaffold_20062_c1_3	29.4	170	79	8	7	171	5	138	2.92e-14	64.3
Creek_2_scaffold_18161_c1_2	Creek_3_scaffold_20062_c1_2	26.2	122	64	6	50	171	43	138	4.34e-06	42.4
Creek_2_scaffold_18161_c1_3	Creek_2_scaffold_18161_c1_3	100	161	0	0	1	161	1	161	7e-115	320
Creek_2_scaffold_18182_c1_2	Creek_2_scaffold_18182_c1_2	100	51	0	0	1	51	1	51	1.47e-09	45.8
Creek_2_scaffold_18210_c1_1	Creek_2_scaffold_18210_c1_1	100	125	0	0	1	125	1	125	1.23e-84	241
Creek_2_scaffold_18210_c1_1	Creek_3_scaffold_17739_c1_2	35.4	127	77	3	3	125	167	292	4.87e-14	64.7
Creek_2_scaffold_18210_c1_2	Creek_2_scaffold_18210_c1_2	100	144	0	0	1	144	1	144	3.08e-103	289
Creek_2_scaffold_18210_c1_2	Creek_3_scaffold_17739_c1_3	52	100	47	1	1	99	19	118	3.23e-30	104
Creek_2_scaffold_18210_c1_2	IMGVR_UViG_3300005861_000027|3300005861|Ga0080006_12182398	26	154	96	6	1	136	1	154	1.1e-10	54.7
Creek_2_scaffold_18210_c1_3	Creek_2_scaffold_18210_c1_3	100	98	0	0	1	98	1	98	5.05e-69	199
Creek_2_scaffold_18210_c1_3	IMGVR_UViG_3300005861_000027|3300005861|Ga0080006_121823910	35.4	96	56	3	1	91	1	95	2.38e-08	47
Creek_2_scaffold_18382_c1_1	Creek_2_scaffold_18382_c1_1	100	132	0	0	1	132	1	132	1.3e-87	249
Creek_2_scaffold_18382_c1_1	Endo_1_scaffold_10546_c1_1	75.5	106	26	0	1	106	69	174	2.62e-57	174
Creek_2_scaffold_18788_c1_1	Creek_2_scaffold_18788_c1_1	100	76	0	0	1	76	1	76	1.55e-53	158
Creek_2_scaffold_18788_c1_1	Endo_3_scaffold_48296_c1_2	45.2	73	37	1	1	73	1	70	1.09e-16	67
Creek_2_scaffold_18788_c1_2	Creek_2_scaffold_18788_c1_2	100	97	0	0	1	97	1	97	2.72e-68	197
Creek_2_scaffold_18788_c1_2	Creek_3_scaffold_22414_c1_2	58.1	93	39	0	1	93	1	93	4.98e-28	95.9
Creek_2_scaffold_18788_c1_2	Creek_1_scaffold_9269_c2_4	68.1	47	15	0	1	47	1	47	1.91e-16	65.1
Creek_2_scaffold_18788_c1_2	Endo_2_scaffold_28482_c1_1	46.8	47	25	0	47	93	1	47	2.52e-07	42
Creek_2_scaffold_18788_c1_3	Creek_2_scaffold_18788_c1_3	100	34	0	0	1	34	1	34	8.59e-20	70.5
Creek_2_scaffold_18834_c1_2	Creek_2_scaffold_18834_c1_2	100	84	0	0	1	84	1	84	4.74e-54	160
Creek_2_scaffold_18834_c1_2	Creek_3_scaffold_10291_c1_1	81.3	32	3	1	56	84	1	32	8.72e-09	47.8
Creek_2_scaffold_18871_c1_1	Creek_2_scaffold_18871_c1_1	100	57	0	0	1	57	1	57	3.64e-37	115
Creek_3_scaffold_105_c1_2	Creek_3_scaffold_105_c1_2	100	238	0	0	1	238	1	238	2.38e-178	487
Creek_3_scaffold_105_c1_3	Creek_3_scaffold_105_c1_3	100	244	0	0	1	244	1	244	6.74e-172	471
Creek_3_scaffold_105_c1_3	MBT89545.1	33.6	229	133	8	5	226	1	217	8.99e-28	105
Creek_3_scaffold_105_c1_3	Endo_2_scaffold_252_c1_29	30.6	219	124	9	5	200	3	216	2.31e-15	72
Creek_3_scaffold_105_c1_3	CAH6419700.1	30.8	208	120	9	3	190	123	326	1.26e-12	64.7
Creek_3_scaffold_105_c1_3	Endo_1_scaffold_39171_c1_1	32.5	203	120	8	3	196	70	264	8.91e-12	62
Creek_3_scaffold_105_c1_3	Endo_1_scaffold_494_c1_11	28.1	210	128	7	2	190	13	220	1.34e-11	61.2
Creek_3_scaffold_105_c1_3	CAH6418204.1	31.9	207	110	10	8	190	6	205	3.2e-11	60.1
Creek_3_scaffold_105_c1_3	CAH6419454.1	26.1	207	130	7	5	190	85	289	6.52e-09	53.5
Creek_3_scaffold_105_c1_3	Soil_3_scaffold_38314_c1_1	27.7	177	106	6	5	161	3	177	3.23e-07	47.4
Creek_3_scaffold_105_c1_4	Creek_3_scaffold_105_c1_4	100	84	0	0	1	84	1	84	2e-55	164
Creek_3_scaffold_105_c1_7	Creek_3_scaffold_105_c1_7	100	394	0	0	1	394	1	394	7.15e-288	777
Creek_3_scaffold_105_c1_7	YP_010781185.1	39.9	409	221	7	6	392	14	419	7.26e-93	283
Creek_3_scaffold_105_c1_8	Creek_3_scaffold_105_c1_8	100	183	0	0	1	183	1	183	7.9e-134	370
Creek_3_scaffold_105_c1_9	Creek_3_scaffold_105_c1_9	100	30	0	0	1	30	1	30	6.56e-18	65.5
Creek_3_scaffold_105_c1_11	Creek_3_scaffold_105_c1_11	100	392	0	0	1	392	1	392	8.69e-288	776
Creek_3_scaffold_105_c1_11	Creek_3_scaffold_105_c1_12	24.9	329	214	14	84	388	119	438	1.47e-10	60.5
Creek_3_scaffold_105_c1_12	Creek_3_scaffold_105_c1_12	100	441	0	0	1	441	1	441	0	887
Creek_3_scaffold_105_c1_12	Creek_3_scaffold_105_c1_11	24.9	329	214	14	119	438	84	388	9.57e-14	70.5
Creek_3_scaffold_105_c1_13	Creek_3_scaffold_105_c1_13	100	324	0	0	1	324	1	324	1.38e-236	641
Creek_3_scaffold_105_c1_15	Creek_3_scaffold_105_c1_15	100	73	0	0	1	73	1	73	5.77e-50	149
Creek_3_scaffold_105_c1_15	Soil_3_scaffold_2038_c1_1	55.4	74	32	1	1	73	1	74	4.38e-25	86.7
Creek_3_scaffold_105_c1_16	Creek_3_scaffold_105_c1_16	100	42	0	0	1	42	1	42	5.44e-26	86.7
Creek_3_scaffold_105_c1_17	Creek_3_scaffold_105_c1_17	100	238	0	0	1	238	1	238	4.16e-132	373
Creek_3_scaffold_105_c1_17	ARF10811.1	33.9	218	119	3	9	226	3	195	1.51e-35	124
Creek_3_scaffold_105_c1_17	AEQ60782.1	59.2	49	20	0	7	55	5	53	1.74e-08	52.8
Creek_3_scaffold_105_c1_17	Soil_3_scaffold_95_c1_35	35.1	94	49	5	146	233	35	122	2.87e-06	43.9
Creek_3_scaffold_105_c1_17	YP_010803717.1	37.5	64	38	1	12	75	6	67	6.02e-06	44.3
Creek_3_scaffold_105_c1_18	Creek_3_scaffold_105_c1_18	100	183	0	0	1	183	1	183	1.12e-133	369
Creek_3_scaffold_105_c1_20	Creek_3_scaffold_105_c1_20	100	236	0	0	1	236	1	236	1.66e-168	462
Creek_3_scaffold_105_c1_21	Creek_3_scaffold_105_c1_21	100	166	0	0	1	166	1	166	1.76e-115	322
Creek_3_scaffold_105_c1_21	YP_010781222.1	39.1	161	95	2	1	160	9	167	8.42e-29	102
Creek_3_scaffold_105_c1_21	YP_010777638.1	32.3	155	102	3	5	158	16	168	2.54e-20	81.6
Creek_3_scaffold_105_c1_21	Soil_4_scaffold_1219_c1_18	23.4	158	112	4	5	162	16	164	2.87e-11	57
Creek_3_scaffold_105_c1_22	Creek_3_scaffold_105_c1_22	100	81	0	0	1	81	1	81	8.3e-58	169
Creek_3_scaffold_105_c1_23	Creek_3_scaffold_105_c1_23	100	186	0	0	1	186	1	186	7.85e-131	362
Creek_3_scaffold_105_c1_23	YP_010781232.1	39.3	173	105	0	7	179	6	178	2.18e-39	130
Creek_3_scaffold_105_c1_24	Creek_3_scaffold_105_c1_24	100	211	0	0	1	211	1	211	6.61e-158	433
Creek_3_scaffold_105_c1_25	Creek_3_scaffold_105_c1_25	100	154	0	0	1	154	1	154	1.59e-94	268
Creek_3_scaffold_105_c1_26	Creek_3_scaffold_105_c1_26	100	344	0	0	1	344	1	344	1.34e-156	441
Creek_3_scaffold_105_c1_27	Creek_3_scaffold_105_c1_27	100	119	0	0	1	119	1	119	7.01e-88	248
Creek_3_scaffold_105_c1_27	QGR53758.1	43.2	74	42	0	38	111	62	135	3.9e-16	67.8
Creek_3_scaffold_105_c1_27	AMZ03172.1	36	75	48	0	37	111	193	267	3.38e-12	59.3
Creek_3_scaffold_105_c1_27	Soil_4_scaffold_1219_c1_13	40.3	77	44	1	38	112	64	140	8.43e-11	53.9
Creek_3_scaffold_105_c1_28	Creek_3_scaffold_105_c1_28	100	174	0	0	1	174	1	174	5.4e-123	342
Creek_3_scaffold_105_c1_28	YP_010841531.1	35.9	184	106	3	1	172	15	198	1.5e-34	119
Creek_3_scaffold_105_c1_30	Creek_3_scaffold_105_c1_30	100	56	0	0	1	56	1	56	2.27e-24	83.6
Creek_3_scaffold_105_c1_31	Creek_3_scaffold_105_c1_31	100	157	0	0	1	157	1	157	2.59e-81	238
Creek_3_scaffold_105_c1_32	Creek_3_scaffold_105_c1_32	100	439	0	0	1	439	1	439	0	902
Creek_3_scaffold_105_c1_32	YP_010782282.1	29.1	453	286	10	2	436	6	441	6.65e-65	213
Creek_3_scaffold_105_c1_32	Soil_3_scaffold_4819_c1_9	24.8	399	267	9	49	436	45	421	1.57e-32	125
Creek_3_scaffold_105_c1_33	Creek_3_scaffold_105_c1_33	100	266	0	0	1	266	1	266	6.32e-197	536
Creek_3_scaffold_105_c1_33	URM62384.1	46.5	170	89	2	91	258	19	188	2.84e-46	153
Creek_3_scaffold_105_c1_33	YP_010776171.1	37	254	122	3	7	258	78	295	7.26e-46	155
Creek_3_scaffold_105_c1_33	Soil_3_scaffold_4819_c1_6	40.3	134	79	1	104	236	80	213	2.43e-33	120
Creek_3_scaffold_105_c1_34	Creek_3_scaffold_105_c1_34	100	295	0	0	1	295	1	295	3.54e-151	423
Creek_3_scaffold_105_c1_34	Soil_1_scaffold_1795_c1_1	31.9	72	48	1	220	290	158	229	8.88e-08	50.1
Creek_3_scaffold_105_c1_34	YP_010841556.1	38.9	72	43	1	215	285	177	248	9.52e-08	50.4
Creek_3_scaffold_105_c1_34	YP_010782279.1	32.1	78	51	2	219	294	223	300	4.04e-07	48.9
Creek_3_scaffold_105_c1_36	Creek_3_scaffold_105_c1_36	100	191	0	0	1	191	1	191	1.25e-143	395
Creek_3_scaffold_105_c1_36	YP_010782271.1	54.7	190	83	1	1	187	1	190	1.89e-79	233
Creek_3_scaffold_105_c1_36	YP_010841560.1	52.8	193	88	1	1	190	1	193	2.95e-76	225
Creek_3_scaffold_105_c1_36	Soil_1_scaffold_1795_c1_4	45.8	190	100	2	1	188	1	189	1.41e-64	195
Creek_3_scaffold_105_c1_36	EJN40667.1	49.6	119	59	1	73	190	1	119	1.8e-41	134
Creek_3_scaffold_105_c1_36	Soil_3_scaffold_4819_c1_1	36.2	58	36	1	131	188	2	58	3.48e-10	52
Creek_3_scaffold_105_c1_38	Creek_3_scaffold_105_c1_38	100	339	0	0	1	339	1	339	2.18e-261	705
Creek_3_scaffold_105_c1_38	YP_010789570.1	37	200	105	8	157	337	189	386	7.51e-24	99
Creek_3_scaffold_105_c1_38	AKI78970.1	28.3	205	126	7	154	338	180	383	1.43e-17	80.9
Creek_3_scaffold_105_c1_38	Endo_3_scaffold_577_c1_10	25.4	260	127	8	88	280	147	406	7.75e-08	51.6
Creek_3_scaffold_105_c1_41	Creek_3_scaffold_105_c1_41	100	317	0	0	1	317	1	317	1.62e-245	663
Creek_3_scaffold_105_c1_41	QBK87770.1	29	314	204	10	4	303	6	314	4.42e-33	122
Creek_3_scaffold_105_c1_42	Creek_3_scaffold_105_c1_42	100	611	0	0	1	611	1	611	0	1220
Creek_3_scaffold_105_c1_42	YP_010782249.1	35.7	636	375	12	3	606	8	641	4.25e-116	358
Creek_3_scaffold_105_c1_42	AYV85680.1	34.6	651	380	15	3	607	2	652	1.77e-105	330
Creek_3_scaffold_105_c1_42	Soil_1_scaffold_1795_c1_11	33.3	625	378	15	4	602	2	613	4.89e-92	294
Creek_3_scaffold_105_c1_42	Endo_1_scaffold_29750_c1_1	35.7	429	266	7	3	426	4	427	3.3e-78	252
Creek_3_scaffold_105_c1_42	Soil_3_scaffold_9942_c1_1	33.2	226	146	3	3	225	4	227	2.42e-33	125
Creek_3_scaffold_105_c1_43	Creek_3_scaffold_105_c1_43	100	327	0	0	1	327	1	327	3.98e-194	534
Creek_3_scaffold_105_c1_43	YP_007354227.1	34.6	324	121	5	5	326	11	245	1.13e-57	184
Creek_3_scaffold_105_c1_43	Endo_1_scaffold_22454_c1_3	31.3	329	135	7	3	326	52	294	3.58e-41	143
Creek_3_scaffold_105_c1_43	YP_010781111.1	29.8	332	140	5	3	326	48	294	9.39e-41	142
Creek_3_scaffold_105_c1_43	AYV85523.1	31.2	295	115	4	2	293	40	249	1.41e-38	136
Creek_3_scaffold_105_c1_43	Soil_1_scaffold_1795_c1_12	30.7	336	116	12	5	326	6	238	3.63e-34	123
Creek_3_scaffold_105_c1_43	Soil_3_scaffold_35372_c1_2	31.2	141	91	4	3	138	4	143	6.85e-20	85.5
Creek_3_scaffold_105_c1_46	Creek_3_scaffold_105_c1_46	100	344	0	0	1	344	1	344	2.89e-264	713
Creek_3_scaffold_105_c1_47	Creek_3_scaffold_105_c1_47	100	216	0	0	1	216	1	216	1.33e-164	450
Creek_3_scaffold_105_c1_47	YP_010780919.1	34.5	171	103	4	5	172	33	197	4.48e-29	108
Creek_3_scaffold_105_c1_47	Endo_1_scaffold_15728_c1_1	31	168	105	4	5	172	5	161	1.55e-21	85.9
Creek_3_scaffold_105_c1_47	Soil_3_scaffold_2674_c1_11	27.9	190	123	6	8	194	4	182	1.1e-16	73.9
Creek_3_scaffold_105_c1_48	Creek_3_scaffold_105_c1_48	100	503	0	0	1	503	1	503	0	1043
Creek_3_scaffold_105_c1_48	Creek_2_scaffold_5205_c1_2	24.2	583	330	28	1	501	1	553	1.45e-12	67.8
Creek_3_scaffold_105_c1_50	Creek_3_scaffold_105_c1_50	100	71	0	0	1	71	1	71	1.27e-52	155
Creek_3_scaffold_105_c1_50	YP_010776202.1	48.4	64	33	0	3	66	5	68	4.4e-21	78.6
Creek_3_scaffold_105_c1_50	YP_010780915.1	43.8	64	36	0	3	66	4	67	8.03e-18	70.1
Creek_3_scaffold_105_c1_50	Endo_1_scaffold_15728_c1_2	45.5	66	36	0	4	69	2	67	2.62e-17	68.6
Creek_3_scaffold_105_c1_54	Creek_3_scaffold_105_c1_54	100	113	0	0	1	113	1	113	7.37e-44	137
Creek_3_scaffold_105_c1_56	Creek_3_scaffold_105_c1_56	100	112	0	0	1	112	1	112	2.48e-53	160
Creek_3_scaffold_105_c1_56	IMGVR_UViG_GVMAG-S-1017766-37_000001|3300025462|Ga0209120_10004793	65.8	111	31	1	1	111	328	431	1.24e-24	94.4
Creek_3_scaffold_105_c1_56	YP_010782507.1	45.2	73	36	2	1	69	814	886	4.7e-11	56.2
Creek_3_scaffold_487_c1_1	Creek_3_scaffold_487_c1_1	100	569	0	0	1	569	1	569	0	1114
Creek_3_scaffold_487_c1_1	Creek_4_scaffold_2795_c1_5	99.8	569	1	0	1	569	980	1548	0	1113
Creek_3_scaffold_487_c1_1	Creek_2_scaffold_3243_c1_7	99.5	188	1	0	1	188	980	1167	3.44e-122	385
Creek_3_scaffold_487_c1_1	YP_010782098.1	29.1	653	371	17	1	561	1033	1685	2.7e-79	270
Creek_3_scaffold_487_c1_1	Endo_3_scaffold_615_c1_23	29	634	369	18	1	560	1006	1632	9.54e-66	231
Creek_3_scaffold_487_c1_3	Creek_3_scaffold_487_c1_3	100	49	0	0	1	49	1	49	4.64e-21	74.7
Creek_3_scaffold_487_c1_5	Creek_3_scaffold_487_c1_5	100	963	0	0	1	963	1	963	0	1957
Creek_3_scaffold_487_c1_5	YP_010780512.1	33.1	1129	573	24	4	960	588	1706	7.56e-171	540
Creek_3_scaffold_487_c1_5	ARF08696.1	23.1	347	239	7	7	334	96	433	8.68e-13	70.1
Creek_3_scaffold_487_c1_5	Creek_3_scaffold_487_c1_20	26	177	129	2	159	334	173	348	2.99e-12	67.8
Creek_3_scaffold_487_c1_7	Creek_3_scaffold_487_c1_7	100	416	0	0	1	416	1	416	1.29e-308	831
Creek_3_scaffold_487_c1_7	YP_010780523.1	45.4	425	213	8	3	411	2	423	1.21e-123	363
Creek_3_scaffold_487_c1_8	Creek_3_scaffold_487_c1_8	100	593	0	0	1	593	1	593	0	1229
Creek_3_scaffold_487_c1_8	YP_010780518.1	39.1	640	336	14	1	591	2	636	1.01e-152	451
Creek_3_scaffold_487_c1_8	Creek_2_scaffold_2127_c1_1	99.5	187	1	0	407	593	1	187	4.21e-130	377
Creek_3_scaffold_487_c1_8	NBO72524.1	48.5	163	83	1	426	587	1	163	3.79e-49	166
Creek_3_scaffold_487_c1_19	Creek_3_scaffold_487_c1_19	100	439	0	0	1	439	1	439	0	912
Creek_3_scaffold_487_c1_19	Creek_2_scaffold_2127_c1_12	100	164	0	0	276	439	1	164	6.49e-115	332
Creek_3_scaffold_487_c1_19	YP_010780513.1	40.3	454	241	9	1	429	19	467	1.42e-113	340
Creek_3_scaffold_487_c1_20	Creek_3_scaffold_487_c1_20	100	428	0	0	1	428	1	428	7.21998e-319	858
Creek_3_scaffold_487_c1_20	ARF08696.1	36.1	385	215	10	3	373	91	458	2.92e-62	209
Creek_3_scaffold_487_c1_20	YP_010780512.1	24.9	321	209	13	3	306	950	1255	3.31e-11	63.5
Creek_3_scaffold_487_c1_20	Creek_3_scaffold_487_c1_5	26	150	111	0	199	348	185	334	1.56e-10	61.2
Creek_3_scaffold_487_c1_21	Creek_3_scaffold_487_c1_21	100	484	0	0	1	484	1	484	0	974
Creek_3_scaffold_981_c1_8	Creek_3_scaffold_981_c1_8	100	663	0	0	1	663	1	663	0	1080
Creek_3_scaffold_981_c1_8	QTF49315.1	45	349	180	6	8	345	23	370	8.91e-87	286
Creek_3_scaffold_981_c1_8	YP_010780615.1	43.2	340	183	5	1	330	5	344	7.44e-83	276
Creek_3_scaffold_981_c1_8	Soil_3_scaffold_55442_c1_2	39.8	332	188	5	11	330	8	339	2.9e-69	232
Creek_3_scaffold_981_c1_8	Soil_2_scaffold_916_c1_7	39.4	335	195	4	8	334	10	344	9.14e-67	230
Creek_3_scaffold_981_c1_9	Creek_3_scaffold_981_c1_9	100	649	0	0	1	649	1	649	0	1300
Creek_3_scaffold_981_c1_9	YP_010841764.1	52.6	595	266	8	64	648	148	736	6.61e-222	634
Creek_3_scaffold_981_c1_9	Soil_1_scaffold_1062_c1_15	44.1	649	334	12	13	648	8	640	1.34e-184	535
Creek_3_scaffold_981_c1_10	Creek_3_scaffold_981_c1_10	100	301	0	0	1	301	1	301	2.17e-226	613
Creek_3_scaffold_981_c1_10	YP_010781866.1	39.6	273	152	2	2	271	5	267	4.22e-65	204
Creek_3_scaffold_981_c1_10	AKI79149.1	38.5	273	158	3	2	271	4	269	1.79e-58	187
Creek_3_scaffold_981_c1_10	YP_010776377.1	37	273	159	2	2	271	4	266	1.59e-56	182
Creek_3_scaffold_981_c1_10	Endo_3_scaffold_1349_c1_3	34.4	288	174	4	3	287	7	282	1.51e-50	167
Creek_3_scaffold_981_c1_10	Soil_3_scaffold_52996_c1_2	32.3	164	107	3	126	285	7	170	4.63e-26	99.8
Creek_3_scaffold_981_c1_11	Creek_3_scaffold_981_c1_11	100	128	0	0	1	128	1	128	1.37e-87	248
Creek_3_scaffold_981_c1_11	YP_010788843.1	47.1	121	62	1	7	125	8	128	3.04e-31	107
Creek_3_scaffold_981_c1_11	Endo_3_scaffold_1349_c1_4	43.2	111	61	1	7	115	6	116	5.51e-23	85.5
Creek_3_scaffold_981_c1_11	Soil_3_scaffold_41359_c1_1	53.6	69	32	0	7	75	5	73	1.66e-19	75.1
Creek_3_scaffold_1098_c1_6	Creek_3_scaffold_1098_c1_6	100	140	0	0	1	140	1	140	6.04e-108	301
Creek_3_scaffold_1098_c1_6	Creek_3_scaffold_1098_c1_8	67.7	93	30	0	1	93	1	93	3.91e-38	133
Creek_3_scaffold_1098_c1_6	Creek_3_scaffold_1098_c1_7	56.4	110	40	1	1	110	25	126	6.67e-35	125
Creek_3_scaffold_1098_c1_6	IMGVR_UViG_GVMAG-S-1017766-37_000001|3300025462|Ga0209120_10011168	55	100	44	1	1	100	1	99	5.96e-31	113
Creek_3_scaffold_1098_c1_6	Creek_2_scaffold_3160_c1_1	52.5	101	48	0	1	101	1	101	1.12e-30	111
Creek_3_scaffold_1098_c1_6	Creek_4_scaffold_13297_c1_2	51.5	101	49	0	1	101	1	101	2.39e-29	109
Creek_3_scaffold_1098_c1_6	IMGVR_UViG_GVMAG-S-1017766-37_000001|3300025462|Ga0209120_10011163	36.1	83	51	2	1	83	11	91	3.1e-11	57.8
Creek_3_scaffold_1098_c1_6	IMGVR_UViG_GVMAG-S-1017766-37_000001|3300025462|Ga0209120_10012447	36.9	84	52	1	1	84	1	83	3.67e-10	54.7
Creek_3_scaffold_1098_c1_6	Creek_2_scaffold_5205_c1_3	31.7	60	40	1	11	70	24	82	2.61e-06	43.5
Creek_3_scaffold_1098_c1_7	Creek_3_scaffold_1098_c1_7	100	613	0	0	1	613	1	613	0	1162
Creek_3_scaffold_1098_c1_7	Creek_3_scaffold_1098_c1_8	49.3	603	237	10	25	612	1	549	4.45e-179	516
Creek_3_scaffold_1098_c1_7	IMGVR_UViG_GVMAG-S-1017766-37_000001|3300025462|Ga0209120_10011168	37.3	595	278	13	25	608	1	511	1.02e-104	324
Creek_3_scaffold_1098_c1_7	Creek_4_scaffold_13297_c1_2	30.9	614	326	15	25	611	1	543	1.25e-77	254
Creek_3_scaffold_1098_c1_7	Creek_2_scaffold_3160_c1_1	33.6	458	222	12	25	465	1	393	1.93e-63	213
Creek_3_scaffold_1098_c1_7	Creek_3_scaffold_1098_c1_6	56.4	110	40	1	25	126	1	110	3.14e-35	127
Creek_3_scaffold_1098_c1_7	IMGVR_UViG_GVMAG-S-1017766-37_000001|3300025462|Ga0209120_10012447	25.3	522	310	21	41	548	16	471	3.33e-15	76.6
Creek_3_scaffold_1098_c1_7	Creek_2_scaffold_5205_c1_1	25.8	178	116	3	444	611	14	185	6.95e-13	65.9
Creek_3_scaffold_1098_c1_7	IMGVR_UViG_GVMAG-S-1017766-37_000001|3300025462|Ga0209120_10011163	23	583	333	26	25	556	11	528	1.89e-11	64.7
Creek_3_scaffold_1098_c1_8	Creek_3_scaffold_1098_c1_8	100	554	0	0	1	554	1	554	0	1099
Creek_3_scaffold_1098_c1_8	Creek_3_scaffold_1098_c1_7	49.4	603	236	11	1	549	25	612	4.59e-178	514
Creek_3_scaffold_1098_c1_8	IMGVR_UViG_GVMAG-S-1017766-37_000001|3300025462|Ga0209120_10011168	43.7	549	267	15	1	545	1	511	3.28e-119	360
Creek_3_scaffold_1098_c1_8	Creek_4_scaffold_13297_c1_2	32.9	575	327	15	1	548	1	543	2.88e-78	254
Creek_3_scaffold_1098_c1_8	Creek_2_scaffold_3160_c1_1	35.8	422	218	12	1	396	1	395	8.88e-61	204
Creek_3_scaffold_1098_c1_8	Creek_3_scaffold_1098_c1_6	67.7	93	30	0	1	93	1	93	5.68e-37	132
Creek_3_scaffold_1098_c1_8	IMGVR_UViG_GVMAG-S-1017766-37_000001|3300025462|Ga0209120_10012447	23.9	574	335	19	16	545	15	530	3.36e-21	95.1
Creek_3_scaffold_1098_c1_8	Creek_2_scaffold_5205_c1_1	27.1	177	123	3	373	548	14	185	3.94e-14	69.3
Creek_3_scaffold_1098_c1_8	IMGVR_UViG_GVMAG-S-1017766-37_000001|3300025462|Ga0209120_10011163	25	528	293	19	16	483	25	509	2.39e-09	57.8
Creek_3_scaffold_1098_c1_8	Creek_2_scaffold_5205_c1_3	36.7	60	37	1	11	70	24	82	9.21e-07	49.3
Creek_3_scaffold_1098_c1_11	Creek_3_scaffold_1098_c1_11	100	50	0	0	1	50	1	50	1.11e-26	89
Creek_3_scaffold_1223_c1_2	Creek_3_scaffold_1223_c1_2	100	639	0	0	1	639	1	639	0	1315
Creek_3_scaffold_1223_c1_2	AEX61526.1	20.8	817	462	27	1	638	34	844	2.71e-20	93.6
Creek_3_scaffold_1223_c1_2	YP_010780824.1	23.9	397	210	14	4	308	43	439	4.41e-18	86.7
Creek_3_scaffold_1223_c1_2	Soil_2_scaffold_703_c1_23	25.6	313	174	11	47	300	50	362	4.81e-14	73.6
Creek_3_scaffold_1223_c1_2	Soil_3_scaffold_40145_c1_2	24	338	214	13	5	300	7	343	3.61e-13	69.7
Creek_3_scaffold_1223_c1_4	Creek_3_scaffold_1223_c1_4	100	242	0	0	1	242	1	242	2.07e-93	272
Creek_3_scaffold_1223_c1_5	Creek_3_scaffold_1223_c1_5	100	73	0	0	1	73	1	73	1.72e-51	153
Creek_3_scaffold_1223_c1_6	Creek_3_scaffold_1223_c1_6	100	121	0	0	1	121	1	121	1.7e-71	207
Creek_3_scaffold_1223_c1_7	Creek_3_scaffold_1223_c1_7	100	88	0	0	1	88	1	88	1.09e-45	139
Creek_3_scaffold_1223_c1_7	Soil_1_scaffold_1334_c1_6	28.8	59	39	1	10	65	81	139	5.82e-08	45.4
Creek_3_scaffold_1223_c1_7	YP_010780834.1	30.5	59	38	1	10	65	17	75	8.33e-08	43.9
Creek_3_scaffold_1223_c1_8	Creek_3_scaffold_1223_c1_8	100	322	0	0	1	322	1	322	3.73e-185	511
Creek_3_scaffold_1223_c1_8	Creek_4_scaffold_9524_c1_1	100	224	0	0	1	224	1	224	8.74e-149	415
Creek_3_scaffold_1223_c1_8	YP_010841656.1	60	90	34	1	147	234	237	326	3.85e-22	94
Creek_3_scaffold_1223_c1_8	AUV58335.1	57.4	101	34	2	143	234	332	432	3.37e-20	89
Creek_3_scaffold_1223_c1_9	Creek_3_scaffold_1223_c1_9	100	158	0	0	1	158	1	158	2.35e-107	301
Creek_3_scaffold_1223_c1_9	YP_010780836.1	64.2	106	38	0	50	155	134	239	6.38e-47	150
Creek_3_scaffold_1223_c1_9	Soil_1_scaffold_1334_c1_8	49.1	112	56	1	45	155	90	201	5.04e-38	127
Creek_3_scaffold_1223_c1_10	Creek_3_scaffold_1223_c1_10	100	74	0	0	1	74	1	74	7.79e-53	156
Creek_3_scaffold_1223_c1_10	YP_004894441.1	42	50	29	0	10	59	31	80	1.11e-10	50.4
Creek_3_scaffold_1223_c1_10	Soil_1_scaffold_1334_c1_9	50	34	17	0	16	49	41	74	3.39e-06	38.9
Creek_3_scaffold_1223_c1_11	Creek_3_scaffold_1223_c1_11	100	281	0	0	1	281	1	281	6.41e-161	446
Creek_3_scaffold_1223_c1_11	Creek_4_scaffold_9524_c1_4	88.3	281	1	1	1	281	336	584	3.59e-154	441
Creek_3_scaffold_1223_c1_11	YP_010782143.1	35.1	114	67	4	167	276	423	533	8.55e-11	60.1
Creek_3_scaffold_1223_c1_11	YP_003987002.1	33.1	124	70	4	162	278	392	509	4.83e-10	57.8
Creek_3_scaffold_1312_c1_2	Creek_3_scaffold_1312_c1_2	100	165	0	0	1	165	1	165	1.94e-82	238
Creek_3_scaffold_1312_c1_2	AUV58511.1	53.6	56	26	0	102	157	72	127	8.73e-14	62.8
Creek_3_scaffold_1312_c1_2	Soil_2_scaffold_991_c1_6	32.4	68	42	1	95	158	151	218	6.16e-06	42.7
Creek_3_scaffold_1312_c1_3	Creek_3_scaffold_1312_c1_3	100	340	0	0	1	340	1	340	3.09e-257	695
Creek_3_scaffold_1312_c1_3	YP_010781754.1	35.9	365	188	8	5	330	2	359	7.05e-75	233
Creek_3_scaffold_1312_c1_3	YP_010788788.1	32.2	363	200	9	5	330	2	355	1.57e-54	181
Creek_3_scaffold_1312_c1_3	Soil_2_scaffold_991_c1_7	29.5	346	223	8	5	335	1	340	4e-46	158
Creek_3_scaffold_1312_c1_4	Creek_3_scaffold_1312_c1_4	100	181	0	0	1	181	1	181	4.5e-114	320
Creek_3_scaffold_1312_c1_4	Soil_2_scaffold_991_c1_8	49.2	128	50	2	55	181	79	192	7.36e-44	142
Creek_3_scaffold_1312_c1_4	YP_007354467.1	48	123	49	2	59	180	42	150	1.28e-40	132
Creek_3_scaffold_1312_c1_4	YP_010780455.1	48.8	123	48	2	59	180	157	265	7.52e-40	134
Creek_3_scaffold_1312_c1_5	Creek_3_scaffold_1312_c1_5	100	175	0	0	1	175	1	175	2.89e-123	342
Creek_3_scaffold_1312_c1_5	YP_010781746.1	46.2	171	92	0	1	171	1	171	2.6e-48	153
Creek_3_scaffold_1312_c1_5	Soil_2_scaffold_991_c1_9	40.1	167	99	1	7	172	6	172	2.41e-37	125
Creek_3_scaffold_1312_c1_6	Creek_3_scaffold_1312_c1_6	100	143	0	0	1	143	1	143	7.58e-108	301
Creek_3_scaffold_1312_c1_6	YP_010780450.1	65.3	144	46	1	1	140	130	273	3.88e-69	207
Creek_3_scaffold_1312_c1_6	AEX61748.1	63.4	145	48	2	1	140	68	212	6.72e-69	205
Creek_3_scaffold_1312_c1_6	Soil_2_scaffold_991_c1_11	56.6	143	59	2	1	140	60	202	8.17e-56	171
Creek_3_scaffold_1312_c1_6	Endo_3_scaffold_34296_c1_4	48.9	139	66	2	1	138	9	143	1.06e-40	131
Creek_3_scaffold_1312_c1_7	Creek_3_scaffold_1312_c1_7	100	1837	0	0	1	1837	1	1837	0	3674
Creek_3_scaffold_1312_c1_7	YP_010781740.1	47.3	2084	841	27	1	1835	1	2074	0	1854
Creek_3_scaffold_1312_c1_7	Soil_2_scaffold_991_c1_12	44.2	1943	932	27	1	1835	1	1899	0	1572
Creek_3_scaffold_1312_c1_7	Soil_3_scaffold_21120_c1_1	42.1	1089	537	22	800	1809	3	1077	5.54e-281	838
Creek_3_scaffold_1312_c1_7	Creek_4_scaffold_2875_c1_1	100	272	0	0	1566	1837	1	272	4.31e-185	555
Creek_3_scaffold_1312_c1_7	ALR83907.1	34.9	659	311	14	1295	1836	2	659	2.75e-112	370
Creek_3_scaffold_1312_c1_7	Soil_3_scaffold_14632_c2_1	43.3	157	89	0	1	157	1	157	9.37e-41	147
Creek_3_scaffold_1312_c1_9	Creek_3_scaffold_1312_c1_9	100	233	0	0	1	233	1	233	3.07e-158	436
Creek_3_scaffold_1312_c1_10	Creek_3_scaffold_1312_c1_10	100	269	0	0	1	269	1	269	2.48e-175	482
Creek_3_scaffold_1312_c1_10	YP_010841869.1	38.9	185	110	2	1	185	1	182	3.71e-38	134
Creek_3_scaffold_1312_c1_10	YP_010789824.1	37	184	112	3	1	182	1	182	1.09e-33	123
Creek_3_scaffold_1312_c1_10	RYE17214.1	34.1	185	120	1	1	185	1	183	4.58e-33	117
Creek_3_scaffold_1312_c1_10	Soil_2_scaffold_991_c1_15	30.6	180	120	2	1	176	1	179	2.39e-25	100
Creek_3_scaffold_1312_c1_10	Soil_3_scaffold_14632_c2_4	30.9	181	122	1	1	178	1	181	8.3e-25	98.6
Creek_3_scaffold_1312_c1_11	Creek_3_scaffold_1312_c1_11	100	352	0	0	1	352	1	352	5.18e-262	708
Creek_3_scaffold_1312_c1_11	IMGVR_UViG_3300005861_000020|3300005861|Ga0080006_11631052	27.2	302	173	17	16	286	417	702	5.21e-10	58.9
Creek_3_scaffold_1312_c1_11	Creek_2_scaffold_8662_c1_1	27	174	104	5	16	172	417	584	1.41e-08	54.3
Creek_3_scaffold_1312_c1_11	Creek_3_scaffold_7630_c1_1	27.5	178	103	6	61	213	441	617	1.47e-07	51.2
Creek_3_scaffold_1504_c1_2	Creek_3_scaffold_1504_c1_2	100	75	0	0	1	75	1	75	4.68e-50	149
Creek_3_scaffold_1504_c1_4	Creek_3_scaffold_1504_c1_4	100	274	0	0	1	274	1	274	2.23e-210	571
Creek_3_scaffold_1504_c1_4	Endo_3_scaffold_615_c1_2	48	281	116	8	10	266	15	289	5.23e-77	234
Creek_3_scaffold_1504_c1_4	Endo_1_scaffold_27357_c1_3	49.8	205	95	5	64	264	20	220	5.57e-70	214
Creek_3_scaffold_1504_c1_4	YP_010782057.1	40.1	297	130	9	9	264	49	338	2.13e-62	198
Creek_3_scaffold_1504_c1_4	AEO97979.1	34	153	87	4	107	257	62	202	2.79e-16	74.3
Creek_3_scaffold_1504_c1_4	Endo_1_scaffold_11033_c1_3	30.8	130	76	4	117	244	46	163	2.28e-10	58.2
Creek_3_scaffold_1504_c1_4	YP_010804927.1	38.6	101	55	3	121	219	145	240	4.78e-09	54.3
Creek_3_scaffold_1504_c1_4	Soil_1_scaffold_69489_c1_2	35	103	58	4	121	219	1	98	2.28e-07	47.4
Creek_3_scaffold_1504_c1_4	Soil_4_scaffold_17643_c1_1	35	103	58	4	121	219	128	225	7.26e-07	47.4
Creek_3_scaffold_1504_c1_5	Creek_3_scaffold_1504_c1_5	100	550	0	0	1	550	1	550	9.05e-308	840
Creek_3_scaffold_1504_c1_5	YP_010782054.1	45.5	330	148	7	2	305	3	326	1.41e-75	249
Creek_3_scaffold_1504_c1_5	QZX43203.2	54.5	200	77	3	144	329	41	240	5.4e-66	214
Creek_3_scaffold_1504_c1_5	Soil_2_scaffold_1717_c1_2	41.4	333	169	7	2	308	3	335	2.04e-60	207
Creek_3_scaffold_1504_c1_5	Endo_1_scaffold_17313_c1_2	51.3	187	86	2	144	325	191	377	1.01e-59	205
Creek_3_scaffold_1504_c1_5	Soil_4_scaffold_6677_c1_5	32.8	137	84	5	144	278	555	685	3.45e-10	60.8
Creek_3_scaffold_1504_c1_10	Creek_3_scaffold_1504_c1_10	100	1200	0	0	1	1200	1	1200	0	2298
Creek_3_scaffold_1504_c1_10	YP_010776312.1	28.4	1289	723	43	9	1190	16	1211	1.55e-122	406
Creek_3_scaffold_1504_c1_10	Soil_1_scaffold_1136_c1_1	22.4	441	267	14	744	1172	36	413	1.61e-18	87.8
Creek_3_scaffold_1504_c1_10	Soil_2_scaffold_1717_c1_8	23.6	441	261	17	744	1172	681	1057	5.41e-17	84.7
Creek_3_scaffold_1542_c1_2	Creek_3_scaffold_1542_c1_2	100	138	0	0	1	138	1	138	7.11e-97	273
Creek_3_scaffold_1542_c1_4	Creek_3_scaffold_1542_c1_4	100	279	0	0	1	279	1	279	1.8e-198	541
Creek_3_scaffold_1542_c1_4	Creek_2_scaffold_5401_c1_4	100	120	0	0	1	120	1	120	4.1e-84	246
Creek_3_scaffold_1542_c1_5	Creek_3_scaffold_1542_c1_5	100	158	0	0	1	158	1	158	1.03e-101	286
Creek_3_scaffold_1542_c1_5	Creek_2_scaffold_1275_c1_5	35.8	123	72	3	28	150	307	422	2.41e-08	50.1
Creek_3_scaffold_1542_c1_6	Creek_3_scaffold_1542_c1_6	100	145	0	0	1	145	1	145	1.25e-107	300
Creek_3_scaffold_1542_c1_6	YP_010780628.1	30	150	93	3	1	138	12	161	6.17e-18	73.9
Creek_3_scaffold_1542_c1_6	Endo_1_scaffold_29750_c1_2	32.4	142	84	4	6	138	27	165	9.35e-17	70.9
Creek_3_scaffold_1542_c1_6	Soil_3_scaffold_9942_c1_3	41.3	63	35	1	78	138	8	70	3.44e-07	43.5
Creek_3_scaffold_1542_c1_9	Creek_3_scaffold_1542_c1_9	100	307	0	0	1	307	1	307	4.26e-236	639
Creek_3_scaffold_1542_c1_9	AYV85010.1	38.9	342	163	13	5	304	6	343	9.7e-61	195
Creek_3_scaffold_1542_c1_9	YP_010781937.1	37.1	318	161	11	21	302	48	362	3.27e-53	176
Creek_3_scaffold_1542_c1_9	YP_010789725.1	33.4	347	179	12	6	304	5	347	1.63e-49	166
Creek_3_scaffold_1542_c1_9	Soil_1_scaffold_1136_c1_12	31.9	342	193	11	1	305	1	339	8.69e-41	143
Creek_3_scaffold_1542_c1_9	Endo_1_scaffold_32619_c1_3	37.5	264	146	8	55	302	7	267	1.23e-40	140
Creek_3_scaffold_1542_c1_12	Creek_3_scaffold_1542_c1_12	100	109	0	0	1	109	1	109	5.79e-80	228
Creek_3_scaffold_1542_c1_12	Creek_2_scaffold_3590_c1_4	100	109	0	0	1	109	1	109	1.43e-78	228
Creek_3_scaffold_1542_c1_12	ARF10018.1	34	106	63	2	3	101	378	483	5.97e-09	50.1
Creek_3_scaffold_1612_c1_3	Creek_3_scaffold_1612_c1_3	100	789	0	0	1	789	1	789	0	1542
Creek_3_scaffold_1612_c1_3	AYV85086.1	40.8	801	390	12	28	782	29	791	1.18e-217	630
Creek_3_scaffold_1612_c1_3	Soil_3_scaffold_47155_c1_1	39.3	305	164	8	492	783	5	301	2.89e-64	215
Creek_3_scaffold_1612_c1_5	Creek_3_scaffold_1612_c1_5	100	66	0	0	1	66	1	66	1.67e-28	94.7
Creek_3_scaffold_1612_c1_6	Creek_3_scaffold_1612_c1_6	100	1841	0	0	1	1841	1	1841	0	3564
Creek_3_scaffold_1612_c1_6	Creek_2_scaffold_1706_c1_1	99	959	9	1	1	958	1101	2059	0	1881
Creek_3_scaffold_1612_c1_6	YP_010780386.1	29.8	992	482	33	291	1094	2083	3048	2.15e-85	310
Creek_3_scaffold_1612_c1_6	Endo_3_scaffold_11354_c1_2	26.5	923	507	34	259	1088	263	1107	3.58e-60	225
Creek_3_scaffold_1612_c1_6	Soil_1_scaffold_50727_c1_1	28.3	728	366	28	442	1081	18	677	4e-50	188
Creek_3_scaffold_1725_c1_3	Creek_3_scaffold_1725_c1_3	100	88	0	0	1	88	1	88	4.19e-70	201
Creek_3_scaffold_1725_c1_4	Creek_3_scaffold_1725_c1_4	100	249	0	0	1	249	1	249	4.57e-177	484
Creek_3_scaffold_1725_c1_4	QGR54007.1	26.3	266	108	5	1	186	1	258	1.83e-16	76.3
Creek_3_scaffold_1725_c1_4	YP_010781775.1	32.1	168	86	4	95	237	166	330	1.11e-12	65.1
Creek_3_scaffold_1725_c1_4	Endo_3_scaffold_5462_c1_3	24.6	329	161	8	1	246	1	325	7.22e-10	56.6
Creek_3_scaffold_1725_c1_5	Creek_3_scaffold_1725_c1_5	100	167	0	0	1	167	1	167	2.82e-126	349
Creek_3_scaffold_1725_c1_8	Creek_3_scaffold_1725_c1_8	100	868	0	0	1	868	1	868	1.03e-204	603
Creek_3_scaffold_1725_c1_8	Creek_4_scaffold_7741_c1_1	100	298	0	0	571	868	235	532	1.92e-176	518
Creek_3_scaffold_1725_c1_8	Creek_2_scaffold_7787_c1_1	100	108	0	0	1	108	1	108	1.98e-64	218
Creek_3_scaffold_1725_c1_8	YP_010781790.1	33.2	223	139	5	651	863	418	640	8.09e-28	117
Creek_3_scaffold_1725_c1_8	YP_007354441.1	31.3	201	131	5	669	863	360	559	1.43e-23	103
Creek_3_scaffold_1725_c1_8	Soil_3_scaffold_2038_c1_4	28.1	221	152	5	650	864	371	590	3.44e-21	96.7
Creek_3_scaffold_2280_c1_1	Creek_3_scaffold_2280_c1_1	100	813	0	0	1	813	1	813	0	1637
Creek_3_scaffold_2280_c1_1	YP_010777368.1	42.9	231	104	7	27	230	164	393	2.74e-40	158
Creek_3_scaffold_2280_c1_1	AQN68257.1	41.2	228	110	6	27	230	139	366	2.39e-38	152
Creek_3_scaffold_2280_c1_1	Endo_3_scaffold_615_c1_8	23.6	661	382	23	51	664	107	691	2.17e-19	91.7
Creek_3_scaffold_2280_c1_2	Creek_3_scaffold_2280_c1_2	100	162	0	0	1	162	1	162	4.55e-125	346
Creek_3_scaffold_2280_c1_2	Endo_3_scaffold_615_c1_9	31.7	161	92	2	2	155	3	152	1.43e-31	109
Creek_3_scaffold_2280_c1_2	YP_010782068.1	35.8	165	87	4	2	154	3	160	9.95e-30	105
Creek_3_scaffold_2280_c1_4	Creek_3_scaffold_2280_c1_4	100	120	0	0	1	120	1	120	2.84e-92	259
Creek_3_scaffold_2280_c1_4	QTF49374.1	47.6	124	55	3	1	114	1	124	4.44e-38	125
Creek_3_scaffold_2280_c1_4	YP_010780767.1	46.8	126	57	3	1	116	1	126	1.96e-36	122
Creek_3_scaffold_2280_c1_4	Endo_3_scaffold_615_c1_11	38.6	127	68	3	1	117	1	127	5.12e-25	90.1
Creek_3_scaffold_2280_c1_6	Creek_3_scaffold_2280_c1_6	100	175	0	0	1	175	1	175	2.79e-130	360
Creek_3_scaffold_2280_c1_6	Endo_3_scaffold_615_c1_14	39.7	156	86	4	15	168	10	159	3.1e-26	96.3
Creek_3_scaffold_2280_c1_6	YP_010789672.1	31.5	178	98	7	13	171	17	189	7.22e-24	90.9
Creek_3_scaffold_2280_c1_6	AGD92334.1	27.6	170	107	5	13	168	19	186	1.04e-18	77.4
Creek_3_scaffold_2280_c1_6	YP_010780774.1	28.5	158	97	3	28	169	41	198	9.79e-18	75.1
Creek_3_scaffold_2280_c1_6	Soil_3_scaffold_59025_c1_2	28.6	119	69	5	13	121	20	132	5.96e-09	50.8
Creek_3_scaffold_2280_c1_7	Creek_3_scaffold_2280_c1_7	100	163	0	0	1	163	1	163	8.47e-117	325
Creek_3_scaffold_2280_c1_7	YP_010782087.1	47.2	161	82	1	1	158	14	174	6.85e-50	156
Creek_3_scaffold_2280_c1_7	QGR53879.1	47.2	161	81	2	1	158	14	173	4.11e-48	152
Creek_3_scaffold_2280_c1_7	Endo_3_scaffold_615_c1_16	38.3	162	97	1	1	159	5	166	5.55e-36	120
Creek_3_scaffold_2280_c1_8	Creek_3_scaffold_2280_c1_8	100	367	0	0	1	367	1	367	5.83e-262	709
Creek_3_scaffold_2280_c1_8	YP_010782090.1	31.5	391	228	9	4	361	5	388	1.51e-53	179
Creek_3_scaffold_2280_c1_8	AYV85282.1	29.1	388	239	10	2	360	11	391	1.54e-48	166
Creek_3_scaffold_2280_c1_8	Endo_3_scaffold_615_c1_17	24.9	325	210	11	2	310	3	309	2.44e-17	80.1
Creek_3_scaffold_2280_c1_9	Creek_3_scaffold_2280_c1_9	100	127	0	0	1	127	1	127	6.81e-92	259
Creek_3_scaffold_2280_c1_10	Creek_3_scaffold_2280_c1_10	100	109	0	0	1	109	1	109	4.25e-73	210
Creek_3_scaffold_3347_c1_1	Creek_3_scaffold_3347_c1_1	100	54	0	0	135	188	135	188	3.5e-31	110
Creek_3_scaffold_3347_c1_3	Creek_3_scaffold_3347_c1_3	100	370	0	0	1	370	1	370	4.71e-226	619
Creek_3_scaffold_3347_c1_3	YP_010781634.1	41.7	151	86	1	219	369	451	599	9.86e-39	144
Creek_3_scaffold_3347_c1_3	AYV85435.1	47.2	144	74	1	226	369	333	474	4.05e-35	132
Creek_3_scaffold_3347_c1_3	Soil_2_scaffold_1138_c1_17	39.1	151	90	1	218	368	242	390	6.49e-30	116
Creek_3_scaffold_3347_c1_4	Creek_3_scaffold_3347_c1_4	100	37	0	0	1	37	1	37	1.84e-22	77.4
Creek_3_scaffold_3347_c1_6	Creek_3_scaffold_3347_c1_6	100	55	0	0	1	55	1	55	1.33e-09	46.2
Creek_3_scaffold_3403_c1_1	Creek_3_scaffold_3403_c1_1	100	126	0	0	1	126	1	126	2.12e-90	255
Creek_3_scaffold_3403_c1_1	YP_010781325.1	43	128	69	2	1	125	1	127	3.55e-29	107
Creek_3_scaffold_3403_c1_1	AYV84958.1	44.7	94	50	1	4	97	8	99	4.29e-25	91.3
Creek_3_scaffold_3403_c1_1	Soil_4_scaffold_2331_c1_4	34.3	67	43	1	19	85	18	83	3.02e-09	51.2
Creek_3_scaffold_3403_c1_2	Creek_3_scaffold_3403_c1_2	100	60	0	0	1	60	1	60	8.83e-46	137
Creek_3_scaffold_3403_c1_3	Creek_3_scaffold_3403_c1_3	100	166	0	0	1	166	1	166	7.22e-124	343
Creek_3_scaffold_3403_c1_4	Creek_3_scaffold_3403_c1_4	100	56	0	0	1	56	1	56	5.47e-34	107
Creek_3_scaffold_3403_c1_4	Creek_4_scaffold_992_c1_1	100	21	0	0	1	21	1	21	1.55e-07	40.4
Creek_3_scaffold_3403_c1_5	Creek_3_scaffold_3403_c1_5	100	389	0	0	1	389	1	389	1.86e-301	811
Creek_3_scaffold_3403_c1_5	AYV84972.1	43	395	203	8	8	383	8	399	1.35e-99	300
Creek_3_scaffold_3403_c1_5	YP_010781301.1	38.1	444	205	9	7	383	6	446	3.09e-89	275
Creek_3_scaffold_3403_c1_5	YP_010782512.1	36.7	354	207	6	47	385	88	439	3.56e-68	220
Creek_3_scaffold_3403_c1_5	Creek_3_scaffold_3403_c1_6	35.3	323	203	3	68	384	88	410	4.09e-62	203
Creek_3_scaffold_3403_c1_5	YP_010842261.1	36.8	307	181	6	54	355	49	347	7.79e-54	181
Creek_3_scaffold_3403_c1_5	YP_010780451.1	34.7	357	214	7	47	385	54	409	1.27e-53	181
Creek_3_scaffold_3403_c1_5	Endo_3_scaffold_615_c1_7	36.1	291	183	2	68	355	63	353	1.49e-53	180
Creek_3_scaffold_3403_c1_5	Soil_3_scaffold_42420_c1_2	34.7	343	213	6	52	384	52	393	4.95e-53	179
Creek_3_scaffold_3403_c1_5	ARF08306.1	33	321	199	8	70	381	9	322	1.14e-41	147
Creek_3_scaffold_3403_c1_5	Endo_3_scaffold_615_c1_6	33.4	311	189	7	87	383	187	493	1.96e-39	145
Creek_3_scaffold_3403_c1_5	TMC40242.1	30.4	336	220	6	59	383	28	360	1.98e-37	137
Creek_3_scaffold_3403_c1_5	Creek_4_scaffold_5877_c1_3	33.1	266	156	5	46	302	51	303	9.65e-33	124
Creek_3_scaffold_3403_c1_5	Soil_3_scaffold_37012_c1_2	30.3	310	167	10	87	347	44	353	3.05e-29	114
Creek_3_scaffold_3403_c1_5	Soil_4_scaffold_13035_c2_4	27.5	342	194	8	91	381	84	422	5.58e-27	109
Creek_3_scaffold_3403_c1_5	Soil_3_scaffold_42420_c1_1	31.4	223	135	5	150	361	3	218	1.2e-25	102
Creek_3_scaffold_3403_c1_5	Endo_3_scaffold_17081_c1_2	27.4	314	207	9	59	358	4	310	4.77e-24	100
Creek_3_scaffold_3403_c1_5	Soil_1_scaffold_456_c1_30	26.6	267	156	4	155	381	46	312	6.48e-19	84.7
Creek_3_scaffold_3403_c1_5	Endo_1_scaffold_32531_c1_1	40	85	51	0	263	347	1	85	3.58e-14	67
Creek_3_scaffold_3403_c1_6	Creek_3_scaffold_3403_c1_6	100	418	0	0	1	418	1	418	1.06e-308	832
Creek_3_scaffold_3403_c1_6	YP_010782512.1	67.8	329	105	1	84	412	113	440	1.58e-172	488
Creek_3_scaffold_3403_c1_6	Endo_3_scaffold_615_c1_7	52.1	330	156	2	84	412	59	387	5.23e-123	360
Creek_3_scaffold_3403_c1_6	YP_010780451.1	52.1	332	154	3	85	412	80	410	1.66e-116	344
Creek_3_scaffold_3403_c1_6	Soil_3_scaffold_42420_c1_2	48.8	328	165	2	87	412	69	395	2.2e-113	336
Creek_3_scaffold_3403_c1_6	YP_010781301.1	40	355	172	5	92	409	96	446	3.18e-81	255
Creek_3_scaffold_3403_c1_6	AYV84972.1	40.2	316	184	3	95	409	88	399	9.08e-78	244
Creek_3_scaffold_3403_c1_6	Creek_3_scaffold_3403_c1_5	35.3	323	203	3	88	410	68	384	8.68e-62	202
Creek_3_scaffold_3403_c1_6	YP_010842261.1	34.7	317	195	5	95	409	72	378	1.64e-53	181
Creek_3_scaffold_3403_c1_6	ARF08306.1	33.2	328	189	10	95	409	14	324	4.25e-49	167
Creek_3_scaffold_3403_c1_6	TMC40242.1	33.7	326	196	8	95	409	44	360	4.27e-47	163
Creek_3_scaffold_3403_c1_6	Soil_3_scaffold_37012_c1_2	33.4	323	155	10	101	370	38	353	3.51e-43	153
Creek_3_scaffold_3403_c1_6	Endo_3_scaffold_615_c1_6	31.6	313	198	6	107	409	187	493	1.05e-40	149
Creek_3_scaffold_3403_c1_6	Soil_4_scaffold_13035_c2_4	31	345	184	12	111	407	84	422	1.13e-38	142
Creek_3_scaffold_3403_c1_6	Creek_4_scaffold_5877_c1_3	28.9	342	217	7	80	411	58	383	2.62e-36	135
Creek_3_scaffold_3403_c1_6	Endo_3_scaffold_17081_c1_2	26.4	341	219	13	88	409	15	342	5.16e-31	120
Creek_3_scaffold_3403_c1_6	Soil_1_scaffold_456_c1_30	30.9	298	153	11	158	407	20	312	5.74e-30	116
Creek_3_scaffold_3403_c1_6	Endo_1_scaffold_32531_c1_1	42.2	116	64	2	297	410	12	126	1.06e-27	104
Creek_3_scaffold_3403_c1_6	Soil_3_scaffold_42420_c1_1	28.1	256	168	5	170	413	3	254	1.82e-26	105
Creek_3_scaffold_3403_c1_6	Soil_2_scaffold_703_c1_1	54.5	66	28	2	348	412	1	65	2.31e-14	65.9
Creek_3_scaffold_3403_c1_8	Creek_3_scaffold_3403_c1_8	100	211	0	0	1	211	1	211	1.06e-129	362
Creek_3_scaffold_3403_c1_9	Creek_3_scaffold_3403_c1_9	100	44	0	0	1	44	1	44	3.06e-26	87.4
Creek_3_scaffold_3403_c1_11	Creek_3_scaffold_3403_c1_11	100	72	0	0	1	72	1	72	7.38e-48	144
Creek_3_scaffold_3403_c1_12	Creek_3_scaffold_3403_c1_12	100	163	0	0	1	163	1	163	1.58e-121	337
Creek_3_scaffold_3403_c1_12	IMGVR_UViG_GVMAG-S-1017766-37_000001|3300025462|Ga0209120_10019754	100	163	0	0	1	163	1	163	1.26e-118	337
Creek_3_scaffold_3486_c1_4	Creek_3_scaffold_3486_c1_4	100	953	0	0	1	953	1	953	0	1649
Creek_3_scaffold_3486_c1_4	Creek_4_scaffold_2875_c1_8	100	740	0	0	1	740	1	740	0	1209
Creek_3_scaffold_3486_c1_4	Creek_2_scaffold_883_c1_1	100	500	0	0	454	953	22	521	0	1027
Creek_3_scaffold_3486_c1_4	YP_010777251.1	32.1	476	268	12	479	907	316	783	2.67e-63	229
Creek_3_scaffold_3486_c1_4	YP_010841850.1	31.2	481	272	14	477	907	325	796	7.54e-60	219
Creek_3_scaffold_3486_c1_4	AYV85133.1	29.2	530	275	13	467	905	311	831	2.72e-57	211
Creek_3_scaffold_3486_c1_4	Soil_2_scaffold_991_c1_4	27.1	495	292	16	468	907	255	735	1.9e-42	165
Creek_3_scaffold_3486_c1_4	Soil_1_scaffold_2798_c1_7	27.9	445	253	15	518	907	2	433	8.88e-40	153
Creek_3_scaffold_3486_c1_4	URM62168.1	30.9	265	169	6	475	726	110	373	1.91e-38	147
Creek_3_scaffold_3486_c1_5	Creek_3_scaffold_3486_c1_5	100	79	0	0	1	79	1	79	1.64e-54	161
Creek_3_scaffold_3486_c1_5	Creek_4_scaffold_2875_c1_7	100	79	0	0	1	79	354	432	2.27e-50	161
Creek_3_scaffold_3750_c1_5	Creek_3_scaffold_3750_c1_5	100	240	0	0	1	240	1	240	2.1e-173	474
Creek_3_scaffold_4064_c1_1	Creek_3_scaffold_4064_c1_1	100	142	0	0	1	142	1	142	8.51e-91	258
Creek_3_scaffold_4064_c1_1	Creek_3_scaffold_4064_c1_4	40.3	129	64	3	23	142	33	157	7.38e-19	75.9
Creek_3_scaffold_4064_c1_2	Creek_3_scaffold_4064_c1_2	100	102	0	0	1	102	1	102	3.63e-64	187
Creek_3_scaffold_4064_c1_2	Creek_3_scaffold_4064_c1_5	43.9	98	54	1	1	97	1	98	2.37e-15	63.9
Creek_3_scaffold_4064_c1_3	Creek_3_scaffold_4064_c1_3	100	160	0	0	1	160	1	160	1.3e-105	296
Creek_3_scaffold_4064_c1_4	Creek_3_scaffold_4064_c1_4	100	157	0	0	1	157	1	157	7.31e-106	297
Creek_3_scaffold_4064_c1_4	Creek_3_scaffold_4064_c1_1	40.8	125	61	3	37	157	27	142	3.73e-20	79.3
Creek_3_scaffold_4064_c1_5	Creek_3_scaffold_4064_c1_5	100	101	0	0	1	101	1	101	6.81e-64	186
Creek_3_scaffold_4064_c1_5	Creek_3_scaffold_4064_c1_2	43.9	98	54	1	1	98	1	97	1.03e-16	67.4
Creek_3_scaffold_4064_c1_6	Creek_3_scaffold_4064_c1_6	100	131	0	0	1	131	1	131	1.59e-92	261
Creek_3_scaffold_4064_c1_6	Creek_3_scaffold_4064_c1_10	37.8	127	79	0	4	130	9	135	4e-27	96.7
Creek_3_scaffold_4064_c1_7	Creek_3_scaffold_4064_c1_7	100	52	0	0	1	52	1	52	1.4e-32	103
Creek_3_scaffold_4064_c1_8	Creek_3_scaffold_4064_c1_8	100	347	0	0	1	347	1	347	1.55e-201	555
Creek_3_scaffold_4064_c1_9	Creek_3_scaffold_4064_c1_9	100	168	0	0	1	168	1	168	5.06e-125	346
Creek_3_scaffold_4064_c1_9	DAD54634.1	45.3	159	78	5	5	157	6	161	6.48e-43	139
Creek_3_scaffold_4064_c1_9	Creek_2_scaffold_18161_c1_2	35	163	96	7	11	167	11	169	6.62e-21	82.4
Creek_3_scaffold_4064_c1_10	Creek_3_scaffold_4064_c1_10	100	155	0	0	1	155	1	155	1.95e-109	306
Creek_3_scaffold_4064_c1_10	Creek_3_scaffold_4064_c1_6	37.8	127	79	0	9	135	4	130	2.41e-24	89.7
Creek_3_scaffold_4064_c1_11	Creek_3_scaffold_4064_c1_11	100	143	0	0	1	143	1	143	1.79e-106	297
Creek_3_scaffold_4064_c1_12	Creek_3_scaffold_4064_c1_12	100	53	0	0	1	53	1	53	1.55e-34	108
Creek_3_scaffold_4419_c1_1	Creek_3_scaffold_4419_c1_1	100	357	0	0	1	357	1	357	1.79e-246	672
Creek_3_scaffold_4419_c1_1	Creek_3_scaffold_4419_c1_7	44.7	311	160	6	1	304	1	306	1.68e-79	249
Creek_3_scaffold_4419_c1_1	Creek_3_scaffold_19041_c1_3	46.6	283	136	4	1	275	1	276	3.75e-79	246
Creek_3_scaffold_4419_c1_1	DAD54679.1	40.9	303	167	6	3	304	4	295	6.39e-71	226
Creek_3_scaffold_4419_c1_1	Creek_3_scaffold_18803_c1_2	39.4	312	177	6	1	310	1	302	8.42e-70	224
Creek_3_scaffold_4419_c1_1	Creek_3_scaffold_4419_c1_6	41.2	182	100	4	119	299	35	210	6.63e-41	142
Creek_3_scaffold_4419_c1_2	Creek_3_scaffold_4419_c1_2	100	108	0	0	1	108	1	108	1.96e-73	211
Creek_3_scaffold_4419_c1_3	Creek_3_scaffold_4419_c1_3	100	179	0	0	1	179	1	179	4.08e-125	347
Creek_3_scaffold_4419_c1_5	Creek_3_scaffold_4419_c1_5	100	71	0	0	1	71	1	71	2.39e-48	145
Creek_3_scaffold_4419_c1_6	Creek_3_scaffold_4419_c1_6	100	214	0	0	1	214	1	214	2.9e-158	434
Creek_3_scaffold_4419_c1_6	Creek_3_scaffold_4419_c1_7	49.1	173	87	1	39	210	129	301	5.79e-59	189
Creek_3_scaffold_4419_c1_6	Creek_3_scaffold_19041_c1_3	56.5	154	64	2	39	189	126	279	9.74e-58	184
Creek_3_scaffold_4419_c1_6	Creek_3_scaffold_4419_c1_1	41.2	182	100	4	35	210	119	299	1.25e-42	145
Creek_3_scaffold_4419_c1_6	DAD54679.1	40.1	172	96	3	41	210	124	290	1.47e-39	138
Creek_3_scaffold_4419_c1_6	Creek_3_scaffold_18803_c1_2	38.5	179	98	5	31	206	118	287	3.5e-33	122
Creek_3_scaffold_4419_c1_7	Creek_3_scaffold_4419_c1_7	100	443	0	0	1	443	1	443	2.05e-289	785
Creek_3_scaffold_4419_c1_7	Creek_3_scaffold_19041_c1_3	56.4	282	118	3	1	280	1	279	5.84e-105	314
Creek_3_scaffold_4419_c1_7	DAD54679.1	46.1	310	153	6	3	311	4	300	1.11e-85	266
Creek_3_scaffold_4419_c1_7	Creek_3_scaffold_4419_c1_1	44.7	311	160	6	1	306	1	304	1.23e-80	252
Creek_3_scaffold_4419_c1_7	Creek_3_scaffold_18803_c1_2	42.7	309	161	7	1	306	1	296	3.3e-72	233
Creek_3_scaffold_4419_c1_7	Creek_3_scaffold_4419_c1_6	49.1	173	87	1	129	301	39	210	1.54e-59	192
Creek_3_scaffold_4419_c1_8	Creek_3_scaffold_4419_c1_8	100	28	0	0	1	28	1	28	2.31e-15	58.9
Creek_3_scaffold_4461_c1_1	Creek_3_scaffold_4461_c1_1	100	77	0	0	1	77	1	77	1.42e-54	161
Creek_3_scaffold_4461_c1_2	Creek_3_scaffold_4461_c1_2	100	310	0	0	1	310	1	310	1.59e-228	620
Creek_3_scaffold_4461_c1_2	YP_010780705.1	44.3	300	155	5	1	291	1	297	2.01e-86	263
Creek_3_scaffold_4461_c1_2	Soil_1_scaffold_1136_c1_7	44.9	292	156	4	5	295	4	291	2.26e-86	261
Creek_3_scaffold_4461_c1_2	Soil_3_scaffold_35807_c1_2	41.6	298	167	3	5	296	3	299	2.91e-79	243
Creek_3_scaffold_4461_c1_3	Creek_3_scaffold_4461_c1_3	100	135	0	0	1	135	1	135	4.32e-92	260
Creek_3_scaffold_4461_c1_3	YP_010780703.1	63.1	103	34	1	31	133	59	157	7.63e-40	129
Creek_3_scaffold_4461_c1_3	Creek_2_scaffold_3590_c1_8	100	51	0	0	85	135	1	51	1.17e-29	100
Creek_3_scaffold_4461_c1_3	Soil_3_scaffold_35807_c1_1	51.8	56	26	1	43	98	21	75	8.75e-12	55.5
Creek_3_scaffold_4461_c1_7	Creek_3_scaffold_4461_c1_7	100	70	0	0	1	70	1	70	6.73e-41	126
Creek_3_scaffold_4461_c1_7	Creek_2_scaffold_3590_c1_4	98.6	70	1	0	1	70	137	206	5.56e-38	123
Creek_3_scaffold_4859_c1_2	Creek_3_scaffold_4859_c1_2	100	128	0	0	1	128	1	128	1.08e-84	241
Creek_3_scaffold_4859_c1_2	Creek_2_scaffold_883_c1_9	94.6	74	4	0	55	128	1	74	1.06e-46	143
Creek_3_scaffold_4859_c1_2	Creek_4_scaffold_9272_c1_7	100	55	0	0	1	55	30	84	3.82e-30	102
Creek_3_scaffold_4859_c1_3	Creek_3_scaffold_4859_c1_3	100	84	0	0	1	84	1	84	1.98e-64	186
Creek_3_scaffold_4859_c1_3	YP_010779446.1	51.5	68	29	2	20	83	4	71	8.08e-21	76.3
Creek_3_scaffold_4859_c1_4	Creek_3_scaffold_4859_c1_4	100	73	0	0	1	73	1	73	2.35e-49	147
Creek_3_scaffold_4859_c1_4	YP_010781705.1	48.3	58	30	0	2	59	3	60	4.21e-16	63.9
Creek_3_scaffold_4859_c1_5	Creek_3_scaffold_4859_c1_5	100	299	0	0	1	299	1	299	1.43e-238	645
Creek_3_scaffold_4859_c1_5	YP_010781161.1	43.1	262	116	5	1	260	1	231	1.06e-72	224
Creek_3_scaffold_4859_c1_5	AYV80864.1	30.2	116	53	4	99	192	308	417	1.45e-09	57
Creek_3_scaffold_4859_c1_5	Soil_4_scaffold_9059_c1_3	29.7	145	80	9	99	227	74	212	4.1e-06	45.4
Creek_3_scaffold_4859_c1_5	YP_009361353.1	28.7	87	46	4	129	212	218	291	7.96e-06	45.1
Creek_3_scaffold_4859_c1_6	Creek_3_scaffold_4859_c1_6	100	58	0	0	1	58	1	58	5.93e-41	125
Creek_3_scaffold_4859_c1_6	Creek_4_scaffold_9272_c1_3	100	58	0	0	1	58	23	80	1.08e-40	125
Creek_3_scaffold_4859_c1_6	QGR54042.1	52.8	53	25	0	1	53	22	74	3.42e-16	65.5
Creek_3_scaffold_4859_c1_6	Soil_3_scaffold_30096_c1_3	43.9	57	32	0	1	57	22	78	8.22e-14	58.5
Creek_3_scaffold_4859_c1_6	Soil_1_scaffold_2940_c1_3	39.6	53	32	0	1	53	21	73	2.09e-09	47.4
Creek_3_scaffold_4874_c1_1	Creek_3_scaffold_4874_c1_1	100	218	0	0	1	218	1	218	1.49e-162	445
Creek_3_scaffold_4874_c1_1	QIN54542.1	35.7	230	125	9	2	215	96	318	5.95e-30	111
Creek_3_scaffold_4874_c1_1	QBK91748.1	41.3	150	74	6	2	139	100	247	2.28e-24	96.7
Creek_3_scaffold_4874_c1_1	CAH6420361.1	43.8	121	56	4	2	110	106	226	7.84e-24	96.7
Creek_3_scaffold_4874_c1_1	Endo_3_scaffold_18729_c1_1	36.1	155	81	6	2	141	49	200	1.87e-22	90.9
Creek_3_scaffold_4874_c1_1	Soil_3_scaffold_9723_c1_5	49.1	57	24	2	41	92	9	65	3.3e-12	61.2
Creek_3_scaffold_4874_c1_1	Endo_3_scaffold_27114_c1_1	35.4	82	46	3	55	133	4	81	3.39e-08	49.7
Creek_3_scaffold_4874_c1_2	Creek_3_scaffold_4874_c1_2	100	285	0	0	1	285	1	285	6.47e-195	533
Creek_3_scaffold_4874_c1_2	AMP44125.1	29.1	103	72	1	1	103	1	102	9.72e-15	68.9
Creek_3_scaffold_4874_c1_2	Creek_3_scaffold_7675_c1_2	33.3	93	56	2	4	92	18	108	1.18e-11	60.5
Creek_3_scaffold_4874_c1_2	Creek_3_scaffold_11226_c1_2	24.6	114	75	4	2	109	6	114	2.2e-06	46.6
Creek_3_scaffold_4874_c1_3	Creek_3_scaffold_4874_c1_3	100	103	0	0	1	103	1	103	5.32e-71	204
Creek_3_scaffold_4920_c1_1	Creek_3_scaffold_4920_c1_1	100	258	0	0	1	258	1	258	4.16e-173	475
Creek_3_scaffold_4920_c1_1	Creek_1_scaffold_10021_c1_2	100	258	0	0	1	258	144	401	7.01e-171	475
Creek_3_scaffold_4920_c1_3	Creek_3_scaffold_4920_c1_3	100	42	0	0	1	42	1	42	7.99e-28	91.3
Creek_3_scaffold_4920_c1_4	Creek_3_scaffold_4920_c1_4	100	138	0	0	1	138	1	138	2.38e-95	269
Creek_3_scaffold_5175_c1_4	Creek_3_scaffold_5175_c1_4	100	179	0	0	1	179	1	179	1.27e-128	356
Creek_3_scaffold_5175_c1_4	YP_010780840.1	44.2	190	93	2	1	177	1	190	5.66e-53	165
Creek_3_scaffold_5175_c1_4	Soil_1_scaffold_1334_c1_12	42.4	184	96	3	1	177	1	181	4.73e-50	157
Creek_3_scaffold_5175_c1_4	Soil_3_scaffold_40553_c1_2	50	62	29	1	4	63	3	64	2.73e-16	67.8
Creek_3_scaffold_5175_c1_5	Creek_3_scaffold_5175_c1_5	100	139	0	0	1	139	1	139	3.51e-93	263
Creek_3_scaffold_5175_c1_5	YP_007354292.1	54.8	135	60	1	3	137	65	198	1.54e-43	140
Creek_3_scaffold_5175_c1_5	Soil_1_scaffold_1334_c1_11	43.7	135	76	0	1	135	34	168	2.8e-36	120
Creek_3_scaffold_5175_c1_5	YP_010777404.1	50	134	66	1	3	136	119	251	4.11e-35	120
Creek_3_scaffold_5175_c1_5	Creek_4_scaffold_9524_c1_5	100	28	0	0	112	139	1	28	2.87e-12	55.5
Creek_3_scaffold_5175_c1_6	Creek_3_scaffold_5175_c1_6	100	349	0	0	1	349	1	349	2.85e-253	686
Creek_3_scaffold_5175_c1_6	Creek_4_scaffold_9524_c1_4	99.7	349	1	0	1	349	1	349	2.59e-248	682
Creek_3_scaffold_5175_c1_6	YP_003987002.1	22.8	171	110	3	94	242	60	230	4.74e-07	49.3
Creek_3_scaffold_5394_c1_1	Creek_3_scaffold_5394_c1_1	100	20	0	0	1	20	1	20	1.16e-10	46.6
Creek_3_scaffold_5394_c1_1	Creek_1_scaffold_14004_c1_1	100	20	0	0	1	20	1	20	1.91e-09	46.6
Creek_3_scaffold_5394_c1_2	Creek_3_scaffold_5394_c1_2	100	344	0	0	1	344	1	344	3.57e-249	675
Creek_3_scaffold_5394_c1_2	Creek_2_scaffold_16627_c1_1	94	216	13	0	129	344	1	216	4.32e-141	396
Creek_3_scaffold_5394_c1_2	QBK90593.1	31.3	281	172	10	26	293	49	321	2.21e-29	115
Creek_3_scaffold_5394_c1_2	QBK92314.1	26.8	280	180	8	44	311	82	348	5.13e-23	97.4
Creek_3_scaffold_5394_c1_2	CAH6420172.1	25.2	325	196	11	23	316	160	468	6.25e-23	97.8
Creek_3_scaffold_5394_c1_2	QBK90844.1	29	186	127	4	24	207	35	217	7.32e-23	97.1
Creek_3_scaffold_5394_c1_2	QBK93914.1	25.3	340	196	13	24	341	47	350	1.57e-18	84
Creek_3_scaffold_5394_c1_2	Soil_3_scaffold_8154_c1_3	23.6	343	201	10	7	310	46	366	3.34e-18	83.2
Creek_3_scaffold_5394_c1_2	Soil_3_scaffold_29636_c1_3	32.8	174	96	8	19	182	45	207	4.02e-17	78.6
Creek_3_scaffold_5394_c1_2	QBK89873.1	29.4	180	121	4	24	201	72	247	2.06e-15	75.1
Creek_3_scaffold_5394_c1_2	QZK26750.1	24.4	295	174	11	26	293	40	312	2.86e-13	68.9
Creek_3_scaffold_5394_c1_2	QIN54376.1	26.7	318	182	14	19	321	33	314	5.25e-13	67
Creek_3_scaffold_5394_c1_2	Endo_3_scaffold_17998_c1_2	29.3	150	88	6	1	147	1	135	1.99e-11	59.7
Creek_3_scaffold_5394_c1_2	Soil_4_scaffold_32578_c1_2	23	322	196	13	16	322	31	315	4.14e-11	61.2
Creek_3_scaffold_5394_c1_2	IMGVR_UViG_3300046534_001516|3300046534|Ga0491194_0000027_17213_20245	25.5	271	156	12	43	293	51	295	6.61e-11	61.6
Creek_3_scaffold_5394_c1_2	QBK90365.1	23.9	351	210	13	23	332	67	401	3.49e-10	58.9
Creek_3_scaffold_5394_c1_2	CAH6419932.1	27.9	165	109	6	23	182	124	283	6.52e-08	52.4
Creek_3_scaffold_5394_c1_2	Soil_1_scaffold_42756_c1_4	28.7	143	82	7	50	188	65	191	4.48e-07	47.8
Creek_3_scaffold_5394_c1_2	Creek_3_scaffold_23207_c1_1	28.6	154	85	7	24	170	31	166	1.45e-06	45.8
Creek_3_scaffold_5394_c1_3	Creek_3_scaffold_5394_c1_3	100	223	0	0	1	223	1	223	5.63e-140	389
Creek_3_scaffold_5394_c1_4	Creek_3_scaffold_5394_c1_4	100	616	0	0	1	616	1	616	0	1196
Creek_3_scaffold_5394_c1_4	Creek_3_scaffold_24069_c1_2	80.3	188	9	1	429	616	1	160	4.03e-93	281
Creek_3_scaffold_5394_c1_4	QBK91290.1	33.1	362	214	14	58	402	121	471	4.76e-44	162
Creek_3_scaffold_5394_c1_4	QBK90808.1	29.2	439	276	17	29	444	112	538	2.68e-40	154
Creek_3_scaffold_5394_c1_4	QBK90684.1	27.4	409	258	18	52	443	63	449	1.11e-35	140
Creek_3_scaffold_5394_c1_4	Endo_3_scaffold_483_c1_5	25.7	506	324	14	7	473	26	518	2.94e-35	139
Creek_3_scaffold_5394_c1_4	CAH6420345.1	24.4	533	315	13	26	487	47	562	1.9e-34	137
Creek_3_scaffold_5394_c1_4	Endo_3_scaffold_19254_c1_3	28.4	324	206	9	61	364	68	385	2.45e-34	136
Creek_3_scaffold_5394_c1_4	QBK84752.1	27.8	396	246	15	69	443	66	442	6.85e-33	131
Creek_3_scaffold_5394_c1_4	SPN79116.1	30.5	325	208	10	37	353	38	352	1.76e-32	130
Creek_3_scaffold_5394_c1_4	QBK90057.1	27	456	272	20	36	444	73	514	5.05e-32	129
Creek_3_scaffold_5394_c1_4	SPN79408.1	27.8	352	234	10	32	374	33	373	4.82e-31	125
Creek_3_scaffold_5394_c1_4	Creek_3_scaffold_17662_c1_2	29.3	321	192	12	48	356	47	344	5.44e-29	119
Creek_3_scaffold_5394_c1_4	Soil_1_scaffold_25686_c1_1	26.3	505	315	20	54	530	49	524	9.74e-28	115
Creek_3_scaffold_5394_c1_4	Soil_3_scaffold_66771_c1_1	28.8	344	202	13	53	374	38	360	8.62e-25	104
Creek_3_scaffold_5394_c1_4	YP_009329487.1	29.1	261	156	7	58	305	60	304	4.26e-24	104
Creek_3_scaffold_5394_c1_4	CAH6419648.1	33.2	238	134	8	103	326	190	416	8.01e-24	104
Creek_3_scaffold_5394_c1_4	AYV86114.1	25.4	426	220	16	152	489	155	570	1.08e-23	103
Creek_3_scaffold_5394_c1_4	Soil_2_scaffold_66398_c1_2	32.6	184	111	4	124	304	119	292	9.75e-23	97.1
Creek_3_scaffold_5394_c1_4	Endo_2_scaffold_7341_c1_4	23	492	296	23	70	503	62	528	4.7e-22	98.6
Creek_3_scaffold_5394_c1_4	Endo_3_scaffold_13383_c1_1	28	254	151	8	103	335	128	370	1.57e-21	97.1
Creek_3_scaffold_5394_c1_4	Creek_3_scaffold_18310_c1_1	29.4	293	181	10	47	338	28	295	1.61e-20	92.4
Creek_3_scaffold_5394_c1_4	Endo_1_scaffold_3596_c1_6	31.2	231	145	7	103	326	225	448	2.45e-18	87
Creek_3_scaffold_5394_c1_4	Endo_4_scaffold_15822_c1_1	30.1	249	149	10	58	297	23	255	1.77e-17	83.6
Creek_3_scaffold_5394_c1_4	Soil_3_scaffold_15859_c1_2	28.4	257	153	11	115	363	103	336	7.09e-17	82
Creek_3_scaffold_5734_c1_1	Creek_3_scaffold_5734_c1_1	100	79	0	0	1	79	1	79	3.19e-52	155
Creek_3_scaffold_5734_c1_1	Creek_4_scaffold_13271_c1_3	100	79	0	0	1	79	1	79	1.62e-51	155
Creek_3_scaffold_5734_c1_1	Creek_3_scaffold_19941_c1_2	94	67	4	0	13	79	1	67	1.51e-41	131
Creek_3_scaffold_5734_c1_1	IMGVR_UViG_GVMAG-M-3300023174-52_000001|3300023174|Ga0214921_1000035721	42.9	70	40	0	10	79	91	160	1.13e-12	59.3
Creek_3_scaffold_5734_c1_1	ARF12085.1	41.7	60	33	1	20	79	1	58	8.61e-08	45.4
Creek_3_scaffold_5734_c1_1	ARF12083.1	40.4	57	32	1	20	76	1	55	3.83e-06	40.8
Creek_3_scaffold_5734_c1_2	Creek_3_scaffold_5734_c1_2	100	90	0	0	1	90	1	90	3.89e-58	171
Creek_3_scaffold_5734_c1_2	Creek_3_scaffold_5734_c1_3	81.8	33	6	0	4	36	15	47	4.62e-12	53.9
Creek_3_scaffold_5734_c1_3	Creek_3_scaffold_5734_c1_3	100	57	0	0	1	57	1	57	1.48e-36	114
Creek_3_scaffold_5734_c1_3	Creek_3_scaffold_5734_c1_2	81.8	33	6	0	15	47	4	36	2.06e-12	54.3
Creek_3_scaffold_5734_c1_4	Creek_3_scaffold_5734_c1_4	100	25	0	0	1	25	1	25	9.36e-14	54.7
Creek_3_scaffold_6149_c1_3	Creek_3_scaffold_6149_c1_3	100	133	0	0	1	133	1	133	3.3e-86	245
Creek_3_scaffold_6149_c1_5	Creek_3_scaffold_6149_c1_5	100	61	0	0	1	61	1	61	7.54e-43	130
Creek_3_scaffold_6305_c1_1	Creek_3_scaffold_6305_c1_1	100	105	0	0	1	105	1	105	1.24e-70	204
Creek_3_scaffold_6305_c1_1	DAD54670.1	52.6	78	32	2	9	81	1	78	2.04e-15	67
Creek_3_scaffold_6305_c1_3	Creek_3_scaffold_6305_c1_3	100	105	0	0	1	105	1	105	2.15e-71	206
Creek_3_scaffold_6305_c1_4	Creek_3_scaffold_6305_c1_4	100	120	0	0	1	120	1	120	7.87e-81	231
Creek_3_scaffold_6370_c1_1	Creek_3_scaffold_6370_c1_1	100	92	0	0	1	92	1	92	1.89e-68	197
Creek_3_scaffold_6370_c1_2	Creek_3_scaffold_6370_c1_2	100	867	0	0	1	867	1	867	0	1714
Creek_3_scaffold_6370_c1_2	Creek_2_scaffold_2830_c1_1	99.7	327	1	0	541	867	1	327	1.9e-227	640
Creek_3_scaffold_6370_c1_3	Creek_3_scaffold_6370_c1_3	100	38	0	0	1	38	1	38	1.33e-20	72.8
Creek_3_scaffold_6454_c1_5	Creek_3_scaffold_6454_c1_5	100	187	0	0	1	187	1	187	4.51e-126	350
Creek_3_scaffold_6917_c1_1	Creek_3_scaffold_6917_c1_1	100	532	0	0	1	532	1	532	0	934
Creek_3_scaffold_6917_c1_1	IMGVR_UViG_3300020580_000020|3300020580|Ga0210403_1000034945	25.3	411	274	13	135	532	98	488	4.59e-18	85.5
Creek_3_scaffold_6917_c1_2	Creek_3_scaffold_6917_c1_2	100	339	0	0	1	339	1	339	8.68e-243	658
Creek_3_scaffold_6917_c1_2	IMGVR_UViG_3300027863_000050|3300027863|Ga0207433_1000143768	74.3	70	18	0	1	70	1	70	3.87e-24	99
Creek_3_scaffold_6917_c1_3	Creek_3_scaffold_6917_c1_3	100	291	0	0	1	291	1	291	4.44e-205	559
Creek_3_scaffold_6917_c1_4	Creek_3_scaffold_6917_c1_4	100	200	0	0	1	200	1	200	1.87e-113	320
Creek_3_scaffold_6917_c1_4	IMGVR_UViG_3300002182_000006|3300002182|JGI24721J26819_1000035349	91	200	18	0	1	200	145	344	3.14e-107	309
Creek_3_scaffold_7078_c1_1	Creek_3_scaffold_7078_c1_1	100	101	0	0	1	101	1	101	1.13e-62	183
Creek_3_scaffold_7078_c1_2	Creek_3_scaffold_7078_c1_2	100	63	0	0	1	63	1	63	2.05e-41	127
Creek_3_scaffold_7078_c1_3	Creek_3_scaffold_7078_c1_3	100	322	0	0	1	322	1	322	4.28e-239	647
Creek_3_scaffold_7078_c1_4	Creek_3_scaffold_7078_c1_4	100	47	0	0	1	47	1	47	1.39e-30	98.6
Creek_3_scaffold_7078_c1_5	Creek_3_scaffold_7078_c1_5	100	295	0	0	1	295	1	295	9.88e-220	596
Creek_3_scaffold_7078_c1_5	QFG75117.1	34.7	121	70	3	1	121	365	476	5.98e-11	60.8
Creek_3_scaffold_7078_c1_5	UDO47594.1	37.6	93	51	3	19	105	598	689	2.17e-09	56.2
Creek_3_scaffold_7078_c1_6	Creek_3_scaffold_7078_c1_6	100	430	0	0	1	430	1	430	1.68e-302	817
Creek_3_scaffold_7630_c1_1	Creek_3_scaffold_7630_c1_1	100	1006	0	0	1	1006	1	1006	0	1949
Creek_3_scaffold_7630_c1_1	IMGVR_UViG_3300005861_000020|3300005861|Ga0080006_11631052	53.1	1045	410	27	1	1006	25	1028	0	955
Creek_3_scaffold_7630_c1_1	Creek_2_scaffold_8662_c1_1	39	731	369	25	1	693	25	716	9.98e-122	386
Creek_3_scaffold_7630_c1_1	Creek_2_scaffold_13862_c1_1	41.5	706	337	29	53	719	7	675	8.01e-110	353
Creek_3_scaffold_7630_c1_1	Creek_3_scaffold_23209_c1_1	45.1	541	251	20	231	748	3	520	1.24e-100	324
Creek_3_scaffold_7630_c1_1	Creek_4_scaffold_18355_c1_1	100	136	0	0	871	1006	1	136	1.2e-95	296
Creek_3_scaffold_7630_c1_1	Creek_2_scaffold_15460_c1_2	41.2	342	150	18	3	314	26	346	5.52e-44	161
Creek_3_scaffold_7630_c1_1	YP_009329198.1	34.3	204	118	4	708	904	121	315	2.34e-28	115
Creek_3_scaffold_7630_c1_1	SPN79544.1	29.4	357	206	11	557	904	4	323	2.89e-27	112
Creek_3_scaffold_7630_c1_1	QIN54387.1	33.8	204	115	7	708	903	123	314	7.32e-25	105
Creek_3_scaffold_7630_c1_1	SPN79542.1	27.5	367	199	8	555	904	3	319	1.13e-24	104
Creek_3_scaffold_7630_c1_1	Soil_4_scaffold_36499_c1_3	33.5	164	89	5	742	904	55	199	1.03e-23	98.2
Creek_3_scaffold_7630_c1_1	Soil_2_scaffold_20485_c1_1	36.4	162	93	5	742	901	173	326	1.66e-23	100
Creek_3_scaffold_7630_c1_1	Endo_3_scaffold_24238_c1_2	34.8	164	87	5	742	904	152	296	1.85e-23	100
Creek_3_scaffold_7630_c1_1	Creek_1_scaffold_8820_c1_1	38.1	202	90	11	3	185	26	211	2.55e-18	82.8
Creek_3_scaffold_7630_c1_1	Endo_3_scaffold_23381_c1_4	33.6	137	78	4	762	897	2	126	1.11e-16	75.5
Creek_3_scaffold_7630_c1_1	Soil_4_scaffold_57565_c1_1	50	54	26	1	852	904	1	54	1.32e-12	61.6
Creek_3_scaffold_7630_c1_1	Endo_2_scaffold_25434_c1_4	48.6	37	19	0	868	904	1	37	3.28e-07	45.8
Creek_3_scaffold_7630_c1_1	Creek_3_scaffold_23080_c1_3	48.6	35	17	1	959	992	5	39	2.83e-06	43.1
Creek_3_scaffold_7630_c1_2	Creek_3_scaffold_7630_c1_2	100	61	0	0	1	61	1	61	3.36e-37	116
Creek_3_scaffold_7675_c1_1	Creek_3_scaffold_7675_c1_1	100	253	0	0	1	253	1	253	7.98e-189	514
Creek_3_scaffold_7675_c1_2	Creek_3_scaffold_7675_c1_2	100	186	0	0	1	186	1	186	4.62e-114	320
Creek_3_scaffold_7675_c1_2	Creek_3_scaffold_4874_c1_2	33.3	93	56	2	18	108	4	92	4.4e-10	55.5
Creek_3_scaffold_7675_c1_3	Creek_3_scaffold_7675_c1_3	100	640	0	0	1	640	1	640	0	1296
Creek_3_scaffold_7675_c1_3	QBK90023.1	21.8	609	380	23	3	519	503	1107	5.29e-16	80.1
Creek_3_scaffold_7836_c1_1	Creek_3_scaffold_7836_c1_1	100	140	0	0	1	140	1	140	1.8e-100	282
Creek_3_scaffold_7836_c1_1	IMGVR_UViG_3300005861_000020|3300005861|Ga0080006_116310581	41.8	91	32	3	4	77	199	285	5.54e-10	53.9
Creek_3_scaffold_7836_c1_1	Creek_3_scaffold_7836_c1_2	65	40	13	1	1	40	1	39	4.38e-09	47.8
Creek_3_scaffold_7836_c1_2	Creek_3_scaffold_7836_c1_2	100	53	0	0	1	53	1	53	1.09e-34	109
Creek_3_scaffold_7836_c1_2	Creek_3_scaffold_7836_c1_1	65	40	13	1	1	39	1	40	4.6e-09	46.6
Creek_3_scaffold_8165_c1_1	Creek_3_scaffold_8165_c1_1	100	263	0	0	1	263	1	263	2.66e-144	403
Creek_3_scaffold_8165_c1_2	Creek_3_scaffold_8165_c1_2	100	249	0	0	1	249	1	249	3.92e-178	487
Creek_3_scaffold_8165_c1_2	Endo_2_scaffold_7754_c1_2	29.1	103	67	2	70	168	84	184	2.59e-07	48.5
Creek_3_scaffold_8165_c1_2	Endo_2_scaffold_14049_c1_2	22.8	180	108	6	3	157	9	182	7.07e-07	47.4
Creek_3_scaffold_8165_c1_4	Creek_3_scaffold_8165_c1_4	100	327	0	0	1	327	1	327	1.03e-64	205
Creek_3_scaffold_8276_c1_2	Creek_3_scaffold_8276_c1_2	100	253	0	0	1	253	1	253	1.59e-179	491
Creek_3_scaffold_8276_c1_3	Creek_3_scaffold_8276_c1_3	100	86	0	0	1	86	1	86	6.41e-44	135
Creek_3_scaffold_8276_c1_3	Creek_3_scaffold_21071_c1_1	100	56	0	0	1	56	2	57	5.71e-33	106
Creek_3_scaffold_8812_c1_1	Creek_3_scaffold_8812_c1_1	100	41	0	0	1	41	1	41	5.98e-25	84
Creek_3_scaffold_8812_c1_2	Creek_3_scaffold_8812_c1_2	100	241	0	0	1	241	1	241	1.45e-160	442
Creek_3_scaffold_8812_c1_4	Creek_3_scaffold_8812_c1_4	100	194	0	0	1	194	1	194	6.07e-131	365
Creek_3_scaffold_8812_c1_4	Creek_2_scaffold_9811_c1_1	100	157	0	0	1	157	1	157	3.15e-106	300
Creek_3_scaffold_8812_c1_5	Creek_3_scaffold_8812_c1_5	100	192	0	0	1	192	1	192	1.3e-150	413
Creek_3_scaffold_8812_c1_5	Creek_2_scaffold_9811_c1_2	99	192	2	0	1	192	126	317	7.62e-147	408
Creek_3_scaffold_8814_c1_1	Creek_3_scaffold_8814_c1_1	100	246	0	0	1	246	1	246	6.07e-185	504
Creek_3_scaffold_8814_c1_1	AOV86227.1	31.9	216	89	11	52	245	105	284	5.52e-16	73.6
Creek_3_scaffold_8814_c1_3	Creek_3_scaffold_8814_c1_3	100	69	0	0	1	69	1	69	3.78e-47	144
Creek_3_scaffold_8946_c1_3	Creek_3_scaffold_8946_c1_3	100	162	0	0	1	162	1	162	4.92e-120	333
Creek_3_scaffold_8946_c1_3	QBK91553.1	29.9	187	84	8	3	152	29	205	5.05e-13	62.4
Creek_3_scaffold_8946_c1_3	IMGVR_UViG_GVMAG-M-3300006802-11_000001|3300006802|Ga0070749_100020956	26.4	178	97	7	4	155	13	182	1.6e-11	57.8
Creek_3_scaffold_8974_c1_1	Creek_3_scaffold_8974_c1_1	100	93	0	0	1	93	1	93	1.49e-61	180
Creek_3_scaffold_8974_c1_2	Creek_3_scaffold_8974_c1_2	100	263	0	0	1	263	1	263	3.95e-194	529
Creek_3_scaffold_8974_c1_3	Creek_3_scaffold_8974_c1_3	100	223	0	0	1	223	1	223	5.18e-161	442
Creek_3_scaffold_8974_c1_3	QBK90652.1	35	177	104	5	13	179	87	262	2.85e-23	93.6
Creek_3_scaffold_8974_c1_3	Endo_2_scaffold_7189_c1_2	29.1	158	111	1	18	174	33	190	2.82e-19	81.6
Creek_3_scaffold_8974_c1_3	Creek_4_scaffold_3988_c1_1	31.1	193	114	7	17	193	27	216	1.6e-18	79.3
Creek_3_scaffold_8974_c1_3	Creek_1_scaffold_6725_c1_4	31.1	193	114	7	17	193	27	216	4.87e-18	79.3
Creek_3_scaffold_8974_c1_3	QBK90767.1	29.3	184	113	5	22	188	38	221	1.62e-16	74.7
Creek_3_scaffold_8974_c1_3	Endo_1_scaffold_82_c1_18	30.8	185	109	7	21	193	104	281	2.21e-16	74.7
Creek_3_scaffold_8974_c1_3	QBK89967.1	28.7	178	109	4	18	177	68	245	6.23e-16	73.2
Creek_3_scaffold_8974_c1_3	SPN79051.1	29.5	193	112	8	2	176	3	189	8.45e-16	72.4
Creek_3_scaffold_8974_c1_3	Endo_4_scaffold_30052_c1_1	29.5	122	86	0	18	139	33	154	3.35e-15	68.6
Creek_3_scaffold_8974_c1_3	YP_009001357.1	27.4	175	118	5	18	185	36	208	1.07e-13	66.6
Creek_3_scaffold_8974_c1_3	Endo_2_scaffold_7847_c1_2	27.8	187	124	5	12	191	26	208	1.04e-12	63.5
Creek_3_scaffold_8974_c1_3	YP_009328944.1	27.8	176	117	5	11	177	23	197	1.34e-11	60.5
Creek_3_scaffold_8974_c1_3	QBK91595.1	25.9	201	131	8	18	200	40	240	3.33e-10	56.6
Creek_3_scaffold_8974_c1_3	IMGVR_UViG_3300005573_000082|3300005573|Ga0078972_100181452	25.9	166	110	4	12	164	26	191	1.82e-07	48.5
Creek_3_scaffold_8974_c1_3	Endo_3_scaffold_5051_c1_7	27	185	110	4	26	186	2	185	2.31e-07	48.1
Creek_3_scaffold_8974_c1_3	Soil_3_scaffold_17690_c1_1	33.7	98	51	4	22	110	27	119	3.09e-06	44.3
Creek_3_scaffold_8974_c1_3	Endo_4_scaffold_18863_c1_1	27.9	129	75	4	105	215	4	132	8.27e-06	42.4
Creek_3_scaffold_8974_c1_5	Creek_3_scaffold_8974_c1_5	100	119	0	0	1	119	1	119	3.22e-84	239
Creek_3_scaffold_9288_c1_1	Creek_3_scaffold_9288_c1_1	100	110	0	0	1	110	1	110	3.27e-47	147
Creek_3_scaffold_9288_c1_1	Creek_2_scaffold_2830_c1_5	91.8	110	9	0	1	110	1	110	5.63e-45	145
Creek_3_scaffold_9288_c1_3	Creek_3_scaffold_9288_c1_3	100	242	0	0	1	242	1	242	2.66e-177	484
Creek_3_scaffold_9288_c1_3	AKI79285.1	53.9	243	107	2	4	241	17	259	2.43e-76	229
Creek_3_scaffold_9288_c1_3	Soil_2_scaffold_1316_c1_3	48.9	233	113	3	15	242	17	248	9.8e-63	194
Creek_3_scaffold_9288_c1_4	Creek_3_scaffold_9288_c1_4	100	288	0	0	1	288	1	288	9.32e-185	507
Creek_3_scaffold_9288_c1_4	YP_010780855.1	44.7	228	115	3	1	224	1	221	2.67e-61	197
Creek_3_scaffold_9288_c1_4	Soil_2_scaffold_1316_c1_4	34.5	232	130	6	2	231	1	212	1.21e-33	122
Creek_3_scaffold_9288_c1_5	Creek_3_scaffold_9288_c1_5	100	209	0	0	1	209	1	209	1.04e-27	102
Creek_3_scaffold_9288_c1_5	Creek_4_scaffold_1313_c1_9	96.2	209	8	0	1	209	294	502	6.54e-20	85.1
Creek_3_scaffold_9538_c1_1	Creek_3_scaffold_9538_c1_1	100	73	0	0	1	73	1	73	2.49e-33	107
Creek_3_scaffold_9538_c1_2	Creek_3_scaffold_9538_c1_2	100	41	0	0	1	41	1	41	1.25e-26	88.2
Creek_3_scaffold_9695_c1_3	Creek_3_scaffold_9695_c1_3	100	237	0	0	1	237	1	237	1.55e-178	487
Creek_3_scaffold_9695_c1_3	YP_009818504.1	37.8	111	62	4	91	200	6	110	1.49e-11	60.8
Creek_3_scaffold_9720_c1_1	Creek_3_scaffold_9720_c1_1	100	924	0	0	1	924	1	924	0	1667
Creek_3_scaffold_9720_c1_1	IMGVR_UViG_3300005861_000257|3300005861|Ga0080006_11754562	55.5	959	365	21	1	923	21	953	2.81e-272	781
Creek_3_scaffold_9720_c1_1	Creek_4_scaffold_17907_c1_2	52.8	479	183	13	470	924	6	465	2.23e-122	377
Creek_3_scaffold_9734_c1_1	Creek_3_scaffold_9734_c1_1	100	98	0	0	1	98	1	98	1.24e-19	75.5
Creek_3_scaffold_9734_c1_1	Creek_4_scaffold_9268_c1_6	100	32	0	0	1	32	227	258	8.49e-16	68.9
Creek_3_scaffold_9734_c1_2	Creek_3_scaffold_9734_c1_2	100	220	0	0	1	220	1	220	1.73e-153	422
Creek_3_scaffold_9734_c1_3	Creek_3_scaffold_9734_c1_3	100	251	0	0	1	251	1	251	2.64e-177	485
Creek_3_scaffold_9734_c1_5	Creek_3_scaffold_9734_c1_5	100	85	0	0	1	85	1	85	4.68e-59	173
Creek_3_scaffold_9734_c1_5	Creek_4_scaffold_8934_c1_1	98	50	1	0	36	85	1	50	4.12e-32	108
Creek_3_scaffold_9734_c1_5	IMGVR_UViG_GVMAG-M-3300007072-7_000001|3300007072|Ga0073932_100168023	31.3	67	46	0	19	85	34	100	2.63e-07	44.3
Creek_3_scaffold_9734_c1_5	Soil_3_scaffold_9253_c1_5	37	46	29	0	40	85	91	136	3.31e-06	41.2
Creek_3_scaffold_9734_c1_5	QBK92195.1	35.2	54	35	0	32	85	32	85	4.48e-06	40.8
Creek_3_scaffold_9751_c1_2	Creek_3_scaffold_9751_c1_2	100	74	0	0	1	74	1	74	1.03e-48	146
Creek_3_scaffold_9751_c1_3	Creek_3_scaffold_9751_c1_3	100	446	0	0	1	446	1	446	2.96e-295	800
Creek_3_scaffold_9751_c1_3	Soil_4_scaffold_19623_c1_4	94.5	327	18	0	120	446	1	327	1.14e-205	568
Creek_3_scaffold_9751_c1_3	Soil_2_scaffold_40353_c1_2	91.6	107	9	0	9	115	517	623	7.44e-48	171
Creek_3_scaffold_9872_c1_1	Creek_3_scaffold_9872_c1_1	100	835	0	0	1	835	1	835	0	1524
Creek_3_scaffold_9872_c1_1	IMGVR_UViG_3300027863_000218|3300027863|Ga0207433_100063941	78.8	627	110	4	1	611	1	620	0	890
Creek_3_scaffold_9872_c1_1	Creek_2_scaffold_13748_c1_1	100	74	0	0	1	74	1	74	2.45e-41	143
Creek_3_scaffold_9872_c1_2	Creek_3_scaffold_9872_c1_2	100	190	0	0	1	190	1	190	1.84e-131	364
Creek_3_scaffold_9872_c1_2	IMGVR_UViG_3300027863_000218|3300027863|Ga0207433_100063942	85.2	189	28	0	1	189	82	270	2e-112	319
Creek_3_scaffold_9872_c1_2	IMGVR_UViG_3300029625_000009|3300029625|Ga0311297_114628612	42.8	194	106	3	1	189	82	275	2.81e-45	149
Creek_3_scaffold_10126_c1_1	Creek_3_scaffold_10126_c1_1	100	65	0	0	1	65	1	65	3.85e-49	146
Creek_3_scaffold_10126_c1_2	Creek_3_scaffold_10126_c1_2	100	213	0	0	1	213	1	213	3.14e-157	431
Creek_3_scaffold_10126_c1_3	Creek_3_scaffold_10126_c1_3	100	312	0	0	1	312	1	312	3.26e-213	581
Creek_3_scaffold_10126_c1_4	Creek_3_scaffold_10126_c1_4	100	119	0	0	1	119	1	119	2.35e-86	244
Creek_3_scaffold_10126_c1_5	Creek_3_scaffold_10126_c1_5	100	188	0	0	1	188	1	188	4.91e-135	373
Creek_3_scaffold_10126_c1_5	IMGVR_UViG_3300027863_001024|3300027863|Ga0207433_1000158746	32.3	158	90	4	6	149	8	162	3.69e-17	74.3
Creek_3_scaffold_10126_c1_5	Soil_2_scaffold_76540_c1_1	35.3	119	72	3	24	138	49	166	2.2e-12	61.6
Creek_3_scaffold_10126_c1_6	Creek_3_scaffold_10126_c1_6	100	61	0	0	1	61	1	61	5.6e-36	113
Creek_3_scaffold_10216_c1_1	Creek_3_scaffold_10216_c1_1	100	247	0	0	1	247	1	247	1.66e-178	488
Creek_3_scaffold_10216_c1_1	Soil_3_scaffold_15320_c1_2	29.6	199	125	9	6	197	8	198	1.19e-07	49.3
Creek_3_scaffold_10216_c1_2	Creek_3_scaffold_10216_c1_2	100	64	0	0	1	64	1	64	1.44e-37	117
Creek_3_scaffold_10216_c1_3	Creek_3_scaffold_10216_c1_3	100	602	0	0	1	602	1	602	0	1126
Creek_3_scaffold_10216_c1_3	Creek_1_scaffold_9567_c1_1	33.5	514	322	7	30	533	46	549	8.88e-91	291
Creek_3_scaffold_10216_c1_3	Endo_2_scaffold_31596_c1_1	38.8	417	240	6	72	486	1	404	1.19e-72	239
Creek_3_scaffold_10216_c1_3	Creek_4_scaffold_3988_c1_7	34.2	380	239	5	156	533	18	388	4.19e-66	221
Creek_3_scaffold_10216_c1_3	Creek_2_scaffold_9811_c1_3	33.4	359	221	6	30	378	46	396	5.51e-58	197
Creek_3_scaffold_10216_c1_3	Soil_2_scaffold_4725_c1_5	30.4	450	281	12	53	485	26	460	1.83e-44	162
Creek_3_scaffold_10216_c1_3	YP_009001298.1	29.3	454	283	11	56	488	37	473	3.42e-42	156
Creek_3_scaffold_10216_c1_3	QBK89503.1	26.2	401	274	11	88	479	95	482	7.9e-24	103
Creek_3_scaffold_10216_c1_3	Soil_2_scaffold_53994_c1_4	42.9	91	45	1	53	136	26	116	2.41e-16	74.3
Creek_3_scaffold_10291_c1_1	Creek_3_scaffold_10291_c1_1	100	179	0	0	1	179	1	179	2.01e-100	285
Creek_3_scaffold_10291_c1_1	Creek_2_scaffold_18834_c1_2	81.3	32	3	1	1	32	56	84	9.57e-09	48.5
Creek_3_scaffold_10291_c1_2	Creek_3_scaffold_10291_c1_2	100	248	0	0	1	248	1	248	1.54e-179	491
Creek_3_scaffold_10291_c1_2	SOB73885.1	28.3	166	115	3	65	227	85	249	1.65e-21	88.2
Creek_3_scaffold_10291_c1_2	QBK93449.1	25.1	295	142	10	25	243	4	295	4.71e-20	85.1
Creek_3_scaffold_10291_c1_2	Endo_1_scaffold_13295_c1_4	29.8	168	113	4	65	230	83	247	1.02e-19	83.6
Creek_3_scaffold_10291_c1_2	QBK90159.1	29.9	197	92	7	77	228	109	304	4.29e-19	82.8
Creek_3_scaffold_10291_c1_2	Soil_3_scaffold_4767_c2_5	32.4	188	101	9	75	243	101	281	6.56e-17	76.3
Creek_3_scaffold_10291_c1_2	Creek_4_scaffold_19501_c1_3	25.3	253	127	13	23	228	1	238	3.04e-15	71.2
Creek_3_scaffold_10291_c1_3	Creek_3_scaffold_10291_c1_3	100	230	0	0	1	230	1	230	2.67e-171	468
Creek_3_scaffold_10291_c1_3	Creek_2_scaffold_3786_c1_4	32.9	252	123	10	5	217	4	248	1.41e-30	112
Creek_3_scaffold_10291_c1_3	QBK90544.1	27.2	338	129	8	4	224	29	366	2.42e-29	110
Creek_3_scaffold_10291_c1_3	CAH6419401.1	26.1	333	127	8	4	217	5	337	1.46e-26	104
Creek_3_scaffold_10291_c1_3	Creek_4_scaffold_9325_c1_5	25.3	300	129	9	10	217	5	301	1.53e-24	97.1
Creek_3_scaffold_10291_c1_3	Endo_3_scaffold_19254_c1_4	26	312	132	7	5	217	6	317	3.32e-24	96.7
Creek_3_scaffold_10291_c1_3	Soil_3_scaffold_27099_c1_4	24.1	340	136	9	5	222	8	347	9.55e-24	95.5
Creek_3_scaffold_10291_c1_3	YP_009000953.1	25.1	295	136	6	5	217	22	313	1.24e-22	92
Creek_3_scaffold_10291_c1_3	Soil_2_scaffold_45517_c1_2	24.3	296	144	8	2	217	3	298	3.57e-20	85.1
Creek_3_scaffold_10291_c1_3	YP_009329457.1	25.4	311	132	11	6	217	7	316	2.96e-19	82.8
Creek_3_scaffold_10291_c1_3	Soil_1_scaffold_7079_c1_7	29.1	230	125	9	8	211	38	255	9.2e-16	72.4
Creek_3_scaffold_10291_c1_3	QBK93575.1	26.9	312	122	14	10	218	45	353	2.64e-15	72
Creek_3_scaffold_10291_c1_3	Endo_2_scaffold_40003_c1_1	23.5	213	105	5	63	217	1	213	4.31e-13	64.3
Creek_3_scaffold_10291_c1_3	AYV86019.1	30.1	156	101	4	82	229	212	367	6.44e-12	62.4
Creek_3_scaffold_10291_c1_3	Creek_2_scaffold_18116_c1_1	28.9	159	83	6	10	139	5	162	6.65e-12	60.8
Creek_3_scaffold_10291_c1_3	IMGVR_UViG_3300048780_000254|3300048780|Ga0495364_000056_106514_107557	31	100	63	2	123	217	171	269	1.54e-09	55.1
Creek_3_scaffold_10291_c1_3	Endo_4_scaffold_1317_c2_8	22.7	256	136	8	32	226	61	315	2.3e-09	54.7
Creek_3_scaffold_10291_c1_3	Soil_2_scaffold_74067_c1_2	26	123	69	2	2	102	3	125	2.51e-09	52.8
Creek_3_scaffold_10291_c1_3	Endo_3_scaffold_25343_c1_3	30.9	97	63	1	128	220	233	329	7.71e-09	53.1
Creek_3_scaffold_10291_c1_3	Endo_4_scaffold_25098_c1_2	24.6	175	105	5	78	226	2	175	2.64e-07	48.1
Creek_3_scaffold_10291_c1_4	Creek_3_scaffold_10291_c1_4	100	106	0	0	1	106	1	106	2.81e-72	208
Creek_3_scaffold_10291_c1_5	Creek_3_scaffold_10291_c1_5	100	60	0	0	1	60	1	60	3.37e-41	126
Creek_3_scaffold_10307_c1_2	Creek_3_scaffold_10307_c1_2	100	114	0	0	1	114	1	114	1.57e-75	217
Creek_3_scaffold_10307_c1_2	IMGVR_UViG_3300005861_000257|3300005861|Ga0080006_11754561	70.8	106	29	2	7	112	7	110	7.81e-40	134
Creek_3_scaffold_10307_c1_2	Creek_1_scaffold_5543_c1_1	37.1	70	43	1	40	109	38	106	1.23e-08	49.3
Creek_3_scaffold_10366_c1_1	Creek_3_scaffold_10366_c1_1	100	186	0	0	1	186	1	186	7e-134	370
Creek_3_scaffold_10366_c1_2	Creek_3_scaffold_10366_c1_2	100	245	0	0	1	245	1	245	1.08e-173	476
Creek_3_scaffold_10366_c1_3	Creek_3_scaffold_10366_c1_3	100	124	0	0	1	124	1	124	1.21e-61	182
Creek_3_scaffold_10366_c1_4	Creek_3_scaffold_10366_c1_4	100	175	0	0	1	175	1	175	2.95e-70	208
Creek_3_scaffold_10573_c1_1	Creek_3_scaffold_10573_c1_1	100	153	0	0	1	153	1	153	1.89e-106	298
Creek_3_scaffold_10573_c1_2	Creek_3_scaffold_10573_c1_2	100	89	0	0	1	89	1	89	2.02e-55	164
Creek_3_scaffold_10573_c1_3	Creek_3_scaffold_10573_c1_3	100	84	0	0	1	84	1	84	8.48e-57	167
Creek_3_scaffold_10573_c1_4	Creek_3_scaffold_10573_c1_4	100	240	0	0	1	240	1	240	1.72e-147	409
Creek_3_scaffold_10573_c1_4	Endo_3_scaffold_18729_c1_3	28.3	187	132	2	1	186	1	186	3.37e-16	74.3
Creek_3_scaffold_10573_c1_4	QBK90613.1	24.7	194	146	0	1	194	1	194	4.48e-15	70.5
Creek_3_scaffold_10573_c1_4	Endo_2_scaffold_13495_c1_3	25.6	172	124	3	1	171	1	169	9.21e-06	43.9
Creek_3_scaffold_10573_c1_5	Creek_3_scaffold_10573_c1_5	100	332	0	0	1	332	1	332	1.15e-248	672
Creek_3_scaffold_10573_c1_5	Creek_3_scaffold_12786_c1_6	100	58	0	0	275	332	1	58	5.09e-35	121
Creek_3_scaffold_10573_c1_5	SOB74234.1	29.4	286	138	7	20	248	36	314	6.01e-32	122
Creek_3_scaffold_10573_c1_5	Soil_3_scaffold_35307_c1_3	29.1	278	133	7	21	241	26	296	1.03e-28	114
Creek_3_scaffold_10573_c1_5	Soil_1_scaffold_60996_c1_1	33.3	183	97	4	20	184	30	205	8.3e-27	103
Creek_3_scaffold_10573_c1_5	QBK90527.1	28.3	329	168	13	2	274	15	331	6.55e-26	105
Creek_3_scaffold_10573_c1_5	Endo_1_scaffold_31008_c1_1	27.7	289	141	9	20	248	30	310	7.97e-26	105
Creek_3_scaffold_10573_c1_5	YP_009001177.1	34.8	187	94	6	23	189	35	213	5.39e-24	100
Creek_3_scaffold_10573_c1_5	Endo_3_scaffold_39226_c1_1	27.9	222	116	8	21	210	25	234	1.61e-19	85.1
Creek_3_scaffold_10573_c1_5	IMGVR_UViG_GVMAG-M-3300025572-1_000001|3300025572|Ga0207864_1000038199	35.8	106	57	3	85	189	162	257	3.51e-14	71.2
Creek_3_scaffold_10573_c1_5	CAH6419484.1	25.5	184	108	5	21	184	95	269	2.72e-10	59.3
Creek_3_scaffold_10573_c1_5	AYV86085.1	34.2	120	74	3	67	185	137	252	3.56e-10	58.9
Creek_3_scaffold_10573_c1_5	Endo_4_scaffold_18003_c1_1	26.5	117	72	2	85	189	156	270	3.47e-08	52.8
Creek_3_scaffold_10573_c1_5	Endo_2_scaffold_21211_c1_1	31.1	119	69	4	75	191	127	234	3.78e-08	52.4
Creek_3_scaffold_10573_c1_5	Soil_2_scaffold_11202_c1_7	37.7	77	40	2	47	115	38	114	6.26e-07	48.5
Creek_3_scaffold_10573_c1_5	Soil_3_scaffold_5265_c1_10	30.2	106	65	2	79	183	111	208	9.05e-06	45.1
Creek_3_scaffold_10629_c1_1	Creek_3_scaffold_10629_c1_1	100	53	0	0	1	53	1	53	8.27e-19	69.3
Creek_3_scaffold_10629_c1_3	Creek_3_scaffold_10629_c1_3	100	78	0	0	1	78	1	78	9.99e-51	151
Creek_3_scaffold_10629_c1_3	Creek_4_scaffold_13906_c1_2	100	78	0	0	1	78	193	270	2.89e-48	151
Creek_3_scaffold_10833_c1_1	Creek_3_scaffold_10833_c1_1	100	30	0	0	1	30	1	30	4.88e-11	48.1
Creek_3_scaffold_10833_c1_2	Creek_3_scaffold_10833_c1_2	100	315	0	0	1	315	1	315	3.45e-205	561
Creek_3_scaffold_10833_c1_2	IMGVR_UViG_3300005861_000026|3300005861|Ga0080006_11759892	31.6	114	61	3	215	312	373	485	3.01e-09	55.8
Creek_3_scaffold_10833_c1_3	Creek_3_scaffold_10833_c1_3	100	56	0	0	1	56	1	56	9.42e-35	109
Creek_3_scaffold_10875_c1_2	Creek_3_scaffold_10875_c1_2	100	42	0	0	1	42	1	42	1.56e-25	85.5
Creek_3_scaffold_11226_c1_1	Creek_3_scaffold_11226_c1_1	100	86	0	0	1	86	1	86	1.98e-56	166
Creek_3_scaffold_11226_c1_2	Creek_3_scaffold_11226_c1_2	100	499	0	0	1	499	1	499	0	872
Creek_3_scaffold_11226_c1_3	Creek_3_scaffold_11226_c1_3	100	154	0	0	1	154	1	154	3.25e-112	313
Creek_3_scaffold_11402_c1_1	Creek_3_scaffold_11402_c1_1	100	109	0	0	1	109	1	109	4.07e-80	228
Creek_3_scaffold_11402_c1_1	SPN79748.1	45	100	53	2	1	100	411	508	3.14e-19	79.3
Creek_3_scaffold_11402_c1_2	Creek_3_scaffold_11402_c1_2	100	285	0	0	1	285	1	285	3.43e-215	584
Creek_3_scaffold_11402_c1_2	QBK90163.1	28.4	257	145	10	17	248	46	288	2.56e-22	94.4
Creek_3_scaffold_11402_c1_2	YP_009329202.1	22.9	310	183	13	1	267	2	298	7.45e-15	71.6
Creek_3_scaffold_11402_c1_2	Creek_4_scaffold_12589_c1_3	28.5	200	114	7	19	193	28	223	1.87e-14	70.1
Creek_3_scaffold_11402_c1_2	Soil_1_scaffold_60996_c1_2	25.7	237	142	9	1	226	2	215	2.35e-14	70.1
Creek_3_scaffold_11402_c1_2	YP_009001179.1	24.9	269	174	10	12	263	11	268	8.48e-14	68.6
Creek_3_scaffold_11402_c1_2	Endo_3_scaffold_11464_c1_3	24.3	222	140	7	17	211	38	258	2.08e-12	64.7
Creek_3_scaffold_11402_c1_2	Creek_2_scaffold_4301_c1_1	25.2	202	122	6	71	262	41	223	3.4e-09	54.3
Creek_3_scaffold_11402_c1_2	QBK93413.1	26.4	182	119	7	20	193	15	189	2.69e-08	52
Creek_3_scaffold_11402_c1_3	Creek_3_scaffold_11402_c1_3	100	90	0	0	1	90	1	90	1.86e-56	167
Creek_3_scaffold_11429_c1_1	Creek_3_scaffold_11429_c1_1	100	38	0	0	1	38	1	38	5.81e-24	81.3
Creek_3_scaffold_11429_c1_2	Creek_3_scaffold_11429_c1_2	100	377	0	0	1	377	1	377	4.51e-271	733
Creek_3_scaffold_11769_c1_1	Creek_3_scaffold_11769_c1_1	100	360	0	0	1	360	1	360	1.32e-227	622
Creek_3_scaffold_11769_c1_1	IMGVR_UViG_3300036768_000979|3300036768|Ga0373638_0001521_41661_42860	24.9	397	249	9	4	356	2	393	2.96e-19	86.3
Creek_3_scaffold_11769_c1_2	Creek_3_scaffold_11769_c1_2	100	336	0	0	1	336	1	336	2.4e-243	659
Creek_3_scaffold_11769_c1_3	Creek_3_scaffold_11769_c1_3	100	32	0	0	1	32	1	32	6.29e-19	68.2
Creek_3_scaffold_11789_c1_2	Creek_3_scaffold_11789_c1_2	100	128	0	0	1	128	1	128	2.19e-93	263
Creek_3_scaffold_11789_c1_3	Creek_3_scaffold_11789_c1_3	100	150	0	0	1	150	1	150	2.05e-104	293
Creek_3_scaffold_11789_c1_4	Creek_3_scaffold_11789_c1_4	100	108	0	0	1	108	1	108	8.63e-68	197
Creek_3_scaffold_11789_c1_5	Creek_3_scaffold_11789_c1_5	100	66	0	0	1	66	1	66	3.46e-39	121
Creek_3_scaffold_11789_c1_5	Creek_3_scaffold_11789_c1_6	86.5	37	5	0	30	66	1	37	3.8e-14	57.8
Creek_3_scaffold_11789_c1_6	Creek_3_scaffold_11789_c1_6	100	37	0	0	1	37	1	37	9.99e-18	65.5
Creek_3_scaffold_11789_c1_6	Creek_3_scaffold_11789_c1_5	86.5	37	5	0	1	37	30	66	4.3e-14	57
Creek_3_scaffold_11825_c1_1	Creek_3_scaffold_11825_c1_1	100	466	0	0	1	466	1	466	0	918
Creek_3_scaffold_11825_c1_1	Creek_4_scaffold_15557_c1_2	98.9	268	3	0	1	268	1	268	1.48e-189	526
Creek_3_scaffold_11825_c1_1	Creek_2_scaffold_15137_c1_1	100	107	0	0	360	466	1	107	2.19e-68	211
Creek_3_scaffold_11825_c1_2	Creek_3_scaffold_11825_c1_2	100	344	0	0	1	344	1	344	7.21e-249	674
Creek_3_scaffold_11825_c1_2	Creek_4_scaffold_15557_c1_1	98.5	344	5	0	1	344	112	455	2.01e-243	665
Creek_3_scaffold_11825_c1_2	IMGVR_UViG_3300005573_000082|3300005573|Ga0078972_100181427	30.5	351	201	11	11	334	135	469	2.28e-31	121
Creek_3_scaffold_11825_c1_2	Endo_3_scaffold_29454_c1_1	35.8	151	81	6	186	322	712	860	1.04e-17	82.4
Creek_3_scaffold_11825_c1_2	Endo_3_scaffold_22099_c1_2	34.8	135	74	5	200	322	612	744	6.58e-14	70.9
Creek_3_scaffold_11825_c1_2	Endo_1_scaffold_802_c1_8	29.3	133	78	5	200	316	701	833	2.86e-12	65.9
Creek_3_scaffold_11825_c1_2	IMGVR_UViG_3300048574_000478|3300048574|Ga0498941_000024_39924_42545	27.9	172	91	7	177	315	476	647	1.14e-11	63.9
Creek_3_scaffold_11825_c1_2	Endo_3_scaffold_14950_c1_2	30.3	142	86	5	186	315	389	529	2.55e-11	62.8
Creek_3_scaffold_11825_c1_2	IMGVR_UViG_GVMAG-M-3300014493-14_000001|3300014493|Ga0182016_100079435	31.3	134	72	8	196	311	226	357	9.59e-10	57.8
Creek_3_scaffold_11825_c1_2	Creek_2_scaffold_5240_c1_4	31.9	141	79	4	189	322	281	411	1.29e-09	57.4
Creek_3_scaffold_11825_c1_2	Endo_3_scaffold_14046_c1_3	32.5	114	75	1	197	308	403	516	5.76e-09	55.5
Creek_3_scaffold_11825_c1_2	CAH6420168.1	33.3	114	62	4	216	315	1092	1205	2.06e-08	53.9
Creek_3_scaffold_11825_c1_2	Endo_3_scaffold_5879_c1_5	28	150	90	3	186	322	447	591	3.09e-08	53.1
Creek_3_scaffold_11825_c1_2	Endo_2_scaffold_2039_c1_2	23.2	125	81	3	206	315	482	606	5.18e-06	46.2
Creek_3_scaffold_12086_c1_1	Creek_3_scaffold_12086_c1_1	100	367	0	0	1	367	1	367	1.39e-269	728
Creek_3_scaffold_12086_c1_1	QBK90196.1	26.9	387	250	10	8	365	15	397	1.23e-38	143
Creek_3_scaffold_12086_c1_1	Creek_4_scaffold_13814_c1_2	27.8	374	240	12	1	354	1	364	1.67e-38	139
Creek_3_scaffold_12086_c1_1	Soil_3_scaffold_51455_c1_1	29.6	362	215	10	8	338	20	372	1.94e-36	134
Creek_3_scaffold_12086_c1_1	Endo_3_scaffold_56581_c1_1	27.4	402	228	15	2	355	10	395	1.37e-31	121
Creek_3_scaffold_12086_c1_1	Creek_3_scaffold_23380_c1_1	28.7	349	209	11	1	317	1	341	3.74e-29	113
Creek_3_scaffold_12086_c1_1	Endo_3_scaffold_50227_c1_2	26	323	207	8	67	357	1	323	7.63e-29	112
Creek_3_scaffold_12086_c1_1	YP_009328998.1	26.3	391	240	13	7	354	11	396	4.11e-28	111
Creek_3_scaffold_12086_c1_1	QBK93497.1	27.7	303	165	10	74	354	2	272	7.04e-27	105
Creek_3_scaffold_12086_c1_1	Soil_1_scaffold_53247_c1_1	32.3	282	130	13	120	355	16	282	8.39e-27	105
Creek_3_scaffold_12086_c1_1	QBK91157.1	25.4	414	245	16	10	362	23	433	1.11e-26	108
Creek_3_scaffold_12086_c1_1	Endo_3_scaffold_18331_c1_3	30.1	269	135	11	149	364	9	277	4.81e-22	93.2
Creek_3_scaffold_12086_c1_1	Creek_4_scaffold_19501_c1_1	49.4	83	42	0	271	353	1	83	5.14e-22	87.8
Creek_3_scaffold_12086_c1_1	YP_009001048.1	25.2	393	242	13	12	357	16	403	5.07e-21	91.7
Creek_3_scaffold_12086_c1_1	QBK84656.1	28.2	262	149	10	130	357	115	371	7.89e-20	87.8
Creek_3_scaffold_12086_c1_1	CAH6418149.1	24.2	414	232	19	7	354	13	410	2.42e-16	77.8
Creek_3_scaffold_12086_c1_1	Endo_1_scaffold_662_c2_6	30	203	92	7	177	354	211	388	1.29e-15	75.5
Creek_3_scaffold_12086_c1_1	Soil_2_scaffold_7534_c1_3	34.2	155	75	6	220	356	114	259	6.41e-15	72
Creek_3_scaffold_12086_c1_1	Soil_3_scaffold_7345_c1_9	32.3	155	68	6	243	362	250	402	8.42e-14	70.1
Creek_3_scaffold_12086_c1_1	Soil_2_scaffold_61085_c1_2	32	178	90	9	159	324	145	303	3.02e-12	65.1
Creek_3_scaffold_12086_c1_1	CAH6418635.1	24.4	324	185	14	83	356	84	397	4.46e-12	65.1
Creek_3_scaffold_12086_c1_2	Creek_3_scaffold_12086_c1_2	100	82	0	0	1	82	1	82	9.7e-53	157
Creek_3_scaffold_12086_c1_3	Creek_3_scaffold_12086_c1_3	100	338	0	0	1	338	1	338	4.57e-217	593
Creek_3_scaffold_12086_c1_3	AYV80864.1	26.2	202	110	9	98	268	318	511	1.03e-11	63.9
Creek_3_scaffold_12086_c1_3	Soil_1_scaffold_456_c1_22	28	118	70	3	124	239	230	334	5.22e-06	45.8
Creek_3_scaffold_12125_c1_1	Creek_3_scaffold_12125_c1_1	100	222	0	0	1	222	1	222	3.63e-156	429
Creek_3_scaffold_12125_c1_1	Creek_2_scaffold_15162_c1_1	28.8	146	101	3	8	151	28	172	3.37e-09	53.1
Creek_3_scaffold_12125_c1_1	Endo_1_scaffold_82_c1_18	26.5	155	92	7	15	150	112	263	6.56e-08	50.1
Creek_3_scaffold_12125_c1_1	YP_009001357.1	35.4	65	37	3	34	95	64	126	6.22e-07	47
Creek_3_scaffold_12125_c1_1	Endo_3_scaffold_30584_c1_1	23.3	210	126	8	4	180	13	220	1.64e-06	45.8
Creek_3_scaffold_12125_c1_1	Soil_3_scaffold_17690_c1_1	28.7	101	58	3	4	90	15	115	2.25e-06	44.7
Creek_3_scaffold_12125_c1_3	Creek_3_scaffold_12125_c1_3	100	119	0	0	1	119	1	119	3.47e-88	249
Creek_3_scaffold_12125_c1_3	QBK91928.1	34.8	115	66	3	3	113	10	119	1.11e-15	66.2
Creek_3_scaffold_12125_c1_3	Soil_3_scaffold_37012_c1_1	32.7	113	62	4	5	106	156	265	8.46e-13	60.8
Creek_3_scaffold_12125_c1_3	Endo_1_scaffold_875_c1_9	32.8	122	73	3	2	115	224	344	2.24e-12	60.1
Creek_3_scaffold_12125_c1_3	Soil_4_scaffold_2331_c1_1	29.6	125	75	3	2	116	94	215	3.9e-12	58.5
Creek_3_scaffold_12125_c1_3	CAH6420500.1	29.8	124	76	3	2	115	329	451	4.04e-11	56.6
Creek_3_scaffold_12125_c1_3	WP_152734415.1	26.7	105	65	4	17	115	45	143	4.55e-07	43.9
Creek_3_scaffold_12125_c1_4	Creek_3_scaffold_12125_c1_4	100	173	0	0	1	173	1	173	1.75e-123	343
Creek_3_scaffold_12125_c1_4	AYV84518.1	35.4	158	80	6	30	166	38	194	2.36e-23	89.7
Creek_3_scaffold_12125_c1_4	AYV77994.1	32.5	160	84	4	31	166	35	194	5.51e-21	83.6
Creek_3_scaffold_12125_c1_4	Endo_3_scaffold_131_c1_3	31.2	157	88	5	27	166	34	187	2.87e-19	79
Creek_3_scaffold_12125_c1_4	Endo_3_scaffold_131_c1_4	21.9	155	94	5	32	169	38	182	1e-08	50.4
Creek_3_scaffold_12125_c1_4	Creek_4_scaffold_9325_c1_3	25.9	162	98	7	24	169	31	186	1.35e-07	47.4
Creek_3_scaffold_12125_c1_5	Creek_3_scaffold_12125_c1_5	100	43	0	0	1	43	1	43	7.03e-27	89
Creek_3_scaffold_12273_c1_1	Creek_3_scaffold_12273_c1_1	100	299	0	0	1	299	1	299	4.91e-222	602
Creek_3_scaffold_12273_c1_1	Endo_3_scaffold_4437_c1_3	29.9	137	79	4	12	138	324	453	1.57e-09	56.6
Creek_3_scaffold_12273_c1_1	AYV79329.1	28.9	135	82	5	7	133	290	418	9.19e-07	48.1
Creek_3_scaffold_12273_c1_1	YP_009361391.1	30.5	95	50	4	5	89	286	374	6.52e-06	45.4
Creek_3_scaffold_12273_c1_2	Creek_3_scaffold_12273_c1_2	100	184	0	0	1	184	1	184	3.9e-130	360
Creek_3_scaffold_12273_c1_2	Creek_4_scaffold_16359_c1_4	94.6	56	0	1	129	184	1	53	9.78e-28	97.1
Creek_3_scaffold_12273_c1_2	Creek_4_scaffold_6092_c1_3	33.9	174	78	5	6	142	14	187	4.94e-22	87.8
Creek_3_scaffold_12273_c1_2	Soil_3_scaffold_59390_c1_2	38.4	73	37	2	6	70	16	88	5.45e-06	43.5
Creek_3_scaffold_12273_c1_3	Creek_3_scaffold_12273_c1_3	100	130	0	0	1	130	1	130	2.75e-88	250
Creek_3_scaffold_12273_c1_3	QIN54414.1	32	122	79	1	3	124	6	123	2.49e-20	79
Creek_3_scaffold_12273_c1_3	CAH6419263.1	30.3	122	84	1	2	123	58	178	3.12e-18	75.5
Creek_3_scaffold_12273_c1_3	Soil_3_scaffold_15797_c1_2	33.6	134	80	3	2	127	13	145	7.68e-18	72.8
Creek_3_scaffold_12273_c1_3	AYV86104.1	25.9	112	80	1	4	115	8	116	1.32e-08	49.3
Creek_3_scaffold_12273_c1_3	Endo_1_scaffold_82_c1_58	28.6	119	80	1	10	128	9	122	2.14e-08	49.3
Creek_3_scaffold_12273_c1_3	Endo_3_scaffold_29706_c1_1	35.6	104	55	5	9	103	14	114	1.11e-06	43.9
Creek_3_scaffold_12273_c1_4	Creek_3_scaffold_12273_c1_4	100	214	0	0	1	214	1	214	8.25e-149	410
Creek_3_scaffold_12375_c1_1	Creek_3_scaffold_12375_c1_1	100	177	0	0	1	177	1	177	6.56e-130	359
Creek_3_scaffold_12375_c1_1	Soil_3_scaffold_4767_c2_6	34.4	183	100	4	3	171	83	259	6.33e-25	96.7
Creek_3_scaffold_12375_c1_1	Creek_3_scaffold_19026_c1_2	32	178	111	5	3	174	14	187	1.45e-20	83.2
Creek_3_scaffold_12375_c1_1	QBK91569.1	28.1	171	112	3	3	163	37	206	5.02e-18	77.4
Creek_3_scaffold_12375_c1_1	Endo_2_scaffold_22790_c1_3	32.1	165	99	6	3	158	37	197	2e-16	72.8
Creek_3_scaffold_12375_c1_1	Endo_3_scaffold_13383_c1_2	29.4	170	108	5	3	164	35	200	1.26e-15	70.5
Creek_3_scaffold_12375_c1_1	Endo_2_scaffold_17813_c1_5	30.1	183	96	7	4	166	5	175	1.06e-14	67.4
Creek_3_scaffold_12375_c1_1	Endo_3_scaffold_483_c1_7	27.2	173	116	4	2	165	67	238	4.16e-14	67
Creek_3_scaffold_12375_c1_1	Soil_2_scaffold_41100_c1_3	41	78	45	1	4	80	38	115	6.92e-14	65.9
Creek_3_scaffold_12375_c1_1	Endo_3_scaffold_15100_c1_2	28.9	173	109	5	3	164	70	239	3.54e-13	64.3
Creek_3_scaffold_12375_c1_1	YP_009001293.1	27.3	172	115	4	6	168	15	185	1.14e-11	59.3
Creek_3_scaffold_12375_c1_1	QBK92159.1	25.7	179	120	4	3	171	56	231	9.07e-11	57.4
Creek_3_scaffold_12375_c1_1	AYV86111.1	28.8	170	107	5	2	159	31	198	4.15e-10	55.5
Creek_3_scaffold_12375_c1_1	IMGVR_UViG_GVMAG-M-3300009084-79_000001|3300009084|Ga0105046_100030985	28.5	172	103	6	3	161	35	199	1.07e-09	53.9
Creek_3_scaffold_12375_c1_1	Creek_1_scaffold_6725_c1_3	27.2	169	106	5	10	164	20	185	1.95e-09	53.1
Creek_3_scaffold_12375_c1_1	SOB74283.1	25.7	175	108	6	5	164	10	177	2.34e-09	52.8
Creek_3_scaffold_12375_c1_1	Endo_2_scaffold_31631_c1_1	27.1	166	108	5	5	164	48	206	1.44e-08	50.8
Creek_3_scaffold_12375_c1_1	Soil_4_scaffold_1650_c1_16	25.4	177	112	5	2	161	34	207	2.28e-07	47.4
Creek_3_scaffold_12375_c1_2	Creek_3_scaffold_12375_c1_2	100	132	0	0	1	132	1	132	4.04e-91	258
Creek_3_scaffold_12375_c1_2	Creek_3_scaffold_21255_c1_3	35.2	122	78	1	1	121	1	122	2.13e-20	78.6
Creek_3_scaffold_12375_c1_3	Creek_3_scaffold_12375_c1_3	100	92	0	0	1	92	1	92	3.02e-65	189
Creek_3_scaffold_12375_c1_3	SOB74524.1	32.9	85	55	2	1	83	5	89	9.39e-11	51.6
Creek_3_scaffold_12375_c1_3	Soil_3_scaffold_14826_c1_5	28.3	106	57	4	3	89	19	124	3.53e-10	50.8
Creek_3_scaffold_12375_c1_3	Endo_2_scaffold_5382_c1_4	31	87	56	1	1	83	5	91	1.59e-09	48.5
Creek_3_scaffold_12375_c1_3	Endo_3_scaffold_24511_c1_1	30.3	76	36	3	31	89	3	78	7.58e-07	41.2
Creek_3_scaffold_12375_c1_3	Creek_3_scaffold_4874_c1_3	26.2	84	55	3	5	84	18	98	6.58e-06	39.3
Creek_3_scaffold_12375_c1_3	Soil_2_scaffold_72142_c1_4	30.4	69	44	1	1	65	5	73	7.44e-06	38.5
Creek_3_scaffold_12514_c1_1	Creek_3_scaffold_12514_c1_1	100	330	0	0	1	330	1	330	1.17e-121	351
Creek_3_scaffold_12514_c1_2	Creek_3_scaffold_12514_c1_2	100	45	0	0	1	45	1	45	3.58e-21	74.7
Creek_3_scaffold_12782_c1_1	Creek_3_scaffold_12782_c1_1	100	133	0	0	1	133	1	133	1.58e-93	264
Creek_3_scaffold_12782_c1_3	Creek_3_scaffold_12782_c1_3	100	361	0	0	1	361	1	361	1.26e-237	647
Creek_3_scaffold_12782_c1_3	CAH6421649.1	43.1	262	123	6	99	348	46	293	4.73e-53	178
Creek_3_scaffold_12786_c1_1	Creek_3_scaffold_12786_c1_1	100	133	0	0	1	133	1	133	2.07e-89	253
Creek_3_scaffold_12786_c1_1	Endo_2_scaffold_7847_c1_3	57.8	64	27	0	70	133	52	115	1.64e-22	85.5
Creek_3_scaffold_12786_c1_1	YP_009329079.1	56.1	66	27	1	69	132	77	142	1.54e-20	80.9
Creek_3_scaffold_12786_c1_1	Soil_1_scaffold_68754_c1_3	60.4	53	21	0	81	133	1	53	1.79e-20	78.6
Creek_3_scaffold_12786_c1_1	Endo_2_scaffold_351_c1_29	54.1	61	28	0	73	133	157	217	4.87e-19	78.6
Creek_3_scaffold_12786_c1_1	CAH6420127.1	50.8	61	30	0	73	133	234	294	8.83e-18	75.9
Creek_3_scaffold_12786_c1_1	YP_009001351.1	43.2	74	42	0	59	132	77	150	4.34e-17	72
Creek_3_scaffold_12786_c1_1	Soil_3_scaffold_2664_c1_9	47.5	59	31	0	74	132	167	225	1.81e-15	68.6
Creek_3_scaffold_12786_c1_1	QCQ67766.1	53.4	58	25	1	76	133	36	91	8.7e-15	64.7
Creek_3_scaffold_12786_c1_1	QIN54151.1	52.6	57	27	0	76	132	64	120	1.09e-14	65.1
Creek_3_scaffold_12786_c1_1	QBK87974.1	48.3	60	31	0	73	132	64	123	1.28e-14	65.1
Creek_3_scaffold_12786_c1_1	Creek_3_scaffold_22407_c1_3	51.8	56	27	0	77	132	35	90	1.97e-13	61.2
Creek_3_scaffold_12786_c1_1	Endo_1_scaffold_21531_c1_1	46.6	58	31	0	75	132	63	120	2.38e-13	61.6
Creek_3_scaffold_12786_c1_1	Endo_4_scaffold_18543_c1_4	51.7	60	28	1	74	132	176	235	7.81e-12	58.9
Creek_3_scaffold_12786_c1_1	YP_009328959.1	46.2	65	31	2	69	132	62	123	9.88e-12	57.4
Creek_3_scaffold_12786_c1_1	QBK84534.1	45.8	59	32	0	74	132	32	90	1.34e-11	56.6
Creek_3_scaffold_12786_c1_1	Soil_1_scaffold_45858_c1_1	47.7	65	28	1	69	133	52	110	1.5e-11	56.6
Creek_3_scaffold_12786_c1_1	Endo_3_scaffold_6200_c1_3	41.9	74	37	1	59	132	95	162	2.58e-11	57
Creek_3_scaffold_12786_c1_1	Endo_3_scaffold_6817_c1_1	57.1	42	18	0	91	132	48	89	3.8e-10	52.8
Creek_3_scaffold_12786_c1_1	Soil_4_scaffold_35854_c1_1	57.1	42	18	0	91	132	116	157	8.29e-10	52.8
Creek_3_scaffold_12786_c1_1	AYV75560.1	43.6	55	30	1	79	133	313	366	1.85e-09	52.4
Creek_3_scaffold_12786_c1_1	Soil_4_scaffold_45294_c1_2	53.3	45	20	1	89	133	1	44	2.76e-09	49.7
Creek_3_scaffold_12786_c1_1	Soil_1_scaffold_41246_c1_2	41.4	70	39	1	63	132	30	97	2.94e-09	50.1
Creek_3_scaffold_12786_c1_1	Soil_2_scaffold_17836_c1_5	46.4	56	29	1	77	132	456	510	6.67e-09	50.8
Creek_3_scaffold_12786_c1_1	Endo_1_scaffold_8930_c1_3	44.6	65	33	2	69	132	44	106	1.6e-08	48.5
Creek_3_scaffold_12786_c1_2	Creek_3_scaffold_12786_c1_2	100	69	0	0	1	69	1	69	4.58e-43	131
Creek_3_scaffold_12786_c1_3	Creek_3_scaffold_12786_c1_3	100	104	0	0	1	104	1	104	5.94e-73	209
Creek_3_scaffold_12786_c1_4	Creek_3_scaffold_12786_c1_4	100	190	0	0	1	190	1	190	2.85e-144	397
Creek_3_scaffold_12786_c1_4	QBK90635.1	29.9	214	115	8	4	188	12	219	1.64e-16	72.8
Creek_3_scaffold_12786_c1_4	YP_009329133.1	29.9	211	121	8	1	189	7	212	1.72e-16	72.4
Creek_3_scaffold_12786_c1_4	Soil_3_scaffold_13739_c1_3	30	223	120	7	1	187	15	237	5.24e-15	68.9
Creek_3_scaffold_12786_c1_4	QBK91607.1	26.6	218	127	8	2	189	21	235	9.42e-15	68.2
Creek_3_scaffold_12786_c1_4	Endo_3_scaffold_26649_c1_3	27.4	190	113	7	1	169	7	192	2.3e-11	58.5
Creek_3_scaffold_12786_c1_4	Endo_3_scaffold_19984_c1_4	30.5	105	66	3	70	167	99	203	1.38e-10	56.6
Creek_3_scaffold_12786_c1_4	AYV86087.1	29.8	191	109	8	2	169	3	191	1.19e-07	48.1
Creek_3_scaffold_12786_c1_4	Soil_2_scaffold_11202_c1_10	32.7	107	63	5	70	170	100	203	4.95e-06	43.5
Creek_3_scaffold_12786_c1_5	Creek_3_scaffold_12786_c1_5	100	153	0	0	1	153	1	153	2.39e-109	305
Creek_3_scaffold_12786_c1_5	Endo_4_scaffold_28048_c1_1	34.3	105	67	1	41	145	6	108	1.68e-17	71.6
Creek_3_scaffold_12786_c1_6	Creek_3_scaffold_12786_c1_6	100	105	0	0	1	105	1	105	4e-76	218
Creek_3_scaffold_12786_c1_6	Creek_3_scaffold_10573_c1_5	100	58	0	0	1	58	275	332	8.16e-36	122
Creek_3_scaffold_13062_c1_2	Creek_3_scaffold_13062_c1_2	100	77	0	0	1	77	1	77	1.32e-50	151
Creek_3_scaffold_13062_c1_4	Creek_3_scaffold_13062_c1_4	100	131	0	0	1	131	1	131	2.34e-94	266
Creek_3_scaffold_13062_c1_4	YP_009000911.1	35.1	134	74	4	1	122	1	133	6.22e-19	76.3
Creek_3_scaffold_13062_c1_4	Endo_3_scaffold_13115_c1_6	25.6	129	88	1	2	122	3	131	3.21e-15	65.9
Creek_3_scaffold_13062_c1_4	Endo_2_scaffold_5382_c1_5	36.3	113	59	4	5	109	2	109	4.51e-14	62.8
Creek_3_scaffold_13062_c1_4	YP_009329504.1	33.7	89	54	3	4	88	5	92	9.52e-13	59.7
Creek_3_scaffold_13062_c1_4	QBK91409.1	28.7	129	75	6	3	116	2	128	1.54e-10	53.9
Creek_3_scaffold_13062_c1_4	Endo_3_scaffold_24511_c1_4	26.3	133	79	6	1	115	1	132	7.31e-08	46.6
Creek_3_scaffold_13062_c1_4	Soil_3_scaffold_44451_c1_5	44.9	49	24	2	63	109	3	50	4.25e-07	42.7
Creek_3_scaffold_13062_c1_4	Creek_1_scaffold_6725_c1_1	29.6	71	47	2	3	72	5	73	1.58e-06	42
Creek_3_scaffold_13062_c1_4	Endo_3_scaffold_24511_c1_3	23.3	133	94	5	3	130	5	134	2e-06	42.7
Creek_3_scaffold_13062_c1_4	Creek_2_scaffold_7735_c1_4	29.6	71	47	2	3	72	14	82	3.85e-06	42
Creek_3_scaffold_13098_c1_5	Creek_3_scaffold_13098_c1_5	100	80	0	0	1	80	1	80	7.18e-54	159
Creek_3_scaffold_13098_c1_5	DAD54658.1	38	79	19	2	1	79	190	238	9.1e-12	56.2
Creek_3_scaffold_13313_c1_2	Creek_3_scaffold_13313_c1_2	100	83	0	0	1	83	1	83	5.19e-44	135
Creek_3_scaffold_13567_c1_1	Creek_3_scaffold_13567_c1_1	100	350	0	0	1	350	1	350	1.94e-256	694
Creek_3_scaffold_13567_c1_1	Creek_3_scaffold_21159_c1_1	100	43	0	0	308	350	1	43	3.2e-20	89.7
Creek_3_scaffold_13567_c1_1	Soil_3_scaffold_2664_c1_8	30.3	274	160	11	90	348	116	373	1.69e-17	82
Creek_3_scaffold_13567_c1_1	YP_009449297.1	25.4	362	241	11	9	348	5	359	4.23e-15	74.7
Creek_3_scaffold_13567_c1_1	QBK91533.1	29.7	172	97	6	192	348	235	397	1.26e-12	67
Creek_3_scaffold_13567_c1_1	Endo_1_scaffold_82_c1_19	23.2	392	226	17	9	348	32	400	3.06e-10	59.7
Creek_3_scaffold_13567_c1_1	YP_009001347.1	21.4	248	190	3	97	341	136	381	1.25e-09	57.8
Creek_3_scaffold_13567_c1_1	Endo_3_scaffold_6817_c1_3	22.9	401	230	15	1	348	1	375	4.94e-08	52.8
Creek_3_scaffold_13567_c1_1	Endo_2_scaffold_29646_c1_1	24.6	281	159	14	103	348	97	359	5.06e-06	46.2
Creek_3_scaffold_13567_c1_2	Creek_3_scaffold_13567_c1_2	100	165	0	0	1	165	1	165	8.45e-38	125
Creek_3_scaffold_13587_c1_2	Creek_3_scaffold_13587_c1_2	100	75	0	0	1	75	1	75	5.89e-53	157
Creek_3_scaffold_13587_c1_2	CAH6421706.1	46.4	69	23	3	7	62	202	269	9.31e-11	53.5
Creek_3_scaffold_13587_c1_2	YP_009001037.1	32.9	79	44	2	5	74	139	217	3.94e-06	40.4
Creek_3_scaffold_13710_c1_1	Creek_3_scaffold_13710_c1_1	100	67	0	0	1	67	1	67	1.97e-43	132
Creek_3_scaffold_13808_c1_1	Creek_3_scaffold_13808_c1_1	100	160	0	0	1	160	1	160	6.23e-113	315
Creek_3_scaffold_13808_c1_1	Creek_1_scaffold_14281_c1_2	70.7	157	46	0	2	158	38	194	2.96e-74	219
Creek_3_scaffold_13808_c1_1	Endo_4_scaffold_28099_c1_1	70.4	159	45	1	2	160	20	176	1.33e-68	207
Creek_3_scaffold_13808_c1_1	Endo_2_scaffold_25811_c1_2	66	159	54	0	2	160	31	189	8.56e-66	198
Creek_3_scaffold_13808_c1_1	Creek_3_scaffold_20953_c1_2	72	125	35	0	2	126	38	162	7.88e-57	173
Creek_3_scaffold_13808_c1_1	Creek_4_scaffold_20074_c1_1	48.4	159	82	0	2	160	1	159	9.08e-45	143
Creek_3_scaffold_13808_c1_1	Endo_4_scaffold_13560_c1_2	69.5	105	31	1	57	160	1	105	2.13e-44	143
Creek_3_scaffold_13808_c1_1	Creek_1_scaffold_12363_c1_2	74.4	90	23	0	2	91	38	127	7.33e-40	129
Creek_3_scaffold_13808_c1_1	Endo_3_scaffold_55348_c1_2	75.6	90	22	0	2	91	112	201	4.09e-39	130
Creek_3_scaffold_13808_c1_1	Creek_1_scaffold_13187_c1_1	69.3	88	27	0	73	160	1	88	6.5e-36	119
Creek_3_scaffold_13808_c1_1	Endo_4_scaffold_32033_c1_2	68.2	88	27	1	73	160	1	87	3.77e-35	120
Creek_3_scaffold_13808_c1_1	Creek_2_scaffold_8647_c1_1	55.7	115	50	1	45	158	1	115	2.84e-34	116
Creek_3_scaffold_13808_c1_1	Soil_1_scaffold_45100_c1_3	71.8	85	24	0	73	157	1	85	3.6e-34	120
Creek_3_scaffold_13808_c1_1	Endo_3_scaffold_34283_c1_1	69.1	81	25	0	73	153	1	81	4.27e-34	113
Creek_3_scaffold_13808_c1_1	Creek_4_scaffold_20961_c1_3	71.1	76	22	0	85	160	1	76	3.59e-32	112
Creek_3_scaffold_13808_c1_1	Soil_2_scaffold_38575_c1_1	66.7	93	31	0	2	94	69	161	5.1e-32	110
Creek_3_scaffold_13808_c1_1	Soil_3_scaffold_21056_c1_3	62.2	90	34	0	57	146	4	93	1.15e-31	107
Creek_3_scaffold_13808_c1_1	Endo_4_scaffold_20670_c1_2	64.8	88	31	0	73	160	1	88	2.07e-30	106
Creek_3_scaffold_13808_c1_1	Endo_3_scaffold_21277_c1_4	72.4	76	21	0	2	77	232	307	5.56e-30	108
Creek_3_scaffold_13808_c1_1	Creek_2_scaffold_16135_c1_1	51.7	118	57	0	1	118	161	278	9.07e-30	107
Creek_3_scaffold_13808_c1_1	Creek_2_scaffold_16741_c1_1	61.9	84	32	0	2	85	154	237	2.69e-28	103
Creek_3_scaffold_13808_c1_1	Creek_1_scaffold_12363_c1_1	67.6	68	22	0	91	158	3	70	2.64e-26	99.4
Creek_3_scaffold_13808_c1_1	Endo_4_scaffold_24781_c1_2	66.7	72	24	0	33	104	1	72	3.43e-26	94
Creek_3_scaffold_13808_c1_1	Endo_4_scaffold_11052_c1_2	55.7	88	39	0	73	160	1	88	3.48e-26	95.5
Creek_3_scaffold_13808_c1_1	Endo_4_scaffold_30747_c1_2	58.9	90	36	1	2	90	1	90	5.64e-26	93.2
Creek_3_scaffold_13808_c1_2	Creek_3_scaffold_13808_c1_2	100	133	0	0	1	133	1	133	3.31e-95	268
Creek_3_scaffold_13808_c1_2	Creek_2_scaffold_16135_c1_1	74.6	130	33	0	3	132	30	159	2.69e-65	197
Creek_3_scaffold_13808_c1_2	Creek_2_scaffold_15235_c1_4	63.6	132	48	0	1	132	67	198	4.29e-54	167
Creek_3_scaffold_13808_c1_2	Endo_3_scaffold_21277_c1_4	65.2	132	46	0	1	132	98	229	2.44e-53	168
Creek_3_scaffold_13808_c1_2	Endo_3_scaffold_55348_c1_2	75.9	108	26	0	24	131	1	108	3.77e-53	164
Creek_3_scaffold_13808_c1_2	Soil_4_scaffold_34298_c1_1	60.2	128	51	0	5	132	15	142	1.39e-50	156
Creek_3_scaffold_13808_c1_2	Soil_1_scaffold_679_c3_5	68.5	108	34	0	24	131	1	108	1.25e-49	153
Creek_3_scaffold_13808_c1_2	Creek_2_scaffold_8647_c1_2	55.3	132	59	0	1	132	39	170	4.03e-47	148
Creek_3_scaffold_13808_c1_2	Soil_3_scaffold_21056_c1_2	55.3	132	59	0	1	132	1	132	2.43e-45	144
Creek_3_scaffold_13808_c1_2	Endo_1_scaffold_32389_c1_2	54.5	132	60	0	1	132	19	150	8.62e-45	144
Creek_3_scaffold_13808_c1_2	Endo_4_scaffold_24781_c1_3	58.8	131	54	0	1	131	96	226	8.78e-45	144
Creek_3_scaffold_13808_c1_2	Endo_4_scaffold_31159_c1_1	71	93	27	0	1	93	19	111	3.92e-44	138
Creek_3_scaffold_13808_c1_2	Soil_1_scaffold_48380_c1_1	55.3	132	59	0	1	132	18	149	9.46e-44	140
Creek_3_scaffold_13808_c1_2	Creek_2_scaffold_15661_c1_1	70.7	99	29	0	1	99	73	171	2.32e-43	138
Creek_3_scaffold_13808_c1_2	Endo_4_scaffold_30747_c1_3	84.2	76	12	0	56	131	1	76	7.8e-42	132
Creek_3_scaffold_13808_c1_2	Creek_2_scaffold_16741_c1_1	53.1	128	60	0	1	128	20	147	1.17e-40	134
Creek_3_scaffold_13808_c1_2	Endo_3_scaffold_45329_c1_2	61.7	107	41	0	26	132	1	107	5.91e-40	129
Creek_3_scaffold_13808_c1_2	Endo_1_scaffold_28432_c1_1	57	107	46	0	26	132	1	107	1.78e-38	125
Creek_3_scaffold_13808_c1_2	Creek_1_scaffold_12363_c1_3	73.8	84	22	0	1	84	49	132	6.02e-38	123
Creek_3_scaffold_13808_c1_2	Endo_4_scaffold_20670_c1_3	54	126	57	1	1	126	49	173	1.17e-36	122
Creek_3_scaffold_13808_c1_2	Endo_4_scaffold_13560_c1_1	55.3	103	46	0	26	128	1	103	1.61e-34	115
Creek_3_scaffold_13808_c1_2	Soil_3_scaffold_21375_c1_2	52.3	109	52	0	24	132	1	109	2.83e-34	116
Creek_3_scaffold_13808_c1_2	Endo_4_scaffold_11052_c1_3	53.7	108	49	1	26	132	1	108	8.09e-33	110
Creek_3_scaffold_13808_c1_2	Soil_2_scaffold_38575_c1_1	79.4	63	13	0	69	131	3	65	1.13e-31	108
Creek_3_scaffold_13808_c1_2	Creek_1_scaffold_13187_c1_2	81	58	11	0	74	131	5	62	1.5e-30	103
Creek_3_scaffold_13808_c1_3	Creek_3_scaffold_13808_c1_3	100	175	0	0	1	175	1	175	6.84e-131	362
Creek_3_scaffold_13830_c1_1	Creek_3_scaffold_13830_c1_1	100	56	0	0	1	56	1	56	1.29e-32	104
Creek_3_scaffold_13830_c1_1	Creek_2_scaffold_5003_c1_2	100	56	0	0	1	56	133	188	4.83e-31	104
Creek_3_scaffold_13853_c1_1	Creek_3_scaffold_13853_c1_1	100	53	0	0	1	53	1	53	1.4e-28	94
Creek_3_scaffold_13853_c1_2	Creek_3_scaffold_13853_c1_2	100	226	0	0	1	226	1	226	2.88e-164	450
Creek_3_scaffold_13853_c1_3	Creek_3_scaffold_13853_c1_3	100	109	0	0	1	109	1	109	3.61e-83	236
Creek_3_scaffold_13853_c1_3	Creek_4_scaffold_23133_c1_2	47.4	116	54	1	1	109	1	116	4.58e-35	114
Creek_3_scaffold_13853_c1_3	IMGVR_UViG_3300035661_004164|3300035661|Ga0373633_0066928_2224_2556	34.9	109	65	4	3	108	2	107	5.9e-14	60.8
Creek_3_scaffold_13853_c1_3	IMGVR_UViG_3300035180_002119|3300035180|Ga0373631_0001425_33056_33376	33.3	84	51	1	30	108	19	102	1.05e-10	52.4
Creek_3_scaffold_14357_c1_1	Creek_3_scaffold_14357_c1_1	100	74	0	0	1	74	1	74	1.31e-42	130
Creek_3_scaffold_14357_c1_1	Endo_2_scaffold_36386_c1_2	87	69	9	0	6	74	52	120	3.29e-31	103
Creek_3_scaffold_14357_c1_2	Creek_3_scaffold_14357_c1_2	100	289	0	0	1	289	1	289	4.26e-202	551
Creek_3_scaffold_14357_c1_2	IMGVR_UViG_3300027863_000027|3300027863|Ga0207433_100004043	26.1	287	176	9	1	283	1	255	6.3e-26	101
Creek_3_scaffold_14357_c1_2	IMGVR_UViG_3300009503_000580|3300009503|Ga0123519_1000183154	37.4	123	70	4	1	120	1	119	1.29e-19	82
Creek_3_scaffold_14357_c1_3	Creek_3_scaffold_14357_c1_3	100	120	0	0	1	120	1	120	6.22e-78	223
Creek_3_scaffold_14357_c1_3	Endo_1_scaffold_35006_c1_3	89.7	39	4	0	82	120	1	39	5.24e-18	69.7
Creek_3_scaffold_14357_c1_4	Creek_3_scaffold_14357_c1_4	100	140	0	0	1	140	1	140	5.59e-95	268
Creek_3_scaffold_14357_c1_5	Creek_3_scaffold_14357_c1_5	100	51	0	0	1	51	1	51	1.12e-33	106
Creek_3_scaffold_14357_c1_5	Creek_4_scaffold_21568_c1_3	100	51	0	0	1	51	1	51	2.37e-31	106
Creek_3_scaffold_14357_c1_5	Endo_1_scaffold_35006_c1_1	100	51	0	0	1	51	1	51	2.52e-30	106
Creek_3_scaffold_15056_c1_3	Creek_3_scaffold_15056_c1_3	100	51	0	0	1	51	1	51	2.19e-31	100
Creek_3_scaffold_15056_c1_3	Endo_2_scaffold_25811_c1_2	66	50	17	0	1	50	74	123	3.7e-18	71.6
Creek_3_scaffold_15056_c1_3	Creek_3_scaffold_20953_c1_2	71.4	49	14	0	2	50	82	130	3.84e-18	70.5
Creek_3_scaffold_15056_c1_3	Creek_1_scaffold_14281_c1_2	66	50	17	0	1	50	81	130	7.62e-18	70.9
Creek_3_scaffold_15056_c1_3	Endo_4_scaffold_24781_c1_2	68	50	16	0	1	50	13	62	1.78e-17	67.4
Creek_3_scaffold_15056_c1_3	Creek_3_scaffold_13808_c1_1	62	50	19	0	1	50	45	94	1.11e-16	66.6
Creek_3_scaffold_15056_c1_3	Endo_3_scaffold_55348_c1_2	69.6	46	14	0	1	46	155	200	1.93e-16	67
Creek_3_scaffold_15056_c1_3	Creek_1_scaffold_12363_c1_2	68.2	44	14	0	1	44	81	124	3.17e-16	64.7
Creek_3_scaffold_15056_c1_3	Endo_4_scaffold_28099_c1_1	68	50	14	1	1	50	63	110	2.95e-15	64.7
Creek_3_scaffold_15056_c1_3	Soil_2_scaffold_38575_c1_1	58	50	21	0	1	50	112	161	7.94e-14	59.3
Creek_3_scaffold_15056_c1_3	Creek_2_scaffold_16135_c1_1	56.3	48	21	0	1	48	205	252	9.55e-12	55.1
Creek_3_scaffold_15056_c1_3	Creek_2_scaffold_16741_c1_1	57.1	49	21	0	1	49	197	245	1.56e-11	54.3
Creek_3_scaffold_15056_c1_3	Endo_4_scaffold_13560_c1_2	65.8	38	13	0	13	50	1	38	4.02e-11	52.8
Creek_3_scaffold_15056_c1_3	Soil_1_scaffold_679_c3_4	64.9	37	13	0	10	46	2	38	4.3e-11	49.7
Creek_3_scaffold_15056_c1_3	Endo_3_scaffold_21277_c1_4	71.9	32	9	0	1	32	275	306	5.03e-11	53.1
Creek_3_scaffold_15056_c1_3	Creek_2_scaffold_8647_c1_1	41.7	48	28	0	1	48	1	48	2.48e-08	45.1
Creek_3_scaffold_15056_c1_3	Soil_3_scaffold_21056_c1_3	57.9	38	16	0	13	50	4	41	3.77e-08	43.5
Creek_3_scaffold_15056_c1_3	Creek_4_scaffold_20074_c1_1	42	50	29	0	1	50	44	93	8.95e-07	40.8
Creek_3_scaffold_15056_c1_3	Soil_3_scaffold_21375_c1_2	47.6	42	22	0	3	44	157	198	1.1e-06	40.8
Creek_3_scaffold_15056_c1_3	Endo_4_scaffold_30747_c1_2	46.8	47	24	1	1	46	44	90	1.1e-06	39.7
Creek_3_scaffold_15056_c1_4	Creek_3_scaffold_15056_c1_4	100	35	0	0	1	35	1	35	9.44e-22	75.5
Creek_3_scaffold_15056_c1_4	Creek_3_scaffold_13808_c1_1	94.3	35	2	0	1	35	103	137	4.41e-19	72
Creek_3_scaffold_15056_c1_4	Creek_1_scaffold_15884_c1_3	79.4	34	7	0	1	34	1	34	9.89e-15	58.2
Creek_3_scaffold_15056_c1_4	Creek_1_scaffold_14281_c1_2	79.4	34	7	0	1	34	139	172	1.68e-14	61.2
Creek_3_scaffold_15056_c1_4	Endo_4_scaffold_13560_c1_2	79.4	34	7	0	1	34	47	80	4.85e-14	59.7
Creek_3_scaffold_15056_c1_4	Endo_4_scaffold_28099_c1_1	82.4	34	6	0	1	34	119	152	1.38e-13	59.3
Creek_3_scaffold_15056_c1_4	Soil_1_scaffold_679_c3_3	76.5	34	8	0	1	34	1	34	3.23e-13	54.7
Creek_3_scaffold_15056_c1_4	Creek_2_scaffold_16741_c1_2	70.6	34	10	0	1	34	1	34	1.69e-12	52.4
Creek_3_scaffold_15056_c1_4	Endo_4_scaffold_20670_c1_2	73.5	34	9	0	1	34	31	64	1.93e-12	55.1
Creek_3_scaffold_15056_c1_4	Endo_4_scaffold_32033_c1_2	69.7	33	10	0	2	34	31	63	2.09e-12	55.8
Creek_3_scaffold_15056_c1_4	Creek_4_scaffold_20961_c1_3	70.6	34	10	0	1	34	19	52	2.8e-12	55.1
Creek_3_scaffold_15056_c1_4	Soil_3_scaffold_1055_c1_5	67.6	34	11	0	1	34	15	48	2.91e-12	52.8
Creek_3_scaffold_15056_c1_4	Soil_3_scaffold_21056_c1_3	66.7	33	11	0	2	34	51	83	9.29e-12	52
Creek_3_scaffold_15056_c1_4	Creek_4_scaffold_20074_c1_1	64.7	34	12	0	1	34	102	135	1.43e-11	52.8
Creek_3_scaffold_15056_c1_4	Creek_1_scaffold_13187_c1_1	71.9	32	9	0	1	32	31	62	1.65e-11	51.6
Creek_3_scaffold_15056_c1_4	Soil_1_scaffold_43186_c1_2	71.4	35	10	0	1	35	19	53	1.81e-11	51.6
Creek_3_scaffold_15056_c1_4	Creek_1_scaffold_12363_c1_1	67.6	34	11	0	1	34	15	48	3.42e-11	52.8
Creek_3_scaffold_15056_c1_4	Endo_4_scaffold_11052_c1_2	67.6	34	11	0	1	34	31	64	4.87e-11	51.2
Creek_3_scaffold_15056_c1_4	Creek_2_scaffold_8647_c1_1	62.9	35	13	0	1	35	59	93	8.28e-11	50.8
Creek_3_scaffold_15056_c1_4	Endo_3_scaffold_34283_c1_1	62.9	35	13	0	1	35	31	65	8.76e-11	48.9
Creek_3_scaffold_15056_c1_4	Endo_3_scaffold_55348_c1_1	70.6	34	10	0	1	34	1	34	9.41e-11	51.2
Creek_3_scaffold_15056_c1_4	Soil_1_scaffold_45100_c1_3	67.6	34	11	0	1	34	31	64	3.12e-10	50.1
Creek_3_scaffold_15056_c1_4	Soil_2_scaffold_38575_c1_2	65.6	32	11	0	1	32	1	32	1.06e-09	47.8
Creek_3_scaffold_15056_c1_4	Endo_2_scaffold_25811_c1_2	61.8	34	13	0	1	34	132	165	3.21e-09	47
Creek_3_scaffold_15056_c1_4	IMGVR_UViG_3300045974_000323|3300045974|Ga0485831_0001160_1_948	60.7	28	11	0	5	32	254	281	3.49e-08	44.3
Creek_3_scaffold_16183_c1_1	Creek_3_scaffold_16183_c1_1	100	572	0	0	1	572	1	572	0	1140
Creek_3_scaffold_16183_c1_1	Creek_2_scaffold_11487_c1_2	38.9	579	295	17	16	571	17	559	6.34e-115	351
Creek_3_scaffold_16183_c1_3	Creek_3_scaffold_16183_c1_3	100	26	0	0	1	26	1	26	4.89e-14	55.5
Creek_3_scaffold_16208_c1_1	Creek_3_scaffold_16208_c1_1	100	289	0	0	1	289	1	289	6.66e-215	583
Creek_3_scaffold_16208_c1_1	IMGVR_UViG_GVMAG-M-3300022752-15_000001|3300022752|Ga0214917_1000032750	38.8	134	76	3	44	171	596	729	1.52e-16	77.8
Creek_3_scaffold_16208_c1_1	Creek_3_scaffold_18310_c1_1	24.5	229	115	8	2	174	47	273	5.09e-14	69.7
Creek_3_scaffold_16208_c1_1	Creek_3_scaffold_17662_c1_2	26	146	82	2	49	168	141	286	7.23e-10	57.4
Creek_3_scaffold_16208_c1_1	QBK84752.1	24.3	169	92	3	38	170	134	302	1.01e-07	50.8
Creek_3_scaffold_16208_c1_1	Soil_1_scaffold_25686_c1_1	26.8	142	74	2	49	160	145	286	2.42e-07	49.7
Creek_3_scaffold_16208_c1_1	QBK90684.1	26.7	146	80	2	49	168	162	306	1.84e-06	47
Creek_3_scaffold_16208_c1_1	SPN79116.1	24.2	165	94	4	33	166	130	294	3.17e-06	46.2
Creek_3_scaffold_16208_c1_2	Creek_3_scaffold_16208_c1_2	100	184	0	0	1	184	1	184	1.59e-129	359
Creek_3_scaffold_16208_c1_2	IMGVR_UViG_GVMAG-M-3300006802-11_000001|3300006802|Ga0070749_100020956	30.5	174	102	5	22	180	12	181	3.65e-13	62.8
Creek_3_scaffold_16208_c1_2	QBK90810.1	27.3	183	103	6	25	180	1010	1189	1.28e-06	45.8
Creek_3_scaffold_16208_c1_2	Soil_1_scaffold_2026_c1_16	40.3	62	37	0	12	73	17	78	3.05e-06	44.3
Creek_3_scaffold_16288_c1_2	Creek_3_scaffold_16288_c1_2	100	86	0	0	1	86	1	86	2.81e-56	166
Creek_3_scaffold_16288_c1_3	Creek_3_scaffold_16288_c1_3	100	95	0	0	1	95	1	95	5.35e-65	189
Creek_3_scaffold_16288_c1_4	Creek_3_scaffold_16288_c1_4	100	212	0	0	1	212	1	212	5.99e-141	390
Creek_3_scaffold_16349_c1_1	Creek_3_scaffold_16349_c1_1	100	50	0	0	1	50	1	50	6.29e-35	109
Creek_3_scaffold_16349_c1_1	IMGVR_UViG_3300027863_000050|3300027863|Ga0207433_1000143729	80	50	10	0	1	50	1	50	5.4e-25	90.1
Creek_3_scaffold_16349_c1_3	Creek_3_scaffold_16349_c1_3	100	117	0	0	1	117	1	117	1.01e-77	223
Creek_3_scaffold_16349_c1_4	Creek_3_scaffold_16349_c1_4	100	107	0	0	1	107	1	107	4.11e-79	225
Creek_3_scaffold_16349_c1_4	IMGVR_UViG_3300027863_000050|3300027863|Ga0207433_1000143734	82.4	102	18	0	1	102	1	102	7.69e-60	179
Creek_3_scaffold_16349_c1_5	Creek_3_scaffold_16349_c1_5	100	67	0	0	1	67	1	67	9.77e-44	133
Creek_3_scaffold_16349_c1_5	Creek_3_scaffold_16349_c1_6	38.8	80	24	3	9	65	19	96	5.5e-06	38.5
Creek_3_scaffold_16349_c1_6	Creek_3_scaffold_16349_c1_6	100	100	0	0	1	100	1	100	8.94e-73	209
Creek_3_scaffold_16349_c1_6	IMGVR_UViG_3300027863_000050|3300027863|Ga0207433_1000143734	48.4	91	44	1	3	93	99	186	4.64e-23	85.9
Creek_3_scaffold_16349_c1_6	Creek_3_scaffold_16349_c1_5	38.8	80	24	3	19	96	9	65	1.87e-07	42.7
Creek_3_scaffold_16438_c1_1	Creek_3_scaffold_16438_c1_1	100	34	0	0	1	34	1	34	7.33e-21	73.2
Creek_3_scaffold_16438_c1_3	Creek_3_scaffold_16438_c1_3	100	285	0	0	1	285	1	285	6.57e-204	555
Creek_3_scaffold_16561_c1_3	Creek_3_scaffold_16561_c1_3	100	48	0	0	1	48	1	48	4.75e-16	62
Creek_3_scaffold_16561_c1_4	Creek_3_scaffold_16561_c1_4	100	43	0	0	1	43	1	43	2.82e-24	84.7
Creek_3_scaffold_16765_c1_2	Creek_3_scaffold_16765_c1_2	100	454	0	0	1	454	1	454	2.2e-301	816
Creek_3_scaffold_16873_c1_1	Creek_3_scaffold_16873_c1_1	100	122	0	0	1	122	1	122	9.12e-81	231
Creek_3_scaffold_16873_c1_1	IMGVR_UViG_3300010396_000038|3300010396|Ga0134126_1000006181	36.5	126	71	3	1	118	295	419	4.35e-16	70.9
Creek_3_scaffold_16873_c1_2	Creek_3_scaffold_16873_c1_2	100	107	0	0	1	107	1	107	3.27e-67	195
Creek_3_scaffold_16873_c1_3	Creek_3_scaffold_16873_c1_3	100	204	0	0	1	204	1	204	1.69e-152	419
Creek_3_scaffold_16873_c1_4	Creek_3_scaffold_16873_c1_4	100	108	0	0	1	108	1	108	9.33e-72	207
Creek_3_scaffold_16873_c1_4	IMGVR_UViG_3300044679_000042|3300044679|Ga0480560_0003041_11568_11864	42.2	64	37	0	4	67	7	70	1.93e-12	56.6
Creek_3_scaffold_17160_c1_2	Creek_3_scaffold_17160_c1_2	100	405	0	0	1	405	1	405	4.85e-312	839
Creek_3_scaffold_17160_c1_2	Creek_2_scaffold_3786_c1_5	100	216	0	0	1	216	1	216	7.41e-162	451
Creek_3_scaffold_17171_c1_1	Creek_3_scaffold_17171_c1_1	100	194	0	0	1	194	1	194	2.32e-136	377
Creek_3_scaffold_17171_c1_2	Creek_3_scaffold_17171_c1_2	100	259	0	0	1	259	1	259	1.61e-191	522
Creek_3_scaffold_17171_c1_2	Creek_4_scaffold_6092_c1_3	37.2	226	121	6	4	219	12	226	1.37e-38	133
Creek_3_scaffold_17171_c1_2	Soil_3_scaffold_59390_c1_2	32.7	263	122	6	3	219	13	266	9.7e-36	127
Creek_3_scaffold_17171_c1_2	Endo_1_scaffold_71_c1_33	31.2	253	130	5	2	225	43	280	2.97e-31	115
Creek_3_scaffold_17171_c1_2	CAH6419023.1	30.4	253	134	5	2	225	47	286	1.42e-30	114
Creek_3_scaffold_17171_c1_2	QBK90465.1	30.7	261	139	8	4	236	95	341	3e-26	104
Creek_3_scaffold_17171_c1_2	YP_009361524.1	27.5	258	131	7	1	225	29	263	6.41e-22	90.5
Creek_3_scaffold_17171_c1_2	Creek_3_scaffold_20971_c1_1	36.7	147	78	2	78	219	4	140	2.31e-20	83.6
Creek_3_scaffold_17171_c1_2	Creek_3_scaffold_12273_c1_2	27.1	129	68	6	6	129	6	113	3.9e-06	44.3
Creek_3_scaffold_17171_c1_2	Soil_4_scaffold_33259_c1_2	23.4	137	68	3	99	225	8	117	4.87e-06	44.3
Creek_3_scaffold_17662_c1_1	Creek_3_scaffold_17662_c1_1	100	111	0	0	1	111	1	111	9.91e-82	232
Creek_3_scaffold_17662_c1_1	Creek_4_scaffold_19501_c1_3	98.2	111	2	0	1	111	1	111	1.38e-77	227
Creek_3_scaffold_17662_c1_1	QBK93449.1	32.3	93	61	2	16	107	20	111	6.48e-15	66.6
Creek_3_scaffold_17662_c1_1	Soil_3_scaffold_4767_c2_5	37.5	96	58	2	16	109	22	117	1.15e-14	65.9
Creek_3_scaffold_17662_c1_1	QBK90159.1	36.4	118	67	3	2	111	8	125	3.39e-13	62
Creek_3_scaffold_17662_c1_1	Endo_1_scaffold_13295_c1_4	30.8	91	59	3	18	107	21	108	2.73e-06	42.4
Creek_3_scaffold_17662_c1_2	Creek_3_scaffold_17662_c1_2	100	534	0	0	1	534	1	534	0	1055
Creek_3_scaffold_17662_c1_2	QBK91290.1	34.4	366	217	11	33	379	104	465	1.75e-60	205
Creek_3_scaffold_17662_c1_2	QBK90684.1	37.5	323	194	6	38	356	57	375	2.36e-59	205
Creek_3_scaffold_17662_c1_2	QBK90808.1	34.5	362	218	12	35	379	127	486	2.03e-56	199
Creek_3_scaffold_17662_c1_2	Endo_1_scaffold_3596_c1_6	34.4	363	210	11	38	377	169	526	6.6e-49	178
Creek_3_scaffold_17662_c1_2	Endo_3_scaffold_19254_c1_3	29.1	364	235	8	38	379	53	415	1.01e-48	176
Creek_3_scaffold_17662_c1_2	Endo_3_scaffold_483_c1_5	33	370	218	11	35	375	65	433	2.25e-48	176
Creek_3_scaffold_17662_c1_2	QBK90057.1	30.6	385	223	12	38	382	83	463	3.86e-47	172
Creek_3_scaffold_17662_c1_2	CAH6418460.1	31.3	399	225	11	38	399	237	623	1.05e-45	170
Creek_3_scaffold_17662_c1_2	QBK84752.1	31.4	423	243	15	35	437	46	441	2.51e-43	160
Creek_3_scaffold_17662_c1_2	CAH6419648.1	31.8	380	225	13	23	375	113	485	4.21e-42	158
Creek_3_scaffold_17662_c1_2	CAH6420345.1	30.6	382	209	11	34	360	64	444	6.47e-42	159
Creek_3_scaffold_17662_c1_2	SPN79408.1	34	256	161	4	137	386	146	399	9.21e-39	147
Creek_3_scaffold_17662_c1_2	SPN79116.1	34.8	253	156	5	137	383	144	393	5.43e-38	145
Creek_3_scaffold_17662_c1_2	Endo_3_scaffold_13383_c1_1	32.4	361	203	14	35	372	75	417	1.02e-34	136
Creek_3_scaffold_17662_c1_2	Soil_1_scaffold_25686_c1_1	26.4	371	240	11	34	383	37	395	3.24e-34	134
Creek_3_scaffold_17662_c1_2	YP_009329487.1	28.9	349	234	7	43	383	53	395	2.95e-33	131
Creek_3_scaffold_17662_c1_2	Creek_3_scaffold_18310_c1_1	30	313	195	8	94	404	80	370	3.03e-33	129
Creek_3_scaffold_17662_c1_2	Endo_4_scaffold_15822_c1_1	29.3	351	211	14	43	380	16	342	1.47e-29	119
Creek_3_scaffold_17662_c1_2	Creek_3_scaffold_5394_c1_4	29.3	321	192	12	47	344	48	356	4.71e-29	119
Creek_3_scaffold_17662_c1_2	Endo_2_scaffold_7341_c1_4	27.8	399	228	13	43	388	49	440	7.15e-28	115
Creek_3_scaffold_17662_c1_2	AYV86114.1	31.2	247	127	8	126	330	139	384	3.7e-26	110
Creek_3_scaffold_17662_c1_2	Soil_3_scaffold_66771_c1_1	24.7	373	224	13	34	376	31	376	1.45e-24	103
Creek_3_scaffold_17662_c1_2	Soil_3_scaffold_15859_c1_2	27.7	321	207	11	54	368	54	355	1.88e-24	105
Creek_3_scaffold_17662_c1_2	Soil_2_scaffold_4725_c1_12	28.8	271	169	6	56	318	55	309	4.1e-23	100
Creek_3_scaffold_17702_c1_1	Creek_3_scaffold_17702_c1_1	100	326	0	0	1	326	1	326	1.23e-240	652
Creek_3_scaffold_17702_c1_1	Creek_4_scaffold_18862_c1_3	98.5	326	5	0	1	326	1	326	2.97e-235	642
Creek_3_scaffold_17702_c1_1	Endo_3_scaffold_43172_c1_2	33.5	239	125	10	95	323	54	268	2.53e-28	111
Creek_3_scaffold_17702_c1_1	YP_009010628.1	34.7	121	73	3	203	323	127	241	2.09e-19	86.3
Creek_3_scaffold_17702_c1_2	Creek_3_scaffold_17702_c1_2	100	69	0	0	1	69	1	69	4.75e-45	136
Creek_3_scaffold_17702_c1_3	Creek_3_scaffold_17702_c1_3	100	121	0	0	1	121	1	121	6.45e-85	241
Creek_3_scaffold_17702_c1_3	Creek_4_scaffold_18862_c1_1	97	66	2	0	1	66	1	66	5.68e-41	128
Creek_3_scaffold_17702_c1_4	Creek_3_scaffold_17702_c1_4	100	109	0	0	1	109	1	109	7.96e-72	208
Creek_3_scaffold_17702_c1_4	SPN79333.1	40.9	44	26	0	1	44	1	44	7.89e-08	46.2
Creek_3_scaffold_17702_c1_4	Endo_2_scaffold_14038_c1_1	28.8	59	42	0	1	59	1	59	3.92e-06	40.8
Creek_3_scaffold_17702_c1_4	Endo_3_scaffold_13115_c1_1	24.1	108	71	2	1	97	1	108	4.38e-06	41.6
Creek_3_scaffold_17702_c1_4	Soil_2_scaffold_70691_c1_4	37.2	43	27	0	2	44	3	45	5.23e-06	39.3
Creek_3_scaffold_17739_c1_1	Creek_3_scaffold_17739_c1_1	100	93	0	0	1	93	1	93	9.68e-67	193
Creek_3_scaffold_17739_c1_1	Creek_3_scaffold_20288_c1_2	81.8	33	6	0	60	92	1	33	1.47e-13	58.9
Creek_3_scaffold_17739_c1_1	IMGVR_UViG_3300005861_000027|3300005861|Ga0080006_12182396	34	94	60	1	1	92	318	411	1.91e-12	59.3
Creek_3_scaffold_17739_c1_2	Creek_3_scaffold_17739_c1_2	100	292	0	0	1	292	1	292	2.48e-207	565
Creek_3_scaffold_17739_c1_2	Creek_2_scaffold_18210_c1_1	34.9	129	79	3	165	292	1	125	1.76e-17	75.1
Creek_3_scaffold_17739_c1_2	IMGVR_UViG_3300005861_000027|3300005861|Ga0080006_12182397	23.3	258	181	8	1	245	1	254	2.87e-09	55.1
Creek_3_scaffold_17739_c1_3	Creek_3_scaffold_17739_c1_3	100	132	0	0	1	132	1	132	4.36e-95	268
Creek_3_scaffold_17739_c1_3	Creek_2_scaffold_18210_c1_2	52	100	47	1	19	118	1	99	2.96e-30	104
Creek_3_scaffold_17739_c1_3	IMGVR_UViG_3300005861_000027|3300005861|Ga0080006_12182398	31.3	96	56	3	33	122	16	107	1.59e-09	51.2
Creek_3_scaffold_18236_c1_1	Creek_3_scaffold_18236_c1_1	100	634	0	0	1	634	1	634	0	1217
Creek_3_scaffold_18236_c1_1	IMGVR_UViG_3300005861_000020|3300005861|Ga0080006_116310557	78.3	644	128	8	1	634	284	925	0	912
Creek_3_scaffold_18236_c1_1	Creek_1_scaffold_5381_c1_4	96.8	345	5	1	1	339	226	570	1.54e-222	629
Creek_3_scaffold_18236_c1_1	Creek_2_scaffold_3786_c1_1	96.6	179	6	0	456	634	1	179	3.56e-112	332
Creek_3_scaffold_18291_c1_1	Creek_3_scaffold_18291_c1_1	100	196	0	0	1	196	1	196	1.48e-124	347
Creek_3_scaffold_18291_c1_1	IMGVR_UViG_3300050128_000053|3300050128|Ga0500017_0000129_22788_26159	50	56	28	0	9	64	990	1045	2.18e-09	54.3
Creek_3_scaffold_18291_c1_2	Creek_3_scaffold_18291_c1_2	100	436	0	0	1	436	1	436	1.88e-318	858
Creek_3_scaffold_18291_c1_2	IMGVR_UViG_3300020711_000104|3300020711|Ga0214237_100062317	37.3	134	62	5	299	430	4	117	7.23e-11	58.9
Creek_3_scaffold_18310_c1_1	Creek_3_scaffold_18310_c1_1	100	421	0	0	1	421	1	421	1.07e-314	847
Creek_3_scaffold_18310_c1_1	QBK90684.1	31.5	359	198	13	17	336	43	392	8.93e-39	145
Creek_3_scaffold_18310_c1_1	Soil_1_scaffold_25686_c1_1	30.5	331	187	15	20	317	38	358	1.12e-32	127
Creek_3_scaffold_18310_c1_1	Creek_3_scaffold_17662_c1_2	30	313	195	8	80	370	94	404	3.91e-32	125
Creek_3_scaffold_18310_c1_1	Endo_3_scaffold_483_c1_5	27.9	326	191	10	82	365	130	453	6.35e-28	114
Creek_3_scaffold_18310_c1_1	SPN79408.1	27.1	288	182	8	82	345	107	390	2.12e-27	112
Creek_3_scaffold_18310_c1_1	YP_009329487.1	30.3	238	149	6	42	264	63	298	3.05e-27	112
Creek_3_scaffold_18310_c1_1	SPN79116.1	27.1	329	206	11	45	345	65	387	1.83e-25	106
Creek_3_scaffold_18310_c1_1	Endo_1_scaffold_3596_c1_6	35.1	239	126	11	84	297	229	463	1.91e-25	107
Creek_3_scaffold_18310_c1_1	Endo_3_scaffold_19254_c1_3	38.3	154	87	4	82	227	114	267	4.17e-24	102
Creek_3_scaffold_18310_c1_1	QBK84752.1	31.4	271	154	10	19	261	31	297	1.53e-23	100
Creek_3_scaffold_18310_c1_1	Soil_2_scaffold_66398_c1_2	34.9	172	101	5	99	261	115	284	2.42e-23	97.4
Creek_3_scaffold_18310_c1_1	Soil_3_scaffold_15859_c1_2	32.9	207	112	6	112	295	118	320	1.26e-22	98.2
Creek_3_scaffold_18310_c1_1	CAH6420345.1	30.8	224	111	5	82	261	130	353	2.47e-22	97.8
Creek_3_scaffold_18310_c1_1	QBK91290.1	28.3	265	158	10	76	310	165	427	5.64e-22	95.9
Creek_3_scaffold_18310_c1_1	QBK90057.1	25.2	330	189	11	42	314	98	426	6.66e-22	96.3
Creek_3_scaffold_18310_c1_1	CAH6419648.1	33	194	115	7	82	261	192	384	6.8e-22	96.3
Creek_3_scaffold_18310_c1_1	QBK90808.1	28.6	262	159	10	77	310	187	448	6.93e-21	93.2
Creek_3_scaffold_18310_c1_1	Endo_2_scaffold_7341_c1_4	25.2	318	192	10	15	288	25	340	4.86e-20	90.5
Creek_3_scaffold_18310_c1_1	Endo_3_scaffold_13383_c1_1	29.1	203	115	5	84	261	132	330	9.07e-20	89.7
Creek_3_scaffold_18310_c1_1	Endo_4_scaffold_15822_c1_1	27.6	261	166	10	18	262	2	255	1.48e-19	88.6
Creek_3_scaffold_18310_c1_1	IMGVR_UViG_GVMAG-M-3300022752-15_000001|3300022752|Ga0214917_1000032750	36.8	201	100	9	76	267	550	732	2.01e-19	89
Creek_3_scaffold_18310_c1_1	Creek_3_scaffold_5394_c1_4	28.9	308	185	11	21	295	32	338	2.67e-19	88.2
Creek_3_scaffold_18310_c1_1	QBK85344.1	29.3	246	135	8	75	298	555	783	8.62e-17	80.9
Creek_3_scaffold_18310_c1_1	AYV86114.1	30.9	181	81	6	123	261	152	330	3.97e-16	78.6
Creek_3_scaffold_18310_c1_2	Creek_3_scaffold_18310_c1_2	100	77	0	0	1	77	1	77	1.17e-53	159
Creek_3_scaffold_18413_c1_1	Creek_3_scaffold_18413_c1_1	100	49	0	0	1	49	1	49	9.49e-32	101
Creek_3_scaffold_18413_c1_2	Creek_3_scaffold_18413_c1_2	100	398	0	0	1	398	1	398	1.28e-267	726
Creek_3_scaffold_18413_c1_2	Creek_4_scaffold_21819_c1_1	97.8	277	3	1	122	398	1	274	9.03e-166	463
Creek_3_scaffold_18413_c1_2	IMGVR_UViG_3300005573_000082|3300005573|Ga0078972_100181420	48.1	268	137	2	1	266	1	268	5.47e-87	268
Creek_3_scaffold_18413_c1_2	Soil_3_scaffold_13739_c1_5	34.9	269	171	3	3	269	4	270	7.58e-44	157
Creek_3_scaffold_18413_c1_2	Creek_3_scaffold_18581_c1_1	35.4	195	119	4	22	212	19	210	4.71e-36	129
Creek_3_scaffold_18413_c1_2	YP_009000981.1	32.6	267	134	5	22	260	19	267	6.56e-36	135
Creek_3_scaffold_18413_c1_2	QIN54640.1	30.7	280	136	6	3	246	4	261	8.04e-34	129
Creek_3_scaffold_18413_c1_2	Soil_4_scaffold_46822_c1_1	45	129	71	0	22	150	19	147	1.86e-29	117
Creek_3_scaffold_18413_c1_3	Creek_3_scaffold_18413_c1_3	100	160	0	0	1	160	1	160	5.33e-114	318
Creek_3_scaffold_18413_c1_3	Creek_4_scaffold_21819_c1_2	100	160	0	0	1	160	1	160	2.76e-112	318
Creek_3_scaffold_18433_c1_1	Creek_3_scaffold_18433_c1_1	100	189	0	0	1	189	1	189	3.55e-124	346
Creek_3_scaffold_18433_c1_1	YP_009448589.1	39.3	84	47	1	98	181	1	80	5.49e-11	54.7
Creek_3_scaffold_18525_c1_1	Creek_3_scaffold_18525_c1_1	100	118	0	0	1	118	1	118	1.12e-88	250
Creek_3_scaffold_18525_c1_1	QBK90810.1	50	104	48	2	19	118	974	1077	7.06e-27	101
Creek_3_scaffold_18525_c1_1	CAH6420851.1	41.7	96	52	3	24	118	1072	1164	6.86e-17	73.2
Creek_3_scaffold_18525_c1_1	Endo_2_scaffold_985_c1_20	44.2	86	45	2	34	118	41	124	1.41e-16	72
Creek_3_scaffold_18525_c1_1	Endo_3_scaffold_5031_c1_1	44.2	86	45	2	34	118	211	294	1.62e-16	72
Creek_3_scaffold_18525_c1_1	QBK91662.1	44.9	69	38	0	35	103	839	907	9.73e-15	67
Creek_3_scaffold_18525_c1_1	QBK91553.1	34.4	93	54	4	31	116	9	101	2.82e-11	56.2
Creek_3_scaffold_18525_c1_1	CAH6420847.1	32.1	106	64	3	16	116	109	211	5.9e-10	53.1
Creek_3_scaffold_18525_c1_1	Endo_1_scaffold_1505_c1_5	34.3	105	62	4	18	116	78	181	1.42e-09	52
Creek_3_scaffold_18525_c1_1	IMGVR_UViG_GVMAG-M-3300006802-11_000001|3300006802|Ga0070749_100020956	44.6	56	29	2	51	105	13	67	4.91e-07	44.3
Creek_3_scaffold_18525_c1_1	QBK90666.1	24.5	98	68	3	21	115	806	900	2.19e-06	43.1
Creek_3_scaffold_18525_c1_2	Creek_3_scaffold_18525_c1_2	100	72	0	0	1	72	1	72	2.5e-37	117
Creek_3_scaffold_18581_c1_1	Creek_3_scaffold_18581_c1_1	100	210	0	0	1	210	1	210	5.88e-156	428
Creek_3_scaffold_18581_c1_1	IMGVR_UViG_3300005573_000082|3300005573|Ga0078972_100181420	42.5	193	109	2	19	210	22	213	9.67e-47	157
Creek_3_scaffold_18581_c1_1	Creek_3_scaffold_18413_c1_2	35.4	195	119	4	19	210	22	212	4.85e-36	128
Creek_3_scaffold_18581_c1_1	Soil_3_scaffold_13739_c1_5	35.7	207	123	4	8	210	12	212	1.91e-31	117
Creek_3_scaffold_18581_c1_1	QIN54640.1	46.5	129	68	1	1	128	1	129	7.84e-31	115
Creek_3_scaffold_18581_c1_1	Soil_4_scaffold_46822_c1_1	41.2	136	79	1	1	135	1	136	1.89e-27	106
Creek_3_scaffold_18581_c1_1	YP_009000981.1	33.5	200	121	4	1	189	1	199	2.33e-26	103
Creek_3_scaffold_18581_c1_1	Creek_4_scaffold_21819_c1_1	28.3	92	64	2	119	210	2	91	4.17e-06	44.3
Creek_3_scaffold_18581_c1_3	Creek_3_scaffold_18581_c1_3	100	51	0	0	1	51	1	51	9.24e-33	104
Creek_3_scaffold_18573_c1_1	Creek_3_scaffold_18573_c1_1	100	33	0	0	1	33	1	33	2.82e-20	71.6
Creek_3_scaffold_18573_c1_2	Creek_3_scaffold_18573_c1_2	100	130	0	0	1	130	1	130	6.75e-89	252
Creek_3_scaffold_18573_c1_3	Creek_3_scaffold_18573_c1_3	100	269	0	0	1	269	1	269	2.59e-202	550
Creek_3_scaffold_18573_c1_3	IMGVR_UViG_3300020139_000001|3300020139|Ga0197143_100015834	29.1	244	143	9	1	242	1	216	4.05e-20	84.3
Creek_3_scaffold_18573_c1_4	Creek_3_scaffold_18573_c1_4	100	184	0	0	1	184	1	184	4.2e-125	348
Creek_3_scaffold_18573_c1_4	Soil_3_scaffold_48947_c1_3	35.1	154	71	2	7	131	1	154	9.74e-23	87.4
Creek_3_scaffold_18573_c1_4	Soil_3_scaffold_48947_c1_4	39.4	127	74	2	12	135	10	136	2.49e-21	83.2
Creek_3_scaffold_18573_c1_4	Endo_2_scaffold_36858_c1_1	34.7	75	46	1	14	85	29	103	1.1e-06	43.5
Creek_3_scaffold_18706_c1_2	Creek_3_scaffold_18706_c1_2	100	109	0	0	1	109	1	109	1.73e-72	209
Creek_3_scaffold_18706_c1_2	IMGVR_UViG_3300027863_000218|3300027863|Ga0207433_1000639416	96.3	108	4	0	1	108	77	184	1.57e-68	201
Creek_3_scaffold_18757_c1_1	Creek_3_scaffold_18757_c1_1	100	108	0	0	1	108	1	108	1.05e-68	199
Creek_3_scaffold_18757_c1_2	Creek_3_scaffold_18757_c1_2	100	221	0	0	1	221	1	221	7.67e-162	444
Creek_3_scaffold_18757_c1_3	Creek_3_scaffold_18757_c1_3	100	242	0	0	1	242	1	242	4.45e-185	504
Creek_3_scaffold_18757_c1_3	Soil_3_scaffold_29636_c1_3	30.9	188	106	6	37	223	49	213	4.95e-20	84.7
Creek_3_scaffold_18757_c1_3	Creek_4_scaffold_19783_c1_1	97.4	38	1	0	205	242	1	38	2.23e-19	83.2
Creek_3_scaffold_18757_c1_3	CAH6419932.1	32.2	199	101	6	24	220	120	286	5.06e-19	84
Creek_3_scaffold_18757_c1_3	QBK89873.1	31.1	177	98	6	60	234	91	245	7.49e-16	74.3
Creek_3_scaffold_18757_c1_3	CAH6419790.1	30.5	200	110	7	36	223	100	282	1.93e-14	70.5
Creek_3_scaffold_18757_c1_3	QBK90844.1	29.3	225	132	8	12	234	10	209	2.12e-13	67
Creek_3_scaffold_18757_c1_3	CAH6420172.1	28.1	196	115	7	37	225	160	336	2.39e-13	67
Creek_3_scaffold_18757_c1_3	Creek_3_scaffold_23207_c1_1	29.7	165	82	6	42	206	36	166	1.35e-11	59.3
Creek_3_scaffold_18757_c1_3	QBK90593.1	25.3	198	125	6	40	234	47	224	2.8e-10	57.8
Creek_3_scaffold_18757_c1_3	QBK92314.1	27	204	120	7	42	242	64	241	1.61e-09	55.5
Creek_3_scaffold_18757_c1_3	Soil_4_scaffold_32578_c1_2	28.6	154	76	6	65	218	60	179	4.22e-09	53.9
Creek_3_scaffold_18757_c1_3	IMGVR_UViG_3300037466_001790|3300037466|Ga0395898_0000112_33400_36477	29.4	194	112	9	24	212	27	200	1.18e-08	53.1
Creek_3_scaffold_18757_c1_3	Soil_3_scaffold_8154_c1_3	27.4	179	105	6	60	227	73	237	5.45e-08	50.8
Creek_3_scaffold_18757_c1_3	QIN54376.1	27.3	154	77	5	65	217	59	178	1.59e-06	46.2
Creek_3_scaffold_18757_c1_3	Soil_3_scaffold_70603_c1_1	33	97	51	4	138	224	87	179	3.83e-06	45.1
Creek_3_scaffold_18764_c1_1	Creek_3_scaffold_18764_c1_1	100	85	0	0	1	85	1	85	4e-60	176
Creek_3_scaffold_18764_c1_2	Creek_3_scaffold_18764_c1_2	100	213	0	0	1	213	1	213	3.02e-155	426
Creek_3_scaffold_18803_c1_1	Creek_3_scaffold_18803_c1_1	100	68	0	0	1	68	1	68	7.91e-48	143
Creek_3_scaffold_18803_c1_1	Creek_3_scaffold_18803_c1_2	50	68	34	0	1	68	393	460	1.93e-18	75.1
Creek_3_scaffold_18803_c1_1	DAD54679.1	55.2	29	13	0	1	29	386	414	3.36e-06	40.4
Creek_3_scaffold_18803_c1_2	Creek_3_scaffold_18803_c1_2	100	460	0	0	1	460	1	460	0	884
Creek_3_scaffold_18803_c1_2	Creek_3_scaffold_4419_c1_7	42.7	309	161	7	1	296	1	306	2.69e-75	241
Creek_3_scaffold_18803_c1_2	DAD54679.1	40	418	241	5	3	419	4	412	3.37e-75	240
Creek_3_scaffold_18803_c1_2	Creek_3_scaffold_4419_c1_1	39.4	312	177	6	1	302	1	310	5.03e-74	236
Creek_3_scaffold_18803_c1_2	Creek_3_scaffold_19041_c1_3	40.8	284	145	8	1	271	1	274	1.76e-61	202
Creek_3_scaffold_18803_c1_2	Creek_3_scaffold_4419_c1_6	38.5	179	98	5	118	287	31	206	5.51e-35	127
Creek_3_scaffold_18803_c1_2	Creek_3_scaffold_18803_c1_1	50	68	34	0	393	460	1	68	3e-16	71.2
Creek_3_scaffold_18849_c1_1	Creek_3_scaffold_18849_c1_1	100	181	0	0	1	181	1	181	8.2e-126	349
Creek_3_scaffold_19026_c1_1	Creek_3_scaffold_19026_c1_1	100	226	0	0	1	226	1	226	2.83e-83	245
Creek_3_scaffold_19026_c1_2	Creek_3_scaffold_19026_c1_2	100	230	0	0	1	230	1	230	1.09e-170	467
Creek_3_scaffold_19026_c1_2	Soil_3_scaffold_4767_c2_6	34	212	130	5	5	207	74	284	1.33e-31	116
Creek_3_scaffold_19026_c1_2	QBK91569.1	30.8	237	139	7	1	213	17	252	3.15e-31	114
Creek_3_scaffold_19026_c1_2	Endo_3_scaffold_15100_c1_2	32.4	170	107	4	14	176	70	238	4.22e-25	99
Creek_3_scaffold_19026_c1_2	YP_009001293.1	29.2	233	144	6	4	215	1	233	5.46e-25	96.7
Creek_3_scaffold_19026_c1_2	Endo_3_scaffold_483_c1_7	32.6	178	109	4	8	176	61	236	6.75e-25	98.6
Creek_3_scaffold_19026_c1_2	QBK92159.1	30.1	183	119	3	5	180	47	227	3.63e-23	93.6
Creek_3_scaffold_19026_c1_2	Creek_3_scaffold_12375_c1_1	32	178	111	5	14	187	3	174	3.34e-22	87.8
Creek_3_scaffold_19026_c1_2	Endo_2_scaffold_17813_c1_5	28.6	189	118	5	18	198	8	187	3.5e-20	83.6
Creek_3_scaffold_19026_c1_2	SOB74283.1	27.7	184	125	4	8	183	2	185	3.84e-20	83.6
Creek_3_scaffold_19026_c1_2	Endo_2_scaffold_31631_c1_1	33.3	171	106	5	7	174	38	203	5.84e-19	81.3
Creek_3_scaffold_19026_c1_2	IMGVR_UViG_GVMAG-M-3300009084-79_000001|3300009084|Ga0105046_100030985	31	171	110	3	10	174	31	199	1.44e-16	74.3
Creek_3_scaffold_19026_c1_2	Endo_3_scaffold_13383_c1_2	25.7	222	143	6	5	213	23	235	2.26e-16	73.9
Creek_3_scaffold_19026_c1_2	Soil_2_scaffold_41100_c1_3	28.4	204	131	6	17	211	40	237	8.9e-15	69.7
Creek_3_scaffold_19026_c1_2	Creek_1_scaffold_6725_c1_3	26.1	211	134	7	7	204	3	204	3.21e-14	67.8
Creek_3_scaffold_19026_c1_2	Endo_2_scaffold_22790_c1_3	27.4	190	116	6	6	179	22	205	1.32e-12	63.5
Creek_3_scaffold_19026_c1_2	AYV86111.1	28.6	175	111	6	8	171	26	197	4.34e-10	56.6
Creek_3_scaffold_19026_c1_3	Creek_3_scaffold_19026_c1_3	100	53	0	0	1	53	1	53	3.81e-35	110
Creek_3_scaffold_19041_c1_1	Creek_3_scaffold_19041_c1_1	100	114	0	0	1	114	1	114	4.32e-73	211
Creek_3_scaffold_19041_c1_2	Creek_3_scaffold_19041_c1_2	100	46	0	0	1	46	1	46	3.37e-24	82.4
Creek_3_scaffold_19041_c1_3	Creek_3_scaffold_19041_c1_3	100	374	0	0	1	374	1	374	3.91e-220	604
Creek_3_scaffold_19041_c1_3	Creek_3_scaffold_4419_c1_7	56.4	282	118	3	1	279	1	280	2.47e-105	315
Creek_3_scaffold_19041_c1_3	Creek_3_scaffold_4419_c1_1	46.6	283	136	4	1	276	1	275	4.57e-80	248
Creek_3_scaffold_19041_c1_3	DAD54679.1	43.6	273	146	4	3	274	4	269	7.95e-75	236
Creek_3_scaffold_19041_c1_3	Creek_3_scaffold_18803_c1_2	40.8	284	145	8	1	274	1	271	3.21e-59	196
Creek_3_scaffold_19041_c1_3	Creek_3_scaffold_4419_c1_6	56.5	154	64	2	126	279	39	189	6.07e-58	186
Creek_3_scaffold_19248_c1_1	Creek_3_scaffold_19248_c1_1	100	348	0	0	1	348	1	348	6.46e-254	687
Creek_3_scaffold_19248_c1_1	Creek_2_scaffold_15785_c1_1	100	63	0	0	286	348	1	63	2.33e-33	128
Creek_3_scaffold_19248_c1_1	QBK91533.1	22.5	387	254	9	8	348	61	447	2.32e-20	90.5
Creek_3_scaffold_19248_c1_1	Soil_3_scaffold_2664_c1_8	25.1	367	215	13	7	318	17	378	1.65e-17	82
Creek_3_scaffold_19248_c1_1	YP_009449297.1	21	404	254	11	4	345	2	402	7.37e-15	73.9
Creek_3_scaffold_19248_c1_1	Endo_1_scaffold_82_c1_19	21.8	344	205	10	16	317	83	404	2.35e-14	72.4
Creek_3_scaffold_19248_c1_1	SPN79031.1	24.9	245	152	8	101	318	126	365	7.31e-14	70.9
Creek_3_scaffold_19248_c1_1	Soil_2_scaffold_45195_c1_1	24.2	273	169	8	112	347	49	320	8.38e-12	64.3
Creek_3_scaffold_19248_c1_1	Creek_4_scaffold_12028_c1_1	21.3	207	145	4	123	314	6	209	1.57e-10	60.5
Creek_3_scaffold_19248_c1_1	YP_009001347.1	25.5	161	109	3	166	316	232	391	3.97e-10	59.3
Creek_3_scaffold_19248_c1_1	Endo_3_scaffold_6817_c1_3	23.9	284	170	7	110	347	138	421	6.77e-09	55.5
Creek_3_scaffold_19248_c1_1	AYV86079.1	22.6	283	141	10	109	318	112	389	8.1e-07	48.9
Creek_3_scaffold_19248_c1_1	Endo_4_scaffold_29976_c1_1	22.2	284	167	7	89	318	97	380	1.48e-06	47.8
Creek_3_scaffold_19248_c1_1	QBK90281.1	25.3	233	123	9	132	314	188	419	2.49e-06	47.4
Creek_3_scaffold_19248_c1_1	Endo_4_scaffold_2979_c1_4	22.3	287	163	8	89	318	146	429	4.18e-06	46.6
Creek_3_scaffold_19248_c1_2	Creek_3_scaffold_19248_c1_2	100	24	0	0	1	24	1	24	2.55e-13	53.5
Creek_3_scaffold_19563_c1_1	Creek_3_scaffold_19563_c1_1	100	98	0	0	1	98	1	98	7.17e-69	199
Creek_3_scaffold_19563_c1_2	Creek_3_scaffold_19563_c1_2	100	95	0	0	1	95	1	95	1.08e-64	188
Creek_3_scaffold_19563_c1_2	Creek_3_scaffold_19563_c1_4	40.4	94	54	1	1	94	1	92	2.31e-18	71.2
Creek_3_scaffold_19563_c1_2	IMGVR_UViG_3300035182_000918|3300035182|Ga0373636_0000559_45652_45951	41.8	98	53	2	1	94	1	98	1.35e-17	69.3
Creek_3_scaffold_19563_c1_3	Creek_3_scaffold_19563_c1_3	100	110	0	0	1	110	1	110	6.7e-57	169
Creek_3_scaffold_19563_c1_4	Creek_3_scaffold_19563_c1_4	100	98	0	0	1	98	1	98	1.24e-69	201
Creek_3_scaffold_19563_c1_4	IMGVR_UViG_3300035182_000918|3300035182|Ga0373636_0000559_45652_45951	44.4	99	49	2	1	93	1	99	1.23e-21	79.7
Creek_3_scaffold_19563_c1_4	Creek_3_scaffold_19563_c1_2	40.4	94	54	1	1	92	1	94	4.17e-19	73.2
Creek_3_scaffold_19563_c1_5	Creek_3_scaffold_19563_c1_5	100	147	0	0	1	147	1	147	4.7e-104	291
Creek_3_scaffold_19563_c1_6	Creek_3_scaffold_19563_c1_6	100	32	0	0	1	32	1	32	3.01e-17	63.9
Creek_3_scaffold_19841_c1_1	Creek_3_scaffold_19841_c1_1	100	399	0	0	1	399	1	399	2.17e-296	799
Creek_3_scaffold_19841_c1_1	Creek_2_scaffold_5240_c1_4	21.9	343	246	7	55	391	290	616	2.17e-18	85.1
Creek_3_scaffold_19841_c1_1	Creek_4_scaffold_11699_c1_1	27.2	246	172	4	161	399	233	478	3e-17	81.3
Creek_3_scaffold_19841_c1_1	QBK90831.1	25.4	414	266	15	11	389	752	1157	1.67e-16	79.7
Creek_3_scaffold_19841_c1_1	QBK91056.1	24.9	402	249	15	19	389	732	1111	2.93e-16	79
Creek_3_scaffold_19841_c1_1	Endo_3_scaffold_22099_c1_2	23.7	359	252	10	55	397	610	962	4.64e-13	68.9
Creek_3_scaffold_19841_c1_1	Endo_3_scaffold_5879_c1_5	25.5	247	157	8	54	286	458	691	2.45e-08	53.9
Creek_3_scaffold_19841_c1_1	Endo_2_scaffold_2039_c1_2	22.3	354	241	15	53	378	472	819	7.95e-08	52.4
Creek_3_scaffold_19841_c1_1	IMGVR_UViG_3300048574_000478|3300048574|Ga0498941_000024_39924_42545	22.9	310	201	14	115	397	574	872	1.85e-07	51.2
Creek_3_scaffold_19841_c1_1	YP_009449170.1	21.4	379	248	15	60	397	248	617	2.19e-07	50.8
Creek_3_scaffold_19841_c1_1	Endo_3_scaffold_14950_c1_2	22.3	291	210	8	117	397	461	745	3.1e-07	50.4
Creek_3_scaffold_19841_c1_1	Endo_3_scaffold_29454_c1_1	24.1	195	135	5	53	240	724	912	4.33e-07	50.1
Creek_3_scaffold_19841_c1_1	Endo_3_scaffold_14046_c1_3	23.7	350	246	10	59	397	408	747	6.65e-06	46.2
Creek_3_scaffold_19941_c1_2	Creek_3_scaffold_19941_c1_2	100	173	0	0	1	173	1	173	5.65e-129	357
Creek_3_scaffold_19941_c1_2	Creek_4_scaffold_13271_c1_3	86.7	120	16	0	1	120	13	132	2e-72	212
Creek_3_scaffold_19941_c1_2	ARF12085.1	47	166	85	2	8	173	1	163	1.51e-44	149
Creek_3_scaffold_19941_c1_2	Creek_3_scaffold_5734_c1_1	94	67	4	0	1	67	13	79	4.06e-42	134
Creek_3_scaffold_19941_c1_2	IMGVR_UViG_GVMAG-M-3300023174-52_000001|3300023174|Ga0214921_1000035721	45	171	92	2	5	173	98	268	3.54e-41	142
Creek_3_scaffold_19941_c1_2	ARF12083.1	46.4	166	86	2	8	173	1	163	1.18e-38	137
Creek_3_scaffold_19965_c1_1	Creek_3_scaffold_19965_c1_1	100	191	0	0	1	191	1	191	9.44e-130	360
Creek_3_scaffold_19965_c1_1	Creek_2_scaffold_11238_c1_1	95.2	147	7	0	1	147	1	147	1.06e-91	262
Creek_3_scaffold_19965_c1_4	Creek_3_scaffold_19965_c1_4	100	144	0	0	1	144	1	144	4.92e-109	304
Creek_3_scaffold_19965_c1_4	IMGVR_UViG_3300005573_000016|3300005573|Ga0078972_100339119	86.1	144	20	0	1	144	1	144	1.43e-92	268
Creek_3_scaffold_20062_c1_1	Creek_3_scaffold_20062_c1_1	100	26	0	0	1	26	1	26	2.51e-16	61.2
Creek_3_scaffold_20062_c1_1	Creek_3_scaffold_20062_c1_3	53.8	26	12	0	1	26	1	26	5.99e-07	39.7
Creek_3_scaffold_20062_c1_2	Creek_3_scaffold_20062_c1_2	100	138	0	0	1	138	1	138	1.68e-104	292
Creek_3_scaffold_20062_c1_2	Creek_3_scaffold_20062_c1_3	59.4	138	56	0	1	138	1	138	1.81e-58	176
Creek_3_scaffold_20062_c1_2	DAD54634.1	29.9	147	79	5	15	137	25	171	3.97e-11	55.8
Creek_3_scaffold_20062_c1_2	Creek_2_scaffold_18161_c1_2	26.2	122	64	6	43	138	50	171	3.5e-06	42.4
Creek_3_scaffold_20062_c1_3	Creek_3_scaffold_20062_c1_3	100	138	0	0	1	138	1	138	1.96e-103	289
Creek_3_scaffold_20062_c1_3	Creek_3_scaffold_20062_c1_2	59.4	138	56	0	1	138	1	138	6.33e-59	177
Creek_3_scaffold_20062_c1_3	Creek_2_scaffold_18161_c1_2	36.1	122	50	7	44	138	51	171	3.63e-12	58.5
Creek_3_scaffold_20062_c1_3	DAD54634.1	27.9	165	86	6	5	137	8	171	1.07e-10	54.7
Creek_3_scaffold_20062_c1_3	Creek_3_scaffold_20062_c1_1	53.8	26	12	0	1	26	1	26	1.16e-06	40.8
Creek_3_scaffold_20062_c1_4	Creek_3_scaffold_20062_c1_4	100	126	0	0	1	126	1	126	1.33e-93	263
Creek_3_scaffold_20062_c1_4	MBX0311328.1	38.3	128	71	3	1	121	1	127	2.91e-25	90.9
Creek_3_scaffold_20288_c1_1	Creek_3_scaffold_20288_c1_1	100	85	0	0	1	85	1	85	2.23e-57	169
Creek_3_scaffold_20288_c1_1	IMGVR_UViG_3300005861_000027|3300005861|Ga0080006_12182396	39.2	74	37	3	1	72	54	121	6.55e-09	48.9
Creek_3_scaffold_20288_c1_2	Creek_3_scaffold_20288_c1_2	100	98	0	0	1	98	1	98	2.32e-65	190
Creek_3_scaffold_20288_c1_2	IMGVR_UViG_3300005861_000027|3300005861|Ga0080006_12182396	45.2	84	39	1	14	97	392	468	1.65e-17	73.9
Creek_3_scaffold_20288_c1_2	Creek_3_scaffold_17739_c1_1	81.8	33	6	0	1	33	60	92	4.39e-13	57.8
Creek_3_scaffold_20394_c1_1	Creek_3_scaffold_20394_c1_1	100	186	0	0	1	186	1	186	1.55e-58	179
Creek_3_scaffold_20394_c1_2	Creek_3_scaffold_20394_c1_2	100	223	0	0	1	223	1	223	4.03e-149	412
Creek_3_scaffold_20394_c1_2	CAB4177881.1	52.9	104	47	1	2	105	9	110	3.91e-33	114
Creek_3_scaffold_20394_c1_2	Soil_4_scaffold_6198_c1_5	47.3	110	57	1	1	109	23	132	3.68e-27	102
Creek_3_scaffold_20394_c1_2	Soil_4_scaffold_59019_c1_3	33.3	99	64	1	5	103	19	115	6.59e-17	72
Creek_3_scaffold_20394_c1_3	Creek_3_scaffold_20394_c1_3	100	89	0	0	1	89	1	89	3.21e-61	179
Creek_3_scaffold_20721_c1_1	Creek_3_scaffold_20721_c1_1	100	198	0	0	1	198	1	198	1.58e-120	337
Creek_3_scaffold_20721_c1_1	Creek_2_scaffold_6650_c1_2	93.7	205	6	1	1	198	65	269	1.62e-113	322
Creek_3_scaffold_20721_c1_2	Creek_3_scaffold_20721_c1_2	100	44	0	0	1	44	1	44	2.61e-27	90.1
Creek_3_scaffold_20953_c1_1	Creek_3_scaffold_20953_c1_1	100	39	0	0	1	39	1	39	8.79e-24	80.9
Creek_3_scaffold_20953_c1_1	Soil_4_scaffold_37266_c1_3	71.8	39	11	0	1	39	113	151	5.39e-14	58.9
Creek_3_scaffold_20953_c1_1	Creek_2_scaffold_14622_c1_1	73.7	38	10	0	1	38	30	67	5.56e-14	57
Creek_3_scaffold_20953_c1_1	Creek_1_scaffold_14281_c1_3	67.7	31	10	0	1	31	121	151	4.43e-08	43.5
Creek_3_scaffold_20953_c1_2	Creek_3_scaffold_20953_c1_2	100	164	0	0	1	164	1	164	2.42e-112	314
Creek_3_scaffold_20953_c1_2	Creek_1_scaffold_14281_c1_2	77.3	163	37	0	1	163	1	163	4.57e-84	244
Creek_3_scaffold_20953_c1_2	Endo_2_scaffold_25811_c1_2	74.2	155	40	0	9	163	2	156	1.97e-70	210
Creek_3_scaffold_20953_c1_2	Endo_4_scaffold_28099_c1_1	76.6	145	32	1	19	163	1	143	7.55e-64	195
Creek_3_scaffold_20953_c1_2	Creek_1_scaffold_12363_c1_2	81	126	24	0	1	126	1	126	4.84e-63	188
Creek_3_scaffold_20953_c1_2	Endo_3_scaffold_55348_c1_2	79.4	126	26	0	1	126	75	200	1.75e-62	189
Creek_3_scaffold_20953_c1_2	Soil_2_scaffold_38575_c1_1	72.9	129	35	0	2	130	33	161	5.1e-56	171
Creek_3_scaffold_20953_c1_2	Creek_3_scaffold_13808_c1_1	72	125	35	0	38	162	2	126	6.58e-56	171
Creek_3_scaffold_20953_c1_2	Creek_2_scaffold_16135_c1_1	61.7	154	59	0	1	154	125	278	2.67e-53	168
Creek_3_scaffold_20953_c1_2	Endo_3_scaffold_21277_c1_4	78.8	113	24	0	1	113	195	307	2.84e-53	169
Creek_3_scaffold_20953_c1_2	Creek_2_scaffold_16741_c1_1	64.3	129	46	0	1	129	117	245	2.01e-45	147
Creek_3_scaffold_20953_c1_2	Soil_3_scaffold_21375_c1_2	60.5	124	49	0	1	124	75	198	6.49e-42	137
Creek_3_scaffold_20953_c1_2	Endo_1_scaffold_28432_c1_1	72.2	90	25	0	2	91	74	163	2.71e-38	126
Creek_3_scaffold_20953_c1_2	Creek_4_scaffold_20961_c1_2	64.2	95	34	0	1	95	69	163	4.11e-35	119
Creek_3_scaffold_20953_c1_2	Creek_4_scaffold_20074_c1_1	50.8	126	62	0	38	163	1	126	3.98e-31	108
Creek_3_scaffold_20953_c1_2	Endo_4_scaffold_13560_c1_1	67.9	81	26	0	2	82	74	154	6.96e-31	107
Creek_3_scaffold_20953_c1_2	Creek_2_scaffold_8647_c1_4	66.3	80	27	0	1	80	33	112	8.93e-31	105
Creek_3_scaffold_20953_c1_2	Endo_1_scaffold_32389_c1_2	60	95	38	0	1	95	116	210	2.14e-30	108
Creek_3_scaffold_20953_c1_2	Endo_4_scaffold_24781_c1_2	76.7	73	17	0	69	141	1	73	1.87e-29	102
Creek_3_scaffold_20953_c1_2	Creek_1_scaffold_13187_c1_2	80	65	13	0	1	65	29	93	6.96e-29	100
Creek_3_scaffold_20953_c1_2	Endo_3_scaffold_45329_c1_2	75.4	69	17	0	1	69	73	141	1.89e-28	100
Creek_3_scaffold_20953_c1_2	Creek_1_scaffold_10495_c1_3	82.5	57	10	0	1	57	1	57	2.1e-28	98.2
Creek_3_scaffold_20953_c1_2	Endo_4_scaffold_30747_c1_2	67	91	29	1	38	127	1	91	2.48e-28	99.4
Creek_3_scaffold_20953_c1_2	Endo_4_scaffold_13560_c1_2	71.8	71	20	0	93	163	1	71	3.25e-27	99.4
Creek_3_scaffold_20953_c1_2	Soil_4_scaffold_34298_c1_1	80.7	57	11	0	1	57	108	164	8.72e-26	94.7
Creek_3_scaffold_20953_c1_3	Creek_3_scaffold_20953_c1_3	100	85	0	0	1	85	1	85	1.15e-59	174
Creek_3_scaffold_20953_c1_3	Creek_1_scaffold_10495_c1_2	58.1	74	31	0	1	74	1	74	3.53e-26	90.1
Creek_3_scaffold_20953_c1_3	Creek_2_scaffold_8647_c1_2	54.8	84	38	0	1	84	52	135	1.26e-23	86.7
Creek_3_scaffold_20953_c1_3	Endo_3_scaffold_21277_c1_4	54.8	73	33	0	2	74	112	184	1.04e-22	86.7
Creek_3_scaffold_20953_c1_3	Endo_1_scaffold_32389_c1_2	58.3	72	30	0	2	73	33	104	2.55e-22	84.7
Creek_3_scaffold_20953_c1_3	Creek_2_scaffold_16135_c1_1	56.8	74	32	0	2	75	42	115	7.49e-22	84
Creek_3_scaffold_20953_c1_3	Creek_2_scaffold_15235_c1_4	53.4	73	34	0	2	74	81	153	1.12e-21	82.4
Creek_3_scaffold_20953_c1_3	Endo_4_scaffold_20670_c1_3	63.9	72	25	1	2	73	63	133	4.57e-21	80.1
Creek_3_scaffold_20953_c1_3	Soil_1_scaffold_43186_c1_3	60.9	69	27	0	2	70	99	167	5.5e-21	80.9
Creek_3_scaffold_20953_c1_3	Soil_3_scaffold_21056_c1_2	50.7	73	36	0	2	74	15	87	8.19e-21	79.3
Creek_3_scaffold_20953_c1_3	Endo_4_scaffold_11052_c1_3	60	60	24	0	13	72	1	60	1.4e-20	77.4
Creek_3_scaffold_20953_c1_3	Soil_4_scaffold_34298_c1_1	52.1	73	35	0	2	74	25	97	2.2e-20	77.8
Creek_3_scaffold_20953_c1_3	Creek_4_scaffold_1366_c3_2	61	59	23	0	2	60	38	96	6.72e-20	74.7
Creek_3_scaffold_20953_c1_3	Creek_2_scaffold_16741_c1_1	50	74	37	0	1	74	33	106	7.09e-20	78.2
Creek_3_scaffold_20953_c1_3	Creek_2_scaffold_15661_c1_1	50.7	73	36	0	2	74	87	159	1.02e-19	76.3
Creek_3_scaffold_20953_c1_3	Soil_1_scaffold_48380_c1_1	52.1	73	35	0	2	74	32	104	1.02e-19	76.6
Creek_3_scaffold_20953_c1_3	Endo_4_scaffold_31159_c1_1	45.9	74	40	0	1	74	32	105	5.8e-19	72.8
Creek_3_scaffold_20953_c1_3	Soil_3_scaffold_21375_c1_2	54.7	64	29	0	11	74	1	64	8.63e-19	74.7
Creek_3_scaffold_20953_c1_3	Creek_3_scaffold_13808_c1_2	47.3	74	39	0	1	74	14	87	2.68e-18	71.6
Creek_3_scaffold_20953_c1_3	Endo_4_scaffold_24781_c1_3	52.9	70	33	0	5	74	113	182	1.19e-17	72
Creek_3_scaffold_20953_c1_3	Soil_4_scaffold_37266_c1_1	47.6	82	37	2	5	83	89	167	9.22e-17	68.6
Creek_3_scaffold_20953_c1_3	Endo_4_scaffold_13560_c1_1	52.4	63	30	0	13	75	1	63	2.39e-16	67.4
Creek_3_scaffold_20953_c1_3	Creek_1_scaffold_12363_c1_3	48.6	70	36	0	2	71	63	132	2.42e-16	66.6
Creek_3_scaffold_20953_c1_3	Endo_3_scaffold_55348_c1_2	48.4	64	33	0	11	74	1	64	5.35e-16	67.4
Creek_3_scaffold_20953_c1_3	Soil_1_scaffold_679_c3_5	42.9	63	36	0	11	73	1	63	1.11e-14	62.4
Creek_3_scaffold_20953_c1_4	Creek_3_scaffold_20953_c1_4	100	79	0	0	1	79	1	79	1.35e-53	159
Creek_3_scaffold_20953_c1_5	Creek_3_scaffold_20953_c1_5	100	72	0	0	1	72	1	72	1.01e-45	138
Creek_3_scaffold_20971_c1_1	Creek_3_scaffold_20971_c1_1	100	174	0	0	1	174	1	174	2.12e-129	358
Creek_3_scaffold_20971_c1_1	Creek_4_scaffold_6092_c1_3	44.1	145	80	1	2	146	89	232	9.87e-36	123
Creek_3_scaffold_20971_c1_1	Soil_3_scaffold_59390_c1_2	35.1	174	80	4	2	142	95	268	4.36e-23	90.9
Creek_3_scaffold_20971_c1_1	Creek_3_scaffold_17171_c1_2	36.7	147	78	2	4	140	78	219	5.72e-21	84.7
Creek_3_scaffold_20971_c1_1	QBK90465.1	32.5	163	98	5	2	155	174	333	1.43e-19	82.8
Creek_3_scaffold_20971_c1_1	CAH6419023.1	29.1	151	91	3	4	142	136	282	3.73e-17	75.5
Creek_3_scaffold_20971_c1_1	Endo_1_scaffold_71_c1_33	27.8	162	101	3	4	154	132	288	4.09e-17	75.1
Creek_3_scaffold_20971_c1_1	YP_009361524.1	27.2	162	85	4	2	143	112	260	7.07e-13	63.2
Creek_3_scaffold_20971_c1_1	Soil_4_scaffold_33259_c1_2	30.5	131	69	3	18	143	1	114	5.47e-11	57
Creek_3_scaffold_20971_c1_1	Creek_4_scaffold_13616_c1_1	100	25	0	0	150	174	1	25	6.6e-11	52.8
Creek_3_scaffold_20971_c1_2	Creek_3_scaffold_20971_c1_2	100	230	0	0	1	230	1	230	5.57e-164	450
Creek_3_scaffold_20971_c1_3	Creek_3_scaffold_20971_c1_3	100	129	0	0	1	129	1	129	3.72e-72	209
Creek_3_scaffold_20971_c1_3	Creek_4_scaffold_13616_c1_3	96.6	89	3	0	1	89	42	130	9.03e-57	173
Creek_3_scaffold_21071_c1_1	Creek_3_scaffold_21071_c1_1	100	58	0	0	1	58	1	58	7.59e-35	110
Creek_3_scaffold_21071_c1_1	Creek_3_scaffold_8276_c1_3	100	56	0	0	2	57	1	56	2.71e-33	107
Creek_3_scaffold_21071_c1_2	Creek_3_scaffold_21071_c1_2	100	425	0	0	1	425	1	425	4.34e-291	788
Creek_3_scaffold_21071_c1_2	Creek_2_scaffold_18116_c1_2	98.6	292	4	0	134	425	11	302	3.69e-209	575
Creek_3_scaffold_21071_c1_2	IMGVR_UViG_3300005573_000082|3300005573|Ga0078972_100181456	21.7	437	285	11	21	420	40	456	4.79e-16	77.8
Creek_3_scaffold_21071_c1_3	Creek_3_scaffold_21071_c1_3	100	35	0	0	1	35	1	35	5.3e-19	68.6
Creek_3_scaffold_21071_c1_3	Creek_2_scaffold_18116_c1_1	100	35	0	0	1	35	1	35	2.59e-17	68.6
Creek_3_scaffold_21071_c1_3	Creek_4_scaffold_9325_c1_5	100	35	0	0	1	35	1	35	6.97e-17	68.6
Creek_3_scaffold_21159_c1_1	Creek_3_scaffold_21159_c1_1	100	561	0	0	1	561	1	561	0	1130
Creek_3_scaffold_21159_c1_1	YP_009001347.1	33.1	586	345	18	1	552	348	920	1.92e-79	270
Creek_3_scaffold_21159_c1_1	QBK91533.1	30.2	600	364	18	1	556	357	945	1.05e-76	259
Creek_3_scaffold_21159_c1_1	Endo_1_scaffold_82_c1_19	30.9	624	353	21	1	554	360	975	6.58e-75	257
Creek_3_scaffold_21159_c1_1	Endo_1_scaffold_14520_c1_1	31.6	580	351	19	1	554	78	637	2.99e-74	252
Creek_3_scaffold_21159_c1_1	Endo_3_scaffold_6817_c1_3	32.2	594	340	22	9	553	339	918	2.86e-72	249
Creek_3_scaffold_21159_c1_1	SPN79031.1	30.5	586	368	16	1	560	320	892	6.64e-71	245
Creek_3_scaffold_21159_c1_1	QBK90281.1	28.8	617	365	19	1	549	377	987	8.43e-67	233
Creek_3_scaffold_21159_c1_1	Creek_4_scaffold_12028_c1_1	28.4	610	361	21	1	554	168	757	4.67e-65	226
Creek_3_scaffold_21159_c1_1	Creek_2_scaffold_15785_c1_1	29.8	568	324	18	14	552	1	522	1.53e-62	214
Creek_3_scaffold_21159_c1_1	Endo_4_scaffold_2979_c1_4	29	621	355	25	1	553	384	986	1.1e-57	206
Creek_3_scaffold_21159_c1_1	Soil_3_scaffold_15484_c1_3	27.9	631	359	23	1	552	27	640	2.16e-54	196
Creek_3_scaffold_21159_c1_1	YP_009449297.1	26.2	638	382	20	1	553	319	952	1.34e-53	194
Creek_3_scaffold_21159_c1_1	Soil_3_scaffold_2664_c1_8	27.8	645	339	27	1	552	333	943	1.86e-53	194
Creek_3_scaffold_21159_c1_1	Endo_4_scaffold_26720_c1_1	31.1	438	248	17	162	553	4	433	7.9e-51	181
Creek_3_scaffold_21159_c1_1	Soil_2_scaffold_45195_c1_1	28.9	522	289	18	1	454	232	739	1.32e-49	181
Creek_3_scaffold_21159_c1_1	AYV86079.1	27.5	629	356	24	1	559	343	941	6.15e-45	169
Creek_3_scaffold_21159_c1_1	Endo_2_scaffold_29646_c1_1	30.3	343	203	12	11	319	329	669	4.27e-38	147
Creek_3_scaffold_21159_c1_1	Creek_2_scaffold_14888_c1_1	31.3	297	171	11	277	554	7	289	2.4e-31	126
Creek_3_scaffold_21159_c1_1	Creek_3_scaffold_13567_c1_1	100	43	0	0	1	43	308	350	2.11e-20	90.9
Creek_3_scaffold_21159_c1_1	Soil_4_scaffold_1650_c1_10	22.9	577	325	27	4	552	271	755	1.3e-17	84.7
Creek_3_scaffold_21159_c1_1	Soil_1_scaffold_30149_c1_1	23	452	277	16	2	404	243	672	2.11e-17	84
Creek_3_scaffold_21159_c1_1	Endo_3_scaffold_16566_c1_1	27.9	294	180	12	287	554	1	288	2.78e-16	80.1
Creek_3_scaffold_21159_c1_1	Endo_3_scaffold_53810_c1_1	26.3	217	132	6	1	191	345	559	3.91e-11	63.5
Creek_3_scaffold_21200_c1_2	Creek_3_scaffold_21200_c1_2	100	26	0	0	1	26	1	26	2.42e-14	56.2
Creek_3_scaffold_21255_c1_1	Creek_3_scaffold_21255_c1_1	100	41	0	0	1	41	1	41	2.36e-22	77.4
Creek_3_scaffold_21255_c1_1	IMGVR_UViG_3300005861_000027|3300005861|Ga0080006_12182399	64.1	39	14	0	1	39	386	424	1.32e-11	54.3
Creek_3_scaffold_21255_c1_2	Creek_3_scaffold_21255_c1_2	100	91	0	0	1	91	1	91	6.44e-53	158
Creek_3_scaffold_21255_c1_2	IMGVR_UViG_3300005861_000027|3300005861|Ga0080006_12182399	45	60	21	1	1	48	564	623	8.26e-09	48.9
Creek_3_scaffold_21255_c1_3	Creek_3_scaffold_21255_c1_3	100	123	0	0	1	123	1	123	2.51e-83	237
Creek_3_scaffold_21255_c1_3	Creek_3_scaffold_12375_c1_2	35.2	122	78	1	1	122	1	121	3.96e-20	77.8
Creek_3_scaffold_21255_c1_4	Creek_3_scaffold_21255_c1_4	100	68	0	0	1	68	1	68	2.66e-46	139
Creek_3_scaffold_21255_c1_4	IMGVR_UViG_3300044959_000173|3300044959|Ga0484954_001910_13981_14757	45.9	61	31	1	1	61	49	107	4.58e-11	53.9
Creek_3_scaffold_21308_c1_1	Creek_3_scaffold_21308_c1_1	100	41	0	0	1	41	1	41	3.59e-26	87
Creek_3_scaffold_21308_c1_2	Creek_3_scaffold_21308_c1_2	100	292	0	0	1	292	1	292	1.18e-205	560
Creek_3_scaffold_21308_c1_2	IMGVR_UViG_3300005861_000027|3300005861|Ga0080006_12182393	26.4	216	115	6	1	177	1	211	3.88e-11	61.2
Creek_3_scaffold_21308_c1_3	Creek_3_scaffold_21308_c1_3	100	163	0	0	1	163	1	163	5.97e-126	348
Creek_3_scaffold_21308_c1_4	Creek_3_scaffold_21308_c1_4	100	54	0	0	1	54	1	54	2.45e-36	113
Creek_3_scaffold_21447_c1_1	Creek_3_scaffold_21447_c1_1	100	28	0	0	1	28	1	28	1.97e-16	61.6
Creek_3_scaffold_21447_c1_1	IMGVR_UViG_3300031669_003062|3300031669|Ga0307375_1000495330	85.7	28	4	0	1	28	1	28	9.93e-12	53.5
Creek_3_scaffold_21447_c1_2	Creek_3_scaffold_21447_c1_2	100	281	0	0	1	281	1	281	5.64e-27	104
Creek_3_scaffold_21525_c1_1	Creek_3_scaffold_21525_c1_1	100	100	0	0	1	100	1	100	6.64e-27	93.2
Creek_3_scaffold_21843_c1_2	Creek_3_scaffold_21843_c1_2	100	172	0	0	1	172	1	172	3.01e-49	155
Creek_3_scaffold_21843_c1_4	Creek_3_scaffold_21843_c1_4	100	56	0	0	1	56	1	56	2.08e-29	96.3
Creek_3_scaffold_21876_c1_2	Creek_3_scaffold_21876_c1_2	100	73	0	0	1	73	1	73	6.76e-49	146
Creek_3_scaffold_21876_c1_4	Creek_3_scaffold_21876_c1_4	100	118	0	0	1	118	1	118	4.22e-66	193
Creek_3_scaffold_21876_c1_4	Creek_1_scaffold_11546_c1_1	96.6	118	4	0	1	118	1	118	4.15e-60	186
Creek_3_scaffold_21876_c1_4	IMGVR_UViG_3300001340_000006|3300001340|JGI20133J14441_100151422	81.6	98	18	0	1	98	1	98	2.71e-48	160
Creek_3_scaffold_21876_c1_4	IMGVR_UViG_3300025503_000004|3300025503|Ga0209012_100125417	81.6	98	18	0	1	98	1	98	1.14e-47	160
Creek_3_scaffold_21931_c1_2	Creek_3_scaffold_21931_c1_2	100	100	0	0	1	100	1	100	2.66e-74	213
Creek_3_scaffold_21931_c1_2	Creek_2_scaffold_15086_c1_2	99	98	1	0	1	98	1	98	2.69e-72	209
Creek_3_scaffold_21994_c1_1	Creek_3_scaffold_21994_c1_1	100	73	0	0	1	73	1	73	2.89e-41	127
Creek_3_scaffold_21994_c1_1	IMGVR_UViG_3300005861_000009|3300005861|Ga0080006_114519823	64.6	65	21	1	1	65	1	63	2.49e-18	72.8
Creek_3_scaffold_21994_c1_1	Creek_3_scaffold_23823_c1_5	52.2	67	20	3	1	64	1	58	5.28e-07	40.4
Creek_3_scaffold_21994_c1_2	Creek_3_scaffold_21994_c1_2	100	45	0	0	1	45	1	45	2.3e-26	87.8
Creek_3_scaffold_21994_c1_2	Creek_4_scaffold_22657_c1_2	65.9	41	14	0	5	45	10	50	1.72e-13	55.5
Creek_3_scaffold_21994_c1_5	Creek_3_scaffold_21994_c1_5	100	85	0	0	1	85	1	85	6.41e-57	167
Creek_3_scaffold_21994_c1_5	IMGVR_UViG_3300025503_000004|3300025503|Ga0209012_10012541	78.8	80	16	1	6	84	60	139	1.82e-37	120
Creek_3_scaffold_21994_c1_5	Creek_3_scaffold_23823_c1_1	62.5	64	22	1	22	85	1	62	2.71e-20	74.7
Creek_3_scaffold_22376_c1_1	Creek_3_scaffold_22376_c1_1	100	195	0	0	1	195	1	195	2.08e-153	420
Creek_3_scaffold_22376_c1_1	IMGVR_UViG_3300047160_020099|3300047160|Ga0500728_00002179_88222_90957	29.3	181	117	5	10	184	725	900	2.79e-14	68.6
Creek_3_scaffold_22376_c1_2	Creek_3_scaffold_22376_c1_2	100	75	0	0	1	75	1	75	2.92e-53	157
Creek_3_scaffold_22376_c1_3	Creek_3_scaffold_22376_c1_3	100	93	0	0	1	93	1	93	8.27e-68	196
Creek_3_scaffold_22376_c1_3	IMGVR_UViG_3300047163_000078|3300047163|Ga0495337_0000753_9660_10190	39.2	79	45	2	16	91	34	112	1.79e-13	60.5
Creek_3_scaffold_22414_c1_2	Creek_3_scaffold_22414_c1_2	100	99	0	0	1	99	1	99	1.14e-70	203
Creek_3_scaffold_22414_c1_2	Creek_2_scaffold_18788_c1_2	58.1	93	39	0	1	93	1	93	7.21e-28	95.5
Creek_3_scaffold_22414_c1_2	Endo_2_scaffold_28482_c1_1	81.1	53	10	0	47	99	1	53	2.11e-26	90.5
Creek_3_scaffold_22414_c1_2	Creek_1_scaffold_9269_c2_4	79.2	48	10	0	1	48	1	48	1.47e-23	83.2
Creek_3_scaffold_22407_c1_2	Creek_3_scaffold_22407_c1_2	100	104	0	0	1	104	1	104	4.53e-68	197
Creek_3_scaffold_22407_c1_2	SOB74378.1	34.2	79	51	1	8	86	12	89	2.75e-08	46.2
Creek_3_scaffold_22407_c1_2	Endo_2_scaffold_8730_c1_1	41.7	48	27	1	34	81	36	82	6.21e-07	42
Creek_3_scaffold_22407_c1_3	Creek_3_scaffold_22407_c1_3	100	148	0	0	1	148	1	148	1.15e-109	306
Creek_3_scaffold_22407_c1_3	QBK87974.1	54.5	110	50	0	35	144	68	177	1.19e-39	130
Creek_3_scaffold_22407_c1_3	QIN54151.1	47.6	126	64	1	19	144	49	172	8.84e-35	117
Creek_3_scaffold_22407_c1_3	Endo_2_scaffold_7847_c1_3	50	112	56	0	33	144	57	168	3.49e-32	110
Creek_3_scaffold_22407_c1_3	Soil_1_scaffold_68754_c1_3	52.3	107	50	1	38	144	1	106	7.02e-32	108
Creek_3_scaffold_22407_c1_3	YP_009001351.1	48.2	110	57	0	35	144	95	204	2.87e-31	109
Creek_3_scaffold_22407_c1_3	Endo_1_scaffold_21531_c1_1	47.3	110	58	0	35	144	65	174	3.94e-31	108
Creek_3_scaffold_22407_c1_3	YP_009329079.1	47.3	112	59	0	33	144	85	196	4.68e-31	108
Creek_3_scaffold_22407_c1_3	Soil_1_scaffold_45858_c1_1	45	131	61	3	19	144	39	163	5.04e-29	102
Creek_3_scaffold_22407_c1_3	QBK84534.1	47.8	113	59	0	35	147	35	147	1.67e-28	100
Creek_3_scaffold_22407_c1_3	Soil_3_scaffold_2664_c1_9	51	104	44	1	21	117	149	252	2.3e-28	103
Creek_3_scaffold_22407_c1_3	AYV75560.1	50.5	107	52	1	37	143	313	418	5.84e-28	105
Creek_3_scaffold_22407_c1_3	Endo_2_scaffold_351_c1_29	43.5	108	61	0	37	144	163	270	1.26e-25	96.7
Creek_3_scaffold_22407_c1_3	CAH6420127.1	43.1	109	61	1	37	144	240	348	1.38e-25	97.8
Creek_3_scaffold_22407_c1_3	YP_009328959.1	40.8	130	69	3	20	144	51	177	4.22e-25	92.8
Creek_3_scaffold_22407_c1_3	Soil_3_scaffold_17684_c1_3	44.6	112	57	2	33	144	5	111	1.1e-24	90.1
Creek_3_scaffold_22407_c1_3	Endo_3_scaffold_6200_c1_3	41.5	106	62	0	39	144	111	216	1.41e-24	92.8
Creek_3_scaffold_22407_c1_3	QCQ67766.1	44.9	107	56	2	35	140	37	141	6.22e-23	86.3
Creek_3_scaffold_22407_c1_3	Soil_1_scaffold_69950_c1_2	43	107	55	1	35	141	5	105	3.56e-22	83.2
Creek_3_scaffold_22407_c1_3	Endo_1_scaffold_8930_c1_3	43.6	117	59	3	33	146	51	163	7.81e-22	84
Creek_3_scaffold_22407_c1_3	Endo_3_scaffold_6817_c1_1	46.9	96	51	0	52	147	51	146	1.03e-20	80.9
Creek_3_scaffold_22407_c1_3	Soil_4_scaffold_35854_c1_1	46.9	96	51	0	52	147	119	214	4.23e-20	80.9
Creek_3_scaffold_22407_c1_3	Soil_3_scaffold_8154_c1_2	45.2	93	50	1	49	140	109	201	4.88e-19	77.8
Creek_3_scaffold_22407_c1_3	Soil_2_scaffold_17836_c1_5	42	112	62	3	35	144	456	566	6.6e-19	80.1
Creek_3_scaffold_22407_c1_3	AYV81015.1	43.2	118	57	3	31	144	285	396	1.44e-18	79
Creek_3_scaffold_22569_c1_1	Creek_3_scaffold_22569_c1_1	100	72	0	0	1	72	1	72	1.18e-44	135
Creek_3_scaffold_22569_c1_1	UOF76799.1	45.8	72	39	0	1	72	17	88	2.22e-13	58.9
Creek_3_scaffold_22569_c1_1	IMGVR_UViG_3300032241_002035|3300032241|Ga0335272_120797021	34.3	70	44	1	3	72	2	69	6.97e-07	41.6
Creek_3_scaffold_22569_c1_3	Creek_3_scaffold_22569_c1_3	100	65	0	0	1	65	1	65	1.23e-25	87.4
Creek_3_scaffold_22569_c1_4	Creek_3_scaffold_22569_c1_4	100	115	0	0	1	115	1	115	3.4e-75	216
Creek_3_scaffold_22569_c1_4	Endo_2_scaffold_39194_c1_3	71.9	57	16	0	59	115	1	57	9.24e-23	82
Creek_3_scaffold_22569_c1_4	Creek_1_scaffold_9269_c2_1	71.4	28	8	0	78	105	1	28	2.18e-07	42.4
Creek_3_scaffold_22695_c1_1	Creek_3_scaffold_22695_c1_1	100	192	0	0	1	192	1	192	1.99e-136	377
Creek_3_scaffold_22695_c1_1	IMGVR_UViG_3300027863_000218|3300027863|Ga0207433_1000639415	93.7	191	12	0	1	191	361	551	8.33e-124	358
Creek_3_scaffold_22695_c1_1	Endo_1_scaffold_37961_c1_1	84.9	53	8	0	140	192	1	53	7.88e-23	84.7
Creek_3_scaffold_22695_c1_2	Creek_3_scaffold_22695_c1_2	100	339	0	0	1	339	1	339	1.3e-253	686
Creek_3_scaffold_22695_c1_2	Endo_1_scaffold_37961_c1_2	96.8	339	11	0	1	339	1	339	1.72e-245	672
Creek_3_scaffold_22695_c1_2	IMGVR_UViG_3300027863_000218|3300027863|Ga0207433_1000639414	95.9	339	14	0	1	339	1	339	1.05e-234	669
Creek_3_scaffold_22934_c1_1	Creek_3_scaffold_22934_c1_1	100	79	0	0	1	79	1	79	1.12e-43	134
Creek_3_scaffold_23080_c1_1	Creek_3_scaffold_23080_c1_1	100	163	0	0	1	163	1	163	1.42e-93	267
Creek_3_scaffold_23080_c1_1	Creek_4_scaffold_23278_c1_2	98.8	163	2	0	1	163	1	163	4.82e-90	263
Creek_3_scaffold_23080_c1_3	Creek_3_scaffold_23080_c1_3	100	40	0	0	1	40	1	40	2.45e-28	92.4
Creek_3_scaffold_23080_c1_3	Creek_4_scaffold_18355_c1_1	43.6	39	21	1	1	39	85	122	1.37e-08	44.7
Creek_3_scaffold_23080_c1_3	IMGVR_UViG_3300005861_000020|3300005861|Ga0080006_11631052	43.6	39	21	1	1	39	977	1014	3.2e-08	44.7
Creek_3_scaffold_23080_c1_3	Creek_3_scaffold_7630_c1_1	43.6	39	21	1	1	39	955	992	3.2e-08	44.7
Creek_3_scaffold_23080_c1_3	HIK50945.1	48.6	35	18	0	5	39	162	196	2.89e-07	42
Creek_3_scaffold_23080_c1_3	Endo_1_scaffold_39171_c1_1	53.1	32	14	1	9	39	6	37	9.22e-06	37.7
Creek_3_scaffold_23101_c1_1	Creek_3_scaffold_23101_c1_1	100	113	0	0	1	113	1	113	2.22e-61	181
Creek_3_scaffold_23101_c1_1	IMGVR_UViG_3300005861_000020|3300005861|Ga0080006_116310511	90.2	112	11	0	1	112	70	181	4.83e-51	158
Creek_3_scaffold_23101_c1_2	Creek_3_scaffold_23101_c1_2	100	159	0	0	1	159	1	159	1.27e-68	203
Creek_3_scaffold_23101_c1_3	Creek_3_scaffold_23101_c1_3	100	169	0	0	1	169	1	169	1.93e-77	226
Creek_3_scaffold_23101_c1_4	Creek_3_scaffold_23101_c1_4	100	44	0	0	1	44	1	44	7.75e-29	94
Creek_3_scaffold_23121_c1_1	Creek_3_scaffold_23121_c1_1	100	279	0	0	1	279	1	279	5.32e-191	522
Creek_3_scaffold_23121_c1_1	IMGVR_UViG_3300005861_000020|3300005861|Ga0080006_116310540	76.2	332	24	3	1	279	1	330	1.03e-161	454
Creek_3_scaffold_23121_c1_1	Creek_1_scaffold_14439_c1_1	99.1	114	1	0	1	114	1	114	1.11e-62	191
Creek_3_scaffold_23121_c1_3	Creek_3_scaffold_23121_c1_3	100	35	0	0	1	35	1	35	9.44e-22	75.5
Creek_3_scaffold_23121_c1_3	IMGVR_UViG_3300005861_000020|3300005861|Ga0080006_116310538	100	35	0	0	1	35	179	213	5.58e-20	75.5
Creek_3_scaffold_23209_c1_1	Creek_3_scaffold_23209_c1_1	100	520	0	0	1	520	1	520	0	1004
Creek_3_scaffold_23209_c1_1	Creek_2_scaffold_13862_c1_1	88.4	492	51	1	1	492	192	677	8.3e-295	811
Creek_3_scaffold_23209_c1_1	Creek_3_scaffold_7630_c1_1	45.3	541	250	21	3	520	231	748	2.26e-103	330
Creek_3_scaffold_23209_c1_1	IMGVR_UViG_3300005861_000020|3300005861|Ga0080006_11631052	44.1	535	255	21	1	520	265	770	4.63e-102	327
Creek_3_scaffold_23209_c1_1	Creek_2_scaffold_8662_c1_1	42.5	471	226	20	1	456	265	705	2.04e-85	276
Creek_3_scaffold_23209_c1_1	Creek_2_scaffold_15460_c1_2	57.6	99	30	4	1	99	261	347	3.13e-20	90.1
Creek_3_scaffold_23207_c1_1	Creek_3_scaffold_23207_c1_1	100	166	0	0	1	166	1	166	8.44e-123	340
Creek_3_scaffold_23207_c1_1	QBK90844.1	38.4	151	69	6	34	165	35	180	3.1e-22	90.1
Creek_3_scaffold_23207_c1_1	CAH6419932.1	35.1	148	81	4	34	166	125	272	8.22e-20	83.6
Creek_3_scaffold_23207_c1_1	QBK89873.1	32.9	167	95	4	13	166	55	217	1.54e-18	79.7
Creek_3_scaffold_23207_c1_1	QBK92314.1	36.7	150	76	5	31	165	59	204	1.69e-17	76.6
Creek_3_scaffold_23207_c1_1	Soil_3_scaffold_29636_c1_3	35.6	146	75	7	36	166	54	195	3.54e-17	74.7
Creek_3_scaffold_23207_c1_1	QBK90593.1	39.2	148	73	6	36	166	49	196	6.04e-17	75.1
Creek_3_scaffold_23207_c1_1	QBK93914.1	28.8	184	102	5	5	166	8	184	1.19e-15	71.2
Creek_3_scaffold_23207_c1_1	CAH6420172.1	33.7	163	72	8	34	166	161	317	2.6e-13	64.7
Creek_3_scaffold_23207_c1_1	QIN54376.1	31.6	117	68	4	55	166	58	167	8.17e-12	60.1
Creek_3_scaffold_23207_c1_1	QBK90365.1	31.3	144	87	5	34	166	69	211	9.64e-12	60.1
Creek_3_scaffold_23207_c1_1	Creek_3_scaffold_18757_c1_3	31	142	67	5	56	166	65	206	3.09e-10	55.1
Creek_3_scaffold_23207_c1_1	CAH6419790.1	34.8	135	64	7	55	166	130	263	8.29e-10	54.7
Creek_3_scaffold_23207_c1_1	Soil_4_scaffold_32578_c1_2	30.1	133	79	6	39	166	44	167	5.2e-09	52
Creek_3_scaffold_23207_c1_1	QZK26750.1	29.7	182	90	7	17	166	27	202	2.3e-08	50.4
Creek_3_scaffold_23207_c1_1	AGV01389.1	30.6	124	74	3	54	165	86	209	1.87e-07	47.8
Creek_3_scaffold_23207_c1_1	Soil_3_scaffold_8154_c1_3	28.7	167	89	9	29	165	49	215	3.06e-07	47
Creek_3_scaffold_23207_c1_1	Creek_3_scaffold_5394_c1_2	29.1	151	82	7	34	166	27	170	2.36e-06	44.3
Creek_3_scaffold_23207_c1_1	Soil_1_scaffold_42756_c1_4	27.2	147	97	4	30	166	30	176	3.74e-06	43.1
Creek_3_scaffold_23207_c1_2	Creek_3_scaffold_23207_c1_2	100	133	0	0	1	133	1	133	4.52e-93	263
Creek_3_scaffold_23237_c1_1	Creek_3_scaffold_23237_c1_1	100	392	0	0	1	392	1	392	4.53e-274	742
Creek_3_scaffold_23237_c1_1	IMGVR_UViG_3300005861_000026|3300005861|Ga0080006_117598915	89.9	286	29	0	1	286	260	545	3.42e-180	513
Creek_3_scaffold_23237_c1_1	Creek_1_scaffold_11639_c1_1	64.8	401	121	3	1	392	238	627	6.53e-155	449
Creek_3_scaffold_23237_c1_1	Creek_4_scaffold_16259_c1_1	68.5	308	97	0	1	308	239	546	4.21e-143	417
Creek_3_scaffold_23237_c1_1	Creek_2_scaffold_17969_c1_1	89.2	111	12	0	1	111	249	359	1.89e-58	192
Creek_3_scaffold_23237_c1_1	AYV85346.1	41.4	268	151	4	1	268	456	717	8.33e-48	171
Creek_3_scaffold_23237_c1_1	Soil_3_scaffold_46759_c1_1	31.3	217	145	3	1	215	173	387	4.35e-30	119
Creek_3_scaffold_23237_c1_1	Endo_2_scaffold_26896_c1_1	52.9	104	49	0	1	104	186	289	4.03e-28	110
Creek_3_scaffold_23237_c1_1	IMGVR_UViG_3300034082_002470|3300034082|Ga0335020_0004622_3773_6133	25.9	293	188	7	2	285	478	750	1.71e-19	88.6
Creek_3_scaffold_23237_c1_1	IMGVR_UViG_GVMAG-S-1074262-49_000001|3300027672|Ga0209383_100003081	28.5	214	136	9	9	218	481	681	1.31e-15	76.6
Creek_3_scaffold_23237_c1_1	AGV01389.1	33.6	140	92	1	7	145	554	693	1.35e-15	76.6
Creek_3_scaffold_23237_c1_1	Soil_3_scaffold_56579_c1_1	23.4	256	180	5	1	246	129	378	4.36e-14	71.2
Creek_3_scaffold_23237_c1_1	Endo_1_scaffold_2591_c1_1	25.4	248	162	6	5	238	18	256	3.71e-13	68.2
Creek_3_scaffold_23237_c1_1	AMN83919.1	29.8	151	101	3	4	153	378	524	4.79e-12	65.5
Creek_3_scaffold_23237_c1_1	AJP61548.1	31.4	140	94	2	2	139	687	826	2.31e-11	63.5
Creek_3_scaffold_23237_c1_1	NIQ16814.1	28.6	154	104	5	7	157	68	218	7.84e-11	60.8
Creek_3_scaffold_23237_c1_1	CAH6419118.1	28.5	137	97	1	5	140	683	819	9.54e-11	61.6
Creek_3_scaffold_23237_c1_1	QJX72763.1	25.9	239	160	8	5	237	376	603	1.63e-07	51.2
Creek_3_scaffold_23237_c1_1	Soil_1_scaffold_71141_c1_1	29.9	97	66	2	11	107	211	305	5.79e-06	45.8
Creek_3_scaffold_23237_c1_2	Creek_3_scaffold_23237_c1_2	100	94	0	0	1	94	1	94	1.08e-68	198
Creek_3_scaffold_23237_c1_2	IMGVR_UViG_3300005861_000026|3300005861|Ga0080006_117598915	92.5	93	7	0	1	93	136	228	7.1e-59	188
Creek_3_scaffold_23237_c1_2	Creek_2_scaffold_12882_c1_1	84.7	85	13	0	1	85	131	215	3.26e-51	158
Creek_3_scaffold_23237_c1_2	Creek_2_scaffold_17969_c1_1	77.4	93	21	0	1	93	125	217	1.78e-50	160
Creek_3_scaffold_23237_c1_2	Creek_1_scaffold_11639_c1_1	67.7	93	30	0	1	93	114	206	2.36e-41	140
Creek_3_scaffold_23237_c1_2	Creek_4_scaffold_16259_c1_1	39.8	93	53	2	1	93	118	207	6.37e-19	77.8
Creek_3_scaffold_23349_c1_1	Creek_3_scaffold_23349_c1_1	100	87	0	0	1	87	1	87	5.82e-63	183
Creek_3_scaffold_23349_c1_1	Creek_4_scaffold_16942_c1_2	93.1	87	6	0	1	87	83	169	4.79e-56	168
Creek_3_scaffold_23349_c1_1	Creek_4_scaffold_12299_c1_2	93.1	87	6	0	1	87	159	245	1.35e-54	167
Creek_3_scaffold_23349_c1_1	Endo_3_scaffold_41996_c1_3	62.3	53	17	1	38	87	1	53	8.14e-14	58.2
Creek_3_scaffold_23380_c1_1	Creek_3_scaffold_23380_c1_1	100	343	0	0	1	343	1	343	4.5e-247	669
Creek_3_scaffold_23380_c1_1	Soil_3_scaffold_51455_c1_1	32.5	351	224	6	1	343	8	353	3.55e-62	201
Creek_3_scaffold_23380_c1_1	QBK90196.1	35.8	346	214	7	4	343	12	355	2.39e-53	182
Creek_3_scaffold_23380_c1_1	Endo_3_scaffold_56581_c1_1	33.1	359	218	6	2	343	10	363	2.68e-52	176
Creek_3_scaffold_23380_c1_1	Endo_3_scaffold_50227_c1_2	37	281	167	6	73	343	5	285	6.29e-50	167
Creek_3_scaffold_23380_c1_1	YP_009001048.1	31.9	361	216	7	8	343	14	369	1.63e-49	169
Creek_3_scaffold_23380_c1_1	Creek_4_scaffold_13814_c1_2	31.5	346	217	8	1	343	1	329	6.79e-47	160
Creek_3_scaffold_23380_c1_1	QBK91157.1	29.6	365	223	7	10	343	25	386	9.5e-42	149
Creek_3_scaffold_23380_c1_1	YP_009328998.1	30.5	364	225	10	2	343	8	365	4.49e-41	146
Creek_3_scaffold_23380_c1_1	Soil_1_scaffold_53247_c1_1	36.4	253	140	5	108	343	2	250	5.45e-41	143
Creek_3_scaffold_23380_c1_1	Creek_4_scaffold_19501_c1_1	100	49	0	0	295	343	1	49	1.32e-33	118
Creek_3_scaffold_23380_c1_1	Creek_3_scaffold_12086_c1_1	28.7	349	209	11	1	341	1	317	4.82e-29	113
Creek_3_scaffold_23380_c1_1	QBK93497.1	28.1	263	145	7	90	343	16	243	8.83e-26	102
Creek_3_scaffold_23380_c1_1	Endo_1_scaffold_662_c2_6	24.7	372	231	11	3	343	9	362	1.2e-21	92.8
Creek_3_scaffold_23380_c1_1	Soil_2_scaffold_61085_c1_2	32.9	216	105	8	135	343	116	298	1.95e-20	89
Creek_3_scaffold_23380_c1_1	Endo_3_scaffold_18331_c1_3	28.7	216	126	6	151	341	9	221	3.63e-17	79
Creek_3_scaffold_23380_c1_1	QBK84656.1	28.7	230	141	8	128	343	110	330	6.34e-17	79
Creek_3_scaffold_23380_c1_1	Soil_3_scaffold_7345_c1_9	27.1	273	161	8	98	342	82	344	1.38e-16	78.2
Creek_3_scaffold_23380_c1_1	CAH6418149.1	23	387	241	9	3	343	9	384	6.17e-16	76.3
Creek_3_scaffold_23380_c1_1	CAH6418635.1	38.9	90	46	2	263	343	258	347	1.96e-14	72
Creek_3_scaffold_23380_c1_1	Soil_2_scaffold_7534_c1_3	31	100	67	2	246	343	131	230	1.42e-11	62
Creek_3_scaffold_23380_c1_1	Endo_3_scaffold_18729_c1_6	32.5	114	69	2	3	111	31	141	2.98e-09	53.1
Creek_3_scaffold_23380_c1_2	Creek_3_scaffold_23380_c1_2	100	163	0	0	1	163	1	163	5.73e-115	320
Creek_3_scaffold_23463_c1_1	Creek_3_scaffold_23463_c1_1	100	163	0	0	1	163	1	163	2.94e-108	303
Creek_3_scaffold_23463_c1_2	Creek_3_scaffold_23463_c1_2	100	203	0	0	1	203	1	203	1.24e-149	411
Creek_3_scaffold_23463_c1_2	YP_009001323.1	39.2	176	100	2	31	200	9	183	3.04e-37	126
Creek_3_scaffold_23463_c1_2	Creek_2_scaffold_5240_c1_2	35.7	168	106	1	35	200	4	171	3.46e-36	123
Creek_3_scaffold_23463_c1_2	Creek_1_scaffold_6250_c1_3	33.3	171	114	0	32	202	30	200	1.78e-33	117
Creek_3_scaffold_23463_c1_2	Endo_3_scaffold_65016_c1_1	35.2	179	110	1	28	200	30	208	1.8e-32	114
Creek_3_scaffold_23463_c1_2	Endo_1_scaffold_14587_c1_1	33.7	178	111	2	29	200	4	180	1.84e-28	103
Creek_3_scaffold_23463_c1_2	Endo_4_scaffold_10188_c1_3	33.3	138	85	2	69	200	1	137	1.1e-17	74.3
Creek_3_scaffold_23463_c1_2	Endo_2_scaffold_461_c1_6	24.3	177	127	3	31	200	113	289	9.8e-17	74.7
Creek_3_scaffold_23463_c1_2	CAH6420662.1	25.4	205	139	5	8	200	264	466	4.58e-15	70.9
Creek_3_scaffold_23463_c1_2	Endo_3_scaffold_44658_c1_1	38.2	55	34	0	146	200	9	63	2.61e-08	47.4
Creek_3_scaffold_23463_c1_2	AYV85902.1	29.8	124	77	3	9	125	10	130	2.28e-07	47.8
Creek_3_scaffold_23463_c1_2	Endo_4_scaffold_1167_c1_9	22.8	193	125	7	32	200	24	216	1.73e-06	45.1
Creek_3_scaffold_23588_c1_1	Creek_3_scaffold_23588_c1_1	100	160	0	0	1	160	1	160	2.45e-119	331
Creek_3_scaffold_23588_c1_2	Creek_3_scaffold_23588_c1_2	100	65	0	0	1	65	1	65	5.28e-47	141
Creek_3_scaffold_23588_c1_2	IMGVR_UViG_3300005861_000027|3300005861|Ga0080006_12182395	49.1	55	28	0	3	57	85	139	5.92e-16	66.2
Creek_3_scaffold_23823_c1_1	Creek_3_scaffold_23823_c1_1	100	62	0	0	1	62	1	62	1.85e-39	122
Creek_3_scaffold_23823_c1_1	Creek_3_scaffold_21994_c1_5	61.7	60	23	0	1	60	22	81	6.91e-21	75.9
Creek_3_scaffold_23823_c1_1	IMGVR_UViG_3300025503_000004|3300025503|Ga0209012_10012541	60.9	64	22	1	1	61	76	139	5.48e-20	75.1
Creek_3_scaffold_23823_c1_3	Creek_3_scaffold_23823_c1_3	100	171	0	0	1	171	1	171	1.69e-129	358
Creek_3_scaffold_23823_c1_3	IMGVR_UViG_3300005861_000009|3300005861|Ga0080006_114519821	60.7	163	64	0	5	167	4	166	4.56e-79	230
Creek_3_scaffold_23823_c1_3	Creek_4_scaffold_22657_c1_3	42.2	154	87	1	5	156	15	168	2.06e-45	145
Creek_3_scaffold_23823_c1_5	Creek_3_scaffold_23823_c1_5	100	58	0	0	1	58	1	58	1.18e-29	97.1
Creek_3_scaffold_23823_c1_5	IMGVR_UViG_3300005861_000009|3300005861|Ga0080006_114519823	54.8	62	24	2	1	58	1	62	2.91e-09	48.1
Creek_3_scaffold_23823_c1_5	Creek_3_scaffold_21994_c1_1	52.2	67	20	3	1	58	1	64	1.82e-08	43.9
Creek_3_scaffold_24069_c1_1	Creek_3_scaffold_24069_c1_1	100	320	0	0	1	320	1	320	1.23e-237	644
Creek_3_scaffold_24069_c1_1	IMGVR_UViG_GVMAG-M-3300014493-14_000001|3300014493|Ga0182016_100182143	25.1	299	185	7	25	316	275	541	1.14e-15	75.5
Creek_3_scaffold_24069_c1_1	Endo_2_scaffold_461_c1_2	23.9	293	183	9	19	302	210	471	2.95e-08	52.8
Creek_3_scaffold_24069_c1_2	Creek_3_scaffold_24069_c1_2	100	160	0	0	1	160	1	160	1.72e-110	309
Creek_3_scaffold_24069_c1_2	Creek_3_scaffold_5394_c1_4	80.3	188	9	1	1	160	429	616	3.26e-92	278
Creek_4_scaffold_391_c1_1	Creek_4_scaffold_391_c1_1	100	36	0	0	1	36	1	36	9.96e-11	47.8
Creek_4_scaffold_391_c1_2	Creek_4_scaffold_391_c1_2	100	49	0	0	1	49	1	49	1.19e-34	108
Creek_4_scaffold_391_c1_3	Creek_4_scaffold_391_c1_3	100	713	0	0	1	713	1	713	0	1326
Creek_4_scaffold_391_c1_4	Creek_4_scaffold_391_c1_4	100	833	0	0	1	833	1	833	0	1567
Creek_4_scaffold_391_c1_5	Creek_4_scaffold_391_c1_5	100	192	0	0	1	192	1	192	9.47e-135	373
Creek_4_scaffold_391_c1_5	AHA45612.1	35.3	207	117	4	1	190	7	213	1.1e-33	117
Creek_4_scaffold_391_c1_5	YP_010782193.1	35.1	208	117	5	1	190	1	208	1.36e-33	117
Creek_4_scaffold_391_c1_5	Soil_1_scaffold_6120_c1_5	29.5	207	126	4	1	190	1	204	2.66e-29	105
Creek_4_scaffold_391_c1_6	Creek_4_scaffold_391_c1_6	100	302	0	0	1	302	1	302	2.13e-213	581
Creek_4_scaffold_391_c1_6	YP_010776222.1	24.9	249	173	8	12	252	11	253	5.75e-15	72
Creek_4_scaffold_391_c1_6	YP_010782194.1	22.8	228	153	6	12	218	11	236	5.28e-11	60.5
Creek_4_scaffold_391_c1_6	Soil_1_scaffold_6120_c1_4	21.3	240	156	7	33	252	29	255	3.31e-07	48.9
Creek_4_scaffold_391_c1_8	Creek_4_scaffold_391_c1_8	100	82	0	0	1	82	1	82	3.64e-57	168
Creek_4_scaffold_391_c1_9	Creek_4_scaffold_391_c1_9	100	65	0	0	1	65	1	65	2.01e-42	129
Creek_4_scaffold_391_c1_10	Creek_4_scaffold_391_c1_10	100	351	0	0	1	351	1	351	6.92e-207	568
Creek_4_scaffold_391_c1_15	Creek_4_scaffold_391_c1_15	100	238	0	0	1	238	1	238	2.21e-183	499
Creek_4_scaffold_391_c1_15	YP_010780336.1	52.9	204	93	1	36	236	99	302	1.73e-85	254
Creek_4_scaffold_391_c1_16	Creek_4_scaffold_391_c1_16	100	376	0	0	1	376	1	376	1.49e-289	780
Creek_4_scaffold_391_c1_16	YP_010780332.1	43.3	381	196	5	3	368	16	391	1.83e-111	329
Creek_4_scaffold_391_c1_16	Soil_2_scaffold_1138_c1_11	43.9	353	184	6	5	350	11	356	1.11e-90	275
Creek_4_scaffold_391_c1_16	QIN54376.1	23.8	323	190	14	35	348	37	312	2.97e-11	62
Creek_4_scaffold_391_c1_16	Soil_4_scaffold_32578_c1_2	23.1	251	157	10	92	335	86	307	9.36e-08	51.2
Creek_4_scaffold_391_c1_16	Creek_4_scaffold_19783_c1_1	37.3	59	34	1	264	319	91	149	3.65e-07	49.3
Creek_4_scaffold_391_c1_16	QBK90844.1	21.9	306	198	9	36	319	35	321	6.98e-07	48.9
Creek_4_scaffold_391_c1_16	QBK90593.1	29.2	89	61	1	259	347	267	353	2.21e-06	47.4
Creek_4_scaffold_391_c1_17	Creek_4_scaffold_391_c1_17	100	358	0	0	1	358	1	358	3.77e-258	699
Creek_4_scaffold_391_c1_17	Creek_2_scaffold_2126_c1_10	100	212	0	0	1	212	1	212	5.19e-147	412
Creek_4_scaffold_391_c1_17	ALR83986.1	38.7	354	215	1	1	354	3	354	1.29e-92	280
Creek_4_scaffold_391_c1_17	YP_010780302.1	37.4	356	218	3	1	355	1	352	4.06e-82	253
Creek_4_scaffold_391_c1_17	AEX61854.1	33.6	351	231	1	1	351	1	349	4.11e-75	234
Creek_4_scaffold_391_c1_17	Soil_3_scaffold_23727_c1_2	26.8	362	248	8	1	354	1	353	5.2e-50	169
Creek_4_scaffold_391_c1_17	Soil_1_scaffold_7120_c1_9	27.5	363	241	9	1	354	1	350	1.2e-29	115
Creek_4_scaffold_391_c1_18	Creek_4_scaffold_391_c1_18	100	341	0	0	1	341	1	341	8.85e-127	365
Creek_4_scaffold_391_c1_20	Creek_4_scaffold_391_c1_20	100	193	0	0	1	193	1	193	1.98e-79	233
Creek_4_scaffold_391_c1_25	Creek_4_scaffold_391_c1_25	100	146	0	0	1	146	1	146	1.23e-85	245
Creek_4_scaffold_391_c1_25	Creek_2_scaffold_2126_c1_2	97.3	148	1	1	1	145	1	148	5.84e-79	236
Creek_4_scaffold_391_c1_25	Creek_4_scaffold_4193_c1_1	98.1	52	1	0	94	145	1	52	3.36e-28	103
Creek_4_scaffold_992_c1_1	Creek_4_scaffold_992_c1_1	100	21	0	0	1	21	1	21	2.36e-08	40.8
Creek_4_scaffold_992_c1_1	Creek_3_scaffold_3403_c1_4	100	21	0	0	1	21	1	21	4.1e-08	40.8
Creek_4_scaffold_992_c1_4	Creek_4_scaffold_992_c1_4	100	85	0	0	1	85	1	85	4.35e-55	163
Creek_4_scaffold_992_c1_5	Creek_4_scaffold_992_c1_5	100	166	0	0	1	166	1	166	3.42e-113	316
Creek_4_scaffold_992_c1_6	Creek_4_scaffold_992_c1_6	100	268	0	0	1	268	1	268	3.77e-190	519
Creek_4_scaffold_992_c1_6	YP_010781343.1	34.4	212	100	7	76	263	90	286	1.54e-25	100
Creek_4_scaffold_992_c1_10	Creek_4_scaffold_992_c1_10	100	540	0	0	1	540	1	540	0	1097
Creek_4_scaffold_992_c1_10	YP_010781356.1	24.7	486	309	12	87	537	174	637	2e-32	129
Creek_4_scaffold_992_c1_10	AYV84940.1	23.1	502	326	13	57	522	137	614	3.33e-25	107
Creek_4_scaffold_992_c1_10	Endo_3_scaffold_2226_c1_8	20.6	462	265	14	57	496	129	510	6.37e-11	62.8
Creek_4_scaffold_992_c1_11	Creek_4_scaffold_992_c1_11	100	115	0	0	1	115	1	115	6.35e-71	205
Creek_4_scaffold_992_c1_11	YP_010841191.1	36.6	101	64	0	8	108	1	101	9.3e-19	73.2
Creek_4_scaffold_992_c1_11	YP_007354763.1	36.7	98	62	0	16	113	11	108	6.09e-15	63.5
Creek_4_scaffold_992_c1_11	Endo_4_scaffold_27463_c1_2	36.5	85	50	2	27	109	21	103	3.27e-06	40.8
Creek_4_scaffold_992_c1_12	Creek_4_scaffold_992_c1_12	100	322	0	0	1	322	1	322	4.85e-174	483
Creek_4_scaffold_992_c1_13	Creek_4_scaffold_992_c1_13	100	95	0	0	1	95	1	95	1.66e-59	175
Creek_4_scaffold_992_c1_13	YP_010777614.1	40.4	89	51	2	3	89	18	106	4.77e-12	55.5
Creek_4_scaffold_992_c1_13	Soil_1_scaffold_456_c1_17	40	55	32	1	37	90	43	97	7.27e-07	42
Creek_4_scaffold_992_c1_15	Creek_4_scaffold_992_c1_15	100	232	0	0	1	232	1	232	3.64e-170	466
Creek_4_scaffold_992_c1_16	Creek_4_scaffold_992_c1_16	100	251	0	0	1	251	1	251	7.47e-152	421
Creek_4_scaffold_992_c1_16	Soil_1_scaffold_1156_c1_13	23.9	251	118	8	4	183	10	258	1e-08	52.8
Creek_4_scaffold_992_c1_16	YP_010781482.1	27.2	92	64	2	95	183	247	338	8.53e-06	44.3
Creek_4_scaffold_992_c1_18	Creek_4_scaffold_992_c1_18	100	98	0	0	1	98	1	98	3.55e-69	199
Creek_4_scaffold_992_c1_20	Creek_4_scaffold_992_c1_20	100	134	0	0	1	134	1	134	6.4e-98	275
Creek_4_scaffold_992_c1_22	Creek_4_scaffold_992_c1_22	100	235	0	0	1	235	1	235	1.15e-138	386
Creek_4_scaffold_992_c1_22	Creek_1_scaffold_9301_c1_2	100	235	0	0	1	235	100	334	3.71e-137	386
Creek_4_scaffold_992_c1_22	Creek_4_scaffold_4193_c1_6	100	39	0	0	1	39	100	138	1.02e-22	88.2
Creek_4_scaffold_1125_c1_2	Creek_4_scaffold_1125_c1_2	100	241	0	0	1	241	1	241	4.44e-180	491
Creek_4_scaffold_1125_c1_2	YP_010780558.1	34.5	229	126	7	28	238	30	252	8.96e-40	136
Creek_4_scaffold_1125_c1_4	Creek_4_scaffold_1125_c1_4	100	268	0	0	1	268	1	268	4.1e-194	529
Creek_4_scaffold_1125_c1_4	AYV85392.1	30.9	246	159	5	2	239	4	246	1.34e-35	125
Creek_4_scaffold_1125_c1_4	Endo_3_scaffold_1349_c1_8	28	107	71	3	6	112	15	115	2.82e-06	45.4
Creek_4_scaffold_1125_c1_6	Creek_4_scaffold_1125_c1_6	100	370	0	0	1	370	1	370	2.5e-269	728
Creek_4_scaffold_1125_c1_6	AYV85395.1	21.9	351	243	8	9	336	14	356	2.84e-13	68.6
Creek_4_scaffold_1125_c1_7	Creek_4_scaffold_1125_c1_7	100	93	0	0	1	93	1	93	9.75e-58	170
Creek_4_scaffold_1125_c1_8	Creek_4_scaffold_1125_c1_8	100	459	0	0	1	459	1	459	0	943
Creek_4_scaffold_1125_c1_8	YP_010781843.1	22.2	221	130	9	164	363	178	377	1.15e-08	55.1
Creek_4_scaffold_1125_c1_8	YP_010776391.1	22	464	286	17	30	458	33	455	2.42e-07	50.8
Creek_4_scaffold_1313_c1_6	Creek_4_scaffold_1313_c1_6	100	186	0	0	1	186	1	186	3.47e-134	371
Creek_4_scaffold_1313_c1_8	Creek_4_scaffold_1313_c1_8	100	327	0	0	1	327	1	327	1.76e-245	664
Creek_4_scaffold_1313_c1_8	YP_007354275.1	28.4	363	194	14	23	325	18	374	5.97e-30	115
Creek_4_scaffold_1313_c1_8	YP_010780853.1	26.8	272	158	10	92	325	179	447	2.68e-23	97.8
Creek_4_scaffold_1313_c1_8	Soil_3_scaffold_51207_c1_2	26.6	256	156	9	24	268	22	256	2.4e-12	64.7
Creek_4_scaffold_1313_c1_9	Creek_4_scaffold_1313_c1_9	100	502	0	0	1	502	1	502	2e-235	653
Creek_4_scaffold_1313_c1_9	AEX62942.1	41.4	285	153	6	2	284	18	290	1.98e-61	204
Creek_4_scaffold_1313_c1_9	Soil_2_scaffold_1316_c1_6	31.9	298	171	11	3	284	2	283	3.25e-30	119
Creek_4_scaffold_1313_c1_9	Creek_3_scaffold_9288_c1_5	96.2	209	8	0	294	502	1	209	3.95e-19	84
Creek_4_scaffold_1313_c1_12	Creek_4_scaffold_1313_c1_12	100	90	0	0	1	90	1	90	1.41e-51	154
Creek_4_scaffold_1313_c1_12	Creek_2_scaffold_2830_c1_6	90	90	9	0	1	90	30	119	2.39e-42	132
Creek_4_scaffold_2143_c1_4	Creek_4_scaffold_2143_c1_4	100	406	0	0	1	406	1	406	5.99e-224	616
Creek_4_scaffold_2143_c1_4	YP_010777294.1	44.5	425	209	5	1	405	1	418	2.57e-50	173
Creek_4_scaffold_2143_c1_4	YP_010781869.1	36.7	414	246	4	1	405	39	445	1.29e-47	166
Creek_4_scaffold_2143_c1_4	Soil_3_scaffold_52996_c1_1	41.6	409	216	6	1	404	1	391	3.21e-36	134
Creek_4_scaffold_2143_c1_4	Endo_3_scaffold_1349_c1_2	38.7	181	103	2	1	181	15	187	1.1e-20	91.3
Creek_4_scaffold_2143_c1_5	Creek_4_scaffold_2143_c1_5	100	243	0	0	1	243	1	243	5.01e-187	509
Creek_4_scaffold_2143_c1_5	YP_010777275.1	38.1	244	138	5	8	242	16	255	8.16e-57	180
Creek_4_scaffold_2143_c1_5	YP_010781801.1	37.6	245	143	4	2	236	28	272	6.45e-56	178
Creek_4_scaffold_2143_c1_5	Soil_3_scaffold_63490_c1_2	35.2	247	155	3	1	242	1	247	1.36e-52	169
Creek_4_scaffold_2143_c1_5	Soil_4_scaffold_1045_c1_12	36.4	236	138	3	8	242	9	233	7.91e-51	164
Creek_4_scaffold_2143_c1_6	Creek_4_scaffold_2143_c1_6	100	179	0	0	1	179	1	179	5.82e-134	370
Creek_4_scaffold_2143_c1_6	YP_010781800.1	51.7	174	82	2	2	173	3	176	1.55e-59	182
Creek_4_scaffold_2143_c1_6	Endo_1_scaffold_42894_c1_2	42.6	176	98	2	3	175	4	179	4.93e-52	162
Creek_4_scaffold_2143_c1_6	Soil_4_scaffold_1045_c1_11	34.5	165	106	2	10	172	16	180	4.72e-29	104
Creek_4_scaffold_2143_c1_6	Soil_3_scaffold_63490_c1_3	41.7	48	27	1	3	49	4	51	1.58e-10	52.4
Creek_4_scaffold_2795_c1_1	Creek_4_scaffold_2795_c1_1	100	24	0	0	1	24	1	24	1.08e-14	57
Creek_4_scaffold_2795_c1_5	Creek_4_scaffold_2795_c1_5	100	1548	0	0	1	1548	1	1548	0	3017
Creek_4_scaffold_2795_c1_5	Creek_2_scaffold_3243_c1_7	99.7	1167	3	0	1	1167	1	1167	0	2285
Creek_4_scaffold_2795_c1_5	Creek_3_scaffold_487_c1_1	99.8	569	1	0	980	1548	1	569	0	1114
Creek_4_scaffold_2795_c1_5	YP_010782098.1	36.3	1690	921	35	1	1540	1	1685	0	1041
Creek_4_scaffold_2795_c1_5	Endo_3_scaffold_615_c1_23	31.5	1669	976	42	1	1539	1	1632	1.2e-260	795
Creek_4_scaffold_2795_c1_6	Creek_4_scaffold_2795_c1_6	100	524	0	0	1	524	1	524	0	1044
Creek_4_scaffold_2795_c1_6	YP_010780798.1	24.3	567	374	17	9	524	14	576	1.07e-41	157
Creek_4_scaffold_2875_c1_1	Creek_4_scaffold_2875_c1_1	100	272	0	0	1	272	1	272	9.76e-204	554
Creek_4_scaffold_2875_c1_1	Creek_3_scaffold_1312_c1_7	100	272	0	0	1	272	1566	1837	1.24e-185	554
Creek_4_scaffold_2875_c1_1	ALR83907.1	42.5	308	138	6	2	271	353	659	9.5e-77	243
Creek_4_scaffold_2875_c1_1	YP_010781740.1	42.2	308	139	6	1	270	1768	2074	1.59e-74	245
Creek_4_scaffold_2875_c1_1	Soil_3_scaffold_21120_c1_1	42.4	257	134	2	1	244	822	1077	2.07e-70	232
Creek_4_scaffold_2875_c1_1	Soil_2_scaffold_991_c1_12	37.3	303	156	5	1	270	1598	1899	6e-66	220
Creek_4_scaffold_2875_c1_7	Creek_4_scaffold_2875_c1_7	100	432	0	0	1	432	1	432	2.18e-315	850
Creek_4_scaffold_2875_c1_7	Creek_3_scaffold_3486_c1_5	100	79	0	0	354	432	1	79	1.75e-49	160
Creek_4_scaffold_2875_c1_8	Creek_3_scaffold_3486_c1_4	100	740	0	0	1	740	1	740	0	1209
Creek_4_scaffold_2875_c1_8	Creek_4_scaffold_2875_c1_8	100	740	0	0	1	740	1	740	0	1209
Creek_4_scaffold_2875_c1_8	Creek_2_scaffold_883_c1_1	100	287	0	0	454	740	22	308	2.42e-205	587
Creek_4_scaffold_2875_c1_8	URM62168.1	30.9	265	169	6	475	726	110	373	1.01e-38	147
Creek_4_scaffold_2875_c1_8	YP_010777251.1	33.3	276	169	7	479	740	316	590	9.6e-38	149
Creek_4_scaffold_2875_c1_8	YP_010841850.1	34.4	259	156	6	477	722	325	582	4.1e-37	147
Creek_4_scaffold_2875_c1_8	AYV85133.1	32.8	262	159	6	467	713	311	570	6.78e-34	137
Creek_4_scaffold_2875_c1_8	Soil_2_scaffold_991_c1_4	30.3	254	143	9	468	696	255	499	5.61e-25	108
Creek_4_scaffold_2875_c1_8	Soil_1_scaffold_2798_c1_7	32.8	204	104	8	518	696	2	197	1.45e-21	97.1
Creek_4_scaffold_3348_c1_1	Creek_4_scaffold_3348_c1_1	100	205	0	0	1	205	1	205	1.4e-25	96.7
Creek_4_scaffold_3348_c1_1	Creek_4_scaffold_12221_c1_1	74.1	54	5	1	1	45	70	123	1.25e-16	71.2
Creek_4_scaffold_3348_c1_2	Creek_4_scaffold_3348_c1_2	100	371	0	0	1	371	1	371	1.23e-265	719
Creek_4_scaffold_3348_c1_2	KYR00382.1	28.6	252	152	10	125	367	108	340	2.72e-17	80.1
Creek_4_scaffold_3348_c1_2	YP_008436815.1	25.9	243	138	9	112	329	288	513	1.88e-08	53.9
Creek_4_scaffold_3348_c1_2	Endo_2_scaffold_14381_c1_4	23.4	282	154	11	123	362	214	475	9.57e-08	51.6
Creek_4_scaffold_3348_c1_2	Endo_1_scaffold_320_c1_9	25.6	211	131	8	129	323	76	276	1.28e-07	51.2
Creek_4_scaffold_3348_c1_2	CAH6419976.1	24.4	213	132	7	140	326	69	278	1.36e-07	51.2
Creek_4_scaffold_3348_c1_9	Creek_4_scaffold_3348_c1_9	100	103	0	0	1	103	1	103	3.08e-70	202
Creek_4_scaffold_3348_c1_9	Creek_2_scaffold_4301_c1_2	99	103	1	0	1	103	115	217	2.47e-68	202
Creek_4_scaffold_3367_c1_6	Creek_4_scaffold_3367_c1_6	100	109	0	0	1	109	1	109	2.76e-80	231
Creek_4_scaffold_3367_c1_8	Creek_4_scaffold_3367_c1_8	100	64	0	0	1	64	1	64	7.65e-42	128
Creek_4_scaffold_3988_c1_1	Creek_4_scaffold_3988_c1_1	100	243	0	0	1	243	1	243	4.26e-179	489
Creek_4_scaffold_3988_c1_1	Creek_1_scaffold_6725_c1_4	99.6	239	1	0	1	239	1	239	1.68e-173	479
Creek_4_scaffold_3988_c1_1	Soil_3_scaffold_2664_c1_6	29.7	185	111	5	25	198	35	211	1.12e-23	94.7
Creek_4_scaffold_3988_c1_1	QBK91595.1	32.2	199	118	5	47	234	59	251	1.84e-23	94
Creek_4_scaffold_3988_c1_1	QBK90652.1	29.8	178	112	3	25	198	90	258	3.37e-23	94
Creek_4_scaffold_3988_c1_1	Endo_3_scaffold_5051_c1_7	30.3	218	122	6	35	235	1	205	4.41e-23	92.4
Creek_4_scaffold_3988_c1_1	QBK89967.1	33.5	179	100	6	32	198	72	243	7.23e-22	90.1
Creek_4_scaffold_3988_c1_1	QBK90767.1	27.8	198	126	6	32	218	38	229	8.61e-21	87
Creek_4_scaffold_3988_c1_1	Creek_3_scaffold_8974_c1_3	30.6	193	115	7	27	216	17	193	6.47e-20	83.2
Creek_4_scaffold_3988_c1_1	Endo_2_scaffold_7189_c1_2	26.1	207	135	6	25	226	30	223	3.86e-16	73.6
Creek_4_scaffold_3988_c1_1	YP_009001357.1	29.9	194	110	9	35	220	43	218	7.33e-16	73.2
Creek_4_scaffold_3988_c1_1	Endo_1_scaffold_82_c1_18	24.1	220	157	3	18	236	91	301	2.91e-15	72
Creek_4_scaffold_3988_c1_1	Endo_2_scaffold_7847_c1_2	24.8	202	129	6	29	225	33	216	1.27e-11	60.8
Creek_4_scaffold_3988_c1_1	SPN79051.1	24.5	192	119	7	22	209	25	194	1.7e-10	57.8
Creek_4_scaffold_3988_c1_1	Creek_2_scaffold_7735_c1_1	92	25	2	0	215	239	1	25	2.03e-08	50.1
Creek_4_scaffold_3988_c1_1	Soil_3_scaffold_17690_c1_1	32.4	111	52	4	36	130	16	119	2.76e-08	50.4
Creek_4_scaffold_3988_c1_1	IMGVR_UViG_3300005573_000082|3300005573|Ga0078972_100181452	25.4	185	107	9	67	230	72	246	5.14e-08	50.4
Creek_4_scaffold_3988_c1_1	Endo_3_scaffold_30584_c1_1	21.9	183	135	4	29	205	14	194	1.47e-07	49.3
Creek_4_scaffold_3988_c1_1	Endo_4_scaffold_18863_c1_1	29	107	68	5	125	226	4	107	8.04e-07	45.4
Creek_4_scaffold_3988_c1_1	YP_009328944.1	25.1	183	116	7	29	204	33	201	9.76e-07	46.6
Creek_4_scaffold_3988_c1_1	Endo_4_scaffold_30052_c1_1	25	132	88	3	25	156	30	150	3.45e-06	43.9
Creek_4_scaffold_3988_c1_4	Creek_4_scaffold_3988_c1_4	100	345	0	0	1	345	1	345	1.01e-74	232
Creek_4_scaffold_3988_c1_6	Creek_4_scaffold_3988_c1_6	100	215	0	0	1	215	1	215	7.95e-152	418
Creek_4_scaffold_3988_c1_6	Endo_1_scaffold_5687_c1_7	38.9	144	82	3	60	198	51	193	3.27e-28	104
Creek_4_scaffold_3988_c1_6	SPN79177.1	36.4	143	88	1	59	198	71	213	8.7e-26	99.8
Creek_4_scaffold_3988_c1_6	Soil_3_scaffold_63881_c1_4	39	123	71	2	79	198	1	122	6.44e-24	91.7
Creek_4_scaffold_3988_c1_6	YP_009001314.1	36.1	144	87	2	60	198	95	238	1.04e-21	88.2
Creek_4_scaffold_3988_c1_6	Soil_3_scaffold_16143_c1_3	28.3	166	89	4	66	206	35	195	4.98e-10	55.1
Creek_4_scaffold_3988_c1_7	Creek_1_scaffold_9567_c1_1	100	460	0	0	1	460	162	621	0	918
Creek_4_scaffold_3988_c1_7	Creek_4_scaffold_3988_c1_7	100	460	0	0	1	460	1	460	0	918
Creek_4_scaffold_3988_c1_7	Creek_2_scaffold_9811_c1_3	99.6	236	1	0	1	236	162	397	1.74e-168	478
Creek_4_scaffold_3988_c1_7	Creek_3_scaffold_10216_c1_3	34.2	380	239	5	18	388	156	533	6.23e-66	220
Creek_4_scaffold_3988_c1_7	Endo_2_scaffold_31596_c1_1	28.7	356	242	6	7	358	70	417	3e-39	146
Creek_4_scaffold_3988_c1_7	QBK89503.1	30.7	251	164	7	22	264	161	409	1.24e-24	104
Creek_4_scaffold_3988_c1_7	YP_009001298.1	25.9	332	234	8	21	344	145	472	5.59e-22	96.3
Creek_4_scaffold_3988_c1_7	Soil_2_scaffold_4725_c1_5	25.8	252	172	7	21	264	134	378	2.27e-11	63.5
Creek_4_scaffold_4114_c1_1	Creek_4_scaffold_4114_c1_1	100	216	0	0	1	216	1	216	7.72e-164	448
Creek_4_scaffold_4114_c1_1	ARF12083.1	26.5	226	142	10	1	215	194	406	5.44e-12	62.4
Creek_4_scaffold_4114_c1_1	ARF12085.1	26.1	226	143	10	1	215	194	406	1.11e-11	61.2
Creek_4_scaffold_4114_c1_2	Creek_4_scaffold_4114_c1_2	100	272	0	0	1	272	1	272	3.4e-204	555
Creek_4_scaffold_4114_c1_2	ARF08735.1	37.6	271	136	10	1	260	1	249	4.82e-49	160
Creek_4_scaffold_4114_c1_2	AYV85716.1	33.9	251	140	8	1	240	1	236	2.9e-45	151
Creek_4_scaffold_4114_c1_2	Creek_2_scaffold_2127_c1_11	32.1	246	149	7	1	240	1	234	4.73e-39	135
Creek_4_scaffold_4114_c1_2	Endo_3_scaffold_50636_c1_2	30.1	209	127	8	1	207	1	192	1.89e-22	92.8
Creek_4_scaffold_4114_c1_4	Creek_4_scaffold_4114_c1_4	100	294	0	0	1	294	1	294	1.79e-226	613
Creek_4_scaffold_4114_c1_4	MBO6688680.1	31.9	163	96	6	141	290	140	300	3.54e-22	92
Creek_4_scaffold_4114_c1_5	Creek_4_scaffold_4114_c1_5	100	335	0	0	1	335	1	335	8.16e-255	688
Creek_4_scaffold_4114_c1_5	SOB74095.1	35.1	333	197	7	5	331	3	322	2.43e-54	179
Creek_4_scaffold_4114_c1_5	Soil_1_scaffold_37354_c1_3	33.4	311	178	9	28	332	25	312	1.19e-43	150
Creek_4_scaffold_4114_c1_5	Soil_1_scaffold_71289_c1_1	31.7	199	115	7	140	332	1	184	4.47e-23	92.8
Creek_4_scaffold_4114_c1_5	Endo_3_scaffold_44658_c1_3	52.1	71	34	0	28	98	25	95	2.35e-15	68.9
Creek_4_scaffold_4114_c1_5	Endo_3_scaffold_33842_c1_1	28.7	122	74	5	216	331	1	115	8e-06	42.7
Creek_4_scaffold_4193_c1_1	Creek_4_scaffold_4193_c1_1	100	263	0	0	1	263	1	263	3.59e-190	520
Creek_4_scaffold_4193_c1_1	Creek_2_scaffold_2126_c1_2	99.2	263	2	0	1	263	97	359	1.59e-186	515
Creek_4_scaffold_4193_c1_1	Creek_4_scaffold_391_c1_25	98.1	52	1	0	1	52	94	145	3.29e-28	103
Creek_4_scaffold_4193_c1_4	Creek_4_scaffold_4193_c1_4	100	242	0	0	1	242	1	242	6.81e-180	491
Creek_4_scaffold_4193_c1_4	YP_010841983.1	26.2	260	147	10	15	236	46	298	1.18e-21	89.4
Creek_4_scaffold_4193_c1_4	YP_010781524.1	23.6	297	160	12	5	236	32	326	3.61e-16	75.1
Creek_4_scaffold_4193_c1_4	Soil_3_scaffold_68047_c1_2	47.6	42	21	1	75	115	153	194	2.07e-06	45.1
Creek_4_scaffold_4193_c1_5	Creek_4_scaffold_4193_c1_5	100	480	0	0	1	480	1	480	0	972
Creek_4_scaffold_4193_c1_5	Creek_1_scaffold_9301_c1_3	100	272	0	0	209	480	1	272	5.62e-201	556
Creek_4_scaffold_4193_c1_6	Creek_4_scaffold_4193_c1_6	100	138	0	0	1	138	1	138	5.36e-83	238
Creek_4_scaffold_4193_c1_6	Creek_1_scaffold_9301_c1_2	99.3	138	1	0	1	138	1	138	4.85e-79	234
Creek_4_scaffold_4193_c1_6	YP_010842002.1	54.3	138	61	2	2	138	8	144	2.88e-25	96.3
Creek_4_scaffold_4193_c1_6	AEQ60782.1	44.2	138	65	2	3	129	8	144	1e-23	92.8
Creek_4_scaffold_4193_c1_6	Creek_4_scaffold_992_c1_22	100	39	0	0	100	138	1	39	1.17e-22	87.4
Creek_4_scaffold_4193_c1_6	YP_010803717.1	32.2	143	82	2	5	133	6	147	5.18e-16	69.7
Creek_4_scaffold_4193_c1_6	Soil_1_scaffold_1671_c1_13	34.1	91	56	3	41	128	54	143	3.71e-10	53.1
Creek_4_scaffold_4193_c1_6	Soil_3_scaffold_42234_c1_2	32.1	140	84	2	1	130	1	139	7.17e-08	47.8
Creek_4_scaffold_5877_c1_2	Creek_4_scaffold_5877_c1_2	100	208	0	0	1	208	1	208	1.62e-152	419
Creek_4_scaffold_5877_c1_2	YP_010789511.1	30.8	208	111	10	12	206	28	215	1.02e-14	68.2
Creek_4_scaffold_5877_c1_2	Endo_1_scaffold_32531_c1_2	26	146	86	7	67	208	26	153	4.46e-06	43.1
Creek_4_scaffold_5877_c1_3	Creek_4_scaffold_5877_c1_3	100	386	0	0	1	386	1	386	1.32e-263	715
Creek_4_scaffold_5877_c1_3	TMC40242.1	35.1	328	193	5	68	381	39	360	2.08e-57	189
Creek_4_scaffold_5877_c1_3	YP_010842261.1	32.5	329	202	5	62	381	61	378	3.66e-48	166
Creek_4_scaffold_5877_c1_3	AYV84972.1	34.5	322	188	6	73	381	88	399	1.24e-47	165
Creek_4_scaffold_5877_c1_3	YP_010781301.1	31.5	359	189	7	71	381	97	446	2.41e-44	157
Creek_4_scaffold_5877_c1_3	Endo_3_scaffold_615_c1_6	29.8	326	185	8	83	381	185	493	1.67e-37	139
Creek_4_scaffold_5877_c1_3	Creek_3_scaffold_3403_c1_6	29.8	315	195	7	85	383	107	411	9.11e-37	136
Creek_4_scaffold_5877_c1_3	Endo_3_scaffold_615_c1_7	32.7	269	160	5	53	307	43	304	1.58e-36	135
Creek_4_scaffold_5877_c1_3	YP_010782512.1	27.6	351	227	8	46	381	99	437	1.27e-34	130
Creek_4_scaffold_5877_c1_3	Creek_3_scaffold_3403_c1_5	33.1	266	156	5	51	303	46	302	6.93e-33	125
Creek_4_scaffold_5877_c1_3	Soil_3_scaffold_42420_c1_2	28.2	348	220	9	55	381	54	392	5.77e-32	122
Creek_4_scaffold_5877_c1_3	ARF08306.1	27.9	330	208	7	68	381	9	324	2.24e-31	119
Creek_4_scaffold_5877_c1_3	Endo_3_scaffold_17081_c1_2	31.6	250	151	7	68	309	17	254	3.98e-30	117
Creek_4_scaffold_5877_c1_3	YP_010780451.1	27.3	355	227	10	46	381	65	407	3.39e-27	109
Creek_4_scaffold_5877_c1_3	Soil_3_scaffold_42420_c1_1	29.2	250	154	4	153	381	1	248	8.63e-27	105
Creek_4_scaffold_5877_c1_3	Soil_3_scaffold_37012_c1_2	28.3	272	135	12	85	303	44	308	1.03e-18	84.7
Creek_4_scaffold_5877_c1_3	Soil_4_scaffold_13035_c2_4	24.2	363	207	10	75	379	70	422	5.59e-16	77
Creek_4_scaffold_5877_c1_3	Soil_1_scaffold_456_c1_30	22.5	306	177	8	132	379	9	312	1.25e-09	57
Creek_4_scaffold_5877_c1_5	Creek_4_scaffold_5877_c1_5	100	58	0	0	1	58	1	58	4.81e-29	95.5
Creek_4_scaffold_5877_c1_6	Creek_4_scaffold_5877_c1_6	100	35	0	0	1	35	1	35	1.57e-20	72.4
Creek_4_scaffold_6092_c1_1	Creek_4_scaffold_6092_c1_1	100	139	0	0	1	139	1	139	1.43e-92	262
Creek_4_scaffold_6092_c1_2	Creek_4_scaffold_6092_c1_2	100	468	0	0	1	468	1	468	0	934
Creek_4_scaffold_6092_c1_2	QBK91662.1	27.5	255	171	7	104	357	196	437	2.35e-18	86.3
Creek_4_scaffold_6092_c1_2	QIN54133.1	28.5	151	104	4	162	310	244	392	2.81e-08	54.3
Creek_4_scaffold_6092_c1_2	QBK90666.1	24.3	152	110	2	160	310	255	402	1.94e-07	51.6
Creek_4_scaffold_6092_c1_3	Creek_4_scaffold_6092_c1_3	100	255	0	0	1	255	1	255	3.12e-187	511
Creek_4_scaffold_6092_c1_3	Soil_3_scaffold_59390_c1_2	34.1	264	132	6	5	228	7	268	2.51e-39	136
Creek_4_scaffold_6092_c1_3	Creek_3_scaffold_17171_c1_2	36.8	228	123	6	12	228	4	221	7.4e-38	131
Creek_4_scaffold_6092_c1_3	Endo_1_scaffold_71_c1_33	35.1	248	133	8	4	228	34	276	7.62e-37	130
Creek_4_scaffold_6092_c1_3	Creek_3_scaffold_20971_c1_1	44.1	145	80	1	89	232	2	146	4.47e-34	119
Creek_4_scaffold_6092_c1_3	CAH6419023.1	35.9	245	134	8	4	228	41	282	6.26e-33	120
Creek_4_scaffold_6092_c1_3	QBK90465.1	31	239	146	7	5	229	88	321	1.72e-29	113
Creek_4_scaffold_6092_c1_3	YP_009361524.1	32.5	246	125	8	10	229	30	260	8.46e-26	100
Creek_4_scaffold_6092_c1_3	Creek_3_scaffold_12273_c1_2	31.1	183	89	4	14	196	6	151	1.23e-23	92.4
Creek_4_scaffold_6092_c1_3	Soil_4_scaffold_33444_c1_4	37.8	74	42	2	12	82	28	100	3.76e-09	51.2
Creek_4_scaffold_6092_c1_3	Soil_4_scaffold_33259_c1_2	30.5	118	60	4	117	229	14	114	7.78e-07	46.6
Creek_4_scaffold_6092_c1_4	Creek_4_scaffold_6092_c1_4	100	99	0	0	1	99	1	99	1.82e-67	195
Creek_4_scaffold_6092_c1_5	Creek_4_scaffold_6092_c1_5	100	41	0	0	1	41	1	41	4.23e-19	80.5
Creek_4_scaffold_6092_c1_6	Creek_4_scaffold_6092_c1_6	100	29	0	0	1	29	1	29	1.14e-13	62.4
Creek_4_scaffold_6276_c1_2	Creek_4_scaffold_6276_c1_2	100	61	0	0	1	61	1	61	6.56e-35	110
Creek_4_scaffold_6276_c1_3	Creek_4_scaffold_6276_c1_3	100	55	0	0	1	55	1	55	3.07e-35	110
Creek_4_scaffold_6276_c1_4	Creek_4_scaffold_6276_c1_4	100	199	0	0	1	199	1	199	4.48e-141	389
Creek_4_scaffold_6276_c1_5	Creek_4_scaffold_6276_c1_5	100	93	0	0	1	93	1	93	7.4e-62	181
Creek_4_scaffold_6276_c1_6	Creek_4_scaffold_6276_c1_6	100	91	0	0	1	91	1	91	3.41e-66	191
Creek_4_scaffold_6586_c1_2	Creek_4_scaffold_6586_c1_2	100	102	0	0	1	102	1	102	1.42e-61	181
Creek_4_scaffold_6586_c1_3	Creek_4_scaffold_6586_c1_3	100	50	0	0	41	90	41	90	1.87e-31	103
Creek_4_scaffold_6916_c1_2	Creek_4_scaffold_6916_c1_2	100	155	0	0	1	155	1	155	6.81e-110	307
Creek_4_scaffold_6916_c1_2	QIN54258.1	23.5	132	101	0	2	133	1	132	7e-16	68.6
Creek_4_scaffold_6916_c1_2	Endo_2_scaffold_8730_c1_4	23.6	157	116	1	2	154	1	157	7.3e-16	68.6
Creek_4_scaffold_6916_c1_2	QBK90748.1	25	132	99	0	6	137	39	170	5.31e-13	62
Creek_4_scaffold_6916_c1_2	Endo_1_scaffold_1505_c1_8	28.6	133	94	1	5	136	7	139	6.9e-12	58.5
Creek_4_scaffold_6916_c1_2	Endo_3_scaffold_23091_c1_2	27.1	140	95	2	2	137	5	141	1.96e-11	57.4
Creek_4_scaffold_6916_c1_2	Endo_2_scaffold_14049_c1_5	23.5	136	104	0	2	137	9	144	6.92e-11	55.8
Creek_4_scaffold_6916_c1_2	PCJ28997.1	27.4	135	86	3	4	135	5	130	1.05e-07	47
Creek_4_scaffold_6916_c1_2	Creek_4_scaffold_12345_c1_2	25.5	145	85	6	2	133	5	139	4.74e-07	45.1
Creek_4_scaffold_6916_c1_3	Creek_4_scaffold_6916_c1_3	100	470	0	0	1	470	1	470	1.35e-310	841
Creek_4_scaffold_6916_c1_3	Soil_3_scaffold_18695_c1_4	26.1	330	183	16	3	278	2	324	2.31e-09	57.4
Creek_4_scaffold_6916_c1_3	Endo_2_scaffold_14049_c1_6	27.5	244	131	11	3	207	2	238	6.52e-09	54.7
Creek_4_scaffold_6916_c1_3	QBK90747.1	31.7	120	77	2	354	468	411	530	5.12e-08	53.1
Creek_4_scaffold_6916_c1_5	Creek_4_scaffold_6916_c1_5	100	134	0	0	1	134	1	134	2.07e-94	266
Creek_4_scaffold_6916_c1_5	YP_009010669.1	44.7	76	33	3	45	112	65	139	9.32e-13	59.7
Creek_4_scaffold_7741_c1_1	Creek_4_scaffold_7741_c1_1	100	298	0	0	235	532	235	532	2.16e-181	518
Creek_4_scaffold_7741_c1_1	Creek_3_scaffold_1725_c1_8	100	298	0	0	235	532	571	868	8.32e-177	518
Creek_4_scaffold_7741_c1_1	YP_010781790.1	33.2	223	139	5	315	527	418	640	1.64e-28	117
Creek_4_scaffold_7741_c1_1	YP_007354441.1	31.3	201	131	5	333	527	360	559	4.24e-24	103
Creek_4_scaffold_7741_c1_1	Soil_3_scaffold_2038_c1_4	28.1	221	152	5	314	528	371	590	1.1e-21	96.7
Creek_4_scaffold_8934_c1_1	Creek_4_scaffold_8934_c1_1	100	208	0	0	1	208	1	208	8.03e-153	420
Creek_4_scaffold_8934_c1_1	Creek_3_scaffold_9734_c1_5	98	50	1	0	1	50	36	85	1.01e-31	108
Creek_4_scaffold_8934_c1_1	Soil_3_scaffold_9253_c1_5	27.3	205	112	7	5	175	91	292	3.46e-12	62.4
Creek_4_scaffold_8934_c1_1	QBK92195.1	31.5	89	52	1	1	89	36	115	1.04e-06	46.2
Creek_4_scaffold_8934_c1_1	IMGVR_UViG_GVMAG-M-3300007072-7_000001|3300007072|Ga0073932_100168023	29	107	55	3	3	98	53	149	1.78e-06	45.4
Creek_4_scaffold_9068_c1_4	Creek_4_scaffold_9068_c1_4	100	58	0	0	1	58	1	58	2.13e-23	81.3
Creek_4_scaffold_9182_c1_1	Creek_4_scaffold_9182_c1_1	100	56	0	0	1	56	1	56	1.43e-38	119
Creek_4_scaffold_9182_c1_1	Endo_2_scaffold_24846_c1_4	56.4	39	17	0	15	53	1	39	1.01e-09	49.3
Creek_4_scaffold_9182_c1_4	Creek_4_scaffold_9182_c1_4	100	42	0	0	1	42	1	42	3.95e-28	92
Creek_4_scaffold_9182_c1_5	Creek_4_scaffold_9182_c1_5	100	95	0	0	1	95	1	95	1.25e-72	208
Creek_4_scaffold_9182_c1_6	Creek_4_scaffold_9182_c1_6	100	282	0	0	1	282	1	282	5.95e-219	593
Creek_4_scaffold_9182_c1_7	Creek_4_scaffold_9182_c1_7	100	34	0	0	1	34	1	34	8.59e-20	70.5
Creek_4_scaffold_9268_c1_1	Creek_4_scaffold_9268_c1_1	100	120	0	0	1	120	1	120	9.16e-71	205
Creek_4_scaffold_9268_c1_2	Creek_4_scaffold_9268_c1_2	100	189	0	0	1	189	1	189	1.78e-133	369
Creek_4_scaffold_9268_c1_2	QBK90658.1	39.8	181	95	5	11	179	22	200	2.53e-32	113
Creek_4_scaffold_9268_c1_2	Endo_3_scaffold_10430_c1_4	38.2	186	101	6	11	183	31	215	1.14e-30	109
Creek_4_scaffold_9268_c1_2	QBK90806.1	37.8	185	99	6	11	179	35	219	6.42e-23	91.7
Creek_4_scaffold_9268_c1_2	CAH6420830.1	35.3	184	105	5	17	188	41	222	3.63e-22	90.1
Creek_4_scaffold_9268_c1_2	AYV86069.1	33.2	193	100	6	19	187	36	223	4.85e-20	82
Creek_4_scaffold_9268_c1_2	Endo_3_scaffold_5626_c1_6	32.8	186	100	6	15	177	40	223	2.2e-17	75.5
Creek_4_scaffold_9268_c1_2	Soil_3_scaffold_3667_c1_6	29.9	184	104	5	17	177	40	221	4.37e-16	71.6
Creek_4_scaffold_9268_c1_2	CAH6418698.1	31	184	104	5	11	173	42	223	2.42e-15	70.9
Creek_4_scaffold_9268_c1_2	Endo_3_scaffold_42580_c1_1	30.3	188	106	7	15	177	29	216	2.71e-13	63.9
Creek_4_scaffold_9268_c1_2	Soil_3_scaffold_5019_c1_7	29.9	174	105	5	13	174	19	187	1.32e-11	58.9
Creek_4_scaffold_9268_c1_2	Soil_1_scaffold_6641_c1_3	29.2	161	102	6	17	173	3	155	1.68e-08	50.1
Creek_4_scaffold_9268_c1_3	Creek_4_scaffold_9268_c1_3	100	269	0	0	1	269	1	269	4.43e-194	529
Creek_4_scaffold_9268_c1_3	Endo_3_scaffold_13115_c1_8	29.5	285	175	5	9	269	50	332	1.42e-38	135
Creek_4_scaffold_9268_c1_3	QBK91477.1	30	290	168	6	9	264	43	331	4.33e-36	129
Creek_4_scaffold_9268_c1_3	YP_009000906.1	29.3	270	175	5	12	267	19	286	1.13e-31	116
Creek_4_scaffold_9268_c1_3	Endo_2_scaffold_8730_c1_6	29.1	261	176	4	12	263	16	276	8.28e-28	106
Creek_4_scaffold_9268_c1_3	Soil_3_scaffold_13541_c1_3	26.9	294	171	8	9	263	46	334	7.76e-25	99.4
Creek_4_scaffold_9268_c1_3	Endo_1_scaffold_1505_c1_1	25.8	298	175	8	16	267	10	307	1.67e-12	64.3
Creek_4_scaffold_9268_c1_4	Creek_4_scaffold_9268_c1_4	100	132	0	0	1	132	1	132	1.16e-90	256
Creek_4_scaffold_9268_c1_5	Creek_4_scaffold_9268_c1_5	100	73	0	0	1	73	1	73	7.36e-44	134
Creek_4_scaffold_9268_c1_6	Creek_4_scaffold_9268_c1_6	100	288	0	0	1	288	1	288	2.29e-185	509
Creek_4_scaffold_9268_c1_6	Creek_3_scaffold_9734_c1_1	100	32	0	0	227	258	1	32	4.23e-15	68.2
Creek_4_scaffold_9268_c1_6	Soil_1_scaffold_10824_c1_2	29.3	239	144	8	9	234	16	242	6.93e-13	66.2
Creek_4_scaffold_9268_c1_6	Endo_2_scaffold_31219_c1_3	48.1	79	39	2	156	234	41	117	5.2e-12	62.8
Creek_4_scaffold_9268_c1_6	Endo_1_scaffold_190_c1_42	25.8	248	158	6	10	246	6	238	1.76e-08	53.1
Creek_4_scaffold_9268_c1_6	Endo_3_scaffold_13115_c1_4	37.5	88	53	2	164	251	161	246	3.21e-08	51.6
Creek_4_scaffold_9268_c1_6	CAH6418404.1	24.8	238	152	7	10	235	9	231	5.86e-07	48.5
Creek_4_scaffold_9268_c1_6	QIN54657.1	27.6	257	143	11	22	247	46	290	1.62e-06	47
Creek_4_scaffold_9272_c1_3	Creek_4_scaffold_9272_c1_3	100	80	0	0	1	80	1	80	5.43e-58	170
Creek_4_scaffold_9272_c1_3	Creek_3_scaffold_4859_c1_6	100	58	0	0	23	80	1	58	2.12e-40	125
Creek_4_scaffold_9272_c1_3	QGR54042.1	52.2	69	33	0	7	75	6	74	5e-23	84
Creek_4_scaffold_9272_c1_3	Soil_3_scaffold_30096_c1_3	45.2	73	40	0	7	79	6	78	1.54e-20	76.6
Creek_4_scaffold_9272_c1_3	Soil_1_scaffold_2940_c1_3	42	69	40	0	7	75	5	73	1.22e-15	64.3
Creek_4_scaffold_9272_c1_7	Creek_4_scaffold_9272_c1_7	100	84	0	0	1	84	1	84	4.56e-52	155
Creek_4_scaffold_9272_c1_7	Creek_3_scaffold_4859_c1_2	100	55	0	0	30	84	1	55	1.77e-30	102
Creek_4_scaffold_9325_c1_2	Creek_4_scaffold_9325_c1_2	100	188	0	0	1	188	1	188	7.79e-107	302
Creek_4_scaffold_9325_c1_2	Endo_4_scaffold_7577_c1_3	33.8	139	82	6	51	184	55	188	7.93e-16	70.1
Creek_4_scaffold_9325_c1_3	Creek_4_scaffold_9325_c1_3	100	194	0	0	1	194	1	194	9.84e-138	380
Creek_4_scaffold_9325_c1_3	AYV77994.1	23.6	191	131	4	8	184	6	195	2.53e-09	52.8
Creek_4_scaffold_9325_c1_3	Endo_3_scaffold_131_c1_3	21.6	162	118	3	30	184	29	188	3.29e-09	52.4
Creek_4_scaffold_9325_c1_3	Creek_3_scaffold_12125_c1_4	25.8	159	96	7	31	183	24	166	6.51e-06	42.7
Creek_4_scaffold_9325_c1_4	Creek_4_scaffold_9325_c1_4	100	147	0	0	1	147	1	147	2.83e-105	295
Creek_4_scaffold_9325_c1_4	Soil_3_scaffold_16143_c1_3	36.4	110	59	4	34	139	84	186	1.29e-13	63.2
Creek_4_scaffold_9325_c1_4	SPN79177.1	38.2	102	55	3	41	137	112	210	1.27e-12	61.6
Creek_4_scaffold_9325_c1_4	YP_009001314.1	31.4	118	73	3	25	137	121	235	6e-10	53.9
Creek_4_scaffold_9325_c1_4	Soil_3_scaffold_63881_c1_4	32.2	121	67	3	25	137	6	119	2.4e-09	51.2
Creek_4_scaffold_9325_c1_4	Endo_1_scaffold_5687_c1_7	32.2	121	67	3	25	137	77	190	4.68e-09	51.2
Creek_4_scaffold_9325_c1_4	Creek_4_scaffold_3988_c1_6	27.4	117	76	2	25	137	84	195	8.64e-07	44.7
Creek_4_scaffold_9325_c1_5	Creek_4_scaffold_9325_c1_5	100	314	0	0	1	314	1	314	1.31e-229	623
Creek_4_scaffold_9325_c1_5	Creek_2_scaffold_18116_c1_1	97.7	215	2	1	1	212	1	215	2.56e-146	408
Creek_4_scaffold_9325_c1_5	Soil_3_scaffold_27099_c1_4	32.1	336	195	10	6	308	14	349	3.22e-42	147
Creek_4_scaffold_9325_c1_5	CAH6419401.1	32.2	338	193	8	5	309	11	345	3.91e-42	149
Creek_4_scaffold_9325_c1_5	Soil_2_scaffold_45517_c1_2	30.4	316	193	9	5	311	11	308	1.13e-37	134
Creek_4_scaffold_9325_c1_5	QBK90544.1	32.5	323	182	12	11	301	41	359	1.43e-36	132
Creek_4_scaffold_9325_c1_5	YP_009329457.1	27.5	335	194	8	5	310	11	325	5.15e-31	117
Creek_4_scaffold_9325_c1_5	QBK93575.1	30.6	337	191	13	5	304	26	356	7.95e-31	117
Creek_4_scaffold_9325_c1_5	Endo_3_scaffold_19254_c1_4	27.6	341	183	9	6	309	12	325	3.73e-29	112
Creek_4_scaffold_9325_c1_5	YP_009000953.1	29.8	315	197	9	5	312	27	324	4.82e-28	108
Creek_4_scaffold_9325_c1_5	Endo_2_scaffold_40003_c1_1	26.3	240	154	8	78	311	1	223	4.93e-22	90.5
Creek_4_scaffold_9325_c1_5	Creek_3_scaffold_10291_c1_3	26.3	289	118	9	16	301	21	217	1.05e-21	89.7
Creek_4_scaffold_9325_c1_5	Soil_2_scaffold_74067_c1_2	44.2	113	59	2	5	114	11	122	6.23e-20	83.2
Creek_4_scaffold_9325_c1_5	Creek_3_scaffold_21071_c1_3	100	35	0	0	1	35	1	35	1.19e-15	67.8
Creek_4_scaffold_9325_c1_5	Endo_3_scaffold_25343_c1_3	24.8	323	208	11	5	301	13	326	1.51e-15	74.7
Creek_4_scaffold_9325_c1_5	Creek_2_scaffold_3786_c1_4	26.9	316	156	13	2	308	6	255	6.89e-15	71.6
Creek_4_scaffold_9325_c1_5	Endo_4_scaffold_1317_c2_8	25.7	315	188	11	5	298	13	302	9.09e-14	69.3
Creek_4_scaffold_9325_c1_5	AYV86019.1	25.7	354	187	14	19	312	33	370	3.65e-12	64.7
Creek_4_scaffold_9325_c1_5	Soil_1_scaffold_7079_c1_7	22	254	110	7	63	310	99	270	9.88e-06	44.3
Creek_4_scaffold_9524_c1_1	Creek_4_scaffold_9524_c1_1	100	224	0	0	1	224	1	224	6.45e-151	416
Creek_4_scaffold_9524_c1_1	Creek_3_scaffold_1223_c1_8	100	224	0	0	1	224	1	224	2.12e-149	416
Creek_4_scaffold_9524_c1_1	YP_010841656.1	60	80	30	1	147	224	237	316	6.89e-20	85.1
Creek_4_scaffold_9524_c1_1	AUV58335.1	57.1	91	30	2	143	224	332	422	3.79e-18	80.5
Creek_4_scaffold_9524_c1_4	Creek_4_scaffold_9524_c1_4	100	584	0	0	1	584	1	584	0	1109
Creek_4_scaffold_9524_c1_4	Creek_3_scaffold_5175_c1_6	99.7	349	1	0	1	349	1	349	8.74e-248	682
Creek_4_scaffold_9524_c1_4	Creek_3_scaffold_1223_c1_11	88.3	281	1	1	336	584	1	281	3e-153	439
Creek_4_scaffold_9524_c1_4	YP_003987002.1	21.7	525	299	15	94	581	60	509	2e-14	73.9
Creek_4_scaffold_9524_c1_4	YP_010782143.1	22.7	493	274	18	114	579	121	533	3.5e-13	70.1
Creek_4_scaffold_9524_c1_5	Creek_4_scaffold_9524_c1_5	100	28	0	0	1	28	1	28	1.9e-14	56.6
Creek_4_scaffold_9524_c1_5	Creek_3_scaffold_5175_c1_5	100	28	0	0	1	28	112	139	2.06e-13	56.6
Creek_4_scaffold_9524_c1_5	YP_007354292.1	73.1	26	7	0	1	26	173	198	7.59e-09	45.4
Creek_4_scaffold_9524_c1_5	YP_010777404.1	76	25	6	0	1	25	227	251	1.28e-08	45.1
Creek_4_scaffold_9524_c1_5	Soil_1_scaffold_1334_c1_11	65.2	23	8	0	2	24	146	168	1.23e-06	39.3
Creek_4_scaffold_9737_c1_1	Creek_4_scaffold_9737_c1_1	100	44	0	0	1	44	1	44	3.43e-12	52
Creek_4_scaffold_10235_c1_2	Creek_4_scaffold_10235_c1_2	100	37	0	0	1	37	1	37	2.61e-22	77
Creek_4_scaffold_10361_c1_1	Creek_4_scaffold_10361_c1_1	100	96	0	0	1	96	1	96	6.98e-66	191
Creek_4_scaffold_10361_c1_2	Creek_4_scaffold_10361_c1_2	100	280	0	0	1	280	1	280	7.4e-203	552
Creek_4_scaffold_10361_c1_3	Creek_4_scaffold_10361_c1_3	100	202	0	0	1	202	1	202	3.01e-150	416
Creek_4_scaffold_10361_c1_3	IMGVR_UViG_3300005573_000082|3300005573|Ga0078972_100181435	47	168	72	4	36	199	123	277	5.32e-42	143
Creek_4_scaffold_10361_c1_3	Endo_3_scaffold_50227_c1_1	38.5	78	45	2	80	155	101	177	1.26e-11	60.8
Creek_4_scaffold_10531_c1_2	Creek_4_scaffold_10531_c1_2	100	52	0	0	1	52	1	52	7.61e-28	92
Creek_4_scaffold_10531_c1_3	Creek_4_scaffold_10531_c1_3	100	212	0	0	1	212	1	212	4.13e-157	431
Creek_4_scaffold_10531_c1_4	Creek_4_scaffold_10531_c1_4	100	114	0	0	1	114	1	114	1.1e-84	240
Creek_4_scaffold_10531_c1_5	Creek_4_scaffold_10531_c1_5	100	241	0	0	1	241	1	241	1.74e-177	485
Creek_4_scaffold_10531_c1_6	Creek_4_scaffold_10531_c1_6	100	151	0	0	1	151	1	151	1.06e-111	311
Creek_4_scaffold_10536_c1_1	Creek_4_scaffold_10536_c1_1	100	58	0	0	1	58	1	58	2.83e-39	121
Creek_4_scaffold_10536_c1_2	Creek_4_scaffold_10536_c1_2	100	40	0	0	1	40	1	40	2.78e-25	84.7
Creek_4_scaffold_10536_c1_3	Creek_4_scaffold_10536_c1_3	100	94	0	0	1	94	1	94	9.67e-63	183
Creek_4_scaffold_10536_c1_3	Creek_4_scaffold_10536_c1_4	54.5	55	25	0	39	93	40	94	4.88e-17	67.8
Creek_4_scaffold_10536_c1_3	Creek_4_scaffold_10536_c1_5	50	60	28	1	36	93	51	110	1.49e-13	59.3
Creek_4_scaffold_10536_c1_3	Soil_4_scaffold_49222_c1_2	37	54	34	0	41	94	3	56	9.58e-10	48.1
Creek_4_scaffold_10536_c1_3	IMGVR_UViG_3300000917_000075|3300000917|WSSedA2C3DRAFT_100020912	36.8	57	36	0	38	94	29	85	2.61e-09	47.8
Creek_4_scaffold_10536_c1_3	IMGVR_UViG_3300003375_000848|3300003375|JGI26470J50227_10036374	31.9	47	32	0	44	90	54	100	1.11e-08	46.6
Creek_4_scaffold_10536_c1_4	Creek_4_scaffold_10536_c1_4	100	96	0	0	1	96	1	96	8.17e-65	188
Creek_4_scaffold_10536_c1_4	Creek_4_scaffold_10536_c1_5	44.6	112	41	2	3	96	4	112	6.5e-21	78.2
Creek_4_scaffold_10536_c1_4	Creek_4_scaffold_10536_c1_3	54.5	55	25	0	40	94	39	93	4.98e-17	67.8
Creek_4_scaffold_10536_c1_4	IMGVR_UViG_3300000917_000075|3300000917|WSSedA2C3DRAFT_100020912	38.5	78	48	0	17	94	7	84	1.05e-14	61.6
Creek_4_scaffold_10536_c1_4	IMGVR_UViG_3300003375_000848|3300003375|JGI26470J50227_10036374	29.3	75	53	0	22	96	31	105	3e-09	48.1
Creek_4_scaffold_10536_c1_4	Soil_4_scaffold_49222_c1_2	33.3	54	36	0	41	94	2	55	5.22e-07	41.2
Creek_4_scaffold_10536_c1_5	Creek_4_scaffold_10536_c1_5	100	112	0	0	1	112	1	112	4.86e-60	177
Creek_4_scaffold_10536_c1_5	Creek_4_scaffold_10536_c1_4	53.5	86	22	2	27	112	29	96	4.95e-19	73.6
Creek_4_scaffold_10536_c1_5	Creek_4_scaffold_10536_c1_3	48.5	66	28	1	51	110	28	93	2.51e-13	58.9
Creek_4_scaffold_10536_c1_5	IMGVR_UViG_3300003375_000848|3300003375|JGI26470J50227_10036374	29.6	54	38	0	59	112	52	105	7.88e-07	42.4
Creek_4_scaffold_10536_c1_5	IMGVR_UViG_3300000917_000075|3300000917|WSSedA2C3DRAFT_100020912	41.2	51	30	0	60	110	34	84	1.06e-06	41.6
Creek_4_scaffold_10536_c1_6	Creek_4_scaffold_10536_c1_6	100	156	0	0	1	156	1	156	2.77e-114	318
Creek_4_scaffold_10536_c1_7	Creek_4_scaffold_10536_c1_7	100	438	0	0	1	438	1	438	7.0602e-320	862
Creek_4_scaffold_10913_c1_2	Creek_4_scaffold_10913_c1_2	100	191	0	0	1	191	1	191	2.08e-142	392
Creek_4_scaffold_10913_c1_2	YP_003987024.1	55.1	185	83	0	4	188	3	187	1.16e-75	223
Creek_4_scaffold_10913_c1_2	YP_010780365.1	56	182	80	0	4	185	3	184	3.07e-70	212
Creek_4_scaffold_10913_c1_2	Endo_1_scaffold_23625_c1_2	44.5	191	101	3	4	191	2	190	2.43e-57	177
Creek_4_scaffold_10913_c1_2	Soil_2_scaffold_14086_c1_2	40.4	203	98	5	4	188	1	198	5.88e-48	153
Creek_4_scaffold_10913_c1_2	ARF09209.1	34.6	191	120	3	1	189	89	276	1.52e-38	131
Creek_4_scaffold_10913_c1_2	ARF09646.1	39	187	104	5	4	187	2	181	2.12e-38	128
Creek_4_scaffold_10913_c1_2	Soil_3_scaffold_62963_c1_1	41.6	190	92	6	3	183	2	181	2.59e-36	123
Creek_4_scaffold_10913_c1_2	VBB17879.1	36.6	191	108	6	4	187	88	272	1.83e-32	116
Creek_4_scaffold_10913_c1_2	Soil_3_scaffold_53580_c1_1	31.3	192	114	7	5	182	8	195	5.6e-20	81.6
Creek_4_scaffold_10913_c1_2	Soil_3_scaffold_39019_c1_3	27.3	183	90	8	4	157	31	199	2.85e-11	58.5
Creek_4_scaffold_10913_c1_3	Creek_4_scaffold_10913_c1_3	100	159	0	0	1	159	1	159	5.12e-107	300
Creek_4_scaffold_10913_c1_3	AYV85095.1	50.4	141	66	1	7	147	22	158	9.13e-46	145
Creek_4_scaffold_10913_c1_3	YP_010781650.1	50	146	68	2	8	152	43	184	7.34e-44	141
Creek_4_scaffold_10913_c1_3	Endo_1_scaffold_23625_c1_3	44.1	127	66	1	17	143	10	131	1.67e-31	108
Creek_4_scaffold_10913_c1_4	Creek_4_scaffold_10913_c1_4	100	72	0	0	1	72	1	72	2.6e-39	122
Creek_4_scaffold_10956_c1_1	Creek_4_scaffold_10956_c1_1	100	390	0	0	1	390	1	390	1.47e-246	672
Creek_4_scaffold_10956_c1_1	Creek_1_scaffold_5040_c1_2	89.5	411	12	2	11	390	1	411	2.67e-217	612
Creek_4_scaffold_10956_c1_1	IMGVR_UViG_3300005861_000020|3300005861|Ga0080006_116310551	42.4	238	108	7	112	349	69	277	1.17e-46	162
Creek_4_scaffold_10956_c1_1	IMGVR_UViG_3300005861_000020|3300005861|Ga0080006_116310550	34.6	384	153	13	3	375	4	300	4.33e-44	159
Creek_4_scaffold_10956_c1_1	Creek_4_scaffold_10956_c1_2	41.6	238	110	7	112	349	68	276	1.88e-43	156
Creek_4_scaffold_10956_c1_1	IMGVR_UViG_3300005861_000020|3300005861|Ga0080006_116310554	35.4	294	164	9	112	388	72	356	2.17e-43	158
Creek_4_scaffold_10956_c1_1	Creek_1_scaffold_5040_c1_1	36.2	304	162	9	107	388	65	358	3.44e-43	156
Creek_4_scaffold_10956_c1_2	Creek_4_scaffold_10956_c1_2	100	534	0	0	1	534	1	534	0	986
Creek_4_scaffold_10956_c1_2	IMGVR_UViG_3300005861_000020|3300005861|Ga0080006_116310551	90.1	384	35	2	1	383	1	382	8.06e-217	603
Creek_4_scaffold_10956_c1_2	Creek_1_scaffold_5040_c1_2	32.9	514	240	14	68	478	133	644	3.27e-66	226
Creek_4_scaffold_10956_c1_2	Creek_1_scaffold_5040_c1_1	31.2	557	272	15	1	448	1	555	4.38e-54	189
Creek_4_scaffold_10956_c1_2	IMGVR_UViG_3300005861_000020|3300005861|Ga0080006_116310554	30.6	555	274	14	1	448	1	551	7.59e-53	189
Creek_4_scaffold_10956_c1_2	IMGVR_UViG_3300005861_000020|3300005861|Ga0080006_116310550	27.7	638	312	21	1	532	1	595	5.66e-51	182
Creek_4_scaffold_10956_c1_2	Creek_4_scaffold_10956_c1_1	41.6	238	110	7	68	276	112	349	9.74e-44	157
Creek_4_scaffold_11049_c1_1	Creek_4_scaffold_11049_c1_1	100	149	0	0	1	149	1	149	6.88e-98	276
Creek_4_scaffold_11049_c1_2	Creek_4_scaffold_11049_c1_2	100	307	0	0	1	307	1	307	2.41e-217	591
Creek_4_scaffold_11049_c1_2	Endo_4_scaffold_7577_c1_1	30.7	228	149	5	39	258	175	401	9.73e-26	104
Creek_4_scaffold_11699_c1_1	Creek_4_scaffold_11699_c1_1	100	478	0	0	1	478	1	478	0	937
Creek_4_scaffold_11699_c1_1	Creek_2_scaffold_5240_c1_4	38.9	470	281	4	2	470	152	616	1.84e-103	320
Creek_4_scaffold_11699_c1_1	Endo_3_scaffold_14046_c1_3	27.2	360	230	12	138	478	403	749	1.69e-21	95.9
Creek_4_scaffold_11699_c1_1	Endo_3_scaffold_22099_c1_2	27.1	351	225	10	144	471	615	957	1.05e-18	87.4
Creek_4_scaffold_11699_c1_1	IMGVR_UViG_3300048574_000478|3300048574|Ga0498941_000024_39924_42545	24.5	363	237	13	143	476	518	872	5.46e-18	85.1
Creek_4_scaffold_11699_c1_1	IMGVR_UViG_GVMAG-M-3300014493-14_000001|3300014493|Ga0182016_100079435	24.2	384	236	15	138	476	227	600	7.3e-18	84.3
Creek_4_scaffold_11699_c1_1	YP_009449170.1	24	313	191	8	200	476	316	617	9.96e-18	84
Creek_4_scaffold_11699_c1_1	Endo_3_scaffold_14950_c1_2	24.3	370	241	12	126	472	388	741	1.07e-15	77.8
Creek_4_scaffold_11699_c1_1	Creek_2_scaffold_5240_c1_6	24.7	267	162	4	143	409	12	239	1.27e-15	75.1
Creek_4_scaffold_11699_c1_1	Creek_3_scaffold_19841_c1_1	26	289	206	5	191	478	118	399	1.18e-14	73.6
Creek_4_scaffold_11699_c1_1	Endo_3_scaffold_5879_c1_5	26.3	251	172	5	126	364	446	695	1.72e-14	73.9
Creek_4_scaffold_11699_c1_1	CAH6420168.1	24.6	285	196	7	200	470	1145	1424	2.8e-13	70.5
Creek_4_scaffold_11699_c1_1	Endo_3_scaffold_8072_c1_1	27	163	89	4	323	472	2	147	2.55e-12	62.8
Creek_4_scaffold_11699_c1_1	Endo_1_scaffold_802_c1_8	22.8	368	243	11	142	478	702	1059	9.63e-12	65.5
Creek_4_scaffold_11699_c1_1	QBK90831.1	25.2	270	157	11	142	379	808	1064	2.09e-10	61.2
Creek_4_scaffold_11699_c1_1	QBK91056.1	23.7	371	226	16	142	469	756	1112	2.73e-10	60.8
Creek_4_scaffold_11699_c1_1	Endo_2_scaffold_2039_c1_2	23.1	334	218	11	169	475	514	835	5.76e-10	59.7
Creek_4_scaffold_11699_c1_1	CAH6418850.1	23	396	252	15	97	457	829	1206	3.07e-08	54.3
Creek_4_scaffold_11699_c1_1	Endo_3_scaffold_30318_c1_2	24.4	279	184	9	210	474	149	414	6.34e-08	52.8
Creek_4_scaffold_11699_c1_1	IMGVR_UViG_3300005573_000082|3300005573|Ga0078972_100181427	28	157	96	5	116	265	319	465	6.33e-07	49.7
Creek_4_scaffold_11699_c1_1	Endo_3_scaffold_15521_c1_2	26.5	136	92	2	347	476	464	597	1.19e-06	48.9
Creek_4_scaffold_11699_c1_1	Soil_1_scaffold_41929_c1_1	26.7	150	89	6	339	474	425	567	3.56e-06	47.4
Creek_4_scaffold_11699_c1_1	QBK90647.1	25	168	108	5	318	473	422	583	4.74e-06	47
Creek_4_scaffold_11699_c1_2	Creek_4_scaffold_11699_c1_2	100	78	0	0	1	78	1	78	2.97e-52	155
Creek_4_scaffold_11699_c1_3	Creek_4_scaffold_11699_c1_3	100	237	0	0	1	237	1	237	3.33e-104	299
Creek_4_scaffold_11699_c1_4	Creek_4_scaffold_11699_c1_4	100	52	0	0	1	52	1	52	6.38e-18	67
Creek_4_scaffold_11968_c1_1	Creek_4_scaffold_11968_c1_1	100	259	0	0	1	259	1	259	7.72e-199	540
Creek_4_scaffold_11968_c1_1	QBK91570.1	29.3	256	129	10	54	258	19	273	1.48e-18	80.9
Creek_4_scaffold_11968_c1_2	Creek_4_scaffold_11968_c1_2	100	160	0	0	1	160	1	160	1.08e-113	317
Creek_4_scaffold_1366_c3_2	Creek_4_scaffold_1366_c3_2	100	97	0	0	1	97	1	97	2.72e-68	197
Creek_4_scaffold_1366_c3_2	Creek_1_scaffold_12363_c1_3	78.6	84	18	0	12	95	37	120	4.79e-42	132
Creek_4_scaffold_1366_c3_2	Creek_2_scaffold_15661_c1_1	77.6	85	19	0	12	96	61	145	4.33e-41	131
Creek_4_scaffold_1366_c3_2	Endo_3_scaffold_21277_c1_4	75.3	85	21	0	12	96	86	170	2.52e-40	133
Creek_4_scaffold_1366_c3_2	Creek_2_scaffold_16135_c1_1	77.6	85	19	0	12	96	16	100	3.74e-40	132
Creek_4_scaffold_1366_c3_2	Endo_4_scaffold_20670_c1_3	74.1	85	21	1	12	96	37	120	1.81e-38	125
Creek_4_scaffold_1366_c3_2	Creek_2_scaffold_15235_c1_4	68.6	86	27	0	11	96	54	139	2.48e-37	123
Creek_4_scaffold_1366_c3_2	Soil_1_scaffold_48380_c1_1	71.8	85	24	0	12	96	6	90	6.05e-37	121
Creek_4_scaffold_1366_c3_2	Soil_4_scaffold_37266_c1_1	67.9	84	27	0	12	95	60	143	1.4e-36	119
Creek_4_scaffold_1366_c3_2	Endo_4_scaffold_31159_c1_1	67.1	85	28	0	12	96	7	91	9.2e-36	115
Creek_4_scaffold_1366_c3_2	Endo_1_scaffold_32389_c1_2	69.4	85	26	0	12	96	7	91	3.46e-35	118
Creek_4_scaffold_1366_c3_2	Creek_2_scaffold_8647_c1_2	67.9	84	27	0	13	96	28	111	1.46e-34	115
Creek_4_scaffold_1366_c3_2	Endo_2_scaffold_25811_c1_3	74.4	78	20	0	12	89	59	136	7.25e-34	112
Creek_4_scaffold_1366_c3_2	Soil_1_scaffold_43186_c1_3	67.1	85	28	0	12	96	73	157	2.77e-33	113
Creek_4_scaffold_1366_c3_2	Creek_2_scaffold_16741_c1_1	62.4	85	32	0	12	96	8	92	5.76e-32	110
Creek_4_scaffold_1366_c3_2	Endo_4_scaffold_24781_c1_3	64.3	84	30	0	12	95	84	167	3.75e-29	102
Creek_4_scaffold_1366_c3_2	Creek_3_scaffold_13808_c1_2	67.1	73	24	0	24	96	1	73	2.23e-28	97.8
Creek_4_scaffold_1366_c3_2	Soil_3_scaffold_21056_c1_2	65.8	73	25	0	24	96	1	73	3.71e-26	93.6
Creek_4_scaffold_1366_c3_2	Creek_1_scaffold_10495_c1_2	74.6	59	15	0	38	96	2	60	1.6e-25	89
Creek_4_scaffold_1366_c3_2	Soil_4_scaffold_34298_c1_1	54.7	75	34	0	22	96	9	83	2.75e-22	83.2
Creek_4_scaffold_1366_c3_2	Creek_2_scaffold_8647_c1_3	50	76	38	0	12	87	7	82	2.21e-21	78.6
Creek_4_scaffold_1366_c3_2	Soil_1_scaffold_679_c3_5	72	50	14	0	47	96	1	50	1.18e-20	78.2
Creek_4_scaffold_1366_c3_2	Creek_2_scaffold_14756_c1_1	62.1	58	22	0	12	69	87	144	5.25e-20	77
Creek_4_scaffold_1366_c3_2	Soil_1_scaffold_69993_c1_2	76.6	47	11	0	12	58	54	100	6.12e-20	75.5
Creek_4_scaffold_1366_c3_2	Creek_3_scaffold_20953_c1_3	61	59	23	0	38	96	2	60	3.1e-19	73.2
Creek_4_scaffold_1366_c3_3	Creek_4_scaffold_1366_c3_3	100	110	0	0	1	110	1	110	5.53e-83	235
Creek_4_scaffold_1366_c3_4	Creek_4_scaffold_1366_c3_4	100	163	0	0	1	163	1	163	8.47e-117	325
Creek_4_scaffold_12028_c1_1	Creek_4_scaffold_12028_c1_1	100	910	0	0	1	910	1	910	0	1829
Creek_4_scaffold_12028_c1_1	Creek_2_scaffold_14888_c1_1	99.5	442	2	0	469	910	1	442	5.61e-317	882
Creek_4_scaffold_12028_c1_1	Endo_1_scaffold_82_c1_19	29.5	989	584	35	6	908	171	1132	1.53e-98	334
Creek_4_scaffold_12028_c1_1	QBK91533.1	29	834	508	26	3	791	181	975	7.71e-90	305
Creek_4_scaffold_12028_c1_1	QBK90281.1	27.5	978	542	38	55	907	229	1164	3.06e-87	302
Creek_4_scaffold_12028_c1_1	YP_009001347.1	27.3	974	590	38	4	910	169	1091	1.19e-81	285
Creek_4_scaffold_12028_c1_1	Endo_1_scaffold_14520_c1_1	28.4	795	510	21	127	903	34	787	7.78e-80	276
Creek_4_scaffold_12028_c1_1	SPN79031.1	27.1	951	596	30	5	909	145	1044	9.54e-79	276
Creek_4_scaffold_12028_c1_1	YP_009449297.1	29.9	786	465	32	141	857	290	1058	1.53e-68	247
Creek_4_scaffold_12028_c1_1	Creek_2_scaffold_15785_c1_1	28.8	642	360	21	181	803	1	564	7.85e-66	230
Creek_4_scaffold_12028_c1_1	Soil_3_scaffold_2664_c1_8	24.9	995	624	30	2	910	151	1108	1.43e-65	238
Creek_4_scaffold_12028_c1_1	Creek_3_scaffold_21159_c1_1	28.2	610	362	21	168	757	1	554	5.21e-61	215
Creek_4_scaffold_12028_c1_1	Endo_3_scaffold_6817_c1_3	25.2	703	456	22	150	816	317	985	1.8e-55	207
Creek_4_scaffold_12028_c1_1	Soil_3_scaffold_15484_c1_3	25.5	831	493	27	166	909	25	816	5.58e-55	204
Creek_4_scaffold_12028_c1_1	Soil_2_scaffold_45195_c1_1	25	727	435	22	5	667	59	739	2.4e-49	185
Creek_4_scaffold_12028_c1_1	AYV86079.1	26.6	730	405	27	149	805	318	989	1.06e-42	167
Creek_4_scaffold_12028_c1_1	Endo_4_scaffold_2979_c1_4	26	701	418	29	161	800	377	1037	1.92e-39	156
Creek_4_scaffold_12028_c1_1	Endo_4_scaffold_26720_c1_1	27	567	314	27	350	847	5	540	1.28e-34	138
Creek_4_scaffold_12028_c1_1	Endo_3_scaffold_16566_c1_1	26.1	441	278	17	485	888	1	430	2.85e-31	129
Creek_4_scaffold_12028_c1_1	Soil_4_scaffold_1650_c1_10	22.1	932	566	38	1	910	102	895	7.07e-31	129
Creek_4_scaffold_12028_c1_1	Endo_2_scaffold_29646_c1_1	25.9	374	238	10	166	518	317	672	5.14e-26	112
Creek_4_scaffold_12028_c1_1	Soil_1_scaffold_30149_c1_1	27.4	270	163	11	345	601	423	672	4.1e-12	68.2
Creek_4_scaffold_12028_c1_1	Creek_3_scaffold_19248_c1_1	21.7	212	144	5	5	209	118	314	3.98e-09	57.4
Creek_4_scaffold_12221_c1_1	Creek_4_scaffold_12221_c1_1	100	131	0	0	1	131	1	131	1.4e-77	223
Creek_4_scaffold_12221_c1_1	Creek_4_scaffold_3348_c1_1	75	52	4	1	70	121	1	43	1.18e-15	68.2
Creek_4_scaffold_12299_c1_2	Creek_4_scaffold_12299_c1_2	100	245	0	0	1	245	1	245	4.62e-184	502
Creek_4_scaffold_12299_c1_2	Creek_4_scaffold_16942_c1_2	97	169	5	0	77	245	1	169	7.37e-120	337
Creek_4_scaffold_12299_c1_2	Creek_3_scaffold_23349_c1_1	93.1	87	6	0	159	245	1	87	1.53e-53	166
Creek_4_scaffold_12299_c1_2	Endo_1_scaffold_10546_c1_4	35.9	195	105	7	29	209	28	216	1.97e-20	85.5
Creek_4_scaffold_12299_c1_2	Endo_3_scaffold_41996_c1_3	62.3	53	17	1	196	245	1	53	4.12e-12	57.8
Creek_4_scaffold_12299_c1_3	Creek_4_scaffold_12299_c1_3	100	71	0	0	1	71	1	71	1.64e-22	87
Creek_4_scaffold_12345_c1_2	Creek_4_scaffold_12345_c1_2	100	162	0	0	1	162	1	162	1.72e-120	334
Creek_4_scaffold_12345_c1_2	Creek_1_scaffold_11038_c1_1	100	63	0	0	100	162	1	63	5.32e-44	137
Creek_4_scaffold_12345_c1_2	Endo_2_scaffold_14049_c1_5	29.3	147	89	2	2	142	6	143	1.13e-19	79.3
Creek_4_scaffold_12345_c1_2	PCJ28997.1	31.9	135	81	3	7	140	5	129	2.55e-18	75.5
Creek_4_scaffold_12345_c1_2	Endo_3_scaffold_23091_c1_2	28.2	149	91	3	1	142	1	140	2.32e-12	60.1
Creek_4_scaffold_12345_c1_2	Endo_1_scaffold_1505_c1_8	21.8	142	97	3	8	143	7	140	5.86e-11	56.2
Creek_4_scaffold_12345_c1_2	QIN54258.1	25.2	143	92	4	5	141	1	134	3.91e-10	53.5
Creek_4_scaffold_12345_c1_2	IMGVR_UViG_GVMAG-M-3300009084-79_000001|3300009084|Ga0105046_100419212	35.1	94	56	3	55	144	94	186	6.44e-10	53.5
Creek_4_scaffold_12345_c1_2	Creek_4_scaffold_6916_c1_2	25.5	145	85	6	5	139	2	133	1.94e-08	48.9
Creek_4_scaffold_12345_c1_2	Endo_2_scaffold_8730_c1_4	23.6	157	104	5	5	154	1	148	2.84e-08	48.5
Creek_4_scaffold_12345_c1_2	QBK90748.1	22.4	143	96	2	9	145	39	172	3.99e-06	43.1
Creek_4_scaffold_12345_c1_4	Creek_4_scaffold_12345_c1_4	100	227	0	0	1	227	1	227	7.77e-149	411
Creek_4_scaffold_12589_c1_1	Creek_4_scaffold_12589_c1_1	100	89	0	0	1	89	1	89	4.08e-46	140
Creek_4_scaffold_12589_c1_2	Creek_4_scaffold_12589_c1_2	100	142	0	0	1	142	1	142	1.37e-105	295
Creek_4_scaffold_12589_c1_3	Creek_4_scaffold_12589_c1_3	100	294	0	0	1	294	1	294	3.09e-227	615
Creek_4_scaffold_12589_c1_3	Creek_3_scaffold_11402_c1_2	28.5	200	114	7	28	223	19	193	1.19e-15	73.6
Creek_4_scaffold_12589_c1_3	Soil_1_scaffold_60996_c1_2	23.9	305	180	13	5	288	2	275	1.34e-12	65.1
Creek_4_scaffold_12589_c1_3	YP_009329202.1	22.7	308	185	12	5	288	2	280	5.06e-11	60.5
Creek_4_scaffold_12589_c1_3	QBK93413.1	23.7	228	132	7	19	235	5	201	1.06e-10	59.3
Creek_4_scaffold_12589_c1_3	QBK90163.1	21.1	289	178	9	24	285	44	309	1.32e-10	59.7
Creek_4_scaffold_12589_c1_3	Endo_3_scaffold_11464_c1_3	25	268	145	10	5	242	16	257	3.45e-10	58.2
Creek_4_scaffold_12589_c1_3	YP_009001179.1	24.4	217	131	7	29	242	19	205	2.41e-08	52.4
Creek_4_scaffold_12739_c1_1	Creek_4_scaffold_12739_c1_1	100	868	0	0	1	868	1	868	0	1208
Creek_4_scaffold_12739_c1_1	CAB5219047.1	28.2	216	141	5	141	355	6	208	6.34e-17	83.2
Creek_4_scaffold_13271_c1_3	Creek_4_scaffold_13271_c1_3	100	132	0	0	1	132	1	132	4.72e-90	255
Creek_4_scaffold_13271_c1_3	Creek_3_scaffold_19941_c1_2	86.7	120	16	0	13	132	1	120	1.03e-70	207
Creek_4_scaffold_13271_c1_3	Creek_3_scaffold_5734_c1_1	100	79	0	0	1	79	1	79	1.91e-51	155
Creek_4_scaffold_13271_c1_3	IMGVR_UViG_GVMAG-M-3300023174-52_000001|3300023174|Ga0214921_1000035721	43.2	125	69	2	10	132	91	215	1.39e-21	87
Creek_4_scaffold_13271_c1_3	ARF12085.1	41.6	113	64	1	20	132	1	111	7.96e-19	79
Creek_4_scaffold_13271_c1_3	ARF12083.1	41.7	115	61	3	20	132	1	111	1.72e-15	69.7
Creek_4_scaffold_13297_c1_2	Creek_4_scaffold_13297_c1_2	100	554	0	0	1	554	1	554	0	1114
Creek_4_scaffold_13297_c1_2	Creek_2_scaffold_3160_c1_1	99	404	4	0	1	404	1	404	5.32e-304	825
Creek_4_scaffold_13297_c1_2	Creek_2_scaffold_5205_c1_1	99.5	196	1	0	359	554	1	196	2.98e-131	379
Creek_4_scaffold_13297_c1_2	Creek_3_scaffold_1098_c1_8	32.7	575	328	14	1	543	1	548	6.67e-81	261
Creek_4_scaffold_13297_c1_2	Creek_3_scaffold_1098_c1_7	31.2	616	322	15	1	543	25	611	1.08e-78	257
Creek_4_scaffold_13297_c1_2	IMGVR_UViG_GVMAG-S-1017766-37_000001|3300025462|Ga0209120_10011168	31.2	552	331	15	1	542	1	513	3.79e-67	224
Creek_4_scaffold_13297_c1_2	Creek_3_scaffold_1098_c1_6	51.5	101	49	0	1	101	1	101	1.52e-30	114
Creek_4_scaffold_13297_c1_2	IMGVR_UViG_GVMAG-S-1017766-37_000001|3300025462|Ga0209120_10012447	23.3	580	359	24	1	542	1	532	4.12e-18	85.5
Creek_4_scaffold_13297_c1_2	IMGVR_UViG_GVMAG-S-1017766-37_000001|3300025462|Ga0209120_10011163	24	404	249	18	1	361	11	399	4.5e-10	60.1
Creek_4_scaffold_13297_c1_2	Creek_2_scaffold_5205_c1_2	22.5	521	328	21	12	478	11	509	1.72e-08	55.1
Creek_4_scaffold_13616_c1_1	Creek_4_scaffold_13616_c1_1	100	25	0	0	1	25	1	25	1.89e-13	53.9
Creek_4_scaffold_13616_c1_1	Creek_3_scaffold_20971_c1_1	100	25	0	0	1	25	150	174	3.45e-12	53.9
Creek_4_scaffold_13616_c1_3	Creek_4_scaffold_13616_c1_3	100	131	0	0	1	131	1	131	4.3e-90	261
Creek_4_scaffold_13616_c1_3	Creek_3_scaffold_20971_c1_3	96.6	89	3	0	42	130	1	89	1.45e-56	173
Creek_4_scaffold_13814_c1_2	Creek_4_scaffold_13814_c1_2	100	365	0	0	1	365	1	365	2.4e-269	728
Creek_4_scaffold_13814_c1_2	Soil_3_scaffold_51455_c1_1	31.7	363	211	7	3	336	7	361	2.22e-50	171
Creek_4_scaffold_13814_c1_2	Creek_3_scaffold_23380_c1_1	31.5	346	217	8	1	329	1	343	5.76e-45	155
Creek_4_scaffold_13814_c1_2	Endo_3_scaffold_50227_c1_2	29.7	313	195	6	76	364	9	320	1.34e-40	144
Creek_4_scaffold_13814_c1_2	QBK90196.1	29.9	375	237	12	10	364	18	386	6.18e-39	144
Creek_4_scaffold_13814_c1_2	Endo_3_scaffold_56581_c1_1	29.9	395	232	13	3	364	12	394	4.07e-38	139
Creek_4_scaffold_13814_c1_2	QBK93497.1	31.4	283	144	5	97	364	25	272	1.72e-36	131
Creek_4_scaffold_13814_c1_2	YP_009328998.1	30.4	395	234	11	3	364	10	396	2.9e-36	134
Creek_4_scaffold_13814_c1_2	Creek_3_scaffold_12086_c1_1	27.8	374	240	12	1	364	1	354	8.75e-36	132
Creek_4_scaffold_13814_c1_2	YP_009001048.1	26.8	395	251	6	4	364	10	400	1.3e-33	127
Creek_4_scaffold_13814_c1_2	Soil_1_scaffold_53247_c1_1	30.2	288	164	9	106	364	2	281	8.54e-29	111
Creek_4_scaffold_13814_c1_2	QBK91157.1	24.9	409	245	9	9	364	24	423	5.76e-27	108
Creek_4_scaffold_13814_c1_2	CAH6418149.1	24.3	419	243	14	3	364	9	410	6.69e-23	97.1
Creek_4_scaffold_13814_c1_2	Creek_4_scaffold_19501_c1_1	40.8	76	45	0	288	363	8	83	3.15e-18	77.4
Creek_4_scaffold_13814_c1_2	Endo_3_scaffold_18331_c1_3	25.6	254	149	8	150	364	9	261	6.16e-17	78.6
Creek_4_scaffold_13814_c1_2	QBK84656.1	25.7	304	187	13	91	364	74	368	1.57e-15	75.1
Creek_4_scaffold_13814_c1_2	Endo_1_scaffold_662_c2_6	34	141	59	4	250	365	258	389	3.06e-15	74.3
Creek_4_scaffold_13814_c1_2	Soil_2_scaffold_61085_c1_2	31.5	146	72	4	226	358	190	320	3.99e-12	64.7
Creek_4_scaffold_13814_c1_2	CAH6418635.1	34.5	119	49	5	271	364	281	395	1.77e-09	57
Creek_4_scaffold_13814_c1_2	Soil_2_scaffold_7534_c1_3	28.2	124	73	2	249	364	142	257	4.53e-09	54.7
Creek_4_scaffold_13814_c1_2	Soil_3_scaffold_7345_c1_9	33.1	118	63	4	262	364	278	394	2.64e-08	53.1
Creek_4_scaffold_13906_c1_1	Creek_4_scaffold_13906_c1_1	100	127	0	0	1	127	1	127	2.57e-87	248
Creek_4_scaffold_13906_c1_1	IMGVR_UViG_3300005861_000027|3300005861|Ga0080006_12182399	66.1	62	20	1	12	72	3	64	1.7e-21	86.7
Creek_4_scaffold_13906_c1_2	Creek_4_scaffold_13906_c1_2	100	270	0	0	1	270	1	270	2.77e-193	527
Creek_4_scaffold_13906_c1_2	Creek_3_scaffold_10629_c1_3	100	78	0	0	193	270	1	78	7.06e-48	152
Creek_4_scaffold_13906_c1_2	IMGVR_UViG_3300005861_000027|3300005861|Ga0080006_121823911	56.9	65	27	1	4	68	1	64	1.44e-19	78.6
Creek_4_scaffold_13906_c1_2	IMGVR_UViG_3300025838_001242|3300025838|Ga0208872_10032957	50	66	29	3	6	69	5	68	3.04e-12	58.9
Creek_4_scaffold_13906_c1_2	Endo_3_scaffold_34296_c1_3	38.4	73	39	2	5	72	4	75	2.33e-10	53.9
Creek_4_scaffold_13906_c1_2	IMGVR_UViG_3300037843_000179|3300037843|Ga0427918_0008029_9086_9385	40	65	38	1	5	69	32	95	5.56e-10	53.5
Creek_4_scaffold_13906_c1_2	Soil_1_scaffold_56697_c1_3	44.6	56	30	1	6	61	10	64	1.52e-08	48.5
Creek_4_scaffold_13906_c1_2	IMGVR_UViG_3300009618_000096|3300009618|Ga0116127_10020113	45.3	64	34	1	6	69	137	199	1.62e-08	51.6
Creek_4_scaffold_13906_c1_2	Soil_3_scaffold_46042_c1_3	40	70	37	1	5	69	6	75	2.34e-08	48.5
Creek_4_scaffold_13906_c1_2	Soil_3_scaffold_63312_c1_2	39.4	71	39	3	5	73	4	72	3.51e-08	49.7
Creek_4_scaffold_13906_c1_2	Soil_1_scaffold_72971_c1_1	41.5	65	35	2	6	69	21	83	6.64e-08	47.4
Creek_4_scaffold_13906_c1_3	Creek_4_scaffold_13906_c1_3	100	148	0	0	1	148	1	148	3.43e-102	287
Creek_4_scaffold_14058_c1_1	Creek_4_scaffold_14058_c1_1	100	438	0	0	1	438	1	438	1.55e-144	420
Creek_4_scaffold_14058_c1_1	Endo_4_scaffold_20850_c1_3	43	207	102	4	244	438	73	275	7.09e-37	136
Creek_4_scaffold_14058_c1_1	Endo_1_scaffold_10546_c1_2	49.5	206	94	4	239	437	215	417	2.48e-34	132
Creek_4_scaffold_14058_c1_1	Endo_3_scaffold_55801_c1_3	42.2	199	106	3	246	438	118	313	4.01e-34	130
Creek_4_scaffold_14058_c1_1	Soil_1_scaffold_71381_c1_2	44.7	179	82	4	237	404	149	321	1.35e-30	119
Creek_4_scaffold_14058_c1_1	Endo_3_scaffold_41996_c1_2	64	89	32	0	237	325	149	237	2.17e-28	114
Creek_4_scaffold_14058_c1_1	IMGVR_UViG_3300035456_000001|3300035456|Ga0393587_0177111_8398_11811	43.1	58	33	0	269	326	57	114	1.68e-08	55.1
Creek_4_scaffold_14058_c1_1	IMGVR_UViG_3300031746_000054|3300031746|Ga0315293_1000034121	43.6	55	31	0	272	326	39	93	1.65e-07	50.8
Creek_4_scaffold_14058_c1_1	IMGVR_UViG_3300008255_001804|3300008255|Ga0100403_10083931	30.6	144	63	5	267	404	159	271	4.76e-07	49.7
Creek_4_scaffold_14058_c1_1	IMGVR_UViG_3300049893_003350|3300049893|Ga0499946_0002725_5818_6936	47.3	55	29	0	272	326	112	166	8.64e-07	48.9
Creek_4_scaffold_14058_c1_2	Creek_4_scaffold_14058_c1_2	100	120	0	0	1	120	1	120	7.27e-86	243
Creek_4_scaffold_14058_c1_2	IMGVR_UViG_3300012940_000886|3300012940|Ga0164243_100509769	29.7	101	70	1	8	108	10	109	3.99e-12	56.6
Creek_4_scaffold_14058_c1_3	Creek_4_scaffold_14058_c1_3	100	98	0	0	1	98	1	98	1.45e-59	175
Creek_4_scaffold_14058_c1_4	Creek_4_scaffold_14058_c1_4	100	73	0	0	1	73	1	73	3.64e-44	134
Creek_4_scaffold_14058_c1_5	Creek_4_scaffold_14058_c1_5	100	37	0	0	1	37	1	37	1.52e-21	75.1
Creek_4_scaffold_14505_c1_1	Creek_4_scaffold_14505_c1_1	100	501	0	0	1	501	1	501	1.5e-178	509
Creek_4_scaffold_14505_c1_1	Creek_4_scaffold_15278_c1_2	84.9	73	11	0	53	125	48	120	1.16e-29	110
Creek_4_scaffold_14505_c1_1	Creek_4_scaffold_14505_c1_2	87.3	55	7	0	70	124	1	55	3.42e-21	85.1
Creek_4_scaffold_14505_c1_2	Creek_4_scaffold_14505_c1_2	100	60	0	0	1	60	1	60	1.02e-33	107
Creek_4_scaffold_14505_c1_2	Creek_4_scaffold_15278_c1_2	88.3	60	7	0	1	60	65	124	3.7e-27	92.8
Creek_4_scaffold_14505_c1_2	Creek_4_scaffold_14505_c1_1	87.3	55	7	0	1	55	70	124	3.31e-23	88.2
Creek_4_scaffold_14761_c1_1	Creek_4_scaffold_14761_c1_1	100	61	0	0	1	61	1	61	2.02e-38	119
Creek_4_scaffold_14761_c1_1	Endo_2_scaffold_22677_c1_1	95.1	61	3	0	1	61	1	61	8.28e-37	115
Creek_4_scaffold_14761_c1_3	Creek_4_scaffold_14761_c1_3	100	292	0	0	1	292	1	292	1.37e-130	370
Creek_4_scaffold_14761_c1_3	Endo_3_scaffold_51259_c1_2	46.6	176	94	0	1	176	1	176	8.93e-32	118
Creek_4_scaffold_14761_c1_4	Creek_4_scaffold_14761_c1_4	100	92	0	0	1	92	1	92	3.02e-65	189
Creek_4_scaffold_14761_c1_5	Creek_4_scaffold_14761_c1_5	100	65	0	0	1	65	1	65	1.27e-36	115
Creek_4_scaffold_14761_c1_5	YP_009639974.1	58.6	58	24	0	1	58	1	58	1.53e-15	62
Creek_4_scaffold_14761_c1_5	Endo_2_scaffold_10909_c1_8	47.3	55	29	0	1	55	1	55	8.27e-11	50.4
Creek_4_scaffold_14761_c1_6	Creek_4_scaffold_14761_c1_6	100	36	0	0	1	36	1	36	5.63e-19	68.6
Creek_4_scaffold_14761_c1_6	Endo_2_scaffold_22677_c1_6	97.2	36	1	0	1	36	22	57	5.09e-18	66.6
Creek_4_scaffold_15106_c1_1	Creek_4_scaffold_15106_c1_1	100	118	0	0	1	118	1	118	1.8e-85	242
Creek_4_scaffold_15106_c1_2	Creek_4_scaffold_15106_c1_2	100	78	0	0	1	78	1	78	7.36e-44	134
Creek_4_scaffold_15106_c1_3	Creek_4_scaffold_15106_c1_3	100	91	0	0	1	91	1	91	1.29e-61	180
Creek_4_scaffold_15106_c1_4	Creek_4_scaffold_15106_c1_4	100	346	0	0	1	346	1	346	8.57e-210	575
Creek_4_scaffold_15106_c1_4	IMGVR_UViG_3300005861_000026|3300005861|Ga0080006_11759892	38.8	134	81	1	1	133	1	134	9.64e-20	88.2
Creek_4_scaffold_15278_c1_1	Creek_4_scaffold_15278_c1_1	100	98	0	0	1	98	1	98	1.83e-71	205
Creek_4_scaffold_15278_c1_1	IMGVR_UViG_3300036857_000124|3300036857|Ga0376025_0000984_30120_30560	45.9	74	34	2	17	87	5	75	1.37e-12	57.8
Creek_4_scaffold_15278_c1_2	Creek_4_scaffold_15278_c1_2	100	124	0	0	1	124	1	124	1.56e-82	235
Creek_4_scaffold_15278_c1_2	Creek_4_scaffold_14505_c1_1	84.9	73	11	0	48	120	53	125	3.97e-30	110
Creek_4_scaffold_15278_c1_2	Creek_4_scaffold_14505_c1_2	88.3	60	7	0	65	124	1	60	6.23e-26	90.5
Creek_4_scaffold_15557_c1_1	Creek_4_scaffold_15557_c1_1	100	455	0	0	1	455	1	455	0	887
Creek_4_scaffold_15557_c1_1	Creek_3_scaffold_11825_c1_2	98.5	344	5	0	112	455	1	344	2.66e-243	665
Creek_4_scaffold_15557_c1_1	IMGVR_UViG_3300005573_000082|3300005573|Ga0078972_100181427	29.4	479	282	16	1	444	11	468	1.2e-39	147
Creek_4_scaffold_15557_c1_1	Endo_3_scaffold_29454_c1_1	35.8	151	81	6	297	433	712	860	3.43e-17	82.4
Creek_4_scaffold_15557_c1_1	Endo_3_scaffold_22099_c1_2	34.8	135	74	5	311	433	612	744	1.66e-13	70.9
Creek_4_scaffold_15557_c1_1	Endo_1_scaffold_802_c1_8	28.6	133	79	5	311	427	701	833	4.57e-11	63.2
Creek_4_scaffold_15557_c1_1	Endo_3_scaffold_14950_c1_2	30.3	142	86	5	297	426	389	529	7.06e-11	62.4
Creek_4_scaffold_15557_c1_1	IMGVR_UViG_3300048574_000478|3300048574|Ga0498941_000024_39924_42545	27.3	172	92	7	288	426	476	647	1.31e-10	61.6
Creek_4_scaffold_15557_c1_1	Creek_2_scaffold_5240_c1_4	32.6	141	78	4	300	433	281	411	4.55e-10	59.7
Creek_4_scaffold_15557_c1_1	IMGVR_UViG_GVMAG-M-3300014493-14_000001|3300014493|Ga0182016_100079435	30.1	133	75	6	307	422	226	357	2.4e-09	57.4
Creek_4_scaffold_15557_c1_1	Endo_3_scaffold_14046_c1_3	31.6	114	76	1	308	419	403	516	4.28e-08	53.5
Creek_4_scaffold_15557_c1_1	CAH6420168.1	33.3	114	62	4	327	426	1092	1205	6.59e-08	53.1
Creek_4_scaffold_15557_c1_1	Endo_3_scaffold_5879_c1_5	28	150	90	3	297	433	447	591	7.29e-08	52.8
Creek_4_scaffold_15557_c1_2	Creek_4_scaffold_15557_c1_2	100	268	0	0	1	268	1	268	7.38e-197	536
Creek_4_scaffold_15557_c1_2	Creek_3_scaffold_11825_c1_1	98.9	268	3	0	1	268	1	268	4.24e-190	527
Creek_4_scaffold_16259_c1_1	Creek_4_scaffold_16259_c1_1	100	585	0	0	1	585	1	585	0	1112
Creek_4_scaffold_16259_c1_1	Creek_1_scaffold_11639_c1_1	56.6	548	227	5	1	541	1	544	8.48e-206	586
Creek_4_scaffold_16259_c1_1	IMGVR_UViG_3300005861_000026|3300005861|Ga0080006_117598915	61.3	465	177	2	62	523	80	544	1.67e-202	578
Creek_4_scaffold_16259_c1_1	Creek_3_scaffold_23237_c1_1	68.5	308	97	0	239	546	1	308	3.9e-144	420
Creek_4_scaffold_16259_c1_1	Creek_2_scaffold_17969_c1_1	50.3	352	172	2	1	349	8	359	9.08e-114	341
Creek_4_scaffold_16259_c1_1	AYV85346.1	35.7	446	271	7	62	506	287	717	1.06e-75	253
Creek_4_scaffold_16259_c1_1	Soil_3_scaffold_46759_c1_1	29.6	392	264	7	69	454	3	388	3.18e-52	184
Creek_4_scaffold_16259_c1_1	Endo_2_scaffold_26896_c1_1	38.1	268	158	4	83	342	22	289	3.93e-50	173
Creek_4_scaffold_16259_c1_1	Creek_2_scaffold_12882_c1_1	42.8	208	108	4	1	198	8	214	2.2e-34	127
Creek_4_scaffold_16259_c1_1	AJP61548.1	27.1	303	201	8	191	477	637	935	3.58e-23	102
Creek_4_scaffold_16259_c1_1	IMGVR_UViG_3300034082_002470|3300034082|Ga0335020_0004622_3773_6133	24.5	331	230	9	198	523	435	750	1.19e-21	97.4
Creek_4_scaffold_16259_c1_1	Soil_3_scaffold_56579_c1_1	24.7	295	206	6	201	484	89	378	1.3e-21	95.5
Creek_4_scaffold_16259_c1_1	AGV01389.1	29.8	178	121	2	204	377	510	687	6.56e-21	95.1
Creek_4_scaffold_16259_c1_1	IMGVR_UViG_GVMAG-S-1074262-49_000001|3300027672|Ga0209383_100003081	25.8	314	200	14	204	496	436	737	2.06e-17	84
Creek_4_scaffold_16259_c1_1	Creek_3_scaffold_23237_c1_2	39.8	93	53	2	118	207	1	93	6.54e-17	74.3
Creek_4_scaffold_16259_c1_1	Endo_1_scaffold_2591_c1_1	27.5	247	150	7	237	468	12	244	1.4e-16	79.7
Creek_4_scaffold_16259_c1_1	AMN83919.1	22.9	293	203	7	177	464	319	593	1.94e-14	74.3
Creek_4_scaffold_16259_c1_1	NIQ16814.1	27.7	191	130	7	210	395	31	218	1.99e-14	72.8
Creek_4_scaffold_16259_c1_1	CAH6419118.1	24.6	179	132	3	201	377	641	818	6.18e-12	66.6
Creek_4_scaffold_16259_c1_1	Soil_1_scaffold_71141_c1_1	29.3	140	91	5	210	345	170	305	6.87e-12	65.1
Creek_4_scaffold_16259_c1_1	QJX72763.1	26.7	191	133	4	204	391	335	521	2.44e-10	61.2
Creek_4_scaffold_16259_c1_1	Soil_3_scaffold_26147_c1_1	22.2	176	124	4	183	345	227	402	2.33e-06	48.5
Creek_4_scaffold_16301_c1_1	Creek_4_scaffold_16301_c1_1	100	56	0	0	1	56	1	56	1.18e-37	117
Creek_4_scaffold_16301_c1_1	DAD54644.1	76.4	55	13	0	2	56	3	57	1.4e-22	86.3
Creek_4_scaffold_16301_c1_2	Creek_4_scaffold_16301_c1_2	100	650	0	0	1	650	1	650	0	1297
Creek_4_scaffold_16301_c1_2	DAD54643.1	84.1	653	100	1	1	649	299	951	0	1113
Creek_4_scaffold_16359_c1_4	Creek_4_scaffold_16359_c1_4	100	53	0	0	1	53	1	53	4.31e-32	102
Creek_4_scaffold_16359_c1_4	Creek_3_scaffold_12273_c1_2	94.6	56	0	1	1	53	129	184	1.99e-28	97.4
Creek_4_scaffold_16526_c1_3	Creek_4_scaffold_16526_c1_3	100	77	0	0	1	77	1	77	2.22e-40	125
Creek_4_scaffold_16658_c1_1	Creek_4_scaffold_16658_c1_1	100	294	0	0	1	294	1	294	2.34e-222	603
Creek_4_scaffold_16658_c1_2	Creek_4_scaffold_16658_c1_2	100	71	0	0	1	71	1	71	4.28e-51	152
Creek_4_scaffold_16658_c1_3	Creek_4_scaffold_16658_c1_3	100	165	0	0	1	165	1	165	1.91e-114	319
Creek_4_scaffold_16658_c1_3	IMGVR_UViG_3300027580_000192|3300027580|Ga0207714_10027164	30.7	137	82	3	1	136	1	125	7.58e-12	58.2
Creek_4_scaffold_16658_c1_4	Creek_4_scaffold_16658_c1_4	100	21	0	0	1	21	1	21	1.04e-11	49.3
Creek_4_scaffold_16942_c1_2	Creek_4_scaffold_16942_c1_2	100	169	0	0	1	169	1	169	3.85e-125	347
Creek_4_scaffold_16942_c1_2	Creek_4_scaffold_12299_c1_2	97	169	5	0	1	169	77	245	5.08e-120	337
Creek_4_scaffold_16942_c1_2	Creek_3_scaffold_23349_c1_1	93.1	87	6	0	83	169	1	87	1.53e-54	165
Creek_4_scaffold_16942_c1_2	Endo_3_scaffold_41996_c1_3	60.4	53	18	1	120	169	1	53	2.35e-12	57
Creek_4_scaffold_16942_c1_2	Endo_1_scaffold_10546_c1_4	35.6	146	77	5	1	133	75	216	2.26e-11	58.5
Creek_4_scaffold_17689_c1_1	Creek_4_scaffold_17689_c1_1	100	30	0	0	1	30	1	30	3.81e-17	63.5
Creek_4_scaffold_17689_c1_2	Creek_4_scaffold_17689_c1_2	100	114	0	0	1	114	1	114	1.51e-73	212
Creek_4_scaffold_17907_c1_2	Creek_4_scaffold_17907_c1_2	100	465	0	0	1	465	1	465	8.01e-305	826
Creek_4_scaffold_17907_c1_2	Creek_3_scaffold_9720_c1_1	52.6	477	187	12	6	465	470	924	1.58e-122	377
Creek_4_scaffold_17907_c1_2	IMGVR_UViG_3300005861_000257|3300005861|Ga0080006_11754562	48.1	484	209	14	2	464	491	953	1.74e-89	290
Creek_4_scaffold_18095_c1_1	Creek_4_scaffold_18095_c1_1	100	254	0	0	1	254	1	254	3.77e-183	500
Creek_4_scaffold_18095_c1_1	QBK91662.1	30.4	125	78	6	33	150	655	777	3.47e-07	48.9
Creek_4_scaffold_18095_c1_3	Creek_4_scaffold_18095_c1_3	100	193	0	0	1	193	1	193	5.72e-141	389
Creek_4_scaffold_18323_c1_1	Creek_4_scaffold_18323_c1_1	100	643	0	0	1	643	1	643	0	1087
Creek_4_scaffold_18323_c1_1	DAD54649.1	61.2	647	180	6	1	643	304	883	1.04e-240	708
Creek_4_scaffold_18355_c1_1	Creek_4_scaffold_18355_c1_1	100	136	0	0	1	136	1	136	3.03e-106	296
Creek_4_scaffold_18355_c1_1	Creek_3_scaffold_7630_c1_1	100	136	0	0	1	136	871	1006	1.62e-96	296
Creek_4_scaffold_18355_c1_1	IMGVR_UViG_3300005861_000020|3300005861|Ga0080006_11631052	94.9	136	7	0	1	136	893	1028	3.26e-92	285
Creek_4_scaffold_18355_c1_1	Creek_3_scaffold_23080_c1_3	48.6	35	17	1	89	122	5	39	1.81e-07	43.1
Creek_4_scaffold_18355_c1_1	Soil_2_scaffold_20485_c1_1	54.8	31	14	0	1	31	296	326	3.52e-07	45.8
Creek_4_scaffold_18355_c1_1	Endo_2_scaffold_25434_c1_4	44.1	34	19	0	1	34	4	37	2.01e-06	40.4
Creek_4_scaffold_18355_c1_1	Soil_4_scaffold_57565_c1_1	44.1	34	19	0	1	34	21	54	2.87e-06	40.4
Creek_4_scaffold_18355_c1_1	Endo_3_scaffold_23381_c1_4	59.3	27	11	0	1	27	100	126	5.25e-06	41.2
Creek_4_scaffold_18355_c1_1	Endo_3_scaffold_24238_c1_2	47.1	34	18	0	1	34	263	296	7.43e-06	42
Creek_4_scaffold_18427_c1_1	Creek_4_scaffold_18427_c1_1	100	641	0	0	1	641	1	641	0	1226
Creek_4_scaffold_18427_c1_1	Endo_2_scaffold_39304_c1_2	100	164	0	0	1	164	35	198	2.31e-110	328
Creek_4_scaffold_18427_c1_1	IMGVR_UViG_3300029977_000039|3300029977|Ga0272449_100175117	26	626	390	21	9	603	35	618	1.02e-38	151
Creek_4_scaffold_18454_c1_1	Creek_4_scaffold_18454_c1_1	100	31	0	0	1	31	1	31	1.02e-19	70.1
Creek_4_scaffold_18454_c1_1	DAD54638.1	90.3	31	3	0	1	31	97	127	6.75e-17	67.4
Creek_4_scaffold_18454_c1_2	Creek_4_scaffold_18454_c1_2	100	184	0	0	1	184	1	184	4.81e-71	211
Creek_4_scaffold_18734_c1_1	Creek_4_scaffold_18734_c1_1	100	75	0	0	1	75	1	75	5.03e-54	159
Creek_4_scaffold_18734_c1_2	Creek_4_scaffold_18734_c1_2	100	182	0	0	1	182	1	182	3.35e-130	360
Creek_4_scaffold_18734_c1_3	Creek_4_scaffold_18734_c1_3	100	92	0	0	1	92	1	92	9.78e-62	180
Creek_4_scaffold_18734_c1_3	IMGVR_UViG_3300025534_000213|3300025534|Ga0207747_1000020263	70.2	57	4	1	1	44	249	305	2.5e-15	67.4
Creek_4_scaffold_18734_c1_4	Creek_4_scaffold_18734_c1_4	100	216	0	0	1	216	1	216	1.94e-148	409
Creek_4_scaffold_18734_c1_4	IMGVR_UViG_3300025534_000213|3300025534|Ga0207747_1000020263	55.6	117	30	4	43	137	42	158	1.37e-28	108
Creek_4_scaffold_18734_c1_5	Creek_4_scaffold_18734_c1_5	100	49	0	0	1	49	1	49	1.58e-30	98.6
Creek_4_scaffold_18862_c1_1	Creek_4_scaffold_18862_c1_1	100	66	0	0	1	66	1	66	1.29e-43	132
Creek_4_scaffold_18862_c1_1	Creek_3_scaffold_17702_c1_3	97	66	2	0	1	66	1	66	7.61e-42	130
Creek_4_scaffold_18862_c1_3	Creek_4_scaffold_18862_c1_3	100	414	0	0	1	414	1	414	2.15e-274	744
Creek_4_scaffold_18862_c1_3	Creek_3_scaffold_17702_c1_1	98.5	326	5	0	1	326	1	326	5.35e-235	641
Creek_4_scaffold_18862_c1_3	Endo_3_scaffold_43172_c1_2	33.3	273	146	11	95	355	54	302	2.39e-32	124
Creek_4_scaffold_18862_c1_3	YP_009010628.1	35	157	94	4	203	359	127	275	2.15e-25	105
Creek_4_scaffold_18862_c1_4	Creek_4_scaffold_18862_c1_4	100	59	0	0	1	59	1	59	5.06e-38	118
Creek_4_scaffold_18862_c1_4	Endo_2_scaffold_5382_c1_4	36.5	52	27	2	2	51	45	92	7.74e-06	37.7
Creek_4_scaffold_19206_c1_1	Creek_4_scaffold_19206_c1_1	100	133	0	0	1	133	1	133	3.06e-100	281
Creek_4_scaffold_19206_c1_1	Endo_4_scaffold_11545_c1_7	51.7	116	56	0	18	133	19	134	3.66e-47	147
Creek_4_scaffold_19206_c1_2	Creek_4_scaffold_19206_c1_2	100	234	0	0	1	234	1	234	5.17e-171	468
Creek_4_scaffold_19206_c1_2	Endo_4_scaffold_11545_c1_6	36.9	233	136	6	6	233	6	232	2.18e-41	139
Creek_4_scaffold_19206_c1_2	Soil_1_scaffold_41915_c1_1	46.1	152	79	3	6	155	6	156	2.45e-37	127
Creek_4_scaffold_19206_c1_2	IMGVR_UViG_3300043331_000358|3300043331|Ga0439260_00058143_12883_13356	36.5	115	43	4	13	127	8	92	9.82e-11	56.6
Creek_4_scaffold_19206_c1_3	Creek_4_scaffold_19206_c1_3	100	111	0	0	1	111	1	111	7.85e-79	225
Creek_4_scaffold_19206_c1_3	Endo_3_scaffold_62401_c1_2	40.4	104	61	1	9	111	31	134	8.6e-22	81.6
Creek_4_scaffold_19206_c1_4	Creek_4_scaffold_19206_c1_4	100	89	0	0	1	89	1	89	3.33e-63	184
Creek_4_scaffold_19206_c1_4	Endo_3_scaffold_62401_c1_3	41.1	73	36	3	1	72	11	77	3.84e-10	49.7
Creek_4_scaffold_19501_c1_1	Creek_4_scaffold_19501_c1_1	100	104	0	0	1	104	1	104	9.45e-79	224
Creek_4_scaffold_19501_c1_1	Creek_3_scaffold_23380_c1_1	100	49	0	0	1	49	295	343	5.62e-34	117
Creek_4_scaffold_19501_c1_1	Creek_3_scaffold_12086_c1_1	49.4	83	42	0	1	83	271	353	5.53e-24	91.7
Creek_4_scaffold_19501_c1_1	QBK91157.1	46.2	78	40	1	8	83	345	422	1.18e-22	88.6
Creek_4_scaffold_19501_c1_1	Creek_4_scaffold_13814_c1_2	40.8	76	45	0	8	83	288	363	6.82e-20	80.5
Creek_4_scaffold_19501_c1_1	QBK90196.1	45.1	91	45	3	1	90	306	392	7.66e-20	80.9
Creek_4_scaffold_19501_c1_1	Endo_3_scaffold_50227_c1_2	38.5	91	51	1	5	95	241	326	5.09e-19	77.8
Creek_4_scaffold_19501_c1_1	Endo_1_scaffold_662_c2_6	42.3	78	36	1	6	83	319	387	1.75e-17	73.9
Creek_4_scaffold_19501_c1_1	YP_009001048.1	41.2	85	46	1	1	85	321	401	1.86e-17	73.9
Creek_4_scaffold_19501_c1_1	Soil_3_scaffold_51455_c1_1	56	50	22	0	7	56	311	360	2.27e-17	73.6
Creek_4_scaffold_19501_c1_1	YP_009328998.1	43.2	81	42	1	5	85	321	397	4.62e-17	72.8
Creek_4_scaffold_19501_c1_1	Soil_1_scaffold_53247_c1_1	41	83	45	2	1	83	202	280	9.05e-17	71.2
Creek_4_scaffold_19501_c1_1	Endo_3_scaffold_56581_c1_1	41	83	45	2	1	83	315	393	1.63e-16	71.2
Creek_4_scaffold_19501_c1_1	QBK93497.1	42.9	77	38	1	7	83	201	271	5.96e-16	68.9
Creek_4_scaffold_19501_c1_1	QBK84656.1	35.4	96	46	4	1	86	281	370	1.94e-15	68.2
Creek_4_scaffold_19501_c1_1	Soil_2_scaffold_61085_c1_2	50	50	23	1	8	57	257	304	8.2e-14	63.5
Creek_4_scaffold_19501_c1_1	CAH6418149.1	39.5	76	37	2	8	83	343	409	2.25e-13	62.4
Creek_4_scaffold_19501_c1_1	Endo_3_scaffold_18331_c1_3	37.5	80	45	2	6	81	180	258	2.51e-13	62
Creek_4_scaffold_19501_c1_1	CAH6418635.1	37.8	90	41	3	9	83	305	394	2.82e-12	59.3
Creek_4_scaffold_19501_c1_1	Soil_3_scaffold_7345_c1_9	35.6	90	44	2	8	83	304	393	5.1e-12	58.5
Creek_4_scaffold_19501_c1_1	Soil_2_scaffold_7534_c1_3	41.3	63	34	2	1	60	181	243	1.68e-10	53.9
Creek_4_scaffold_19501_c1_2	Creek_4_scaffold_19501_c1_2	100	148	0	0	1	148	1	148	1.24e-104	293
Creek_4_scaffold_19501_c1_3	Creek_4_scaffold_19501_c1_3	100	263	0	0	1	263	1	263	9.02e-200	543
Creek_4_scaffold_19501_c1_3	Creek_3_scaffold_17662_c1_1	98.2	111	2	0	1	111	1	111	1.14e-77	228
Creek_4_scaffold_19501_c1_3	QBK90159.1	28.5	305	158	8	2	246	8	312	3.78e-32	118
Creek_4_scaffold_19501_c1_3	Soil_3_scaffold_4767_c2_5	31.3	268	161	9	16	261	22	288	7.08e-32	117
Creek_4_scaffold_19501_c1_3	Endo_1_scaffold_13295_c1_4	29.8	235	145	7	18	240	21	247	1.05e-23	94.7
Creek_4_scaffold_19501_c1_3	QBK93449.1	27	274	155	11	16	248	20	289	1.95e-23	94.7
Creek_4_scaffold_19501_c1_3	SOB73885.1	31	229	138	9	22	236	26	248	2.27e-22	90.9
Creek_4_scaffold_19501_c1_3	Creek_3_scaffold_10291_c1_2	25.3	253	127	13	1	238	23	228	8.33e-15	70.1
Creek_4_scaffold_19501_c1_3	Endo_4_scaffold_899_c1_4	26.1	218	108	14	1	200	1	183	9.71e-06	43.5
Creek_4_scaffold_19783_c1_1	Creek_4_scaffold_19783_c1_1	100	306	0	0	1	306	1	306	2.67e-193	530
Creek_4_scaffold_19783_c1_1	Creek_3_scaffold_18757_c1_3	97.4	38	1	0	1	38	205	242	7.79e-20	84.7
Creek_4_scaffold_19783_c1_1	QBK90365.1	29.2	171	108	4	1	160	210	378	2.36e-12	65.1
Creek_4_scaffold_19783_c1_1	QBK92314.1	29.8	168	101	4	1	168	204	354	1.39e-10	59.7
Creek_4_scaffold_19783_c1_1	QBK90844.1	28	168	102	4	4	164	183	338	1.92e-09	56.2
Creek_4_scaffold_19783_c1_1	QBK93914.1	54.5	44	20	0	119	162	286	329	7.46e-08	51.2
Creek_4_scaffold_19783_c1_1	Soil_3_scaffold_8154_c1_3	25.3	162	101	5	6	161	220	367	4.38e-07	48.9
Creek_4_scaffold_19783_c1_1	Soil_1_scaffold_36094_c1_2	25	112	80	3	48	158	12	120	4.46e-07	47
Creek_4_scaffold_19783_c1_1	Soil_1_scaffold_59409_c1_2	34.8	69	41	2	96	160	62	130	6.88e-07	47.8
Creek_4_scaffold_19783_c1_1	Creek_4_scaffold_391_c1_16	37.3	59	34	1	91	149	264	319	9.39e-07	47.8
Creek_4_scaffold_19783_c1_1	Soil_1_scaffold_37117_c1_3	28.2	71	50	1	89	158	46	116	5.96e-06	44.7
Creek_4_scaffold_19783_c1_1	QIN54376.1	42.9	42	24	0	119	160	261	302	8.6e-06	44.7
Creek_4_scaffold_19783_c1_2	Creek_4_scaffold_19783_c1_2	100	271	0	0	1	271	1	271	5.53e-157	436
Creek_4_scaffold_19831_c1_1	Creek_4_scaffold_19831_c1_1	100	429	0	0	1	429	1	429	7.22e-232	638
Creek_4_scaffold_19831_c1_1	IMGVR_UViG_3300023212_000091|3300023212|Ga0256295_1000274428	47.1	85	43	2	5	89	3	85	8.53e-16	71.2
Creek_4_scaffold_19831_c1_2	Creek_4_scaffold_19831_c1_2	100	174	0	0	1	174	1	174	5.01e-128	354
Creek_4_scaffold_19955_c1_2	Creek_4_scaffold_19955_c1_2	100	52	0	0	1	52	1	52	1.16e-31	101
Creek_4_scaffold_20074_c1_1	Creek_4_scaffold_20074_c1_1	100	170	0	0	1	170	1	170	4.3e-118	329
Creek_4_scaffold_20074_c1_1	Endo_2_scaffold_25811_c1_2	53	168	79	0	1	168	31	198	4.34e-51	161
Creek_4_scaffold_20074_c1_1	Creek_1_scaffold_14281_c1_2	56	150	66	0	3	152	40	189	6.17e-49	155
Creek_4_scaffold_20074_c1_1	Endo_4_scaffold_28099_c1_1	55.6	151	65	1	1	151	20	168	3.95e-46	150
Creek_4_scaffold_20074_c1_1	Creek_3_scaffold_13808_c1_1	48.4	159	82	0	1	159	2	160	5.93e-46	146
Creek_4_scaffold_20074_c1_1	Creek_3_scaffold_20953_c1_2	50.8	126	62	0	1	126	38	163	1.62e-33	114
Creek_4_scaffold_20074_c1_1	Creek_2_scaffold_8647_c1_1	48.8	125	60	1	44	164	1	125	1.14e-30	107
Creek_4_scaffold_20074_c1_1	Endo_4_scaffold_13560_c1_2	53.6	97	45	0	56	152	1	97	5.77e-30	106
Creek_4_scaffold_20074_c1_1	Endo_4_scaffold_20670_c1_2	65	80	28	0	72	151	1	80	1.62e-29	104
Creek_4_scaffold_20074_c1_1	Soil_3_scaffold_1055_c1_5	61.3	80	31	0	89	168	2	81	3.72e-28	98.6
Creek_4_scaffold_20074_c1_1	Soil_3_scaffold_21056_c1_3	55.6	90	40	0	56	145	4	93	4.75e-28	99
Creek_4_scaffold_20074_c1_1	Creek_1_scaffold_13187_c1_1	54.5	88	40	0	72	159	1	88	2.07e-26	95.1
Creek_4_scaffold_20074_c1_1	Endo_4_scaffold_11052_c1_2	48.4	93	48	0	72	164	1	93	4.77e-26	95.5
Creek_4_scaffold_20074_c1_1	Creek_2_scaffold_16135_c1_1	48.3	118	61	0	1	118	162	279	6.15e-25	95.5
Creek_4_scaffold_20074_c1_1	Endo_3_scaffold_34283_c1_1	51.9	81	39	0	72	152	1	81	5.52e-24	87.8
Creek_4_scaffold_20074_c1_1	Endo_3_scaffold_55348_c1_2	61	82	32	0	1	82	112	193	9.66e-24	90.9
Creek_4_scaffold_20074_c1_1	Creek_4_scaffold_20961_c1_3	62.3	69	26	0	91	159	8	76	1.09e-23	90.5
Creek_4_scaffold_20074_c1_1	Creek_1_scaffold_12363_c1_2	51.1	90	44	0	1	90	38	127	1.98e-23	87.8
Creek_4_scaffold_20074_c1_1	Endo_4_scaffold_32033_c1_2	55.6	81	35	1	72	152	1	80	1.97e-22	88.2
Creek_4_scaffold_20074_c1_1	Soil_1_scaffold_45100_c1_3	54.3	81	37	0	72	152	1	81	4.18e-22	88.6
Creek_4_scaffold_20074_c1_1	Creek_2_scaffold_16741_c1_1	51.1	92	45	0	1	92	154	245	4.27e-20	82
Creek_4_scaffold_20074_c1_1	Soil_3_scaffold_21375_c1_2	50	90	45	0	1	90	112	201	8.98e-20	80.5
Creek_4_scaffold_20074_c1_1	Creek_1_scaffold_12363_c1_1	57.8	64	27	0	89	152	2	65	1.43e-19	81.6
Creek_4_scaffold_20074_c1_1	Endo_4_scaffold_24781_c1_2	46.8	94	48	1	32	125	1	92	1.45e-18	74.7
Creek_4_scaffold_20074_c1_1	Soil_2_scaffold_38575_c1_1	47.3	93	49	0	1	93	69	161	1.04e-17	73.9
Creek_4_scaffold_20373_c1_2	Creek_4_scaffold_20373_c1_2	100	65	0	0	1	65	1	65	2.35e-41	127
Creek_4_scaffold_20373_c1_2	Creek_2_scaffold_5603_c1_3	32.7	52	34	1	1	51	1	52	2.19e-06	38.9
Creek_4_scaffold_20373_c1_4	Creek_4_scaffold_20373_c1_4	100	48	0	0	1	48	1	48	5.15e-31	99.8
Creek_4_scaffold_20373_c1_4	IMGVR_UViG_3300005861_000027|3300005861|Ga0080006_121823910	80.9	47	9	0	1	47	1	47	7.24e-24	85.1
Creek_4_scaffold_20373_c1_5	Creek_4_scaffold_20373_c1_5	100	108	0	0	1	108	1	108	3.11e-79	226
Creek_4_scaffold_20373_c1_5	IMGVR_UViG_3300005861_000027|3300005861|Ga0080006_121823910	89.6	106	11	0	1	106	62	167	7.34e-68	199
Creek_4_scaffold_20373_c1_5	Creek_2_scaffold_16064_c1_1	97.6	85	2	0	24	108	1	85	5.13e-60	176
Creek_4_scaffold_20373_c1_6	Creek_4_scaffold_20373_c1_6	100	42	0	0	1	42	1	42	1.77e-22	77.8
Creek_4_scaffold_20864_c1_1	Creek_4_scaffold_20864_c1_1	100	71	0	0	1	71	1	71	6.63e-46	139
Creek_4_scaffold_20864_c1_2	Creek_4_scaffold_20864_c1_2	100	80	0	0	1	80	1	80	1.02e-53	159
Creek_4_scaffold_20864_c1_2	IMGVR_UViG_3300005861_000020|3300005861|Ga0080006_116310534	100	80	0	0	1	80	1	80	3.13e-50	159
Creek_4_scaffold_20864_c1_2	Soil_3_scaffold_68467_c1_1	41.3	63	35	1	11	71	28	90	3.22e-10	49.7
Creek_4_scaffold_20864_c1_2	YP_009001365.1	35.7	70	43	1	12	79	71	140	1.68e-07	44.7
Creek_4_scaffold_20864_c1_2	QIN54664.1	38.4	73	43	1	9	79	35	107	7.19e-06	40
Creek_4_scaffold_20893_c1_1	Creek_4_scaffold_20893_c1_1	100	123	0	0	1	123	1	123	1.69e-90	255
Creek_4_scaffold_20893_c1_2	Creek_4_scaffold_20893_c1_2	100	122	0	0	1	122	1	122	3.18e-90	254
Creek_4_scaffold_20893_c1_2	Creek_1_scaffold_9048_c1_3	45.1	82	45	0	35	116	1	82	1.64e-19	75.9
Creek_4_scaffold_20893_c1_2	Creek_4_scaffold_22033_c1_1	32.7	101	67	1	11	111	23	122	2.35e-13	60.5
Creek_4_scaffold_20893_c1_3	Creek_4_scaffold_20893_c1_3	100	171	0	0	1	171	1	171	1.28e-124	345
Creek_4_scaffold_20893_c1_3	IMGVR_UViG_3300005861_000027|3300005861|Ga0080006_12182391	35.4	164	100	2	2	162	6	166	3.71e-26	96.3
Creek_4_scaffold_20893_c1_4	Creek_4_scaffold_20893_c1_4	100	54	0	0	1	54	1	54	7.95e-33	104
Creek_4_scaffold_20961_c1_1	Creek_4_scaffold_20961_c1_1	100	68	0	0	1	68	1	68	3.65e-44	134
Creek_4_scaffold_20961_c1_1	Soil_1_scaffold_69993_c1_2	56.3	64	28	0	2	65	28	91	1.89e-18	70.5
Creek_4_scaffold_20961_c1_1	Endo_2_scaffold_25811_c1_3	59.1	66	27	0	1	66	32	97	5.96e-18	70.9
Creek_4_scaffold_20961_c1_1	Creek_2_scaffold_8647_c1_2	52.4	63	30	0	4	66	3	65	3.31e-17	69.3
Creek_4_scaffold_20961_c1_1	Endo_4_scaffold_20670_c1_3	51.5	66	32	0	1	66	10	75	5.25e-16	66.2
Creek_4_scaffold_20961_c1_1	Soil_4_scaffold_37266_c1_1	52.3	65	31	0	2	66	34	98	2.92e-15	63.9
Creek_4_scaffold_20961_c1_1	Soil_1_scaffold_43186_c1_3	53.2	62	29	0	5	66	50	111	2.85e-14	62.4
Creek_4_scaffold_20961_c1_1	Creek_2_scaffold_15661_c1_1	58.5	53	22	0	13	65	46	98	3.36e-14	61.2
Creek_4_scaffold_20961_c1_1	Creek_1_scaffold_12363_c1_3	54.9	51	23	0	13	63	22	72	7.12e-13	57
Creek_4_scaffold_20961_c1_1	Endo_4_scaffold_24781_c1_3	49.2	65	33	0	1	65	57	121	7.36e-13	58.5
Creek_4_scaffold_20961_c1_1	Creek_2_scaffold_16135_c1_1	58.8	51	21	0	13	63	1	51	7.31e-12	56.2
Creek_4_scaffold_20961_c1_1	Endo_1_scaffold_32389_c1_2	62.8	43	16	0	24	66	3	45	1.22e-11	55.5
Creek_4_scaffold_20961_c1_1	Creek_4_scaffold_1366_c3_2	65.8	38	13	0	29	66	13	50	1.5e-11	52.8
Creek_4_scaffold_20961_c1_1	Creek_2_scaffold_14756_c1_1	47.5	61	32	0	5	65	64	124	2.23e-11	53.5
Creek_4_scaffold_20961_c1_1	Endo_3_scaffold_21277_c1_4	54.9	51	23	0	15	65	73	123	5.35e-11	53.9
Creek_4_scaffold_20961_c1_1	Creek_2_scaffold_15235_c1_4	47.2	53	28	0	13	65	40	92	6.73e-09	47.8
Creek_4_scaffold_20961_c1_1	Creek_2_scaffold_16741_c1_1	46.7	45	24	0	21	65	1	45	9.64e-08	44.7
Creek_4_scaffold_20961_c1_1	Soil_1_scaffold_48380_c1_1	51.2	43	21	0	23	65	1	43	2.77e-07	43.1
Creek_4_scaffold_20961_c1_1	Endo_4_scaffold_31159_c1_1	48.8	43	22	0	23	65	2	44	9.03e-07	40.8
Creek_4_scaffold_20961_c1_1	Creek_2_scaffold_8647_c1_3	41.5	41	24	0	23	63	2	42	5.94e-06	38.1
Creek_4_scaffold_20961_c1_2	Creek_4_scaffold_20961_c1_2	100	189	0	0	1	189	1	189	6.45e-136	375
Creek_4_scaffold_20961_c1_2	Endo_1_scaffold_32389_c1_2	64.4	188	67	0	1	188	48	235	4.26e-74	221
Creek_4_scaffold_20961_c1_2	Endo_3_scaffold_21277_c1_4	62	163	62	0	1	163	127	289	4.24e-63	195
Creek_4_scaffold_20961_c1_2	Endo_3_scaffold_55348_c1_2	60.1	163	65	0	1	163	7	169	3.88e-58	179
Creek_4_scaffold_20961_c1_2	Creek_2_scaffold_16135_c1_1	58.4	166	69	0	1	166	57	222	1.85e-55	175
Creek_4_scaffold_20961_c1_2	Soil_3_scaffold_21375_c1_2	58.1	160	67	0	4	163	10	169	1.17e-54	171
Creek_4_scaffold_20961_c1_2	Creek_2_scaffold_16741_c1_1	56.6	166	72	0	1	166	49	214	8.28e-52	164
Creek_4_scaffold_20961_c1_2	Endo_4_scaffold_13560_c1_1	57.3	150	64	0	1	150	5	154	1.57e-49	156
Creek_4_scaffold_20961_c1_2	Soil_3_scaffold_21056_c1_2	57.8	147	62	0	4	150	33	179	8.84e-48	152
Creek_4_scaffold_20961_c1_2	Endo_1_scaffold_28432_c1_1	50.9	159	78	0	1	159	5	163	7.83e-47	149
Creek_4_scaffold_20961_c1_2	Creek_2_scaffold_8647_c1_2	60.9	115	45	0	4	118	71	185	2.11e-41	136
Creek_4_scaffold_20961_c1_2	Soil_2_scaffold_38575_c1_1	56.1	123	54	0	41	163	4	126	6.35e-38	126
Creek_4_scaffold_20961_c1_2	Endo_3_scaffold_45329_c1_2	48.6	138	71	0	1	138	5	142	1.38e-37	125
Creek_4_scaffold_20961_c1_2	Soil_4_scaffold_34298_c1_1	48.8	125	64	0	1	125	40	164	3.81e-37	124
Creek_4_scaffold_20961_c1_2	Creek_1_scaffold_12363_c1_2	65.3	95	33	0	69	163	1	95	4.75e-35	118
Creek_4_scaffold_20961_c1_2	Creek_2_scaffold_15235_c1_4	48	125	65	0	1	125	96	220	5.52e-35	120
Creek_4_scaffold_20961_c1_2	Creek_3_scaffold_20953_c1_2	64.2	95	34	0	69	163	1	95	2.67e-34	117
Creek_4_scaffold_20961_c1_2	Soil_1_scaffold_679_c3_5	48.8	127	65	0	1	127	7	133	1.82e-33	114
Creek_4_scaffold_20961_c1_2	Endo_1_scaffold_34737_c1_1	45.5	154	84	0	4	157	8	161	3.1e-33	114
Creek_4_scaffold_20961_c1_2	Soil_1_scaffold_48380_c1_1	45.1	142	78	0	1	142	47	188	5.94e-33	114
Creek_4_scaffold_20961_c1_2	Endo_4_scaffold_11052_c1_3	50.8	126	61	1	1	125	5	130	1.33e-32	112
Creek_4_scaffold_20961_c1_2	Creek_1_scaffold_14281_c1_2	58.9	95	39	0	69	163	1	95	5.45e-32	113
Creek_4_scaffold_20961_c1_2	Creek_3_scaffold_13808_c1_2	49.5	103	52	0	1	103	30	132	3.6e-27	98.2
Creek_4_scaffold_20961_c1_2	Creek_1_scaffold_13187_c1_2	58.3	84	35	0	50	133	10	93	1.53e-25	92.8
Creek_4_scaffold_20961_c1_2	Endo_4_scaffold_20670_c1_3	50.5	103	50	1	2	103	78	180	6.48e-25	94
Creek_4_scaffold_20961_c1_3	Creek_4_scaffold_20961_c1_3	100	202	0	0	1	202	1	202	1.9e-148	408
Creek_4_scaffold_20961_c1_3	Endo_3_scaffold_55348_c1_1	59.9	202	56	1	19	195	1	202	6.74e-76	226
Creek_4_scaffold_20961_c1_3	Creek_1_scaffold_12363_c1_1	43.8	288	62	1	8	195	4	291	6.88e-72	218
Creek_4_scaffold_20961_c1_3	Endo_4_scaffold_28099_c1_1	70.3	138	41	0	1	138	101	238	3.43e-65	200
Creek_4_scaffold_20961_c1_3	Endo_4_scaffold_13560_c1_2	60.6	160	62	1	1	159	29	188	1.03e-63	194
Creek_4_scaffold_20961_c1_3	Endo_4_scaffold_20670_c1_2	62.2	156	59	0	1	156	13	168	2.5e-63	192
Creek_4_scaffold_20961_c1_3	Endo_4_scaffold_32033_c1_2	63.8	138	49	1	1	138	13	149	2.09e-58	182
Creek_4_scaffold_20961_c1_3	Endo_2_scaffold_17836_c1_1	56.1	155	68	0	41	195	31	185	4.18e-58	179
Creek_4_scaffold_20961_c1_3	Soil_1_scaffold_45100_c1_3	62.3	138	52	0	1	138	13	150	2.28e-54	174
Creek_4_scaffold_20961_c1_3	Soil_2_scaffold_38575_c1_2	53.4	163	51	1	19	156	1	163	6.9e-54	167
Creek_4_scaffold_20961_c1_3	Creek_1_scaffold_13187_c1_1	75.2	105	26	0	1	105	13	117	1.28e-53	165
Creek_4_scaffold_20961_c1_3	Creek_1_scaffold_14281_c1_2	75.2	101	24	1	1	100	121	221	5.98e-50	159
Creek_4_scaffold_20961_c1_3	Endo_4_scaffold_11052_c1_2	69.3	114	34	1	9	121	21	134	6.22e-49	155
Creek_4_scaffold_20961_c1_3	Creek_2_scaffold_8647_c1_1	57	135	57	1	1	134	41	175	1.59e-47	152
Creek_4_scaffold_20961_c1_3	Creek_2_scaffold_14756_c1_3	63.1	103	38	0	36	138	1	103	3.35e-41	136
Creek_4_scaffold_20961_c1_3	Soil_1_scaffold_43186_c1_2	66.7	99	33	0	8	106	8	106	3.91e-41	134
Creek_4_scaffold_20961_c1_3	Endo_4_scaffold_24781_c1_1	64.9	97	30	1	47	143	1	93	1.01e-39	130
Creek_4_scaffold_20961_c1_3	Creek_3_scaffold_13808_c1_1	71.1	76	22	0	1	76	85	160	1.44e-33	115
Creek_4_scaffold_20961_c1_3	Endo_3_scaffold_34283_c1_1	71	69	20	0	1	69	13	81	8.52e-31	106
Creek_4_scaffold_20961_c1_3	Soil_3_scaffold_23741_c1_3	42.4	139	51	2	82	195	2	136	2.53e-29	105
Creek_4_scaffold_20961_c1_3	Soil_1_scaffold_679_c3_3	69.2	65	20	0	19	83	1	65	1.15e-27	97.8
Creek_4_scaffold_20961_c1_3	Creek_2_scaffold_15235_c1_1	64.1	78	28	0	118	195	4	81	1.56e-27	98.6
Creek_4_scaffold_20961_c1_3	Soil_3_scaffold_1055_c1_5	73.7	57	15	0	8	64	4	60	3.06e-26	94.7
Creek_4_scaffold_20961_c1_3	Creek_4_scaffold_20074_c1_1	61.4	70	27	0	8	77	91	160	1.68e-24	92.8
Creek_4_scaffold_20961_c1_3	Endo_2_scaffold_25811_c1_2	71.9	64	18	0	1	64	114	177	5.18e-24	92.8
Creek_4_scaffold_20961_c1_4	Creek_4_scaffold_20961_c1_4	100	50	0	0	1	50	1	50	3.41e-30	97.8
Creek_4_scaffold_20979_c1_1	Creek_4_scaffold_20979_c1_1	100	574	0	0	1	574	1	574	0	958
Creek_4_scaffold_20979_c1_1	IMGVR_UViG_3300025503_000004|3300025503|Ga0209012_100125417	70.2	564	139	3	11	574	162	696	1.31e-237	678
Creek_4_scaffold_20979_c1_1	IMGVR_UViG_3300001340_000006|3300001340|JGI20133J14441_100151422	75.6	422	100	1	11	432	162	580	2.35e-217	615
Creek_4_scaffold_20979_c1_1	Creek_1_scaffold_11546_c1_1	76.7	215	47	2	1	213	144	357	8.2e-99	302
Creek_4_scaffold_20979_c1_1	IMGVR_UViG_3300045253_000084|3300045253|Ga0467022_0000271_6969_10877	41.5	354	197	4	24	373	164	511	3.84e-63	223
Creek_4_scaffold_20979_c1_1	IMGVR_UViG_3300037069_002560|3300037069|Ga0373481_000167_4564_7305	37.6	434	225	13	6	407	131	550	3.56e-62	218
Creek_4_scaffold_20979_c1_1	IMGVR_UViG_3300036798_000143|3300036798|Ga0376672_0000053_10533_13817	36	367	214	7	73	436	211	559	1.07e-53	195
Creek_4_scaffold_20979_c1_1	Soil_3_scaffold_22353_c1_1	34.9	375	187	7	74	401	145	509	1.09e-49	183
Creek_4_scaffold_20979_c1_1	Soil_1_scaffold_49309_c1_1	31.4	427	257	8	23	418	172	593	3.04e-45	168
Creek_4_scaffold_20979_c1_1	Soil_1_scaffold_39632_c1_4	39.1	235	96	3	74	262	305	538	2.9e-36	140
Creek_4_scaffold_20979_c1_1	Creek_1_scaffold_14088_c1_1	34.8	230	131	7	159	372	2	228	2.33e-22	99
Creek_4_scaffold_21183_c1_1	Creek_4_scaffold_21183_c1_1	100	352	0	0	1	352	1	352	4.46e-215	589
Creek_4_scaffold_21183_c1_1	DAD54652.1	31.7	353	64	6	1	344	1	185	1.96e-32	123
Creek_4_scaffold_21480_c1_1	Creek_4_scaffold_21480_c1_1	100	285	0	0	1	285	1	285	3.16e-211	574
Creek_4_scaffold_21480_c1_1	DAD54660.1	90.2	285	28	0	1	285	1	285	6.71e-193	532
Creek_4_scaffold_21480_c1_2	Creek_4_scaffold_21480_c1_2	100	145	0	0	1	145	1	145	3.59e-107	299
Creek_4_scaffold_21480_c1_3	Creek_4_scaffold_21480_c1_3	100	93	0	0	1	93	1	93	1.23e-51	155
Creek_4_scaffold_21480_c1_4	Creek_4_scaffold_21480_c1_4	100	48	0	0	1	48	1	48	1.97e-26	88.2
Creek_4_scaffold_21480_c1_4	DAD54663.1	80.9	47	8	1	1	47	568	613	1.72e-16	68.6
Creek_4_scaffold_21553_c1_1	Creek_4_scaffold_21553_c1_1	100	243	0	0	1	243	1	243	2.84e-168	462
Creek_4_scaffold_21553_c1_1	Endo_1_scaffold_531_c1_26	24.7	158	113	2	23	175	652	808	2.7e-13	67
Creek_4_scaffold_21553_c1_1	CAH6420951.1	24.1	158	114	2	23	175	652	808	4.29e-11	60.5
Creek_4_scaffold_21553_c1_1	AYV86058.1	23.7	139	106	0	37	175	293	431	1.45e-07	49.7
Creek_4_scaffold_21553_c1_1	SPN79351.1	21.6	218	160	4	23	240	208	414	2.37e-07	48.9
Creek_4_scaffold_21568_c1_3	Creek_4_scaffold_21568_c1_3	100	256	0	0	1	256	1	256	3.23e-185	506
Creek_4_scaffold_21568_c1_3	Endo_1_scaffold_35006_c1_1	99.2	256	2	0	1	256	1	256	9.92e-181	500
Creek_4_scaffold_21568_c1_3	Creek_3_scaffold_14357_c1_5	100	51	0	0	1	51	1	51	8.43e-31	107
Creek_4_scaffold_21568_c1_3	IMGVR_UViG_3300020139_000001|3300020139|Ga0197143_100015844	29.9	204	142	1	1	203	1	204	6.1e-28	108
Creek_4_scaffold_21594_c1_1	Creek_4_scaffold_21594_c1_1	100	57	0	0	1	57	1	57	7.87e-41	125
Creek_4_scaffold_21594_c1_1	DAD54656.1	100	56	0	0	1	56	428	483	1.35e-36	124
Creek_4_scaffold_21594_c1_3	Creek_4_scaffold_21594_c1_3	100	281	0	0	1	281	1	281	6.57e-202	550
Creek_4_scaffold_21594_c1_3	DAD54654.1	95.4	281	13	0	1	281	1	281	4.27e-193	531
Creek_4_scaffold_21610_c1_1	Creek_4_scaffold_21610_c1_1	100	116	0	0	1	116	1	116	2.12e-83	237
Creek_4_scaffold_21610_c1_1	IMGVR_UViG_3300050821_005432|3300050821|Ga0505706_00012415_34315_34857	46.7	105	55	1	1	105	75	178	1.24e-26	95.5
Creek_4_scaffold_21610_c1_2	Creek_4_scaffold_21610_c1_2	100	78	0	0	1	78	1	78	3.43e-60	175
Creek_4_scaffold_21610_c1_3	Creek_4_scaffold_21610_c1_3	100	82	0	0	1	82	1	82	2.05e-45	138
Creek_4_scaffold_21610_c1_4	Creek_4_scaffold_21610_c1_4	100	174	0	0	1	174	1	174	6.86e-135	372
Creek_4_scaffold_21610_c1_5	Creek_4_scaffold_21610_c1_5	100	35	0	0	1	35	1	35	1.11e-20	72.8
Creek_4_scaffold_21819_c1_1	Creek_4_scaffold_21819_c1_1	100	274	0	0	1	274	1	274	9.54e-171	471
Creek_4_scaffold_21819_c1_1	Creek_3_scaffold_18413_c1_2	97.8	277	3	1	1	274	122	398	3.58e-165	461
Creek_4_scaffold_21819_c1_1	IMGVR_UViG_3300005573_000082|3300005573|Ga0078972_100181420	48.3	147	74	2	1	145	122	268	4.78e-41	144
Creek_4_scaffold_21819_c1_1	Soil_3_scaffold_13739_c1_5	32	150	100	2	1	148	121	270	8.55e-17	77.8
Creek_4_scaffold_21819_c1_1	YP_009000981.1	26.3	167	77	5	1	139	119	267	6.21e-09	54.3
Creek_4_scaffold_21819_c1_1	Creek_3_scaffold_18581_c1_1	28.3	92	64	2	2	91	119	210	6.7e-07	47
Creek_4_scaffold_21819_c1_2	Creek_4_scaffold_21819_c1_2	100	274	0	0	1	274	1	274	1.28e-200	546
Creek_4_scaffold_21819_c1_2	Creek_3_scaffold_18413_c1_3	100	160	0	0	1	160	1	160	1.16e-112	319
Creek_4_scaffold_21932_c1_1	Creek_4_scaffold_21932_c1_1	100	93	0	0	1	93	1	93	1.82e-62	182
Creek_4_scaffold_21932_c1_2	Creek_4_scaffold_21932_c1_2	100	60	0	0	1	60	1	60	2.68e-38	119
Creek_4_scaffold_21932_c1_3	Creek_4_scaffold_21932_c1_3	100	281	0	0	1	281	1	281	3.54e-206	561
Creek_4_scaffold_21932_c1_3	AYV85852.1	29.4	163	96	6	129	279	80	235	3.73e-12	62.8
Creek_4_scaffold_22033_c1_1	Creek_4_scaffold_22033_c1_1	100	139	0	0	1	139	1	139	4.99e-102	286
Creek_4_scaffold_22033_c1_1	Creek_1_scaffold_9048_c1_3	39.2	79	48	0	46	124	1	79	1.33e-13	61.2
Creek_4_scaffold_22033_c1_1	Creek_4_scaffold_20893_c1_2	32.7	101	67	1	23	122	11	111	5.3e-13	59.7
Creek_4_scaffold_22411_c1_1	Creek_4_scaffold_22411_c1_1	100	326	0	0	1	326	1	326	3.68e-242	655
Creek_4_scaffold_22411_c1_1	IMGVR_UViG_3300050821_001428|3300050821|Ga0505706_00000722_126679_130026	29.7	343	135	11	57	311	765	1089	1.07e-25	105
Creek_4_scaffold_22411_c1_2	Creek_4_scaffold_22411_c1_2	100	78	0	0	1	78	1	78	1.92e-57	168
Creek_4_scaffold_22411_c1_2	IMGVR_UViG_3300050821_001428|3300050821|Ga0505706_00000722_126365_126628	49.4	79	35	2	1	76	1	77	2.07e-22	80.5
Creek_4_scaffold_22411_c1_3	Creek_4_scaffold_22411_c1_3	100	95	0	0	1	95	1	95	8.42e-63	186
Creek_4_scaffold_22411_c1_3	IMGVR_UViG_3300050821_001428|3300050821|Ga0505706_00000722_125448_126338	61	82	25	3	9	86	5	83	1.12e-20	82.8
Creek_4_scaffold_22427_c1_1	Creek_4_scaffold_22427_c1_1	100	54	0	0	1	54	1	54	2.21e-30	98.6
Creek_4_scaffold_22427_c1_2	Creek_4_scaffold_22427_c1_2	100	153	0	0	1	153	1	153	6.45e-89	254
Creek_4_scaffold_22427_c1_2	IMGVR_UViG_3300034189_000005|3300034189|Ga0374107_15705_24022_24399	51.3	119	58	0	32	150	6	124	1.84e-35	117
Creek_4_scaffold_22427_c1_2	Soil_3_scaffold_14871_c1_2	50.7	71	30	2	34	101	26	94	2.54e-15	65.5
Creek_4_scaffold_22427_c1_3	Creek_4_scaffold_22427_c1_3	100	336	0	0	1	336	1	336	9.76e-243	658
Creek_4_scaffold_22427_c1_3	IMGVR_UViG_3300036652_001438|3300036652|Ga0373483_000147_2_472	54.2	83	35	2	256	336	6	87	8.96e-18	77.4
Creek_4_scaffold_22427_c1_3	IMGVR_UViG_3300037069_002560|3300037069|Ga0373481_000167_1104_4238	48.8	84	38	3	253	335	411	490	1.09e-13	70.1
Creek_4_scaffold_22427_c1_3	Soil_4_scaffold_31708_c1_1	47.4	78	41	0	259	336	132	209	1.37e-12	66.6
Creek_4_scaffold_22427_c1_3	Soil_4_scaffold_57066_c1_1	38.4	99	59	1	238	336	11	107	2.71e-11	61.6
Creek_4_scaffold_22427_c1_3	Soil_4_scaffold_53401_c1_1	47.2	72	38	0	265	336	289	360	8.95e-11	60.5
Creek_4_scaffold_22427_c1_3	IMGVR_UViG_3300033990_000161|3300033990|Ga0373184_0001090_29048_33130	35.1	154	83	5	191	336	146	290	4.68e-09	55.8
Creek_4_scaffold_22427_c1_3	Creek_1_scaffold_14643_c1_1	50	68	32	2	255	321	183	249	1.81e-06	47.4
Creek_4_scaffold_22657_c1_1	Creek_4_scaffold_22657_c1_1	100	99	0	0	1	99	1	99	8.05e-62	181
Creek_4_scaffold_22657_c1_1	IMGVR_UViG_3300005861_000009|3300005861|Ga0080006_114519823	48.1	108	38	4	4	99	5	106	2.94e-15	65.9
Creek_4_scaffold_22657_c1_2	Creek_4_scaffold_22657_c1_2	100	50	0	0	1	50	1	50	2.81e-29	95.5
Creek_4_scaffold_22657_c1_2	Creek_3_scaffold_21994_c1_2	71.4	35	10	0	10	44	5	39	3.85e-13	54.7
Creek_4_scaffold_22657_c1_3	Creek_4_scaffold_22657_c1_3	100	177	0	0	1	177	1	177	4.8e-132	365
Creek_4_scaffold_22657_c1_3	Creek_3_scaffold_23823_c1_3	42.2	154	87	1	15	168	5	156	3.02e-45	145
Creek_4_scaffold_22657_c1_3	IMGVR_UViG_3300005861_000009|3300005861|Ga0080006_114519821	44	166	87	2	14	175	3	166	5.87e-45	144
Creek_4_scaffold_22657_c1_4	Creek_4_scaffold_22657_c1_4	100	186	0	0	1	186	1	186	4.57e-139	383
Creek_4_scaffold_22657_c1_4	IMGVR_UViG_3300005861_000009|3300005861|Ga0080006_114519820	43.7	158	82	4	5	157	13	168	6.73e-44	142
Creek_4_scaffold_22657_c1_5	Creek_4_scaffold_22657_c1_5	100	31	0	0	1	31	1	31	1.93e-15	59.3
Creek_4_scaffold_22781_c1_1	Creek_4_scaffold_22781_c1_1	100	63	0	0	1	63	1	63	3.72e-35	111
Creek_4_scaffold_22781_c1_1	IMGVR_UViG_3300025503_000004|3300025503|Ga0209012_10012548	88.9	63	7	0	1	63	9	71	2e-29	99
Creek_4_scaffold_22781_c1_4	Creek_4_scaffold_22781_c1_4	100	78	0	0	1	78	1	78	3.74e-55	162
Creek_4_scaffold_22781_c1_4	IMGVR_UViG_3300005861_000009|3300005861|Ga0080006_114519823	88.5	78	9	0	1	78	125	202	3.53e-48	149
Creek_4_scaffold_22791_c1_1	Creek_4_scaffold_22791_c1_1	100	56	0	0	1	56	1	56	9.42e-35	109
Creek_4_scaffold_22791_c1_1	IMGVR_UViG_3300005861_000020|3300005861|Ga0080006_116310577	65.9	44	12	1	4	47	2	42	7.48e-12	52.4
Creek_4_scaffold_22791_c1_1	IMGVR_UViG_3300005861_000257|3300005861|Ga0080006_117545615	56.8	44	16	1	12	55	1	41	7.65e-09	44.3
Creek_4_scaffold_22791_c1_2	Creek_4_scaffold_22791_c1_2	100	68	0	0	1	68	1	68	1.87e-46	140
Creek_4_scaffold_22791_c1_2	Creek_1_scaffold_8890_c1_2	66.7	48	15	1	14	61	3	49	8.83e-13	54.7
Creek_4_scaffold_22822_c1_3	Creek_4_scaffold_22822_c1_3	100	132	0	0	1	132	1	132	1.03e-93	264
Creek_4_scaffold_22859_c1_1	Creek_4_scaffold_22859_c1_1	100	456	0	0	1	456	1	456	0	885
Creek_4_scaffold_22859_c1_1	IMGVR_UViG_3300005573_000147|3300005573|Ga0078972_100386562	46.4	112	60	0	345	456	394	505	5.18e-25	105
Creek_4_scaffold_22938_c1_1	Creek_4_scaffold_22938_c1_1	100	38	0	0	37	74	37	74	1.77e-22	80.1
Creek_4_scaffold_22938_c1_2	Creek_4_scaffold_22938_c1_2	100	172	0	0	1	172	1	172	2.12e-119	332
Creek_4_scaffold_23133_c1_2	Creek_4_scaffold_23133_c1_2	100	116	0	0	1	116	1	116	5.4e-86	243
Creek_4_scaffold_23133_c1_2	Creek_3_scaffold_13853_c1_3	47.4	116	54	1	1	116	1	109	8.02e-34	111
Creek_4_scaffold_23133_c1_2	IMGVR_UViG_3300035180_002119|3300035180|Ga0373631_0001425_33056_33376	35.7	70	45	0	43	112	30	99	1.49e-12	57.4
Creek_4_scaffold_23133_c1_2	IMGVR_UViG_3300035661_004164|3300035661|Ga0373633_0066928_2224_2556	38.6	57	35	0	57	113	49	105	1.41e-10	52.4
Creek_4_scaffold_23278_c1_2	Creek_4_scaffold_23278_c1_2	100	292	0	0	1	292	1	292	1.27e-154	431
Creek_4_scaffold_23278_c1_2	Creek_3_scaffold_23080_c1_1	98.8	163	2	0	1	163	1	163	1.63e-89	262
Creek_4_scaffold_23678_c1_1	Creek_4_scaffold_23678_c1_1	100	114	0	0	1	114	1	114	6.13e-82	233
Creek_4_scaffold_23678_c1_1	IMGVR_UViG_3300027863_000050|3300027863|Ga0207433_1000143750	90.2	112	11	0	3	114	15	126	2.1e-70	205
Creek_4_scaffold_23678_c1_2	Creek_4_scaffold_23678_c1_2	100	115	0	0	1	115	1	115	1.56e-80	229
Creek_4_scaffold_23678_c1_2	IMGVR_UViG_3300032160_001207|3300032160|Ga0311301_100276019	42.9	98	42	2	17	114	74	157	1.75e-18	73.9
Creek_4_scaffold_23837_c1_1	Creek_4_scaffold_23837_c1_1	100	173	0	0	1	173	1	173	3.15e-135	372
Creek_4_scaffold_23837_c1_1	IMGVR_UViG_3300047160_013159|3300047160|Ga0500728_00280592_1644_2171	43.1	72	36	1	1	67	94	165	1.15e-15	68.9
Creek_4_scaffold_23837_c1_2	Creek_4_scaffold_23837_c1_2	100	87	0	0	1	87	1	87	2.58e-57	169
Creek_4_scaffold_23837_c1_3	Creek_4_scaffold_23837_c1_3	100	192	0	0	1	192	1	192	2.25e-142	392
Creek_4_scaffold_24202_c1_1	Creek_4_scaffold_24202_c1_1	100	509	0	0	1	509	1	509	1.37e-92	289
Creek_4_scaffold_24202_c1_1	IMGVR_UViG_GVMAG-S-1017766-37_000001|3300025462|Ga0209120_10004793	70.1	67	15	1	443	509	251	312	1.54e-19	89
Creek_4_scaffold_24199_c1_1	Creek_4_scaffold_24199_c1_1	100	268	0	0	1	268	1	268	6.25e-189	516
Creek_4_scaffold_24199_c1_1	Creek_2_scaffold_5240_c1_1	99.4	181	1	0	88	268	1	181	5.19e-124	348
Creek_4_scaffold_24251_c1_1	Creek_4_scaffold_24251_c1_1	100	83	0	0	1	83	1	83	6.46e-22	79.3
Creek_4_scaffold_24251_c1_2	Creek_4_scaffold_24251_c1_2	100	51	0	0	1	51	1	51	2.65e-32	103
Creek_4_scaffold_24251_c1_2	IMGVR_UViG_3300005861_000009|3300005861|Ga0080006_114519859	64.6	48	17	0	1	48	59	106	6.36e-15	60.8
Creek_4_scaffold_24251_c1_3	Creek_4_scaffold_24251_c1_3	100	152	0	0	1	152	1	152	2.09e-29	103
Creek_4_scaffold_24251_c1_4	Creek_4_scaffold_24251_c1_4	100	93	0	0	1	93	1	93	2.62e-13	58.2
Creek_4_scaffold_24376_c1_1	Creek_4_scaffold_24376_c1_1	100	103	0	0	1	103	1	103	1.26e-69	201
Creek_4_scaffold_24376_c1_1	IMGVR_UViG_3300034524_000084|3300034524|Ga0310146_00181_7086_7487	43.1	102	56	1	1	102	1	100	5.73e-20	76.6
Creek_4_scaffold_24376_c1_2	Creek_4_scaffold_24376_c1_2	100	109	0	0	1	109	1	109	1.87e-76	219
Endo_1_scaffold_71_c1_1	Endo_1_scaffold_71_c1_1	100	85	0	0	1	85	1	85	3.32e-25	87.8
Endo_1_scaffold_71_c1_2	Endo_1_scaffold_71_c1_2	100	66	0	0	1	66	1	66	7.78e-45	135
Endo_1_scaffold_71_c1_4	Endo_1_scaffold_71_c1_4	100	201	0	0	1	201	1	201	2.2e-135	377
Endo_1_scaffold_71_c1_5	Endo_1_scaffold_71_c1_5	100	52	0	0	1	52	1	52	1.98e-12	53.1
Endo_1_scaffold_71_c1_6	Endo_1_scaffold_71_c1_6	100	145	0	0	1	145	1	145	3.73e-100	281
Endo_1_scaffold_71_c1_7	Endo_1_scaffold_71_c1_7	100	111	0	0	1	111	1	111	2.74e-79	226
Endo_1_scaffold_71_c1_8	Endo_1_scaffold_71_c1_8	100	54	0	0	1	54	1	54	4.61e-32	102
Endo_1_scaffold_71_c1_9	Endo_1_scaffold_71_c1_9	100	84	0	0	1	84	1	84	2.24e-61	179
Endo_1_scaffold_71_c1_9	CAH6419620.1	26.7	86	59	1	2	83	70	155	3.63e-07	43.1
Endo_1_scaffold_71_c1_10	Endo_1_scaffold_71_c1_10	100	60	0	0	1	60	1	60	3.94e-40	123
Endo_1_scaffold_71_c1_10	Endo_2_scaffold_3173_c1_2	91.3	23	2	0	34	56	2	24	5.69e-11	50.1
Endo_1_scaffold_71_c1_10	CAH6419038.1	73.1	26	7	0	31	56	85	110	5.09e-10	50.8
Endo_1_scaffold_71_c1_11	Endo_1_scaffold_71_c1_11	100	37	0	0	1	37	1	37	3.38e-27	89.4
Endo_1_scaffold_71_c1_11	Endo_2_scaffold_3173_c1_2	100	37	0	0	1	37	26	62	5.93e-27	89.4
Endo_1_scaffold_71_c1_11	CAH6419038.1	81.8	33	6	0	1	33	112	144	6.26e-18	72
Endo_1_scaffold_71_c1_13	Endo_1_scaffold_71_c1_13	100	63	0	0	1	63	1	63	1.49e-43	132
Endo_1_scaffold_71_c1_13	CAH6419038.1	50	70	25	1	2	61	343	412	6.78e-17	70.5
Endo_1_scaffold_71_c1_14	Endo_1_scaffold_71_c1_14	100	60	0	0	1	60	1	60	5.41e-38	118
Endo_1_scaffold_71_c1_14	Endo_3_scaffold_1449_c1_15	100	44	0	0	1	44	1	44	1.55e-26	89
Endo_1_scaffold_71_c1_15	Endo_1_scaffold_71_c1_15	100	73	0	0	1	73	1	73	1.66e-49	148
Endo_1_scaffold_71_c1_16	Endo_1_scaffold_71_c1_16	100	49	0	0	1	49	1	49	1.63e-32	103
Endo_1_scaffold_71_c1_18	Endo_1_scaffold_71_c1_18	100	63	0	0	1	63	1	63	6.74e-29	95.5
Endo_1_scaffold_71_c1_19	Endo_2_scaffold_1074_c1_3	100	39	0	0	1	39	1	39	1.34e-21	78.6
Endo_1_scaffold_71_c1_19	Endo_1_scaffold_71_c1_19	100	39	0	0	1	39	1	39	3.64e-21	78.6
Endo_1_scaffold_71_c1_20	Endo_1_scaffold_71_c1_20	100	82	0	0	1	82	1	82	3.51e-55	163
Endo_1_scaffold_71_c1_21	Endo_2_scaffold_1074_c1_1	100	86	0	0	1	86	1	86	3e-61	186
Endo_1_scaffold_71_c1_21	Endo_1_scaffold_71_c1_21	100	86	0	0	1	86	1	86	1.14e-60	186
Endo_1_scaffold_71_c1_23	Endo_1_scaffold_71_c1_23	100	194	0	0	1	194	1	194	4.35e-141	389
Endo_1_scaffold_71_c1_23	CAH6419029.1	45.1	144	78	1	39	181	1	144	1.99e-42	138
Endo_1_scaffold_71_c1_25	Endo_1_scaffold_71_c1_25	100	43	0	0	1	43	1	43	1.17e-25	85.9
Endo_1_scaffold_71_c1_31	Endo_1_scaffold_71_c1_31	100	81	0	0	1	81	1	81	1.68e-57	169
Endo_1_scaffold_71_c1_32	Endo_1_scaffold_71_c1_32	100	269	0	0	1	269	1	269	3.37e-173	476
Endo_1_scaffold_71_c1_32	CAH6419025.1	52.4	229	105	2	1	225	1	229	1.4e-63	198
Endo_1_scaffold_71_c1_33	Endo_1_scaffold_71_c1_33	100	316	0	0	1	316	1	316	3.97e-241	652
Endo_1_scaffold_71_c1_33	CAH6419023.1	57.8	287	119	1	26	310	30	316	1.65e-129	371
Endo_1_scaffold_71_c1_33	Creek_4_scaffold_6092_c1_3	35.1	248	133	8	34	276	4	228	1.63e-38	135
Endo_1_scaffold_71_c1_33	Soil_3_scaffold_59390_c1_2	33.8	299	146	12	33	294	2	285	3.66e-38	135
Endo_1_scaffold_71_c1_33	YP_009361524.1	30.3	271	161	7	40	296	27	283	4.37e-32	119
Endo_1_scaffold_71_c1_33	Creek_3_scaffold_17171_c1_2	31.6	253	129	6	43	280	2	225	1.86e-31	116
Endo_1_scaffold_71_c1_33	QBK90465.1	27.5	291	180	9	18	296	68	339	2.88e-29	114
Endo_1_scaffold_71_c1_33	Creek_3_scaffold_20971_c1_1	28.4	162	100	4	132	288	4	154	5.39e-17	75.5
Endo_1_scaffold_71_c1_33	Soil_4_scaffold_33259_c1_2	32.5	154	81	7	146	295	1	135	7.25e-16	73.2
Endo_1_scaffold_71_c1_34	Endo_1_scaffold_71_c1_34	100	539	0	0	1	539	1	539	0	1053
Endo_1_scaffold_71_c1_34	CAH6419021.1	29.6	439	263	13	1	418	1	414	1.21e-49	176
Endo_1_scaffold_71_c1_34	CAH6419018.1	25.1	426	292	12	1	418	1	407	1.66e-34	133
Endo_1_scaffold_71_c1_34	Endo_1_scaffold_71_c1_35	43.2	125	58	5	294	418	7	118	1.32e-18	81.3
Endo_1_scaffold_71_c1_35	Endo_1_scaffold_71_c1_35	100	162	0	0	1	162	1	162	1.78e-122	339
Endo_1_scaffold_71_c1_35	CAH6419018.1	35.1	168	89	5	3	161	283	439	1.71e-21	87.8
Endo_1_scaffold_71_c1_35	Endo_1_scaffold_71_c1_34	43	128	60	5	4	118	291	418	8.42e-20	83.2
Endo_1_scaffold_71_c1_35	CAH6419021.1	36.8	133	64	6	7	124	293	420	1.4e-14	68.2
Endo_1_scaffold_71_c1_36	Endo_1_scaffold_71_c1_36	100	91	0	0	1	91	1	91	7.15e-68	196
Endo_1_scaffold_71_c1_36	CAH6419018.1	29.7	91	61	2	1	90	54	142	1.23e-09	51.2
Endo_1_scaffold_71_c1_38	Endo_1_scaffold_71_c1_38	100	176	0	0	1	176	1	176	4.43e-123	342
Endo_1_scaffold_71_c1_38	CAH6419015.1	50.8	65	31	1	111	175	187	250	1.47e-14	67.4
Endo_1_scaffold_71_c1_41	Endo_1_scaffold_71_c1_41	100	164	0	0	1	164	1	164	1.58e-117	327
Endo_1_scaffold_71_c1_41	CAH6419002.1	66.5	164	48	2	1	159	1227	1388	1.92e-67	219
Endo_1_scaffold_71_c1_42	Endo_1_scaffold_71_c1_42	100	75	0	0	1	75	1	75	5.68e-51	152
Endo_1_scaffold_71_c1_42	CAH6419002.1	66.7	66	20	1	6	69	1146	1211	7.22e-26	96.7
Endo_1_scaffold_71_c1_43	Endo_1_scaffold_71_c1_43	100	174	0	0	1	174	1	174	6.57e-124	344
Endo_1_scaffold_71_c1_43	CAH6419002.1	52.9	157	73	1	15	170	971	1127	2.42e-52	177
Endo_1_scaffold_71_c1_44	Endo_1_scaffold_71_c1_44	100	480	0	0	1	480	1	480	0	946
Endo_1_scaffold_71_c1_44	CAH6419002.1	51.7	462	202	7	1	448	282	736	1.71e-139	432
Endo_1_scaffold_71_c1_45	Endo_1_scaffold_71_c1_45	100	141	0	0	1	141	1	141	4.41e-97	273
Endo_1_scaffold_71_c1_45	CAH6419002.1	52.4	143	61	2	3	140	61	201	3.68e-39	137
Endo_1_scaffold_71_c1_47	Endo_1_scaffold_71_c1_47	100	45	0	0	1	45	1	45	3.49e-30	97.4
Endo_1_scaffold_71_c1_48	Endo_1_scaffold_71_c1_48	100	85	0	0	1	85	1	85	5.03e-63	183
Endo_1_scaffold_71_c1_49	Endo_1_scaffold_71_c1_49	100	84	0	0	1	84	1	84	2.81e-64	186
Endo_1_scaffold_71_c1_49	CAH6419188.1	47.3	74	26	2	20	80	93	166	1.76e-16	67.8
Endo_1_scaffold_71_c1_50	Endo_1_scaffold_71_c1_50	100	94	0	0	1	94	1	94	7.89e-71	203
Endo_1_scaffold_71_c1_50	CAH6418998.1	63.6	77	28	0	10	86	143	219	6.78e-33	112
Endo_1_scaffold_71_c1_51	Endo_1_scaffold_71_c1_51	100	444	0	0	1	444	1	444	0	901
Endo_1_scaffold_71_c1_51	CAH6418997.1	42.4	443	235	4	17	442	89	528	8.24e-128	378
Endo_1_scaffold_71_c1_51	Endo_2_scaffold_252_c1_32	22.9	327	238	9	44	367	45	360	5.89e-12	65.5
Endo_1_scaffold_71_c1_51	CAH6419697.1	24.2	178	126	5	192	367	300	470	1.32e-08	55.1
Endo_1_scaffold_71_c1_52	Endo_1_scaffold_71_c1_52	100	445	0	0	1	445	1	445	0	928
Endo_1_scaffold_71_c1_52	CAH6418996.1	49.2	451	210	7	1	443	1	440	4.68e-158	452
Endo_1_scaffold_71_c1_52	YP_009329160.1	27.1	218	111	11	81	295	69	241	1.19e-06	48.1
Endo_1_scaffold_71_c1_53	Endo_1_scaffold_71_c1_53	100	87	0	0	1	87	1	87	7.97e-61	177
Endo_1_scaffold_71_c1_53	MBI52260.1	38.4	86	52	1	1	85	1	86	5.64e-15	62
Endo_1_scaffold_71_c1_54	Endo_1_scaffold_71_c1_54	100	75	0	0	1	75	1	75	7.15e-54	159
Endo_1_scaffold_71_c1_54	WP_124851927.1	52.5	61	29	0	3	63	191	251	9.12e-20	77.8
Endo_1_scaffold_71_c1_57	Endo_1_scaffold_71_c1_57	100	187	0	0	1	187	1	187	4.2e-131	363
Endo_1_scaffold_71_c1_58	Endo_1_scaffold_71_c1_58	100	912	0	0	1	912	1	912	1.07e-310	877
Endo_1_scaffold_71_c1_58	CAH6418991.1	52.4	187	85	3	729	911	868	1054	4.68e-52	196
Endo_1_scaffold_71_c1_58	Endo_1_scaffold_150_c1_40	38.5	174	105	2	740	912	194	366	3.14e-28	115
Endo_1_scaffold_71_c1_59	Endo_1_scaffold_71_c1_59	100	262	0	0	1	262	1	262	2.65e-187	511
Endo_1_scaffold_71_c1_59	CAH6418988.1	52	281	104	10	1	261	1	270	1.69e-71	218
Endo_1_scaffold_71_c1_60	Endo_1_scaffold_71_c1_60	100	209	0	0	1	209	1	209	1.14e-157	432
Endo_1_scaffold_71_c1_60	CAH6418987.1	44.2	208	114	2	1	208	8	213	2.73e-61	188
Endo_1_scaffold_82_c1_2	Endo_1_scaffold_82_c1_2	100	86	0	0	1	86	1	86	6.45e-28	94.7
Endo_1_scaffold_82_c1_3	Endo_1_scaffold_82_c1_3	100	120	0	0	1	120	1	120	3.77e-40	128
Endo_1_scaffold_82_c1_4	Endo_1_scaffold_82_c1_4	100	56	0	0	1	56	1	56	2.61e-32	103
Endo_1_scaffold_82_c1_6	Endo_1_scaffold_82_c1_6	100	132	0	0	1	132	1	132	5.73e-91	257
Endo_1_scaffold_82_c1_6	CAH6421721.1	53.7	136	58	1	1	131	82	217	6.85e-45	144
Endo_1_scaffold_82_c1_7	Endo_1_scaffold_82_c1_7	100	39	0	0	1	39	1	39	1.07e-24	83.2
Endo_1_scaffold_82_c1_8	Endo_1_scaffold_82_c1_8	100	86	0	0	1	86	1	86	7.42e-61	177
Endo_1_scaffold_82_c1_9	Endo_1_scaffold_82_c1_9	100	65	0	0	1	65	1	65	1.41e-42	130
Endo_1_scaffold_82_c1_10	Endo_1_scaffold_82_c1_10	100	99	0	0	1	99	1	99	5.23e-67	194
Endo_1_scaffold_82_c1_11	Endo_1_scaffold_82_c1_11	100	109	0	0	1	109	1	109	8.54e-82	232
Endo_1_scaffold_82_c1_11	CAH6421721.1	31.5	92	61	1	4	93	21	112	6.48e-13	60.5
Endo_1_scaffold_82_c1_12	Endo_1_scaffold_82_c1_12	100	363	0	0	1	363	1	363	2.13e-246	669
Endo_1_scaffold_82_c1_12	YP_009329004.1	28	207	117	8	29	234	20	195	7.6e-19	83.6
Endo_1_scaffold_82_c1_12	SPN79469.1	28.8	156	80	6	83	237	122	247	3.83e-16	76.6
Endo_1_scaffold_82_c1_12	Endo_3_scaffold_37209_c1_3	26.7	206	115	7	29	234	16	185	4.5e-14	69.7
Endo_1_scaffold_82_c1_12	Endo_3_scaffold_55842_c1_1	34	150	62	8	89	236	65	179	3.67e-13	67
Endo_1_scaffold_82_c1_12	Endo_3_scaffold_40497_c1_2	24.9	205	120	8	35	237	76	248	6.63e-12	63.9
Endo_1_scaffold_82_c1_12	QBK84654.1	30.6	180	86	8	61	240	70	210	6.82e-12	63.5
Endo_1_scaffold_82_c1_12	Soil_4_scaffold_1650_c1_15	26.3	247	127	8	7	236	20	228	1.4e-11	62.8
Endo_1_scaffold_82_c1_12	CAH6421717.1	29.1	151	78	6	86	236	270	391	1.54e-11	63.5
Endo_1_scaffold_82_c1_12	Soil_2_scaffold_20974_c1_1	25.3	178	97	7	62	237	11	154	6.31e-11	60.1
Endo_1_scaffold_82_c1_12	QBK91322.1	28.8	156	73	8	86	236	257	379	8.76e-11	61.2
Endo_1_scaffold_82_c1_12	Soil_4_scaffold_19481_c1_7	26.1	153	89	4	89	240	23	152	1.28e-10	59.3
Endo_1_scaffold_82_c1_12	Soil_2_scaffold_40009_c1_3	26.5	151	87	4	89	238	178	305	3.64e-10	58.9
Endo_1_scaffold_82_c1_12	Endo_2_scaffold_2624_c1_2	28.8	153	72	7	89	240	62	178	1.39e-08	53.5
Endo_1_scaffold_82_c1_12	AYV85900.1	25.6	223	103	11	27	236	9	181	9.31e-08	50.8
Endo_1_scaffold_82_c1_12	Endo_3_scaffold_12782_c1_8	31.6	155	49	9	89	236	60	164	5.08e-07	47.8
Endo_1_scaffold_82_c1_12	Endo_4_scaffold_4191_c1_4	26.9	212	108	11	36	239	48	220	6.11e-07	48.5
Endo_1_scaffold_82_c1_12	Soil_4_scaffold_36981_c1_2	28.2	124	56	5	120	240	84	177	3.33e-06	46.2
Endo_1_scaffold_82_c1_13	Endo_1_scaffold_82_c1_13	100	260	0	0	1	260	1	260	1.55e-169	466
Endo_1_scaffold_82_c1_13	CAH6421723.1	36.7	264	119	6	35	254	69	328	4.87e-34	123
Endo_1_scaffold_82_c1_14	Endo_1_scaffold_82_c1_14	100	143	0	0	1	143	1	143	1.94e-101	285
Endo_1_scaffold_82_c1_14	CAH6421724.1	53.9	154	59	1	1	142	20	173	8.6e-49	152
Endo_1_scaffold_82_c1_14	Soil_2_scaffold_2341_c1_4	30.8	117	74	5	23	137	3	114	2.64e-07	44.7
Endo_1_scaffold_82_c1_15	Endo_1_scaffold_82_c1_15	100	276	0	0	1	276	1	276	1.39e-205	559
Endo_1_scaffold_82_c1_15	CAH6421725.1	45.8	299	100	6	35	274	272	567	1.17e-72	231
Endo_1_scaffold_82_c1_18	Endo_1_scaffold_82_c1_18	100	341	0	0	1	341	1	341	4.73e-232	631
Endo_1_scaffold_82_c1_18	QBK91595.1	27.8	194	125	5	91	270	28	220	6.35e-19	83.6
Endo_1_scaffold_82_c1_18	YP_009001357.1	30.3	198	121	7	85	275	20	207	5.11e-17	78.2
Endo_1_scaffold_82_c1_18	Creek_3_scaffold_8974_c1_3	29.5	200	117	7	86	281	14	193	5.12e-17	77
Endo_1_scaffold_82_c1_18	QBK90767.1	27.1	236	155	9	81	303	16	247	2.42e-15	73.6
Endo_1_scaffold_82_c1_18	QBK90652.1	23.2	211	145	8	90	289	81	285	1.8e-14	71.2
Endo_1_scaffold_82_c1_18	Creek_4_scaffold_3988_c1_1	24.1	220	157	3	91	301	18	236	2.6e-14	69.7
Endo_1_scaffold_82_c1_18	Creek_1_scaffold_6725_c1_4	25.8	221	153	4	91	301	18	237	2.65e-14	70.9
Endo_1_scaffold_82_c1_18	Endo_3_scaffold_30584_c1_1	29.2	192	117	9	104	280	16	203	7.66e-14	69.3
Endo_1_scaffold_82_c1_18	Endo_3_scaffold_5051_c1_7	28.5	200	117	6	109	286	2	197	1.45e-13	67.8
Endo_1_scaffold_82_c1_18	Endo_2_scaffold_7189_c1_2	28.9	159	99	5	109	262	41	190	5.5e-12	63.2
Endo_1_scaffold_82_c1_18	Soil_3_scaffold_2664_c1_6	25.3	182	121	6	91	258	26	206	1.02e-11	62.8
Endo_1_scaffold_82_c1_18	IMGVR_UViG_3300005573_000082|3300005573|Ga0078972_100181452	26.3	171	116	6	91	252	22	191	9.25e-11	59.7
Endo_1_scaffold_82_c1_18	SPN79051.1	25.5	184	112	8	90	263	20	188	1.37e-09	56.2
Endo_1_scaffold_82_c1_18	QBK89967.1	24.7	170	109	6	105	258	72	238	7.22e-09	54.3
Endo_1_scaffold_82_c1_18	Creek_3_scaffold_12125_c1_1	26.5	155	92	7	112	263	15	150	1.25e-08	52.8
Endo_1_scaffold_82_c1_18	Endo_2_scaffold_7847_c1_2	24.4	205	125	8	86	276	17	205	3.08e-08	52
Endo_1_scaffold_82_c1_18	Endo_4_scaffold_30052_c1_1	29.5	129	72	5	109	230	41	157	3.72e-07	47.4
Endo_1_scaffold_82_c1_18	YP_009328944.1	29.8	181	104	9	90	258	21	190	6e-07	48.1
Endo_1_scaffold_82_c1_18	Creek_2_scaffold_17489_c1_2	29.9	87	56	3	203	284	13	99	1.65e-06	45.1
Endo_1_scaffold_82_c1_19	Endo_1_scaffold_82_c1_19	100	1331	0	0	1	1331	1	1331	0	2663
Endo_1_scaffold_82_c1_19	QBK91533.1	36.1	988	551	26	31	1009	59	975	9.4e-189	580
Endo_1_scaffold_82_c1_19	QBK90281.1	31.2	1387	818	41	33	1330	26	1365	4.03e-187	587
Endo_1_scaffold_82_c1_19	YP_009449297.1	31	1349	768	48	32	1286	5	1284	3.05e-160	514
Endo_1_scaffold_82_c1_19	YP_009001347.1	29.8	1361	785	45	31	1329	16	1267	3.26e-158	507
Endo_1_scaffold_82_c1_19	Endo_3_scaffold_6817_c1_3	27.8	1378	838	44	31	1331	4	1301	3.36e-137	451
Endo_1_scaffold_82_c1_19	SPN79031.1	28.3	1317	787	44	32	1313	16	1210	2.32e-122	408
Endo_1_scaffold_82_c1_19	Soil_3_scaffold_2664_c1_8	27.8	1254	775	37	99	1302	106	1279	3.46e-116	394
Endo_1_scaffold_82_c1_19	Creek_4_scaffold_12028_c1_1	29.7	991	582	36	171	1133	6	909	2.18e-101	343
Endo_1_scaffold_82_c1_19	AYV86079.1	25.8	1351	736	53	125	1329	83	1313	2.79e-100	347
Endo_1_scaffold_82_c1_19	Endo_1_scaffold_14520_c1_1	28.9	986	590	38	276	1244	2	893	1.4e-96	330
Endo_1_scaffold_82_c1_19	Soil_3_scaffold_15484_c1_3	28	1077	626	35	345	1331	12	1029	1.8e-94	326
Endo_1_scaffold_82_c1_19	Endo_4_scaffold_2979_c1_4	26.5	1093	633	44	32	1020	11	1037	1.01e-84	298
Endo_1_scaffold_82_c1_19	Creek_2_scaffold_15785_c1_1	30.3	696	384	19	374	1061	2	604	6.35e-81	276
Endo_1_scaffold_82_c1_19	Endo_3_scaffold_16566_c1_1	31.7	647	359	20	723	1309	36	659	1.05e-79	275
Endo_1_scaffold_82_c1_19	Endo_2_scaffold_29646_c1_1	32.7	596	329	19	160	726	117	669	1.02e-73	258
Endo_1_scaffold_82_c1_19	Creek_3_scaffold_21159_c1_1	31	623	354	21	360	975	1	554	1.82e-73	254
Endo_1_scaffold_82_c1_19	Soil_2_scaffold_45195_c1_1	28.7	743	426	23	167	874	66	739	1.3e-69	247
Endo_1_scaffold_82_c1_19	Endo_4_scaffold_26720_c1_1	28.9	564	330	21	569	1077	4	551	1.92e-56	204
Endo_1_scaffold_82_c1_19	Creek_2_scaffold_14888_c1_1	31.7	483	290	16	686	1155	8	463	4.12e-53	196
Endo_1_scaffold_82_c1_19	Soil_4_scaffold_1650_c1_10	23	717	450	27	557	1266	391	1012	1.27e-33	139
Endo_1_scaffold_82_c1_19	Endo_3_scaffold_5051_c1_8	25.2	437	240	19	31	412	11	415	7.79e-25	107
Endo_1_scaffold_82_c1_19	Endo_4_scaffold_29976_c1_1	24.9	386	215	10	224	579	178	518	1.29e-24	107
Endo_1_scaffold_82_c1_19	Endo_2_scaffold_29994_c1_1	25.2	341	210	12	1021	1331	7	332	6.9e-17	81.6
Endo_1_scaffold_82_c1_19	Creek_3_scaffold_19248_c1_1	22.8	347	198	12	83	404	16	317	8.84e-15	75.5
Endo_1_scaffold_82_c1_21	Endo_1_scaffold_82_c1_21	100	129	0	0	1	129	1	129	2.76e-92	260
Endo_1_scaffold_82_c1_21	Soil_3_scaffold_32556_c1_3	47.7	128	61	2	3	124	22	149	1.64e-33	115
Endo_1_scaffold_82_c1_21	Endo_2_scaffold_30555_c1_2	34.4	128	77	2	3	123	34	161	1.89e-22	87.4
Endo_1_scaffold_82_c1_21	QBK91440.1	35.9	78	49	1	3	80	25	101	7.78e-14	64.7
Endo_1_scaffold_82_c1_21	YP_009448365.1	28.8	132	83	2	3	124	28	158	1.38e-13	63.5
Endo_1_scaffold_82_c1_21	Soil_4_scaffold_32479_c1_3	42.5	73	36	2	58	124	1	73	2.58e-12	58.9
Endo_1_scaffold_82_c1_22	Endo_1_scaffold_82_c1_22	100	316	0	0	1	316	1	316	2.6e-246	665
Endo_1_scaffold_82_c1_22	Endo_1_scaffold_190_c1_41	41.1	163	87	2	151	313	2	155	4.13e-36	125
Endo_1_scaffold_82_c1_23	Endo_1_scaffold_82_c1_23	100	461	0	0	1	461	1	461	1.02e-168	481
Endo_1_scaffold_82_c1_23	CAH6418131.1	65.5	113	39	0	348	460	438	550	2.44e-45	164
Endo_1_scaffold_82_c1_24	Endo_1_scaffold_82_c1_24	100	139	0	0	1	139	1	139	4.6e-89	253
Endo_1_scaffold_82_c1_25	Endo_1_scaffold_82_c1_25	100	108	0	0	1	108	1	108	9.98e-35	113
Endo_1_scaffold_82_c1_25	Endo_1_scaffold_585_c1_30	75.6	45	4	2	70	108	49	92	4.65e-15	63.2
Endo_1_scaffold_82_c1_25	Endo_3_scaffold_3403_c1_12	53.6	69	2	2	69	108	36	103	2.43e-14	61.6
Endo_1_scaffold_82_c1_25	Endo_1_scaffold_1505_c1_10	86.2	29	2	1	69	97	10	36	5.68e-11	51.6
Endo_1_scaffold_82_c1_25	Endo_2_scaffold_1149_c1_1	100	18	0	0	70	87	59	76	2.04e-06	40.8
Endo_1_scaffold_82_c1_26	Endo_1_scaffold_82_c1_26	100	35	0	0	1	35	1	35	2.71e-21	74.3
Endo_1_scaffold_82_c1_27	Endo_1_scaffold_82_c1_27	100	138	0	0	1	138	1	138	2.04e-96	271
Endo_1_scaffold_82_c1_27	CAH6418187.1	53.9	128	58	1	9	135	93	220	5e-41	137
Endo_1_scaffold_82_c1_31	Endo_1_scaffold_82_c1_31	100	42	0	0	1	42	1	42	5.44e-26	86.7
Endo_1_scaffold_82_c1_31	CAH6418179.1	60	40	10	1	8	41	8	47	2.02e-11	52.8
Endo_1_scaffold_82_c1_32	Endo_1_scaffold_82_c1_32	100	117	0	0	1	117	1	117	4.61e-83	236
Endo_1_scaffold_82_c1_33	Endo_1_scaffold_82_c1_33	100	104	0	0	1	104	1	104	6.65e-79	224
Endo_1_scaffold_82_c1_35	Endo_1_scaffold_82_c1_35	100	127	0	0	1	127	1	127	1.08e-70	206
Endo_1_scaffold_82_c1_35	CAH6418172.1	53.1	98	45	1	1	98	1	97	1.11e-28	100
Endo_1_scaffold_82_c1_36	Endo_1_scaffold_82_c1_36	100	88	0	0	1	88	1	88	4.97e-60	176
Endo_1_scaffold_82_c1_36	CAH6419952.1	52.9	85	39	1	1	85	252	335	3.17e-20	80.5
Endo_1_scaffold_82_c1_36	CAH6419126.1	38.9	95	49	2	1	86	435	529	1.53e-09	50.8
Endo_1_scaffold_82_c1_37	Endo_1_scaffold_82_c1_37	100	81	0	0	1	81	1	81	5.84e-58	170
Endo_1_scaffold_82_c1_37	CAH6419126.1	36.5	74	45	1	5	78	334	405	1.62e-09	50.4
Endo_1_scaffold_82_c1_37	Endo_2_scaffold_618_c1_25	32.8	61	41	0	9	69	103	163	3.86e-06	40.8
Endo_1_scaffold_82_c1_37	Endo_2_scaffold_618_c1_26	37.9	66	37	1	13	74	51	116	6.74e-06	40
Endo_1_scaffold_82_c1_38	Endo_1_scaffold_82_c1_38	100	48	0	0	1	48	1	48	7.9e-27	93.6
Endo_1_scaffold_82_c1_39	Endo_1_scaffold_82_c1_39	100	129	0	0	1	129	1	129	1.86e-81	233
Endo_1_scaffold_82_c1_40	Endo_1_scaffold_82_c1_40	100	124	0	0	1	124	1	124	3.69e-90	254
Endo_1_scaffold_82_c1_40	CAH6419109.1	55.9	118	52	0	1	118	335	452	1.88e-38	132
Endo_1_scaffold_82_c1_40	CAH6419110.1	37.1	89	49	2	1	82	96	184	4.94e-13	61.6
Endo_1_scaffold_82_c1_40	Endo_1_scaffold_82_c1_41	37	100	50	4	1	90	38	134	2.02e-12	60.1
Endo_1_scaffold_82_c1_41	Endo_1_scaffold_82_c1_41	100	276	0	0	1	276	1	276	4.44e-154	429
Endo_1_scaffold_82_c1_41	CAH6419110.1	47.6	271	70	3	1	270	59	258	4.16e-81	243
Endo_1_scaffold_82_c1_41	CAH6419109.1	33.9	109	63	3	29	136	326	426	1.1e-13	68.6
Endo_1_scaffold_82_c1_41	Endo_1_scaffold_82_c1_40	37	100	50	4	38	134	1	90	2.23e-11	58.2
Endo_1_scaffold_82_c1_42	Endo_1_scaffold_82_c1_42	100	58	0	0	1	58	1	58	2.59e-24	83.6
Endo_1_scaffold_82_c1_43	Endo_1_scaffold_82_c1_43	100	713	0	0	1	713	1	713	0	1437
Endo_1_scaffold_82_c1_43	CAH6418170.1	48.8	849	294	8	1	712	1	845	1.06e-275	778
Endo_1_scaffold_82_c1_45	Endo_1_scaffold_82_c1_45	100	85	0	0	1	85	1	85	6.7e-50	150
Endo_1_scaffold_82_c1_46	Endo_1_scaffold_82_c1_46	100	63	0	0	1	63	1	63	1.94e-48	144
Endo_1_scaffold_82_c1_47	Endo_1_scaffold_82_c1_47	100	67	0	0	1	67	1	67	3.98e-43	131
Endo_1_scaffold_82_c1_47	Endo_2_scaffold_1145_c2_6	62.9	35	13	0	1	35	213	247	5.93e-09	48.1
Endo_1_scaffold_82_c1_49	Endo_1_scaffold_82_c1_49	100	106	0	0	1	106	1	106	6.11e-58	172
Endo_1_scaffold_82_c1_50	Endo_1_scaffold_82_c1_50	100	48	0	0	1	48	1	48	2.99e-30	97.8
Endo_1_scaffold_82_c1_51	Endo_1_scaffold_82_c1_51	100	72	0	0	1	72	1	72	9.61e-53	156
Endo_1_scaffold_82_c1_52	Endo_1_scaffold_82_c1_52	100	61	0	0	1	61	1	61	8.53e-40	122
Endo_1_scaffold_82_c1_53	Endo_1_scaffold_82_c1_53	100	83	0	0	1	83	1	83	2.01e-59	174
Endo_1_scaffold_82_c1_54	Endo_1_scaffold_82_c1_54	100	275	0	0	1	275	1	275	1.75e-203	553
Endo_1_scaffold_82_c1_54	CAH6418168.1	57.1	240	98	1	32	271	9	243	2.51e-96	281
Endo_1_scaffold_82_c1_55	Endo_1_scaffold_82_c1_55	100	75	0	0	1	75	1	75	7.15e-54	159
Endo_1_scaffold_82_c1_55	CAH6418167.1	56.7	60	26	0	15	74	283	342	1.3e-20	81.6
Endo_1_scaffold_82_c1_56	Endo_1_scaffold_82_c1_56	100	111	0	0	1	111	1	111	2e-81	231
Endo_1_scaffold_82_c1_56	CAH6418167.1	46.6	116	41	3	9	103	349	464	2.15e-27	102
Endo_1_scaffold_82_c1_58	Endo_1_scaffold_82_c1_58	100	670	0	0	1	670	1	670	0	1101
Endo_1_scaffold_82_c1_58	CAH6418165.1	44.6	175	82	2	3	162	31	205	2.67e-33	134
Endo_1_scaffold_82_c1_58	Creek_3_scaffold_12273_c1_3	29.2	113	75	1	9	116	10	122	6.08e-06	44.3
Endo_1_scaffold_82_c1_60	Endo_1_scaffold_82_c1_60	100	328	0	0	1	328	1	328	1.45e-224	611
Endo_1_scaffold_82_c1_60	CAH6418163.1	43.4	279	86	5	119	326	207	484	1.32e-54	183
Endo_1_scaffold_82_c1_61	Endo_1_scaffold_82_c1_61	100	372	0	0	1	372	1	372	5.31e-163	459
Endo_1_scaffold_82_c1_61	Endo_1_scaffold_82_c1_62	48.3	89	46	0	1	89	1	89	4.39e-20	85.9
Endo_1_scaffold_82_c1_61	Endo_1_scaffold_82_c1_64	57.9	38	16	0	52	89	5	42	9.56e-07	43.9
Endo_1_scaffold_82_c1_61	CAH6420787.1	32.4	74	50	0	16	89	182	255	6.89e-06	45.4
Endo_1_scaffold_82_c1_62	Endo_1_scaffold_82_c1_62	100	218	0	0	1	218	1	218	2.91e-105	300
Endo_1_scaffold_82_c1_62	Endo_1_scaffold_82_c1_61	48.3	89	46	0	1	89	1	89	6.67e-20	84.7
Endo_1_scaffold_82_c1_62	CAH6420787.1	41.4	58	34	0	14	71	180	237	2.49e-08	51.2
Endo_1_scaffold_82_c1_62	Endo_1_scaffold_82_c1_64	46.6	58	25	1	54	111	7	58	9.55e-08	45.8
Endo_1_scaffold_82_c1_62	Endo_2_scaffold_643_c1_9	32.5	114	73	3	18	131	29	138	4.86e-07	47
Endo_1_scaffold_82_c1_62	CAH6419743.1	31.4	121	78	3	14	134	22	137	1.39e-06	45.8
Endo_1_scaffold_82_c1_63	Endo_1_scaffold_82_c1_63	100	94	0	0	1	94	1	94	4.25e-66	191
Endo_1_scaffold_82_c1_63	CAH6420787.1	46.5	86	44	2	5	88	170	255	4.76e-17	72
Endo_1_scaffold_82_c1_63	CAH6418404.1	38	71	41	2	11	81	170	237	7.55e-10	52
Endo_1_scaffold_82_c1_63	Endo_2_scaffold_643_c1_9	35.5	76	47	1	13	88	24	97	9.66e-09	48.5
Endo_1_scaffold_82_c1_63	Endo_1_scaffold_190_c1_42	34.7	75	45	2	11	85	167	237	1.51e-07	45.4
Endo_1_scaffold_82_c1_63	Endo_2_scaffold_351_c1_19	34.2	73	45	2	1	71	33	104	1.78e-06	42.4
Endo_1_scaffold_82_c1_63	CAH6420123.1	40	50	30	0	19	68	193	242	1.84e-06	42.4
Endo_1_scaffold_82_c1_63	CAH6419743.1	38.2	55	34	0	19	73	27	81	7.97e-06	40.4
Endo_1_scaffold_82_c1_64	Endo_1_scaffold_82_c1_64	100	63	0	0	1	63	1	63	3.41e-40	124
Endo_1_scaffold_82_c1_64	Endo_1_scaffold_82_c1_62	46.6	58	25	1	7	58	54	111	1.04e-08	47
Endo_1_scaffold_82_c1_64	Endo_1_scaffold_82_c1_61	57.9	38	16	0	5	42	52	89	2.22e-07	43.5
Endo_1_scaffold_82_c1_66	Endo_1_scaffold_82_c1_66	100	169	0	0	1	169	1	169	1.1e-124	345
Endo_1_scaffold_82_c1_66	CAH6418159.1	60.1	148	56	2	17	163	1	146	1.03e-63	191
Endo_1_scaffold_82_c1_68	Endo_1_scaffold_82_c1_68	100	78	0	0	1	78	1	78	2.63e-55	163
Endo_1_scaffold_82_c1_69	Endo_1_scaffold_82_c1_69	100	34	0	0	1	34	1	34	1.74e-19	69.7
Endo_1_scaffold_82_c1_70	Endo_1_scaffold_82_c1_70	100	111	0	0	1	111	1	111	7.27e-66	192
Endo_1_scaffold_122_c1_1	Endo_1_scaffold_122_c1_1	100	190	0	0	1	190	1	190	9.55e-143	393
Endo_1_scaffold_122_c1_1	YP_010842105.1	40.1	182	98	3	7	177	5	186	2.05e-41	136
Endo_1_scaffold_122_c1_2	Endo_1_scaffold_122_c1_2	100	75	0	0	1	75	1	75	1.03e-44	136
Endo_1_scaffold_122_c1_4	Endo_1_scaffold_122_c1_4	100	141	0	0	1	141	1	141	6.15e-79	228
Endo_1_scaffold_122_c1_4	ARF08685.1	40.4	99	44	1	6	104	193	276	6.61e-12	59.7
Endo_1_scaffold_122_c1_4	AYV84283.1	43.3	67	36	2	71	135	453	519	4.54e-09	51.6
Endo_1_scaffold_122_c1_5	Endo_1_scaffold_122_c1_5	100	328	0	0	1	328	1	328	2.46e-216	590
Endo_1_scaffold_122_c1_5	AYV84283.1	38.2	304	157	7	6	306	75	350	1.35e-41	150
Endo_1_scaffold_122_c1_5	AYV84284.1	36.3	201	109	4	9	207	76	259	1.67e-27	108
Endo_1_scaffold_122_c1_5	ARF08685.1	53.5	99	44	1	150	246	42	140	7.7e-20	87.8
Endo_1_scaffold_122_c1_5	Endo_1_scaffold_122_c1_6	88	25	3	0	1	25	69	93	3.23e-06	43.1
Endo_1_scaffold_122_c1_6	Endo_1_scaffold_122_c1_6	100	94	0	0	1	94	1	94	4.61e-61	179
Endo_1_scaffold_122_c1_6	AYV84284.1	39.8	93	55	1	1	93	1	92	2.6e-12	58.9
Endo_1_scaffold_122_c1_6	AYV84283.1	34.4	96	58	3	1	93	1	94	2.16e-10	53.5
Endo_1_scaffold_122_c1_6	Endo_1_scaffold_122_c1_5	88	25	3	0	69	93	1	25	7.6e-08	46.2
Endo_1_scaffold_122_c1_7	Endo_1_scaffold_122_c1_7	100	354	0	0	1	354	1	354	1.56e-81	250
Endo_1_scaffold_122_c1_7	MBP9813902.1	43.7	119	64	1	229	347	35	150	1.84e-18	85.1
Endo_1_scaffold_122_c1_9	Endo_1_scaffold_122_c1_9	100	60	0	0	1	60	1	60	6.34e-37	115
Endo_1_scaffold_122_c1_10	Endo_1_scaffold_122_c1_10	100	88	0	0	1	88	1	88	4.4e-63	183
Endo_1_scaffold_122_c1_11	Endo_1_scaffold_122_c1_11	100	66	0	0	1	66	1	66	1.63e-46	140
Endo_1_scaffold_122_c1_12	Endo_1_scaffold_122_c1_12	100	81	0	0	1	81	1	81	3.26e-55	163
Endo_1_scaffold_122_c1_13	Endo_1_scaffold_122_c1_13	100	97	0	0	1	97	1	97	9.47e-69	198
Endo_1_scaffold_122_c1_15	Endo_1_scaffold_122_c1_15	100	266	0	0	1	266	1	266	4.83e-201	546
Endo_1_scaffold_122_c1_15	YP_010780752.1	36.5	222	117	5	47	264	58	259	3.51e-35	125
Endo_1_scaffold_122_c1_16	Endo_1_scaffold_122_c1_16	100	63	0	0	1	63	1	63	6.89e-40	123
Endo_1_scaffold_122_c1_17	Endo_1_scaffold_122_c1_17	100	95	0	0	1	95	1	95	5.55e-67	194
Endo_1_scaffold_122_c1_18	Endo_1_scaffold_122_c1_18	100	91	0	0	1	91	1	91	3.85e-63	184
Endo_1_scaffold_122_c1_18	AYV83947.1	54.5	88	37	1	3	90	122	206	1.07e-26	97.4
Endo_1_scaffold_122_c1_19	Endo_1_scaffold_122_c1_19	100	81	0	0	1	81	1	81	4.99e-59	172
Endo_1_scaffold_122_c1_20	Endo_1_scaffold_122_c1_20	100	42	0	0	1	42	1	42	1.56e-25	85.5
Endo_1_scaffold_122_c1_20	Endo_2_scaffold_99_c1_5	94.6	37	2	0	1	37	1	37	8.43e-20	73.2
Endo_1_scaffold_122_c1_21	Endo_1_scaffold_122_c1_21	100	165	0	0	1	165	1	165	3.72e-121	336
Endo_1_scaffold_122_c1_21	SOB74315.1	45	140	68	3	23	155	91	228	6.52e-32	114
Endo_1_scaffold_122_c1_21	Soil_1_scaffold_10537_c1_4	52	98	41	2	23	120	85	176	6.3e-25	95.1
Endo_1_scaffold_122_c1_21	Endo_3_scaffold_40497_c1_1	55.6	63	22	2	23	85	85	141	1.09e-12	60.1
Endo_1_scaffold_122_c1_22	Endo_1_scaffold_122_c1_22	100	88	0	0	1	88	1	88	2.65e-64	186
Endo_1_scaffold_122_c1_22	SOB74315.1	51.6	62	27	1	27	85	13	74	5.22e-17	71.6
Endo_1_scaffold_122_c1_22	Endo_3_scaffold_40497_c1_1	43.1	65	36	1	21	85	5	68	1.15e-16	67.8
Endo_1_scaffold_122_c1_22	Soil_1_scaffold_10537_c1_4	38.8	67	36	2	21	85	5	68	1.56e-12	58.9
Endo_1_scaffold_122_c1_23	Endo_1_scaffold_122_c1_23	100	48	0	0	1	48	1	48	7.32e-31	99.4
Endo_1_scaffold_122_c1_24	Endo_1_scaffold_122_c1_24	100	35	0	0	1	35	1	35	2.8e-23	79.3
Endo_1_scaffold_122_c1_25	Endo_1_scaffold_122_c1_25	100	82	0	0	1	82	1	82	7.9e-61	177
Endo_1_scaffold_122_c1_26	Endo_1_scaffold_122_c1_26	100	93	0	0	1	93	1	93	7.97e-66	191
Endo_1_scaffold_122_c1_27	Endo_1_scaffold_122_c1_27	100	40	0	0	1	40	1	40	1.61e-24	82.8
Endo_1_scaffold_122_c1_28	Endo_1_scaffold_122_c1_28	100	64	0	0	1	64	1	64	3.23e-43	131
Endo_1_scaffold_122_c1_29	Endo_1_scaffold_122_c1_29	100	82	0	0	1	82	1	82	1.27e-57	169
Endo_1_scaffold_122_c1_30	Endo_1_scaffold_122_c1_30	100	163	0	0	1	163	1	163	3.87e-113	316
Endo_1_scaffold_122_c1_31	Endo_1_scaffold_122_c1_31	100	93	0	0	1	93	1	93	5.41e-64	186
Endo_1_scaffold_122_c1_31	Endo_1_scaffold_127_c1_22	78.8	85	18	0	5	89	274	358	2.78e-43	142
Endo_1_scaffold_122_c1_31	CAH6419642.1	63.5	85	31	0	5	89	296	380	1.43e-33	117
Endo_1_scaffold_122_c1_32	Endo_1_scaffold_122_c1_32	100	74	0	0	1	74	1	74	5.29e-51	152
Endo_1_scaffold_122_c1_32	Endo_1_scaffold_127_c1_22	87.7	73	9	0	1	73	112	184	2.28e-40	133
Endo_1_scaffold_122_c1_32	CAH6419642.1	64.4	59	21	0	15	73	137	195	3.35e-20	80.1
Endo_1_scaffold_122_c1_33	Endo_1_scaffold_122_c1_33	100	79	0	0	1	79	1	79	5.92e-57	167
Endo_1_scaffold_122_c1_33	Endo_1_scaffold_127_c1_22	64.2	81	26	1	1	78	6	86	2.5e-31	110
Endo_1_scaffold_122_c1_33	CAH6419642.1	47.4	78	40	1	1	77	6	83	2.22e-16	69.7
Endo_1_scaffold_122_c1_34	Endo_1_scaffold_122_c1_34	100	54	0	0	1	54	1	54	9.65e-34	107
Endo_1_scaffold_122_c1_35	Endo_1_scaffold_122_c1_35	100	55	0	0	1	55	1	55	3.47e-32	103
Endo_1_scaffold_122_c1_36	Endo_1_scaffold_122_c1_36	100	38	0	0	1	38	1	38	1.96e-22	77.4
Endo_1_scaffold_122_c1_37	Endo_1_scaffold_122_c1_37	100	45	0	0	1	45	1	45	1.62e-26	88.2
Endo_1_scaffold_122_c1_38	Endo_1_scaffold_122_c1_38	100	70	0	0	1	70	1	70	6.64e-50	149
Endo_1_scaffold_122_c1_38	CAH6418130.1	41.4	70	37	1	4	69	36	105	8.55e-14	62
Endo_1_scaffold_122_c1_39	Endo_1_scaffold_122_c1_39	100	187	0	0	1	187	1	187	8.86e-142	390
Endo_1_scaffold_122_c1_39	CAH6418130.1	29.3	174	92	7	2	154	115	278	5.14e-13	64.3
Endo_1_scaffold_122_c1_40	Endo_1_scaffold_122_c1_40	100	60	0	0	1	60	1	60	1.78e-45	137
Endo_1_scaffold_122_c1_41	Endo_1_scaffold_122_c1_41	100	38	0	0	1	38	1	38	1.61e-21	75.1
Endo_1_scaffold_122_c1_44	Endo_1_scaffold_122_c1_44	100	262	0	0	1	262	1	262	7.08e-192	523
Endo_1_scaffold_122_c1_44	CAH6419319.1	51.9	264	123	3	1	261	1	263	7.59e-94	275
Endo_1_scaffold_122_c1_45	Endo_1_scaffold_122_c1_45	100	102	0	0	1	102	1	102	4.22e-72	207
Endo_1_scaffold_122_c1_46	Endo_1_scaffold_122_c1_46	100	36	0	0	1	36	1	36	7.06e-22	75.9
Endo_1_scaffold_122_c1_46	CAH6419321.1	74.3	35	9	0	1	35	162	196	2.62e-13	57.8
Endo_1_scaffold_122_c1_47	Endo_1_scaffold_122_c1_47	100	60	0	0	1	60	1	60	4.23e-44	133
Endo_1_scaffold_122_c1_49	Endo_1_scaffold_122_c1_49	100	211	0	0	1	211	1	211	1.23e-153	422
Endo_1_scaffold_122_c1_49	Endo_2_scaffold_99_c1_34	100	211	0	0	1	211	84	294	2.42e-152	422
Endo_1_scaffold_122_c1_49	CAH6419335.1	47.9	217	88	4	1	192	119	335	1.48e-67	209
Endo_1_scaffold_127_c1_1	Endo_1_scaffold_127_c1_1	100	702	0	0	1	702	1	702	0	1366
Endo_1_scaffold_127_c1_1	CAH6419496.1	51.9	730	304	18	10	700	14	735	6.04e-228	651
Endo_1_scaffold_127_c1_2	Endo_1_scaffold_127_c1_2	100	143	0	0	1	143	1	143	2.52e-88	251
Endo_1_scaffold_127_c1_3	Endo_1_scaffold_127_c1_3	100	201	0	0	1	201	1	201	5.17e-132	367
Endo_1_scaffold_127_c1_3	CAH6419944.1	43.4	166	92	1	13	178	35	198	1.29e-43	143
Endo_1_scaffold_127_c1_4	Endo_1_scaffold_127_c1_4	100	69	0	0	1	69	1	69	3.71e-51	152
Endo_1_scaffold_127_c1_4	YP_010781000.1	56.1	57	25	0	12	68	11	67	2.34e-20	74.3
Endo_1_scaffold_127_c1_5	Endo_1_scaffold_127_c1_5	100	53	0	0	1	53	1	53	2.87e-39	120
Endo_1_scaffold_127_c1_5	Endo_1_scaffold_211_c1_30	40	45	27	0	1	45	83	127	6.65e-09	46.2
Endo_1_scaffold_127_c1_6	Endo_1_scaffold_127_c1_6	100	244	0	0	1	244	1	244	9.35e-188	511
Endo_1_scaffold_127_c1_6	PCJ29217.1	36	200	117	5	2	195	264	458	2.89e-36	132
Endo_1_scaffold_127_c1_6	YP_009448266.1	37	211	128	4	2	208	216	425	6.38e-36	130
Endo_1_scaffold_127_c1_6	YP_009448537.1	37.5	176	99	5	38	208	14	183	3.07e-33	117
Endo_1_scaffold_127_c1_6	Endo_1_scaffold_494_c1_13	39.6	144	76	3	44	185	9	143	3.93e-32	114
Endo_1_scaffold_127_c1_6	CAH6419476.1	36.8	212	123	7	5	210	79	285	4.62e-32	117
Endo_1_scaffold_127_c1_6	Endo_1_scaffold_536_c1_28	33.7	169	110	2	40	208	9	175	9.43e-30	108
Endo_1_scaffold_127_c1_6	CAH6419303.1	34	206	122	7	16	211	207	408	1.12e-24	99.4
Endo_1_scaffold_127_c1_6	YP_009001172.1	33.5	176	113	2	36	208	72	246	1.46e-24	96.7
Endo_1_scaffold_127_c1_6	SPN79541.1	31.1	164	110	2	45	208	13	173	5.78e-24	92.8
Endo_1_scaffold_127_c1_6	AYV75560.1	28.4	204	138	6	2	200	220	420	1.54e-18	82
Endo_1_scaffold_127_c1_6	WP_199693221.1	30.7	153	101	3	1	151	181	330	5.04e-17	77.4
Endo_1_scaffold_127_c1_6	Soil_3_scaffold_5617_c1_3	35.3	116	73	2	93	208	35	148	6.78e-14	65.9
Endo_1_scaffold_127_c1_6	AYV81015.1	32.7	153	81	7	46	187	240	381	1.5e-10	58.5
Endo_1_scaffold_127_c1_6	Endo_1_scaffold_494_c1_14	31.4	102	65	2	3	104	43	139	4.61e-10	55.1
Endo_1_scaffold_127_c1_6	Endo_2_scaffold_211_c1_28	31.8	132	75	6	16	141	4	126	2.16e-09	52.4
Endo_1_scaffold_127_c1_6	Endo_2_scaffold_38268_c1_1	23.6	106	81	0	34	139	13	118	1.26e-08	51.2
Endo_1_scaffold_127_c1_6	Endo_2_scaffold_44_c1_73	35.4	99	45	3	73	167	97	180	2.56e-08	50.4
Endo_1_scaffold_127_c1_6	Endo_1_scaffold_127_c1_7	41.9	43	25	0	25	67	5	47	1.62e-07	45.1
Endo_1_scaffold_127_c1_6	Soil_1_scaffold_54326_c1_1	24.4	78	59	0	34	111	13	90	8.88e-07	44.3
Endo_1_scaffold_127_c1_6	Endo_2_scaffold_461_c1_8	37.3	51	32	0	125	175	7	57	1.05e-06	43.5
Endo_1_scaffold_127_c1_7	Endo_1_scaffold_127_c1_7	100	49	0	0	1	49	1	49	1.01e-35	111
Endo_1_scaffold_127_c1_7	WP_199693221.1	47.6	42	22	0	6	47	146	187	1.24e-10	52
Endo_1_scaffold_127_c1_7	Endo_1_scaffold_127_c1_6	41.9	43	25	0	5	47	25	67	4.76e-09	47.4
Endo_1_scaffold_127_c1_7	Endo_1_scaffold_494_c1_14	40.4	47	28	0	1	47	1	47	2.07e-08	45.1
Endo_1_scaffold_127_c1_7	PCJ29217.1	37.2	43	27	0	5	47	287	329	2.57e-08	45.4
Endo_1_scaffold_127_c1_7	YP_009448537.1	51.7	29	14	0	19	47	11	39	3.55e-07	42
Endo_1_scaffold_127_c1_9	Endo_1_scaffold_127_c1_9	100	87	0	0	1	87	1	87	1.93e-70	202
Endo_1_scaffold_127_c1_9	CAH6419611.1	61.2	85	33	0	2	86	82	166	3.59e-36	125
Endo_1_scaffold_127_c1_9	Endo_1_scaffold_127_c1_10	55.8	77	34	0	2	78	7	83	1.73e-30	102
Endo_1_scaffold_127_c1_9	CAH6419303.1	38.3	81	50	0	1	81	191	271	4e-22	86.3
Endo_1_scaffold_127_c1_9	Endo_3_scaffold_106_c1_14	36.7	79	49	1	4	81	19	97	1.59e-16	67.4
Endo_1_scaffold_127_c1_9	Endo_2_scaffold_44_c1_73	36.7	79	49	1	4	81	19	97	3.66e-16	67.4
Endo_1_scaffold_127_c1_9	Endo_2_scaffold_211_c1_28	39.4	71	40	1	16	86	3	70	3.7e-15	63.5
Endo_1_scaffold_127_c1_10	Endo_1_scaffold_127_c1_10	100	123	0	0	1	123	1	123	4.46e-68	199
Endo_1_scaffold_127_c1_10	CAH6419611.1	59.8	82	33	0	2	83	213	294	2.01e-33	119
Endo_1_scaffold_127_c1_10	Endo_1_scaffold_127_c1_9	55.8	77	34	0	7	83	2	78	6.98e-30	101
Endo_1_scaffold_127_c1_10	Endo_3_scaffold_106_c1_14	44.3	79	43	1	5	82	15	93	7.98e-19	74.7
Endo_1_scaffold_127_c1_10	Endo_2_scaffold_44_c1_73	44.3	79	43	1	5	82	15	93	1.99e-18	74.7
Endo_1_scaffold_127_c1_10	CAH6419303.1	44.3	79	43	1	5	83	123	200	1.99e-17	74.7
Endo_1_scaffold_127_c1_10	Endo_2_scaffold_211_c1_28	40.7	59	35	0	21	79	3	61	1.63e-11	55.5
Endo_1_scaffold_127_c1_10	Endo_2_scaffold_211_c1_27	47.2	53	24	1	2	54	18	66	5.27e-11	52.8
Endo_1_scaffold_127_c1_11	Endo_1_scaffold_127_c1_11	100	50	0	0	1	50	1	50	3.11e-35	110
Endo_1_scaffold_127_c1_11	CAH6419611.1	62.5	40	15	0	7	46	303	342	5.19e-14	61.6
Endo_1_scaffold_127_c1_12	Endo_1_scaffold_127_c1_12	100	69	0	0	1	69	1	69	8.49e-48	143
Endo_1_scaffold_127_c1_12	CAH6419611.1	84.3	51	8	0	15	65	437	487	1.99e-24	92
Endo_1_scaffold_127_c1_13	Endo_1_scaffold_127_c1_13	100	62	0	0	1	62	1	62	1.47e-36	114
Endo_1_scaffold_127_c1_14	Endo_1_scaffold_127_c1_14	100	63	0	0	1	63	1	63	3.53e-42	129
Endo_1_scaffold_127_c1_14	YP_010781172.1	43.8	64	34	1	1	62	142	205	2.5e-12	56.6
Endo_1_scaffold_127_c1_14	CAH6419629.1	36.8	57	36	0	1	57	138	194	2.85e-11	53.9
Endo_1_scaffold_127_c1_15	Endo_1_scaffold_127_c1_15	100	130	0	0	1	130	1	130	1.36e-97	274
Endo_1_scaffold_127_c1_15	CAH6419629.1	69.2	120	37	0	3	122	4	123	1.14e-59	181
Endo_1_scaffold_127_c1_15	YP_010781172.1	49.6	123	59	2	4	123	6	128	8.45e-34	115
Endo_1_scaffold_127_c1_16	Endo_1_scaffold_127_c1_16	100	114	0	0	1	114	1	114	1.1e-84	240
Endo_1_scaffold_127_c1_16	CAH6419635.1	46.2	106	51	2	1	104	1	102	9.06e-27	93.6
Endo_1_scaffold_127_c1_17	Endo_1_scaffold_127_c1_17	100	50	0	0	1	50	1	50	2.91e-31	100
Endo_1_scaffold_127_c1_19	Endo_1_scaffold_127_c1_19	100	138	0	0	1	138	1	138	3.66e-108	301
Endo_1_scaffold_127_c1_19	CAH6419639.1	45.2	104	54	2	33	133	148	251	1.16e-27	100
Endo_1_scaffold_127_c1_19	Endo_1_scaffold_1718_c1_7	33.8	71	47	0	63	133	35	105	1.3e-11	55.8
Endo_1_scaffold_127_c1_20	Endo_1_scaffold_127_c1_20	100	118	0	0	1	118	1	118	8.24e-73	210
Endo_1_scaffold_127_c1_22	Endo_1_scaffold_127_c1_22	100	366	0	0	1	366	1	366	2.42e-274	740
Endo_1_scaffold_127_c1_22	CAH6419642.1	54.5	389	151	5	1	365	1	387	4.69e-149	424
Endo_1_scaffold_127_c1_22	Endo_1_scaffold_122_c1_31	78.8	85	18	0	274	358	5	89	3.93e-43	143
Endo_1_scaffold_127_c1_22	Endo_1_scaffold_122_c1_32	87.7	73	9	0	112	184	1	73	2.23e-39	132
Endo_1_scaffold_127_c1_22	Endo_1_scaffold_122_c1_33	64.2	81	26	1	6	86	1	78	3.28e-29	106
Endo_1_scaffold_127_c1_22	Endo_3_scaffold_29706_c1_3	27.7	321	205	10	59	364	18	326	3.98e-21	90.9
Endo_1_scaffold_127_c1_22	QBK91439.1	23.6	373	249	10	11	364	6	361	8.13e-16	75.9
Endo_1_scaffold_127_c1_22	QBK90397.1	25.1	259	167	6	130	365	138	392	4.54e-13	67.8
Endo_1_scaffold_127_c1_22	Endo_2_scaffold_2560_c1_14	28.6	161	109	4	59	218	50	205	5.53e-09	55.1
Endo_1_scaffold_127_c1_22	Endo_3_scaffold_12797_c1_4	25.7	218	129	5	60	277	43	227	2.91e-07	49.7
Endo_1_scaffold_127_c1_23	Endo_1_scaffold_127_c1_23	100	91	0	0	1	91	1	91	8.37e-67	193
Endo_1_scaffold_127_c1_23	Endo_3_scaffold_161_c1_39	100	91	0	0	1	91	30	120	2.1e-66	193
Endo_1_scaffold_127_c1_23	CAH6419057.1	75.3	89	22	0	1	89	159	247	1.86e-45	145
Endo_1_scaffold_127_c1_24	Endo_1_scaffold_127_c1_24	100	91	0	0	1	91	1	91	1.34e-63	185
Endo_1_scaffold_127_c1_24	CAH6419057.1	62.8	94	30	1	1	89	34	127	1.79e-36	122
Endo_1_scaffold_127_c1_26	Endo_1_scaffold_127_c1_26	100	148	0	0	1	148	1	148	7.49e-106	296
Endo_1_scaffold_127_c1_26	Endo_1_scaffold_1382_c1_14	83.9	31	5	0	31	61	5	35	1.16e-12	57
Endo_1_scaffold_127_c1_27	Endo_1_scaffold_127_c1_27	100	378	0	0	1	378	1	378	9.84e-271	732
Endo_1_scaffold_127_c1_27	CAH6419648.1	40.4	381	217	5	3	377	341	717	2.5e-97	303
Endo_1_scaffold_127_c1_27	Endo_1_scaffold_3596_c1_6	23.5	324	199	11	6	309	377	671	5.9e-11	62
Endo_1_scaffold_127_c1_28	Endo_1_scaffold_127_c1_28	100	44	0	0	1	44	1	44	3.84e-29	94.7
Endo_1_scaffold_127_c1_30	Endo_1_scaffold_127_c1_30	100	129	0	0	1	129	1	129	1.66e-93	263
Endo_1_scaffold_127_c1_30	CAH6419648.1	45	129	63	1	6	126	74	202	3.59e-31	114
Endo_1_scaffold_127_c1_31	Endo_1_scaffold_127_c1_31	100	45	0	0	1	45	1	45	1.89e-25	85.5
Endo_1_scaffold_127_c1_32	Endo_1_scaffold_127_c1_32	100	133	0	0	1	133	1	133	4.89e-97	273
Endo_1_scaffold_127_c1_32	CAH6419649.1	56.7	97	40	1	1	95	1	97	6.45e-34	113
Endo_1_scaffold_127_c1_33	Endo_1_scaffold_127_c1_33	100	577	0	0	1	577	1	577	0	1158
Endo_1_scaffold_127_c1_33	QBK90200.1	39.8	420	222	12	10	408	18	427	5.82e-85	269
Endo_1_scaffold_127_c1_33	Creek_2_scaffold_14259_c1_1	37.9	330	187	8	59	385	76	390	3.83e-62	208
Endo_1_scaffold_127_c1_33	TXG85658.1	28.5	372	230	11	30	381	21	376	5.05e-38	142
Endo_1_scaffold_127_c1_33	Endo_2_scaffold_2560_c1_4	32.6	334	202	13	61	382	61	383	2.07e-34	132
Endo_1_scaffold_127_c1_33	ARF11076.1	34.5	223	131	7	121	336	99	313	2.24e-25	105
Endo_1_scaffold_127_c1_33	Soil_3_scaffold_40553_c1_1	26.7	397	236	17	25	398	58	422	2.21e-23	102
Endo_1_scaffold_127_c1_34	Endo_1_scaffold_127_c1_34	100	72	0	0	1	72	1	72	8.64e-47	141
Endo_1_scaffold_127_c1_35	Endo_1_scaffold_127_c1_35	100	345	0	0	1	345	1	345	2.45e-169	473
Endo_1_scaffold_127_c1_35	CAH6419662.1	42.7	178	55	5	210	344	298	471	5.96e-28	111
Endo_1_scaffold_127_c1_36	Endo_1_scaffold_127_c1_36	100	422	0	0	1	422	1	422	1.33e-249	682
Endo_1_scaffold_127_c1_36	CAH6419663.1	41.9	465	215	15	11	421	17	480	3.36e-66	217
Endo_1_scaffold_127_c1_37	Endo_1_scaffold_127_c1_37	100	415	0	0	1	415	1	415	6.99e-148	425
Endo_1_scaffold_127_c1_38	Endo_1_scaffold_127_c1_38	100	95	0	0	1	95	1	95	9.57e-68	196
Endo_1_scaffold_127_c1_40	Endo_1_scaffold_127_c1_40	100	155	0	0	1	155	1	155	1.61e-117	326
Endo_1_scaffold_127_c1_41	Endo_1_scaffold_127_c1_41	100	53	0	0	1	53	1	53	2.59e-33	105
Endo_1_scaffold_127_c1_43	Endo_1_scaffold_127_c1_43	100	209	0	0	1	209	1	209	7.76e-165	450
Endo_1_scaffold_127_c1_43	CAH6419695.1	58.3	175	70	1	23	194	2	176	1.56e-80	236
Endo_1_scaffold_127_c1_45	Endo_1_scaffold_127_c1_45	100	220	0	0	1	220	1	220	2.08e-129	362
Endo_1_scaffold_127_c1_45	Endo_2_scaffold_252_c1_33	85.9	255	1	1	1	220	27	281	1.02e-120	342
Endo_1_scaffold_127_c1_45	CAH6419696.1	49.3	213	82	2	9	219	1	189	6.68e-62	189
Endo_1_scaffold_150_c1_1	Endo_1_scaffold_150_c1_1	100	310	0	0	1	310	1	310	3.02e-242	654
Endo_1_scaffold_150_c1_1	Endo_1_scaffold_150_c1_15	43.9	189	82	4	142	308	6	192	1.76e-40	138
Endo_1_scaffold_150_c1_1	CAH6419924.1	28.6	318	189	9	5	305	13	309	6.63e-32	119
Endo_1_scaffold_150_c1_1	Endo_1_scaffold_150_c1_6	48.4	62	30	2	105	165	4	64	1.45e-09	52
Endo_1_scaffold_150_c1_1	Endo_1_scaffold_150_c1_3	31.6	117	69	4	142	256	3	110	3.38e-09	52
Endo_1_scaffold_150_c1_1	Endo_1_scaffold_150_c1_5	47.4	38	20	0	142	179	11	48	1.06e-06	43.1
Endo_1_scaffold_150_c1_3	Endo_1_scaffold_150_c1_3	100	112	0	0	1	112	1	112	2.24e-83	236
Endo_1_scaffold_150_c1_3	Endo_1_scaffold_150_c1_1	31.3	115	72	3	3	110	142	256	7.92e-12	58.2
Endo_1_scaffold_150_c1_3	CAH6419924.1	25.8	178	63	3	1	111	136	311	2.81e-11	56.6
Endo_1_scaffold_150_c1_3	Endo_1_scaffold_150_c1_15	26.1	138	73	4	1	110	4	140	1.26e-08	48.5
Endo_1_scaffold_150_c1_4	Endo_1_scaffold_150_c1_4	100	88	0	0	1	88	1	88	1.17e-58	172
Endo_1_scaffold_150_c1_5	Endo_1_scaffold_150_c1_5	100	49	0	0	1	49	1	49	4e-33	105
Endo_1_scaffold_150_c1_5	Endo_1_scaffold_150_c1_6	97.1	34	1	0	1	34	31	64	1.83e-20	73.9
Endo_1_scaffold_150_c1_5	CAH6419924.1	56.3	32	14	0	5	36	132	163	1.35e-08	46.2
Endo_1_scaffold_150_c1_5	Endo_1_scaffold_150_c1_1	47.4	38	20	0	11	48	142	179	4.77e-08	44.7
Endo_1_scaffold_150_c1_5	Endo_1_scaffold_150_c1_15	54.8	31	14	0	9	39	4	34	1.31e-06	40.4
Endo_1_scaffold_150_c1_6	Endo_1_scaffold_150_c1_6	100	76	0	0	1	76	1	76	5.6e-56	164
Endo_1_scaffold_150_c1_6	Endo_1_scaffold_150_c1_5	97.1	34	1	0	31	64	1	34	5.72e-20	73.2
Endo_1_scaffold_150_c1_6	CAH6419924.1	41.2	68	33	1	3	63	93	160	9.19e-14	62
Endo_1_scaffold_150_c1_6	Endo_1_scaffold_150_c1_1	47.6	63	31	2	3	64	104	165	2.83e-11	55.1
Endo_1_scaffold_150_c1_7	Endo_1_scaffold_150_c1_7	100	154	0	0	1	154	1	154	2.56e-100	283
Endo_1_scaffold_150_c1_9	Endo_1_scaffold_150_c1_9	100	206	0	0	1	206	1	206	3.41e-153	421
Endo_1_scaffold_150_c1_9	CAH6420437.1	57.6	205	72	1	1	205	183	372	7.47e-78	236
Endo_1_scaffold_150_c1_10	Endo_1_scaffold_150_c1_10	100	59	0	0	1	59	1	59	7.57e-31	100
Endo_1_scaffold_150_c1_11	Endo_1_scaffold_150_c1_11	100	107	0	0	1	107	1	107	1.68e-78	224
Endo_1_scaffold_150_c1_15	Endo_1_scaffold_150_c1_15	100	194	0	0	1	194	1	194	5.67e-112	315
Endo_1_scaffold_150_c1_15	Endo_1_scaffold_150_c1_1	44	191	83	4	6	194	142	310	6.09e-40	136
Endo_1_scaffold_150_c1_15	CAH6419924.1	50	48	24	0	93	140	263	310	6.6e-11	58.2
Endo_1_scaffold_150_c1_16	Endo_1_scaffold_150_c1_16	100	341	0	0	1	341	1	341	8.21e-258	696
Endo_1_scaffold_150_c1_16	NDB84267.1	24.2	356	211	11	14	315	12	362	1.14e-20	90.1
Endo_1_scaffold_150_c1_16	Endo_1_scaffold_211_c1_40	24.8	331	195	9	3	325	10	294	1.35e-20	88.6
Endo_1_scaffold_150_c1_16	Endo_2_scaffold_643_c1_14	26	315	188	8	14	326	57	328	1.5e-20	89
Endo_1_scaffold_150_c1_16	CAH6419869.1	30.4	191	113	7	142	327	146	321	7.77e-17	78.2
Endo_1_scaffold_150_c1_16	Endo_1_scaffold_211_c1_49	27.8	187	119	4	142	326	150	322	6.1e-14	69.7
Endo_1_scaffold_150_c1_18	Endo_1_scaffold_150_c1_18	100	48	0	0	1	48	1	48	7.08e-29	94.4
Endo_1_scaffold_150_c1_20	Endo_1_scaffold_150_c1_20	100	424	0	0	1	424	1	424	5.71e-291	787
Endo_1_scaffold_150_c1_20	CAH6419264.1	61.4	363	139	1	1	363	1	362	8.24e-166	475
Endo_1_scaffold_150_c1_21	Endo_1_scaffold_150_c1_21	100	344	0	0	1	344	1	344	5.34e-235	639
Endo_1_scaffold_150_c1_21	CAH6419265.1	37.2	349	194	9	6	343	8	342	6.85e-58	189
Endo_1_scaffold_150_c1_23	Endo_1_scaffold_150_c1_23	100	146	0	0	1	146	1	146	1.92e-107	300
Endo_1_scaffold_150_c1_23	CAH6419270.1	45.3	137	72	2	1	137	98	231	1.56e-41	136
Endo_1_scaffold_150_c1_24	Endo_1_scaffold_150_c1_24	100	83	0	0	1	83	1	83	3.77e-55	163
Endo_1_scaffold_150_c1_24	CAH6419270.1	46.9	64	34	0	7	70	4	67	1.48e-14	63.9
Endo_1_scaffold_150_c1_25	Endo_1_scaffold_150_c1_25	100	38	0	0	1	38	1	38	1.59e-23	84.3
Endo_1_scaffold_150_c1_26	Endo_1_scaffold_150_c1_26	100	86	0	0	1	86	1	86	5.03e-59	173
Endo_1_scaffold_150_c1_28	Endo_1_scaffold_150_c1_28	100	429	0	0	1	429	1	429	1.63e-106	320
Endo_1_scaffold_150_c1_28	CAH6419275.1	72.7	55	12	2	1	55	1	52	4.69e-19	86.7
Endo_1_scaffold_150_c1_29	Endo_1_scaffold_150_c1_29	100	470	0	0	1	470	1	470	0	951
Endo_1_scaffold_150_c1_29	CAH6419276.1	48.4	547	195	6	9	469	239	784	1.42e-167	489
Endo_1_scaffold_150_c1_30	Endo_1_scaffold_150_c1_30	100	65	0	0	1	65	1	65	2.16e-46	139
Endo_1_scaffold_150_c1_30	CAH6419790.1	42.9	56	24	1	1	48	1415	1470	2.03e-08	46.6
Endo_1_scaffold_150_c1_31	Endo_1_scaffold_150_c1_31	100	119	0	0	1	119	1	119	1.08e-82	235
Endo_1_scaffold_150_c1_31	CAH6419790.1	38.9	108	59	1	1	101	1284	1391	3.63e-19	79.7
Endo_1_scaffold_150_c1_32	Endo_1_scaffold_150_c1_32	100	96	0	0	1	96	1	96	7.87e-63	183
Endo_1_scaffold_150_c1_32	CAH6419790.1	41.2	102	49	2	1	91	1158	1259	1.05e-16	71.6
Endo_1_scaffold_150_c1_34	Endo_1_scaffold_150_c1_34	100	145	0	0	1	145	1	145	6.98e-105	293
Endo_1_scaffold_150_c1_34	CAH6419790.1	58.5	142	59	0	1	142	904	1045	3.91e-57	189
Endo_1_scaffold_150_c1_34	Endo_1_scaffold_211_c1_37	27.8	108	68	1	35	142	6	103	1.43e-09	53.1
Endo_1_scaffold_150_c1_34	IMGVR_UViG_3300046534_001516|3300046534|Ga0491194_0000027_17213_20245	24.8	129	94	1	16	141	474	602	7.28e-09	51.2
Endo_1_scaffold_150_c1_34	CAH6419932.1	24.8	129	90	3	19	142	1060	1186	3.5e-08	49.3
Endo_1_scaffold_150_c1_34	IMGVR_UViG_3300037466_001790|3300037466|Ga0395898_0000112_33400_36477	23.5	132	95	3	16	142	483	613	7.24e-07	45.4
Endo_1_scaffold_150_c1_34	CAH6419378.1	24.7	154	93	3	1	134	999	1149	1.02e-06	45.1
Endo_1_scaffold_150_c1_35	Endo_1_scaffold_150_c1_35	100	149	0	0	1	149	1	149	3.29e-105	295
Endo_1_scaffold_150_c1_35	CAH6419790.1	47.3	146	72	1	2	147	742	882	1.11e-37	134
Endo_1_scaffold_150_c1_36	Endo_1_scaffold_150_c1_36	100	158	0	0	1	158	1	158	1.21e-109	306
Endo_1_scaffold_150_c1_37	Endo_1_scaffold_150_c1_37	100	96	0	0	1	96	1	96	1.35e-72	208
Endo_1_scaffold_150_c1_37	CAH6419790.1	52.8	72	34	0	4	75	356	427	7.64e-22	86.3
Endo_1_scaffold_150_c1_37	YP_010780332.1	31.4	70	43	2	13	79	305	372	2.13e-07	45.1
Endo_1_scaffold_150_c1_39	Endo_1_scaffold_150_c1_39	100	142	0	0	1	142	1	142	1.72e-108	302
Endo_1_scaffold_150_c1_39	CAH6419277.1	38.7	119	72	1	17	135	28	145	1.07e-22	85.5
Endo_1_scaffold_150_c1_40	Endo_1_scaffold_150_c1_40	100	366	0	0	1	366	1	366	5.3e-179	499
Endo_1_scaffold_150_c1_40	CAH6418991.1	37.8	180	109	3	188	365	876	1054	2.71e-30	120
Endo_1_scaffold_150_c1_40	Endo_1_scaffold_71_c1_58	38.5	174	105	2	194	366	740	912	8.5e-30	119
Endo_1_scaffold_150_c1_40	Endo_1_scaffold_674_c1_8	56.4	39	17	0	4	42	5	43	1.83e-07	50.4
Endo_1_scaffold_150_c1_41	Endo_1_scaffold_150_c1_41	100	116	0	0	1	116	1	116	6.58e-78	223
Endo_1_scaffold_150_c1_42	Endo_1_scaffold_150_c1_42	100	190	0	0	1	190	1	190	6.2e-139	383
Endo_1_scaffold_150_c1_43	Endo_1_scaffold_150_c1_43	100	86	0	0	1	86	1	86	5.22e-61	178
Endo_1_scaffold_150_c1_44	Endo_1_scaffold_150_c1_44	100	79	0	0	1	79	1	79	9.85e-56	164
Endo_1_scaffold_150_c1_45	Endo_1_scaffold_150_c1_45	100	101	0	0	1	101	1	101	5.13e-77	219
Endo_1_scaffold_150_c1_45	Endo_3_scaffold_1006_c1_12	32.9	70	46	1	3	72	5	73	9.82e-08	46.2
Endo_1_scaffold_150_c1_47	Endo_1_scaffold_150_c1_47	100	33	0	0	1	33	1	33	3.55e-20	78.6
Endo_1_scaffold_150_c1_48	Endo_1_scaffold_150_c1_48	100	323	0	0	1	323	1	323	3.16e-221	602
Endo_1_scaffold_150_c1_48	IMGVR_UViG_3300034116_000031|3300034116|Ga0335068_0000606_21255_21917	43	93	45	3	25	110	7	98	1.62e-10	58.2
Endo_1_scaffold_150_c1_49	Endo_1_scaffold_150_c1_49	100	126	0	0	1	126	1	126	1.96e-86	245
Endo_1_scaffold_150_c1_50	Endo_1_scaffold_150_c1_50	100	131	0	0	1	131	1	131	2.34e-94	266
Endo_1_scaffold_150_c1_50	CAH6419641.1	48.3	116	59	1	10	124	118	233	4e-32	114
Endo_1_scaffold_150_c1_51	Endo_1_scaffold_150_c1_51	100	70	0	0	1	70	1	70	9.43e-50	148
Endo_1_scaffold_150_c1_51	CAH6419641.1	44.4	54	30	0	11	64	64	117	1.48e-13	61.2
Endo_1_scaffold_150_c1_52	Endo_1_scaffold_150_c1_52	100	83	0	0	1	83	1	83	1.34e-11	53.1
Endo_1_scaffold_190_c1_1	Endo_1_scaffold_190_c1_1	100	72	0	0	1	72	1	72	7.11e-46	139
Endo_1_scaffold_190_c1_2	Endo_1_scaffold_190_c1_2	100	86	0	0	1	86	1	86	1.19e-57	169
Endo_1_scaffold_190_c1_3	Endo_1_scaffold_190_c1_3	100	120	0	0	1	120	1	120	4.74e-82	234
Endo_1_scaffold_190_c1_3	Endo_1_scaffold_190_c1_5	62.5	64	19	1	61	119	3	66	1.49e-18	72.4
Endo_1_scaffold_190_c1_4	Endo_1_scaffold_190_c1_4	100	89	0	0	1	89	1	89	5.96e-66	191
Endo_1_scaffold_190_c1_4	Endo_1_scaffold_190_c1_8	56	84	35	1	8	89	187	270	1.98e-27	98.6
Endo_1_scaffold_190_c1_4	CAH6418221.1	43	86	46	2	1	86	215	297	5.66e-15	65.9
Endo_1_scaffold_190_c1_4	CAH6418222.1	35.9	92	55	2	1	88	204	295	5.04e-13	60.5
Endo_1_scaffold_190_c1_4	Endo_1_scaffold_190_c1_6	45.2	62	23	1	1	51	59	120	1.43e-07	44.3
Endo_1_scaffold_190_c1_5	Endo_1_scaffold_190_c1_5	100	88	0	0	1	88	1	88	1.43e-59	174
Endo_1_scaffold_190_c1_5	Endo_1_scaffold_190_c1_3	60.6	66	21	1	1	66	59	119	3.86e-19	73.6
Endo_1_scaffold_190_c1_5	Endo_1_scaffold_190_c1_8	45.8	48	24	1	33	78	84	131	4.26e-08	46.6
Endo_1_scaffold_190_c1_6	Endo_1_scaffold_190_c1_6	100	147	0	0	1	147	1	147	1.57e-102	288
Endo_1_scaffold_190_c1_6	Endo_1_scaffold_190_c1_8	36.4	118	48	4	8	120	137	232	2.33e-10	55.1
Endo_1_scaffold_190_c1_6	Endo_1_scaffold_190_c1_4	45.2	62	23	1	59	120	1	51	5.86e-09	48.5
Endo_1_scaffold_190_c1_7	Endo_1_scaffold_190_c1_7	100	96	0	0	1	96	1	96	1.12e-62	183
Endo_1_scaffold_190_c1_7	YP_009448598.1	41.2	97	43	2	1	91	1	89	5.16e-16	65.1
Endo_1_scaffold_190_c1_8	Endo_1_scaffold_190_c1_8	100	270	0	0	1	270	1	270	1.49e-197	538
Endo_1_scaffold_190_c1_8	CAH6418222.1	31	274	161	10	17	269	29	295	3.36e-33	120
Endo_1_scaffold_190_c1_8	CAH6418221.1	31.8	277	145	11	17	267	39	297	4.31e-28	107
Endo_1_scaffold_190_c1_8	Endo_1_scaffold_190_c1_4	54	87	38	1	184	270	5	89	1.67e-26	97.4
Endo_1_scaffold_190_c1_8	Endo_1_scaffold_190_c1_9	41.6	89	40	2	35	111	4	92	4.66e-14	64.7
Endo_1_scaffold_190_c1_8	Endo_1_scaffold_190_c1_6	36.4	118	48	4	137	232	8	120	3.12e-10	55.5
Endo_1_scaffold_190_c1_8	Endo_1_scaffold_190_c1_5	45.8	48	24	1	84	131	33	78	2.23e-06	43.1
Endo_1_scaffold_190_c1_8	Endo_2_scaffold_618_c1_18	27.9	179	107	7	108	270	101	273	7.47e-06	44.3
Endo_1_scaffold_190_c1_9	Endo_1_scaffold_190_c1_9	100	98	0	0	1	98	1	98	3.42e-67	194
Endo_1_scaffold_190_c1_9	Endo_1_scaffold_190_c1_8	41.6	89	40	2	4	92	35	111	4.57e-15	66.2
Endo_1_scaffold_190_c1_12	Endo_1_scaffold_190_c1_12	100	151	0	0	1	151	1	151	6.78e-50	171
Endo_1_scaffold_190_c1_12	Endo_3_scaffold_1199_c1_24	91.1	135	12	0	1	135	1	135	2.31e-38	132
Endo_1_scaffold_190_c1_13	Endo_1_scaffold_190_c1_13	100	173	0	0	1	173	1	173	6.86e-130	359
Endo_1_scaffold_190_c1_14	Endo_1_scaffold_190_c1_14	100	123	0	0	1	123	1	123	2.41e-90	255
Endo_1_scaffold_190_c1_16	Endo_1_scaffold_190_c1_16	100	89	0	0	1	89	1	89	9.5e-36	114
Endo_1_scaffold_190_c1_17	Endo_1_scaffold_190_c1_17	100	109	0	0	1	109	1	109	1.67e-70	204
Endo_1_scaffold_190_c1_18	Endo_1_scaffold_190_c1_18	100	56	0	0	1	56	1	56	4.26e-40	123
Endo_1_scaffold_190_c1_19	Endo_1_scaffold_190_c1_19	100	138	0	0	1	138	1	138	2.9e-96	271
Endo_1_scaffold_190_c1_19	CAH6418358.1	26.4	125	89	1	6	127	27	151	3.69e-11	55.8
Endo_1_scaffold_190_c1_20	Endo_1_scaffold_190_c1_20	100	151	0	0	1	151	1	151	7.73e-114	317
Endo_1_scaffold_190_c1_21	Endo_1_scaffold_190_c1_21	100	80	0	0	1	80	1	80	4.81e-61	177
Endo_1_scaffold_190_c1_22	Endo_1_scaffold_190_c1_22	100	351	0	0	1	351	1	351	8.28e-263	710
Endo_1_scaffold_190_c1_23	Endo_1_scaffold_190_c1_23	100	95	0	0	130	224	130	224	8.61e-42	139
Endo_1_scaffold_190_c1_25	Endo_1_scaffold_190_c1_25	100	101	0	0	1	101	1	101	3.11e-69	200
Endo_1_scaffold_190_c1_26	Endo_1_scaffold_190_c1_26	100	50	0	0	1	50	1	50	5.88e-31	99.8
Endo_1_scaffold_190_c1_26	CAH6418214.1	61.5	52	15	1	3	49	6	57	1.68e-15	65.5
Endo_1_scaffold_190_c1_28	Endo_1_scaffold_190_c1_28	100	106	0	0	1	106	1	106	6.11e-76	217
Endo_1_scaffold_190_c1_28	CAH6418214.1	36.5	104	53	2	1	103	209	300	1.62e-18	76.3
Endo_1_scaffold_190_c1_29	Endo_1_scaffold_190_c1_29	100	81	0	0	1	81	1	81	1.06e-42	131
Endo_1_scaffold_190_c1_31	Endo_1_scaffold_190_c1_31	100	87	0	0	1	87	1	87	1.31e-32	106
Endo_1_scaffold_190_c1_32	Endo_1_scaffold_190_c1_32	100	47	0	0	1	47	1	47	3.28e-29	95.1
Endo_1_scaffold_190_c1_33	Endo_1_scaffold_190_c1_33	100	35	0	0	1	35	1	35	1.84e-19	69.7
Endo_1_scaffold_190_c1_34	Endo_1_scaffold_190_c1_34	100	54	0	0	1	54	1	54	1.95e-33	106
Endo_1_scaffold_190_c1_34	Endo_1_scaffold_230_c1_23	94.4	18	1	0	32	49	32	49	9.08e-06	37
Endo_1_scaffold_190_c1_35	Endo_1_scaffold_190_c1_35	100	38	0	0	1	38	1	38	6.37e-19	68.6
Endo_1_scaffold_190_c1_36	Endo_1_scaffold_190_c1_36	100	119	0	0	1	119	1	119	4.23e-80	229
Endo_1_scaffold_190_c1_36	QBK91577.1	35.1	74	47	1	2	74	197	270	2.19e-09	51.6
Endo_1_scaffold_190_c1_36	CAH6420746.1	33.8	74	48	1	2	74	207	280	5.68e-09	50.4
Endo_1_scaffold_190_c1_36	Endo_3_scaffold_15521_c1_3	34.6	78	50	1	2	78	236	313	8.95e-08	47
Endo_1_scaffold_190_c1_37	Endo_1_scaffold_190_c1_37	100	85	0	0	1	85	1	85	2.32e-59	174
Endo_1_scaffold_190_c1_37	CAH6420746.1	34.1	85	51	2	1	80	120	204	5.12e-07	43.5
Endo_1_scaffold_190_c1_38	Endo_1_scaffold_190_c1_38	100	77	0	0	1	77	1	77	1.21e-55	164
Endo_1_scaffold_190_c1_38	CAH6420746.1	30	80	45	3	3	74	29	105	1.5e-07	44.7
Endo_1_scaffold_190_c1_39	Endo_1_scaffold_190_c1_39	100	286	0	0	1	286	1	286	1.48e-143	403
Endo_1_scaffold_190_c1_39	Endo_1_scaffold_190_c1_42	38.6	132	76	3	16	143	163	293	2.59e-17	79.7
Endo_1_scaffold_190_c1_39	Endo_2_scaffold_643_c1_9	34.4	128	77	4	15	135	17	144	5.35e-15	70.9
Endo_1_scaffold_190_c1_39	CAH6418404.1	41.5	82	45	1	13	91	163	244	2.05e-13	68.2
Endo_1_scaffold_190_c1_39	CAH6420787.1	44.6	83	39	3	14	89	171	253	2.75e-10	58.2
Endo_1_scaffold_190_c1_39	CAH6419743.1	40	75	41	2	15	85	14	88	7.17e-09	53.5
Endo_1_scaffold_190_c1_40	Endo_1_scaffold_190_c1_40	100	134	0	0	1	134	1	134	2.15e-96	271
Endo_1_scaffold_190_c1_40	VBB18568.1	35	117	70	2	23	133	116	232	3.11e-20	80.9
Endo_1_scaffold_190_c1_41	Endo_1_scaffold_190_c1_41	100	159	0	0	1	159	1	159	6.5e-119	330
Endo_1_scaffold_190_c1_41	Endo_1_scaffold_82_c1_22	41.1	163	87	2	2	155	151	313	3.16e-35	122
Endo_1_scaffold_190_c1_42	Endo_1_scaffold_190_c1_42	100	549	0	0	1	549	1	549	5.14e-269	742
Endo_1_scaffold_190_c1_42	CAH6418404.1	50	242	120	1	5	245	8	249	7.37e-79	258
Endo_1_scaffold_190_c1_42	CAH6420787.1	31.3	272	154	10	5	258	19	275	1.65e-23	99.8
Endo_1_scaffold_190_c1_42	Endo_2_scaffold_643_c1_9	36.5	189	78	7	154	303	9	194	1.78e-19	85.9
Endo_1_scaffold_190_c1_42	Soil_1_scaffold_10824_c1_2	32.8	201	113	9	26	213	39	230	5e-16	78.2
Endo_1_scaffold_190_c1_42	Endo_1_scaffold_190_c1_39	50	78	37	1	163	240	16	91	5.41e-16	76.6
Endo_1_scaffold_190_c1_42	CAH6419743.1	48.2	83	41	1	154	234	6	88	6.01e-16	76.3
Endo_1_scaffold_190_c1_42	YP_009000908.1	29.1	223	134	8	23	224	63	282	4.06e-13	69.7
Endo_1_scaffold_190_c1_42	Endo_3_scaffold_13115_c1_4	26.7	240	155	7	3	234	12	238	1.03e-12	66.6
Endo_1_scaffold_190_c1_42	Creek_4_scaffold_9268_c1_6	25.8	248	158	7	6	238	10	246	5.77e-10	58.5
Endo_1_scaffold_190_c1_42	QIN54657.1	27.2	235	149	6	30	243	60	293	7.82e-08	52.8
Endo_1_scaffold_190_c1_42	Endo_2_scaffold_31219_c1_3	42.9	63	34	2	152	213	44	105	1.69e-06	47.8
Endo_1_scaffold_190_c1_42	Endo_1_scaffold_82_c1_63	34.7	75	45	2	167	237	11	85	2.25e-06	44.3
Endo_1_scaffold_190_c1_42	Endo_2_scaffold_1149_c1_9	30.9	68	46	1	39	105	9	76	3.23e-06	43.5
Endo_1_scaffold_190_c1_42	Endo_2_scaffold_1149_c1_10	32.4	68	45	1	39	105	87	154	6.31e-06	45.8
Endo_1_scaffold_190_c1_43	Endo_1_scaffold_190_c1_43	100	166	0	0	1	166	1	166	5.49e-128	353
Endo_1_scaffold_190_c1_43	QIN54660.1	35.1	134	82	3	7	135	9	142	1e-27	99.4
Endo_1_scaffold_190_c1_43	YP_009001368.1	33.8	139	91	1	7	144	50	188	2.53e-25	94.4
Endo_1_scaffold_190_c1_43	Soil_3_scaffold_70146_c1_1	42.4	85	49	0	9	93	16	100	3.8e-22	83.6
Endo_1_scaffold_190_c1_43	QBK90228.1	30.6	121	82	1	13	133	11	129	8.27e-19	75.9
Endo_1_scaffold_190_c1_43	Endo_3_scaffold_21317_c1_4	25.9	81	50	1	13	93	8	78	1.94e-06	42
Endo_1_scaffold_207_c1_2	Endo_1_scaffold_207_c1_2	100	80	0	0	1	80	1	80	3.69e-56	165
Endo_1_scaffold_207_c1_3	Endo_1_scaffold_207_c1_3	100	119	0	0	1	119	1	119	1.94e-85	242
Endo_1_scaffold_207_c1_3	CAH6419053.1	48.8	129	54	1	1	117	150	278	1.93e-38	128
Endo_1_scaffold_207_c1_4	Endo_1_scaffold_207_c1_4	100	176	0	0	1	176	1	176	1.04e-121	338
Endo_1_scaffold_207_c1_4	CAH6419050.1	65.6	157	54	0	15	171	2	158	4.84e-67	209
Endo_1_scaffold_207_c1_5	Endo_1_scaffold_207_c1_5	100	43	0	0	1	43	1	43	5.8e-26	86.7
Endo_1_scaffold_207_c1_5	CAH6419050.1	71.4	28	8	0	3	30	167	194	5.04e-08	44.3
Endo_1_scaffold_207_c1_6	Endo_1_scaffold_207_c1_6	100	221	0	0	1	221	1	221	5.62e-164	449
Endo_1_scaffold_207_c1_6	CAH6419050.1	49	253	95	4	1	220	219	470	6.01e-81	247
Endo_1_scaffold_207_c1_7	Endo_1_scaffold_207_c1_7	100	82	0	0	1	82	1	82	1.28e-48	146
Endo_1_scaffold_207_c1_7	Endo_1_scaffold_207_c1_9	53.4	73	23	3	3	67	14	83	3.38e-12	55.8
Endo_1_scaffold_207_c1_8	Endo_1_scaffold_207_c1_8	100	66	0	0	1	66	1	66	9.58e-37	115
Endo_1_scaffold_207_c1_9	Endo_1_scaffold_207_c1_9	100	133	0	0	1	133	1	133	2.32e-86	246
Endo_1_scaffold_207_c1_9	Endo_1_scaffold_207_c1_7	53.4	73	23	3	14	83	3	67	2.16e-11	54.3
Endo_1_scaffold_207_c1_12	Endo_1_scaffold_207_c1_12	100	126	0	0	1	126	1	126	1.33e-93	263
Endo_1_scaffold_207_c1_12	YP_009361423.1	51.2	123	56	3	6	125	10	131	1.72e-38	124
Endo_1_scaffold_207_c1_13	Endo_1_scaffold_207_c1_13	100	286	0	0	1	286	1	286	5.67e-210	571
Endo_1_scaffold_207_c1_13	CAH6420335.1	29.9	214	129	7	12	206	24	235	5.56e-12	63.5
Endo_1_scaffold_207_c1_14	Endo_1_scaffold_207_c1_14	100	168	0	0	1	168	1	168	5.06e-125	346
Endo_1_scaffold_207_c1_15	Endo_1_scaffold_207_c1_15	100	130	0	0	1	130	1	130	4.56e-96	270
Endo_1_scaffold_207_c1_15	OQY36578.1	36.9	122	66	3	16	127	8	128	1.55e-17	72.4
Endo_1_scaffold_207_c1_16	Endo_1_scaffold_207_c1_16	100	42	0	0	1	42	1	42	7.99e-28	91.3
Endo_1_scaffold_207_c1_17	Endo_1_scaffold_207_c1_17	100	71	0	0	1	71	1	71	2.8e-47	142
Endo_1_scaffold_207_c1_18	Endo_1_scaffold_207_c1_18	100	99	0	0	1	99	1	99	4.65e-36	116
Endo_1_scaffold_207_c1_21	Endo_1_scaffold_207_c1_21	100	661	0	0	1	661	1	661	4.63e-192	555
Endo_1_scaffold_207_c1_21	Endo_2_scaffold_351_c1_19	35.4	79	48	1	13	88	145	223	7.01e-08	53.1
Endo_1_scaffold_207_c1_21	CAH6420123.1	31.4	86	56	1	9	91	8	93	4.71e-07	50.8
Endo_1_scaffold_207_c1_22	Endo_1_scaffold_207_c1_22	100	103	0	0	1	103	1	103	1.59e-63	186
Endo_1_scaffold_207_c1_23	Endo_1_scaffold_207_c1_23	100	66	0	0	1	66	1	66	1.59e-35	112
Endo_1_scaffold_207_c1_25	Endo_1_scaffold_207_c1_25	100	175	0	0	1	175	1	175	3.39e-131	362
Endo_1_scaffold_207_c1_25	Endo_1_scaffold_531_c1_16	37.4	99	54	2	2	95	8	103	3.79e-16	69.3
Endo_1_scaffold_207_c1_26	Endo_1_scaffold_207_c1_26	100	93	0	0	1	93	1	93	3.67e-62	181
Endo_1_scaffold_207_c1_27	Endo_1_scaffold_207_c1_27	100	55	0	0	1	55	1	55	1.03e-33	107
Endo_1_scaffold_207_c1_28	Endo_1_scaffold_207_c1_28	100	121	0	0	1	121	1	121	2.24e-94	265
Endo_1_scaffold_207_c1_29	Endo_1_scaffold_207_c1_29	100	106	0	0	1	106	1	106	3.68e-77	220
Endo_1_scaffold_207_c1_30	Endo_1_scaffold_207_c1_30	100	631	0	0	1	631	1	631	0	1283
Endo_1_scaffold_207_c1_30	CAH6419098.1	34.8	776	350	9	1	630	1	766	5.07e-158	471
Endo_1_scaffold_207_c1_30	QBK92912.1	30.9	350	204	18	282	616	177	503	3.31e-32	129
Endo_1_scaffold_207_c1_30	Soil_3_scaffold_27015_c1_1	24.6	280	186	11	244	512	609	874	6.82e-12	66.6
Endo_1_scaffold_207_c1_32	Endo_1_scaffold_207_c1_32	100	118	0	0	1	118	1	118	5.8e-82	233
Endo_1_scaffold_207_c1_32	CAH6419100.1	46.8	124	58	3	1	117	67	189	6.9e-29	106
Endo_1_scaffold_207_c1_33	Endo_1_scaffold_207_c1_33	100	96	0	0	1	96	1	96	1.07e-69	201
Endo_1_scaffold_207_c1_33	CAH6419100.1	52.4	105	36	4	1	95	284	384	1.35e-22	88.2
Endo_1_scaffold_207_c1_34	Endo_1_scaffold_207_c1_34	100	57	0	0	1	57	1	57	7.6e-39	120
Endo_1_scaffold_207_c1_35	Endo_1_scaffold_207_c1_35	100	114	0	0	1	114	1	114	3.04e-82	234
Endo_1_scaffold_207_c1_35	Endo_3_scaffold_35207_c1_1	36.6	112	68	2	1	111	1	110	5.51e-19	73.9
Endo_1_scaffold_207_c1_35	Soil_3_scaffold_16447_c1_8	38.4	112	63	3	1	111	14	120	2e-18	72.8
Endo_1_scaffold_207_c1_35	QBK89636.1	31.9	113	72	3	1	111	1	110	4.7e-12	56.2
Endo_1_scaffold_207_c1_35	YP_009448464.1	31.2	125	70	4	1	111	1	123	1.47e-08	47.4
Endo_1_scaffold_207_c1_35	Soil_4_scaffold_36276_c1_1	47.4	38	20	0	1	38	14	51	5.89e-06	38.9
Endo_1_scaffold_207_c1_36	Endo_1_scaffold_207_c1_36	100	83	0	0	1	83	1	83	9.76e-06	38.1
Endo_1_scaffold_211_c1_1	Endo_1_scaffold_211_c1_1	100	101	0	0	1	101	1	101	5.89e-33	108
Endo_1_scaffold_211_c1_2	Endo_1_scaffold_211_c1_2	100	111	0	0	1	111	1	111	6.46e-78	223
Endo_1_scaffold_211_c1_2	Endo_1_scaffold_254_c1_12	58.6	70	29	0	12	81	6	75	3.04e-22	87.8
Endo_1_scaffold_211_c1_2	QBK90167.1	46.8	47	25	0	10	56	113	159	5.94e-11	55.8
Endo_1_scaffold_211_c1_2	Endo_1_scaffold_254_c1_9	45.1	51	23	1	30	80	1	46	1.76e-09	51.6
Endo_1_scaffold_211_c1_2	Endo_3_scaffold_198_c2_15	40.9	44	25	1	15	57	18	61	1.03e-06	43.1
Endo_1_scaffold_211_c1_3	Endo_1_scaffold_211_c1_3	100	248	0	0	1	248	1	248	8.54e-177	484
Endo_1_scaffold_211_c1_3	Endo_4_scaffold_4191_c1_5	24.8	226	148	7	24	243	13	222	1.22e-07	49.3
Endo_1_scaffold_211_c1_4	Endo_1_scaffold_211_c1_4	100	87	0	0	1	87	1	87	3.95e-61	178
Endo_1_scaffold_211_c1_4	CAH6419118.1	36.1	61	39	0	24	84	867	927	3.11e-07	44.3
Endo_1_scaffold_211_c1_5	Endo_1_scaffold_211_c1_5	100	44	0	0	1	44	1	44	3.06e-26	87.4
Endo_1_scaffold_211_c1_6	Endo_1_scaffold_211_c1_6	100	65	0	0	1	65	1	65	1.25e-45	137
Endo_1_scaffold_211_c1_11	Endo_1_scaffold_211_c1_11	100	72	0	0	1	72	1	72	1.94e-52	155
Endo_1_scaffold_211_c1_12	Endo_1_scaffold_211_c1_12	100	92	0	0	1	92	1	92	2.91e-63	184
Endo_1_scaffold_211_c1_12	CAH6419876.1	73	89	24	0	3	91	19	107	1.25e-40	133
Endo_1_scaffold_211_c1_13	Endo_1_scaffold_211_c1_13	100	148	0	0	1	148	1	148	8.41e-103	288
Endo_1_scaffold_211_c1_13	CAH6419876.1	65.4	136	47	0	1	136	162	297	2.14e-60	186
Endo_1_scaffold_211_c1_14	Endo_1_scaffold_211_c1_14	100	50	0	0	1	50	1	50	6.89e-30	97.1
Endo_1_scaffold_211_c1_15	Endo_1_scaffold_211_c1_15	100	88	0	0	1	88	1	88	2.77e-57	169
Endo_1_scaffold_211_c1_15	CAH6419880.1	56.8	95	26	2	8	87	152	246	4.2e-25	95.1
Endo_1_scaffold_211_c1_17	Endo_1_scaffold_211_c1_17	100	92	0	0	1	92	1	92	7.15e-64	186
Endo_1_scaffold_211_c1_17	CAH6419880.1	61.1	90	35	0	1	90	392	481	8.56e-32	114
Endo_1_scaffold_211_c1_18	Endo_1_scaffold_211_c1_18	100	110	0	0	1	110	1	110	4.76e-75	215
Endo_1_scaffold_211_c1_18	CAH6419880.1	77.9	77	17	0	1	77	488	564	3.48e-37	130
Endo_1_scaffold_211_c1_19	Endo_1_scaffold_211_c1_19	100	47	0	0	1	47	1	47	2.23e-27	90.5
Endo_1_scaffold_211_c1_19	CAH6419880.1	73.9	46	12	0	1	46	671	716	8.79e-17	69.3
Endo_1_scaffold_211_c1_20	Endo_1_scaffold_211_c1_20	100	177	0	0	1	177	1	177	1.18e-132	366
Endo_1_scaffold_211_c1_20	CAH6419887.1	48.4	184	76	3	6	176	2	179	1.3e-56	174
Endo_1_scaffold_211_c1_22	Endo_1_scaffold_211_c1_22	100	59	0	0	1	59	1	59	3.81e-42	128
Endo_1_scaffold_211_c1_23	Endo_1_scaffold_211_c1_23	100	67	0	0	1	67	1	67	8.95e-49	145
Endo_1_scaffold_211_c1_24	Endo_1_scaffold_211_c1_24	100	193	0	0	1	193	1	193	3.02e-127	354
Endo_1_scaffold_211_c1_24	Endo_1_scaffold_797_c1_7	36.3	80	51	0	1	80	154	233	4.18e-08	50.1
Endo_1_scaffold_211_c1_25	Endo_1_scaffold_211_c1_25	100	67	0	0	1	67	1	67	5.37e-50	149
Endo_1_scaffold_211_c1_26	Endo_1_scaffold_211_c1_26	100	60	0	0	1	60	1	60	4.62e-39	120
Endo_1_scaffold_211_c1_27	Endo_1_scaffold_211_c1_27	100	90	0	0	1	90	1	90	1.46e-62	182
Endo_1_scaffold_211_c1_28	Endo_1_scaffold_211_c1_28	100	55	0	0	1	55	1	55	1.44e-22	79
Endo_1_scaffold_211_c1_29	Endo_1_scaffold_211_c1_29	100	42	0	0	1	42	1	42	1.56e-25	85.5
Endo_1_scaffold_211_c1_30	Endo_1_scaffold_211_c1_30	100	142	0	0	1	142	1	142	2.65e-103	289
Endo_1_scaffold_211_c1_30	Endo_1_scaffold_127_c1_5	48.6	35	18	0	83	117	1	35	6.91e-08	44.7
Endo_1_scaffold_211_c1_32	Endo_1_scaffold_211_c1_32	100	122	0	0	1	122	1	122	1.66e-58	174
Endo_1_scaffold_211_c1_32	CAH6419930.1	39	136	38	6	1	115	1	112	3.88e-13	60.1
Endo_1_scaffold_211_c1_32	Endo_2_scaffold_211_c1_19	35.1	111	49	2	5	109	16	109	2.55e-10	52
Endo_1_scaffold_211_c1_34	Endo_1_scaffold_211_c1_34	100	57	0	0	1	57	1	57	2.04e-34	108
Endo_1_scaffold_211_c1_35	Endo_1_scaffold_211_c1_35	100	365	0	0	1	365	1	365	4.85e-269	727
Endo_1_scaffold_211_c1_35	CAH6419932.1	26.9	156	91	5	53	194	679	825	9.91e-08	52
Endo_1_scaffold_211_c1_35	CAH6419378.1	22.5	276	196	8	40	301	641	912	6.49e-06	46.2
Endo_1_scaffold_211_c1_36	Endo_1_scaffold_211_c1_36	100	118	0	0	1	118	1	118	3.77e-87	246
Endo_1_scaffold_211_c1_36	CAH6419932.1	47	66	31	2	52	116	974	1036	3.64e-12	59.7
Endo_1_scaffold_211_c1_36	CAH6419378.1	48.5	66	30	2	52	116	941	1003	1.26e-11	58.2
Endo_1_scaffold_211_c1_37	Endo_1_scaffold_211_c1_37	100	512	0	0	1	512	1	512	0	998
Endo_1_scaffold_211_c1_37	CAH6419932.1	29.9	555	316	14	6	498	1076	1619	9.11e-57	202
Endo_1_scaffold_211_c1_37	CAH6419378.1	28.4	545	318	20	6	498	1047	1571	3.33e-46	171
Endo_1_scaffold_211_c1_37	CAH6419790.1	25.4	464	270	14	1	416	933	1368	6.26e-27	113
Endo_1_scaffold_211_c1_37	IMGVR_UViG_3300037466_001790|3300037466|Ga0395898_0000112_33400_36477	35.1	168	99	7	31	191	538	702	2.46e-14	73.9
Endo_1_scaffold_211_c1_37	QYB17453.1	23.1	477	312	16	57	497	642	1099	2.85e-12	67.4
Endo_1_scaffold_211_c1_37	IMGVR_UViG_3300046534_001516|3300046534|Ga0491194_0000027_17213_20245	29.8	178	110	4	1	163	488	665	1.1e-11	65.5
Endo_1_scaffold_211_c1_37	IMGVR_UViG_3300045996_003529|3300045996|Ga0456371_00000076_258419_261556	25.4	236	150	9	43	267	535	755	5.85e-11	63.2
Endo_1_scaffold_211_c1_37	QZK26750.1	30.4	125	82	2	45	164	568	692	4.06e-10	60.5
Endo_1_scaffold_211_c1_37	AMN83834.1	26.6	139	93	4	55	186	608	744	2.32e-07	51.6
Endo_1_scaffold_211_c1_37	Endo_1_scaffold_150_c1_34	26.5	113	73	1	1	103	30	142	6.88e-07	47
Endo_1_scaffold_211_c1_40	Endo_1_scaffold_211_c1_40	100	301	0	0	1	301	1	301	8.23e-231	625
Endo_1_scaffold_211_c1_40	Endo_2_scaffold_643_c1_14	45.1	273	145	3	23	292	55	325	3.12e-84	254
Endo_1_scaffold_211_c1_40	Endo_1_scaffold_211_c1_49	41.4	273	157	3	23	292	47	319	5.77e-72	223
Endo_1_scaffold_211_c1_40	CAH6419869.1	40.4	277	155	5	23	291	42	316	7.52e-66	207
Endo_1_scaffold_211_c1_40	Endo_1_scaffold_150_c1_16	24.8	330	194	9	10	293	3	324	1.47e-19	85.5
Endo_1_scaffold_211_c1_41	Endo_1_scaffold_211_c1_41	100	17	0	0	1	17	1	17	6.28e-06	36.6
Endo_1_scaffold_211_c1_42	Endo_1_scaffold_211_c1_42	100	92	0	0	1	92	1	92	2.49e-64	187
Endo_1_scaffold_211_c1_43	Endo_1_scaffold_211_c1_43	100	47	0	0	1	47	1	47	8.04e-30	96.7
Endo_1_scaffold_211_c1_44	Endo_1_scaffold_211_c1_44	100	93	0	0	1	93	1	93	3.36e-40	126
Endo_1_scaffold_211_c1_45	Endo_1_scaffold_211_c1_45	100	99	0	0	1	99	1	99	1.28e-67	196
Endo_1_scaffold_211_c1_45	MYB48644.1	36	89	57	0	1	89	43	131	4.41e-12	58.5
Endo_1_scaffold_211_c1_47	Endo_1_scaffold_211_c1_47	100	55	0	0	1	55	1	55	1.84e-36	114
Endo_1_scaffold_211_c1_47	Endo_1_scaffold_211_c1_48	96.6	29	1	0	4	32	77	105	5.94e-14	58.5
Endo_1_scaffold_211_c1_48	Endo_1_scaffold_211_c1_48	100	106	0	0	1	106	1	106	2.92e-74	213
Endo_1_scaffold_211_c1_48	Endo_1_scaffold_211_c1_47	96.6	29	1	0	77	105	4	32	5.7e-14	59.3
Endo_1_scaffold_211_c1_48	Endo_1_scaffold_213_c1_15	33	94	62	1	3	95	90	183	1.82e-10	53.1
Endo_1_scaffold_211_c1_48	Endo_1_scaffold_213_c1_16	36.2	58	36	1	2	58	34	91	5.89e-06	39.7
Endo_1_scaffold_211_c1_49	Endo_1_scaffold_211_c1_49	100	328	0	0	1	328	1	328	5.45e-245	663
Endo_1_scaffold_211_c1_49	Endo_2_scaffold_643_c1_14	45	289	155	3	41	328	49	334	8.08e-92	275
Endo_1_scaffold_211_c1_49	Endo_1_scaffold_211_c1_40	41.4	273	157	3	47	319	23	292	3.95e-73	226
Endo_1_scaffold_211_c1_49	CAH6419869.1	35.7	294	180	5	40	327	35	325	1.44e-67	213
Endo_1_scaffold_211_c1_49	Endo_1_scaffold_150_c1_16	27.5	189	121	4	148	322	140	326	7.91e-14	69.3
Endo_1_scaffold_211_c1_50	Endo_1_scaffold_211_c1_50	100	285	0	0	1	285	1	285	8.09e-214	580
Endo_1_scaffold_213_c1_1	Endo_1_scaffold_213_c1_1	100	138	0	0	1	138	1	138	4.81e-104	291
Endo_1_scaffold_213_c1_2	Endo_1_scaffold_213_c1_2	100	50	0	0	1	50	1	50	7.38e-34	107
Endo_1_scaffold_213_c1_2	Endo_1_scaffold_213_c1_4	77.1	35	8	0	1	35	1	35	2.87e-14	58.5
Endo_1_scaffold_213_c1_4	Endo_1_scaffold_213_c1_4	100	84	0	0	1	84	1	84	5.1e-58	170
Endo_1_scaffold_213_c1_4	Endo_1_scaffold_213_c1_2	77.1	35	8	0	1	35	1	35	2.77e-13	56.6
Endo_1_scaffold_213_c1_5	Endo_1_scaffold_213_c1_5	100	87	0	0	1	87	1	87	2.26e-69	199
Endo_1_scaffold_213_c1_7	Endo_1_scaffold_213_c1_7	100	59	0	0	1	59	1	59	6.7e-34	107
Endo_1_scaffold_213_c1_8	Endo_1_scaffold_213_c1_8	100	71	0	0	1	71	1	71	9.77e-48	143
Endo_1_scaffold_213_c1_10	Endo_1_scaffold_213_c1_10	100	176	0	0	1	176	1	176	1.05e-130	361
Endo_1_scaffold_213_c1_10	CAH6419118.1	37.8	135	63	7	40	169	467	585	1.98e-13	65.5
Endo_1_scaffold_213_c1_10	CAH6419429.1	33.3	126	67	3	45	170	450	558	6.66e-11	58.2
Endo_1_scaffold_213_c1_12	Endo_1_scaffold_213_c1_12	100	56	0	0	1	56	1	56	4.66e-35	110
Endo_1_scaffold_213_c1_13	Endo_1_scaffold_213_c1_13	100	73	0	0	1	73	1	73	2.35e-49	147
Endo_1_scaffold_213_c1_14	Endo_1_scaffold_213_c1_14	100	85	0	0	1	85	1	85	4.04e-42	137
Endo_1_scaffold_213_c1_14	Endo_2_scaffold_1145_c2_6	59.4	32	13	0	16	47	80	111	6.36e-07	46.2
Endo_1_scaffold_213_c1_14	CAH6420585.1	64.3	28	10	0	20	47	86	113	2.18e-06	44.7
Endo_1_scaffold_213_c1_15	Endo_1_scaffold_213_c1_15	100	184	0	0	1	184	1	184	2.18e-136	376
Endo_1_scaffold_213_c1_15	Endo_1_scaffold_213_c1_16	69.9	93	28	0	56	148	1	93	6.5e-42	134
Endo_1_scaffold_213_c1_15	Endo_3_scaffold_198_c2_15	41.5	159	90	2	6	162	17	174	2.12e-38	128
Endo_1_scaffold_213_c1_15	Endo_2_scaffold_1995_c2_3	33.6	152	80	5	3	153	4	135	1.5e-16	70.9
Endo_1_scaffold_213_c1_15	Endo_1_scaffold_211_c1_48	33	94	62	1	90	183	3	95	1.19e-09	51.6
Endo_1_scaffold_213_c1_15	QBK91996.1	35.3	68	38	2	4	69	35	98	3.04e-06	44.3
Endo_1_scaffold_213_c1_15	Endo_1_scaffold_254_c1_12	32.5	83	53	3	1	83	3	82	8.83e-06	43.1
Endo_1_scaffold_213_c1_16	Endo_1_scaffold_213_c1_16	100	94	0	0	1	94	1	94	2.18e-68	197
Endo_1_scaffold_213_c1_16	Endo_1_scaffold_213_c1_15	69.9	93	28	0	1	93	56	148	3.55e-44	139
Endo_1_scaffold_213_c1_16	Endo_3_scaffold_198_c2_15	32.2	90	59	1	1	88	66	155	3.59e-14	62.4
Endo_1_scaffold_213_c1_16	Endo_1_scaffold_211_c1_48	36.2	58	36	1	34	91	2	58	2.45e-07	43.1
Endo_1_scaffold_213_c1_17	Endo_1_scaffold_213_c1_17	100	44	0	0	1	44	1	44	8.01e-31	99
Endo_1_scaffold_213_c1_19	Endo_1_scaffold_213_c1_19	100	47	0	0	1	47	1	47	1.57e-27	90.9
Endo_1_scaffold_213_c1_21	Endo_1_scaffold_213_c1_21	100	192	0	0	1	192	1	192	7.78e-134	370
Endo_1_scaffold_213_c1_21	CAH6420269.1	32.1	187	117	6	1	183	1	181	1.81e-23	90.1
Endo_1_scaffold_213_c1_21	Endo_1_scaffold_875_c1_5	28.5	179	107	6	1	170	6	172	6.94e-18	75.5
Endo_1_scaffold_213_c1_21	Endo_1_scaffold_2591_c1_13	52.9	68	29	1	105	169	3	70	6.16e-16	67.4
Endo_1_scaffold_213_c1_21	Endo_2_scaffold_576_c1_12	27.2	136	90	4	28	163	22	148	3.28e-11	57.8
Endo_1_scaffold_213_c1_21	CAH6419466.1	27.6	152	94	5	13	163	11	147	1.71e-10	55.8
Endo_1_scaffold_213_c1_22	Endo_1_scaffold_213_c1_22	100	243	0	0	1	243	1	243	1.27e-180	493
Endo_1_scaffold_213_c1_22	CAH6419208.1	27	200	102	5	51	239	19	185	2.45e-14	68.9
Endo_1_scaffold_213_c1_22	CAH6419338.1	27.8	180	88	6	69	239	9	155	6.43e-10	55.8
Endo_1_scaffold_213_c1_22	Endo_1_scaffold_254_c1_23	51.3	39	19	0	201	239	150	188	6.2e-06	44.3
Endo_1_scaffold_213_c1_22	Endo_1_scaffold_150_c1_49	25	144	73	2	52	194	8	117	7.51e-06	42.4
Endo_1_scaffold_213_c1_23	Endo_1_scaffold_213_c1_23	100	40	0	0	1	40	1	40	7.03e-28	91.3
Endo_1_scaffold_213_c1_23	Endo_1_scaffold_320_c1_19	40	40	20	1	1	40	479	514	6.73e-06	38.1
Endo_1_scaffold_213_c1_24	Endo_1_scaffold_213_c1_24	100	120	0	0	1	120	1	120	9.94e-84	238
Endo_1_scaffold_213_c1_25	Endo_1_scaffold_213_c1_25	100	230	0	0	1	230	1	230	3e-168	461
Endo_1_scaffold_213_c1_25	CAH6419985.1	27.8	252	139	7	15	228	2	248	7.01e-22	90.5
Endo_1_scaffold_213_c1_25	Endo_1_scaffold_254_c1_5	33.3	141	73	5	99	228	117	247	1.17e-12	64.3
Endo_1_scaffold_213_c1_26	Endo_1_scaffold_213_c1_26	100	116	0	0	1	116	1	116	5.63e-79	226
Endo_1_scaffold_213_c1_26	CAH6419985.1	49.1	114	56	2	3	115	251	363	1.17e-25	96.7
Endo_1_scaffold_213_c1_26	Endo_1_scaffold_254_c1_5	49.1	106	54	0	4	109	251	356	6.18e-25	94.7
Endo_1_scaffold_213_c1_27	Endo_1_scaffold_213_c1_27	100	293	0	0	1	293	1	293	2.07e-195	535
Endo_1_scaffold_213_c1_27	CAH6418143.1	39.5	339	134	4	2	292	436	751	9.24e-69	225
Endo_1_scaffold_213_c1_27	CAH6420730.1	37.7	300	151	3	6	292	513	789	3.91e-62	207
Endo_1_scaffold_213_c1_27	Endo_1_scaffold_254_c1_35	38.6	303	148	4	3	292	480	757	3.78e-61	204
Endo_1_scaffold_213_c1_27	Endo_1_scaffold_386_c1_17	41.4	263	118	5	5	255	708	946	1.32e-52	182
Endo_1_scaffold_213_c1_27	CAH6418142.1	38.1	270	129	6	2	256	610	856	2.48e-51	179
Endo_1_scaffold_213_c1_27	Endo_1_scaffold_536_c1_13	41.2	148	79	3	151	293	7	151	1.57e-24	94.7
Endo_1_scaffold_213_c1_27	Endo_1_scaffold_536_c1_14	58.3	48	16	1	93	140	157	200	4.47e-15	70.5
Endo_1_scaffold_213_c1_27	IMGVR_UViG_3300048574_000478|3300048574|Ga0498941_000024_39924_42545	30.8	130	85	3	92	219	731	857	1.15e-11	63.2
Endo_1_scaffold_213_c1_27	Endo_3_scaffold_22099_c1_2	25	136	98	1	95	230	823	954	1.61e-10	59.7
Endo_1_scaffold_213_c1_27	IMGVR_UViG_GVMAG-M-3300014493-14_000001|3300014493|Ga0182016_100079435	29	138	83	4	90	220	457	586	6.05e-09	54.7
Endo_1_scaffold_213_c1_27	Endo_1_scaffold_802_c1_8	27	137	95	3	85	219	909	1042	9.36e-08	51.2
Endo_1_scaffold_213_c1_27	QBK90831.1	28.6	140	93	3	100	233	1026	1164	3.97e-07	49.3
Endo_1_scaffold_213_c1_27	CAH6420168.1	26.6	124	82	3	100	219	1297	1415	5.27e-06	45.8
Endo_1_scaffold_213_c1_28	Endo_1_scaffold_213_c1_28	100	106	0	0	1	106	1	106	2.69e-79	226
Endo_1_scaffold_213_c1_28	Endo_1_scaffold_386_c1_17	69.6	79	24	0	16	94	368	446	8.33e-32	115
Endo_1_scaffold_213_c1_28	CAH6418142.1	51.7	87	42	0	16	102	273	359	8.17e-27	100
Endo_1_scaffold_213_c1_28	CAH6418143.1	39.1	87	53	0	16	102	100	186	7.49e-14	63.9
Endo_1_scaffold_213_c1_28	CAH6420730.1	36.4	77	49	0	18	94	133	209	1.24e-12	60.5
Endo_1_scaffold_213_c1_28	Endo_1_scaffold_254_c1_35	45.6	57	31	0	38	94	168	224	3.79e-11	56.2
Endo_1_scaffold_213_c1_29	Endo_1_scaffold_213_c1_29	100	307	0	0	1	307	1	307	2.01e-225	612
Endo_1_scaffold_213_c1_29	CAH6419691.1	43.9	330	147	6	1	298	1	324	3.31e-83	252
Endo_1_scaffold_213_c1_30	Endo_1_scaffold_213_c1_30	100	195	0	0	1	195	1	195	6.27e-98	280
Endo_1_scaffold_213_c1_31	Endo_1_scaffold_213_c1_31	100	76	0	0	1	76	1	76	7.4e-52	154
Endo_1_scaffold_213_c1_31	CAH6419398.1	48.4	31	16	0	29	59	6	36	6.34e-06	40
Endo_1_scaffold_213_c1_32	Endo_1_scaffold_213_c1_32	100	247	0	0	1	247	1	247	1.18e-187	511
Endo_1_scaffold_213_c1_32	CAH6419398.1	38	171	94	3	9	173	100	264	7.66e-29	112
Endo_1_scaffold_213_c1_35	Endo_1_scaffold_213_c1_35	100	159	0	0	1	159	1	159	2.01e-113	316
Endo_1_scaffold_213_c1_36	Endo_1_scaffold_213_c1_36	100	114	0	0	1	114	1	114	8.08e-22	81.3
Endo_1_scaffold_213_c1_37	Endo_1_scaffold_213_c1_37	100	139	0	0	1	139	1	139	6.07e-103	288
Endo_1_scaffold_213_c1_37	AYV76646.1	53.1	128	56	3	2	128	254	378	3.88e-39	135
Endo_1_scaffold_213_c1_37	YP_009345538.1	42.2	128	70	4	2	126	96	222	3.8e-28	105
Endo_1_scaffold_230_c1_1	Endo_1_scaffold_230_c1_1	100	361	0	0	1	361	1	361	5.49e-195	539
Endo_1_scaffold_230_c1_1	CAH6419407.1	50	132	54	1	33	152	2	133	3.78e-32	122
Endo_1_scaffold_230_c1_2	Endo_1_scaffold_230_c1_2	100	139	0	0	1	139	1	139	1.32e-88	252
Endo_1_scaffold_230_c1_3	Endo_1_scaffold_230_c1_3	100	93	0	0	1	93	1	93	9.68e-67	193
Endo_1_scaffold_230_c1_3	Endo_1_scaffold_230_c1_15	33.3	84	52	3	6	86	5	87	2.81e-09	47.8
Endo_1_scaffold_230_c1_3	Endo_1_scaffold_230_c1_18	36.9	65	38	3	3	66	2	64	3.33e-06	39.3
Endo_1_scaffold_230_c1_4	Endo_1_scaffold_230_c1_4	100	44	0	0	1	44	1	44	2.23e-28	92.8
Endo_1_scaffold_230_c1_5	Endo_1_scaffold_230_c1_5	100	90	0	0	1	90	1	90	8.02e-26	89.7
Endo_1_scaffold_230_c1_7	Endo_1_scaffold_230_c1_7	100	141	0	0	1	141	1	141	2.87e-102	286
Endo_1_scaffold_230_c1_8	Endo_1_scaffold_230_c1_8	100	52	0	0	1	52	1	52	4.03e-32	102
Endo_1_scaffold_230_c1_9	Endo_1_scaffold_230_c1_9	100	67	0	0	1	67	1	67	2.71e-41	127
Endo_1_scaffold_230_c1_10	Endo_1_scaffold_230_c1_10	100	101	0	0	1	101	1	101	1.37e-72	208
Endo_1_scaffold_230_c1_10	Endo_1_scaffold_230_c1_13	45.9	61	32	1	20	79	137	197	6.62e-13	60.1
Endo_1_scaffold_230_c1_10	QBK90167.1	37.3	102	45	6	3	99	346	433	6.63e-07	43.9
Endo_1_scaffold_230_c1_13	Endo_1_scaffold_230_c1_13	100	229	0	0	1	229	1	229	8.25e-129	361
Endo_1_scaffold_230_c1_13	Endo_1_scaffold_230_c1_10	45.9	61	32	1	137	197	20	79	5.58e-13	61.2
Endo_1_scaffold_230_c1_13	QBK90167.1	43.1	65	29	2	3	62	342	403	1.75e-10	58.2
Endo_1_scaffold_230_c1_13	Endo_1_scaffold_230_c1_14	45.8	214	93	4	1	206	71	269	1.54e-09	55.1
Endo_1_scaffold_230_c1_13	QBK87304.1	44.6	56	31	0	1	56	126	181	3.27e-09	54.3
Endo_1_scaffold_230_c1_14	Endo_1_scaffold_230_c1_14	100	269	0	0	1	269	1	269	8.92e-119	345
Endo_1_scaffold_230_c1_14	QBK87304.1	37.9	116	71	1	7	122	65	179	1.64e-19	87.4
Endo_1_scaffold_230_c1_14	Endo_1_scaffold_585_c1_12	39.4	94	53	2	25	118	1	90	1.01e-14	67.4
Endo_1_scaffold_230_c1_14	Endo_1_scaffold_230_c1_13	45.8	214	93	4	71	269	1	206	3.5e-08	51.6
Endo_1_scaffold_230_c1_14	QBK90167.1	47.1	51	25	1	73	121	396	446	3.81e-07	49.7
Endo_1_scaffold_230_c1_15	Endo_1_scaffold_230_c1_15	100	90	0	0	1	90	1	90	3.17e-66	191
Endo_1_scaffold_230_c1_15	Endo_1_scaffold_230_c1_18	43.3	60	33	1	7	66	7	65	8.67e-14	58.5
Endo_1_scaffold_230_c1_15	TFG98705.1	36.5	63	40	0	7	69	3	65	3.72e-13	57.4
Endo_1_scaffold_230_c1_15	Endo_1_scaffold_230_c1_3	33.3	84	52	3	5	87	6	86	4.3e-11	52.4
Endo_1_scaffold_230_c1_15	MBY0232050.1	32.8	64	42	1	6	69	8	70	4.71e-08	44.3
Endo_1_scaffold_230_c1_16	Endo_1_scaffold_230_c1_16	100	60	0	0	1	60	1	60	3.94e-40	123
Endo_1_scaffold_230_c1_17	Endo_1_scaffold_230_c1_17	100	89	0	0	1	89	1	89	3.45e-65	189
Endo_1_scaffold_230_c1_18	Endo_1_scaffold_230_c1_18	100	66	0	0	1	66	1	66	5.87e-49	146
Endo_1_scaffold_230_c1_18	Endo_1_scaffold_230_c1_15	43.3	60	33	1	7	65	7	66	7.82e-15	60.8
Endo_1_scaffold_230_c1_18	MBY0232050.1	39.7	58	35	0	7	64	9	66	1.03e-13	57.8
Endo_1_scaffold_230_c1_18	TFG98705.1	37.3	59	36	1	6	63	2	60	7.14e-12	53.1
Endo_1_scaffold_230_c1_18	Endo_1_scaffold_230_c1_3	36.9	65	38	3	2	64	3	66	3.74e-08	43.9
Endo_1_scaffold_230_c1_19	Endo_1_scaffold_230_c1_19	100	156	0	0	1	156	1	156	1.22e-108	304
Endo_1_scaffold_230_c1_23	Endo_1_scaffold_230_c1_23	100	78	0	0	1	78	1	78	1.07e-54	161
Endo_1_scaffold_230_c1_24	Endo_1_scaffold_230_c1_24	100	216	0	0	1	216	1	216	3.41e-167	457
Endo_1_scaffold_230_c1_24	QBK91482.1	34.3	216	128	6	9	214	2	213	6.69e-29	105
Endo_1_scaffold_230_c1_25	Endo_1_scaffold_230_c1_25	100	75	0	0	1	75	1	75	2.08e-44	135
Endo_1_scaffold_230_c1_26	Endo_1_scaffold_230_c1_26	100	70	0	0	1	70	1	70	9.99e-25	85.5
Endo_1_scaffold_230_c1_27	Endo_1_scaffold_230_c1_27	100	94	0	0	1	94	1	94	3.59e-18	73.9
Endo_1_scaffold_230_c1_29	Endo_1_scaffold_230_c1_29	100	73	0	0	1	73	1	73	1.72e-51	153
Endo_1_scaffold_230_c1_31	Endo_1_scaffold_230_c1_31	100	164	0	0	1	164	1	164	1.41e-129	357
Endo_1_scaffold_230_c1_31	CAH6419195.1	69.4	157	48	0	7	163	156	312	9.36e-87	254
Endo_1_scaffold_230_c1_32	Endo_1_scaffold_230_c1_32	100	101	0	0	1	101	1	101	7.93e-72	206
Endo_1_scaffold_230_c1_32	CAH6419195.1	83.9	87	14	0	11	97	62	148	1.36e-48	154
Endo_1_scaffold_230_c1_33	Endo_1_scaffold_230_c1_33	100	76	0	0	1	76	1	76	5.21e-52	154
Endo_1_scaffold_230_c1_33	CAH6419195.1	73.6	53	14	0	23	75	1	53	7.64e-23	86.7
Endo_1_scaffold_230_c1_34	Endo_1_scaffold_230_c1_34	100	60	0	0	1	60	1	60	6.57e-39	120
Endo_1_scaffold_230_c1_35	Endo_1_scaffold_230_c1_35	100	322	0	0	1	322	1	322	5e-238	645
Endo_1_scaffold_230_c1_35	CAH6419423.1	53.2	342	132	2	8	321	91	432	3.1e-124	361
Endo_1_scaffold_230_c1_35	Endo_2_scaffold_576_c1_14	40.3	253	130	5	71	320	46	280	5.22e-44	150
Endo_1_scaffold_230_c1_36	Endo_1_scaffold_230_c1_36	100	303	0	0	1	303	1	303	5.2e-210	572
Endo_1_scaffold_230_c1_36	CAH6419425.1	30.3	366	110	5	1	222	1	365	4e-43	149
Endo_1_scaffold_230_c1_38	Endo_1_scaffold_230_c1_38	100	80	0	0	1	80	1	80	1.92e-40	125
Endo_1_scaffold_254_c1_1	Endo_1_scaffold_254_c1_1	100	80	0	0	1	80	1	80	9.41e-08	43.1
Endo_1_scaffold_254_c1_2	Endo_1_scaffold_254_c1_2	100	66	0	0	1	66	1	66	1.57e-44	135
Endo_1_scaffold_254_c1_3	Endo_1_scaffold_254_c1_3	100	38	0	0	1	38	1	38	6.46e-21	75.9
Endo_1_scaffold_254_c1_5	Endo_1_scaffold_254_c1_5	100	366	0	0	1	366	1	366	9.32e-263	711
Endo_1_scaffold_254_c1_5	CAH6419985.1	35.6	236	121	5	157	362	129	363	2.27e-35	130
Endo_1_scaffold_254_c1_5	Endo_1_scaffold_213_c1_26	49.1	106	54	0	251	356	4	109	1.01e-24	95.5
Endo_1_scaffold_254_c1_5	Endo_1_scaffold_213_c1_25	33.3	141	73	5	117	247	99	228	2.09e-11	61.2
Endo_1_scaffold_254_c1_6	Endo_1_scaffold_254_c1_6	100	79	0	0	1	79	1	79	2.06e-57	168
Endo_1_scaffold_254_c1_7	Endo_1_scaffold_254_c1_7	100	82	0	0	1	82	1	82	3.25e-33	107
Endo_1_scaffold_254_c1_8	Endo_1_scaffold_254_c1_8	100	297	0	0	1	297	1	297	1.51e-215	586
Endo_1_scaffold_254_c1_9	Endo_1_scaffold_254_c1_9	100	241	0	0	1	241	1	241	8.06e-108	322
Endo_1_scaffold_254_c1_9	Endo_1_scaffold_254_c1_12	54.2	153	63	2	1	146	24	176	1.44e-43	156
Endo_1_scaffold_254_c1_9	Endo_1_scaffold_254_c1_11	55.7	106	47	0	39	144	1	106	4.35e-30	112
Endo_1_scaffold_254_c1_9	Endo_1_scaffold_211_c1_2	45.1	51	23	1	1	46	30	80	1.24e-08	50.8
Endo_1_scaffold_254_c1_10	Endo_1_scaffold_254_c1_10	100	29	0	0	1	29	1	29	1.23e-13	58.9
Endo_1_scaffold_254_c1_11	Endo_1_scaffold_254_c1_11	100	178	0	0	1	178	1	178	7.43e-77	225
Endo_1_scaffold_254_c1_11	Endo_1_scaffold_254_c1_12	70.4	108	30	1	1	106	67	174	1.21e-41	143
Endo_1_scaffold_254_c1_11	Endo_1_scaffold_254_c1_9	55.7	106	47	0	1	106	39	144	1.33e-30	113
Endo_1_scaffold_254_c1_12	Endo_1_scaffold_254_c1_12	100	176	0	0	1	176	1	176	3.53e-118	351
Endo_1_scaffold_254_c1_12	Endo_1_scaffold_254_c1_9	54.2	153	63	2	24	176	1	146	3e-44	158
Endo_1_scaffold_254_c1_12	Endo_1_scaffold_254_c1_11	70.4	108	30	1	67	174	1	106	2.2e-41	143
Endo_1_scaffold_254_c1_12	Endo_1_scaffold_211_c1_2	58.6	70	29	0	6	75	12	81	8.29e-21	85.5
Endo_1_scaffold_254_c1_12	Endo_3_scaffold_198_c2_15	37.2	86	51	3	8	90	17	102	4.09e-07	48.1
Endo_1_scaffold_254_c1_12	QBK91996.1	30.6	111	64	4	6	106	35	142	8.37e-06	45.4
Endo_1_scaffold_254_c1_13	Endo_1_scaffold_254_c1_13	100	50	0	0	1	50	1	50	1.17e-19	71.2
Endo_1_scaffold_254_c1_14	Endo_1_scaffold_254_c1_14	100	45	0	0	1	45	1	45	4.16e-08	46.2
Endo_1_scaffold_254_c1_15	Endo_1_scaffold_254_c1_15	100	52	0	0	1	52	1	52	4.29e-07	39.7
Endo_1_scaffold_254_c1_16	Endo_1_scaffold_254_c1_16	100	89	0	0	1	89	1	89	5.75e-64	186
Endo_1_scaffold_254_c1_16	CAH6419656.1	42.2	83	46	1	1	81	222	304	2.48e-15	67
Endo_1_scaffold_254_c1_19	Endo_1_scaffold_254_c1_19	100	138	0	0	1	138	1	138	1.28e-99	280
Endo_1_scaffold_254_c1_20	Endo_1_scaffold_254_c1_20	100	197	0	0	1	197	1	197	1.4e-143	395
Endo_1_scaffold_254_c1_20	SPN79514.1	39.6	182	98	4	8	186	6	178	2.13e-33	115
Endo_1_scaffold_254_c1_21	Endo_1_scaffold_254_c1_21	100	72	0	0	1	72	1	72	5.86e-45	136
Endo_1_scaffold_254_c1_21	CAH6419674.1	58.6	58	22	1	10	67	26	81	6.51e-16	68.2
Endo_1_scaffold_254_c1_23	Endo_1_scaffold_254_c1_23	100	286	0	0	1	286	1	286	5.91e-212	576
Endo_1_scaffold_254_c1_23	Endo_2_scaffold_618_c1_18	29.2	240	146	7	31	250	23	258	2.67e-21	89
Endo_1_scaffold_254_c1_23	CAH6419338.1	28.4	268	139	11	20	268	2	235	3.26e-20	85.5
Endo_1_scaffold_254_c1_23	CAH6419208.1	26	281	163	10	1	267	17	266	9.29e-17	76.6
Endo_1_scaffold_254_c1_23	Endo_1_scaffold_320_c1_19	26.8	246	136	10	21	252	288	503	1.61e-15	74.3
Endo_1_scaffold_254_c1_23	CAH6420037.1	35.2	142	83	5	113	251	171	306	3.12e-14	69.7
Endo_1_scaffold_254_c1_23	CAH6419783.1	25.7	226	149	5	36	248	31	250	5.55e-11	59.7
Endo_1_scaffold_254_c1_23	Endo_1_scaffold_320_c1_18	22.6	230	157	8	20	246	93	304	1.94e-10	58.5
Endo_1_scaffold_254_c1_23	CAH6419778.1	23.7	245	145	7	36	253	26	255	3.4e-10	57.4
Endo_1_scaffold_254_c1_23	Endo_1_scaffold_386_c1_3	27.6	163	90	6	95	249	107	249	1.3e-07	49.7
Endo_1_scaffold_254_c1_24	Endo_1_scaffold_254_c1_24	100	58	0	0	1	58	1	58	4.72e-38	118
Endo_1_scaffold_254_c1_25	Endo_1_scaffold_254_c1_25	100	228	0	0	1	228	1	228	2.38e-173	473
Endo_1_scaffold_254_c1_27	Endo_1_scaffold_254_c1_27	100	149	0	0	1	149	1	149	3.69e-102	287
Endo_1_scaffold_254_c1_27	Endo_2_scaffold_985_c1_5	34	106	61	3	13	113	2	103	1.27e-07	45.8
Endo_1_scaffold_254_c1_28	Endo_1_scaffold_254_c1_28	100	231	0	0	1	231	1	231	4.06e-162	445
Endo_1_scaffold_254_c1_28	CAH6419331.1	42.2	230	132	1	1	229	1	230	2.23e-57	180
Endo_1_scaffold_254_c1_29	Endo_1_scaffold_254_c1_29	100	141	0	0	1	141	1	141	5.16e-105	293
Endo_1_scaffold_254_c1_29	CAF1103234.1	45.3	106	58	0	3	108	98	203	5.6e-30	107
Endo_1_scaffold_254_c1_30	Endo_1_scaffold_254_c1_30	100	53	0	0	1	53	1	53	2.59e-33	105
Endo_1_scaffold_254_c1_31	Endo_1_scaffold_254_c1_31	100	31	0	0	1	31	1	31	9.56e-16	60.1
Endo_1_scaffold_254_c1_32	Endo_1_scaffold_254_c1_32	100	80	0	0	1	80	1	80	1.76e-54	161
Endo_1_scaffold_254_c1_32	Endo_2_scaffold_99_c1_51	58.8	51	15	1	31	75	27	77	2.73e-13	57.4
Endo_1_scaffold_254_c1_32	Endo_1_scaffold_536_c1_23	47.2	53	17	2	31	73	214	265	5.03e-06	40.4
Endo_1_scaffold_254_c1_33	Endo_1_scaffold_254_c1_33	100	198	0	0	1	198	1	198	4.85e-140	387
Endo_1_scaffold_254_c1_33	Endo_1_scaffold_536_c1_23	47.3	131	56	3	20	149	1	119	1.33e-35	124
Endo_1_scaffold_254_c1_33	Endo_2_scaffold_99_c1_50	41.9	62	29	1	95	149	2	63	7.72e-10	52.4
Endo_1_scaffold_254_c1_33	Endo_2_scaffold_99_c1_49	58.1	31	13	0	17	47	1	31	2.69e-08	46.6
Endo_1_scaffold_254_c1_34	Endo_1_scaffold_254_c1_34	100	67	0	0	1	67	1	67	4.67e-42	129
Endo_1_scaffold_254_c1_34	Endo_2_scaffold_99_c1_48	58.3	48	20	0	16	63	2	49	3.61e-14	58.2
Endo_1_scaffold_254_c1_35	Endo_1_scaffold_254_c1_35	100	759	0	0	1	759	1	759	0	1515
Endo_1_scaffold_254_c1_35	CAH6420730.1	49.4	796	343	7	17	758	1	790	5.69e-265	750
Endo_1_scaffold_254_c1_35	CAH6418143.1	41.3	605	335	8	135	727	89	685	5.32e-150	454
Endo_1_scaffold_254_c1_35	Endo_1_scaffold_386_c1_17	44.7	568	287	10	168	720	390	945	6.7e-147	454
Endo_1_scaffold_254_c1_35	CAH6418142.1	40.1	596	328	10	145	722	272	856	2.73e-140	434
Endo_1_scaffold_254_c1_35	Endo_1_scaffold_213_c1_27	38.6	303	148	4	480	757	3	292	5.09e-61	205
Endo_1_scaffold_254_c1_35	Endo_1_scaffold_536_c1_14	32.8	204	112	8	378	576	3	186	3.71e-22	93.2
Endo_1_scaffold_254_c1_35	Endo_1_scaffold_536_c1_13	31.7	145	91	2	618	756	7	149	7.07e-18	79.3
Endo_1_scaffold_254_c1_35	IMGVR_UViG_GVMAG-M-3300014493-14_000001|3300014493|Ga0182016_100079435	23	443	268	18	287	696	193	595	5.06e-14	73.6
Endo_1_scaffold_254_c1_35	Endo_3_scaffold_22099_c1_2	24.7	340	208	10	371	706	665	960	2.07e-13	72
Endo_1_scaffold_254_c1_35	QBK90831.1	23	391	258	12	298	682	793	1146	2.22e-13	72
Endo_1_scaffold_254_c1_35	Endo_2_scaffold_2039_c1_2	23.9	259	172	6	335	586	493	733	2.55e-13	71.6
Endo_1_scaffold_254_c1_35	IMGVR_UViG_3300048574_000478|3300048574|Ga0498941_000024_39924_42545	23.4	415	234	16	291	682	500	853	1.35e-12	69.3
Endo_1_scaffold_254_c1_35	CAH6418850.1	23	318	207	11	378	682	914	1206	3.07e-11	65.1
Endo_1_scaffold_254_c1_35	Endo_2_scaffold_2944_c1_1	24	317	176	10	377	682	237	499	4.61e-11	63.9
Endo_1_scaffold_254_c1_35	QBK91056.1	21.8	321	227	6	371	688	807	1106	6.79e-11	63.9
Endo_1_scaffold_254_c1_35	Endo_1_scaffold_213_c1_28	46.4	56	30	0	168	223	38	93	3.7e-10	55.8
Endo_1_scaffold_254_c1_35	Endo_3_scaffold_34266_c1_1	25.5	259	156	11	343	590	154	386	6.34e-09	57
Endo_1_scaffold_254_c1_35	Endo_3_scaffold_11034_c1_1	24.5	249	156	9	454	695	401	624	7.45e-09	57
Endo_1_scaffold_254_c1_35	CAH6420168.1	27	237	129	9	355	581	1122	1324	1.67e-08	56.2
Endo_1_scaffold_254_c1_35	Endo_3_scaffold_5879_c1_5	23.1	290	177	8	290	574	445	693	1.22e-07	53.1
Endo_1_scaffold_254_c1_35	Endo_1_scaffold_802_c1_8	28.6	140	86	3	444	581	824	951	5.42e-07	51.2
Endo_1_scaffold_254_c1_35	IMGVR_UViG_GVMAG-M-3300009084-79_000001|3300009084|Ga0105046_100449165	19.1	444	276	14	280	694	4	393	7.88e-07	50.1
Endo_1_scaffold_254_c1_36	Endo_1_scaffold_254_c1_36	100	31	0	0	1	31	1	31	2.2e-15	60.5
Endo_1_scaffold_254_c1_37	Endo_1_scaffold_254_c1_37	100	123	0	0	1	123	1	123	2.23e-20	78.2
Endo_1_scaffold_254_c1_38	Endo_1_scaffold_254_c1_38	100	80	0	0	1	80	1	80	3.53e-27	92.4
Endo_1_scaffold_320_c1_3	Endo_1_scaffold_320_c1_3	100	60	0	0	1	60	1	60	8.25e-42	127
Endo_1_scaffold_320_c1_4	Endo_1_scaffold_320_c1_4	100	77	0	0	1	77	1	77	1.17e-53	159
Endo_1_scaffold_320_c1_6	Endo_1_scaffold_320_c1_6	100	133	0	0	1	133	1	133	5.48e-85	242
Endo_1_scaffold_320_c1_7	Endo_1_scaffold_320_c1_7	100	208	0	0	1	208	1	208	1.77e-131	366
Endo_1_scaffold_320_c1_7	CAH6419981.1	44.4	207	108	3	5	207	6	209	2.51e-50	160
Endo_1_scaffold_320_c1_8	Endo_1_scaffold_320_c1_8	100	183	0	0	1	183	1	183	8.52e-129	357
Endo_1_scaffold_320_c1_8	CAH6419979.1	54.7	181	50	5	24	179	19	192	3.02e-54	169
Endo_1_scaffold_320_c1_9	Endo_1_scaffold_320_c1_9	100	490	0	0	1	490	1	490	0	1002
Endo_1_scaffold_320_c1_9	CAH6419976.1	63.8	420	123	5	1	409	1	402	4.05e-191	542
Endo_1_scaffold_320_c1_9	CAH6419100.1	28.4	328	182	13	38	344	103	398	6.46e-24	102
Endo_1_scaffold_320_c1_9	YP_008436815.1	25.9	255	151	8	27	258	246	485	2.94e-17	82.4
Endo_1_scaffold_320_c1_9	KYR00382.1	26.7	311	180	10	39	343	72	340	5.86e-17	80.1
Endo_1_scaffold_320_c1_9	Soil_1_scaffold_2351_c1_11	26.3	224	133	6	52	258	292	500	9.32e-11	62
Endo_1_scaffold_320_c1_9	Endo_2_scaffold_14381_c1_4	27.2	254	148	9	27	264	165	397	3.35e-10	60.1
Endo_1_scaffold_320_c1_9	Creek_4_scaffold_3348_c1_2	23.4	333	191	15	31	346	85	370	1.69e-07	51.2
Endo_1_scaffold_320_c1_14	Endo_1_scaffold_320_c1_14	100	64	0	0	1	64	1	64	7.39e-40	123
Endo_1_scaffold_320_c1_15	Endo_1_scaffold_320_c1_15	100	101	0	0	1	101	1	101	4.95e-75	214
Endo_1_scaffold_320_c1_15	Endo_1_scaffold_320_c1_16	41.3	104	43	4	1	100	1	90	2.05e-14	64.3
Endo_1_scaffold_320_c1_15	Endo_2_scaffold_252_c1_1	43.9	66	24	2	1	65	1	54	1.46e-09	48.1
Endo_1_scaffold_320_c1_16	Endo_1_scaffold_320_c1_16	100	244	0	0	1	244	1	244	1.93e-171	470
Endo_1_scaffold_320_c1_16	Endo_2_scaffold_252_c1_1	100	65	0	0	1	65	1	65	8.1e-46	145
Endo_1_scaffold_320_c1_16	Endo_1_scaffold_320_c1_15	37.4	107	43	4	1	90	1	100	3.57e-14	64.7
Endo_1_scaffold_320_c1_18	Endo_1_scaffold_320_c1_18	100	321	0	0	1	321	1	321	1.37e-214	585
Endo_1_scaffold_320_c1_18	Endo_1_scaffold_320_c1_19	36.6	243	150	1	83	321	272	514	6.42e-46	160
Endo_1_scaffold_320_c1_18	CAH6419778.1	26.2	244	149	6	105	318	20	262	3.37e-25	100
Endo_1_scaffold_320_c1_18	CAH6419783.1	28.5	228	135	7	108	309	28	253	5.93e-22	91.3
Endo_1_scaffold_320_c1_18	Endo_1_scaffold_386_c1_3	28	250	135	10	99	308	6	250	1.12e-17	79.3
Endo_1_scaffold_320_c1_18	Endo_2_scaffold_618_c1_18	24.8	246	150	9	111	321	28	273	1.21e-12	65.1
Endo_1_scaffold_320_c1_18	CAH6420037.1	22.4	286	154	9	102	320	34	318	1.27e-12	65.5
Endo_1_scaffold_320_c1_18	Endo_1_scaffold_254_c1_23	23.8	235	160	9	93	310	20	252	8.94e-11	59.7
Endo_1_scaffold_320_c1_18	CAH6419338.1	23.9	213	139	7	111	308	16	220	3.82e-06	45.4
Endo_1_scaffold_320_c1_19	Endo_1_scaffold_320_c1_19	100	514	0	0	1	514	1	514	3.48e-310	843
Endo_1_scaffold_320_c1_19	Endo_1_scaffold_320_c1_18	35.6	250	157	1	265	514	76	321	1.44e-43	155
Endo_1_scaffold_320_c1_19	Endo_1_scaffold_386_c1_3	26.4	242	142	8	290	498	9	247	4.36e-19	85.1
Endo_1_scaffold_320_c1_19	CAH6419783.1	26.6	229	138	7	297	500	28	251	7e-18	81.6
Endo_1_scaffold_320_c1_19	Endo_1_scaffold_254_c1_23	26.8	231	128	9	300	503	36	252	3.91e-15	73.9
Endo_1_scaffold_320_c1_19	CAH6419778.1	20.6	248	170	5	291	512	17	263	5.73e-14	70.1
Endo_1_scaffold_320_c1_19	CAH6420037.1	25.4	173	113	6	342	501	136	305	8.53e-11	61.2
Endo_1_scaffold_320_c1_19	Endo_2_scaffold_618_c1_18	20.1	234	158	8	297	501	25	258	2.06e-08	53.5
Endo_1_scaffold_320_c1_19	CAH6419208.1	26.3	137	80	5	376	499	120	248	9.86e-07	48.5
Endo_1_scaffold_320_c1_21	Endo_1_scaffold_320_c1_21	100	247	0	0	1	247	1	247	5.73e-170	466
Endo_1_scaffold_320_c1_21	CAH6419974.1	49.6	274	100	7	1	243	1	267	2.06e-76	230
Endo_1_scaffold_320_c1_22	Endo_1_scaffold_320_c1_22	100	35	0	0	1	35	1	35	1.34e-21	75.1
Endo_1_scaffold_320_c1_23	Endo_1_scaffold_320_c1_23	100	88	0	0	1	88	1	88	8.89e-63	182
Endo_1_scaffold_386_c1_1	Endo_1_scaffold_386_c1_1	100	90	0	0	1	90	1	90	5.68e-11	52
Endo_1_scaffold_386_c1_2	Endo_1_scaffold_386_c1_2	100	106	0	0	1	106	1	106	1.74e-84	239
Endo_1_scaffold_386_c1_3	Endo_1_scaffold_386_c1_3	100	260	0	0	1	260	1	260	1.33e-195	532
Endo_1_scaffold_386_c1_3	Endo_1_scaffold_320_c1_19	26.3	255	151	9	9	259	290	511	2.21e-19	85.1
Endo_1_scaffold_386_c1_3	Endo_1_scaffold_320_c1_18	27.2	257	141	10	1	250	91	308	2.08e-16	75.5
Endo_1_scaffold_386_c1_3	CAH6419783.1	27.9	251	135	10	19	251	31	253	4.08e-13	65.5
Endo_1_scaffold_386_c1_3	CAH6419778.1	25.6	270	157	12	10	259	17	262	5.57e-13	65.1
Endo_1_scaffold_386_c1_3	Endo_1_scaffold_254_c1_23	27.6	163	90	6	107	249	95	249	2.85e-07	48.5
Endo_1_scaffold_386_c1_4	Endo_1_scaffold_386_c1_4	100	46	0	0	1	46	1	46	1.21e-26	88.6
Endo_1_scaffold_386_c1_5	Endo_1_scaffold_386_c1_5	100	73	0	0	1	73	1	73	5.11e-53	157
Endo_1_scaffold_386_c1_8	Endo_1_scaffold_386_c1_8	100	61	0	0	1	61	1	61	1.26e-41	127
Endo_1_scaffold_386_c1_9	Endo_1_scaffold_386_c1_9	100	23	0	0	1	23	1	23	4.94e-10	47.4
Endo_1_scaffold_386_c1_10	Endo_1_scaffold_386_c1_10	100	224	0	0	1	224	1	224	3.28e-11	58.9
Endo_1_scaffold_386_c1_11	Endo_1_scaffold_386_c1_11	100	100	0	0	109	208	109	208	3.33e-16	72
Endo_1_scaffold_386_c1_12	Endo_1_scaffold_386_c1_12	100	194	0	0	1	194	1	194	2.01e-77	228
Endo_1_scaffold_386_c1_13	Endo_1_scaffold_386_c1_13	100	50	0	0	1	50	1	50	5.68e-08	43.1
Endo_1_scaffold_386_c1_14	Endo_1_scaffold_386_c1_14	100	305	0	0	1	305	1	305	1e-117	339
Endo_1_scaffold_386_c1_15	Endo_1_scaffold_386_c1_15	100	627	0	0	1	627	1	627	0	1268
Endo_1_scaffold_386_c1_15	QBK88290.1	31.9	624	396	12	5	626	7	603	5.68e-96	305
Endo_1_scaffold_386_c1_15	RLI46609.1	31.8	654	386	17	5	626	9	634	6.46e-90	290
Endo_1_scaffold_386_c1_15	Endo_3_scaffold_15521_c1_2	27.5	639	394	13	3	627	16	599	4.12e-65	223
Endo_1_scaffold_386_c1_15	QBK90647.1	25.6	626	401	14	5	619	9	580	7.95e-53	189
Endo_1_scaffold_386_c1_15	Soil_3_scaffold_23218_c1_2	29.4	384	240	11	254	622	1	368	6.37e-34	131
Endo_1_scaffold_386_c1_15	Endo_3_scaffold_11464_c1_2	35.5	155	92	3	1	153	1	149	9.96e-22	91.7
Endo_1_scaffold_386_c1_15	Endo_3_scaffold_11464_c1_1	25.4	252	164	7	298	538	13	251	6.12e-11	61.2
Endo_1_scaffold_386_c1_15	Endo_3_scaffold_14046_c1_3	26.9	134	85	4	474	607	607	727	1.83e-08	55.5
Endo_1_scaffold_386_c1_15	Creek_2_scaffold_5240_c1_4	27.2	136	82	3	482	613	486	608	2.4e-06	48.5
Endo_1_scaffold_386_c1_16	Endo_1_scaffold_386_c1_16	100	66	0	0	1	66	1	66	8.79e-42	128
Endo_1_scaffold_386_c1_17	Endo_1_scaffold_386_c1_17	100	1040	0	0	1	1040	1	1040	0	1682
Endo_1_scaffold_386_c1_17	CAH6418142.1	57.5	746	290	8	302	1037	211	939	4.81e-300	856
Endo_1_scaffold_386_c1_17	CAH6418143.1	44.7	751	368	11	297	1027	29	752	3.2e-209	616
Endo_1_scaffold_386_c1_17	Endo_1_scaffold_254_c1_35	44.7	568	287	10	390	945	168	720	1.38e-145	451
Endo_1_scaffold_386_c1_17	CAH6420730.1	37.1	645	343	6	367	958	130	764	2.7e-137	431
Endo_1_scaffold_386_c1_17	Endo_1_scaffold_213_c1_27	41.4	263	118	5	708	946	5	255	3.44e-52	183
Endo_1_scaffold_386_c1_17	Endo_1_scaffold_213_c1_28	70.5	78	23	0	368	445	16	93	1.11e-30	114
Endo_1_scaffold_386_c1_17	Endo_1_scaffold_536_c1_14	29.5	241	123	8	594	828	1	200	9.94e-22	92.4
Endo_1_scaffold_386_c1_17	Endo_1_scaffold_536_c1_13	39.8	113	60	3	835	946	3	108	1.41e-15	73.2
Endo_1_scaffold_386_c1_17	QBK90831.1	22.3	412	274	12	505	913	785	1153	9.2e-14	73.9
Endo_1_scaffold_386_c1_17	Endo_3_scaffold_22099_c1_2	27.1	292	165	12	639	926	712	959	1.3e-12	70.1
Endo_1_scaffold_386_c1_17	CAH6420168.1	22.7	458	275	14	468	909	1020	1414	2.91e-11	65.9
Endo_1_scaffold_386_c1_17	QBK91056.1	22.2	419	272	14	505	913	733	1107	3.62e-09	58.9
Endo_1_scaffold_386_c1_17	CAH6418850.1	22.7	436	252	18	495	906	832	1206	4.25e-08	55.5
Endo_1_scaffold_386_c1_17	Endo_1_scaffold_802_c1_8	21.4	429	282	14	489	909	660	1041	6.2e-07	51.6
Endo_1_scaffold_386_c1_17	Endo_3_scaffold_34266_c1_1	24.1	320	184	13	514	822	118	389	1.04e-06	50.4
Endo_1_scaffold_386_c1_17	IMGVR_UViG_3300048574_000478|3300048574|Ga0498941_000024_39924_42545	20	431	269	12	496	906	479	853	1.75e-06	50.1
Endo_1_scaffold_386_c1_17	Endo_3_scaffold_5879_c1_5	24.8	274	155	10	537	800	461	693	4.85e-06	48.5
Endo_1_scaffold_386_c1_18	Endo_1_scaffold_386_c1_18	100	131	0	0	170	300	170	300	6.46e-78	237
Endo_1_scaffold_386_c1_18	Endo_3_scaffold_565_c1_14	100	131	0	0	170	300	251	381	7.18e-77	237
Endo_1_scaffold_486_c1_1	Endo_1_scaffold_486_c1_1	100	35	0	0	1	35	1	35	1.98e-06	38.5
Endo_1_scaffold_486_c1_3	Endo_1_scaffold_486_c1_3	100	472	0	0	1	472	1	472	0	887
Endo_1_scaffold_486_c1_3	CAH6419043.1	32.3	285	146	7	198	448	1	272	4.87e-29	115
Endo_1_scaffold_486_c1_4	Endo_1_scaffold_486_c1_4	100	78	0	0	1	78	1	78	1.07e-54	161
Endo_1_scaffold_486_c1_4	CAH6419355.1	35.7	70	45	0	1	70	39	108	8.88e-13	56.6
Endo_1_scaffold_486_c1_5	Endo_1_scaffold_486_c1_5	100	58	0	0	1	58	1	58	9.87e-40	122
Endo_1_scaffold_486_c1_6	Endo_1_scaffold_486_c1_6	100	60	0	0	1	60	1	60	6.57e-39	120
Endo_1_scaffold_486_c1_7	Endo_1_scaffold_486_c1_7	100	487	0	0	1	487	1	487	0	1047
Endo_1_scaffold_486_c1_7	Endo_1_scaffold_486_c1_8	55.2	165	62	2	323	487	1	153	5.3e-62	197
Endo_1_scaffold_486_c1_7	Endo_1_scaffold_486_c1_9	43.4	99	56	0	150	248	13	111	9.76e-24	94.4
Endo_1_scaffold_486_c1_7	Endo_1_scaffold_486_c1_10	50.9	55	27	0	44	98	7	61	6.59e-15	67.4
Endo_1_scaffold_486_c1_8	Endo_1_scaffold_486_c1_8	100	153	0	0	1	153	1	153	7.39e-122	337
Endo_1_scaffold_486_c1_8	Endo_1_scaffold_486_c1_7	55.5	164	61	2	2	153	324	487	1.18e-62	197
Endo_1_scaffold_486_c1_9	Endo_1_scaffold_486_c1_9	100	124	0	0	1	124	1	124	2.31e-93	263
Endo_1_scaffold_486_c1_9	Endo_1_scaffold_486_c1_7	43.4	99	56	0	13	111	150	248	2.48e-24	94.4
Endo_1_scaffold_486_c1_10	Endo_1_scaffold_486_c1_10	100	64	0	0	1	64	1	64	2.28e-43	132
Endo_1_scaffold_486_c1_10	Endo_1_scaffold_486_c1_7	50.9	55	27	0	7	61	44	98	6.33e-16	67.8
Endo_1_scaffold_486_c1_12	Endo_1_scaffold_486_c1_12	100	73	0	0	1	73	1	73	7.25e-07	40.4
Endo_1_scaffold_486_c1_14	Endo_1_scaffold_486_c1_14	100	136	0	0	1	136	1	136	1.5e-97	274
Endo_1_scaffold_486_c1_15	Endo_1_scaffold_486_c1_15	100	196	0	0	1	196	1	196	6.44e-153	419
Endo_1_scaffold_486_c1_15	YP_009001233.1	32.1	131	79	4	60	184	329	455	1.76e-14	68.9
Endo_1_scaffold_486_c1_15	YP_010804017.1	26.7	161	96	5	2	147	327	480	2.11e-08	51.2
Endo_1_scaffold_486_c1_16	Endo_1_scaffold_486_c1_16	100	249	0	0	1	249	1	249	8.31e-189	514
Endo_1_scaffold_486_c1_16	YP_010804017.1	37.3	217	133	2	30	244	110	325	5.29e-43	150
Endo_1_scaffold_486_c1_17	Endo_1_scaffold_486_c1_17	100	57	0	0	1	57	1	57	6.27e-38	117
Endo_1_scaffold_486_c1_17	Endo_3_scaffold_106_c1_14	100	57	0	0	1	57	86	142	7.16e-37	117
Endo_1_scaffold_486_c1_17	Endo_2_scaffold_44_c1_73	100	42	0	0	1	42	86	127	1.34e-27	95.5
Endo_1_scaffold_486_c1_17	CAH6419303.1	42.9	35	20	0	3	37	262	296	1.74e-07	43.5
Endo_1_scaffold_494_c1_2	Endo_1_scaffold_494_c1_2	100	52	0	0	1	52	1	52	2.5e-35	110
Endo_1_scaffold_494_c1_3	Endo_1_scaffold_494_c1_3	100	68	0	0	1	68	1	68	7.91e-48	143
Endo_1_scaffold_494_c1_4	Endo_1_scaffold_494_c1_4	100	148	0	0	1	148	1	148	2.61e-106	297
Endo_1_scaffold_494_c1_5	Endo_1_scaffold_494_c1_5	100	31	0	0	1	31	1	31	8.43e-19	67.8
Endo_1_scaffold_494_c1_6	Endo_1_scaffold_494_c1_6	100	69	0	0	1	69	1	69	5.97e-48	144
Endo_1_scaffold_494_c1_6	CAH6418231.1	69.5	59	17	1	8	66	6	63	2.33e-20	80.1
Endo_1_scaffold_494_c1_11	Endo_1_scaffold_494_c1_11	100	310	0	0	1	310	1	310	2.43e-223	607
Endo_1_scaffold_494_c1_11	CAH6419454.1	56.7	293	125	1	15	305	84	376	3.52e-114	333
Endo_1_scaffold_494_c1_11	CAH6418204.1	42.9	275	146	3	15	280	2	274	2.73e-74	228
Endo_1_scaffold_494_c1_11	Endo_2_scaffold_252_c1_29	41.1	275	150	3	15	280	2	273	1.84e-67	211
Endo_1_scaffold_494_c1_11	CAH6419700.1	39.6	275	154	3	15	280	124	395	1.35e-63	205
Endo_1_scaffold_494_c1_11	Soil_3_scaffold_38314_c1_1	41.3	189	107	3	15	200	2	189	4.79e-39	134
Endo_1_scaffold_494_c1_11	Creek_3_scaffold_105_c1_3	28.1	210	128	7	13	220	2	190	9.29e-14	67.8
Endo_1_scaffold_494_c1_11	MBT89545.1	25.3	217	130	7	16	225	1	192	5.45e-12	63.2
Endo_1_scaffold_494_c1_12	Endo_1_scaffold_494_c1_12	100	58	0	0	1	58	1	58	4.31e-43	130
Endo_1_scaffold_494_c1_13	Endo_1_scaffold_494_c1_13	100	186	0	0	1	186	1	186	2.54e-136	376
Endo_1_scaffold_494_c1_13	Endo_1_scaffold_127_c1_6	39.6	144	76	3	9	143	44	185	2.33e-31	112
Endo_1_scaffold_494_c1_13	YP_009448537.1	33.3	177	100	3	13	176	20	191	7.45e-31	109
Endo_1_scaffold_494_c1_13	YP_009448266.1	35.2	182	106	4	6	178	257	435	1.94e-28	107
Endo_1_scaffold_494_c1_13	YP_009001172.1	31.7	180	110	5	6	176	77	252	1.17e-24	95.1
Endo_1_scaffold_494_c1_13	Endo_1_scaffold_536_c1_28	30.8	185	113	5	3	178	7	185	3.31e-23	89.7
Endo_1_scaffold_494_c1_13	PCJ29217.1	32.1	190	102	7	7	176	304	486	6.98e-23	92.8
Endo_1_scaffold_494_c1_13	SPN79541.1	30.9	152	92	4	6	148	9	156	1.07e-22	87.8
Endo_1_scaffold_494_c1_13	CAH6419303.1	39.6	106	54	2	51	148	285	388	3.79e-17	76.3
Endo_1_scaffold_494_c1_13	CAH6419476.1	33.1	166	90	7	29	180	137	295	1.92e-16	73.6
Endo_1_scaffold_494_c1_13	Endo_2_scaffold_38268_c1_1	27.4	157	91	7	6	152	20	163	4.23e-09	51.6
Endo_1_scaffold_494_c1_13	Soil_3_scaffold_5617_c1_3	35.3	102	57	2	55	148	31	131	1.08e-08	50.4
Endo_1_scaffold_494_c1_13	Endo_1_scaffold_494_c1_14	42.9	49	24	1	6	54	81	125	1.7e-07	47
Endo_1_scaffold_494_c1_13	IMGVR_UViG_3300032326_001785|3300032326|Ga0335309_156570841	29.6	125	74	4	32	149	355	472	3.5e-07	47.4
Endo_1_scaffold_494_c1_13	WP_199693221.1	26.7	146	92	6	9	144	226	366	4.34e-07	47
Endo_1_scaffold_494_c1_13	Soil_1_scaffold_54326_c1_1	31	71	46	2	6	75	20	88	1.36e-06	43.1
Endo_1_scaffold_494_c1_13	YP_009345538.1	24.6	138	85	4	21	147	272	401	2.01e-06	45.1
Endo_1_scaffold_494_c1_13	AYV75560.1	26.8	164	98	6	11	157	262	420	2.74e-06	44.7
Endo_1_scaffold_494_c1_13	Endo_2_scaffold_461_c1_8	32.3	65	44	0	83	147	7	71	3.2e-06	41.6
Endo_1_scaffold_494_c1_14	Endo_1_scaffold_494_c1_14	100	166	0	0	1	166	1	166	6.18e-125	346
Endo_1_scaffold_494_c1_14	PCJ29217.1	32.2	152	99	1	2	149	164	315	2.47e-25	99
Endo_1_scaffold_494_c1_14	YP_009448266.1	33.8	133	80	4	1	125	174	306	7.66e-17	74.7
Endo_1_scaffold_494_c1_14	WP_199693221.1	26.9	156	105	4	2	149	81	235	1.43e-12	62.4
Endo_1_scaffold_494_c1_14	Endo_1_scaffold_127_c1_6	44.4	63	34	1	2	63	22	84	5.91e-10	54.3
Endo_1_scaffold_494_c1_14	Endo_1_scaffold_494_c1_13	42.9	49	24	1	81	125	6	54	3.08e-08	48.9
Endo_1_scaffold_494_c1_14	YP_009448537.1	40.4	52	27	1	78	125	10	61	3.31e-08	48.9
Endo_1_scaffold_494_c1_14	Soil_1_scaffold_54326_c1_1	40.4	57	29	3	81	132	20	76	7.33e-08	46.2
Endo_1_scaffold_494_c1_14	Endo_1_scaffold_127_c1_7	40.4	47	28	0	1	47	1	47	1.91e-07	43.9
Endo_1_scaffold_494_c1_14	Endo_2_scaffold_38268_c1_1	40.4	57	29	3	81	132	20	76	2.62e-07	46.2
Endo_1_scaffold_494_c1_14	AYV75560.1	26.8	153	91	7	3	136	54	204	5.62e-07	46.2
Endo_1_scaffold_494_c1_14	SPN79541.1	37.7	53	28	2	78	125	6	58	8.51e-06	42
Endo_1_scaffold_494_c1_15	Endo_1_scaffold_494_c1_15	100	95	0	0	1	95	1	95	7.25e-72	206
Endo_1_scaffold_494_c1_17	Endo_1_scaffold_494_c1_17	100	73	0	0	1	73	1	73	7.37e-12	53.1
Endo_1_scaffold_494_c1_18	Endo_1_scaffold_494_c1_18	100	45	0	0	1	45	1	45	4.09e-29	94.7
Endo_1_scaffold_494_c1_19	Endo_1_scaffold_494_c1_19	100	89	0	0	1	89	1	89	8.17e-64	185
Endo_1_scaffold_494_c1_21	Endo_1_scaffold_494_c1_21	100	168	0	0	1	168	1	168	2.51e-74	219
Endo_1_scaffold_494_c1_21	Endo_2_scaffold_44_c1_64	76.9	26	6	0	86	111	14	39	2.07e-08	47.8
Endo_1_scaffold_494_c1_22	Endo_1_scaffold_494_c1_22	100	44	0	0	1	44	1	44	6.39e-28	91.7
Endo_1_scaffold_494_c1_23	Endo_1_scaffold_494_c1_23	100	283	0	0	1	283	1	283	9.44e-212	575
Endo_1_scaffold_494_c1_23	CAH6418211.1	42.1	271	113	3	9	279	2	228	7.33e-70	214
Endo_1_scaffold_494_c1_24	Endo_1_scaffold_494_c1_24	100	196	0	0	1	196	1	196	1.77e-141	390
Endo_1_scaffold_494_c1_25	Endo_1_scaffold_494_c1_25	100	131	0	0	1	131	1	131	3.6e-98	275
Endo_1_scaffold_494_c1_26	Endo_1_scaffold_494_c1_26	100	76	0	0	146	221	146	221	2.79e-06	44.7
Endo_1_scaffold_494_c1_28	Endo_1_scaffold_494_c1_28	100	107	0	0	1	107	1	107	7.7e-75	214
Endo_1_scaffold_531_c1_2	Endo_1_scaffold_531_c1_2	100	99	0	0	1	99	1	99	1.49e-75	216
Endo_1_scaffold_531_c1_2	CAH6420863.1	61.7	94	36	0	3	96	98	191	7.03e-42	134
Endo_1_scaffold_531_c1_2	YP_009001337.1	31.4	102	59	3	3	93	94	195	1.04e-07	45.8
Endo_1_scaffold_531_c1_3	Endo_1_scaffold_531_c1_3	100	70	0	0	1	70	1	70	9.43e-50	148
Endo_1_scaffold_531_c1_3	CAH6420863.1	49	49	25	0	12	60	39	87	3.49e-14	61.6
Endo_1_scaffold_531_c1_4	Endo_1_scaffold_531_c1_4	100	175	0	0	1	175	1	175	9.34e-129	356
Endo_1_scaffold_531_c1_5	Endo_1_scaffold_531_c1_5	100	61	0	0	1	61	1	61	4.78e-37	115
Endo_1_scaffold_531_c1_6	Endo_1_scaffold_531_c1_6	100	79	0	0	1	79	1	79	7.55e-51	152
Endo_1_scaffold_531_c1_7	Endo_1_scaffold_531_c1_7	100	73	0	0	1	73	1	73	2.62e-55	162
Endo_1_scaffold_531_c1_8	Endo_1_scaffold_531_c1_8	100	55	0	0	1	55	1	55	6.86e-41	125
Endo_1_scaffold_531_c1_8	CAH6420928.1	64.8	54	19	0	1	54	1	54	2.12e-24	85.5
Endo_1_scaffold_531_c1_8	WP_152734415.1	48.1	52	27	0	3	54	34	85	3.71e-13	57.4
Endo_1_scaffold_531_c1_10	Endo_1_scaffold_531_c1_10	100	104	0	0	1	104	1	104	2.83e-71	205
Endo_1_scaffold_531_c1_11	Endo_1_scaffold_531_c1_11	100	34	0	0	1	34	1	34	4.4e-22	76.3
Endo_1_scaffold_531_c1_13	Endo_1_scaffold_531_c1_13	100	269	0	0	1	269	1	269	7.42e-202	549
Endo_1_scaffold_531_c1_13	MCO6512335.1	52.8	142	63	3	127	266	8	147	2.64e-46	150
Endo_1_scaffold_531_c1_14	Endo_1_scaffold_531_c1_14	100	199	0	0	1	199	1	199	8.69e-139	384
Endo_1_scaffold_531_c1_15	Endo_1_scaffold_531_c1_15	100	138	0	0	1	138	1	138	3.01e-89	253
Endo_1_scaffold_531_c1_16	Endo_1_scaffold_531_c1_16	100	136	0	0	1	136	1	136	7.74e-100	280
Endo_1_scaffold_531_c1_16	Endo_1_scaffold_207_c1_25	37.4	99	54	2	8	103	2	95	2.94e-16	69.3
Endo_1_scaffold_531_c1_17	Endo_1_scaffold_531_c1_17	100	62	0	0	1	62	1	62	1.3e-39	122
Endo_1_scaffold_531_c1_18	Endo_1_scaffold_531_c1_18	100	66	0	0	1	66	1	66	4.84e-48	144
Endo_1_scaffold_531_c1_18	CAH6418350.1	41.2	51	22	1	15	57	19	69	4.48e-08	45.4
Endo_1_scaffold_531_c1_19	Endo_1_scaffold_531_c1_19	100	159	0	0	1	159	1	159	2.75e-111	311
Endo_1_scaffold_531_c1_19	CAH6418350.1	35.8	120	60	3	1	108	58	172	1.32e-11	58.5
Endo_1_scaffold_531_c1_20	Endo_1_scaffold_531_c1_20	100	127	0	0	1	127	1	127	1.13e-90	256
Endo_1_scaffold_531_c1_21	Endo_1_scaffold_531_c1_21	100	133	0	0	1	133	1	133	3.44e-97	273
Endo_1_scaffold_531_c1_22	Endo_1_scaffold_531_c1_22	100	81	0	0	1	81	1	81	1.15e-46	141
Endo_1_scaffold_531_c1_24	Endo_1_scaffold_531_c1_24	100	135	0	0	1	135	1	135	2.06e-99	279
Endo_1_scaffold_531_c1_24	CAH6420933.1	64	125	45	0	1	125	57	181	5.61e-56	178
Endo_1_scaffold_531_c1_24	Endo_1_scaffold_585_c1_7	52.2	46	21	1	1	45	4	49	2.47e-10	50.8
Endo_1_scaffold_531_c1_24	Endo_1_scaffold_531_c1_25	88	25	3	0	1	25	11	35	5.71e-10	49.7
Endo_1_scaffold_531_c1_24	CAH6420806.1	48.9	47	20	1	1	43	59	105	6.45e-08	46.6
Endo_1_scaffold_531_c1_25	Endo_1_scaffold_531_c1_25	100	43	0	0	1	43	1	43	2.97e-28	92.4
Endo_1_scaffold_531_c1_25	Endo_1_scaffold_531_c1_24	88	25	3	0	11	35	1	25	1.82e-10	49.7
Endo_1_scaffold_531_c1_25	CAH6420933.1	57.1	35	15	0	1	35	47	81	4.09e-09	47.4
Endo_1_scaffold_531_c1_26	Endo_1_scaffold_531_c1_26	100	918	0	0	1	918	1	918	0	1441
Endo_1_scaffold_531_c1_26	CAH6420951.1	75.4	293	65	2	632	917	626	918	3.98e-136	428
Endo_1_scaffold_531_c1_26	QBK91593.1	43.3	240	120	6	643	880	547	772	7.79e-45	172
Endo_1_scaffold_531_c1_26	AYV86058.1	38	216	122	6	663	875	290	496	1.37e-34	137
Endo_1_scaffold_531_c1_26	Endo_3_scaffold_2304_c1_7	34.1	246	147	6	646	886	53	288	2.93e-32	125
Endo_1_scaffold_531_c1_26	Endo_3_scaffold_5051_c1_1	36.8	193	100	3	687	878	3	174	3.56e-29	113
Endo_1_scaffold_531_c1_26	Endo_3_scaffold_12054_c1_5	36.2	213	126	4	644	852	158	364	2.54e-27	114
Endo_1_scaffold_531_c1_26	SPN79351.1	33.9	174	106	3	651	823	207	372	2.37e-23	102
Endo_1_scaffold_531_c1_26	Soil_3_scaffold_66385_c1_2	32.9	170	106	3	656	824	152	314	6.8e-23	99.8
Endo_1_scaffold_531_c1_26	Endo_2_scaffold_8730_c1_2	36.1	158	92	3	651	807	112	261	1.06e-21	95.5
Endo_1_scaffold_531_c1_26	QBK84746.1	34.8	158	87	3	663	815	59	205	1.29e-21	94.7
Endo_1_scaffold_531_c1_26	QBK85384.1	32.5	151	95	2	662	811	239	383	7.81e-19	88.2
Endo_1_scaffold_531_c1_26	Endo_4_scaffold_625_c1_9	30.4	161	107	1	668	828	71	226	9.01e-17	80.1
Endo_1_scaffold_531_c1_26	IMGVR_UViG_3300005573_000082|3300005573|Ga0078972_100181448	29.3	167	110	3	655	819	149	309	2.02e-16	80.1
Endo_1_scaffold_531_c1_26	Creek_4_scaffold_21553_c1_1	24.7	158	113	2	652	808	23	175	6.13e-12	64.7
Endo_1_scaffold_531_c1_26	Soil_1_scaffold_6125_c1_9	23	217	151	8	671	880	128	335	9.27e-08	53.1
Endo_1_scaffold_531_c1_26	Endo_3_scaffold_51326_c1_3	36.3	80	49	1	651	730	112	189	1.82e-07	50.4
Endo_1_scaffold_531_c1_26	Soil_3_scaffold_3667_c1_1	28.7	174	111	6	669	834	75	243	6.39e-07	50.4
Endo_1_scaffold_531_c1_26	Creek_2_scaffold_9923_c1_1	25.3	174	118	5	654	825	193	356	7.87e-07	50.4
Endo_1_scaffold_531_c1_28	Endo_1_scaffold_531_c1_28	100	191	0	0	1	191	1	191	1.05e-94	271
Endo_1_scaffold_531_c1_28	CAH6421695.1	91.5	47	4	0	144	190	117	163	1.57e-19	79.3
Endo_1_scaffold_531_c1_29	Endo_1_scaffold_531_c1_29	100	357	0	0	1	357	1	357	3.9e-223	610
Endo_1_scaffold_536_c1_3	Endo_1_scaffold_536_c1_3	100	52	0	0	1	52	1	52	1.06e-36	114
Endo_1_scaffold_536_c1_3	XP_044568577.1	44.6	56	24	1	3	51	455	510	2.42e-12	57
Endo_1_scaffold_536_c1_3	WP_189031102.1	35.7	56	29	1	3	51	380	435	4.95e-07	42
Endo_1_scaffold_536_c1_3	WP_169427727.1	44.2	43	17	1	16	51	420	462	6.16e-06	38.9
Endo_1_scaffold_536_c1_4	Endo_1_scaffold_536_c1_4	100	149	0	0	1	149	1	149	6.39e-112	311
Endo_1_scaffold_536_c1_4	WP_169427727.1	36	150	72	5	11	139	187	333	1.25e-21	87.8
Endo_1_scaffold_536_c1_4	XP_044568577.1	29.2	154	92	6	1	141	238	387	3.47e-14	66.6
Endo_1_scaffold_536_c1_6	Endo_1_scaffold_536_c1_6	100	37	0	0	1	37	1	37	2.94e-08	41.6
Endo_1_scaffold_536_c1_6	Endo_1_scaffold_536_c1_7	100	17	0	0	1	17	1	17	9.32e-07	39.7
Endo_1_scaffold_536_c1_7	Endo_1_scaffold_536_c1_7	100	45	0	0	1	45	1	45	3.77e-07	44.3
Endo_1_scaffold_536_c1_7	Endo_1_scaffold_536_c1_6	100	17	0	0	1	17	1	17	3.33e-06	39.7
Endo_1_scaffold_536_c1_8	Endo_1_scaffold_536_c1_8	100	75	0	0	1	75	1	75	9.92e-18	68.2
Endo_1_scaffold_536_c1_12	Endo_1_scaffold_536_c1_12	100	481	0	0	1	481	1	481	0	940
Endo_1_scaffold_536_c1_12	CAH6420690.1	36.6	514	267	10	2	480	9	498	4.28e-100	307
Endo_1_scaffold_536_c1_13	Endo_1_scaffold_536_c1_13	100	151	0	0	1	151	1	151	1.02e-109	306
Endo_1_scaffold_536_c1_13	CAH6418143.1	36.9	176	78	3	8	150	576	751	1.02e-27	105
Endo_1_scaffold_536_c1_13	Endo_1_scaffold_213_c1_27	41.2	148	79	3	7	151	151	293	2.68e-27	101
Endo_1_scaffold_536_c1_13	Endo_1_scaffold_254_c1_35	31.7	145	91	2	7	149	618	756	1.18e-19	82.4
Endo_1_scaffold_536_c1_13	CAH6418142.1	36.7	109	63	2	8	110	749	857	9.21e-18	77
Endo_1_scaffold_536_c1_13	Endo_1_scaffold_386_c1_17	39.8	113	60	3	3	108	835	946	3.79e-16	72.4
Endo_1_scaffold_536_c1_13	CAH6420730.1	27.2	147	99	2	7	150	648	789	2.07e-12	61.6
Endo_1_scaffold_536_c1_14	Endo_1_scaffold_536_c1_14	100	201	0	0	1	201	1	201	4.17e-156	427
Endo_1_scaffold_536_c1_14	CAH6418143.1	32.8	241	119	7	1	200	326	564	1.73e-30	115
Endo_1_scaffold_536_c1_14	Endo_1_scaffold_386_c1_17	29.5	241	123	8	1	200	594	828	4.82e-24	97.1
Endo_1_scaffold_536_c1_14	Endo_1_scaffold_254_c1_35	31.1	235	120	9	3	200	378	607	1.14e-23	95.9
Endo_1_scaffold_536_c1_14	CAH6420730.1	28.3	233	130	6	3	200	407	637	3.38e-22	91.7
Endo_1_scaffold_536_c1_14	CAH6418142.1	25.4	240	138	9	1	200	499	737	1.02e-20	87.4
Endo_1_scaffold_536_c1_14	Endo_1_scaffold_213_c1_27	58.3	48	16	1	157	200	93	140	1.18e-15	71.6
Endo_1_scaffold_536_c1_15	Endo_1_scaffold_536_c1_15	100	81	0	0	1	81	1	81	6.84e-57	167
Endo_1_scaffold_536_c1_15	Endo_1_scaffold_386_c1_17	36.7	60	31	1	17	69	468	527	5.73e-06	40.4
Endo_1_scaffold_536_c1_15	CAH6418142.1	40	60	29	2	17	69	373	432	7.81e-06	40
Endo_1_scaffold_536_c1_17	Endo_1_scaffold_536_c1_17	100	288	0	0	1	288	1	288	8.14e-220	596
Endo_1_scaffold_536_c1_17	CAH6420694.1	38.6	334	155	7	1	287	24	354	4.69e-68	213
Endo_1_scaffold_536_c1_19	Endo_1_scaffold_536_c1_19	100	311	0	0	1	311	1	311	3.57e-221	601
Endo_1_scaffold_536_c1_19	CAH6420702.1	45.2	241	126	3	62	299	150	387	8.15e-62	201
Endo_1_scaffold_536_c1_20	Endo_1_scaffold_536_c1_20	100	283	0	0	1	283	1	283	1.18e-205	560
Endo_1_scaffold_536_c1_20	CAH6420705.1	53.8	277	107	6	15	275	10	281	1.26e-91	271
Endo_1_scaffold_536_c1_20	Endo_3_scaffold_9310_c1_4	32	197	120	6	27	220	4	189	3.96e-22	89.4
Endo_1_scaffold_536_c1_20	AYV86007.1	27	178	108	7	28	194	3	169	3.62e-07	48.5
Endo_1_scaffold_536_c1_22	Endo_1_scaffold_536_c1_22	100	61	0	0	1	61	1	61	4.22e-40	123
Endo_1_scaffold_536_c1_23	Endo_1_scaffold_536_c1_23	100	278	0	0	1	278	1	278	3.55e-209	568
Endo_1_scaffold_536_c1_23	Endo_1_scaffold_254_c1_33	47.3	131	56	3	1	119	20	149	1.03e-34	122
Endo_1_scaffold_536_c1_23	Endo_2_scaffold_99_c1_50	52.5	80	32	2	65	138	3	82	6.39e-18	75.5
Endo_1_scaffold_536_c1_24	Endo_1_scaffold_536_c1_24	100	46	0	0	1	46	1	46	1.04e-27	91.3
Endo_1_scaffold_536_c1_26	Endo_1_scaffold_536_c1_26	100	59	0	0	1	59	1	59	7.44e-40	122
Endo_1_scaffold_536_c1_28	Endo_1_scaffold_536_c1_28	100	200	0	0	1	200	1	200	3.43e-150	412
Endo_1_scaffold_536_c1_28	YP_009001172.1	37	192	113	4	9	195	76	264	5.98e-36	125
Endo_1_scaffold_536_c1_28	CAH6419303.1	40.4	161	95	1	35	194	264	424	3.01e-33	121
Endo_1_scaffold_536_c1_28	YP_009448537.1	35.4	181	110	4	9	183	12	191	9.33e-33	114
Endo_1_scaffold_536_c1_28	SPN79541.1	32.1	168	111	2	10	176	9	174	2.12e-30	108
Endo_1_scaffold_536_c1_28	Endo_1_scaffold_127_c1_6	33.7	169	110	2	9	175	40	208	1.09e-29	108
Endo_1_scaffold_536_c1_28	YP_009448266.1	35.9	181	111	3	9	185	256	435	5.7e-28	107
Endo_1_scaffold_536_c1_28	CAH6419476.1	33	182	109	6	27	197	130	309	1.15e-27	104
Endo_1_scaffold_536_c1_28	Endo_1_scaffold_494_c1_13	30.8	185	113	5	7	185	3	178	9.13e-24	91.3
Endo_1_scaffold_536_c1_28	Soil_3_scaffold_5617_c1_3	40.3	129	75	2	61	188	35	162	5.42e-23	89
Endo_1_scaffold_536_c1_28	PCJ29217.1	34.2	190	105	7	9	183	302	486	7.03e-20	84.7
Endo_1_scaffold_536_c1_28	AYV75560.1	29.3	167	110	6	13	172	260	425	8.77e-14	67
Endo_1_scaffold_536_c1_28	Endo_2_scaffold_38268_c1_1	23.4	158	110	3	10	166	20	167	6.17e-13	62.4
Endo_1_scaffold_536_c1_28	WP_199693221.1	30.3	142	88	6	18	154	231	366	1e-09	55.1
Endo_1_scaffold_536_c1_28	Endo_2_scaffold_461_c1_8	40	65	39	0	93	157	7	71	1.45e-07	45.4
Endo_1_scaffold_536_c1_28	Endo_3_scaffold_5262_c1_1	32.7	55	37	0	135	189	7	61	3.24e-07	44.7
Endo_1_scaffold_536_c1_28	QCQ67766.1	37.3	67	36	3	102	162	79	145	6.91e-06	42.4
Endo_1_scaffold_536_c1_28	Endo_2_scaffold_211_c1_28	43.6	55	28	1	55	109	75	126	7.41e-06	42
Endo_1_scaffold_585_c1_1	Endo_1_scaffold_585_c1_1	100	54	0	0	1	54	1	54	3.25e-32	103
Endo_1_scaffold_585_c1_2	Endo_1_scaffold_585_c1_2	100	353	0	0	1	353	1	353	3.19e-252	683
Endo_1_scaffold_585_c1_2	CAH6420818.1	54.1	379	131	5	1	344	1	371	4.19e-128	370
Endo_1_scaffold_585_c1_3	Endo_1_scaffold_585_c1_3	100	463	0	0	1	463	1	463	0	944
Endo_1_scaffold_585_c1_3	CAH6420814.1	76.8	422	93	1	45	461	311	732	2.24e-246	688
Endo_1_scaffold_585_c1_3	AYV85912.1	25.7	237	149	9	200	434	160	371	6.03e-12	65.5
Endo_1_scaffold_585_c1_3	Endo_3_scaffold_15380_c1_4	23	291	176	13	140	421	97	348	3.93e-08	53.1
Endo_1_scaffold_585_c1_7	Endo_1_scaffold_585_c1_7	100	52	0	0	1	52	1	52	2.5e-35	110
Endo_1_scaffold_585_c1_7	CAH6420806.1	67.4	46	12	1	1	43	56	101	5.04e-15	62
Endo_1_scaffold_585_c1_7	Endo_1_scaffold_531_c1_24	52.2	46	21	1	4	49	1	45	9.52e-11	50.8
Endo_1_scaffold_585_c1_7	CAH6420933.1	55	40	17	1	6	45	59	97	1.03e-07	43.9
Endo_1_scaffold_585_c1_9	Endo_1_scaffold_585_c1_9	100	44	0	0	1	44	1	44	2.44e-23	80.1
Endo_1_scaffold_585_c1_10	Endo_1_scaffold_585_c1_10	100	81	0	0	1	81	1	81	5.84e-58	170
Endo_1_scaffold_585_c1_12	Endo_1_scaffold_585_c1_12	100	98	0	0	1	98	1	98	1.62e-74	213
Endo_1_scaffold_585_c1_12	Endo_1_scaffold_230_c1_14	39.4	94	53	2	1	90	25	118	1.25e-13	62.8
Endo_1_scaffold_585_c1_13	Endo_1_scaffold_585_c1_13	100	56	0	0	1	56	1	56	9.42e-35	109
Endo_1_scaffold_585_c1_15	Endo_1_scaffold_585_c1_15	100	162	0	0	1	162	1	162	1.23e-95	271
Endo_1_scaffold_585_c1_15	CAH6420783.1	54.3	164	68	2	1	161	1	160	1.02e-49	155
Endo_1_scaffold_585_c1_16	Endo_1_scaffold_585_c1_16	100	122	0	0	1	122	1	122	1.15e-83	238
Endo_1_scaffold_585_c1_16	CAH6420779.1	65.7	105	35	1	1	104	1	105	1.44e-44	140
Endo_1_scaffold_585_c1_16	Endo_2_scaffold_5382_c1_4	31.6	95	54	3	8	102	8	91	4.43e-07	43.1
Endo_1_scaffold_585_c1_16	SOB74524.1	31.6	95	52	4	8	102	8	89	8.21e-07	42.4
Endo_1_scaffold_585_c1_19	Endo_1_scaffold_585_c1_19	100	183	0	0	1	183	1	183	1.85e-123	343
Endo_1_scaffold_585_c1_20	Endo_1_scaffold_585_c1_20	100	217	0	0	1	217	1	217	1.93e-144	399
Endo_1_scaffold_585_c1_20	Endo_2_scaffold_14038_c1_1	99	102	1	0	1	102	1	102	1.11e-64	193
Endo_1_scaffold_585_c1_20	CAH6420761.1	49.2	236	95	6	1	216	1	231	8.62e-56	175
Endo_1_scaffold_585_c1_20	Soil_2_scaffold_70691_c1_4	47.5	40	21	0	2	41	3	42	6.75e-07	43.1
Endo_1_scaffold_585_c1_20	Endo_1_scaffold_18902_c1_4	38	50	31	0	2	51	3	52	1.29e-06	44.7
Endo_1_scaffold_585_c1_20	SPN79333.1	36.4	55	35	0	1	55	1	55	4.69e-06	43.1
Endo_1_scaffold_585_c1_21	Endo_1_scaffold_585_c1_21	100	405	0	0	1	405	1	405	3.21e-144	414
Endo_1_scaffold_585_c1_21	CAH6420758.1	71.2	104	30	0	301	404	263	366	1.01e-40	146
Endo_1_scaffold_585_c1_23	Endo_1_scaffold_585_c1_23	100	358	0	0	1	358	1	358	2.09e-255	692
Endo_1_scaffold_585_c1_23	Endo_2_scaffold_14038_c1_4	100	285	0	0	1	285	1	285	1.72e-202	555
Endo_1_scaffold_585_c1_23	QBK91943.1	30.9	311	171	10	20	322	10	284	2.44e-25	102
Endo_1_scaffold_585_c1_23	Endo_2_scaffold_14049_c1_2	25.1	287	168	11	43	320	9	257	2.75e-09	55.8
Endo_1_scaffold_585_c1_23	Endo_4_scaffold_1273_c1_5	23	265	164	13	81	338	44	275	6.67e-09	54.3
Endo_1_scaffold_585_c1_23	Endo_3_scaffold_23091_c1_4	23.2	203	133	4	135	337	98	277	1.76e-08	53.1
Endo_1_scaffold_585_c1_24	Endo_1_scaffold_585_c1_24	100	68	0	0	1	68	1	68	3.65e-44	134
Endo_1_scaffold_585_c1_25	Endo_1_scaffold_585_c1_25	100	186	0	0	1	186	1	186	1.58e-130	362
Endo_1_scaffold_585_c1_27	Endo_1_scaffold_585_c1_27	100	86	0	0	1	86	1	86	1.45e-49	149
Endo_1_scaffold_585_c1_29	Endo_1_scaffold_585_c1_29	100	144	0	0	1	144	1	144	3.6e-102	286
Endo_1_scaffold_585_c1_29	CAH6420737.1	59	83	33	1	8	89	1	83	1.97e-31	111
Endo_1_scaffold_585_c1_30	Endo_1_scaffold_585_c1_30	100	92	0	0	1	92	1	92	6.33e-40	125
Endo_1_scaffold_585_c1_30	Endo_1_scaffold_82_c1_25	75.6	45	4	2	49	92	70	108	7.92e-15	62.4
Endo_1_scaffold_585_c1_30	Endo_3_scaffold_3403_c1_12	52.2	67	9	1	49	92	37	103	9.96e-15	62
Endo_1_scaffold_674_c1_3	Endo_1_scaffold_674_c1_3	100	56	0	0	1	56	1	56	6.02e-11	49.7
Endo_1_scaffold_674_c1_4	Endo_1_scaffold_674_c1_4	100	320	0	0	1	320	1	320	2.28e-233	633
Endo_1_scaffold_674_c1_4	YP_010779600.1	28.3	322	193	8	2	317	4	293	8.67e-36	131
Endo_1_scaffold_674_c1_7	Endo_1_scaffold_674_c1_7	100	106	0	0	1	106	1	106	7.45e-68	197
Endo_1_scaffold_674_c1_8	Endo_1_scaffold_674_c1_8	100	378	0	0	1	378	1	378	4.39e-258	700
Endo_1_scaffold_674_c1_8	CAH6420040.1	67.8	270	83	1	104	373	270	535	4.04e-131	384
Endo_1_scaffold_674_c1_8	Endo_1_scaffold_150_c1_40	46.7	60	31	1	5	64	4	62	2.57e-08	53.1
Endo_1_scaffold_674_c1_11	Endo_1_scaffold_674_c1_11	100	269	0	0	1	269	1	269	1.09e-194	531
Endo_1_scaffold_674_c1_12	Endo_1_scaffold_674_c1_12	100	185	0	0	1	185	1	185	7.2e-122	340
Endo_1_scaffold_674_c1_12	CAH6420049.1	36.4	107	68	0	42	148	69	175	1.75e-23	91.3
Endo_1_scaffold_674_c1_13	Endo_1_scaffold_674_c1_13	100	51	0	0	1	51	1	51	2.19e-31	100
Endo_1_scaffold_674_c1_16	Endo_1_scaffold_674_c1_16	100	324	0	0	1	324	1	324	2.92e-183	506
Endo_1_scaffold_674_c1_16	CAH6420061.1	51.1	231	111	2	93	322	49	278	1.1e-74	229
Endo_1_scaffold_674_c1_17	Endo_1_scaffold_674_c1_17	100	242	0	0	1	242	1	242	1.99e-163	449
Endo_1_scaffold_674_c1_18	Endo_1_scaffold_674_c1_18	100	75	0	0	1	75	1	75	7.51e-47	141
Endo_1_scaffold_674_c1_19	Endo_1_scaffold_674_c1_19	100	182	0	0	1	182	1	182	3.63e-134	370
Endo_1_scaffold_674_c1_19	CAH6420091.1	38.8	165	79	5	17	179	15	159	8.36e-39	128
Endo_1_scaffold_674_c1_20	Endo_1_scaffold_674_c1_20	100	146	0	0	1	146	1	146	4.19e-111	309
Endo_1_scaffold_674_c1_21	Endo_1_scaffold_674_c1_21	100	1084	0	0	1	1084	1	1084	0	1958
Endo_1_scaffold_674_c1_21	TMG66037.1	27.2	976	600	36	105	992	670	1622	1.01e-56	213
Endo_1_scaffold_674_c1_22	Endo_1_scaffold_674_c1_22	100	448	0	0	1	448	1	448	0	892
Endo_1_scaffold_674_c1_22	CAH6420131.1	45.6	504	191	8	4	441	61	547	7.43e-149	433
Endo_1_scaffold_797_c1_1	Endo_1_scaffold_797_c1_1	100	31	0	0	1	31	1	31	5.93e-19	68.2
Endo_1_scaffold_797_c1_2	Endo_1_scaffold_797_c1_2	100	40	0	0	1	40	1	40	3.26e-24	82
Endo_1_scaffold_797_c1_4	Endo_1_scaffold_797_c1_4	100	84	0	0	1	84	1	84	1.52e-59	174
Endo_1_scaffold_797_c1_4	CAH6419102.1	64.6	48	17	0	11	58	214	261	2.98e-18	74.3
Endo_1_scaffold_797_c1_5	Endo_1_scaffold_797_c1_5	100	50	0	0	1	50	1	50	1.44e-31	101
Endo_1_scaffold_797_c1_6	Endo_1_scaffold_797_c1_6	100	82	0	0	1	82	1	82	1.08e-58	172
Endo_1_scaffold_797_c1_6	CAH6419104.1	47.1	68	34	2	14	81	84	149	3.41e-15	63.9
Endo_1_scaffold_797_c1_7	Endo_1_scaffold_797_c1_7	100	345	0	0	1	345	1	345	3.91e-258	697
Endo_1_scaffold_797_c1_7	CAH6419105.1	49.8	235	109	4	104	338	1	226	6.07e-57	182
Endo_1_scaffold_797_c1_7	Endo_1_scaffold_211_c1_24	31.5	149	90	4	154	297	1	142	6.15e-07	47.4
Endo_1_scaffold_797_c1_8	Endo_1_scaffold_797_c1_8	100	82	0	0	1	82	1	82	2.85e-63	183
Endo_1_scaffold_797_c1_10	Endo_1_scaffold_797_c1_10	100	157	0	0	1	157	1	157	1.08e-116	324
Endo_1_scaffold_797_c1_10	Endo_1_scaffold_797_c1_18	55	100	43	1	28	125	1	100	3.72e-31	107
Endo_1_scaffold_797_c1_11	Endo_1_scaffold_797_c1_11	100	65	0	0	1	65	1	65	1.72e-43	132
Endo_1_scaffold_797_c1_14	Endo_1_scaffold_797_c1_14	100	84	0	0	1	84	1	84	1.2e-56	167
Endo_1_scaffold_797_c1_14	CAH6419124.1	47.6	82	42	1	1	82	160	240	8.56e-22	85.5
Endo_1_scaffold_797_c1_16	Endo_1_scaffold_797_c1_16	100	231	0	0	1	231	1	231	8e-178	485
Endo_1_scaffold_797_c1_16	CAH6419124.1	53.3	227	105	1	4	229	455	681	9.73e-90	276
Endo_1_scaffold_797_c1_16	QBK90575.1	28.7	202	135	6	4	202	431	626	1.15e-20	88.2
Endo_1_scaffold_797_c1_18	Endo_1_scaffold_797_c1_18	100	126	0	0	1	126	1	126	4.12e-88	249
Endo_1_scaffold_797_c1_18	Endo_1_scaffold_797_c1_10	47.7	128	59	3	1	123	28	152	1.2e-30	105
Endo_1_scaffold_797_c1_21	Endo_1_scaffold_797_c1_21	100	73	0	0	1	73	1	73	1.78e-53	158
Endo_1_scaffold_797_c1_21	ARF08932.1	46.8	62	31	2	8	68	1	61	1.32e-12	56.6
Endo_1_scaffold_797_c1_22	Endo_1_scaffold_797_c1_22	100	106	0	0	1	106	1	106	5.67e-72	207
Endo_1_scaffold_797_c1_25	Endo_1_scaffold_797_c1_25	100	132	0	0	1	132	1	132	6.44e-97	272
Endo_1_scaffold_797_c1_26	Endo_1_scaffold_797_c1_26	100	88	0	0	1	88	1	88	1.65e-67	194
Endo_1_scaffold_797_c1_26	Endo_2_scaffold_1145_c2_6	41	39	23	0	48	86	92	130	4.52e-08	46.6
Endo_1_scaffold_797_c1_26	CAH6420585.1	38.5	39	24	0	48	86	94	132	1.6e-07	45.1
Endo_1_scaffold_797_c1_26	Endo_3_scaffold_37671_c1_1	46.9	32	17	0	48	79	5	36	1.31e-06	42.4
Endo_1_scaffold_797_c1_26	Endo_4_scaffold_899_c1_13	44.8	29	16	0	53	81	85	113	9.89e-06	38.9
Endo_1_scaffold_797_c1_27	Endo_1_scaffold_797_c1_27	100	87	0	0	1	87	1	87	1.88e-59	174
Endo_1_scaffold_797_c1_27	Endo_2_scaffold_1145_c2_6	34.9	63	40	1	23	84	182	244	1.53e-07	45.1
Endo_1_scaffold_797_c1_27	CAH6420585.1	36.7	60	35	1	28	84	188	247	1.01e-06	42.7
Endo_1_scaffold_797_c1_28	Endo_1_scaffold_797_c1_28	100	43	0	0	1	43	1	43	1.37e-24	83.2
Endo_1_scaffold_797_c1_29	Endo_1_scaffold_797_c1_29	100	36	0	0	1	36	1	36	6.83e-20	70.9
Endo_1_scaffold_797_c1_30	Endo_1_scaffold_797_c1_30	100	138	0	0	1	138	1	138	6.43e-75	217
Endo_1_scaffold_802_c1_2	Endo_1_scaffold_802_c1_2	100	484	0	0	1	484	1	484	0	984
Endo_1_scaffold_802_c1_2	CAH6420180.1	53.3	482	187	5	30	475	43	522	2.02e-182	519
Endo_1_scaffold_802_c1_2	Soil_3_scaffold_27099_c1_2	27.7	311	212	5	168	478	95	392	4.39e-31	122
Endo_1_scaffold_802_c1_2	QBK91659.1	24.1	410	250	18	100	472	104	489	4.23e-22	97.1
Endo_1_scaffold_802_c1_2	Soil_3_scaffold_4767_c2_4	27	267	167	10	172	433	115	358	6.76e-18	83.6
Endo_1_scaffold_802_c1_2	CAH6419395.1	22.5	426	252	16	112	479	154	559	1.35e-12	67.8
Endo_1_scaffold_802_c1_3	Endo_1_scaffold_802_c1_3	100	60	0	0	1	60	1	60	4.46e-37	115
Endo_1_scaffold_802_c1_4	Endo_1_scaffold_802_c1_4	100	99	0	0	1	99	1	99	3.15e-68	197
Endo_1_scaffold_802_c1_5	Endo_1_scaffold_802_c1_5	100	146	0	0	1	146	1	146	3.71e-64	191
Endo_1_scaffold_802_c1_5	Endo_2_scaffold_351_c1_3	100	85	0	0	1	85	1	85	3.05e-37	121
Endo_1_scaffold_802_c1_8	Endo_1_scaffold_802_c1_8	100	1059	0	0	1	1059	1	1059	0	1973
Endo_1_scaffold_802_c1_8	CAH6420168.1	55	613	271	2	447	1057	821	1430	2.95e-227	686
Endo_1_scaffold_802_c1_8	IMGVR_UViG_3300048574_000478|3300048574|Ga0498941_000024_39924_42545	52.8	579	272	1	479	1057	295	872	3.93e-219	647
Endo_1_scaffold_802_c1_8	IMGVR_UViG_GVMAG-M-3300014493-14_000001|3300014493|Ga0182016_100079435	28.4	596	381	15	487	1050	12	593	1.19e-56	205
Endo_1_scaffold_802_c1_8	Endo_3_scaffold_22099_c1_2	26.9	353	232	6	716	1057	625	962	2.74e-33	137
Endo_1_scaffold_802_c1_8	Endo_2_scaffold_2039_c1_2	25.1	415	287	9	658	1057	433	838	1.94e-32	134
Endo_1_scaffold_802_c1_8	QBK90831.1	28.2	362	226	11	699	1042	805	1150	2.96e-29	124
Endo_1_scaffold_802_c1_8	CAH6418850.1	24.4	610	388	25	486	1057	651	1225	1.21e-28	122
Endo_1_scaffold_802_c1_8	IMGVR_UViG_GVMAG-M-3300009084-79_000001|3300009084|Ga0105046_100449165	24.9	417	267	12	658	1054	7	397	3.05e-27	113
Endo_1_scaffold_802_c1_8	QBK91056.1	26.6	403	259	13	676	1057	733	1119	3.5e-26	114
Endo_1_scaffold_802_c1_8	Endo_3_scaffold_14950_c1_2	27.2	389	254	14	678	1059	381	747	1.48e-25	111
Endo_1_scaffold_802_c1_8	Endo_3_scaffold_14046_c1_3	24.2	397	282	10	666	1059	369	749	4.1e-24	107
Endo_1_scaffold_802_c1_8	Endo_3_scaffold_34266_c1_1	24.8	371	241	12	701	1051	135	487	7.09e-22	98.6
Endo_1_scaffold_802_c1_8	Endo_3_scaffold_5879_c1_5	29.5	275	160	11	681	944	442	693	1.24e-21	99
Endo_1_scaffold_802_c1_8	YP_009449170.1	23.4	448	285	14	643	1057	195	617	3.95e-21	97.1
Endo_1_scaffold_802_c1_8	CAH6420730.1	23.7	409	262	11	676	1042	316	716	2.66e-19	91.7
Endo_1_scaffold_802_c1_8	Endo_3_scaffold_29454_c1_1	27.7	213	147	5	685	897	711	916	2.39e-17	85.5
Endo_1_scaffold_802_c1_8	Creek_2_scaffold_5240_c1_4	23.7	380	245	12	681	1051	273	616	1.5e-16	82.4
Endo_1_scaffold_802_c1_8	Creek_4_scaffold_11699_c1_1	22.8	368	243	11	702	1059	142	478	2.11e-15	78.2
Endo_1_scaffold_802_c1_8	CAH6418142.1	22.8	447	282	16	652	1045	386	822	1.68e-14	76.3
Endo_1_scaffold_802_c1_8	CAH6418143.1	22.2	436	272	14	664	1042	218	643	4.4e-14	74.7
Endo_1_scaffold_802_c1_8	Endo_2_scaffold_2944_c1_1	27	230	146	7	824	1051	302	511	7.23e-14	73.6
Endo_1_scaffold_802_c1_8	Endo_3_scaffold_8072_c1_1	30.2	139	73	3	928	1057	28	151	8.54e-14	68.2
Endo_1_scaffold_802_c1_8	Soil_1_scaffold_41929_c1_1	27	293	158	14	804	1055	290	567	4.94e-12	67.8
Endo_1_scaffold_802_c1_8	Creek_3_scaffold_11825_c1_2	28.6	133	79	5	701	833	200	316	4.96e-12	66.6
Endo_1_scaffold_802_c1_9	Endo_1_scaffold_802_c1_9	100	354	0	0	1	354	1	354	6.23e-255	690
Endo_1_scaffold_802_c1_9	CAH6420163.1	49.9	349	166	2	5	344	9	357	6.91e-116	338
Endo_1_scaffold_802_c1_11	Endo_1_scaffold_802_c1_11	100	85	0	0	1	85	1	85	3.46e-43	133
Endo_1_scaffold_875_c1_1	Endo_1_scaffold_875_c1_1	100	31	0	0	1	31	1	31	1.29e-15	63.2
Endo_1_scaffold_875_c1_3	Endo_1_scaffold_875_c1_3	100	32	0	0	1	32	1	32	1.54e-19	69.7
Endo_1_scaffold_875_c1_3	CAH6420266.1	80.6	31	6	0	1	31	246	276	3.28e-14	60.8
Endo_1_scaffold_875_c1_5	Endo_1_scaffold_875_c1_5	100	181	0	0	1	181	1	181	1.8e-138	381
Endo_1_scaffold_875_c1_5	CAH6420269.1	27.3	172	114	4	6	171	1	167	3.37e-24	91.7
Endo_1_scaffold_875_c1_5	Endo_1_scaffold_2591_c1_13	47.8	69	36	0	103	171	2	70	3.27e-23	85.9
Endo_1_scaffold_875_c1_5	Endo_1_scaffold_213_c1_21	30.9	152	95	4	22	172	28	170	5.86e-20	80.9
Endo_1_scaffold_875_c1_5	Endo_2_scaffold_576_c1_8	28.3	159	96	5	22	170	21	171	1.73e-14	66.6
Endo_1_scaffold_875_c1_5	Endo_2_scaffold_576_c1_12	26	169	92	7	10	170	10	153	3.65e-11	57.4
Endo_1_scaffold_875_c1_5	CAH6419464.1	26.9	175	115	5	13	174	13	187	1.45e-10	56.2
Endo_1_scaffold_875_c1_5	CAH6419466.1	29.2	72	47	1	99	170	85	152	5.43e-07	45.8
Endo_1_scaffold_875_c1_5	Endo_1_scaffold_1718_c1_3	27.8	90	57	2	82	167	47	132	3.74e-06	42.7
Endo_1_scaffold_875_c1_9	Endo_1_scaffold_875_c1_9	100	346	0	0	1	346	1	346	1.2e-216	593
Endo_1_scaffold_875_c1_9	CAH6420500.1	45	418	133	5	25	345	35	452	1.71e-71	227
Endo_1_scaffold_875_c1_9	Creek_3_scaffold_12125_c1_3	32.8	122	73	3	224	344	2	115	2.05e-13	64.3
Endo_1_scaffold_875_c1_9	QBK91928.1	29.4	119	76	3	225	343	10	120	7.95e-11	57.4
Endo_1_scaffold_875_c1_9	Soil_4_scaffold_2331_c1_1	29	124	80	4	225	344	95	214	2.21e-08	52
Endo_1_scaffold_875_c1_9	CAH6420928.1	26.5	113	74	3	230	341	4	108	4.4e-06	43.5
Endo_1_scaffold_875_c1_10	Endo_1_scaffold_875_c1_10	100	34	0	0	1	34	1	34	1.43e-18	67.4
Endo_1_scaffold_875_c1_12	Endo_1_scaffold_875_c1_12	100	39	0	0	1	39	1	39	6.18e-24	81.3
Endo_1_scaffold_875_c1_12	CAH6420504.1	51.4	37	17	1	1	37	102	137	8.16e-06	37.4
Endo_1_scaffold_875_c1_13	Endo_1_scaffold_875_c1_13	100	115	0	0	1	115	1	115	2.04e-85	242
Endo_1_scaffold_875_c1_13	CAH6420504.1	56.7	97	42	0	15	111	1	97	1.31e-40	129
Endo_1_scaffold_875_c1_14	Endo_1_scaffold_875_c1_14	100	211	0	0	1	211	1	211	5.62e-150	413
Endo_1_scaffold_875_c1_14	CAH6420508.1	44.4	268	91	4	1	210	99	366	3.28e-62	196
Endo_1_scaffold_941_c1_1	Endo_1_scaffold_941_c1_1	100	124	0	0	1	124	1	124	4.76e-17	69.7
Endo_1_scaffold_941_c1_2	Endo_1_scaffold_941_c1_2	100	121	0	0	1	121	1	121	1.85e-75	217
Endo_1_scaffold_941_c1_4	Endo_1_scaffold_941_c1_4	100	42	0	0	1	42	1	42	4.64e-27	89.4
Endo_1_scaffold_941_c1_5	Endo_1_scaffold_941_c1_5	100	256	0	0	1	256	1	256	4.1e-188	513
Endo_1_scaffold_941_c1_5	CAH6421705.1	36.7	362	121	10	1	255	55	415	2.9e-57	186
Endo_1_scaffold_941_c1_6	Endo_1_scaffold_941_c1_6	100	50	0	0	1	50	1	50	4.14e-31	100
Endo_1_scaffold_941_c1_7	Endo_1_scaffold_941_c1_7	100	129	0	0	1	129	1	129	6.77e-93	262
Endo_1_scaffold_941_c1_7	CAH6421706.1	38.5	130	31	4	27	109	2	129	5.78e-15	67.4
Endo_1_scaffold_941_c1_11	Endo_1_scaffold_941_c1_11	100	94	0	0	1	94	1	94	2.2e-59	174
Endo_1_scaffold_941_c1_12	Endo_1_scaffold_941_c1_12	100	163	0	0	1	163	1	163	4.04e-124	343
Endo_1_scaffold_941_c1_12	CAH6421708.1	52.1	169	61	4	3	151	8	176	3.71e-52	164
Endo_1_scaffold_941_c1_14	Endo_1_scaffold_941_c1_14	100	330	0	0	1	330	1	330	2.35e-231	629
Endo_1_scaffold_941_c1_14	CAH6421710.1	37.2	441	159	11	1	329	1	435	8.25e-66	211
Endo_1_scaffold_1382_c1_3	Endo_1_scaffold_1382_c1_3	100	410	0	0	1	410	1	410	1.06e-313	843
Endo_1_scaffold_1382_c1_6	Endo_1_scaffold_1382_c1_6	100	159	0	0	1	159	1	159	3.35e-121	336
Endo_1_scaffold_1382_c1_6	CAH6419301.1	61.5	135	51	1	1	134	1	135	1.86e-60	184
Endo_1_scaffold_1382_c1_7	Endo_1_scaffold_1382_c1_7	100	90	0	0	1	90	1	90	2.71e-67	194
Endo_1_scaffold_1382_c1_8	Endo_1_scaffold_1382_c1_8	100	76	0	0	1	76	1	76	1.81e-52	155
Endo_1_scaffold_1382_c1_9	Endo_1_scaffold_1382_c1_9	100	102	0	0	1	102	1	102	2.18e-65	190
Endo_1_scaffold_1382_c1_11	Endo_1_scaffold_1382_c1_11	100	116	0	0	1	116	1	116	9.32e-87	245
Endo_1_scaffold_1382_c1_12	Endo_1_scaffold_1382_c1_12	100	193	0	0	1	193	1	193	1.92e-139	385
Endo_1_scaffold_1382_c1_12	QBK86632.1	33	197	106	6	1	192	1	176	4.96e-26	96.7
Endo_1_scaffold_1382_c1_14	Endo_1_scaffold_1382_c1_14	100	43	0	0	1	43	1	43	1.72e-27	90.5
Endo_1_scaffold_1382_c1_14	Endo_1_scaffold_127_c1_26	83.9	31	5	0	5	35	31	61	1.7e-13	57.8
Endo_1_scaffold_1382_c1_15	Endo_1_scaffold_1382_c1_15	100	204	0	0	1	204	1	204	2.14e-155	426
Endo_1_scaffold_1382_c1_15	Endo_2_scaffold_985_c1_7	42.7	110	39	5	94	192	1	97	5.28e-16	68.9
Endo_1_scaffold_1382_c1_15	QBK84724.1	44.6	74	39	2	48	121	40	111	1.65e-14	67
Endo_1_scaffold_1382_c1_15	Endo_2_scaffold_985_c1_8	38.8	49	28	1	1	49	21	67	8.64e-06	40.4
Endo_1_scaffold_1382_c1_16	Endo_1_scaffold_1382_c1_16	100	99	0	0	1	99	1	99	2.92e-64	187
Endo_1_scaffold_1382_c1_17	Endo_1_scaffold_1382_c1_17	100	79	0	0	1	79	1	79	5.06e-58	170
Endo_1_scaffold_1382_c1_18	Endo_1_scaffold_1382_c1_18	100	200	0	0	1	200	1	200	3.41e-141	390
Endo_1_scaffold_1505_c1_1	Endo_1_scaffold_1505_c1_1	100	309	0	0	1	309	1	309	1.16e-225	612
Endo_1_scaffold_1505_c1_1	QBK91477.1	24.4	295	196	7	14	301	54	328	3.49e-21	90.1
Endo_1_scaffold_1505_c1_1	Endo_3_scaffold_13115_c1_8	21.7	300	205	4	5	301	52	324	1.12e-19	85.9
Endo_1_scaffold_1505_c1_1	Soil_3_scaffold_13541_c1_3	23.3	305	200	10	12	305	55	336	2.22e-19	85.1
Endo_1_scaffold_1505_c1_1	Creek_4_scaffold_9268_c1_3	25.8	298	175	8	10	307	16	267	3.6e-14	69.3
Endo_1_scaffold_1505_c1_1	Endo_2_scaffold_8730_c1_6	22.7	304	188	7	5	303	15	276	9.7e-12	62.4
Endo_1_scaffold_1505_c1_1	YP_009000906.1	21.7	300	189	8	14	307	27	286	2.71e-10	58.2
Endo_1_scaffold_1505_c1_3	Endo_1_scaffold_1505_c1_3	100	61	0	0	1	61	1	61	2.17e-42	129
Endo_1_scaffold_1505_c1_4	Endo_1_scaffold_1505_c1_4	100	93	0	0	1	93	1	93	4.1e-68	196
Endo_1_scaffold_1505_c1_5	Endo_1_scaffold_1505_c1_5	100	296	0	0	1	296	1	296	6.44e-221	599
Endo_1_scaffold_1505_c1_5	CAH6420847.1	50.3	324	129	6	1	293	1	323	4.3e-100	295
Endo_1_scaffold_1505_c1_5	QBK91553.1	38.9	203	122	2	89	290	8	209	2.27e-45	151
Endo_1_scaffold_1505_c1_5	QBK90379.1	37.2	196	122	1	96	290	6	201	5.86e-38	131
Endo_1_scaffold_1505_c1_5	IMGVR_UViG_GVMAG-M-3300006802-11_000001|3300006802|Ga0070749_100020956	30.3	188	121	4	103	290	6	183	3.96e-18	78.6
Endo_1_scaffold_1505_c1_5	QBK90810.1	30.9	191	118	5	109	290	1006	1191	5.06e-18	82.4
Endo_1_scaffold_1505_c1_5	Endo_2_scaffold_985_c1_20	31.4	191	108	8	110	286	55	236	3.86e-14	70.1
Endo_1_scaffold_1505_c1_5	Endo_3_scaffold_5031_c1_1	31.4	191	108	8	110	286	225	406	5.15e-14	70.1
Endo_1_scaffold_1505_c1_5	QBK91662.1	27.7	188	115	7	110	283	854	1034	2.78e-13	68.2
Endo_1_scaffold_1505_c1_5	CAH6420851.1	29.6	189	114	8	110	286	1095	1276	5.49e-12	64.3
Endo_1_scaffold_1505_c1_5	Endo_3_scaffold_13115_c1_9	25.2	210	128	7	110	294	4	209	6.51e-09	53.1
Endo_1_scaffold_1505_c1_5	Creek_3_scaffold_18525_c1_1	34.3	105	62	4	78	181	18	116	9.15e-09	50.8
Endo_1_scaffold_1505_c1_7	Endo_1_scaffold_1505_c1_7	100	513	0	0	1	513	1	513	0	984
Endo_1_scaffold_1505_c1_7	CAH6420855.1	55.7	539	191	10	10	504	206	740	2.19e-191	551
Endo_1_scaffold_1505_c1_7	Soil_3_scaffold_18695_c1_4	22.4	554	327	20	5	501	4	511	3.08e-07	50.8
Endo_1_scaffold_1505_c1_8	Endo_1_scaffold_1505_c1_8	100	184	0	0	1	184	1	184	1.53e-136	377
Endo_1_scaffold_1505_c1_8	Endo_3_scaffold_23091_c1_2	32.9	173	114	2	8	179	9	180	1.24e-33	116
Endo_1_scaffold_1505_c1_8	PCJ28997.1	34.1	173	107	3	5	177	4	169	6.04e-27	98.6
Endo_1_scaffold_1505_c1_8	Endo_2_scaffold_14049_c1_5	27	174	125	2	6	178	11	183	7.82e-24	90.9
Endo_1_scaffold_1505_c1_8	QBK90748.1	26.2	172	126	1	8	179	39	209	4.67e-21	84.3
Endo_1_scaffold_1505_c1_8	Endo_2_scaffold_8730_c1_4	29.2	130	91	1	8	137	5	133	6.97e-18	74.7
Endo_1_scaffold_1505_c1_8	QIN54258.1	22.8	171	115	2	7	177	4	157	3.61e-17	72.8
Endo_1_scaffold_1505_c1_8	Creek_4_scaffold_6916_c1_2	28.6	133	94	1	7	139	5	136	4.14e-13	62
Endo_1_scaffold_1505_c1_8	Creek_4_scaffold_12345_c1_2	21.9	146	92	3	7	140	8	143	1.78e-10	55.1
Endo_1_scaffold_1505_c1_9	Endo_1_scaffold_1505_c1_9	100	169	0	0	1	169	1	169	1.06e-122	340
Endo_1_scaffold_1505_c1_10	Endo_1_scaffold_1505_c1_10	100	50	0	0	1	50	1	50	5.88e-31	99.8
Endo_1_scaffold_1505_c1_10	Endo_3_scaffold_3403_c1_12	69	42	7	1	8	49	34	69	1.46e-12	54.7
Endo_1_scaffold_1505_c1_10	Endo_1_scaffold_82_c1_25	86.2	29	2	1	10	36	69	97	3.72e-11	51.2
Endo_1_scaffold_1505_c1_10	Endo_2_scaffold_1149_c1_1	100	18	0	0	11	28	59	76	2.97e-07	40.8
Endo_1_scaffold_662_c2_1	Endo_1_scaffold_662_c2_1	100	359	0	0	1	359	1	359	3.54e-252	686
Endo_1_scaffold_662_c2_2	Endo_1_scaffold_662_c2_2	100	110	0	0	1	110	1	110	1.46e-87	247
Endo_1_scaffold_662_c2_3	Endo_1_scaffold_662_c2_3	100	43	0	0	1	43	1	43	8.62e-24	83.6
Endo_1_scaffold_662_c2_5	Endo_1_scaffold_662_c2_5	100	43	0	0	1	43	1	43	4.94e-27	89.4
Endo_1_scaffold_662_c2_6	Endo_1_scaffold_662_c2_6	100	389	0	0	1	389	1	389	4.14e-289	780
Endo_1_scaffold_662_c2_6	CAH6418149.1	50.6	411	179	6	1	388	1	410	7.39e-135	390
Endo_1_scaffold_662_c2_6	QBK90196.1	27.3	410	250	11	1	388	3	386	1.69e-36	137
Endo_1_scaffold_662_c2_6	Soil_3_scaffold_51455_c1_1	26.4	379	234	10	7	366	5	357	2.34e-25	103
Endo_1_scaffold_662_c2_6	QBK93497.1	39	136	66	5	258	388	149	272	7.62e-23	95.1
Endo_1_scaffold_662_c2_6	Creek_3_scaffold_23380_c1_1	24.6	370	232	11	9	361	3	342	1.14e-22	95.9
Endo_1_scaffold_662_c2_6	Endo_3_scaffold_50227_c1_2	30.7	212	110	8	191	388	132	320	1.16e-19	87
Endo_1_scaffold_662_c2_6	Endo_3_scaffold_18331_c1_3	38.1	134	62	4	259	385	122	241	1.23e-19	86.7
Endo_1_scaffold_662_c2_6	QBK91157.1	25.2	456	221	20	6	388	15	423	2.84e-19	87
Endo_1_scaffold_662_c2_6	Soil_2_scaffold_61085_c1_2	33.5	164	76	5	209	371	176	307	2.39e-18	83.6
Endo_1_scaffold_662_c2_6	Creek_4_scaffold_13814_c1_2	24.4	398	249	11	9	389	3	365	2.58e-18	83.6
Endo_1_scaffold_662_c2_6	YP_009001048.1	22.5	408	256	12	17	388	17	400	6.45e-18	82.8
Endo_1_scaffold_662_c2_6	Creek_4_scaffold_19501_c1_1	42.3	78	36	1	319	387	6	83	2.32e-16	72.4
Endo_1_scaffold_662_c2_6	Creek_3_scaffold_12086_c1_1	30.5	203	91	7	211	388	177	354	7.56e-16	76.3
Endo_1_scaffold_662_c2_6	QBK84656.1	30.7	140	70	5	262	388	243	368	7.9e-16	76.3
Endo_1_scaffold_662_c2_6	Endo_3_scaffold_56581_c1_1	22.2	409	248	13	17	388	19	394	9.33e-15	73.2
Endo_1_scaffold_662_c2_6	YP_009328998.1	21.1	418	263	10	1	387	1	382	5.36e-14	70.9
Endo_1_scaffold_662_c2_6	Soil_2_scaffold_7534_c1_3	35.7	98	52	3	292	388	170	257	2.06e-13	67.8
Endo_1_scaffold_662_c2_6	CAH6418635.1	38	100	49	4	264	361	258	346	5.24e-12	65.1
Endo_1_scaffold_662_c2_6	Soil_3_scaffold_7345_c1_9	36.5	104	51	5	266	364	254	347	2.38e-11	62.8
Endo_1_scaffold_662_c2_6	Soil_1_scaffold_53247_c1_1	29.2	137	73	6	258	388	163	281	2.39e-10	58.9
Endo_1_scaffold_662_c2_7	Endo_1_scaffold_662_c2_7	100	225	0	0	1	225	1	225	1.88e-164	451
Endo_1_scaffold_662_c2_8	Endo_1_scaffold_662_c2_8	100	150	0	0	1	150	1	150	4.85e-112	312
Endo_1_scaffold_662_c2_8	CAH6418147.1	47.1	136	66	2	9	138	164	299	1.38e-32	119
Endo_1_scaffold_662_c2_9	Endo_1_scaffold_662_c2_9	100	156	0	0	1	156	1	156	5.38e-112	312
Endo_1_scaffold_662_c2_9	CAH6418147.1	69.5	141	43	0	9	149	355	495	8.02e-65	208
Endo_1_scaffold_662_c2_10	Endo_1_scaffold_662_c2_10	100	101	0	0	1	101	1	101	9.63e-73	209
Endo_1_scaffold_662_c2_10	CAH6418147.1	65.9	88	30	0	1	88	526	613	8.44e-34	120
Endo_1_scaffold_1718_c1_1	Endo_1_scaffold_1718_c1_1	100	103	0	0	1	103	1	103	1.65e-74	213
Endo_1_scaffold_1718_c1_1	Endo_1_scaffold_1718_c1_2	48.7	115	46	2	1	102	152	266	1.55e-28	103
Endo_1_scaffold_1718_c1_2	Endo_1_scaffold_1718_c1_2	100	351	0	0	1	351	1	351	3.66e-266	718
Endo_1_scaffold_1718_c1_2	Endo_1_scaffold_1718_c1_1	48.7	115	46	2	152	266	1	102	5.46e-27	100
Endo_1_scaffold_1718_c1_2	AYV81690.1	27.1	314	184	10	63	347	1	298	9.85e-16	75.1
Endo_1_scaffold_1718_c1_3	Endo_1_scaffold_1718_c1_3	100	140	0	0	1	140	1	140	3.37e-105	294
Endo_1_scaffold_1718_c1_3	Endo_1_scaffold_1718_c1_6	50	60	30	0	46	105	47	106	5.73e-16	67
Endo_1_scaffold_1718_c1_3	Endo_2_scaffold_576_c1_8	31.2	138	88	5	1	132	37	173	1.6e-14	65.5
Endo_1_scaffold_1718_c1_3	CAH6419464.1	37.9	95	52	3	44	132	87	180	4.19e-14	64.7
Endo_1_scaffold_1718_c1_3	Endo_2_scaffold_576_c1_12	42.9	56	32	0	62	117	84	139	1.94e-10	54.3
Endo_1_scaffold_1718_c1_3	CAH6419466.1	45.3	53	29	0	62	114	83	135	1.03e-09	52.4
Endo_1_scaffold_1718_c1_3	Endo_1_scaffold_2591_c1_13	36.8	68	35	2	69	132	3	66	6.59e-09	47.8
Endo_1_scaffold_1718_c1_3	CAH6420269.1	30.7	88	55	2	47	132	80	163	4.43e-08	47.8
Endo_1_scaffold_1718_c1_3	Endo_1_scaffold_1718_c1_5	32.3	62	42	0	7	68	31	92	4.36e-07	43.5
Endo_1_scaffold_1718_c1_3	Endo_1_scaffold_875_c1_5	45.5	44	20	1	89	132	128	167	5.46e-06	42
Endo_1_scaffold_1718_c1_4	Endo_1_scaffold_1718_c1_4	100	190	0	0	1	190	1	190	2.34e-143	394
Endo_1_scaffold_1718_c1_5	Endo_1_scaffold_1718_c1_5	100	93	0	0	1	93	1	93	5.41e-64	186
Endo_1_scaffold_1718_c1_5	Endo_1_scaffold_1718_c1_3	32.3	62	42	0	31	92	7	68	2.76e-08	46.2
Endo_1_scaffold_1718_c1_6	Endo_1_scaffold_1718_c1_6	100	107	0	0	1	107	1	107	1.61e-76	219
Endo_1_scaffold_1718_c1_6	Endo_1_scaffold_1718_c1_3	38	92	57	0	15	106	14	105	1.1e-16	68.6
Endo_1_scaffold_1718_c1_6	Endo_2_scaffold_576_c1_8	34.7	118	62	6	1	106	33	147	4.57e-10	52.4
Endo_1_scaffold_1718_c1_6	CAH6419464.1	70.4	27	8	0	80	106	128	154	2.45e-07	45.1
Endo_1_scaffold_1718_c1_6	Endo_2_scaffold_576_c1_12	50	38	19	0	69	106	90	127	3.8e-07	44.3
Endo_1_scaffold_1718_c1_6	CAH6419466.1	50	38	19	0	69	106	89	126	3.89e-07	44.3
Endo_1_scaffold_1718_c1_7	Endo_1_scaffold_1718_c1_7	100	114	0	0	1	114	1	114	2.81e-78	224
Endo_1_scaffold_1718_c1_7	CAH6419639.1	41.1	73	42	1	35	106	180	252	2.5e-13	62
Endo_1_scaffold_1718_c1_7	Endo_1_scaffold_127_c1_19	33.8	71	47	0	35	105	63	133	1.51e-11	55.5
Endo_1_scaffold_1718_c1_8	Endo_1_scaffold_1718_c1_8	100	198	0	0	1	198	1	198	3.28e-138	382
Endo_1_scaffold_1718_c1_8	Endo_2_scaffold_252_c1_18	35.2	145	89	1	30	169	3	147	5.48e-21	83.2
Endo_1_scaffold_1718_c1_8	YP_010804177.1	33.5	158	92	3	32	176	5	162	5.76e-17	72.8
Endo_1_scaffold_1718_c1_10	Endo_1_scaffold_1718_c1_10	100	67	0	0	1	67	1	67	1.49e-47	142
Endo_1_scaffold_1718_c1_10	Endo_2_scaffold_576_c1_1	69.7	66	20	0	2	67	394	459	5.19e-27	99
Endo_1_scaffold_2156_c1_1	Endo_1_scaffold_2156_c1_1	100	235	0	0	1	235	1	235	1.08e-168	462
Endo_1_scaffold_2156_c1_1	CAH6418464.1	43.4	272	103	2	14	234	12	283	5e-66	204
Endo_1_scaffold_2156_c1_3	Endo_1_scaffold_2156_c1_3	100	259	0	0	1	259	1	259	1.01e-194	530
Endo_1_scaffold_2156_c1_3	MBS0606670.1	35.3	258	156	6	2	256	9	258	2.84e-42	143
Endo_1_scaffold_2156_c1_4	Endo_1_scaffold_2156_c1_4	100	63	0	0	1	63	1	63	1.01e-41	127
Endo_1_scaffold_2156_c1_5	Endo_1_scaffold_2156_c1_5	100	73	0	0	1	73	1	73	1.47e-52	155
Endo_1_scaffold_2156_c1_6	Endo_1_scaffold_2156_c1_6	100	131	0	0	1	131	1	131	8.17e-95	267
Endo_1_scaffold_2156_c1_6	CAH6418984.1	42.4	85	48	1	1	84	24	108	3.08e-16	70.1
Endo_1_scaffold_2156_c1_6	Endo_1_scaffold_6221_c1_5	43.9	82	46	0	1	82	1	82	2.2e-13	60.1
Endo_1_scaffold_2156_c1_7	Endo_1_scaffold_2156_c1_7	100	111	0	0	1	111	1	111	1.46e-83	237
Endo_1_scaffold_2156_c1_8	Endo_1_scaffold_2156_c1_8	100	185	0	0	1	185	1	185	1.66e-136	377
Endo_1_scaffold_2156_c1_9	Endo_1_scaffold_2156_c1_9	100	72	0	0	1	72	1	72	2.19e-49	147
Endo_1_scaffold_2156_c1_10	Endo_1_scaffold_2156_c1_10	100	75	0	0	1	75	1	75	1.19e-52	156
Endo_1_scaffold_2156_c1_10	Endo_1_scaffold_6221_c1_5	34.2	73	41	1	1	66	1	73	1.07e-06	40.8
Endo_1_scaffold_2156_c1_11	Endo_1_scaffold_2156_c1_11	100	524	0	0	1	524	1	524	0	1040
Endo_1_scaffold_2156_c1_11	CAH6418985.1	33.8	455	237	13	121	523	22	464	6.85e-75	242
Endo_1_scaffold_2156_c1_12	Endo_1_scaffold_2156_c1_12	100	74	0	0	1	74	1	74	9.8e-56	164
Endo_1_scaffold_2156_c1_12	CAH6418986.1	42.2	45	26	0	12	56	11	55	6.82e-11	50.8
Endo_1_scaffold_1390_c1_1	Endo_1_scaffold_1390_c1_1	100	224	0	0	1	224	1	224	1.48e-156	431
Endo_1_scaffold_1390_c1_1	CAH6420189.1	43.8	162	90	1	61	221	95	256	9.85e-46	150
Endo_1_scaffold_1390_c1_1	Endo_3_scaffold_198_c2_10	39.5	129	77	1	59	186	31	159	3.04e-28	103
Endo_1_scaffold_1390_c1_4	Endo_1_scaffold_1390_c1_4	100	164	0	0	1	164	1	164	7.24e-123	340
Endo_1_scaffold_1390_c1_5	Endo_1_scaffold_1390_c1_5	100	226	0	0	1	226	1	226	1.53e-29	108
Endo_1_scaffold_2308_c1_2	Endo_1_scaffold_2308_c1_2	100	589	0	0	1	589	1	589	1.6e-242	678
Endo_1_scaffold_2308_c1_2	CAH6419488.1	69.6	250	76	0	12	261	13	262	8.5e-120	362
Endo_1_scaffold_2308_c1_3	Endo_1_scaffold_2308_c1_3	100	142	0	0	1	142	1	142	1.42e-107	300
Endo_1_scaffold_2308_c1_3	Endo_3_scaffold_5731_c1_12	100	89	0	0	54	142	1	89	1.41e-62	184
Endo_1_scaffold_2308_c1_3	YP_009448524.1	40.7	108	64	0	33	140	17	124	5.32e-23	85.9
Endo_1_scaffold_2308_c1_5	Endo_1_scaffold_2308_c1_5	100	53	0	0	1	53	1	53	1.76e-31	101
Endo_1_scaffold_2308_c1_5	CAH6419479.1	56.9	51	18	1	6	52	2	52	3.51e-14	57.8
Endo_1_scaffold_2308_c1_6	Endo_1_scaffold_2308_c1_6	100	116	0	0	1	116	1	116	3.14e-76	219
Endo_1_scaffold_2308_c1_6	CAH6419478.1	49.2	65	33	0	51	115	1	65	9.46e-14	61.6
Endo_1_scaffold_2308_c1_7	Endo_1_scaffold_2308_c1_7	100	36	0	0	1	36	1	36	1.43e-21	75.1
Endo_1_scaffold_2308_c1_8	Endo_1_scaffold_2308_c1_8	100	218	0	0	1	218	1	218	1.46e-144	400
Endo_1_scaffold_2308_c1_8	CAH6419475.1	39.1	202	102	6	34	216	2	201	9.02e-34	118
Endo_1_scaffold_2308_c1_9	Endo_1_scaffold_2308_c1_9	100	78	0	0	1	78	1	78	1.85e-55	163
Endo_1_scaffold_2308_c1_9	CAH6419472.1	48.1	54	28	0	10	63	308	361	3.09e-13	60.8
Endo_1_scaffold_2308_c1_10	Endo_1_scaffold_2308_c1_10	100	50	0	0	1	50	1	50	1.05e-33	106
Endo_1_scaffold_2308_c1_11	Endo_1_scaffold_2308_c1_11	100	90	0	0	1	90	1	90	3.58e-63	184
Endo_1_scaffold_2308_c1_11	CAH6419472.1	40	60	25	1	33	81	178	237	5.54e-06	40.8
Endo_1_scaffold_2308_c1_12	Endo_1_scaffold_2308_c1_12	100	67	0	0	1	67	1	67	8.34e-45	135
Endo_1_scaffold_2308_c1_13	Endo_1_scaffold_2308_c1_13	100	170	0	0	1	170	1	170	5.46e-130	359
Endo_1_scaffold_2308_c1_13	CAH6419469.1	73.4	169	45	0	1	169	225	393	1.67e-89	265
Endo_1_scaffold_2308_c1_13	Endo_3_scaffold_483_c1_18	45	171	75	5	1	169	141	294	2.18e-39	133
Endo_1_scaffold_2591_c1_1	Endo_1_scaffold_2591_c1_1	100	370	0	0	1	370	1	370	1.41e-275	744
Endo_1_scaffold_2591_c1_1	CAH6419118.1	36.7	324	179	11	1	309	666	978	5.66e-49	175
Endo_1_scaffold_2591_c1_1	NIQ16814.1	30.1	259	159	7	10	246	55	313	1.88e-21	92
Endo_1_scaffold_2591_c1_1	AJP61548.1	27.8	259	165	8	13	257	685	935	1.34e-20	91.7
Endo_1_scaffold_2591_c1_1	AGV01389.1	26.2	233	157	6	12	239	545	767	3e-20	90.5
Endo_1_scaffold_2591_c1_1	IMGVR_UViG_3300005861_000026|3300005861|Ga0080006_117598915	27.4	248	157	6	18	256	264	497	2.84e-18	84.3
Endo_1_scaffold_2591_c1_1	IMGVR_UViG_GVMAG-S-1074262-49_000001|3300027672|Ga0209383_100003081	27.1	240	161	6	12	246	471	701	4.19e-18	84
Endo_1_scaffold_2591_c1_1	Creek_1_scaffold_11639_c1_1	30.4	204	128	6	18	210	242	442	6.75e-18	83.2
Endo_1_scaffold_2591_c1_1	QJX72763.1	25.5	298	196	11	12	303	370	647	9.26e-18	82.8
Endo_1_scaffold_2591_c1_1	Creek_4_scaffold_16259_c1_1	27.5	247	150	7	12	244	237	468	1.15e-17	82.4
Endo_1_scaffold_2591_c1_1	IMGVR_UViG_3300034082_002470|3300034082|Ga0335020_0004622_3773_6133	28.3	205	139	4	8	207	473	674	1.05e-16	79.7
Endo_1_scaffold_2591_c1_1	AMN83919.1	30.4	181	117	4	12	185	373	551	1.69e-16	79
Endo_1_scaffold_2591_c1_1	Soil_3_scaffold_56579_c1_1	27	256	162	6	12	255	127	369	1.1e-15	75.9
Endo_1_scaffold_2591_c1_1	Creek_3_scaffold_23237_c1_1	25.5	231	150	5	18	239	5	222	1.89e-14	72
Endo_1_scaffold_2591_c1_1	Soil_3_scaffold_26147_c1_1	25.6	203	126	4	1	181	282	481	5.91e-14	71.2
Endo_1_scaffold_2591_c1_1	Soil_3_scaffold_46759_c1_1	25.6	242	162	7	12	250	171	397	3.38e-13	68.6
Endo_1_scaffold_2591_c1_1	Soil_1_scaffold_71141_c1_1	27	122	89	0	17	138	204	325	2.27e-10	59.3
Endo_1_scaffold_2591_c1_1	AYV85346.1	24.6	228	150	6	18	237	460	673	3.06e-10	59.7
Endo_1_scaffold_2591_c1_1	Creek_2_scaffold_17969_c1_1	32.7	104	68	1	18	119	253	356	3.23e-10	58.9
Endo_1_scaffold_2591_c1_1	Soil_3_scaffold_11630_c1_1	28.3	198	108	7	92	256	1	197	7.72e-09	53.9
Endo_1_scaffold_2591_c1_1	Soil_4_scaffold_43778_c1_2	24	146	93	3	90	220	4	146	1.85e-06	47.4
Endo_1_scaffold_2591_c1_2	Endo_1_scaffold_2591_c1_2	100	81	0	0	1	81	1	81	2.56e-61	178
Endo_1_scaffold_2591_c1_2	NIQ16814.1	51.2	43	18	1	38	80	1	40	9.15e-11	53.9
Endo_1_scaffold_2591_c1_2	CAH6419118.1	38.3	60	35	2	21	78	597	656	7.94e-09	48.5
Endo_1_scaffold_2591_c1_4	Endo_1_scaffold_2591_c1_4	100	100	0	0	1	100	1	100	1.09e-64	188
Endo_1_scaffold_2591_c1_5	Endo_1_scaffold_2591_c1_5	100	144	0	0	1	144	1	144	1.79e-102	287
Endo_1_scaffold_2591_c1_6	Endo_1_scaffold_2591_c1_6	100	87	0	0	1	87	1	87	2.58e-57	169
Endo_1_scaffold_2591_c1_6	CAH6419378.1	59.8	82	33	0	1	82	814	895	7.72e-25	94.4
Endo_1_scaffold_2591_c1_6	CAH6419932.1	40.2	87	45	2	1	80	840	926	6.3e-13	60.5
Endo_1_scaffold_2591_c1_7	Endo_1_scaffold_2591_c1_7	100	150	0	0	1	150	1	150	3.04e-106	297
Endo_1_scaffold_2591_c1_7	CAH6419378.1	42.4	132	66	3	3	134	605	726	1.36e-22	90.9
Endo_1_scaffold_2591_c1_7	CAH6419932.1	37.1	132	49	5	3	129	651	753	9.85e-14	65.5
Endo_1_scaffold_2591_c1_8	Endo_1_scaffold_2591_c1_8	100	232	0	0	1	232	1	232	4.43e-171	468
Endo_1_scaffold_2591_c1_8	QBK87401.1	28.2	227	150	6	3	228	2	216	1.3e-16	73.9
Endo_1_scaffold_2591_c1_9	Endo_1_scaffold_2591_c1_9	100	69	0	0	1	69	1	69	6.99e-47	141
Endo_1_scaffold_2591_c1_9	Endo_3_scaffold_198_c2_42	100	40	0	0	1	40	1	40	5.72e-26	87.8
Endo_1_scaffold_2591_c1_10	Endo_1_scaffold_2591_c1_10	100	108	0	0	1	108	1	108	1.49e-77	221
Endo_1_scaffold_2591_c1_10	CAH6419938.1	62.2	74	24	1	25	98	52	121	1.07e-27	96.3
Endo_1_scaffold_2591_c1_10	Endo_1_scaffold_5491_c1_6	51.2	41	20	0	34	74	5	45	1.13e-10	52
Endo_1_scaffold_2591_c1_11	Endo_1_scaffold_2591_c1_11	100	33	0	0	1	33	1	33	1.19e-21	75.1
Endo_1_scaffold_2591_c1_12	Endo_1_scaffold_2591_c1_12	100	37	0	0	1	37	1	37	2.61e-22	77
Endo_1_scaffold_2591_c1_13	Endo_1_scaffold_2591_c1_13	100	71	0	0	1	71	1	71	4.43e-53	157
Endo_1_scaffold_2591_c1_13	Endo_1_scaffold_875_c1_5	48.5	68	35	0	2	69	103	170	9.08e-24	86.3
Endo_1_scaffold_2591_c1_13	CAH6420269.1	50	68	32	1	3	70	102	167	1.27e-20	78.2
Endo_1_scaffold_2591_c1_13	Endo_1_scaffold_213_c1_21	52.9	68	29	1	3	70	105	169	1.06e-17	70.9
Endo_1_scaffold_2591_c1_13	CAH6419466.1	41.8	67	35	1	3	69	90	152	1.1e-12	57.8
Endo_1_scaffold_2591_c1_13	Endo_2_scaffold_576_c1_12	42	69	32	3	3	69	91	153	2.16e-11	54.3
Endo_1_scaffold_2591_c1_13	Endo_2_scaffold_576_c1_8	41.3	75	33	2	4	69	99	171	4.94e-10	50.8
Endo_1_scaffold_2591_c1_13	Endo_1_scaffold_1718_c1_3	36.8	68	35	2	3	66	69	132	8.57e-10	49.3
Endo_1_scaffold_2591_c1_13	CAH6419464.1	51.2	43	18	1	27	66	138	180	2.05e-08	46.6
Endo_1_scaffold_2591_c1_13	Endo_1_scaffold_1718_c1_6	48.8	41	17	1	3	43	70	106	1.81e-06	40
Endo_1_scaffold_2591_c1_14	Endo_1_scaffold_2591_c1_14	100	178	0	0	1	178	1	178	1.79e-88	282
Endo_1_scaffold_2591_c1_14	Endo_3_scaffold_198_c2_36	100	174	0	0	5	178	1	174	4.34e-82	273
Endo_1_scaffold_2591_c1_14	Endo_2_scaffold_211_c1_2	71.6	74	21	0	65	138	4	77	4.91e-32	116
Endo_1_scaffold_662_c1_1	Endo_1_scaffold_662_c1_1	100	67	0	0	1	67	1	67	3.28e-42	129
Endo_1_scaffold_662_c1_4	Endo_1_scaffold_662_c1_4	100	45	0	0	1	45	1	45	1.38e-27	90.9
Endo_1_scaffold_662_c1_5	Endo_1_scaffold_662_c1_5	100	57	0	0	1	57	1	57	3e-36	113
Endo_1_scaffold_662_c1_6	Endo_1_scaffold_662_c1_6	100	80	0	0	1	80	1	80	1.1e-57	169
Endo_1_scaffold_662_c1_7	Endo_1_scaffold_662_c1_7	100	104	0	0	1	104	1	104	2.07e-73	211
Endo_1_scaffold_662_c1_7	CAH6419274.1	40.4	104	47	4	2	99	461	555	7.75e-15	66.6
Endo_1_scaffold_3052_c1_1	Endo_1_scaffold_3052_c1_1	100	62	0	0	1	62	1	62	5.49e-41	125
Endo_1_scaffold_3052_c1_2	Endo_1_scaffold_3052_c1_2	100	89	0	0	1	89	1	89	8.55e-57	167
Endo_1_scaffold_3052_c1_3	Endo_1_scaffold_3052_c1_3	100	126	0	0	1	126	1	126	3.52e-89	252
Endo_1_scaffold_3052_c1_3	QBK87600.1	38.1	134	69	5	5	125	9	141	4.59e-18	73.2
Endo_1_scaffold_3052_c1_5	Endo_1_scaffold_3052_c1_5	100	34	0	0	1	34	1	34	2.99e-20	71.6
Endo_1_scaffold_3052_c1_7	Endo_1_scaffold_3052_c1_7	100	134	0	0	1	134	1	134	2.61e-97	273
Endo_1_scaffold_3052_c1_7	CAH6420532.1	36.1	108	57	1	15	110	20	127	1.86e-14	65.5
Endo_1_scaffold_3052_c1_8	Endo_1_scaffold_3052_c1_8	100	74	0	0	1	74	1	74	2.53e-49	147
Endo_1_scaffold_3052_c1_9	Endo_1_scaffold_3052_c1_9	100	104	0	0	1	104	1	104	1.11e-77	221
Endo_1_scaffold_3052_c1_12	Endo_1_scaffold_3052_c1_12	100	42	0	0	1	42	1	42	6.59e-27	89
Endo_1_scaffold_3052_c1_13	Endo_1_scaffold_3052_c1_13	100	219	0	0	1	219	1	219	2.2e-135	377
Endo_1_scaffold_3052_c1_13	MBY0379606.1	59	83	32	1	95	175	184	266	1.53e-21	88.6
Endo_1_scaffold_3052_c1_13	QBK87923.1	43.8	64	36	0	100	163	7	70	5.65e-13	64.3
Endo_1_scaffold_3052_c1_13	Endo_3_scaffold_8072_c1_8	28.4	116	65	2	57	172	9	106	1.18e-07	47.4
Endo_1_scaffold_3052_c1_14	Endo_1_scaffold_3052_c1_14	100	134	0	0	1	134	1	134	2.71e-90	256
Endo_1_scaffold_3052_c1_14	CAH6420549.1	48	75	32	1	65	132	58	132	1.27e-16	70.1
Endo_1_scaffold_3307_c1_1	Endo_1_scaffold_3307_c1_1	100	49	0	0	1	49	1	49	1.78e-11	55.1
Endo_1_scaffold_3307_c1_2	Endo_1_scaffold_3307_c1_2	100	101	0	0	1	101	1	101	1.72e-75	216
Endo_1_scaffold_3307_c1_4	Endo_1_scaffold_3307_c1_4	100	65	0	0	1	65	1	65	4.84e-23	80.9
Endo_1_scaffold_3307_c1_4	Endo_3_scaffold_14990_c1_8	100	37	0	0	1	37	1	37	1.69e-10	48.5
Endo_1_scaffold_3307_c1_4	Endo_3_scaffold_14990_c1_9	100	26	0	0	1	26	1	26	9.6e-09	43.9
Endo_1_scaffold_3307_c1_5	Endo_1_scaffold_3307_c1_5	100	30	0	0	1	30	1	30	7.95e-19	67.8
Endo_1_scaffold_3307_c1_6	Endo_1_scaffold_3307_c1_6	100	129	0	0	1	129	1	129	2.76e-92	260
Endo_1_scaffold_3307_c1_6	CAH6418193.1	35.7	115	74	0	3	117	12	126	4.03e-22	83.6
Endo_1_scaffold_3307_c1_7	Endo_1_scaffold_3307_c1_7	100	63	0	0	1	63	1	63	1.13e-47	142
Endo_1_scaffold_3307_c1_8	Endo_1_scaffold_3307_c1_8	100	53	0	0	101	153	101	153	7.35e-13	60.5
Endo_1_scaffold_3307_c1_11	Endo_1_scaffold_3307_c1_11	100	81	0	0	1	81	1	81	7.03e-08	43.5
Endo_1_scaffold_3307_c1_13	Endo_1_scaffold_3307_c1_13	100	111	0	0	1	111	1	111	1.05e-08	47.4
Endo_1_scaffold_3596_c1_1	Endo_1_scaffold_3596_c1_1	100	79	0	0	1	79	1	79	2.01e-46	140
Endo_1_scaffold_3596_c1_2	Endo_1_scaffold_3596_c1_2	100	143	0	0	1	143	1	143	6.75e-102	286
Endo_1_scaffold_3596_c1_2	Endo_1_scaffold_3596_c1_6	70.8	137	37	1	1	134	522	658	1.19e-61	199
Endo_1_scaffold_3596_c1_2	CAH6418460.1	46.7	122	62	1	11	129	931	1052	2.52e-31	115
Endo_1_scaffold_3596_c1_3	Endo_1_scaffold_3596_c1_3	100	77	0	0	1	77	1	77	1.66e-53	158
Endo_1_scaffold_3596_c1_3	Endo_1_scaffold_3596_c1_6	71.1	76	22	0	1	76	413	488	6.34e-32	114
Endo_1_scaffold_3596_c1_3	CAH6418460.1	46.4	69	36	1	2	69	494	562	1.64e-13	61.6
Endo_1_scaffold_3596_c1_4	Endo_1_scaffold_3596_c1_4	100	208	0	0	1	208	1	208	2.4e-154	424
Endo_1_scaffold_3596_c1_4	Endo_1_scaffold_3596_c1_6	75.9	195	37	2	1	185	207	401	2.37e-100	304
Endo_1_scaffold_3596_c1_4	CAH6418460.1	52.8	229	81	5	1	202	275	503	5.7e-70	228
Endo_1_scaffold_3596_c1_4	CAH6419648.1	34.5	194	107	6	1	175	166	358	2.76e-32	120
Endo_1_scaffold_3596_c1_4	QBK90684.1	34.4	192	111	6	1	179	94	283	2.59e-28	109
Endo_1_scaffold_3596_c1_4	Endo_3_scaffold_483_c1_5	36.1	180	96	6	3	164	107	285	1.8e-27	107
Endo_1_scaffold_3596_c1_4	CAH6420345.1	38.4	159	84	5	19	164	128	285	1.25e-26	104
Endo_1_scaffold_3596_c1_4	QBK91290.1	38.3	167	80	7	19	167	169	330	2.18e-24	97.8
Endo_1_scaffold_3596_c1_4	Creek_3_scaffold_17662_c1_2	34.2	193	107	7	3	180	77	264	3.39e-24	97.4
Endo_1_scaffold_3596_c1_4	QBK90808.1	34.3	172	98	6	9	166	180	350	1.38e-23	95.9
Endo_1_scaffold_3596_c1_4	Endo_3_scaffold_19254_c1_3	29.4	180	110	7	2	166	91	268	2.44e-21	89.4
Endo_1_scaffold_3596_c1_4	QBK84752.1	31.2	189	103	8	19	185	99	282	4.29e-21	88.6
Endo_1_scaffold_3596_c1_4	SPN79116.1	32.8	180	106	6	18	185	102	278	7.98e-21	87.8
Endo_1_scaffold_3596_c1_4	QBK90057.1	29.5	207	106	7	19	185	140	346	8.59e-21	87.8
Endo_1_scaffold_3596_c1_4	Soil_2_scaffold_66398_c1_2	31.1	135	81	4	50	174	127	259	4.29e-17	75.9
Endo_1_scaffold_3596_c1_4	AYV86114.1	30.1	209	98	9	19	180	100	307	5.18e-16	73.9
Endo_1_scaffold_3596_c1_4	YP_009329487.1	35.9	131	68	5	58	174	142	270	1.65e-15	72.4
Endo_1_scaffold_3596_c1_4	SPN79408.1	28.9	180	113	6	18	185	104	280	3.01e-15	71.6
Endo_1_scaffold_3596_c1_4	Endo_3_scaffold_13383_c1_1	28.6	175	97	7	19	166	128	301	1.07e-14	70.1
Endo_1_scaffold_3596_c1_4	Creek_3_scaffold_18310_c1_1	30.7	205	102	12	21	201	82	270	5.51e-14	67.8
Endo_1_scaffold_3596_c1_4	Endo_4_scaffold_15822_c1_1	26.9	156	103	5	20	167	70	222	6.74e-13	64.7
Endo_1_scaffold_3596_c1_4	Creek_3_scaffold_5394_c1_4	27.7	166	109	3	19	174	103	267	9.84e-13	64.3
Endo_1_scaffold_3596_c1_4	Soil_1_scaffold_25686_c1_1	29.3	167	101	6	23	174	102	266	1.31e-12	63.9
Endo_1_scaffold_3596_c1_4	Endo_2_scaffold_7341_c1_4	27.9	197	107	7	20	185	97	289	1.35e-12	63.9
Endo_1_scaffold_3596_c1_4	Soil_3_scaffold_15859_c1_2	29.6	169	104	6	27	187	98	259	3.62e-11	59.7
Endo_1_scaffold_3596_c1_5	Endo_1_scaffold_3596_c1_5	100	41	0	0	1	41	1	41	9.97e-24	80.9
Endo_1_scaffold_3596_c1_5	Endo_1_scaffold_3596_c1_6	67.7	31	10	0	10	40	113	143	4.6e-08	44.3
Endo_1_scaffold_3596_c1_6	Endo_1_scaffold_3596_c1_6	100	731	0	0	1	731	1	731	0	1436
Endo_1_scaffold_3596_c1_6	CAH6418460.1	33.8	955	300	6	106	729	175	1128	8.55e-170	516
Endo_1_scaffold_3596_c1_6	Endo_1_scaffold_3596_c1_4	71.7	212	45	4	207	418	1	197	5.91e-100	304
Endo_1_scaffold_3596_c1_6	CAH6419648.1	27.9	620	395	15	126	707	80	685	9.73e-66	229
Endo_1_scaffold_3596_c1_6	Endo_1_scaffold_3596_c1_2	70.8	137	37	1	522	658	1	134	4.36e-61	199
Endo_1_scaffold_3596_c1_6	Creek_3_scaffold_17662_c1_2	33.7	380	223	12	151	525	21	376	1.69e-48	177
Endo_1_scaffold_3596_c1_6	QBK90684.1	29.4	541	327	19	195	710	82	592	5.36e-46	171
Endo_1_scaffold_3596_c1_6	QBK91290.1	29.1	467	276	16	94	524	14	461	3.72e-45	167
Endo_1_scaffold_3596_c1_6	QBK90808.1	27.5	473	298	16	158	609	119	567	2.02e-43	165
Endo_1_scaffold_3596_c1_6	Endo_3_scaffold_483_c1_5	30.3	442	261	12	159	572	58	480	4.38e-43	164
Endo_1_scaffold_3596_c1_6	Endo_3_scaffold_19254_c1_3	31.1	318	194	10	151	448	35	347	4.78e-41	157
Endo_1_scaffold_3596_c1_6	QBK90057.1	24.3	515	330	12	152	626	66	560	1.21e-40	157
Endo_1_scaffold_3596_c1_6	SPN79116.1	35	266	166	6	186	448	64	325	1.12e-36	143
Endo_1_scaffold_3596_c1_6	CAH6420345.1	28.8	344	191	8	159	450	58	399	1.18e-35	142
Endo_1_scaffold_3596_c1_6	QBK84752.1	32.6	279	166	10	187	451	61	331	2.16e-34	136
Endo_1_scaffold_3596_c1_6	YP_009329487.1	28.1	406	249	13	196	585	73	451	3.82e-34	136
Endo_1_scaffold_3596_c1_6	Endo_3_scaffold_13383_c1_1	31.2	247	146	6	222	451	125	364	4.04e-34	137
Endo_1_scaffold_3596_c1_6	Soil_2_scaffold_66398_c1_2	33.5	206	133	4	225	430	97	298	6.52e-33	127
Endo_1_scaffold_3596_c1_6	Soil_1_scaffold_25686_c1_1	28.3	357	226	13	226	573	99	434	5.01e-31	126
Endo_1_scaffold_3596_c1_6	Endo_2_scaffold_7341_c1_4	32.2	245	144	6	226	451	97	338	1.36e-30	125
Endo_1_scaffold_3596_c1_6	Endo_1_scaffold_3596_c1_3	71.1	76	22	0	413	488	1	76	9.94e-30	110
Endo_1_scaffold_3596_c1_6	SPN79408.1	33	227	147	4	224	448	104	327	1.56e-29	122
Endo_1_scaffold_3596_c1_6	AYV86114.1	29.8	299	162	11	220	471	95	392	1.84e-29	122
Endo_1_scaffold_3596_c1_6	Creek_3_scaffold_18310_c1_1	35.1	239	126	11	229	463	84	297	5.37e-27	112
Endo_1_scaffold_3596_c1_6	Endo_4_scaffold_15822_c1_1	27	407	236	17	199	573	40	417	3.53e-26	110
Endo_1_scaffold_3596_c1_7	Endo_1_scaffold_3596_c1_7	100	163	0	0	1	163	1	163	1.25e-118	330
Endo_1_scaffold_3596_c1_10	Endo_1_scaffold_3596_c1_10	100	60	0	0	1	60	1	60	2.29e-39	121
Endo_1_scaffold_3596_c1_11	Endo_1_scaffold_3596_c1_11	100	52	0	0	1	52	1	52	7.19e-35	109
Endo_1_scaffold_3596_c1_12	Endo_1_scaffold_3596_c1_12	100	17	0	0	1	17	1	17	4.89e-07	40.4
Endo_1_scaffold_4269_c1_2	Endo_1_scaffold_4269_c1_2	100	144	0	0	1	144	1	144	1.47e-101	285
Endo_1_scaffold_4269_c1_3	Endo_1_scaffold_4269_c1_3	100	141	0	0	1	141	1	141	2.19e-97	274
Endo_1_scaffold_4269_c1_3	QBK91434.1	31	126	84	3	11	134	35	159	1.97e-12	59.7
Endo_1_scaffold_4269_c1_4	Endo_1_scaffold_4269_c1_4	100	244	0	0	1	244	1	244	7.63e-178	486
Endo_1_scaffold_4269_c1_4	Soil_1_scaffold_55421_c1_4	92.5	53	4	0	192	244	1	53	1.76e-27	98.2
Endo_1_scaffold_4269_c1_7	Endo_1_scaffold_4269_c1_7	100	198	0	0	1	198	1	198	2.23e-145	400
Endo_1_scaffold_4269_c1_7	SPN79214.1	55.6	162	72	0	36	197	31	192	1.65e-62	190
Endo_1_scaffold_4269_c1_7	YP_009001304.1	44.6	177	94	2	15	189	33	207	7.74e-48	154
Endo_1_scaffold_4269_c1_7	QBK91965.1	41.6	149	86	1	39	186	24	172	2.52e-33	115
Endo_1_scaffold_4269_c1_7	QBK89882.1	42.9	126	71	1	51	176	27	151	3.86e-32	112
Endo_1_scaffold_4269_c1_7	Endo_2_scaffold_1145_c2_16	38.4	159	88	2	39	187	58	216	4.82e-30	108
Endo_1_scaffold_4269_c1_7	CAH6420553.1	45	111	61	0	39	149	34	144	1.67e-26	99.4
Endo_1_scaffold_4269_c1_7	Endo_3_scaffold_47925_c1_3	97.5	40	1	0	68	107	1	40	2.17e-21	80.9
Endo_1_scaffold_4269_c1_7	Endo_2_scaffold_18201_c1_2	31.7	161	91	5	36	179	20	178	3.25e-19	80.1
Endo_1_scaffold_4269_c1_7	Endo_2_scaffold_5433_c1_5	37.4	139	65	4	46	164	48	184	1.56e-18	78.6
Endo_1_scaffold_4269_c1_7	Endo_3_scaffold_65390_c1_2	33.5	158	75	4	51	180	50	205	1.48e-16	73.2
Endo_1_scaffold_4269_c1_7	CAH6418468.1	33.6	146	96	1	34	179	30	174	1.58e-16	72.4
Endo_1_scaffold_4269_c1_7	Soil_3_scaffold_7345_c1_6	34.7	118	73	2	16	131	6	121	1.34e-15	70.5
Endo_1_scaffold_4269_c1_7	Soil_3_scaffold_13370_c2_5	47	66	34	1	43	108	21	85	1.29e-12	62.4
Endo_1_scaffold_4414_c1_1	Endo_1_scaffold_4414_c1_1	100	333	0	0	1	333	1	333	1.37e-236	642
Endo_1_scaffold_4414_c1_4	Endo_1_scaffold_4414_c1_4	100	1545	0	0	1	1545	1	1545	0	2599
Endo_1_scaffold_4414_c1_4	Endo_3_scaffold_16221_c1_1	57.6	1022	367	22	1	985	1	993	0	931
Endo_1_scaffold_4414_c1_4	Endo_3_scaffold_20211_c1_2	60.6	864	322	9	369	1223	34	888	9.07e-318	918
Endo_1_scaffold_4414_c1_4	Endo_3_scaffold_47105_c1_1	65.8	529	181	0	695	1223	2	530	2.96e-206	619
Endo_1_scaffold_4414_c1_4	Soil_2_scaffold_61431_c1_1	53.2	412	165	11	32	429	92	489	1.56e-111	364
Endo_1_scaffold_4414_c1_4	Endo_3_scaffold_52162_c1_2	58.1	334	119	8	40	364	7	328	5.71e-109	352
Endo_1_scaffold_4414_c1_4	Endo_1_scaffold_19156_c1_1	32.1	585	311	19	3	533	2	554	3.83e-56	207
Endo_1_scaffold_4414_c1_4	Soil_1_scaffold_59468_c1_1	32.5	409	205	18	39	425	184	543	5.56e-30	125
Endo_1_scaffold_4414_c1_4	Endo_2_scaffold_32526_c1_1	30.8	416	216	18	36	429	70	435	1.97e-28	120
Endo_1_scaffold_4414_c1_4	Soil_1_scaffold_25612_c2_1	41.8	189	88	8	39	222	383	554	9.54e-28	120
Endo_1_scaffold_4414_c1_4	Soil_3_scaffold_34043_c1_3	44.2	156	76	5	31	182	48	196	4.36e-27	113
Endo_1_scaffold_4414_c1_4	Endo_2_scaffold_30399_c1_1	34.7	308	139	19	72	367	241	498	3.5e-25	110
Endo_1_scaffold_4414_c1_4	Soil_4_scaffold_55836_c1_1	48.9	131	59	5	33	162	33	156	2.22e-24	107
Endo_1_scaffold_4414_c1_4	Soil_2_scaffold_74406_c1_1	46.4	140	62	5	52	189	195	323	3.34e-23	103
Endo_1_scaffold_4414_c1_4	Soil_4_scaffold_54502_c1_1	39.6	182	93	7	39	217	243	410	9.52e-23	102
Endo_1_scaffold_4414_c1_4	Soil_2_scaffold_58089_c1_1	31.6	313	162	14	76	366	3	285	1.04e-22	102
Endo_1_scaffold_4414_c1_4	Endo_1_scaffold_38969_c1_1	32.2	339	159	15	52	367	98	388	1.69e-22	101
Endo_1_scaffold_4414_c1_4	Endo_1_scaffold_15352_c1_1	28.8	420	223	18	52	429	503	888	1.93e-21	99.8
Endo_1_scaffold_4414_c1_4	IMGVR_UViG_3300024473_000042|3300024473|Ga0257086_10046743	28.8	309	191	10	931	1221	996	1293	2.31e-21	99.8
Endo_1_scaffold_4414_c1_4	YP_009362955.1	32.1	336	168	15	53	358	265	570	3.38e-21	97.8
Endo_1_scaffold_4414_c1_4	Endo_1_scaffold_30211_c1_1	32	325	170	14	52	367	286	568	3.04e-20	95.1
Endo_1_scaffold_4414_c1_4	Endo_3_scaffold_19117_c1_1	31	329	176	16	52	367	681	971	1.61e-19	93.6
Endo_1_scaffold_4414_c1_4	Endo_2_scaffold_24213_c1_1	43.7	126	56	6	39	162	539	651	1.41e-16	83.6
Endo_1_scaffold_4414_c1_4	Endo_4_scaffold_22054_c1_1	30.4	335	185	16	36	362	310	604	4.5e-16	81.6
Endo_1_scaffold_4414_c1_4	Endo_1_scaffold_34531_c1_1	42.9	112	53	5	52	162	68	169	7.71e-14	74.3
Endo_1_scaffold_4414_c1_5	Endo_1_scaffold_4414_c1_5	100	104	0	0	1	104	1	104	4.89e-72	207
Endo_1_scaffold_4414_c1_6	Endo_1_scaffold_4414_c1_6	100	129	0	0	1	129	1	129	4.07e-94	265
Endo_1_scaffold_4427_c1_1	Endo_1_scaffold_4427_c1_1	100	61	0	0	1	61	1	61	3.61e-41	126
Endo_1_scaffold_4427_c1_1	Soil_2_scaffold_40102_c1_1	87.9	33	4	0	1	33	1	33	3.04e-16	62.8
Endo_1_scaffold_4427_c1_2	Endo_1_scaffold_4427_c1_2	100	170	0	0	1	170	1	170	3.41e-124	344
Endo_1_scaffold_4427_c1_2	Endo_2_scaffold_24741_c1_1	85.4	96	14	0	1	96	1	96	7.1e-59	177
Endo_1_scaffold_4427_c1_2	YP_009328943.1	28.8	132	81	4	2	130	1	122	8e-11	56.2
Endo_1_scaffold_4427_c1_2	SPN79475.1	20.6	155	91	3	19	152	19	162	2.92e-09	52
Endo_1_scaffold_4427_c1_2	IMGVR_UViG_2974549713_000001|2974549713|2974549792	28.2	142	77	3	7	148	6	122	2.9e-08	49.3
Endo_1_scaffold_4427_c1_2	Soil_2_scaffold_29525_c1_4	29.9	87	51	2	7	93	6	82	6e-08	48.5
Endo_1_scaffold_4427_c1_2	Endo_1_scaffold_8734_c1_1	31.6	98	57	1	11	108	9	96	6.16e-08	48.5
Endo_1_scaffold_4427_c1_2	SPN79321.1	26.2	122	68	4	19	139	19	119	9.03e-07	45.1
Endo_1_scaffold_4427_c1_2	SOB74255.1	26.7	101	62	2	19	119	19	107	2.77e-06	43.5
Endo_1_scaffold_4427_c1_4	Endo_1_scaffold_4427_c1_4	100	117	0	0	1	117	1	117	1.55e-81	232
Endo_1_scaffold_4427_c1_5	Endo_1_scaffold_4427_c1_5	100	188	0	0	1	188	1	188	6.47e-140	385
Endo_1_scaffold_4427_c1_5	Soil_4_scaffold_10089_c1_4	35.2	179	102	3	1	165	11	189	5.64e-32	116
Endo_1_scaffold_4427_c1_5	Endo_2_scaffold_16689_c1_2	32.5	117	66	4	5	120	4	108	2.15e-13	65.5
Endo_1_scaffold_4427_c1_5	Endo_3_scaffold_33842_c1_4	38	71	35	3	4	65	3	73	1.9e-07	45.1
Endo_1_scaffold_4427_c1_5	Endo_3_scaffold_21412_c1_1	39.7	63	31	2	3	62	2	60	1.16e-06	45.8
Endo_1_scaffold_4427_c1_7	Endo_1_scaffold_4427_c1_7	100	282	0	0	1	282	1	282	6.42e-189	517
Endo_1_scaffold_4427_c1_7	QBK87928.1	30.2	212	129	8	88	281	105	315	7.28e-15	71.6
Endo_1_scaffold_4427_c1_8	Endo_1_scaffold_4427_c1_8	100	468	0	0	1	468	1	468	5.96e-101	308
Endo_1_scaffold_4427_c1_8	Endo_1_scaffold_8734_c1_2	46.2	119	62	2	1	119	1	117	5.08e-28	108
Endo_1_scaffold_4427_c1_8	Endo_1_scaffold_10117_c1_3	44.5	128	70	1	3	130	5	131	2.67e-24	102
Endo_1_scaffold_4427_c1_8	Soil_4_scaffold_34520_c1_2	45.6	125	64	2	4	128	5	125	3.75e-24	99.8
Endo_1_scaffold_4427_c1_8	Endo_3_scaffold_8362_c1_1	50.5	99	48	1	4	102	8	105	1.28e-23	98.2
Endo_1_scaffold_4427_c1_8	Endo_2_scaffold_16689_c1_3	48.4	93	46	1	1	93	3	93	1.86e-22	91.3
Endo_1_scaffold_4427_c1_8	Soil_3_scaffold_28423_c1_2	48.5	99	50	1	4	102	8	105	2.47e-22	97.1
Endo_1_scaffold_4427_c1_8	Endo_1_scaffold_28239_c1_1	48.5	99	50	1	4	102	6	103	3.83e-22	95.5
Endo_1_scaffold_4427_c1_8	Soil_4_scaffold_50147_c1_2	51.8	83	40	0	1	83	3	85	1.91e-21	91.3
Endo_1_scaffold_4427_c1_8	Endo_1_scaffold_14668_c1_1	42.5	127	69	3	4	130	3	125	1.05e-20	91.7
Endo_1_scaffold_4427_c1_8	Soil_2_scaffold_15135_c1_3	50	98	48	1	4	101	6	102	1.14e-20	89.4
Endo_1_scaffold_4427_c1_8	Endo_1_scaffold_10117_c1_1	52.6	78	37	0	4	81	9	86	1.25e-19	88.6
Endo_1_scaffold_4427_c1_8	Endo_1_scaffold_40660_c1_2	52.4	84	38	1	1	84	1	82	3.03e-19	83.2
Endo_1_scaffold_4427_c1_8	Soil_2_scaffold_13661_c1_1	50.6	83	41	0	1	83	1	83	5.7e-19	86.3
Endo_1_scaffold_4427_c1_8	Endo_2_scaffold_16689_c1_1	49.5	97	48	1	5	101	22	117	1.59e-18	84
Endo_1_scaffold_4427_c1_8	Endo_1_scaffold_10117_c1_2	44.6	83	46	0	1	83	3	85	2.19e-16	78.2
Endo_1_scaffold_4427_c1_8	Endo_1_scaffold_4427_c1_9	50.6	81	38	1	1	81	1	79	4.47e-14	70.9
Endo_1_scaffold_4427_c1_8	IMGVR_UViG_2974549713_000001|2974549713|2974550283	33	106	67	2	4	109	7	108	1.09e-08	54.3
Endo_1_scaffold_4427_c1_8	SPN79941.1	30.4	79	53	1	4	82	7	83	1.75e-06	48.1
Endo_1_scaffold_4427_c1_9	Endo_1_scaffold_4427_c1_9	100	96	0	0	1	96	1	96	4.29e-62	197
Endo_1_scaffold_4427_c1_9	Endo_2_scaffold_16689_c1_3	54.8	93	42	0	1	93	3	95	1.13e-25	97.8
Endo_1_scaffold_4427_c1_9	Endo_1_scaffold_28239_c1_1	55.8	95	40	1	1	93	3	97	1.2e-25	102
Endo_1_scaffold_4427_c1_9	Soil_4_scaffold_50147_c1_2	52.6	95	43	1	1	93	3	97	4.64e-24	96.3
Endo_1_scaffold_4427_c1_9	Soil_2_scaffold_15135_c1_3	53.7	95	42	1	1	93	3	97	1.52e-21	89.7
Endo_1_scaffold_4427_c1_9	Endo_1_scaffold_40660_c1_2	57	79	34	0	1	79	1	79	7.51e-21	85.9
Endo_1_scaffold_4427_c1_9	Endo_2_scaffold_16689_c1_1	50.5	93	44	1	5	95	22	114	7.76e-21	88.6
Endo_1_scaffold_4427_c1_9	Endo_1_scaffold_10117_c1_1	51.1	88	41	1	4	89	9	96	7.35e-20	87
Endo_1_scaffold_4427_c1_9	Endo_1_scaffold_10117_c1_3	48.2	85	42	1	4	86	6	90	2.56e-19	85.5
Endo_1_scaffold_4427_c1_9	Soil_4_scaffold_34520_c1_2	44.9	98	51	2	1	96	2	98	4.83e-19	83.2
Endo_1_scaffold_4427_c1_9	Endo_1_scaffold_14668_c1_1	48.9	92	45	1	4	93	3	94	1.08e-18	83.6
Endo_1_scaffold_4427_c1_9	Endo_3_scaffold_8362_c1_1	50.6	89	42	1	4	90	8	96	1.7e-18	81.6
Endo_1_scaffold_4427_c1_9	Soil_2_scaffold_13661_c1_1	48.9	92	45	1	1	90	1	92	3.25e-18	82
Endo_1_scaffold_4427_c1_9	Endo_1_scaffold_10117_c1_2	47.3	91	46	1	1	89	3	93	7.7e-17	77.8
Endo_1_scaffold_4427_c1_9	Soil_3_scaffold_28423_c1_2	48.3	89	44	1	4	90	8	96	9.53e-17	78.2
Endo_1_scaffold_4427_c1_9	Endo_1_scaffold_4427_c1_8	50.6	81	38	1	1	79	1	81	3.71e-15	73.6
Endo_1_scaffold_4427_c1_9	Endo_1_scaffold_8734_c1_2	44	91	48	2	1	89	1	90	1.38e-14	69.3
Endo_1_scaffold_4427_c1_9	SPN79941.1	27.5	80	58	0	2	81	5	84	6.03e-08	51.6
Endo_1_scaffold_4427_c1_9	IMGVR_UViG_2974549713_000001|2974549713|2974550283	32.4	74	50	0	2	75	5	78	2.35e-06	46.2
Endo_1_scaffold_4427_c1_10	Endo_1_scaffold_4427_c1_10	100	394	0	0	1	394	1	394	1.24e-288	779
Endo_1_scaffold_4427_c1_10	QIN54342.1	31.6	374	232	14	32	391	5	368	2.17e-32	123
Endo_1_scaffold_4427_c1_10	SPN79281.1	28.8	400	225	15	26	392	20	392	2.36e-28	112
Endo_1_scaffold_4427_c1_10	Soil_2_scaffold_42380_c1_2	26	393	208	13	2	382	11	332	2.26e-26	106
Endo_1_scaffold_4427_c1_10	Endo_2_scaffold_29126_c1_2	27.2	393	222	14	5	388	9	346	6.92e-26	105
Endo_1_scaffold_4427_c1_10	YP_009001126.1	27.5	396	217	15	26	360	42	428	1.65e-24	102
Endo_1_scaffold_4427_c1_10	Soil_4_scaffold_50147_c1_1	26.4	314	161	9	2	308	11	261	1.86e-23	96.7
Endo_1_scaffold_4427_c1_10	SPN79302.1	27.5	360	194	18	4	333	8	330	3.25e-23	97.8
Endo_1_scaffold_4427_c1_10	Soil_2_scaffold_21822_c1_5	40.5	111	59	3	5	113	9	114	1.06e-18	80.1
Endo_1_scaffold_4427_c1_10	Endo_4_scaffold_28541_c1_2	41.6	101	52	3	2	100	11	106	2.46e-18	78.2
Endo_1_scaffold_4427_c1_10	SPN79151.1	24.3	424	205	17	10	390	15	365	1.35e-16	78.6
Endo_1_scaffold_4427_c1_10	SPN78841.1	26.6	384	185	17	8	360	5	322	4.89e-10	58.5
Endo_1_scaffold_4427_c1_10	Endo_1_scaffold_7409_c1_3	31	113	68	2	9	117	8	114	1.47e-07	50.8
Endo_1_scaffold_4427_c1_10	SOB74472.1	32.8	122	71	5	10	123	17	135	4.24e-07	49.7
Endo_1_scaffold_4427_c1_10	Endo_4_scaffold_21221_c1_1	26	154	97	9	220	368	12	153	2.6e-06	45.4
Endo_1_scaffold_5238_c1_3	Endo_1_scaffold_5238_c1_3	100	163	0	0	1	163	1	163	4.2e-126	348
Endo_1_scaffold_5238_c1_3	YP_010841455.1	36.9	122	63	2	41	161	38	146	1.53e-18	75.5
Endo_1_scaffold_5238_c1_4	Endo_1_scaffold_5238_c1_4	100	80	0	0	1	80	1	80	4.16e-53	157
Endo_1_scaffold_5238_c1_5	Endo_1_scaffold_5238_c1_5	100	60	0	0	1	60	1	60	1.33e-38	119
Endo_1_scaffold_5238_c1_6	Endo_1_scaffold_5238_c1_6	100	162	0	0	1	162	1	162	3.89e-117	326
Endo_1_scaffold_5238_c1_6	Endo_1_scaffold_5238_c1_7	100	36	0	0	2	37	39	74	7.75e-21	79.3
Endo_1_scaffold_5238_c1_7	Endo_1_scaffold_5238_c1_7	100	76	0	0	1	76	1	76	6.32e-53	157
Endo_1_scaffold_5238_c1_7	Endo_1_scaffold_5238_c1_6	100	36	0	0	39	74	2	37	1.82e-21	80.1
Endo_1_scaffold_5238_c1_8	Endo_1_scaffold_5238_c1_8	100	91	0	0	1	91	1	91	2.32e-64	187
Endo_1_scaffold_5238_c1_10	Endo_1_scaffold_5238_c1_10	100	97	0	0	1	97	1	97	5.24e-75	214
Endo_1_scaffold_5445_c1_1	Endo_1_scaffold_5445_c1_1	100	508	0	0	1	508	1	508	0	945
Endo_1_scaffold_5445_c1_1	YP_009361588.1	33.9	330	178	6	182	493	63	370	4.91e-49	173
Endo_1_scaffold_5445_c1_1	Soil_4_scaffold_7477_c1_1	36	322	156	9	183	483	43	335	1.84e-45	161
Endo_1_scaffold_5445_c1_1	Soil_1_scaffold_61990_c1_1	35.7	241	110	8	183	402	41	257	1.02e-27	110
Endo_1_scaffold_5445_c1_1	Soil_1_scaffold_8395_c1_7	100	49	0	0	12	60	1	49	2.02e-24	94.4
Endo_1_scaffold_5445_c1_2	Endo_1_scaffold_5445_c1_2	100	377	0	0	1	377	1	377	8.56e-260	704
Endo_1_scaffold_5445_c1_2	YP_009361587.1	45.7	376	178	8	6	370	4	364	1.54e-91	277
Endo_1_scaffold_5445_c1_2	Soil_1_scaffold_61990_c1_2	58.2	189	77	1	179	365	87	275	2.2e-72	225
Endo_1_scaffold_5445_c1_2	Soil_4_scaffold_41651_c1_1	35	440	171	6	10	365	1	409	4.74e-72	229
Endo_1_scaffold_5445_c1_3	Endo_1_scaffold_5445_c1_3	100	206	0	0	1	206	1	206	8.72e-156	427
Endo_1_scaffold_5445_c1_3	YP_009361585.1	42.8	173	90	3	10	177	8	176	2.03e-44	144
Endo_1_scaffold_5445_c1_5	Endo_1_scaffold_5445_c1_5	100	126	0	0	1	126	1	126	1.68e-87	248
Endo_1_scaffold_5445_c1_5	QYB17589.1	47.9	119	51	4	4	118	7	118	6.78e-31	105
Endo_1_scaffold_5491_c1_1	Endo_1_scaffold_5491_c1_1	100	61	0	0	1	61	1	61	4.37e-42	128
Endo_1_scaffold_5491_c1_1	CAH6419294.1	67.3	55	18	0	1	55	126	180	1.85e-24	88.2
Endo_1_scaffold_5491_c1_2	Endo_1_scaffold_5491_c1_2	100	110	0	0	1	110	1	110	2.27e-73	211
Endo_1_scaffold_5491_c1_2	CAH6419294.1	69.9	93	28	0	10	102	3	95	5.5e-45	142
Endo_1_scaffold_5491_c1_3	Endo_1_scaffold_5491_c1_3	100	84	0	0	1	84	1	84	4.74e-54	160
Endo_1_scaffold_5491_c1_4	Endo_1_scaffold_5491_c1_4	100	63	0	0	1	63	1	63	1.39e-12	54.3
Endo_1_scaffold_5491_c1_6	Endo_1_scaffold_5491_c1_6	100	95	0	0	1	95	1	95	2.44e-70	202
Endo_1_scaffold_5491_c1_6	Endo_1_scaffold_2591_c1_10	51.2	41	20	0	5	45	34	74	3.54e-11	53.1
Endo_1_scaffold_5491_c1_6	CAH6419938.1	50	44	22	0	2	45	58	101	6.92e-11	52.8
Endo_1_scaffold_5509_c1_2	Endo_1_scaffold_5509_c1_2	100	149	0	0	1	149	1	149	5.89e-99	279
Endo_1_scaffold_5509_c1_3	Endo_1_scaffold_5509_c1_3	100	252	0	0	1	252	1	252	3.1e-181	495
Endo_1_scaffold_5509_c1_3	CAH6419090.1	28.2	227	131	5	26	244	1	203	1.8e-17	76.6
Endo_1_scaffold_5509_c1_4	Endo_1_scaffold_5509_c1_4	100	60	0	0	1	60	1	60	1.17e-41	127
Endo_1_scaffold_5687_c1_4	Endo_1_scaffold_5687_c1_4	100	114	0	0	1	114	1	114	1.65e-52	159
Endo_1_scaffold_5687_c1_4	Endo_2_scaffold_24287_c1_4	88.4	86	10	0	29	114	1	86	1.47e-31	105
Endo_1_scaffold_5687_c1_4	Endo_4_scaffold_10460_c1_7	84.8	33	5	0	1	33	1	33	3.06e-12	54.7
Endo_1_scaffold_5687_c1_4	YP_009329479.1	33.3	102	68	0	7	108	6	107	4.21e-12	56.2
Endo_1_scaffold_5687_c1_5	Endo_1_scaffold_5687_c1_5	100	294	0	0	1	294	1	294	4.72e-222	602
Endo_1_scaffold_5687_c1_5	YP_009001309.1	41.7	309	153	4	3	289	25	328	1.2e-80	245
Endo_1_scaffold_5687_c1_5	Creek_1_scaffold_6250_c1_2	38.5	299	168	8	1	288	1	294	4.2e-59	189
Endo_1_scaffold_5687_c1_5	Endo_4_scaffold_31990_c1_3	35.9	64	41	0	213	276	2	65	8.07e-07	44.3
Endo_1_scaffold_5687_c1_7	Endo_1_scaffold_5687_c1_7	100	240	0	0	1	240	1	240	5.78e-171	468
Endo_1_scaffold_5687_c1_7	Soil_3_scaffold_63881_c1_4	99.4	169	1	0	72	240	1	169	7.07e-119	334
Endo_1_scaffold_5687_c1_7	SPN79177.1	61.1	157	60	1	51	206	70	226	6.59e-65	202
Endo_1_scaffold_5687_c1_7	YP_009001314.1	53.7	162	64	2	51	206	95	251	7.41e-56	177
Endo_1_scaffold_5687_c1_7	Creek_4_scaffold_3988_c1_6	38.9	144	82	3	51	193	60	198	2.6e-28	105
Endo_1_scaffold_5687_c1_7	Soil_4_scaffold_30517_c1_1	100	41	0	0	200	240	1	41	5.34e-22	83.6
Endo_1_scaffold_5687_c1_7	Soil_3_scaffold_38534_c1_1	84.1	44	7	0	1	44	1	44	1.81e-19	77
Endo_1_scaffold_5687_c1_7	Soil_3_scaffold_16143_c1_3	26.6	158	86	3	60	193	36	187	5.63e-11	58.2
Endo_1_scaffold_5687_c1_7	Endo_3_scaffold_44514_c1_1	100	26	0	0	215	240	1	26	6.3e-11	53.9
Endo_1_scaffold_5687_c1_7	Creek_4_scaffold_9325_c1_4	32.2	121	67	3	77	190	25	137	5.08e-08	48.9
Endo_1_scaffold_5687_c1_8	Endo_1_scaffold_5687_c1_8	100	52	0	0	1	52	1	52	3.33e-31	100
Endo_1_scaffold_5687_c1_8	Endo_4_scaffold_10460_c1_3	98	51	1	0	1	51	1	51	4.62e-29	96.3
Endo_1_scaffold_5687_c1_8	QIN54617.1	32.6	43	29	0	8	50	4	46	3.7e-06	38.1
Endo_1_scaffold_6087_c1_3	Endo_1_scaffold_6087_c1_3	100	193	0	0	1	193	1	193	5.49e-139	384
Endo_1_scaffold_6087_c1_3	QYB17455.1	31.8	179	87	8	9	185	5	150	1.15e-19	79.7
Endo_1_scaffold_6087_c1_3	Soil_4_scaffold_5051_c1_4	32.4	145	76	7	2	144	4	128	1.67e-13	63.2
Endo_1_scaffold_6087_c1_5	Endo_1_scaffold_6087_c1_5	100	207	0	0	1	207	1	207	1.68e-149	411
Endo_1_scaffold_6087_c1_5	QYB17448.1	29.6	179	118	3	10	187	17	188	5.61e-25	95.1
Endo_1_scaffold_6087_c1_5	Soil_4_scaffold_14486_c1_3	29.6	159	110	2	35	192	39	196	4.09e-15	68.9
Endo_1_scaffold_6221_c1_1	Endo_1_scaffold_6221_c1_1	100	108	0	0	1	108	1	108	1.13e-81	232
Endo_1_scaffold_6221_c1_3	Endo_1_scaffold_6221_c1_3	100	117	0	0	1	117	1	117	6.51e-42	132
Endo_1_scaffold_6221_c1_4	Endo_1_scaffold_6221_c1_4	100	65	0	0	1	65	1	65	1.07e-46	140
Endo_1_scaffold_6221_c1_4	CAH6419618.1	50.9	53	25	1	13	64	211	263	5.78e-13	59.3
Endo_1_scaffold_6221_c1_5	Endo_1_scaffold_6221_c1_5	100	108	0	0	1	108	1	108	7.97e-73	209
Endo_1_scaffold_6221_c1_5	CAH6418984.1	47.3	93	48	1	1	92	24	116	2.11e-25	93.2
Endo_1_scaffold_6221_c1_5	Endo_1_scaffold_2156_c1_6	43.9	82	46	0	1	82	1	82	2.93e-15	64.7
Endo_1_scaffold_6221_c1_5	Endo_1_scaffold_2156_c1_10	34.2	73	41	1	1	73	1	66	1.09e-06	41.2
Endo_1_scaffold_7409_c1_1	Endo_1_scaffold_7409_c1_1	100	119	0	0	1	119	1	119	4.07e-78	224
Endo_1_scaffold_7409_c1_2	Endo_1_scaffold_7409_c1_2	100	87	0	0	1	87	1	87	8.89e-67	192
Endo_1_scaffold_7409_c1_3	Endo_1_scaffold_7409_c1_3	100	350	0	0	1	350	1	350	2.99e-260	703
Endo_1_scaffold_7409_c1_3	SPN78841.1	41	361	176	10	8	347	6	350	2.38e-80	247
Endo_1_scaffold_7409_c1_3	Endo_3_scaffold_64856_c1_1	91.4	70	6	0	281	350	1	70	7.72e-39	130
Endo_1_scaffold_7409_c1_3	QIN54342.1	24.7	373	208	12	25	341	5	360	1.25e-08	53.9
Endo_1_scaffold_7409_c1_3	Endo_2_scaffold_29126_c1_2	24.7	372	213	18	5	349	10	341	1.56e-08	53.5
Endo_1_scaffold_7409_c1_3	Endo_1_scaffold_4427_c1_10	31	116	70	2	5	114	6	117	3.13e-08	52.8
Endo_1_scaffold_7409_c1_3	Soil_2_scaffold_42380_c1_2	26.6	241	137	10	5	231	15	229	1.13e-07	50.8
Endo_1_scaffold_7409_c1_3	SPN79151.1	37	73	44	2	20	90	35	107	1.64e-07	50.4
Endo_1_scaffold_7409_c1_3	SPN79302.1	34.9	109	56	5	9	110	14	114	2.87e-07	49.7
Endo_1_scaffold_7409_c1_3	SOB74472.1	30.6	111	70	4	7	110	15	125	4.48e-07	49.3
Endo_1_scaffold_7409_c1_3	Soil_4_scaffold_50147_c1_1	32.8	125	71	6	5	124	15	131	6.28e-07	48.1
Endo_1_scaffold_7409_c1_3	Endo_4_scaffold_28541_c1_2	35.7	98	52	5	5	97	15	106	1.44e-06	44.7
Endo_1_scaffold_7409_c1_3	Soil_2_scaffold_21822_c1_5	36.7	98	51	5	5	97	10	101	2.49e-06	44.7
Endo_1_scaffold_7409_c1_3	SPN79281.1	21.6	379	235	14	17	344	18	385	5.27e-06	45.8
Endo_1_scaffold_7409_c1_4	Endo_1_scaffold_7409_c1_4	100	81	0	0	1	81	1	81	1.56e-53	159
Endo_1_scaffold_7409_c1_5	Endo_1_scaffold_7409_c1_5	100	187	0	0	1	187	1	187	2.95e-131	363
Endo_1_scaffold_7409_c1_6	Endo_1_scaffold_7409_c1_6	100	71	0	0	1	71	1	71	3.65e-52	154
Endo_1_scaffold_7409_c1_7	Endo_1_scaffold_7409_c1_7	100	321	0	0	1	321	1	321	1.56e-181	502
Endo_1_scaffold_8338_c1_1	Endo_1_scaffold_8338_c1_1	100	102	0	0	1	102	1	102	3.12e-40	127
Endo_1_scaffold_8338_c1_2	Endo_1_scaffold_8338_c1_2	100	162	0	0	1	162	1	162	8.75e-105	295
Endo_1_scaffold_8338_c1_3	Endo_1_scaffold_8338_c1_3	100	100	0	0	1	100	1	100	7.09e-70	201
Endo_1_scaffold_8338_c1_4	Endo_1_scaffold_8338_c1_4	100	68	0	0	1	68	1	68	3.52e-42	129
Endo_1_scaffold_8338_c1_5	Endo_1_scaffold_8338_c1_5	100	67	0	0	1	67	1	67	4.28e-47	141
Endo_1_scaffold_8338_c1_6	Endo_1_scaffold_8338_c1_6	100	71	0	0	1	71	1	71	2.04e-49	147
Endo_1_scaffold_8338_c1_7	Endo_1_scaffold_8338_c1_7	100	76	0	0	1	76	1	76	1.57e-44	135
Endo_1_scaffold_8338_c1_8	Endo_1_scaffold_8338_c1_8	100	109	0	0	1	109	1	109	4.59e-77	220
Endo_1_scaffold_8338_c1_9	Endo_1_scaffold_8338_c1_9	100	131	0	0	1	131	1	131	2.85e-86	245
Endo_1_scaffold_8338_c1_9	Endo_3_scaffold_64753_c1_3	39.1	69	35	3	40	105	11	75	5.86e-06	41.2
Endo_1_scaffold_8338_c1_10	Endo_1_scaffold_8338_c1_10	100	75	0	0	1	75	1	75	1.44e-53	158
Endo_1_scaffold_8338_c1_10	Endo_1_scaffold_8338_c1_11	42.9	77	38	2	1	75	1	73	2.08e-14	59.7
Endo_1_scaffold_8338_c1_10	Soil_3_scaffold_30826_c1_2	35.9	78	38	3	1	66	7	84	1.11e-10	50.8
Endo_1_scaffold_8338_c1_10	Endo_1_scaffold_37975_c1_1	36.4	66	25	4	1	51	1	64	7.46e-06	37.7
Endo_1_scaffold_8338_c1_11	Endo_1_scaffold_8338_c1_11	100	73	0	0	1	73	1	73	5.77e-50	149
Endo_1_scaffold_8338_c1_11	Endo_1_scaffold_8338_c1_10	42.9	77	38	2	1	73	1	75	4.08e-14	58.9
Endo_1_scaffold_8338_c1_12	Endo_1_scaffold_8338_c1_12	100	87	0	0	1	87	1	87	1.33e-59	174
Endo_1_scaffold_8338_c1_14	Endo_1_scaffold_8338_c1_14	100	83	0	0	1	83	1	83	2.65e-55	163
Endo_1_scaffold_8338_c1_15	Endo_1_scaffold_8338_c1_15	100	66	0	0	1	66	1	66	2.81e-47	142
Endo_1_scaffold_8338_c1_16	Endo_1_scaffold_8338_c1_16	100	46	0	0	1	46	1	46	3.6e-28	92.4
Endo_1_scaffold_8338_c1_17	Endo_1_scaffold_8338_c1_17	100	63	0	0	1	63	1	63	1.39e-39	122
Endo_1_scaffold_8338_c1_17	Endo_2_scaffold_42006_c1_4	62.7	51	19	0	9	59	10	60	1.9e-17	66.6
Endo_1_scaffold_8734_c1_1	Endo_1_scaffold_8734_c1_1	100	221	0	0	1	221	1	221	6.57e-163	446
Endo_1_scaffold_8734_c1_1	Soil_3_scaffold_16807_c1_4	29.9	224	131	5	3	221	4	206	4.34e-25	95.9
Endo_1_scaffold_8734_c1_1	Soil_2_scaffold_29525_c1_4	45.6	68	37	0	2	69	3	70	2.64e-18	78.2
Endo_1_scaffold_8734_c1_1	IMGVR_UViG_2974549713_000001|2974549713|2974549792	37.9	124	64	3	2	118	3	120	2.99e-17	75.1
Endo_1_scaffold_8734_c1_1	Soil_3_scaffold_60837_c1_1	31.5	162	90	5	3	157	4	151	6.09e-17	74.3
Endo_1_scaffold_8734_c1_1	SPN79553.1	27.4	230	133	8	3	213	4	218	4.56e-16	72.4
Endo_1_scaffold_8734_c1_1	SOB74255.1	46.8	77	37	2	3	78	4	77	1.5e-15	70.1
Endo_1_scaffold_8734_c1_1	SPN79321.1	43.2	81	43	2	3	81	4	83	2.03e-15	70.1
Endo_1_scaffold_8734_c1_1	SPN79475.1	36.7	90	56	1	3	91	4	93	3.59e-14	66.6
Endo_1_scaffold_8734_c1_1	YP_009328943.1	35.9	78	49	1	3	79	4	81	2.27e-12	61.6
Endo_1_scaffold_8734_c1_1	Endo_2_scaffold_24741_c1_1	39.5	81	39	1	9	79	11	91	5.24e-12	58.5
Endo_1_scaffold_8734_c1_1	Endo_1_scaffold_4427_c1_2	31.6	98	57	1	9	96	11	108	4.7e-09	52
Endo_1_scaffold_8734_c1_2	Endo_1_scaffold_8734_c1_2	100	202	0	0	1	202	1	202	2.6e-121	340
Endo_1_scaffold_8734_c1_2	Soil_4_scaffold_50147_c1_2	53.8	106	48	1	1	105	3	108	7.4e-31	111
Endo_1_scaffold_8734_c1_2	Endo_1_scaffold_4427_c1_8	46.2	119	62	2	1	117	1	119	1.67e-29	111
Endo_1_scaffold_8734_c1_2	Endo_1_scaffold_28239_c1_1	51.5	101	48	1	1	100	3	103	8.86e-29	108
Endo_1_scaffold_8734_c1_2	Soil_2_scaffold_15135_c1_3	53	100	46	1	1	99	3	102	1.14e-28	105
Endo_1_scaffold_8734_c1_2	Endo_2_scaffold_16689_c1_3	52	98	44	2	1	97	3	98	8.76e-28	100
Endo_1_scaffold_8734_c1_2	Endo_1_scaffold_10117_c1_3	45.4	108	58	1	4	110	6	113	5.49e-26	101
Endo_1_scaffold_8734_c1_2	Endo_1_scaffold_14668_c1_1	38.8	139	60	2	3	116	2	140	1.73e-25	99.8
Endo_1_scaffold_8734_c1_2	Endo_3_scaffold_8362_c1_1	50.5	99	48	1	3	100	7	105	1.92e-25	97.8
Endo_1_scaffold_8734_c1_2	Endo_1_scaffold_10117_c1_2	45	100	54	1	1	99	3	102	2.65e-24	95.9
Endo_1_scaffold_8734_c1_2	Endo_1_scaffold_10117_c1_1	50	98	48	1	3	99	8	105	4.93e-24	95.9
Endo_1_scaffold_8734_c1_2	Soil_4_scaffold_34520_c1_2	41	117	65	3	1	116	2	115	5.52e-24	94
Endo_1_scaffold_8734_c1_2	Soil_3_scaffold_28423_c1_2	48.5	99	50	1	3	100	7	105	6.53e-24	95.9
Endo_1_scaffold_8734_c1_2	Endo_2_scaffold_16689_c1_1	49	98	49	1	3	99	20	117	4.18e-23	92
Endo_1_scaffold_8734_c1_2	Soil_2_scaffold_13661_c1_1	46.2	91	48	1	1	90	1	91	3.43e-22	90.5
Endo_1_scaffold_8734_c1_2	Endo_1_scaffold_40660_c1_2	43.1	102	51	3	1	101	1	96	2.85e-18	76.6
Endo_1_scaffold_8734_c1_2	Endo_1_scaffold_4427_c1_9	44	91	48	2	1	90	1	89	1.7e-14	68.6
Endo_1_scaffold_8734_c1_2	Endo_3_scaffold_8362_c1_3	37.5	72	42	2	46	116	11	80	1.38e-09	54.3
Endo_1_scaffold_8734_c1_3	Endo_1_scaffold_8734_c1_3	100	166	0	0	1	166	1	166	9.81e-113	315
Endo_1_scaffold_8734_c1_3	QIN54489.1	32.8	180	103	3	1	165	25	201	1.09e-17	74.7
Endo_1_scaffold_8734_c1_5	Endo_1_scaffold_8734_c1_5	100	346	0	0	1	346	1	346	5e-266	717
Endo_1_scaffold_8734_c1_5	Soil_4_scaffold_50856_c1_1	93.8	144	9	0	1	144	1	144	4.32e-98	285
Endo_1_scaffold_8734_c1_5	YP_009001254.1	34	409	206	12	1	345	1	409	8.86e-67	216
Endo_1_scaffold_8930_c1_3	Endo_1_scaffold_8930_c1_3	100	164	0	0	1	164	1	164	2.33e-119	332
Endo_1_scaffold_8930_c1_3	Soil_1_scaffold_58682_c1_1	72.4	105	29	0	31	135	1	105	2.86e-51	159
Endo_1_scaffold_8930_c1_3	Soil_3_scaffold_17684_c1_3	62.8	113	41	1	50	162	4	115	3.01e-51	158
Endo_1_scaffold_8930_c1_3	YP_009328959.1	53.1	162	71	4	1	160	21	179	4.07e-49	154
Endo_1_scaffold_8930_c1_3	Soil_1_scaffold_41246_c1_2	69.2	104	31	1	28	131	20	122	1.77e-46	146
Endo_1_scaffold_8930_c1_3	Soil_1_scaffold_39350_c1_3	69.1	97	23	1	1	97	1	90	1.24e-42	135
Endo_1_scaffold_8930_c1_3	Soil_1_scaffold_45858_c1_1	48.9	139	64	4	18	154	26	159	1.45e-35	119
Endo_1_scaffold_8930_c1_3	Endo_4_scaffold_4161_c1_4	82.5	63	11	0	74	136	8	70	1.17e-34	115
Endo_1_scaffold_8930_c1_3	QIN54151.1	42.8	145	80	2	16	158	29	172	4.93e-33	113
Endo_1_scaffold_8930_c1_3	Soil_1_scaffold_69950_c1_2	56.2	105	40	2	52	154	4	104	1.63e-32	110
Endo_1_scaffold_8930_c1_3	Endo_1_scaffold_21531_c1_1	43.8	162	84	5	1	158	16	174	1.35e-30	107
Endo_1_scaffold_8930_c1_3	Endo_2_scaffold_7847_c1_3	49.6	119	56	2	47	161	53	171	3.82e-30	106
Endo_1_scaffold_8930_c1_3	Soil_1_scaffold_32167_c1_3	81.8	55	10	0	1	55	1	55	1.6e-25	90.9
Endo_1_scaffold_8930_c1_3	Soil_1_scaffold_68754_c1_3	46.8	109	54	2	57	161	1	109	1.47e-24	90.1
Endo_1_scaffold_8930_c1_3	Soil_3_scaffold_67453_c1_3	77.2	57	12	1	80	135	2	58	2.51e-24	87.8
Endo_1_scaffold_8930_c1_3	YP_009329079.1	43.3	120	63	3	44	158	77	196	5.79e-24	90.9
Endo_1_scaffold_8930_c1_3	AYV75560.1	44.4	108	57	2	58	162	316	423	2.88e-23	92.8
Endo_1_scaffold_8930_c1_3	Creek_3_scaffold_22407_c1_3	43.6	117	59	3	51	163	33	146	1.22e-21	83.6
Endo_1_scaffold_8930_c1_3	YP_009001351.1	41.7	120	65	3	43	158	86	204	1.6e-21	84.7
Endo_1_scaffold_8930_c1_3	Soil_1_scaffold_39292_c1_4	55	60	27	0	102	161	26	85	3.52e-21	80.9
Endo_1_scaffold_8930_c1_3	QBK87974.1	43.4	99	54	1	49	145	64	162	2.14e-20	81.3
Endo_1_scaffold_8930_c1_3	Endo_4_scaffold_18543_c1_4	39.3	145	77	4	12	145	130	274	2.1e-19	80.9
Endo_1_scaffold_8930_c1_3	Endo_2_scaffold_351_c1_29	41.7	96	54	1	52	145	160	255	1.26e-18	78.6
Endo_1_scaffold_8930_c1_3	QBK84534.1	37.8	119	70	2	44	158	26	144	1.09e-17	73.6
Endo_1_scaffold_8930_c1_3	CAH6420127.1	37.7	114	66	3	52	160	237	350	3.12e-17	75.5
Endo_1_scaffold_8930_c1_4	Endo_1_scaffold_8930_c1_4	100	37	0	0	1	37	1	37	1.57e-23	80.1
Endo_1_scaffold_8930_c1_4	Soil_1_scaffold_63220_c1_1	48.6	37	19	0	1	37	62	98	7.87e-10	47
Endo_1_scaffold_9567_c1_1	Endo_1_scaffold_9567_c1_1	100	1506	0	0	1	1506	1	1506	0	2821
Endo_1_scaffold_9567_c1_1	Soil_3_scaffold_701_c1_1	96.9	605	19	0	1	605	539	1143	0	1130
Endo_1_scaffold_9567_c1_1	Endo_3_scaffold_40640_c1_1	97.5	285	7	0	1222	1506	1	285	8.02e-179	549
Endo_1_scaffold_9567_c1_1	YP_009361612.1	39.4	546	240	7	2	545	535	991	3.05e-103	364
Endo_1_scaffold_9567_c1_1	Soil_4_scaffold_8500_c1_1	35.3	550	247	12	2	544	480	927	9.54e-80	288
Endo_1_scaffold_9567_c1_1	Soil_3_scaffold_1803_c1_6	25.9	644	446	13	883	1506	314	946	2.99e-31	132
Endo_1_scaffold_9854_c1_1	Endo_1_scaffold_9854_c1_1	100	107	0	0	1	107	1	107	1.18e-69	201
Endo_1_scaffold_9854_c1_3	Endo_1_scaffold_9854_c1_3	100	53	0	0	1	53	1	53	2.29e-36	113
Endo_1_scaffold_9854_c1_3	Soil_1_scaffold_47959_c1_4	69.4	36	9	1	18	53	41	74	9.84e-12	52
Endo_1_scaffold_9854_c1_3	Soil_1_scaffold_20538_c1_4	72.4	29	6	1	18	46	5	31	2.09e-10	47.8
Endo_1_scaffold_9854_c1_3	Soil_2_scaffold_47755_c1_3	61.5	39	12	2	12	49	33	69	2.46e-10	48.5
Endo_1_scaffold_9854_c1_3	Soil_4_scaffold_36019_c1_2	48.9	47	21	2	3	48	136	180	2.07e-09	48.1
Endo_1_scaffold_9854_c1_3	Soil_1_scaffold_14540_c1_5	58.1	31	11	1	18	48	72	100	1.57e-07	42
Endo_1_scaffold_9854_c1_3	Soil_1_scaffold_40410_c1_3	65.4	26	8	1	12	36	48	73	3.08e-06	38.1
Endo_1_scaffold_9854_c1_6	Endo_1_scaffold_9854_c1_6	100	109	0	0	1	109	1	109	1.37e-78	224
Endo_1_scaffold_9854_c1_6	Soil_4_scaffold_14588_c1_4	74.2	89	17	2	1	84	1	88	4.86e-37	120
Endo_1_scaffold_9854_c1_6	Soil_1_scaffold_18207_c1_1	84.5	58	9	0	1	58	1	58	1.73e-29	104
Endo_1_scaffold_9854_c1_6	Soil_1_scaffold_21285_c1_2	64	89	26	2	1	84	1	88	1.56e-28	105
Endo_1_scaffold_9854_c1_6	Soil_1_scaffold_39313_c1_1	86.5	52	7	0	1	52	1	52	6.49e-28	94.7
Endo_1_scaffold_9854_c1_6	Soil_1_scaffold_35596_c1_1	89.1	55	6	0	4	58	1	55	1.29e-27	98.2
Endo_1_scaffold_9854_c1_6	Soil_1_scaffold_27691_c1_1	83.7	43	7	0	16	58	1	43	5.85e-19	73.2
Endo_1_scaffold_9854_c1_7	Endo_1_scaffold_9854_c1_7	100	51	0	0	1	51	1	51	1.36e-34	108
Endo_1_scaffold_9966_c1_1	Endo_1_scaffold_9966_c1_1	100	95	0	0	1	95	1	95	2.01e-69	200
Endo_1_scaffold_9966_c1_1	CAB4185706.1	50.6	77	36	1	2	76	57	133	1.51e-20	77.8
Endo_1_scaffold_9966_c1_2	Endo_1_scaffold_9966_c1_2	100	167	0	0	1	167	1	167	1.1e-114	320
Endo_1_scaffold_9966_c1_3	Endo_1_scaffold_9966_c1_3	100	116	0	0	1	116	1	116	2.79e-79	226
Endo_1_scaffold_9966_c1_4	Endo_1_scaffold_9966_c1_4	100	92	0	0	1	92	1	92	2.68e-68	197
Endo_1_scaffold_9966_c1_5	Endo_1_scaffold_9966_c1_5	100	222	0	0	1	222	1	222	4.84e-179	487
Endo_1_scaffold_9966_c1_5	DAF23523.1	42	193	104	4	22	211	4	191	2.29e-48	155
Endo_1_scaffold_9966_c1_6	Endo_1_scaffold_9966_c1_6	100	307	0	0	1	307	1	307	2.9e-243	657
Endo_1_scaffold_9966_c1_6	CAB4147284.1	59.7	134	54	0	18	151	34	167	1.28e-52	179
Endo_1_scaffold_9966_c1_6	Soil_4_scaffold_11646_c1_11	45.8	142	74	2	75	213	3	144	4.12e-40	135
Endo_1_scaffold_9966_c1_6	Endo_1_scaffold_9966_c1_7	48.7	76	39	0	147	222	35	110	1.26e-22	95.1
Endo_1_scaffold_9966_c1_6	NDC88825.1	62.5	48	18	0	18	65	34	81	4.87e-19	78.2
Endo_1_scaffold_9966_c1_6	WP_254381461.1	34.5	145	73	5	149	277	383	521	3.18e-16	77
Endo_1_scaffold_9966_c1_6	Soil_1_scaffold_19316_c1_4	31.6	136	76	5	153	284	2	124	9.14e-12	63.5
Endo_1_scaffold_9966_c1_7	Endo_1_scaffold_9966_c1_7	100	414	0	0	1	414	1	414	0	862
Endo_1_scaffold_9966_c1_7	WP_254381461.1	40.7	356	184	13	37	378	1	343	7.12e-75	243
Endo_1_scaffold_9966_c1_7	Soil_1_scaffold_19316_c1_4	37.8	341	188	7	40	369	1	328	2.35e-66	221
Endo_1_scaffold_9966_c1_7	Endo_1_scaffold_9966_c1_6	48.7	76	39	0	35	110	147	222	5.88e-22	93.6
Endo_1_scaffold_9966_c1_7	CAB4147284.1	63	46	17	0	369	414	200	245	1.73e-14	73.2
Endo_1_scaffold_9966_c1_7	Soil_4_scaffold_11646_c1_11	41.2	68	39	1	35	101	77	144	7.99e-12	60.8
Endo_1_scaffold_10117_c1_1	Endo_1_scaffold_10117_c1_1	100	107	0	0	1	107	1	107	5.83e-69	221
Endo_1_scaffold_10117_c1_1	Endo_2_scaffold_16689_c1_3	64.6	99	33	1	4	102	1	97	5.16e-35	124
Endo_1_scaffold_10117_c1_1	Endo_1_scaffold_28239_c1_1	60.8	102	40	0	4	105	1	102	2.39e-33	125
Endo_1_scaffold_10117_c1_1	Endo_2_scaffold_16689_c1_1	54.4	103	47	0	3	105	15	117	2e-31	119
Endo_1_scaffold_10117_c1_1	Endo_3_scaffold_8362_c1_1	58.3	103	43	0	3	105	2	104	2.3e-31	118
Endo_1_scaffold_10117_c1_1	Soil_2_scaffold_15135_c1_3	52.9	102	48	0	4	105	1	102	2.94e-30	115
Endo_1_scaffold_10117_c1_1	Soil_4_scaffold_50147_c1_2	57.7	97	41	0	9	105	6	102	2.12e-28	109
Endo_1_scaffold_10117_c1_1	Soil_3_scaffold_28423_c1_2	59.3	91	37	0	3	93	2	92	2.51e-27	110
Endo_1_scaffold_10117_c1_1	Endo_1_scaffold_10117_c1_2	51	102	50	0	4	105	1	102	3.46e-27	108
Endo_1_scaffold_10117_c1_1	Soil_2_scaffold_13661_c1_1	55.2	87	39	0	6	92	1	87	9.04e-26	105
Endo_1_scaffold_10117_c1_1	Endo_1_scaffold_40660_c1_2	51	100	43	2	6	105	1	94	9.92e-25	97.8
Endo_1_scaffold_10117_c1_1	Soil_4_scaffold_34520_c1_2	51.7	87	42	0	6	92	2	88	2.48e-24	99.4
Endo_1_scaffold_10117_c1_1	Endo_1_scaffold_14668_c1_1	48	102	51	1	8	107	2	103	6.52e-24	100
Endo_1_scaffold_10117_c1_1	Endo_1_scaffold_10117_c1_3	45.2	104	57	0	4	107	1	104	1.42e-23	99.4
Endo_1_scaffold_10117_c1_1	Endo_1_scaffold_8734_c1_2	49	100	50	1	6	105	1	99	6.64e-23	93.6
Endo_1_scaffold_10117_c1_1	Endo_1_scaffold_4427_c1_8	52.6	78	37	0	9	86	4	81	5.86e-20	89.4
Endo_1_scaffold_10117_c1_1	Endo_1_scaffold_4427_c1_9	51.1	88	41	1	9	96	4	89	4.4e-19	85.1
Endo_1_scaffold_10117_c1_1	SPN79941.1	29.7	74	50	1	9	82	7	78	4.06e-06	46.6
Endo_1_scaffold_10117_c1_2	Endo_1_scaffold_10117_c1_2	100	104	0	0	1	104	1	104	9.58e-68	214
Endo_1_scaffold_10117_c1_2	Endo_2_scaffold_16689_c1_3	59	100	39	1	1	100	1	98	3.9e-32	115
Endo_1_scaffold_10117_c1_2	Soil_2_scaffold_15135_c1_3	53.4	103	48	0	1	103	1	103	5.28e-31	115
Endo_1_scaffold_10117_c1_2	Endo_1_scaffold_28239_c1_1	52	102	49	0	1	102	1	102	2.65e-30	116
Endo_1_scaffold_10117_c1_2	Soil_4_scaffold_50147_c1_2	49	102	52	0	1	102	1	102	1.55e-27	106
Endo_1_scaffold_10117_c1_2	Endo_1_scaffold_10117_c1_1	51	102	50	0	1	102	4	105	1.56e-27	109
Endo_1_scaffold_10117_c1_2	Endo_3_scaffold_8362_c1_1	57.1	91	39	0	3	93	5	95	1.1e-26	104
Endo_1_scaffold_10117_c1_2	Endo_2_scaffold_16689_c1_1	52	102	49	0	1	102	16	117	1.73e-26	104
Endo_1_scaffold_10117_c1_2	Endo_1_scaffold_14668_c1_1	50.5	97	48	0	6	102	3	99	5.65e-25	102
Endo_1_scaffold_10117_c1_2	Soil_3_scaffold_28423_c1_2	54.9	91	41	0	3	93	5	95	3.18e-24	100
Endo_1_scaffold_10117_c1_2	Soil_2_scaffold_13661_c1_1	50.5	95	47	0	3	97	1	95	1.08e-23	98.2
Endo_1_scaffold_10117_c1_2	Endo_1_scaffold_8734_c1_2	45	100	54	1	3	102	1	99	1.64e-23	94.4
Endo_1_scaffold_10117_c1_2	Endo_1_scaffold_10117_c1_3	43.1	102	58	0	1	102	1	102	2.86e-23	97.4
Endo_1_scaffold_10117_c1_2	Endo_1_scaffold_40660_c1_2	48.4	91	45	1	3	93	1	89	3.13e-21	87.4
Endo_1_scaffold_10117_c1_2	Soil_4_scaffold_34520_c1_2	44.8	87	48	0	3	89	2	88	6.31e-21	89
Endo_1_scaffold_10117_c1_2	Endo_1_scaffold_4427_c1_8	44.6	83	46	0	3	85	1	83	3.6e-17	80.1
Endo_1_scaffold_10117_c1_2	Endo_1_scaffold_4427_c1_9	47.3	91	46	1	3	93	1	89	1.56e-16	77
Endo_1_scaffold_10117_c1_2	SPN79941.1	26.6	79	56	1	6	84	7	83	4.15e-07	49.3
Endo_1_scaffold_10117_c1_3	Endo_1_scaffold_10117_c1_3	100	185	0	0	1	185	1	185	2.27e-120	353
Endo_1_scaffold_10117_c1_3	Endo_1_scaffold_14668_c1_1	44.5	137	73	1	4	140	1	134	2.29e-35	132
Endo_1_scaffold_10117_c1_3	Endo_1_scaffold_28239_c1_1	47.6	103	54	0	1	103	1	103	9.77e-28	110
Endo_1_scaffold_10117_c1_3	Soil_2_scaffold_15135_c1_3	48	102	53	0	1	102	1	102	1.08e-27	108
Endo_1_scaffold_10117_c1_3	Soil_4_scaffold_50147_c1_2	45.4	108	59	0	1	108	1	108	1.09e-26	105
Endo_1_scaffold_10117_c1_3	Endo_1_scaffold_8734_c1_2	45.4	108	58	1	6	113	4	110	7.55e-25	99
Endo_1_scaffold_10117_c1_3	Endo_2_scaffold_16689_c1_3	46.5	99	51	1	1	99	1	97	8.48e-25	97.1
Endo_1_scaffold_10117_c1_3	Endo_1_scaffold_4427_c1_8	44.5	128	70	1	5	131	3	130	9.14e-25	103
Endo_1_scaffold_10117_c1_3	Endo_2_scaffold_16689_c1_1	47.1	102	54	0	1	102	16	117	1.5e-24	100
Endo_1_scaffold_10117_c1_3	Endo_1_scaffold_10117_c1_1	45.2	104	57	0	1	104	4	107	1.43e-23	99.4
Endo_1_scaffold_10117_c1_3	Endo_1_scaffold_10117_c1_2	43.1	102	58	0	1	102	1	102	6.3e-23	96.7
Endo_1_scaffold_10117_c1_3	Endo_3_scaffold_8362_c1_1	48.9	88	45	0	3	90	5	92	8.29e-23	95.1
Endo_1_scaffold_10117_c1_3	Soil_3_scaffold_28423_c1_2	42.6	101	58	0	3	103	5	105	1.38e-21	94
Endo_1_scaffold_10117_c1_3	Soil_2_scaffold_13661_c1_1	46.4	84	45	0	6	89	4	87	4.84e-21	91.7
Endo_1_scaffold_10117_c1_3	Soil_4_scaffold_34520_c1_2	34.6	133	84	2	6	138	5	134	1.76e-20	88.6
Endo_1_scaffold_10117_c1_3	Endo_1_scaffold_4427_c1_9	48.2	85	42	1	6	90	4	86	1.13e-18	84
Endo_1_scaffold_10117_c1_3	Endo_1_scaffold_40660_c1_2	44.3	97	48	2	6	102	4	94	1.84e-18	80.5
Endo_1_scaffold_10117_c1_3	IMGVR_UViG_2974549713_000001|2974549713|2974550283	28.7	136	89	2	6	138	7	137	1.87e-10	59.3
Endo_1_scaffold_10117_c1_3	SPN79941.1	22.8	162	96	3	6	141	7	165	2.68e-09	56.6
Endo_1_scaffold_10117_c1_3	Soil_4_scaffold_21513_c1_4	32.6	95	58	2	48	140	93	183	8.03e-09	53.1
Endo_1_scaffold_10546_c1_1	Endo_1_scaffold_10546_c1_1	100	197	0	0	1	197	1	197	6.06e-129	358
Endo_1_scaffold_10546_c1_1	Creek_2_scaffold_18382_c1_1	75.5	106	26	0	69	174	1	106	1.58e-56	173
Endo_1_scaffold_10546_c1_1	IMGVR_UViG_3300045935_000128|3300045935|Ga0467030_0000321_3583_4002	43	79	32	4	1	73	41	112	2.72e-08	48.9
Endo_1_scaffold_10546_c1_2	Endo_1_scaffold_10546_c1_2	100	481	0	0	1	481	1	481	3.5e-223	620
Endo_1_scaffold_10546_c1_2	Soil_1_scaffold_71381_c1_2	62.5	387	76	2	1	382	1	323	1.43e-126	369
Endo_1_scaffold_10546_c1_2	Endo_3_scaffold_41996_c1_2	56.6	433	112	5	1	424	1	366	3.7e-119	354
Endo_1_scaffold_10546_c1_2	Endo_4_scaffold_20850_c1_3	55	360	78	4	68	423	1	280	4.83e-93	284
Endo_1_scaffold_10546_c1_2	Creek_4_scaffold_14058_c1_1	44.4	223	80	4	215	417	239	437	6.5e-34	131
Endo_1_scaffold_10546_c1_2	Endo_3_scaffold_55801_c1_3	42.9	219	104	6	214	417	100	312	2.3e-33	128
Endo_1_scaffold_10546_c1_2	IMGVR_UViG_3300034104_003516|3300034104|Ga0335031_0000146_40700_41383	31.8	214	116	5	224	431	7	196	1.71e-11	62
Endo_1_scaffold_10546_c1_2	IMGVR_UViG_3300008255_001804|3300008255|Ga0100403_10083931	40	105	52	3	246	350	162	255	2.28e-10	60.1
Endo_1_scaffold_10546_c1_2	IMGVR_UViG_3300035456_000001|3300035456|Ga0393587_0177111_8398_11811	45	60	33	0	244	303	56	115	3.35e-09	57.4
Endo_1_scaffold_10546_c1_2	IMGVR_UViG_3300031746_000054|3300031746|Ga0315293_1000034121	42.3	78	43	2	248	323	39	116	1.72e-08	53.9
Endo_1_scaffold_10546_c1_2	IMGVR_UViG_3300049893_003350|3300049893|Ga0499946_0002725_5818_6936	39.4	71	43	0	248	318	112	182	7.04e-08	52.4
Endo_1_scaffold_10546_c1_3	Endo_1_scaffold_10546_c1_3	100	115	0	0	1	115	1	115	1.44e-67	197
Endo_1_scaffold_10546_c1_3	Endo_3_scaffold_55801_c1_2	58.8	68	28	0	1	68	1	68	2.21e-25	89.7
Endo_1_scaffold_10546_c1_3	Endo_4_scaffold_28890_c1_3	73.3	30	8	0	1	30	1	30	3.31e-14	59.7
Endo_1_scaffold_10546_c1_4	Endo_1_scaffold_10546_c1_4	100	266	0	0	1	266	1	266	1.84e-180	494
Endo_1_scaffold_10546_c1_4	Creek_4_scaffold_12299_c1_2	36.3	190	101	7	28	211	29	204	7.89e-20	84
Endo_1_scaffold_10546_c1_4	Creek_4_scaffold_16942_c1_2	36.2	141	73	5	75	211	1	128	2.36e-10	56.2
Endo_1_scaffold_10546_c1_5	Endo_1_scaffold_10546_c1_5	100	194	0	0	1	194	1	194	3.62e-23	89.7
Endo_1_scaffold_10766_c1_2	Endo_1_scaffold_10766_c1_2	100	568	0	0	1	568	1	568	0	1133
Endo_1_scaffold_10766_c1_2	Soil_1_scaffold_4186_c1_1	100	158	0	0	411	568	1	158	1.15e-107	317
Endo_1_scaffold_10766_c1_4	Endo_1_scaffold_10766_c1_4	100	90	0	0	1	90	1	90	2.52e-63	184
Endo_1_scaffold_10766_c1_4	Soil_3_scaffold_6878_c1_2	100	90	0	0	1	90	1	90	4.2e-58	184
Endo_1_scaffold_11033_c1_3	Endo_1_scaffold_11033_c1_3	100	319	0	0	1	319	1	319	1.27e-234	636
Endo_1_scaffold_11033_c1_3	Soil_2_scaffold_48848_c1_1	98.7	225	1	1	97	319	1	225	2.96e-151	421
Endo_1_scaffold_11033_c1_3	AEO97979.1	31.4	207	124	6	19	221	44	236	9.61e-20	84.7
Endo_1_scaffold_11033_c1_3	YP_010804927.1	30	170	106	4	3	163	94	259	3.01e-14	70.5
Endo_1_scaffold_11033_c1_3	Soil_1_scaffold_69489_c1_2	35.6	101	58	3	51	145	2	101	4.38e-10	55.5
Endo_1_scaffold_11033_c1_3	Soil_4_scaffold_17643_c1_1	35.6	101	58	3	51	145	129	228	2.05e-09	55.5
Endo_1_scaffold_11033_c1_3	Creek_3_scaffold_1504_c1_4	30.8	130	76	4	46	163	117	244	2.12e-09	55.5
Endo_1_scaffold_11033_c1_3	YP_009480901.1	31.7	126	79	4	45	164	149	273	2.18e-09	56.2
Endo_1_scaffold_11033_c1_3	Endo_1_scaffold_27357_c1_3	28.6	140	85	6	37	163	62	199	3.06e-08	51.6
Endo_1_scaffold_11033_c1_3	YP_009482963.1	31	126	80	4	45	164	152	276	9.46e-08	51.2
Endo_1_scaffold_11033_c1_3	Endo_3_scaffold_615_c1_2	31.5	130	75	5	46	163	140	267	1.53e-06	47
Endo_1_scaffold_11033_c1_4	Endo_1_scaffold_11033_c1_4	100	45	0	0	1	45	1	45	8e-27	89
Endo_1_scaffold_11033_c1_4	Soil_2_scaffold_48848_c1_2	97.8	45	1	0	1	45	128	172	6.17e-25	87.8
Endo_1_scaffold_11033_c1_4	IMGVR_UViG_3300003890_000168|3300003890|Ga0063162_100255033	59.1	44	17	1	1	43	141	184	8.41e-10	48.9
Endo_1_scaffold_12218_c1_1	Endo_1_scaffold_12218_c1_1	100	29	0	0	1	29	1	29	1.42e-14	57
Endo_1_scaffold_12218_c1_3	Endo_1_scaffold_12218_c1_3	100	252	0	0	1	252	1	252	1.08e-181	496
Endo_1_scaffold_12218_c1_4	Endo_1_scaffold_12218_c1_4	100	74	0	0	1	74	1	74	3.18e-52	155
Endo_1_scaffold_12218_c1_5	Endo_1_scaffold_12218_c1_5	100	80	0	0	1	80	1	80	1.15e-50	151
Endo_1_scaffold_12218_c1_6	Endo_1_scaffold_12218_c1_6	100	57	0	0	1	57	1	57	1.86e-39	121
Endo_1_scaffold_12222_c1_1	Endo_1_scaffold_12222_c1_1	100	66	0	0	1	66	1	66	3.85e-45	136
Endo_1_scaffold_12222_c1_1	Endo_3_scaffold_45733_c1_2	98.5	66	1	0	1	66	427	492	2.92e-40	135
Endo_1_scaffold_12222_c1_1	YP_009361468.1	38.1	63	35	1	3	61	396	458	6.48e-07	42.4
Endo_1_scaffold_12222_c1_3	Endo_1_scaffold_12222_c1_3	100	111	0	0	1	111	1	111	2.74e-79	226
Endo_1_scaffold_12285_c1_2	Endo_1_scaffold_12285_c1_2	100	409	0	0	1	409	1	409	1.17e-264	719
Endo_1_scaffold_12285_c1_2	SPN79505.1	39.1	412	237	6	4	408	2	406	9.26e-81	252
Endo_1_scaffold_8747_c2_1	Endo_1_scaffold_8747_c2_1	100	141	0	0	1	141	1	141	1.48e-95	270
Endo_1_scaffold_8747_c2_2	Endo_1_scaffold_8747_c2_2	100	147	0	0	1	147	1	147	1.84e-101	285
Endo_1_scaffold_8747_c2_3	Endo_1_scaffold_8747_c2_3	100	264	0	0	1	264	1	264	3.56e-177	486
Endo_1_scaffold_8747_c2_4	Endo_1_scaffold_8747_c2_4	100	566	0	0	1	566	1	566	0	1104
Endo_1_scaffold_8747_c2_4	IMGVR_UViG_3300023210_004010|3300023210|Ga0233412_100007442	26.9	212	106	6	370	564	180	359	1.44e-10	62
Endo_1_scaffold_12546_c1_1	Endo_1_scaffold_12546_c1_1	100	233	0	0	1	233	1	233	2.83e-83	247
Endo_1_scaffold_12546_c1_1	Endo_3_scaffold_1115_c2_6	97.1	205	6	0	1	205	1	205	3.42e-63	207
Endo_1_scaffold_12546_c1_3	Endo_1_scaffold_12546_c1_3	100	27	0	0	1	27	1	27	7.35e-14	55.1
Endo_1_scaffold_13295_c1_2	Endo_1_scaffold_13295_c1_2	100	454	0	0	1	454	1	454	0	912
Endo_1_scaffold_13295_c1_2	Endo_3_scaffold_17415_c1_1	98.6	143	2	0	312	454	1	143	8.91e-98	288
Endo_1_scaffold_13295_c1_2	SPN79928.1	38.1	480	255	14	11	452	14	489	4.89e-95	293
Endo_1_scaffold_13295_c1_2	Endo_3_scaffold_24238_c1_6	100	104	0	0	1	104	1	104	5.78e-68	210
Endo_1_scaffold_13295_c1_2	YP_009001017.1	27.6	521	303	11	2	453	6	521	2.54e-67	222
Endo_1_scaffold_13295_c1_2	QBK90575.1	26	169	112	5	247	405	417	582	3.08e-12	66.6
Endo_1_scaffold_13295_c1_2	Soil_1_scaffold_33429_c1_3	95.7	23	1	0	432	454	1	23	2.04e-07	45.1
Endo_1_scaffold_13295_c1_4	Endo_1_scaffold_13295_c1_4	100	263	0	0	1	263	1	263	3.02e-198	539
Endo_1_scaffold_13295_c1_4	SOB73885.1	52.8	252	112	6	1	246	1	251	2e-91	268
Endo_1_scaffold_13295_c1_4	Creek_4_scaffold_19501_c1_3	29.8	235	145	7	21	247	18	240	7.52e-24	95.1
Endo_1_scaffold_13295_c1_4	Soil_3_scaffold_4767_c2_5	26.6	244	162	7	21	247	24	267	8.22e-22	90.1
Endo_1_scaffold_13295_c1_4	Creek_3_scaffold_10291_c1_2	29.8	168	113	4	83	247	65	230	5.66e-20	84.3
Endo_1_scaffold_13295_c1_4	QBK90159.1	26.1	276	154	9	21	246	30	305	1.18e-19	84.7
Endo_1_scaffold_13295_c1_4	QBK93449.1	26.1	280	169	11	4	247	5	282	3.03e-15	72
Endo_1_scaffold_13295_c1_5	Endo_1_scaffold_13295_c1_5	100	37	0	0	1	37	1	37	1.57e-23	80.1
Endo_1_scaffold_13295_c1_5	Soil_4_scaffold_57565_c1_1	70	50	1	2	2	37	10	59	7.64e-16	61.2
Endo_1_scaffold_13295_c1_5	Soil_4_scaffold_36499_c1_3	70	50	1	2	2	37	155	204	1.48e-14	61.2
Endo_1_scaffold_13295_c1_5	Endo_3_scaffold_24238_c1_2	66	50	3	2	2	37	252	301	1.12e-12	57
Endo_1_scaffold_13295_c1_5	Endo_2_scaffold_25434_c1_4	100	20	0	0	18	37	23	42	2.35e-10	47
Endo_1_scaffold_13388_c1_3	Endo_1_scaffold_13388_c1_3	100	72	0	0	1	72	1	72	2.8e-43	132
Endo_1_scaffold_13388_c1_3	Soil_1_scaffold_42756_c1_1	87.1	31	4	0	42	72	294	324	4.67e-11	54.3
Endo_1_scaffold_14069_c1_1	Endo_1_scaffold_14069_c1_1	100	222	0	0	1	222	1	222	2.3e-168	460
Endo_1_scaffold_14069_c1_2	Endo_1_scaffold_14069_c1_2	100	358	0	0	1	358	1	358	2.03e-262	709
Endo_1_scaffold_14069_c1_3	Endo_1_scaffold_14069_c1_3	100	255	0	0	1	255	1	255	2.99e-185	506
Endo_1_scaffold_14069_c1_3	Soil_3_scaffold_11039_c1_7	99.5	185	1	0	71	255	1	185	2.92e-130	364
Endo_1_scaffold_14069_c1_3	UDO47496.1	27.2	202	119	4	11	202	4	187	1.88e-19	83.6
Endo_1_scaffold_14069_c1_3	YP_009482130.1	26.2	202	121	4	11	202	81	264	2.6e-18	81.3
Endo_1_scaffold_14069_c1_3	Endo_2_scaffold_2263_c1_5	19.8	207	132	4	12	201	145	334	2.11e-11	61.2
Endo_1_scaffold_14069_c1_3	Soil_4_scaffold_1702_c2_1	19.3	207	136	6	16	205	30	222	1.95e-06	45.8
Endo_1_scaffold_14069_c1_3	Soil_3_scaffold_1954_c2_5	19.3	207	136	6	16	205	30	222	2.46e-06	45.8
Endo_1_scaffold_14069_c1_4	Endo_1_scaffold_14069_c1_4	100	157	0	0	1	157	1	157	3.64e-115	320
Endo_1_scaffold_14069_c1_4	Soil_4_scaffold_48867_c1_1	56.3	64	28	0	1	64	188	251	3.17e-15	69.7
Endo_1_scaffold_14069_c1_4	Soil_3_scaffold_62963_c1_2	37.1	132	63	6	15	133	12	136	1.64e-06	43.5
Endo_1_scaffold_14167_c1_5	Endo_1_scaffold_14167_c1_5	100	127	0	0	1	127	1	127	3.11e-97	273
Endo_1_scaffold_14344_c1_2	Endo_1_scaffold_14344_c1_2	100	346	0	0	1	346	1	346	3.59e-218	597
Endo_1_scaffold_14344_c1_2	YP_010781860.1	30.7	355	208	7	20	345	25	370	1.62e-42	155
Endo_1_scaffold_14520_c1_1	Endo_1_scaffold_14520_c1_1	100	963	0	0	1	963	1	963	0	1924
Endo_1_scaffold_14520_c1_1	SPN79031.1	46.2	988	483	19	2	962	250	1215	5.03e-292	842
Endo_1_scaffold_14520_c1_1	YP_009001347.1	41.2	1001	536	20	3	962	279	1267	8.44e-246	725
Endo_1_scaffold_14520_c1_1	QBK90281.1	28.3	1022	617	32	22	937	314	1325	1.92e-105	355
Endo_1_scaffold_14520_c1_1	QBK91533.1	31.4	703	426	20	4	669	292	975	5.36e-95	320
Endo_1_scaffold_14520_c1_1	Endo_1_scaffold_82_c1_19	28.6	990	600	35	2	899	276	1250	1.77e-93	321
Endo_1_scaffold_14520_c1_1	Soil_3_scaffold_2664_c1_8	27.9	1058	609	37	23	962	278	1299	7.09e-87	303
Endo_1_scaffold_14520_c1_1	Creek_4_scaffold_12028_c1_1	28.6	795	509	21	34	787	127	903	2.8e-82	283
Endo_1_scaffold_14520_c1_1	YP_009449297.1	26.6	1107	633	48	2	962	248	1321	7.81e-77	273
Endo_1_scaffold_14520_c1_1	Creek_3_scaffold_21159_c1_1	31.6	580	351	19	78	637	1	554	4.55e-72	247
Endo_1_scaffold_14520_c1_1	Endo_3_scaffold_6817_c1_3	26	880	569	31	4	817	252	1115	1.21e-67	245
Endo_1_scaffold_14520_c1_1	Soil_3_scaffold_15484_c1_3	26.1	1046	613	39	58	962	1	1027	9.31e-66	238
Endo_1_scaffold_14520_c1_1	Creek_2_scaffold_15785_c1_1	30.1	628	364	21	92	693	2	580	4.19e-64	226
Endo_1_scaffold_14520_c1_1	Soil_2_scaffold_45195_c1_1	28.6	609	348	19	2	547	155	739	1.07e-58	213
Endo_1_scaffold_14520_c1_1	Endo_2_scaffold_29646_c1_1	29.9	445	266	14	4	408	233	671	1.35e-45	173
Endo_1_scaffold_14520_c1_1	Endo_4_scaffold_2979_c1_4	26.6	696	422	25	43	670	353	1027	1.27e-42	166
Endo_1_scaffold_14520_c1_1	Creek_2_scaffold_14888_c1_1	25.6	559	377	16	357	894	2	542	4.2e-40	155
Endo_1_scaffold_14520_c1_1	AYV86079.1	24.3	1022	588	42	77	962	342	1313	3.84e-38	152
Endo_1_scaffold_14520_c1_1	Endo_4_scaffold_26720_c1_1	27.8	508	302	19	248	698	4	503	1.04e-35	141
Endo_1_scaffold_14520_c1_1	Soil_4_scaffold_56366_c1_1	100	69	0	0	1	69	227	295	1.14e-35	135
Endo_1_scaffold_14520_c1_1	Soil_4_scaffold_1650_c1_10	25	705	425	31	189	869	345	969	2.08e-34	140
Endo_1_scaffold_14520_c1_1	Endo_3_scaffold_16566_c1_1	25	655	376	31	403	962	36	670	1.2e-28	120
Endo_1_scaffold_14520_c1_1	Soil_1_scaffold_30149_c1_1	26.9	439	244	18	256	654	434	835	1.41e-21	99
Endo_1_scaffold_14520_c1_1	Endo_3_scaffold_53810_c1_1	24.2	306	179	8	7	277	272	559	1.28e-14	75.9
Endo_1_scaffold_14520_c1_1	Endo_3_scaffold_5051_c1_8	30.4	102	71	0	27	128	312	413	4.21e-09	57.8
Endo_1_scaffold_14587_c1_1	Endo_1_scaffold_14587_c1_1	100	187	0	0	1	187	1	187	8.47e-131	362
Endo_1_scaffold_14587_c1_1	Endo_4_scaffold_10188_c1_3	100	144	0	0	44	187	1	144	3.39e-100	283
Endo_1_scaffold_14587_c1_1	YP_009001323.1	54.9	182	82	0	5	186	8	189	1.56e-64	195
Endo_1_scaffold_14587_c1_1	Endo_3_scaffold_44658_c1_1	95.7	70	3	0	118	187	1	70	2.05e-41	132
Endo_1_scaffold_14587_c1_1	Endo_3_scaffold_65016_c1_1	38.3	183	112	1	6	187	33	215	2e-39	132
Endo_1_scaffold_14587_c1_1	Creek_1_scaffold_6250_c1_3	35.8	187	113	2	2	187	25	205	1.36e-37	127
Endo_1_scaffold_14587_c1_1	Creek_2_scaffold_5240_c1_2	35.4	181	110	3	9	187	3	178	1.31e-31	110
Endo_1_scaffold_14587_c1_1	Creek_3_scaffold_23463_c1_2	34.5	171	105	2	6	175	31	195	3.06e-29	105
Endo_1_scaffold_14587_c1_1	Endo_2_scaffold_461_c1_6	28.3	184	130	2	6	187	113	296	7.18e-23	90.9
Endo_1_scaffold_14587_c1_1	CAH6420662.1	31.7	183	123	2	6	186	290	472	8.93e-23	92.4
Endo_1_scaffold_14587_c1_1	Endo_2_scaffold_17725_c1_1	36.1	61	39	0	21	81	52	112	2.17e-07	47.4
Endo_1_scaffold_14587_c1_1	Endo_3_scaffold_12782_c1_6	20.3	172	113	6	7	159	27	193	1.35e-06	45.1
Endo_1_scaffold_14587_c1_1	Endo_4_scaffold_1167_c1_9	24.6	122	80	3	39	150	64	183	6.37e-06	43.1
Endo_1_scaffold_14587_c1_2	Endo_1_scaffold_14587_c1_2	100	303	0	0	1	303	1	303	1.42e-232	629
Endo_1_scaffold_14587_c1_2	Endo_4_scaffold_10188_c1_2	99	191	2	0	113	303	1	191	5.29e-142	396
Endo_1_scaffold_14587_c1_2	Soil_2_scaffold_33535_c1_3	88.8	196	21	1	7	202	1	195	1.68e-125	354
Endo_1_scaffold_14587_c1_2	MBA3953855.1	35.2	193	119	5	75	265	31	219	9.21e-31	114
Endo_1_scaffold_14668_c1_1	Endo_1_scaffold_14668_c1_1	100	145	0	0	1	145	1	145	6.12e-102	305
Endo_1_scaffold_14668_c1_1	Endo_1_scaffold_10117_c1_3	44.5	137	73	1	1	134	4	140	8.3e-36	133
Endo_1_scaffold_14668_c1_1	Endo_2_scaffold_16689_c1_1	56.6	99	43	0	1	99	19	117	7.95e-29	112
Endo_1_scaffold_14668_c1_1	Endo_1_scaffold_28239_c1_1	49.5	99	50	0	2	100	5	103	2.35e-25	103
Endo_1_scaffold_14668_c1_1	Endo_1_scaffold_10117_c1_2	50.5	97	48	0	3	99	6	102	4.68e-25	102
Endo_1_scaffold_14668_c1_1	Endo_1_scaffold_8734_c1_2	38.8	139	60	2	2	140	3	116	8.68e-25	98.6
Endo_1_scaffold_14668_c1_1	Endo_1_scaffold_10117_c1_1	48	102	51	1	2	103	8	107	1.83e-24	101
Endo_1_scaffold_14668_c1_1	Endo_3_scaffold_8362_c1_1	51.5	97	43	1	1	97	6	98	2.88e-24	99
Endo_1_scaffold_14668_c1_1	Soil_4_scaffold_50147_c1_2	44.7	103	57	0	3	105	6	108	1.48e-23	96.3
Endo_1_scaffold_14668_c1_1	Endo_1_scaffold_40660_c1_2	51	98	42	2	3	100	4	95	3.06e-23	93.6
Endo_1_scaffold_14668_c1_1	Soil_3_scaffold_28423_c1_2	47	100	53	0	1	100	6	105	1.38e-22	96.7
Endo_1_scaffold_14668_c1_1	Endo_2_scaffold_16689_c1_3	48.4	95	47	1	3	97	6	98	1.8e-22	90.5
Endo_1_scaffold_14668_c1_1	Soil_2_scaffold_15135_c1_3	48.5	97	50	0	3	99	6	102	6.38e-22	92
Endo_1_scaffold_14668_c1_1	Endo_1_scaffold_4427_c1_8	42.5	127	69	3	3	125	4	130	1.92e-21	93.6
Endo_1_scaffold_14668_c1_1	Soil_4_scaffold_34520_c1_2	38.9	131	78	2	3	132	5	134	2.3e-21	90.9
Endo_1_scaffold_14668_c1_1	Soil_2_scaffold_13661_c1_1	51.2	82	40	0	2	83	3	84	1.9e-20	89.7
Endo_1_scaffold_14668_c1_1	Endo_1_scaffold_4427_c1_9	48.9	92	45	1	3	94	4	93	2.49e-18	82.8
Endo_1_scaffold_14668_c1_1	SPN79941.1	25.3	162	87	5	3	134	7	164	2.53e-10	59.7
Endo_1_scaffold_14830_c1_1	Endo_1_scaffold_14830_c1_1	100	18	0	0	1	18	1	18	1.38e-07	40.4
Endo_1_scaffold_14830_c1_2	Endo_1_scaffold_14830_c1_2	100	18	0	0	1	18	1	18	6.67e-06	40
Endo_1_scaffold_14846_c1_2	Endo_1_scaffold_14846_c1_2	100	78	0	0	1	78	1	78	2.97e-52	155
Endo_1_scaffold_14845_c1_1	Endo_1_scaffold_14845_c1_1	100	122	0	0	1	122	1	122	1.84e-80	230
Endo_1_scaffold_14845_c1_2	Endo_1_scaffold_14845_c1_2	100	169	0	0	1	169	1	169	2.9e-111	311
Endo_1_scaffold_14845_c1_4	Endo_1_scaffold_14845_c1_4	100	189	0	0	1	189	1	189	2.64e-144	397
Endo_1_scaffold_14845_c1_4	IMGVR_UViG_3300010938_000064|3300010938|Ga0137716_1000261836	53.9	191	81	5	1	187	1	188	3.91e-63	191
Endo_1_scaffold_14845_c1_5	Endo_1_scaffold_14845_c1_5	100	82	0	0	1	82	1	82	1.18e-53	159
Endo_1_scaffold_15352_c1_1	Endo_1_scaffold_15352_c1_1	100	1078	0	0	1	1078	1	1078	0	2078
Endo_1_scaffold_15352_c1_1	Endo_2_scaffold_11946_c1_1	54.9	1080	171	18	1	1078	21	786	0	940
Endo_1_scaffold_15352_c1_1	Soil_1_scaffold_25612_c2_1	53.7	1088	150	19	1	1078	194	937	0	919
Endo_1_scaffold_15352_c1_1	Soil_2_scaffold_14773_c1_1	53.7	1078	163	16	1	1078	497	1239	2.2e-312	912
Endo_1_scaffold_15352_c1_1	Soil_3_scaffold_29701_c1_1	52	1040	189	18	1	979	77	867	5.43e-295	842
Endo_1_scaffold_15352_c1_1	Endo_2_scaffold_32526_c1_1	50.6	963	131	12	117	1075	1	622	5.3e-266	758
Endo_1_scaffold_15352_c1_1	Endo_2_scaffold_30399_c1_1	66.3	674	181	12	1	663	10	648	9.06e-261	746
Endo_1_scaffold_15352_c1_1	Soil_2_scaffold_74406_c1_1	56.4	778	60	1	31	808	2	500	6.43e-242	692
Endo_1_scaffold_15352_c1_1	Endo_4_scaffold_22054_c1_1	71.6	510	118	7	1	507	125	610	8.29e-231	669
Endo_1_scaffold_15352_c1_1	Soil_2_scaffold_58089_c1_1	48.9	847	169	16	235	1048	2	617	3.54e-220	640
Endo_1_scaffold_15352_c1_1	Endo_3_scaffold_19117_c1_1	56.1	709	241	15	1	666	452	1133	7.13e-217	654
Endo_1_scaffold_15352_c1_1	Soil_2_scaffold_61431_c1_1	47.6	903	158	20	91	990	1	591	5.74e-214	624
Endo_1_scaffold_15352_c1_1	Endo_1_scaffold_30211_c1_1	56.6	636	202	13	1	596	57	658	6.43e-212	621
Endo_1_scaffold_15352_c1_1	ACD75425.1	38.3	1098	421	20	2	1078	503	1365	4.28e-181	578
Endo_1_scaffold_15352_c1_1	Endo_1_scaffold_34531_c1_1	43	841	183	14	145	935	1	595	6.7e-175	523
Endo_1_scaffold_15352_c1_1	Endo_1_scaffold_38969_c1_1	43.1	799	160	15	119	877	1	544	3.45e-164	493
Endo_1_scaffold_15352_c1_1	Soil_2_scaffold_25766_c2_1	85	280	27	1	1	280	474	738	4.53e-147	456
Endo_1_scaffold_15352_c1_1	ACD75431.1	33.2	1085	379	22	1	1078	111	856	1.09e-138	454
Endo_1_scaffold_15352_c1_1	YP_009362955.1	64.4	312	97	4	505	807	266	572	1.46e-120	380
Endo_1_scaffold_15352_c1_1	Soil_4_scaffold_54502_c1_1	39.1	522	260	13	1	503	48	530	2.16e-84	282
Endo_1_scaffold_15352_c1_1	ACD75426.1	47.7	348	153	6	2	344	482	805	1.77e-82	286
Endo_1_scaffold_15352_c1_1	Soil_1_scaffold_59468_c1_1	37.6	574	275	18	16	546	3	536	5.16e-76	260
Endo_1_scaffold_15352_c1_1	Endo_2_scaffold_24213_c1_1	44.2	326	150	5	1	314	344	649	1.26e-64	232
Endo_1_scaffold_15352_c1_1	IMGVR_UViG_3300024473_000042|3300024473|Ga0257086_10046743	32.2	603	361	14	1	574	505	1088	3.03e-59	221
Endo_1_scaffold_15352_c1_1	Endo_2_scaffold_30304_c1_2	92.3	104	8	0	1	104	485	588	8.13e-50	184
Endo_1_scaffold_15728_c1_1	Endo_1_scaffold_15728_c1_1	100	185	0	0	1	185	1	185	1.93e-135	374
Endo_1_scaffold_15728_c1_1	YP_010780919.1	40.4	198	100	6	4	185	32	227	6.6e-39	133
Endo_1_scaffold_15728_c1_1	Soil_3_scaffold_2674_c1_11	32.4	173	116	1	5	176	1	173	8.32e-28	102
Endo_1_scaffold_15728_c1_1	Creek_3_scaffold_105_c1_47	36.2	116	68	2	52	161	57	172	3.05e-17	74.3
Endo_1_scaffold_15728_c1_2	Endo_1_scaffold_15728_c1_2	100	135	0	0	1	135	1	135	5.05e-100	280
Endo_1_scaffold_15728_c1_2	YP_010780915.1	48	127	65	1	3	128	6	132	2.37e-40	130
Endo_1_scaffold_15728_c1_2	YP_010776202.1	44.5	128	70	1	2	128	6	133	1.27e-33	113
Endo_1_scaffold_15728_c1_2	Creek_3_scaffold_105_c1_50	45.5	66	36	0	2	67	4	69	5.63e-16	65.9
Endo_1_scaffold_15728_c1_2	Soil_3_scaffold_2674_c1_9	26.7	135	75	4	6	122	7	135	4.17e-08	47.4
Endo_1_scaffold_15728_c1_3	Endo_1_scaffold_15728_c1_3	100	109	0	0	1	109	1	109	4.78e-70	202
Endo_1_scaffold_16741_c1_1	Endo_1_scaffold_16741_c1_1	100	30	0	0	1	30	1	30	3.68e-15	58.5
Endo_1_scaffold_16741_c1_2	Endo_1_scaffold_16741_c1_2	100	411	0	0	1	411	1	411	3.07e-293	792
Endo_1_scaffold_16741_c1_2	YP_294176.1	26.4	246	148	6	47	286	30	248	4.83e-12	64.3
Endo_1_scaffold_16741_c1_3	Endo_1_scaffold_16741_c1_3	100	298	0	0	1	298	1	298	1.15e-215	586
Endo_1_scaffold_16741_c1_4	Endo_1_scaffold_16741_c1_4	100	146	0	0	1	146	1	146	7.52e-114	316
Endo_1_scaffold_16862_c1_1	Endo_1_scaffold_16862_c1_1	100	55	0	0	1	55	1	55	4.12e-42	128
Endo_1_scaffold_16862_c1_1	Soil_2_scaffold_74410_c1_3	70.6	51	14	1	5	55	2	51	5.1e-25	87
Endo_1_scaffold_16862_c1_1	Endo_3_scaffold_23140_c1_11	78	41	8	1	15	55	6	45	1.09e-22	79.3
Endo_1_scaffold_16862_c1_1	Soil_2_scaffold_68540_c1_2	70.7	41	11	1	15	55	4	43	8.01e-20	72.4
Endo_1_scaffold_16862_c1_1	Soil_2_scaffold_48058_c1_3	70.7	41	11	1	16	55	8	48	3.83e-18	68.6
Endo_1_scaffold_16862_c1_1	Endo_3_scaffold_57963_c1_2	73.2	41	10	1	16	55	74	114	1.16e-17	68.6
Endo_1_scaffold_16862_c1_1	IMGVR_UViG_3300037760_000080|3300037760|Ga0395787_0000103_31795_32358	57.8	45	18	1	12	55	114	158	4.62e-15	63.2
Endo_1_scaffold_16862_c1_1	IMGVR_UViG_3300019881_000002|3300019881|Ga0193707_100001263	55.8	43	18	1	14	55	1	43	1.03e-14	61.2
Endo_1_scaffold_16862_c1_1	IMGVR_UViG_3300036828_001086|3300036828|Ga0376666_0000125_2176_2403	58.5	41	15	2	16	55	11	50	6.64e-13	55.1
Endo_1_scaffold_16862_c1_1	IMGVR_UViG_3300037119_002466|3300037119|Ga0373486_0000251_1048_1245	53.7	41	18	1	16	55	7	47	3.02e-12	53.1
Endo_1_scaffold_16862_c1_1	IMGVR_UViG_3300043478_000082|3300043478|Ga0455864_000002_42386_42577	72	25	7	0	31	55	18	42	1.94e-10	48.5
Endo_1_scaffold_16862_c1_2	Endo_1_scaffold_16862_c1_2	100	293	0	0	1	293	1	293	2.35e-226	613
Endo_1_scaffold_16862_c1_2	Endo_1_scaffold_16862_c1_3	74.2	31	8	0	40	70	10	40	2.05e-07	46.6
Endo_1_scaffold_16862_c1_3	Endo_1_scaffold_16862_c1_3	100	103	0	0	1	103	1	103	4.74e-65	189
Endo_1_scaffold_16862_c1_3	Endo_1_scaffold_16862_c1_2	74.2	31	8	0	10	40	40	70	9.86e-08	46.2
Endo_1_scaffold_16862_c1_4	Endo_1_scaffold_16862_c1_4	100	70	0	0	1	70	1	70	1.46e-44	135
Endo_1_scaffold_16862_c1_5	Endo_1_scaffold_16862_c1_5	100	287	0	0	1	287	1	287	2.39e-207	564
Endo_1_scaffold_16862_c1_6	Endo_1_scaffold_16862_c1_6	100	101	0	0	1	101	1	101	1.84e-67	201
Endo_1_scaffold_16932_c1_1	Endo_1_scaffold_16932_c1_1	100	244	0	0	1	244	1	244	5.46e-146	405
Endo_1_scaffold_16932_c1_2	Endo_1_scaffold_16932_c1_2	100	255	0	0	1	255	1	255	4.04e-158	437
Endo_1_scaffold_16932_c1_3	Endo_1_scaffold_16932_c1_3	100	294	0	0	1	294	1	294	1.77e-217	590
Endo_1_scaffold_16932_c1_3	BCU03614.1	27.5	258	135	9	68	283	73	320	4.76e-19	84
Endo_1_scaffold_16932_c1_3	Soil_4_scaffold_1239_c2_7	24.9	233	148	8	68	283	74	296	3.32e-14	70.5
Endo_1_scaffold_16932_c1_3	Endo_2_scaffold_645_c1_1	32.3	124	78	4	165	286	415	534	2.52e-10	58.9
Endo_1_scaffold_17313_c1_1	Endo_1_scaffold_17313_c1_1	100	136	0	0	1	136	1	136	3.21e-74	215
Endo_1_scaffold_17313_c1_1	Soil_3_scaffold_58695_c1_4	100	56	0	0	81	136	1	56	6.35e-33	108
Endo_1_scaffold_17313_c1_1	Soil_2_scaffold_1717_c1_3	32.4	142	77	4	1	133	1	132	3.71e-11	55.5
Endo_1_scaffold_17313_c1_1	AYV85371.1	30.3	145	71	4	1	115	1	145	8.91e-10	52.4
Endo_1_scaffold_17313_c1_2	Endo_1_scaffold_17313_c1_2	100	544	0	0	1	544	1	544	1.1e-291	799
Endo_1_scaffold_17313_c1_2	QZX43203.2	53.3	270	89	5	172	430	22	265	1.67e-82	256
Endo_1_scaffold_17313_c1_2	YP_010782054.1	42	405	194	6	7	402	9	381	4.25e-77	253
Endo_1_scaffold_17313_c1_2	Soil_2_scaffold_1717_c1_2	39.3	384	207	5	1	381	1	361	1.96e-71	236
Endo_1_scaffold_17313_c1_2	Creek_3_scaffold_1504_c1_5	51.3	187	86	2	191	377	144	325	7.19e-59	202
Endo_1_scaffold_17313_c1_2	Soil_4_scaffold_6677_c1_5	35.9	78	49	1	249	326	609	685	3.64e-08	54.3
Endo_1_scaffold_17313_c1_2	YP_010801964.1	26.9	78	56	1	249	326	649	725	8.81e-06	46.6
Endo_1_scaffold_17313_c1_3	Endo_1_scaffold_17313_c1_3	100	215	0	0	1	215	1	215	1.63e-135	377
Endo_1_scaffold_17313_c1_4	Endo_1_scaffold_17313_c1_4	100	38	0	0	1	38	1	38	9.37e-21	73.2
Endo_1_scaffold_17370_c1_1	Endo_1_scaffold_17370_c1_1	100	60	0	0	1	60	1	60	1.67e-41	127
Endo_1_scaffold_17370_c1_1	Endo_3_scaffold_23327_c1_4	62.2	45	7	2	22	56	380	424	4.64e-12	56.6
Endo_1_scaffold_17370_c1_2	Endo_1_scaffold_17370_c1_2	100	333	0	0	1	333	1	333	2.41e-246	667
Endo_1_scaffold_17370_c1_3	Endo_1_scaffold_17370_c1_3	100	286	0	0	1	286	1	286	6.26e-198	540
Endo_1_scaffold_17370_c1_3	IMGVR_UViG_3300022673_000037|3300022673|Ga0248650_100014129	27.4	259	169	5	4	257	6	250	1.85e-27	105
Endo_1_scaffold_18690_c1_1	Endo_1_scaffold_18690_c1_1	100	365	0	0	1	365	1	365	4.09e-229	626
Endo_1_scaffold_18690_c1_3	Endo_1_scaffold_18690_c1_3	100	89	0	0	1	89	1	89	4.08e-55	163
Endo_1_scaffold_18690_c1_4	Endo_1_scaffold_18690_c1_4	100	72	0	0	1	72	1	72	4.43e-49	147
Endo_1_scaffold_18876_c1_1	Endo_1_scaffold_18876_c1_1	100	33	0	0	1	33	1	33	2.17e-15	59.3
Endo_1_scaffold_18876_c1_2	Endo_1_scaffold_18876_c1_2	100	75	0	0	1	75	1	75	1.84e-47	143
Endo_1_scaffold_18876_c1_3	Endo_1_scaffold_18876_c1_3	100	61	0	0	1	61	1	61	8.99e-33	105
Endo_1_scaffold_18876_c1_4	Endo_1_scaffold_18876_c1_4	100	67	0	0	1	67	1	67	8.34e-45	135
Endo_1_scaffold_18876_c1_5	Endo_1_scaffold_18876_c1_5	100	152	0	0	1	152	1	152	1.01e-96	273
Endo_1_scaffold_18876_c1_6	Endo_1_scaffold_18876_c1_6	100	71	0	0	1	71	1	71	5.46e-45	136
Endo_1_scaffold_18876_c1_7	Endo_1_scaffold_18876_c1_7	100	69	0	0	1	69	1	69	1.07e-50	150
Endo_1_scaffold_18876_c1_8	Endo_1_scaffold_18876_c1_8	100	71	0	0	1	71	1	71	4.28e-51	152
Endo_1_scaffold_18876_c1_9	Endo_1_scaffold_18876_c1_9	100	160	0	0	1	160	1	160	1.12e-124	345
Endo_1_scaffold_18876_c1_9	AZI75988.1	31.4	137	83	4	25	152	20	154	7.28e-15	66.2
Endo_1_scaffold_18876_c1_10	Endo_1_scaffold_18876_c1_10	100	161	0	0	1	161	1	161	3.47e-115	321
Endo_1_scaffold_18876_c1_11	Endo_1_scaffold_18876_c1_11	100	23	0	0	1	23	1	23	9.5e-11	47
Endo_1_scaffold_18902_c1_1	Endo_1_scaffold_18902_c1_1	100	176	0	0	1	176	1	176	1.38e-126	351
Endo_1_scaffold_18902_c1_1	SPN79020.1	34.6	188	109	2	2	175	1	188	9.7e-37	124
Endo_1_scaffold_18902_c1_1	Soil_2_scaffold_70691_c1_1	82.5	63	11	0	1	63	1	63	9.43e-31	104
Endo_1_scaffold_18902_c1_1	Endo_2_scaffold_31219_c1_2	26.5	113	79	2	2	110	1	113	8.5e-07	45.4
Endo_1_scaffold_18902_c1_3	Endo_1_scaffold_18902_c1_3	100	129	0	0	1	129	1	129	2.98e-87	248
Endo_1_scaffold_18902_c1_3	YP_009329054.1	48.5	99	50	1	24	122	25	122	8.71e-27	94.7
Endo_1_scaffold_18902_c1_4	Endo_1_scaffold_18902_c1_4	100	147	0	0	1	147	1	147	1.11e-77	225
Endo_1_scaffold_18902_c1_4	SPN79333.1	43.4	113	64	0	3	115	2	114	5.36e-28	99.4
Endo_1_scaffold_18902_c1_4	Soil_2_scaffold_70691_c1_4	100	50	0	0	1	50	1	50	1.62e-27	95.1
Endo_1_scaffold_18902_c1_4	CAH6420761.1	32.5	120	60	3	3	112	2	110	5.01e-11	56.6
Endo_1_scaffold_18902_c1_4	Endo_2_scaffold_14038_c1_1	30	90	53	1	3	92	2	81	8.1e-08	45.8
Endo_1_scaffold_18902_c1_4	Endo_1_scaffold_585_c1_20	26.9	119	68	2	3	112	2	110	9.64e-08	47.4
Endo_1_scaffold_18902_c1_4	Endo_3_scaffold_13115_c1_1	26.1	111	79	1	3	113	2	109	5.04e-06	42
Endo_1_scaffold_18902_c1_5	Endo_1_scaffold_18902_c1_5	100	58	0	0	1	58	1	58	2.26e-36	114
Endo_1_scaffold_18902_c1_5	Endo_2_scaffold_20692_c1_2	100	58	0	0	1	58	206	263	5.42e-34	114
Endo_1_scaffold_19098_c1_1	Endo_1_scaffold_19098_c1_1	100	921	0	0	1	921	1	921	0	1808
Endo_1_scaffold_19098_c1_1	Soil_3_scaffold_49447_c1_1	75.1	587	143	3	337	921	1	586	4.45e-308	859
Endo_1_scaffold_19098_c1_1	VBB18990.1	30	243	135	10	664	887	2253	2479	6.33e-13	71.2
Endo_1_scaffold_19098_c1_1	AYV80898.1	30.1	249	147	9	664	898	1411	1646	1.37e-10	63.5
Endo_1_scaffold_19156_c1_1	Endo_1_scaffold_19156_c1_1	100	712	0	0	1	712	1	712	0	1347
Endo_1_scaffold_19156_c1_1	Endo_3_scaffold_16221_c1_1	71.8	454	114	6	2	450	3	447	9.52e-193	570
Endo_1_scaffold_19156_c1_1	Soil_3_scaffold_34043_c1_3	65.7	356	108	5	25	376	44	389	3.03e-136	404
Endo_1_scaffold_19156_c1_1	Soil_4_scaffold_55836_c1_1	47	526	249	13	32	553	34	533	1.2e-119	367
Endo_1_scaffold_19156_c1_1	Endo_3_scaffold_19117_c1_1	66.2	299	87	5	52	350	970	1254	7.99e-105	345
Endo_1_scaffold_19156_c1_1	Endo_1_scaffold_30393_c1_1	56.2	322	119	11	52	372	132	432	4.39e-89	290
Endo_1_scaffold_19156_c1_1	Endo_1_scaffold_34531_c1_1	53.5	329	129	9	52	378	70	376	5.44e-89	288
Endo_1_scaffold_19156_c1_1	YP_009362819.1	55.5	326	125	7	52	372	246	556	1.94e-88	286
Endo_1_scaffold_19156_c1_1	Soil_3_scaffold_29701_c1_1	55.2	326	123	10	52	375	297	601	1.75e-87	291
Endo_1_scaffold_19156_c1_1	Endo_2_scaffold_24213_c1_1	56.7	270	95	9	37	303	539	789	4.81e-74	253
Endo_1_scaffold_19156_c1_1	Endo_1_scaffold_4414_c1_4	63.8	160	57	1	2	160	3	162	6.79e-52	193
Endo_1_scaffold_19156_c1_1	Endo_3_scaffold_35717_c1_1	42.9	275	129	12	83	339	6	270	6.01e-38	140
Endo_1_scaffold_19156_c1_1	Endo_2_scaffold_32526_c1_1	41.4	133	63	6	30	160	66	185	1.05e-16	82
Endo_1_scaffold_19156_c1_1	ACD75425.1	32	297	162	12	25	310	782	1049	1.9e-16	82
Endo_1_scaffold_19156_c1_1	Soil_2_scaffold_74406_c1_1	40.2	122	60	5	52	170	197	308	7.52e-16	79
Endo_1_scaffold_19156_c1_1	Soil_4_scaffold_54502_c1_1	47.7	88	38	3	74	160	275	355	1.08e-15	78.6
Endo_1_scaffold_19156_c1_1	Soil_1_scaffold_25612_c2_1	42.3	111	51	5	52	160	396	495	5.28e-15	77
Endo_1_scaffold_19156_c1_1	Endo_3_scaffold_52162_c1_2	42.2	109	54	4	52	160	19	118	1.07e-14	75.1
Endo_1_scaffold_19156_c1_1	Endo_1_scaffold_15352_c1_1	41.4	111	52	5	52	160	505	604	1.26e-14	75.9
Endo_1_scaffold_19156_c1_1	Endo_2_scaffold_30399_c1_1	40.9	110	54	4	52	160	497	596	1.63e-14	75.1
Endo_1_scaffold_19156_c1_1	Endo_1_scaffold_30211_c1_1	39.1	110	56	4	52	160	288	387	2.15e-14	74.7
Endo_1_scaffold_19156_c1_1	Soil_1_scaffold_59468_c1_1	34.5	174	82	7	52	219	197	344	2.6e-14	74.3
Endo_1_scaffold_19156_c1_1	Soil_2_scaffold_58089_c1_1	46	87	41	3	74	160	3	83	6.15e-14	73.2
Endo_1_scaffold_19156_c1_1	Endo_4_scaffold_22054_c1_1	28.7	380	179	17	30	385	306	617	6.34e-14	73.2
Endo_1_scaffold_19156_c1_1	Endo_1_scaffold_38969_c1_1	39.4	109	57	4	52	160	100	199	1.24e-13	72
Endo_1_scaffold_19452_c1_2	Endo_1_scaffold_19452_c1_2	100	352	0	0	1	352	1	352	7.06e-260	702
Endo_1_scaffold_19452_c1_2	Soil_2_scaffold_44014_c1_1	95.7	187	8	0	1	187	1	187	1.84e-130	369
Endo_1_scaffold_19452_c1_2	SPN78973.1	26	369	197	17	2	301	3	364	6.7e-23	98.2
Endo_1_scaffold_19452_c1_4	Endo_1_scaffold_19452_c1_4	100	160	0	0	1	160	1	160	5.14e-121	335
Endo_1_scaffold_19452_c1_4	Endo_2_scaffold_5382_c1_11	95	160	8	0	1	160	10	169	1.26e-114	325
Endo_1_scaffold_19452_c1_4	QIN54567.1	49.7	157	75	2	4	158	14	168	1.98e-50	162
Endo_1_scaffold_19543_c1_1	Endo_1_scaffold_19543_c1_1	100	240	0	0	1	240	1	240	3.53e-156	431
Endo_1_scaffold_19543_c1_1	Soil_2_scaffold_31683_c1_1	89.3	215	23	0	1	215	4	218	5.75e-135	380
Endo_1_scaffold_19543_c1_1	Endo_4_scaffold_8858_c1_1	100	87	0	0	1	87	1	87	3e-57	175
Endo_1_scaffold_19543_c1_1	Soil_2_scaffold_16581_c1_4	47.2	106	47	3	65	169	3	100	6.62e-22	85.5
Endo_1_scaffold_19543_c1_1	Endo_3_scaffold_40497_c1_3	34	106	63	4	20	123	14	114	4.81e-07	46.6
Endo_1_scaffold_19543_c1_2	Endo_1_scaffold_19543_c1_2	100	219	0	0	1	219	1	219	4.27e-158	434
Endo_1_scaffold_19543_c1_2	YP_009329163.1	42.8	222	107	6	12	215	5	224	7.73e-51	162
Endo_1_scaffold_19543_c1_2	IMGVR_UViG_GVMAG-M-3300007072-7_000001|3300007072|Ga0073932_100168023	26.4	273	124	10	11	207	27	298	7.72e-17	75.5
Endo_1_scaffold_19543_c1_2	Soil_3_scaffold_6698_c1_3	24.9	285	131	10	3	205	33	316	3.23e-13	65.5
Endo_1_scaffold_19543_c1_2	Endo_3_scaffold_565_c1_17	24.2	273	105	9	20	193	30	299	4.05e-07	47.8
Endo_1_scaffold_19543_c1_2	AYV86120.1	27.7	141	62	7	5	105	74	214	9.33e-07	46.6
Endo_1_scaffold_19543_c1_2	Endo_3_scaffold_12797_c1_5	25.2	202	121	6	20	192	61	261	1.08e-06	46.2
Endo_1_scaffold_19543_c1_2	Endo_2_scaffold_15079_c1_3	30.8	104	54	6	20	105	69	172	2.87e-06	45.1
Endo_1_scaffold_19543_c1_2	QBK92195.1	25.6	199	80	7	54	187	63	258	2.93e-06	45.1
Endo_1_scaffold_19543_c1_2	Endo_3_scaffold_6200_c1_10	24.5	229	115	9	12	187	12	235	4.44e-06	44.3
Endo_1_scaffold_19618_c1_2	Endo_1_scaffold_19618_c1_2	100	164	0	0	1	164	1	164	8.14e-120	333
Endo_1_scaffold_19618_c1_2	Endo_2_scaffold_21216_c1_1	98.8	84	1	0	1	84	16	99	9.13e-55	166
Endo_1_scaffold_19618_c1_3	Endo_1_scaffold_19618_c1_3	100	226	0	0	1	226	1	226	6.52e-161	442
Endo_1_scaffold_19618_c1_3	Endo_3_scaffold_64799_c1_3	100	78	0	0	149	226	1	78	2.7e-50	156
Endo_1_scaffold_19618_c1_3	Soil_4_scaffold_52947_c1_2	23.9	197	136	5	20	205	20	213	4.25e-08	50.1
Endo_1_scaffold_19654_c1_2	Endo_1_scaffold_19654_c1_2	100	365	0	0	1	365	1	365	1.06e-272	736
Endo_1_scaffold_19654_c1_2	Endo_3_scaffold_51543_c1_3	97.6	207	5	0	1	207	1	207	9.78e-148	414
Endo_1_scaffold_19654_c1_2	Soil_2_scaffold_48026_c1_2	96.7	211	7	0	155	365	1	211	2.16e-145	408
Endo_1_scaffold_19654_c1_2	Endo_4_scaffold_25487_c1_1	100	93	0	0	273	365	1	93	4.49e-61	189
Endo_1_scaffold_19654_c1_2	SOB74472.1	24.3	449	233	16	1	351	1	440	2.97e-14	71.6
Endo_1_scaffold_19654_c1_3	Endo_1_scaffold_19654_c1_3	100	198	0	0	1	198	1	198	4.69e-147	404
Endo_1_scaffold_19654_c1_3	Endo_3_scaffold_51543_c1_2	94.9	198	10	0	1	198	72	269	1.28e-140	391
Endo_1_scaffold_19654_c1_3	Soil_1_scaffold_30162_c1_1	95.2	42	2	0	1	42	72	113	5.8e-23	87
Endo_1_scaffold_20800_c1_1	Endo_1_scaffold_20800_c1_1	100	142	0	0	1	142	1	142	4.55e-70	205
Endo_1_scaffold_20800_c1_2	Endo_1_scaffold_20800_c1_2	100	346	0	0	1	346	1	346	2.15e-168	471
Endo_1_scaffold_20800_c1_3	Endo_1_scaffold_20800_c1_3	100	68	0	0	1	68	1	68	7.91e-48	143
Endo_1_scaffold_20800_c1_4	Endo_1_scaffold_20800_c1_4	100	85	0	0	1	85	1	85	2.61e-56	166
Endo_1_scaffold_20800_c1_4	IMGVR_UViG_2974636149_000001|2974636149|2974636182	46.6	58	30	1	20	76	15	72	3.35e-10	49.7
Endo_1_scaffold_20800_c1_5	Endo_1_scaffold_20800_c1_5	100	163	0	0	1	163	1	163	5.52e-122	338
Endo_1_scaffold_20800_c1_5	IMGVR_UViG_3300035670_000035|3300035670|Ga0310129_0000101_123918_124538	31.5	162	106	3	6	163	4	164	2.68e-23	89.4
Endo_1_scaffold_20935_c1_1	Endo_1_scaffold_20935_c1_1	100	36	0	0	1	36	1	36	1.67e-20	72.4
Endo_1_scaffold_20935_c1_2	Endo_1_scaffold_20935_c1_2	100	186	0	0	1	186	1	186	1.17e-141	390
Endo_1_scaffold_21144_c1_3	Endo_1_scaffold_21144_c1_3	100	123	0	0	1	123	1	123	1.91e-87	248
Endo_1_scaffold_21144_c1_3	IMGVR_UViG_3300005573_001044|3300005573|Ga0078972_10293737	77.1	70	16	0	1	70	1	70	4.32e-26	91.3
Endo_1_scaffold_21144_c1_5	Endo_1_scaffold_21144_c1_5	100	115	0	0	1	115	1	115	1.14e-82	235
Endo_1_scaffold_21144_c1_5	IMGVR_UViG_3300005573_000201|3300005573|Ga0078972_100489863	99.1	115	1	0	1	115	1	115	1.59e-76	234
Endo_1_scaffold_21531_c1_1	Endo_1_scaffold_21531_c1_1	100	177	0	0	1	177	1	177	5.84e-133	367
Endo_1_scaffold_21531_c1_1	QIN54151.1	54.9	175	74	3	3	176	4	174	2.12e-63	191
Endo_1_scaffold_21531_c1_1	YP_009001351.1	49.1	173	75	2	16	175	33	205	7.01e-54	168
Endo_1_scaffold_21531_c1_1	YP_009329079.1	53.9	115	53	0	61	175	83	197	1.05e-43	142
Endo_1_scaffold_21531_c1_1	YP_009328959.1	42.9	163	89	2	15	176	20	179	1.34e-40	133
Endo_1_scaffold_21531_c1_1	Endo_2_scaffold_351_c1_29	45.9	135	69	1	45	175	137	271	2.89e-40	135
Endo_1_scaffold_21531_c1_1	Endo_2_scaffold_7847_c1_3	46.9	128	68	0	47	174	41	168	7.91e-39	129
Endo_1_scaffold_21531_c1_1	Soil_1_scaffold_68754_c1_3	50.5	105	52	0	70	174	2	106	1.91e-36	120
Endo_1_scaffold_21531_c1_1	Soil_1_scaffold_45858_c1_1	40.1	162	90	2	14	174	8	163	2.82e-36	122
Endo_1_scaffold_21531_c1_1	CAH6420127.1	49.1	114	57	1	63	175	236	349	2.79e-35	124
Endo_1_scaffold_21531_c1_1	Endo_1_scaffold_8930_c1_3	43.8	162	84	5	16	174	1	158	2.56e-34	117
Endo_1_scaffold_21531_c1_1	Creek_3_scaffold_22407_c1_3	47.3	110	58	0	65	174	35	144	9.21e-34	115
Endo_1_scaffold_21531_c1_1	Endo_3_scaffold_6200_c1_3	45.5	112	61	0	64	175	106	217	1.99e-31	111
Endo_1_scaffold_21531_c1_1	Soil_3_scaffold_17684_c1_3	49.1	114	53	2	61	174	3	111	4.65e-31	107
Endo_1_scaffold_21531_c1_1	Soil_1_scaffold_74785_c1_1	89.3	56	6	0	122	177	1	56	8.13e-31	104
Endo_1_scaffold_21531_c1_1	Soil_3_scaffold_2664_c1_9	51.8	85	41	0	64	148	169	253	2e-29	107
Endo_1_scaffold_21531_c1_1	QBK87974.1	41.6	113	66	0	62	174	65	177	2.35e-27	99.8
Endo_1_scaffold_21531_c1_1	Endo_3_scaffold_6817_c1_1	44.1	93	52	0	82	174	51	143	6.76e-27	97.8
Endo_1_scaffold_21531_c1_1	AYV75560.1	45.8	107	57	1	67	173	313	418	1.06e-26	102
Endo_1_scaffold_21531_c1_1	QBK84534.1	41.4	111	65	0	64	174	34	144	1.35e-26	97.1
Endo_1_scaffold_21531_c1_1	Soil_4_scaffold_35854_c1_1	44.1	93	52	0	82	174	119	211	3.47e-26	97.8
Endo_1_scaffold_21531_c1_1	QCQ67766.1	42.9	112	61	2	64	174	36	145	4.34e-25	92.8
Endo_1_scaffold_21531_c1_1	Soil_1_scaffold_69950_c1_2	42.6	108	56	1	64	171	4	105	1.34e-23	87.8
Endo_1_scaffold_21531_c1_1	Endo_4_scaffold_18543_c1_4	40.2	112	66	1	64	174	178	289	8.33e-22	87.8
Endo_1_scaffold_21531_c1_1	Soil_3_scaffold_8154_c1_2	38.1	113	68	2	64	174	93	205	1.34e-21	85.5
Endo_1_scaffold_21531_c1_3	Endo_1_scaffold_21531_c1_3	100	167	0	0	1	167	1	167	2.61e-122	339
Endo_1_scaffold_21531_c1_3	Soil_1_scaffold_52518_c1_3	98.2	114	2	0	54	167	1	114	2.31e-84	241
Endo_1_scaffold_21531_c1_3	YP_009328951.1	54.8	124	51	2	47	166	78	200	9.1e-43	139
Endo_1_scaffold_21531_c1_4	Endo_1_scaffold_21531_c1_4	100	60	0	0	1	60	1	60	1.17e-41	127
Endo_1_scaffold_21630_c1_2	Endo_1_scaffold_21630_c1_2	100	92	0	0	1	92	1	92	7.41e-66	191
Endo_1_scaffold_21958_c1_1	Endo_1_scaffold_21958_c1_1	100	34	0	0	1	34	1	34	1.43e-18	67.4
Endo_1_scaffold_21958_c1_3	Endo_1_scaffold_21958_c1_3	100	31	0	0	1	31	1	31	3.33e-16	61.2
Endo_1_scaffold_21958_c1_4	Endo_1_scaffold_21958_c1_4	100	43	0	0	1	43	1	43	4.78e-25	84.3
Endo_1_scaffold_21958_c1_4	Endo_1_scaffold_32630_c1_1	60	35	11	1	1	32	1	35	3.25e-07	40.4
Endo_1_scaffold_21958_c1_5	Endo_1_scaffold_21958_c1_5	100	35	0	0	1	35	1	35	1.39e-23	80.1
Endo_1_scaffold_22333_c1_1	Endo_1_scaffold_22333_c1_1	100	22	0	0	1	22	1	22	1.62e-13	53.9
Endo_1_scaffold_22333_c1_1	Endo_3_scaffold_56516_c1_2	100	19	0	0	4	22	1	19	1.28e-08	44.3
Endo_1_scaffold_22333_c1_2	Endo_1_scaffold_22333_c1_2	100	172	0	0	1	172	1	172	1.56e-130	360
Endo_1_scaffold_22333_c1_2	Endo_3_scaffold_56516_c1_3	98.7	78	1	0	95	172	1	78	1.52e-53	162
Endo_1_scaffold_22333_c1_2	Soil_3_scaffold_16698_c1_3	37.7	154	94	2	13	164	8	161	2.09e-31	109
Endo_1_scaffold_22333_c1_2	DAG18862.1	35	163	92	3	11	161	4	164	2.52e-26	96.7
Endo_1_scaffold_22333_c1_2	MBO6272748.1	34	156	86	3	11	151	4	157	1.34e-20	81.6
Endo_1_scaffold_22363_c1_1	Endo_1_scaffold_22363_c1_1	100	40	0	0	1	40	1	40	8.25e-27	88.6
Endo_1_scaffold_22454_c1_1	Endo_1_scaffold_22454_c1_1	100	29	0	0	1	29	1	29	7.26e-17	62.8
Endo_1_scaffold_22454_c1_3	Endo_1_scaffold_22454_c1_3	100	297	0	0	1	297	1	297	5.56e-202	551
Endo_1_scaffold_22454_c1_3	YP_010781111.1	60.2	246	94	1	53	294	49	294	1.35e-108	315
Endo_1_scaffold_22454_c1_3	AYV85523.1	56	250	103	2	47	295	35	278	1.73e-100	294
Endo_1_scaffold_22454_c1_3	YP_007354227.1	46.1	241	124	2	54	294	11	245	4.11e-78	236
Endo_1_scaffold_22454_c1_3	Soil_1_scaffold_1795_c1_12	44	248	125	8	51	295	3	239	1.55e-57	183
Endo_1_scaffold_22454_c1_3	Soil_3_scaffold_35372_c1_2	38.9	252	141	6	53	294	5	253	4.09e-52	169
Endo_1_scaffold_22454_c1_3	Creek_3_scaffold_105_c1_43	31.4	328	134	7	53	294	4	326	2.46e-40	141
Endo_1_scaffold_22454_c1_4	Endo_1_scaffold_22454_c1_4	100	141	0	0	1	141	1	141	4.77e-101	283
Endo_1_scaffold_22454_c1_4	Soil_1_scaffold_2940_c1_7	50	44	21	1	97	140	57	99	2.31e-10	52.4
Endo_1_scaffold_22454_c1_4	AEQ60493.1	51.4	37	18	0	79	115	95	131	2.02e-07	45.8
Endo_1_scaffold_22846_c1_1	Endo_1_scaffold_22846_c1_1	100	154	0	0	1	154	1	154	4.56e-94	267
Endo_1_scaffold_22846_c1_3	Endo_1_scaffold_22846_c1_3	100	100	0	0	1	100	1	100	3.26e-66	192
Endo_1_scaffold_22846_c1_4	Endo_1_scaffold_22846_c1_4	100	161	0	0	1	161	1	161	6.23e-118	328
Endo_1_scaffold_22846_c1_4	Endo_3_scaffold_53489_c1_2	63.9	122	44	0	1	122	2	123	1.1e-49	157
Endo_1_scaffold_22846_c1_4	Endo_4_scaffold_32352_c1_1	60.9	115	45	0	1	115	3	117	5.62e-47	150
Endo_1_scaffold_22846_c1_4	ARF12390.1	39	105	57	4	4	105	2	102	1.18e-15	67.4
Endo_1_scaffold_22846_c1_4	ADX05762.1	35.2	128	76	5	1	122	1	127	2.82e-11	57.4
Endo_1_scaffold_22846_c1_4	ARF11755.1	35.4	99	62	2	6	103	6	103	7.15e-11	57.4
Endo_1_scaffold_22846_c1_4	Endo_3_scaffold_39746_c1_3	30	130	81	1	9	128	14	143	4.73e-10	54.3
Endo_1_scaffold_22846_c1_4	Soil_2_scaffold_75465_c1_2	28.5	130	85	3	5	127	4	132	2.1e-08	48.9
Endo_1_scaffold_22846_c1_4	IMGVR_UViG_3300044724_006076|3300044724|Ga0453785_0000682_5984_6679	28.3	145	79	3	24	147	32	172	5.5e-08	48.5
Endo_1_scaffold_22846_c1_5	Endo_1_scaffold_22846_c1_5	100	110	0	0	1	110	1	110	6.5e-73	210
Endo_1_scaffold_22846_c1_5	Creek_2_scaffold_2126_c1_8	50	42	20	1	10	50	2	43	5.5e-08	47
Endo_1_scaffold_22846_c1_5	AVL93345.1	54.3	35	15	1	11	44	1	35	1.38e-07	45.1
Endo_1_scaffold_22846_c1_5	URM62070.1	50	44	21	1	10	52	4	47	2.86e-07	43.5
Endo_1_scaffold_22846_c1_5	YP_010781587.1	41	61	31	2	10	65	4	64	3.5e-07	44.3
Endo_1_scaffold_22988_c1_1	Endo_1_scaffold_22988_c1_1	100	805	0	0	1	805	1	805	0	1627
Endo_1_scaffold_22988_c1_1	Soil_3_scaffold_1803_c1_6	86.5	805	107	1	1	805	1943	2745	0	1409
Endo_1_scaffold_22988_c1_1	YP_009361612.1	43.1	543	257	9	255	777	2366	2876	1.6e-123	408
Endo_1_scaffold_22988_c1_1	Soil_4_scaffold_14062_c1_1	39.7	312	175	4	253	552	1138	1448	1e-71	254
Endo_1_scaffold_22988_c1_1	Soil_4_scaffold_50595_c1_1	50.4	127	54	2	665	782	3	129	2.65e-28	118
Endo_1_scaffold_22988_c1_1	Soil_4_scaffold_16624_c1_1	36.5	96	47	3	717	804	1	90	1.4e-10	62.4
Endo_1_scaffold_23625_c1_1	Endo_1_scaffold_23625_c1_1	100	190	0	0	1	190	1	190	5.67e-126	350
Endo_1_scaffold_23625_c1_1	YP_010776234.1	46.3	216	85	5	4	189	7	221	2.02e-42	144
Endo_1_scaffold_23625_c1_1	Soil_3_scaffold_2631_c1_10	49.7	183	85	4	6	187	9	185	1.15e-41	138
Endo_1_scaffold_23625_c1_1	AYV85481.1	47.6	210	85	7	4	189	7	215	8.16e-41	137
Endo_1_scaffold_23625_c1_2	Endo_1_scaffold_23625_c1_2	100	190	0	0	1	190	1	190	9.17e-141	388
Endo_1_scaffold_23625_c1_2	YP_010780365.1	47.6	191	94	3	1	187	2	190	2.05e-65	200
Endo_1_scaffold_23625_c1_2	YP_003987024.1	45.9	185	98	2	1	183	2	186	8.39e-61	186
Endo_1_scaffold_23625_c1_2	Creek_4_scaffold_10913_c1_2	44.5	191	101	3	2	190	4	191	1.12e-55	172
Endo_1_scaffold_23625_c1_2	Soil_2_scaffold_14086_c1_2	44.6	202	90	5	2	186	1	197	2.7e-51	162
Endo_1_scaffold_23625_c1_2	ARF09646.1	48.1	187	90	6	1	186	1	181	3.04e-51	161
Endo_1_scaffold_23625_c1_2	ARF09209.1	44.9	185	97	4	2	183	92	274	9.99e-46	150
Endo_1_scaffold_23625_c1_2	VBB17879.1	36.5	192	113	4	1	186	87	275	5.05e-36	125
Endo_1_scaffold_23625_c1_2	Soil_3_scaffold_62963_c1_1	33.9	183	110	5	2	178	3	180	9.07e-27	99
Endo_1_scaffold_23625_c1_2	Soil_3_scaffold_53580_c1_1	30.7	205	116	7	1	186	6	203	3.27e-23	90.1
Endo_1_scaffold_23625_c1_2	Soil_3_scaffold_39019_c1_3	33.2	214	104	10	1	183	30	235	3.38e-18	77.4
Endo_1_scaffold_23625_c1_3	Endo_1_scaffold_23625_c1_3	100	157	0	0	1	157	1	157	2.01e-103	291
Endo_1_scaffold_23625_c1_3	Creek_4_scaffold_10913_c1_3	44.1	127	66	1	10	131	17	143	4.68e-31	107
Endo_1_scaffold_23625_c1_3	YP_010781650.1	41.3	121	70	1	10	129	52	172	1.07e-28	102
Endo_1_scaffold_23625_c1_3	AYV85095.1	39.6	139	80	2	13	150	35	170	3.71e-28	100
Endo_1_scaffold_23625_c1_4	Endo_1_scaffold_23625_c1_4	100	77	0	0	1	77	1	77	1.44e-36	115
Endo_1_scaffold_23625_c1_5	Endo_1_scaffold_23625_c1_5	100	103	0	0	1	103	1	103	7.27e-69	199
Endo_1_scaffold_23625_c1_5	Soil_1_scaffold_456_c1_11	42.3	97	55	1	4	100	8	103	6.77e-20	77.4
Endo_1_scaffold_23625_c1_5	YP_010781644.1	42.9	84	48	0	4	87	7	90	4.83e-18	73.2
Endo_1_scaffold_23996_c1_1	Endo_1_scaffold_23996_c1_1	100	123	0	0	1	123	1	123	2.23e-86	245
Endo_1_scaffold_23996_c1_3	Endo_1_scaffold_23996_c1_3	100	88	0	0	1	88	1	88	1.37e-57	169
Endo_1_scaffold_23996_c1_3	Endo_3_scaffold_22942_c1_3	52.9	85	40	0	1	85	37	121	6.26e-26	90.9
Endo_1_scaffold_23996_c1_3	Endo_2_scaffold_28942_c1_2	54.4	79	36	0	1	79	37	115	1.03e-22	85.1
Endo_1_scaffold_23996_c1_3	Soil_1_scaffold_25226_c1_4	42.9	77	44	0	2	78	16	92	7.29e-15	62
Endo_1_scaffold_23996_c1_3	Soil_1_scaffold_59108_c1_2	42.9	77	44	0	2	78	45	121	7.13e-14	61.2
Endo_1_scaffold_23996_c1_3	Soil_1_scaffold_26835_c1_4	40.3	77	46	0	2	78	45	121	6.38e-13	57.8
Endo_1_scaffold_23996_c1_3	Soil_1_scaffold_16185_c1_1	51	49	24	0	37	85	1	49	5.23e-12	53.5
Endo_1_scaffold_23996_c1_3	Soil_1_scaffold_70621_c1_1	46	63	34	0	16	78	1	63	4.41e-11	51.6
Endo_1_scaffold_24264_c1_1	Endo_1_scaffold_24264_c1_1	100	775	0	0	1	775	1	775	0	1588
Endo_1_scaffold_24264_c1_1	Endo_3_scaffold_5462_c1_4	45	855	372	14	1	774	57	894	2.06e-248	722
Endo_1_scaffold_24264_c1_1	Soil_3_scaffold_41536_c1_2	99.7	297	1	0	479	775	1	297	8.48e-220	628
Endo_1_scaffold_24264_c1_1	YP_010779492.1	36.3	788	358	25	1	774	56	713	5.21e-136	425
Endo_1_scaffold_24264_c1_1	Endo_3_scaffold_2675_c1_2	23.3	801	362	27	2	774	54	630	3.68e-28	119
Endo_1_scaffold_24264_c1_1	Soil_1_scaffold_2798_c1_2	27.6	442	268	16	6	433	44	447	1.79e-21	97.8
Endo_1_scaffold_24484_c1_1	Endo_1_scaffold_24484_c1_1	100	340	0	0	1	340	1	340	1.69e-245	665
Endo_1_scaffold_24484_c1_1	YP_009361681.1	36.9	344	191	4	1	336	1	326	2.77e-59	192
Endo_1_scaffold_24484_c1_1	Soil_4_scaffold_51739_c1_2	31	329	193	7	14	339	18	315	1.79e-38	137
Endo_1_scaffold_24647_c1_1	Endo_1_scaffold_24647_c1_1	100	391	0	0	1	391	1	391	1.93e-148	424
Endo_1_scaffold_24647_c1_1	Soil_2_scaffold_46139_c1_1	94.9	391	20	0	1	391	147	537	2.52e-127	375
Endo_1_scaffold_24647_c1_1	Soil_3_scaffold_10555_c1_2	100	186	0	0	206	391	78	263	2.29e-113	330
Endo_1_scaffold_24647_c1_1	IMGVR_UViG_3300010392_000611|3300010392|Ga0118731_10732011651	38.8	134	78	3	254	386	529	659	2.8e-18	84.7
Endo_1_scaffold_24647_c1_1	IMGVR_UViG_3300022673_000037|3300022673|Ga0248650_100014159	34.1	135	78	5	253	386	578	702	3.75e-12	65.9
Endo_1_scaffold_24647_c1_2	Endo_1_scaffold_24647_c1_2	100	338	0	0	1	338	1	338	6.69e-251	679
Endo_1_scaffold_24647_c1_2	Soil_3_scaffold_10555_c1_1	98.5	340	3	1	1	338	1	340	3.7e-245	670
Endo_1_scaffold_24647_c1_2	Soil_2_scaffold_46139_c1_2	100	96	0	0	59	154	1	96	3.08e-64	196
Endo_1_scaffold_25012_c1_2	Endo_1_scaffold_25012_c1_2	100	65	0	0	1	65	1	65	3.47e-43	131
Endo_1_scaffold_25207_c1_1	Endo_1_scaffold_25207_c1_1	100	448	0	0	1	448	1	448	0	906
Endo_1_scaffold_25207_c1_1	AYV84940.1	30.4	503	284	13	5	445	2	500	4.19e-62	211
Endo_1_scaffold_25207_c1_1	YP_010781356.1	30.2	507	284	12	5	447	5	505	5.57e-61	207
Endo_1_scaffold_25207_c1_1	Endo_3_scaffold_2226_c1_8	23.6	454	307	14	5	448	6	429	4.92e-28	114
Endo_1_scaffold_25207_c1_2	Endo_1_scaffold_25207_c1_2	100	128	0	0	1	128	1	128	2.28e-86	245
Endo_1_scaffold_25207_c1_2	YP_010782553.1	56.2	105	46	0	15	119	15	119	1.25e-35	118
Endo_1_scaffold_25207_c1_2	Endo_3_scaffold_2226_c1_5	52	102	49	0	19	120	15	116	7.19e-33	111
Endo_1_scaffold_25207_c1_2	YP_010841487.1	42.2	116	67	0	4	119	3	118	4.12e-30	103
Endo_1_scaffold_25207_c1_3	Endo_1_scaffold_25207_c1_3	100	117	0	0	1	117	1	117	2.89e-77	221
Endo_1_scaffold_25626_c1_1	Endo_1_scaffold_25626_c1_1	100	102	0	0	1	102	1	102	1.21e-71	206
Endo_1_scaffold_25626_c1_1	Soil_3_scaffold_62897_c1_2	97.1	102	3	0	1	102	1	102	3.07e-69	201
Endo_1_scaffold_25626_c1_2	Endo_1_scaffold_25626_c1_2	100	268	0	0	1	268	1	268	2.37e-193	527
Endo_1_scaffold_25626_c1_3	Endo_1_scaffold_25626_c1_3	100	114	0	0	1	114	1	114	8.38e-80	228
Endo_1_scaffold_25626_c1_3	DAI22219.1	46	100	53	1	7	105	8	107	1.05e-24	88.6
Endo_1_scaffold_25674_c1_1	Endo_1_scaffold_25674_c1_1	100	51	0	0	1	51	1	51	3.11e-31	100
Endo_1_scaffold_25674_c1_2	Endo_1_scaffold_25674_c1_2	100	65	0	0	1	65	1	65	1.46e-44	135
Endo_1_scaffold_25674_c1_2	Endo_2_scaffold_25811_c1_3	63.1	65	24	0	1	65	104	168	1.05e-23	85.5
Endo_1_scaffold_25674_c1_2	Soil_4_scaffold_37266_c1_1	54.8	62	28	0	4	65	108	169	1.19e-16	67.4
Endo_1_scaffold_25674_c1_2	Soil_1_scaffold_2310_c2_3	49.1	57	29	0	4	60	12	68	2.33e-13	56.6
Endo_1_scaffold_25674_c1_2	Soil_4_scaffold_34298_c1_1	44.4	63	30	2	1	60	44	104	3.12e-12	55.8
Endo_1_scaffold_25674_c1_2	Endo_4_scaffold_31159_c1_1	73.3	30	8	0	1	30	52	81	3.77e-11	52
Endo_1_scaffold_25674_c1_2	Creek_4_scaffold_1366_c3_2	69	29	9	0	1	29	57	85	5.38e-11	51.2
Endo_1_scaffold_25674_c1_2	Creek_1_scaffold_10495_c1_2	70	30	9	0	1	30	21	50	2.98e-10	48.9
Endo_1_scaffold_25674_c1_2	Creek_2_scaffold_15235_c1_4	46.2	52	25	1	1	49	100	151	3.19e-10	51.2
Endo_1_scaffold_25674_c1_2	Soil_1_scaffold_679_c3_5	59.4	32	13	0	1	32	11	42	9.49e-09	46.2
Endo_1_scaffold_25674_c1_2	Endo_3_scaffold_21277_c1_4	63.3	30	11	0	1	30	131	160	1.02e-08	47.4
Endo_1_scaffold_25674_c1_2	Endo_1_scaffold_28432_c1_1	78.3	23	5	0	1	23	9	31	3.81e-08	45.1
Endo_1_scaffold_25674_c1_2	Creek_1_scaffold_14281_c1_1	67.9	28	9	0	1	28	11	38	4.67e-08	42.7
Endo_1_scaffold_25674_c1_2	Creek_2_scaffold_16135_c1_1	60	30	12	0	1	30	61	90	4.81e-08	45.4
Endo_1_scaffold_25674_c1_2	Creek_2_scaffold_15661_c1_1	67.9	28	9	0	1	28	106	133	8.09e-08	44.3
Endo_1_scaffold_25674_c1_2	Endo_3_scaffold_45329_c1_2	62.1	29	11	0	1	29	9	37	8.12e-08	43.9
Endo_1_scaffold_25674_c1_2	Creek_3_scaffold_20953_c1_3	38.1	63	33	2	1	60	21	80	1.23e-07	42.4
Endo_1_scaffold_25674_c1_2	Creek_1_scaffold_12363_c1_3	56.7	30	13	0	1	30	82	111	1.41e-07	43.1
Endo_1_scaffold_25674_c1_2	Endo_4_scaffold_13560_c1_1	58.1	31	13	0	1	31	9	39	1.47e-07	43.5
Endo_1_scaffold_25674_c1_2	Endo_4_scaffold_20670_c1_3	55.2	29	13	0	1	29	81	109	2.46e-07	43.1
Endo_1_scaffold_25674_c1_2	Endo_1_scaffold_32389_c1_2	42.1	57	31	2	1	57	52	106	4.26e-07	42.7
Endo_1_scaffold_25674_c1_2	Creek_2_scaffold_16741_c1_1	68	25	8	0	5	29	57	81	7.95e-07	42
Endo_1_scaffold_25674_c1_2	Soil_3_scaffold_21056_c1_2	60.7	28	11	0	1	28	34	61	1.69e-06	40.8
Endo_1_scaffold_25674_c1_2	Endo_3_scaffold_55348_c1_2	62.1	29	11	0	2	30	12	40	1.92e-06	40.8
Endo_1_scaffold_25674_c1_2	Creek_3_scaffold_13808_c1_2	56.7	30	13	0	1	30	34	63	2.96e-06	39.7
Endo_1_scaffold_26066_c1_1	Endo_1_scaffold_26066_c1_1	100	52	0	0	1	52	1	52	3.54e-17	66.6
Endo_1_scaffold_26066_c1_2	Endo_1_scaffold_26066_c1_2	100	107	0	0	1	107	1	107	3.51e-80	228
Endo_1_scaffold_26066_c1_3	Endo_1_scaffold_26066_c1_3	100	84	0	0	1	84	1	84	9.24e-43	132
Endo_1_scaffold_26363_c1_1	Endo_1_scaffold_26363_c1_1	100	285	0	0	1	285	1	285	9.45e-213	578
Endo_1_scaffold_26363_c1_1	Soil_3_scaffold_17417_c1_2	92.3	285	22	0	1	285	229	513	8.36e-194	539
Endo_1_scaffold_26363_c1_1	Endo_4_scaffold_22152_c1_2	100	32	0	0	1	32	229	260	4.53e-17	77
Endo_1_scaffold_26363_c1_1	QXP07731.1	25.1	251	152	7	39	276	248	475	3.77e-09	55.1
Endo_1_scaffold_19100_c2_1	Endo_1_scaffold_19100_c2_1	100	719	0	0	1	719	1	719	0	1420
Endo_1_scaffold_19100_c2_1	YP_010781248.1	47.1	750	346	12	6	719	42	776	2.23e-209	611
Endo_1_scaffold_19100_c2_1	Soil_3_scaffold_58882_c1_1	98.8	256	3	0	1	256	37	292	3.49e-172	493
Endo_1_scaffold_19100_c2_1	ARF09724.1	25.9	602	325	19	66	615	111	643	1.62e-31	129
Endo_1_scaffold_19100_c2_1	Soil_1_scaffold_38514_c1_1	24.3	515	259	22	214	719	172	564	8.29e-16	79.3
Endo_1_scaffold_26984_c1_2	Endo_1_scaffold_26984_c1_2	100	264	0	0	1	264	1	264	2.03e-192	525
Endo_1_scaffold_26984_c1_2	YP_010777261.1	28.2	277	152	4	28	263	435	705	1.93e-31	120
Endo_1_scaffold_26984_c1_2	YP_010779495.1	26.3	278	151	10	28	263	403	668	1.52e-19	85.9
Endo_1_scaffold_26984_c1_2	Endo_1_scaffold_39429_c1_1	39.1	87	45	4	18	104	397	475	9.81e-08	50.4
Endo_1_scaffold_27024_c1_1	Endo_1_scaffold_27024_c1_1	100	145	0	0	1	145	1	145	9.92e-105	293
Endo_1_scaffold_27024_c1_1	QYA18289.1	35.3	139	79	4	7	143	4	133	5.1e-18	73.2
Endo_1_scaffold_27011_c1_1	Endo_1_scaffold_27011_c1_1	100	671	0	0	1	671	1	671	0	1136
Endo_1_scaffold_27011_c1_1	Endo_1_scaffold_32502_c1_1	60.1	138	51	1	382	515	235	372	1.67e-36	141
Endo_1_scaffold_27011_c1_1	IMGVR_UViG_3300023208_000003|3300023208|Ga0233424_1000003378	31.4	153	97	2	337	481	59	211	3.15e-14	72.4
Endo_1_scaffold_27011_c1_1	Soil_2_scaffold_57408_c1_1	29.6	186	101	5	484	641	356	539	1.28e-07	52.8
Endo_1_scaffold_27011_c1_2	Endo_1_scaffold_27011_c1_2	100	37	0	0	1	37	1	37	5.64e-26	86.3
Endo_1_scaffold_27080_c1_2	Endo_1_scaffold_27080_c1_2	100	25	0	0	1	25	1	25	1.5e-10	46.6
Endo_1_scaffold_27080_c1_2	Endo_2_scaffold_39304_c1_2	100	25	0	0	1	25	1	25	2.46e-09	46.6
Endo_1_scaffold_27167_c1_1	Endo_1_scaffold_27167_c1_1	100	228	0	0	1	228	1	228	2.76e-163	448
Endo_1_scaffold_27167_c1_1	YP_010841556.1	32	225	106	6	24	201	27	251	1.75e-21	88.6
Endo_1_scaffold_27167_c1_1	YP_010782279.1	25.7	296	127	7	5	209	11	304	1.9e-14	69.7
Endo_1_scaffold_27167_c1_1	Soil_1_scaffold_1795_c1_1	25	204	121	4	24	195	18	221	3.3e-06	44.7
Endo_1_scaffold_27357_c1_1	Endo_1_scaffold_27357_c1_1	100	150	0	0	1	150	1	150	5.22e-98	276
Endo_1_scaffold_27357_c1_2	Endo_1_scaffold_27357_c1_2	100	296	0	0	1	296	1	296	3.19e-221	600
Endo_1_scaffold_27357_c1_2	QGR53894.1	52.1	313	130	7	1	294	1	312	1.08e-104	308
Endo_1_scaffold_27357_c1_2	Endo_3_scaffold_615_c1_3	48.4	306	144	7	1	296	1	302	4.58e-88	263
Endo_1_scaffold_27357_c1_3	Endo_1_scaffold_27357_c1_3	100	235	0	0	1	235	1	235	4.78e-172	471
Endo_1_scaffold_27357_c1_3	YP_010782057.1	55.7	230	98	2	1	228	119	346	4.59e-87	260
Endo_1_scaffold_27357_c1_3	Endo_3_scaffold_615_c1_2	58.1	210	85	3	20	228	88	295	2.02e-84	251
Endo_1_scaffold_27357_c1_3	Creek_3_scaffold_1504_c1_4	49.8	205	95	5	20	220	64	264	1.61e-65	202
Endo_1_scaffold_27357_c1_3	Endo_1_scaffold_11033_c1_3	28.6	140	85	6	62	199	37	163	1.8e-07	48.9
Endo_1_scaffold_27357_c1_3	AEO97979.1	30	140	84	5	65	202	65	192	2e-06	45.4
Endo_1_scaffold_28128_c1_1	Endo_1_scaffold_28128_c1_1	100	82	0	0	1	82	1	82	8.92e-58	169
Endo_1_scaffold_28128_c1_1	Creek_2_scaffold_17590_c1_2	78	82	18	0	1	82	1	82	9.88e-44	135
Endo_1_scaffold_28128_c1_1	IMGVR_UViG_3300037042_003545|3300037042|Ga0393277_0001835_11285_11578	40	80	46	1	5	82	3	82	2.99e-15	62.8
Endo_1_scaffold_28128_c1_3	Endo_1_scaffold_28128_c1_3	100	166	0	0	1	166	1	166	7.79e-119	330
Endo_1_scaffold_28239_c1_1	Endo_1_scaffold_28239_c1_1	100	103	0	0	1	103	1	103	4.81e-65	208
Endo_1_scaffold_28239_c1_1	Soil_4_scaffold_50147_c1_2	69.9	103	31	0	1	103	1	103	1.73e-46	156
Endo_1_scaffold_28239_c1_1	Endo_2_scaffold_16689_c1_3	70	100	28	1	1	100	1	98	7.07e-43	144
Endo_1_scaffold_28239_c1_1	Soil_2_scaffold_15135_c1_3	66.7	102	34	0	1	102	1	102	1.81e-41	144
Endo_1_scaffold_28239_c1_1	Endo_3_scaffold_8362_c1_1	62.4	101	38	0	3	103	5	105	7.21e-36	129
Endo_1_scaffold_28239_c1_1	Soil_3_scaffold_28423_c1_2	59.4	101	41	0	3	103	5	105	1.02e-33	127
Endo_1_scaffold_28239_c1_1	Endo_1_scaffold_10117_c1_1	60.8	102	40	0	1	102	4	105	2.97e-33	125
Endo_1_scaffold_28239_c1_1	Endo_1_scaffold_10117_c1_2	52	102	49	0	1	102	1	102	7.4e-30	115
Endo_1_scaffold_28239_c1_1	Soil_2_scaffold_13661_c1_1	57.9	95	40	0	3	97	1	95	8.49e-30	115
Endo_1_scaffold_28239_c1_1	Endo_2_scaffold_16689_c1_1	55.9	102	45	0	1	102	16	117	1.84e-29	113
Endo_1_scaffold_28239_c1_1	Soil_4_scaffold_34520_c1_2	52.5	101	47	1	3	103	2	101	2.21e-28	109
Endo_1_scaffold_28239_c1_1	Endo_1_scaffold_10117_c1_3	47.6	103	54	0	1	103	1	103	1.2e-27	110
Endo_1_scaffold_28239_c1_1	Endo_1_scaffold_8734_c1_2	51.5	101	48	1	3	103	1	100	1.58e-27	105
Endo_1_scaffold_28239_c1_1	Endo_1_scaffold_4427_c1_9	55.8	95	40	1	3	97	1	93	6.91e-25	100
Endo_1_scaffold_28239_c1_1	Endo_1_scaffold_14668_c1_1	49.5	99	50	0	5	103	2	100	7.67e-25	102
Endo_1_scaffold_28239_c1_1	Endo_1_scaffold_4427_c1_8	47.1	102	53	1	3	103	1	102	1.58e-22	96.3
Endo_1_scaffold_28239_c1_1	Endo_1_scaffold_40660_c1_2	47.5	101	47	2	3	103	1	95	7.75e-22	89.4
Endo_1_scaffold_28239_c1_1	SPN79941.1	30.3	76	51	1	4	79	5	78	7.81e-06	45.4
Endo_1_scaffold_28239_c1_2	Endo_1_scaffold_28239_c1_2	100	97	0	0	1	97	1	97	3.86e-68	197
Endo_1_scaffold_28239_c1_2	SOB74378.1	44.9	107	44	4	5	96	12	118	1.69e-17	69.7
Endo_1_scaffold_28239_c1_2	Endo_2_scaffold_8730_c1_1	44.2	86	28	4	1	66	1	86	2.54e-13	58.2
Endo_1_scaffold_28239_c1_2	Endo_1_scaffold_531_c1_28	31.3	83	53	1	3	85	110	188	2.72e-06	41.6
Endo_1_scaffold_28239_c1_3	Endo_1_scaffold_28239_c1_3	100	23	0	0	1	23	1	23	2.98e-11	50.4
Endo_1_scaffold_28432_c1_1	Endo_1_scaffold_28432_c1_1	100	163	0	0	1	163	1	163	2.84e-115	321
Endo_1_scaffold_28432_c1_1	Endo_3_scaffold_55348_c1_2	66.3	163	55	0	1	163	3	165	7.97e-73	216
Endo_1_scaffold_28432_c1_1	Endo_3_scaffold_21277_c1_4	60.7	163	64	0	1	163	123	285	1.27e-62	193
Endo_1_scaffold_28432_c1_1	Creek_2_scaffold_16135_c1_1	59.9	162	65	0	2	163	54	215	5.97e-60	185
Endo_1_scaffold_28432_c1_1	Endo_1_scaffold_32389_c1_2	56.6	159	69	0	5	163	48	206	1.21e-53	168
Endo_1_scaffold_28432_c1_1	Endo_4_scaffold_13560_c1_1	55.2	154	69	0	1	154	1	154	4.01e-53	164
Endo_1_scaffold_28432_c1_1	Soil_3_scaffold_21056_c1_2	55.4	157	70	0	1	157	26	182	1.99e-52	163
Endo_1_scaffold_28432_c1_1	Endo_3_scaffold_45329_c1_2	60.3	141	56	0	1	141	1	141	2.26e-52	161
Endo_1_scaffold_28432_c1_1	Creek_2_scaffold_16741_c1_1	53.4	163	76	0	1	163	45	207	3.33e-49	157
Endo_1_scaffold_28432_c1_1	Creek_4_scaffold_20961_c1_2	50.9	159	78	0	5	163	1	159	5.14e-49	154
Endo_1_scaffold_28432_c1_1	Soil_3_scaffold_21375_c1_2	50.3	157	78	0	7	163	9	165	8.18e-48	152
Endo_1_scaffold_28432_c1_1	Creek_2_scaffold_15235_c1_4	58.1	129	54	0	1	129	92	220	1.5e-47	152
Endo_1_scaffold_28432_c1_1	Soil_2_scaffold_38575_c1_1	64.2	120	43	0	44	163	3	122	2.18e-47	149
Endo_1_scaffold_28432_c1_1	Soil_4_scaffold_34298_c1_1	56.3	126	55	0	4	129	39	164	7.59e-46	145
Endo_1_scaffold_28432_c1_1	Soil_1_scaffold_679_c3_5	57.5	127	54	0	4	130	6	132	1.59e-43	139
Endo_1_scaffold_28432_c1_1	Endo_1_scaffold_34737_c1_1	44.4	160	89	0	1	160	1	160	1.15e-42	137
Endo_1_scaffold_28432_c1_1	Endo_4_scaffold_11052_c1_3	54.6	130	58	1	1	129	1	130	1.18e-42	136
Endo_1_scaffold_28432_c1_1	Creek_3_scaffold_13808_c1_2	57	107	46	0	1	107	26	132	1.54e-38	126
Endo_1_scaffold_28432_c1_1	Creek_3_scaffold_20953_c1_2	72.2	90	25	0	74	163	2	91	1.08e-37	125
Endo_1_scaffold_28432_c1_1	Creek_1_scaffold_12363_c1_2	71.1	90	26	0	74	163	2	91	1.52e-37	123
Endo_1_scaffold_28432_c1_1	Creek_2_scaffold_8647_c1_2	51.2	121	59	0	1	121	64	184	2.02e-37	125
Endo_1_scaffold_28432_c1_1	Creek_1_scaffold_13187_c1_2	67.4	89	29	0	49	137	5	93	6.4e-37	120
Endo_1_scaffold_28432_c1_1	Creek_1_scaffold_14281_c1_2	67.8	90	29	0	74	163	2	91	5.96e-36	122
Endo_1_scaffold_28432_c1_1	Creek_2_scaffold_8647_c1_4	57.8	90	38	0	63	152	23	112	1.33e-32	110
Endo_1_scaffold_28432_c1_1	Soil_1_scaffold_48380_c1_1	42.5	146	84	0	1	146	43	188	1.42e-32	112
Endo_1_scaffold_28550_c1_1	Endo_1_scaffold_28550_c1_1	100	90	0	0	1	90	1	90	1.77e-63	184
Endo_1_scaffold_28550_c1_2	Endo_1_scaffold_28550_c1_2	100	137	0	0	1	137	1	137	5.22e-94	265
Endo_1_scaffold_28550_c1_3	Endo_1_scaffold_28550_c1_3	100	130	0	0	1	130	1	130	1.08e-94	266
Endo_1_scaffold_28550_c1_3	IMGVR_UViG_3300043313_000460|3300043313|Ga0452169_00007991_3239_3538	39.1	64	39	0	19	82	3	66	1.36e-12	57.8
Endo_1_scaffold_28550_c1_4	Endo_1_scaffold_28550_c1_4	100	114	0	0	1	114	1	114	7.45e-83	235
Endo_1_scaffold_28550_c1_5	Endo_1_scaffold_28550_c1_5	100	54	0	0	1	54	1	54	4.61e-32	102
Endo_1_scaffold_28550_c1_6	Endo_1_scaffold_28550_c1_6	100	106	0	0	1	106	1	106	6.11e-76	217
Endo_1_scaffold_29106_c1_1	Endo_1_scaffold_29106_c1_1	100	25	0	0	1	25	1	25	6.59e-14	55.1
Endo_1_scaffold_29106_c1_2	Endo_1_scaffold_29106_c1_2	100	479	0	0	1	479	1	479	0	952
Endo_1_scaffold_29106_c1_2	YP_009361566.1	64.7	479	168	1	1	478	1	479	5.08e-223	627
Endo_1_scaffold_29106_c1_2	Soil_4_scaffold_50051_c1_1	57.3	220	94	0	37	256	2	221	6.83e-86	261
Endo_1_scaffold_29106_c1_2	Soil_4_scaffold_15784_c1_6	100	112	0	0	1	112	1	112	4.7e-72	221
Endo_1_scaffold_29106_c1_2	Soil_4_scaffold_60380_c1_2	63.2	152	56	0	1	152	1	152	1.08e-62	199
Endo_1_scaffold_29177_c1_1	Endo_1_scaffold_29177_c1_1	100	324	0	0	1	324	1	324	5.49e-252	680
Endo_1_scaffold_29177_c1_1	YP_009174584.1	41.8	316	164	7	9	320	3	302	2.47e-76	234
Endo_1_scaffold_29177_c1_2	Endo_1_scaffold_29177_c1_2	100	135	0	0	1	135	1	135	2.14e-101	284
Endo_1_scaffold_29177_c1_3	Endo_1_scaffold_29177_c1_3	100	41	0	0	1	41	1	41	1.78e-26	87.8
Endo_1_scaffold_29272_c1_1	Endo_1_scaffold_29272_c1_1	100	24	0	0	1	24	1	24	1.08e-14	57
Endo_1_scaffold_29272_c1_1	Endo_3_scaffold_64786_c1_2	100	24	0	0	1	24	1	24	2.5e-13	57
Endo_1_scaffold_29272_c1_3	Endo_1_scaffold_29272_c1_3	100	266	0	0	1	266	1	266	2.8e-200	545
Endo_1_scaffold_29272_c1_3	DAG78557.1	44.7	255	135	1	12	260	72	326	3.72e-77	235
Endo_1_scaffold_29537_c1_1	Endo_1_scaffold_29537_c1_1	100	69	0	0	1	69	1	69	3.34e-45	137
Endo_1_scaffold_29537_c1_2	Endo_1_scaffold_29537_c1_2	100	340	0	0	1	340	1	340	2.53e-231	629
Endo_1_scaffold_29537_c1_2	IMGVR_UViG_3300027863_001024|3300027863|Ga0207433_1000158732	32.5	277	154	13	6	261	5	269	1.12e-23	97.4
Endo_1_scaffold_29537_c1_3	Endo_1_scaffold_29537_c1_3	100	231	0	0	1	231	1	231	8.55e-164	449
Endo_1_scaffold_29750_c1_1	Endo_1_scaffold_29750_c1_1	100	427	0	0	1	427	1	427	1.02e-306	827
Endo_1_scaffold_29750_c1_1	Soil_3_scaffold_9942_c1_1	99.1	227	2	0	1	227	1	227	1.57e-157	442
Endo_1_scaffold_29750_c1_1	YP_010782249.1	46.4	431	222	5	4	425	8	438	7.88e-116	350
Endo_1_scaffold_29750_c1_1	AYV85680.1	43.5	434	233	7	4	425	2	435	4.24e-104	320
Endo_1_scaffold_29750_c1_1	Soil_1_scaffold_1795_c1_11	35.2	443	260	9	5	426	2	438	7.18e-72	235
Endo_1_scaffold_29750_c1_1	Creek_3_scaffold_105_c1_42	36	420	259	7	9	423	8	422	2.66e-69	228
Endo_1_scaffold_29750_c1_2	Endo_1_scaffold_29750_c1_2	100	172	0	0	1	172	1	172	4.46e-121	337
Endo_1_scaffold_29750_c1_2	Soil_3_scaffold_9942_c1_3	98.7	77	1	0	96	172	1	77	4.65e-50	154
Endo_1_scaffold_29750_c1_2	Soil_3_scaffold_9942_c1_2	98.6	74	1	0	1	74	1	74	1.12e-45	142
Endo_1_scaffold_29750_c1_2	YP_010780628.1	41.6	154	84	1	21	168	11	164	5.27e-37	124
Endo_1_scaffold_29750_c1_2	Soil_2_scaffold_916_c1_11	32.1	140	87	3	23	155	12	150	3.85e-19	77.8
Endo_1_scaffold_29750_c1_2	Creek_3_scaffold_1542_c1_6	32.4	142	84	4	27	165	6	138	2.85e-17	72.4
Endo_1_scaffold_29750_c1_3	Endo_1_scaffold_29750_c1_3	100	61	0	0	1	61	1	61	3.73e-43	131
Endo_1_scaffold_29750_c1_3	YP_010781930.1	51.9	52	25	0	6	57	609	660	5.02e-15	65.1
Endo_1_scaffold_30211_c1_1	Endo_1_scaffold_30211_c1_1	100	658	0	0	1	658	1	658	0	1266
Endo_1_scaffold_30211_c1_1	Endo_3_scaffold_19117_c1_1	86.6	665	81	2	2	658	397	1061	0	1090
Endo_1_scaffold_30211_c1_1	Soil_3_scaffold_29701_c1_1	61.4	709	190	13	2	658	22	698	7.35e-242	690
Endo_1_scaffold_30211_c1_1	Endo_2_scaffold_30399_c1_1	57.3	635	196	11	49	657	2	587	3.23e-217	619
Endo_1_scaffold_30211_c1_1	Endo_1_scaffold_15352_c1_1	56.6	636	202	13	57	658	1	596	1.95e-209	614
Endo_1_scaffold_30211_c1_1	Soil_1_scaffold_25612_c2_1	62.5	573	157	12	2	560	139	667	8.62e-209	609
Endo_1_scaffold_30211_c1_1	Endo_4_scaffold_22054_c1_1	58.2	557	184	9	16	560	84	603	3.89e-195	562
Endo_1_scaffold_30211_c1_1	Soil_2_scaffold_14773_c1_1	73.8	412	73	5	2	410	442	821	1.29e-184	563
Endo_1_scaffold_30211_c1_1	Soil_2_scaffold_74406_c1_1	63.7	524	147	11	86	576	1	514	7.49e-179	516
Endo_1_scaffold_30211_c1_1	Soil_2_scaffold_25766_c2_1	78.2	349	46	2	2	350	419	737	1.09e-175	516
Endo_1_scaffold_30211_c1_1	Endo_2_scaffold_11946_c1_1	73.1	390	72	3	37	423	1	360	1.37e-173	530
Endo_1_scaffold_30211_c1_1	Endo_1_scaffold_38969_c1_1	56.6	505	168	11	177	658	1	477	1.31e-154	455
Endo_1_scaffold_30211_c1_1	Endo_1_scaffold_34531_c1_1	48.9	517	156	13	203	658	1	470	4.81e-122	373
Endo_1_scaffold_30211_c1_1	Soil_2_scaffold_61431_c1_1	49.2	453	145	9	149	560	1	409	2.99e-111	345
Endo_1_scaffold_30211_c1_1	Endo_2_scaffold_32526_c1_1	52	396	139	7	175	560	1	355	4.56e-108	338
Endo_1_scaffold_30211_c1_1	Soil_4_scaffold_54502_c1_1	39.3	583	254	17	16	560	7	527	1.85e-96	305
Endo_1_scaffold_30211_c1_1	ACD75431.1	37.8	587	282	17	11	553	64	611	1.26e-88	300
Endo_1_scaffold_30211_c1_1	Soil_2_scaffold_58089_c1_1	45.8	400	150	8	305	658	1	379	2.83e-87	283
Endo_1_scaffold_30211_c1_1	ACD75425.1	35	632	187	10	34	657	479	894	2.06e-86	294
Endo_1_scaffold_30211_c1_1	ACD75426.1	46	367	156	6	34	397	458	785	3.11e-85	284
Endo_1_scaffold_30211_c1_1	Endo_2_scaffold_30304_c1_2	88.2	161	17	1	2	162	430	588	4.57e-83	271
Endo_1_scaffold_30211_c1_1	IMGVR_UViG_3300024473_000042|3300024473|Ga0257086_10046743	40.3	422	228	5	14	428	462	866	3.75e-79	273
Endo_1_scaffold_30211_c1_1	Soil_1_scaffold_59468_c1_1	35.9	529	261	14	72	560	3	493	4.09e-69	234
Endo_1_scaffold_30211_c1_1	Endo_2_scaffold_24213_c1_1	41.3	402	190	10	6	397	294	659	1.23e-68	237
Endo_1_scaffold_30211_c1_1	Soil_2_scaffold_53038_c1_2	78.3	143	29	1	16	158	428	568	2.01e-61	213
Endo_1_scaffold_30205_c1_1	Endo_1_scaffold_30205_c1_1	100	96	0	0	1	96	1	96	2.85e-65	189
Endo_1_scaffold_30205_c1_2	Endo_1_scaffold_30205_c1_2	100	89	0	0	1	89	1	89	1.04e-57	170
Endo_1_scaffold_30205_c1_2	IMGVR_UViG_3300017821_000132|3300017821|Ga0187812_100004222	49.3	69	34	1	6	74	17	84	4.24e-13	58.5
Endo_1_scaffold_30205_c1_3	Endo_1_scaffold_30205_c1_3	100	112	0	0	1	112	1	112	8.78e-81	230
Endo_1_scaffold_30205_c1_4	Endo_1_scaffold_30205_c1_4	100	113	0	0	1	113	1	113	3.71e-78	223
Endo_1_scaffold_30205_c1_5	Endo_1_scaffold_30205_c1_5	100	80	0	0	1	80	1	80	3.32e-41	127
Endo_1_scaffold_30205_c1_6	Endo_1_scaffold_30205_c1_6	100	50	0	0	1	50	1	50	5.37e-36	112
Endo_1_scaffold_30205_c1_6	Endo_2_scaffold_42006_c1_3	42.2	45	26	0	5	49	6	50	9.97e-06	36.6
Endo_1_scaffold_20734_c1_2	Endo_1_scaffold_20734_c1_2	100	598	0	0	1	598	1	598	0	959
Endo_1_scaffold_20734_c1_2	Endo_3_scaffold_31011_c1_1	90.8	598	54	1	1	598	210	806	1.27e-309	857
Endo_1_scaffold_20734_c1_2	Soil_3_scaffold_30826_c1_3	49.4	773	121	4	9	598	1	686	2.14e-198	570
Endo_1_scaffold_20734_c1_2	Endo_3_scaffold_52549_c1_2	54.3	554	138	4	122	598	1	516	1.82e-180	518
Endo_1_scaffold_20734_c1_2	Endo_1_scaffold_34042_c1_2	51	526	153	10	134	598	1	482	1.42e-135	402
Endo_1_scaffold_20734_c1_2	Endo_1_scaffold_37975_c1_2	53.2	598	131	4	1	598	19	467	1.77e-132	394
Endo_1_scaffold_20734_c1_2	Soil_2_scaffold_31640_c1_1	55.4	204	66	5	399	598	13	195	5.76e-45	156
Endo_1_scaffold_20734_c1_2	IMGVR_UViG_3300033990_000058|3300033990|Ga0373184_0000758_49775_51013	37	165	91	4	108	264	222	381	6.08e-14	72
Endo_1_scaffold_20734_c1_2	IMGVR_UViG_3300033990_000306|3300033990|Ga0373184_0000244_17468_21067	78.8	33	7	0	1	33	644	676	2.04e-06	48.9
Endo_1_scaffold_30393_c1_1	Endo_1_scaffold_30393_c1_1	100	655	0	0	1	655	1	655	0	1167
Endo_1_scaffold_30393_c1_1	Endo_3_scaffold_52162_c1_2	53.7	486	195	8	116	590	3	469	3.58e-110	338
Endo_1_scaffold_30393_c1_1	Endo_1_scaffold_34531_c1_1	54.8	352	131	9	105	432	23	370	2.65e-100	317
Endo_1_scaffold_30393_c1_1	Endo_2_scaffold_24213_c1_1	63.8	265	92	3	106	366	526	790	1.85e-92	301
Endo_1_scaffold_30393_c1_1	Endo_3_scaffold_19117_c1_1	55.3	333	129	6	85	412	937	1254	4.27e-92	308
Endo_1_scaffold_30393_c1_1	Soil_4_scaffold_55836_c1_1	55.2	319	131	8	123	431	44	360	7.61e-90	287
Endo_1_scaffold_30393_c1_1	Soil_3_scaffold_29701_c1_1	53.8	355	131	12	105	432	250	598	8.45e-89	293
Endo_1_scaffold_30393_c1_1	Endo_1_scaffold_19156_c1_1	58.3	302	107	9	149	432	72	372	2.99e-88	288
Endo_1_scaffold_30393_c1_1	Endo_2_scaffold_21975_c1_1	88.5	209	18	1	446	654	2	204	1.91e-87	278
Endo_1_scaffold_30393_c1_1	Endo_3_scaffold_16221_c1_1	57.8	287	109	8	149	424	74	359	8.71e-80	271
Endo_1_scaffold_30393_c1_1	Soil_3_scaffold_34043_c1_3	52.9	308	127	10	132	424	71	375	2.74e-76	247
Endo_1_scaffold_30393_c1_1	YP_009362819.1	50.7	272	124	8	161	424	277	546	4.75e-61	211
Endo_1_scaffold_30393_c1_1	Endo_1_scaffold_15352_c1_1	34.3	391	208	13	58	432	450	807	1.38e-36	145
Endo_1_scaffold_30393_c1_1	Soil_2_scaffold_61431_c1_1	34.2	342	192	11	107	432	84	408	2.13e-32	130
Endo_1_scaffold_30393_c1_1	Soil_1_scaffold_59468_c1_1	33.7	332	181	9	117	431	182	491	7.27e-32	129
Endo_1_scaffold_30393_c1_1	Soil_4_scaffold_54502_c1_1	33.6	336	175	9	106	432	230	526	2.75e-31	126
Endo_1_scaffold_30393_c1_1	Soil_1_scaffold_25612_c2_1	48.3	149	72	3	88	231	347	495	3.53e-31	128
Endo_1_scaffold_30393_c1_1	Endo_2_scaffold_32526_c1_1	51.6	124	60	0	108	231	62	185	8.54e-31	125
Endo_1_scaffold_30393_c1_1	Endo_2_scaffold_30399_c1_1	36.2	213	112	3	86	297	467	656	2.39e-29	121
Endo_1_scaffold_30393_c1_1	Endo_4_scaffold_22054_c1_1	48.1	133	61	1	105	229	291	423	2.91e-28	118
Endo_1_scaffold_30393_c1_1	Soil_2_scaffold_74406_c1_1	34.1	317	177	10	130	429	195	496	4.37e-28	116
Endo_1_scaffold_30393_c1_1	Endo_1_scaffold_38969_c1_1	32.7	352	170	12	113	432	65	381	9.83e-28	115
Endo_1_scaffold_30393_c1_1	ACD75425.1	35.6	284	155	9	102	372	781	1049	1.4e-27	117
Endo_1_scaffold_30393_c1_1	Endo_1_scaffold_30211_c1_1	36.7	229	98	7	30	239	197	397	2.3e-27	115
Endo_1_scaffold_30393_c1_1	Endo_3_scaffold_35717_c1_1	35.6	267	139	6	163	401	9	270	2.62e-27	110
Endo_1_scaffold_30984_c1_1	Endo_1_scaffold_30984_c1_1	100	86	0	0	1	86	1	86	1.75e-59	174
Endo_1_scaffold_30984_c1_2	Endo_1_scaffold_30984_c1_2	100	529	0	0	1	529	1	529	0	1003
Endo_1_scaffold_30984_c1_2	IMGVR_UViG_3300027896_001957|3300027896|Ga0209777_100046608	34.1	182	93	7	232	403	365	529	1.5e-12	68.2
Endo_1_scaffold_30984_c1_3	Endo_1_scaffold_30984_c1_3	100	31	0	0	1	31	1	31	2.42e-18	66.6
Endo_1_scaffold_31008_c1_1	Endo_1_scaffold_31008_c1_1	100	450	0	0	1	450	1	450	0	912
Endo_1_scaffold_31008_c1_1	SOB74234.1	50.1	451	216	6	3	449	9	454	3.24e-155	446
Endo_1_scaffold_31008_c1_1	Soil_1_scaffold_60996_c1_1	99.5	205	1	0	1	205	1	205	5.7e-146	412
Endo_1_scaffold_31008_c1_1	YP_009001177.1	40.9	447	249	10	1	440	1	439	4.34e-109	331
Endo_1_scaffold_31008_c1_1	Soil_3_scaffold_35307_c1_3	28.8	399	237	13	11	378	6	388	1.98e-49	174
Endo_1_scaffold_31008_c1_1	CAH6419484.1	25.6	485	293	11	14	440	79	553	4.68e-42	155
Endo_1_scaffold_31008_c1_1	Endo_3_scaffold_39226_c1_1	34	303	162	10	11	299	6	284	9.9e-42	147
Endo_1_scaffold_31008_c1_1	QBK90527.1	25.8	403	235	12	15	377	21	399	4.33e-41	150
Endo_1_scaffold_31008_c1_1	IMGVR_UViG_GVMAG-M-3300025572-1_000001|3300025572|Ga0207864_1000038199	27.7	393	188	15	6	310	20	404	6.58e-30	120
Endo_1_scaffold_31008_c1_1	Creek_3_scaffold_10573_c1_5	28.1	288	141	9	30	310	20	248	5.19e-28	111
Endo_1_scaffold_31008_c1_1	AYV86085.1	27.1	358	175	14	33	310	55	406	7.21e-22	96.3
Endo_1_scaffold_31008_c1_1	Endo_4_scaffold_18003_c1_1	23.5	422	196	19	10	314	13	424	1.77e-17	82.8
Endo_1_scaffold_31008_c1_1	Endo_2_scaffold_21211_c1_1	22.8	391	216	14	15	328	10	391	1.36e-16	79.3
Endo_1_scaffold_31008_c1_1	Creek_1_scaffold_10021_c1_2	36.2	141	74	8	99	226	79	216	1.03e-15	76.6
Endo_1_scaffold_31008_c1_1	Soil_3_scaffold_5265_c1_10	23.5	387	226	19	16	355	16	379	1.23e-06	48.5
Endo_1_scaffold_31008_c1_2	Endo_1_scaffold_31008_c1_2	100	124	0	0	1	124	1	124	2.14e-89	253
Endo_1_scaffold_31008_c1_2	Soil_1_scaffold_60996_c1_2	97.6	124	3	0	1	124	1	124	9.8e-85	248
Endo_1_scaffold_31008_c1_2	YP_009329202.1	48.7	119	61	0	1	119	1	119	2.51e-39	132
Endo_1_scaffold_31008_c1_2	YP_009001179.1	52.2	113	53	1	12	124	3	114	3.22e-36	124
Endo_1_scaffold_31008_c1_2	Endo_3_scaffold_11464_c1_3	30.7	137	81	5	1	124	15	150	1.16e-10	55.5
Endo_1_scaffold_31008_c1_2	Creek_3_scaffold_11402_c1_2	25.4	126	75	5	4	119	3	119	5.44e-06	42
Endo_1_scaffold_31205_c1_1	Endo_1_scaffold_31205_c1_1	100	119	0	0	1	119	1	119	1.72e-79	227
Endo_1_scaffold_31205_c1_3	Endo_1_scaffold_31205_c1_3	100	174	0	0	1	174	1	174	6.09e-129	357
Endo_1_scaffold_31338_c1_1	Endo_1_scaffold_31338_c1_1	100	131	0	0	1	131	1	131	1.85e-91	258
Endo_1_scaffold_31338_c1_2	Endo_1_scaffold_31338_c1_2	100	75	0	0	1	75	1	75	2.62e-47	142
Endo_1_scaffold_31338_c1_3	Endo_1_scaffold_31338_c1_3	100	66	0	0	1	66	1	66	3.99e-47	141
Endo_1_scaffold_31338_c1_3	Soil_3_scaffold_22194_c1_8	36.5	85	31	2	3	64	26	110	1.19e-12	56.6
Endo_1_scaffold_31338_c1_4	Endo_1_scaffold_31338_c1_4	100	80	0	0	1	80	1	80	1.14e-59	174
Endo_1_scaffold_31338_c1_4	IMGVR_UViG_3300033148_006790|3300033148|Ga0366832_10060585	47.9	48	24	1	6	53	4	50	2.7e-12	54.3
Endo_1_scaffold_31338_c1_5	Endo_1_scaffold_31338_c1_5	100	71	0	0	1	71	1	71	1.26e-16	65.1
Endo_1_scaffold_31338_c1_5	Endo_1_scaffold_31338_c1_7	65.5	29	10	0	3	31	19	47	3.67e-06	38.1
Endo_1_scaffold_31338_c1_6	Endo_1_scaffold_31338_c1_6	100	62	0	0	1	62	1	62	8.52e-36	112
Endo_1_scaffold_31338_c1_7	Endo_1_scaffold_31338_c1_7	100	54	0	0	1	54	1	54	3.36e-34	108
Endo_1_scaffold_31338_c1_7	Endo_1_scaffold_31338_c1_5	65.5	29	10	0	19	47	3	31	2.79e-06	38.1
Endo_1_scaffold_31353_c1_1	Endo_1_scaffold_31353_c1_1	100	118	0	0	1	118	1	118	8.57e-84	238
Endo_1_scaffold_31353_c1_1	AAD31276.1	27.6	116	84	0	1	116	21	136	4.37e-13	59.7
Endo_1_scaffold_31353_c1_1	YP_006907316.1	23.9	113	86	0	4	116	24	136	4.32e-07	43.9
Endo_1_scaffold_31353_c1_2	Endo_1_scaffold_31353_c1_2	100	140	0	0	1	140	1	140	3.49e-89	253
Endo_1_scaffold_31353_c1_3	Endo_1_scaffold_31353_c1_3	100	294	0	0	1	294	1	294	3.71e-194	531
Endo_1_scaffold_31367_c1_1	Endo_1_scaffold_31367_c1_1	100	270	0	0	1	270	1	270	1.51e-181	498
Endo_1_scaffold_31367_c1_1	Soil_3_scaffold_59517_c1_1	97.7	88	2	0	1	88	1	88	4.01e-52	163
Endo_1_scaffold_31367_c1_3	Endo_1_scaffold_31367_c1_3	100	173	0	0	1	173	1	173	1.23e-123	343
Endo_1_scaffold_31512_c1_1	Endo_1_scaffold_31512_c1_1	100	95	0	0	1	95	1	95	1.48e-62	182
Endo_1_scaffold_31512_c1_2	Endo_1_scaffold_31512_c1_2	100	199	0	0	1	199	1	199	2.06e-146	403
Endo_1_scaffold_31512_c1_3	Endo_1_scaffold_31512_c1_3	100	182	0	0	1	182	1	182	7.03e-132	365
Endo_1_scaffold_31512_c1_3	IMGVR_UViG_3300002494_000025|3300002494|YNG2014_100001200	32.5	163	101	4	14	169	205	365	2.03e-12	62.4
Endo_1_scaffold_31786_c1_1	Endo_1_scaffold_31786_c1_1	100	58	0	0	1	58	1	58	3.21e-36	113
Endo_1_scaffold_31786_c1_1	Endo_2_scaffold_31034_c1_4	91.2	57	5	0	2	58	60	116	1.75e-30	100
Endo_1_scaffold_31786_c1_1	IMGVR_UViG_3300005573_000236|3300005573|Ga0078972_100618411	82.8	58	10	0	1	58	127	184	1.98e-27	95.1
Endo_1_scaffold_31786_c1_4	Endo_1_scaffold_31786_c1_4	100	42	0	0	1	42	1	42	4.64e-27	89.4
Endo_1_scaffold_31969_c1_1	Endo_1_scaffold_31969_c1_1	100	30	0	0	1	30	1	30	8.71e-14	55.1
Endo_1_scaffold_32272_c1_1	Endo_1_scaffold_32272_c1_1	100	626	0	0	1	626	1	626	0	1217
Endo_1_scaffold_32272_c1_1	Soil_2_scaffold_37283_c1_3	49	204	97	3	1	201	240	439	2.15e-41	157
Endo_1_scaffold_32272_c1_1	IMGVR_UViG_3300033990_000161|3300033990|Ga0373184_0001090_29048_33130	57.2	173	65	5	1	170	712	878	1.16e-39	154
Endo_1_scaffold_32272_c1_1	Soil_4_scaffold_11655_c1_4	33.6	333	189	10	208	513	12	339	2.7e-35	137
Endo_1_scaffold_32272_c1_1	IMGVR_UViG_3300037132_000092|3300037132|Ga0395987_001338_8133_10643	34.5	258	158	4	237	491	24	273	5.79e-35	139
Endo_1_scaffold_32272_c1_1	Soil_1_scaffold_68877_c1_1	41.8	225	114	6	1	210	198	420	4.33e-29	119
Endo_1_scaffold_32272_c1_1	CAB4174380.1	31.5	289	179	7	203	478	4	286	2.17e-28	119
Endo_1_scaffold_32272_c1_1	Soil_1_scaffold_57114_c1_1	40.9	225	116	6	1	210	9	231	9.48e-27	113
Endo_1_scaffold_32272_c1_1	Soil_3_scaffold_70544_c1_1	41.8	201	107	4	3	201	239	431	8.88e-26	109
Endo_1_scaffold_32272_c1_1	Soil_1_scaffold_63856_c1_1	43	179	84	4	1	165	392	566	3.14e-25	108
Endo_1_scaffold_32272_c1_1	Soil_1_scaffold_43892_c1_1	41.7	216	109	6	2	202	142	355	7.29e-25	107
Endo_1_scaffold_32272_c1_1	Soil_2_scaffold_22991_c1_3	39.3	183	91	6	3	174	228	401	3.41e-17	83.2
Endo_1_scaffold_32272_c1_1	CAB4128036.1	22.9	297	196	8	235	507	37	324	1.09e-14	75.5
Endo_1_scaffold_32272_c1_1	Endo_4_scaffold_10355_c1_6	39	146	74	6	38	174	3	142	7.7e-14	71.2
Endo_1_scaffold_32389_c1_1	Endo_1_scaffold_32389_c1_1	100	92	0	0	1	92	1	92	4.46e-67	194
Endo_1_scaffold_32389_c1_2	Endo_1_scaffold_32389_c1_2	100	253	0	0	1	253	1	253	1.22e-183	501
Endo_1_scaffold_32389_c1_2	Creek_2_scaffold_16135_c1_1	62	213	81	0	3	215	12	224	8.19e-80	239
Endo_1_scaffold_32389_c1_2	Endo_3_scaffold_21277_c1_4	58.2	208	87	0	3	210	82	289	2.91e-76	231
Endo_1_scaffold_32389_c1_2	Creek_2_scaffold_16741_c1_1	56.3	215	94	0	1	215	2	216	1.93e-75	227
Endo_1_scaffold_32389_c1_2	Creek_4_scaffold_20961_c1_2	64.4	188	67	0	48	235	1	188	2.46e-75	225
Endo_1_scaffold_32389_c1_2	Soil_3_scaffold_21056_c1_2	59.9	182	73	0	19	200	1	182	9.43e-69	208
Endo_1_scaffold_32389_c1_2	Endo_3_scaffold_55348_c1_2	54.2	212	97	0	42	253	1	212	1.27e-65	201
Endo_1_scaffold_32389_c1_2	Creek_2_scaffold_8647_c1_2	62.4	165	62	0	1	165	21	185	6.33e-65	198
Endo_1_scaffold_32389_c1_2	Soil_3_scaffold_21375_c1_2	53	215	95	3	42	253	1	212	8.67e-61	189
Endo_1_scaffold_32389_c1_2	Soil_1_scaffold_48380_c1_1	51.9	187	90	0	3	189	2	188	3.88e-59	184
Endo_1_scaffold_32389_c1_2	Creek_2_scaffold_15235_c1_4	53.5	172	80	0	1	172	49	220	7.41e-59	184
Endo_1_scaffold_32389_c1_2	Endo_4_scaffold_13560_c1_1	65.3	147	51	0	51	197	8	154	2.7e-56	176
Endo_1_scaffold_32389_c1_2	Endo_1_scaffold_28432_c1_1	56.6	159	69	0	48	206	5	163	1.07e-52	166
Endo_1_scaffold_32389_c1_2	Soil_4_scaffold_34298_c1_1	52.7	150	71	0	23	172	15	164	5.88e-50	159
Endo_1_scaffold_32389_c1_2	Endo_4_scaffold_20670_c1_3	58.4	137	56	1	3	139	33	168	2.42e-46	151
Endo_1_scaffold_32389_c1_2	Creek_3_scaffold_13808_c1_2	54.5	132	60	0	19	150	1	132	4.64e-44	143
Endo_1_scaffold_32389_c1_2	Endo_4_scaffold_24781_c1_3	49	149	76	0	1	149	78	226	1.91e-43	145
Endo_1_scaffold_32389_c1_2	Endo_4_scaffold_11052_c1_3	60	130	51	1	44	172	1	130	1.97e-42	139
Endo_1_scaffold_32389_c1_2	Endo_3_scaffold_45329_c1_2	50.7	140	69	0	44	183	1	140	4.38e-41	136
Endo_1_scaffold_32389_c1_2	Soil_2_scaffold_38575_c1_1	58.9	124	51	0	87	210	3	126	2.31e-40	135
Endo_1_scaffold_32389_c1_2	Endo_1_scaffold_34737_c1_1	51	153	75	0	51	203	8	160	3.46e-40	134
Endo_1_scaffold_32389_c1_2	Soil_1_scaffold_679_c3_5	51.5	132	64	0	42	173	1	132	5.46e-40	133
Endo_1_scaffold_32389_c1_2	Creek_2_scaffold_15661_c1_1	59.1	115	47	0	3	117	57	171	4.74e-39	132
Endo_1_scaffold_32389_c1_2	Creek_4_scaffold_1366_c3_2	69.4	85	26	0	7	91	12	96	6.39e-35	119
Endo_1_scaffold_32389_c1_2	Creek_1_scaffold_12363_c1_2	65.3	95	33	0	116	210	1	95	8e-35	119
Endo_1_scaffold_32381_c1_4	Endo_1_scaffold_32381_c1_4	100	62	0	0	1	62	1	62	5.49e-41	125
Endo_1_scaffold_32502_c1_1	Endo_1_scaffold_32502_c1_1	100	501	0	0	1	501	1	501	1.75e-252	696
Endo_1_scaffold_32502_c1_1	Endo_1_scaffold_27011_c1_1	60.1	138	51	1	235	372	382	515	8.54e-35	136
Endo_1_scaffold_32502_c1_1	IMGVR_UViG_3300013094_000037|3300013094|Ga0164297_1000025023	36.4	121	73	2	15	132	1319	1438	5.09e-15	76.3
Endo_1_scaffold_32502_c1_1	IMGVR_UViG_3300000232_000041|3300000232|TB_PC08_64DRAFT_10017523	43	86	45	2	417	500	835	918	1.01e-10	62.4
Endo_1_scaffold_32502_c1_1	IMGVR_UViG_3300023208_000003|3300023208|Ga0233424_1000003378	35.4	96	60	1	235	328	104	199	2.09e-08	53.9
Endo_1_scaffold_32502_c1_2	Endo_1_scaffold_32502_c1_2	100	116	0	0	1	116	1	116	5.21e-75	216
Endo_1_scaffold_32502_c1_2	IMGVR_UViG_3300026488_000058|3300026488|Ga0256838_100064617	57.4	115	49	0	1	115	476	590	5.41e-38	132
Endo_1_scaffold_32531_c1_1	Endo_1_scaffold_32531_c1_1	100	129	0	0	1	129	1	129	1.79e-97	273
Endo_1_scaffold_32531_c1_1	Soil_3_scaffold_37012_c1_2	100	99	0	0	1	99	269	367	1.76e-70	213
Endo_1_scaffold_32531_c1_1	Soil_1_scaffold_456_c1_30	56.1	123	52	2	3	125	194	314	5.99e-46	149
Endo_1_scaffold_32531_c1_1	Soil_4_scaffold_13035_c2_4	56.1	123	52	2	3	125	304	424	5.93e-45	149
Endo_1_scaffold_32531_c1_1	YP_010780451.1	49.1	116	57	1	11	126	295	408	1.58e-33	119
Endo_1_scaffold_32531_c1_1	Endo_3_scaffold_615_c1_7	41.7	127	73	1	1	127	261	386	9.16e-31	111
Endo_1_scaffold_32531_c1_1	Soil_3_scaffold_42420_c1_2	40.9	127	75	0	1	127	268	394	5.29e-30	109
Endo_1_scaffold_32531_c1_1	YP_010782512.1	42.6	115	64	1	12	126	326	438	5.71e-28	104
Endo_1_scaffold_32531_c1_1	Creek_3_scaffold_3403_c1_6	42.2	116	64	2	12	126	297	410	1.21e-27	103
Endo_1_scaffold_32531_c1_1	YP_010842261.1	44.6	112	61	1	12	123	266	376	4.26e-26	98.6
Endo_1_scaffold_32531_c1_1	AYV84972.1	43.2	111	60	1	12	122	289	396	1.04e-25	97.8
Endo_1_scaffold_32531_c1_1	TMC40242.1	43.8	112	61	1	12	121	245	356	2.61e-23	90.9
Endo_1_scaffold_32531_c1_1	YP_010781301.1	39.6	106	64	0	12	117	335	440	9.89e-21	84.3
Endo_1_scaffold_32531_c1_1	Endo_3_scaffold_615_c1_6	33.9	127	79	2	1	127	374	495	1.69e-16	72.4
Endo_1_scaffold_32531_c1_1	Soil_3_scaffold_42420_c1_1	34	106	70	0	12	117	137	242	8e-15	66.6
Endo_1_scaffold_32531_c1_1	Creek_3_scaffold_3403_c1_5	38.5	96	59	0	1	96	263	358	1.62e-14	66.6
Endo_1_scaffold_32531_c1_1	ARF08306.1	37.2	113	63	5	12	121	213	320	9.09e-14	64.3
Endo_1_scaffold_32531_c1_1	Soil_2_scaffold_703_c1_1	33.8	65	42	1	63	127	1	64	1.01e-08	47
Endo_1_scaffold_32531_c1_1	Endo_3_scaffold_17081_c1_2	34.8	92	54	4	12	97	220	311	5.6e-07	45.1
Endo_1_scaffold_32531_c1_2	Endo_1_scaffold_32531_c1_2	100	153	0	0	1	153	1	153	1.38e-108	303
Endo_1_scaffold_32531_c1_3	Endo_1_scaffold_32531_c1_3	100	283	0	0	1	283	1	283	1.67e-180	496
Endo_1_scaffold_32531_c1_3	Soil_1_scaffold_456_c1_24	33.7	166	97	5	1	155	1	164	2.98e-16	76.3
Endo_1_scaffold_32531_c1_3	Soil_1_scaffold_456_c1_29	24.8	165	112	3	3	155	2	166	1.09e-09	55.1
Endo_1_scaffold_32531_c1_3	YP_010781293.1	25.2	159	113	4	3	155	21	179	2.59e-08	52.4
Endo_1_scaffold_32602_c1_1	Endo_1_scaffold_32602_c1_1	100	101	0	0	1	101	1	101	1.27e-68	198
Endo_1_scaffold_32602_c1_1	QIN54327.1	43	100	54	2	4	100	6	105	2.5e-24	87
Endo_1_scaffold_32602_c1_1	SPN79134.1	32.3	96	57	2	4	99	6	93	1.47e-10	51.6
Endo_1_scaffold_32602_c1_1	Endo_2_scaffold_16253_c1_3	36.4	55	34	1	46	99	41	95	1.11e-06	41.6
Endo_1_scaffold_32602_c1_2	Endo_1_scaffold_32602_c1_2	100	267	0	0	1	267	1	267	1.88e-194	530
Endo_1_scaffold_32602_c1_2	YP_009329129.1	38.5	278	146	11	3	266	4	270	6.24e-47	155
Endo_1_scaffold_32602_c1_3	Endo_1_scaffold_32602_c1_3	100	82	0	0	1	82	1	82	1.46e-65	189
Endo_1_scaffold_32630_c1_1	Endo_1_scaffold_32630_c1_1	100	91	0	0	1	91	1	91	1.51e-60	177
Endo_1_scaffold_32630_c1_1	Endo_1_scaffold_21958_c1_4	60	35	11	1	1	35	1	32	3.44e-07	41.2
Endo_1_scaffold_32630_c1_2	Endo_1_scaffold_32630_c1_2	100	70	0	0	1	70	1	70	4.91e-43	131
Endo_1_scaffold_32619_c1_1	Endo_1_scaffold_32619_c1_1	100	69	0	0	1	69	1	69	1.46e-42	142
Endo_1_scaffold_32619_c1_1	YP_010782507.1	51.8	56	22	2	11	61	90	145	5.23e-09	53.9
Endo_1_scaffold_32619_c1_2	Endo_1_scaffold_32619_c1_2	100	89	0	0	1	89	1	89	2e-37	119
Endo_1_scaffold_32619_c1_3	Endo_1_scaffold_32619_c1_3	100	272	0	0	1	272	1	272	2.24e-184	505
Endo_1_scaffold_32619_c1_3	YP_010781937.1	50.7	274	128	1	4	270	92	365	2.46e-91	273
Endo_1_scaffold_32619_c1_3	AYV85010.1	48	275	135	2	4	270	70	344	5.73e-90	268
Endo_1_scaffold_32619_c1_3	YP_010789725.1	47.8	276	137	1	2	270	73	348	4.18e-89	266
Endo_1_scaffold_32619_c1_3	Soil_1_scaffold_1136_c1_12	40.6	266	157	1	3	268	73	337	5.48e-65	204
Endo_1_scaffold_32619_c1_3	Creek_3_scaffold_1542_c1_9	37.5	264	146	8	7	267	55	302	2.59e-42	145
Endo_1_scaffold_32720_c1_2	Endo_1_scaffold_32720_c1_2	100	108	0	0	1	108	1	108	1.09e-70	204
Endo_1_scaffold_32906_c1_2	Endo_1_scaffold_32906_c1_2	100	73	0	0	1	73	1	73	3.23e-47	142
Endo_1_scaffold_32906_c1_2	Endo_2_scaffold_36502_c1_3	69.1	68	20	1	1	67	163	230	2.87e-23	86.3
Endo_1_scaffold_32961_c1_2	Endo_1_scaffold_32961_c1_2	100	216	0	0	1	216	1	216	6.12e-136	378
Endo_1_scaffold_32961_c1_2	YP_010781768.1	42.3	52	30	0	127	178	285	336	2.6e-07	48.5
Endo_1_scaffold_33554_c1_2	Endo_1_scaffold_33554_c1_2	100	278	0	0	1	278	1	278	6.14e-210	570
Endo_1_scaffold_33554_c1_2	YP_010841831.1	59.6	265	103	2	14	277	46	307	8.49e-115	330
Endo_1_scaffold_33554_c1_2	Soil_3_scaffold_27502_c1_1	100	126	0	0	1	126	1	126	3.02e-87	254
Endo_1_scaffold_33554_c1_2	Soil_3_scaffold_2038_c1_8	47.3	256	120	4	21	275	16	257	6.61e-86	255
Endo_1_scaffold_33554_c1_2	Creek_2_scaffold_1275_c1_3	53.4	234	95	5	37	268	2	223	3.03e-85	253
Endo_1_scaffold_33554_c1_3	Endo_1_scaffold_33554_c1_3	100	36	0	0	1	36	1	36	8.28e-21	73.2
Endo_1_scaffold_33554_c1_3	Soil_3_scaffold_27502_c1_2	100	36	0	0	1	36	1	36	2.15e-19	73.2
Endo_1_scaffold_33554_c1_3	Creek_2_scaffold_1275_c1_4	50	36	18	0	1	36	1	36	4.14e-06	38.1
Endo_1_scaffold_33554_c1_3	YP_007354444.1	47.2	36	19	0	1	36	1	36	9.12e-06	37.4
Endo_1_scaffold_33770_c1_1	Endo_1_scaffold_33770_c1_1	100	605	0	0	1	605	1	605	0	1150
Endo_1_scaffold_33770_c1_1	IMGVR_UViG_3300027863_001110|3300027863|Ga0207433_1000225710	55.7	366	150	3	104	457	29	394	2.27e-130	389
Endo_1_scaffold_33770_c1_1	Soil_2_scaffold_43461_c1_2	92.3	52	4	0	25	76	1	52	8.31e-21	94
Endo_1_scaffold_33770_c1_1	Endo_3_scaffold_61566_c1_2	93.6	47	3	0	25	71	1	47	1.08e-19	87
Endo_1_scaffold_33770_c1_1	Soil_2_scaffold_43461_c1_1	75.9	58	14	0	14	71	1	58	1.7e-19	86.7
Endo_1_scaffold_33861_c1_2	Endo_1_scaffold_33861_c1_2	100	100	0	0	1	100	1	100	3.87e-21	78.6
Endo_1_scaffold_33861_c1_3	Endo_1_scaffold_33861_c1_3	100	120	0	0	1	120	1	120	7.57e-79	226
Endo_1_scaffold_33861_c1_3	YP_010779655.1	60.8	120	46	1	1	119	223	342	1.28e-40	137
Endo_1_scaffold_33861_c1_3	Endo_3_scaffold_615_c1_26	60.3	58	23	0	62	119	1	58	1.57e-18	71.6
Endo_1_scaffold_34042_c1_2	Endo_1_scaffold_34042_c1_2	100	482	0	0	1	482	1	482	0	958
Endo_1_scaffold_34042_c1_2	Soil_3_scaffold_30826_c1_3	63.1	616	93	3	1	482	71	686	2.41e-254	707
Endo_1_scaffold_34042_c1_2	Endo_3_scaffold_52549_c1_2	71.8	514	103	7	1	482	13	516	7.12e-246	679
Endo_1_scaffold_34042_c1_2	Endo_3_scaffold_31011_c1_1	52.3	524	149	9	1	482	342	806	2.69e-140	421
Endo_1_scaffold_34042_c1_2	Endo_1_scaffold_20734_c1_2	51	526	153	10	1	482	134	598	4.51e-138	408
Endo_1_scaffold_34042_c1_2	Endo_1_scaffold_37975_c1_2	42.7	482	111	3	1	482	151	467	3.27e-107	325
Endo_1_scaffold_34042_c1_2	Soil_2_scaffold_31640_c1_1	57.9	195	61	3	309	482	1	195	6.5e-58	188
Endo_1_scaffold_34042_c1_2	Soil_2_scaffold_57408_c1_1	34.3	283	151	8	111	389	252	503	6.64e-29	118
Endo_1_scaffold_34042_c1_2	Soil_1_scaffold_23336_c1_2	32.6	270	135	8	102	358	557	792	2.79e-24	104
Endo_1_scaffold_34042_c1_2	IMGVR_UViG_3300033990_000058|3300033990|Ga0373184_0000758_49775_51013	29.4	330	161	12	51	342	85	380	1.7e-16	79.3
Endo_1_scaffold_34042_c1_2	Soil_2_scaffold_74989_c1_1	44.6	83	39	1	285	367	1	76	5.73e-13	68.2
Endo_1_scaffold_34042_c1_2	Soil_1_scaffold_70443_c1_1	28.3	265	138	14	122	368	68	298	3.26e-09	57
Endo_1_scaffold_34042_c1_2	IMGVR_UViG_3300005573_000078|3300005573|Ga0078972_100153256	34.2	149	80	4	195	343	176	306	5.13e-09	56.2
Endo_1_scaffold_34140_c1_1	Endo_1_scaffold_34140_c1_1	100	304	0	0	1	304	1	304	2.45e-229	621
Endo_1_scaffold_34140_c1_1	Endo_1_scaffold_38950_c1_1	68.2	220	70	0	85	304	1	220	2.71e-109	314
Endo_1_scaffold_34140_c1_1	AUM61639.1	30.9	152	91	5	65	205	184	332	2.74e-11	61.6
Endo_1_scaffold_34140_c1_1	UJO02089.1	28.5	137	90	2	75	211	233	361	3.9e-10	58.2
Endo_1_scaffold_34140_c1_1	UBJ26226.1	27.3	198	119	5	4	201	138	310	6.83e-10	57.4
Endo_1_scaffold_34443_c1_1	Endo_1_scaffold_34443_c1_1	100	543	0	0	1	543	1	543	0	1038
Endo_1_scaffold_34443_c1_1	IMGVR_UViG_3300005573_000318|3300005573|Ga0078972_10095489	70.5	543	156	2	1	539	158	700	4.6e-246	690
Endo_1_scaffold_34443_c1_1	Endo_3_scaffold_17007_c1_2	47.5	560	264	14	1	540	308	857	2.58e-131	401
Endo_1_scaffold_34531_c1_1	Endo_1_scaffold_34531_c1_1	100	595	0	0	1	595	1	595	0	1163
Endo_1_scaffold_34531_c1_1	Soil_3_scaffold_29701_c1_1	89.6	596	61	1	1	595	228	823	0	1033
Endo_1_scaffold_34531_c1_1	Endo_1_scaffold_38969_c1_1	62.2	558	150	16	1	537	27	544	8.56e-198	563
Endo_1_scaffold_34531_c1_1	Soil_2_scaffold_58089_c1_1	61.4	528	161	10	87	595	1	504	2.17e-193	555
Endo_1_scaffold_34531_c1_1	Endo_1_scaffold_15352_c1_1	42.6	840	188	13	1	595	145	935	8.53e-177	527
Endo_1_scaffold_34531_c1_1	Soil_2_scaffold_61431_c1_1	51.5	600	168	20	1	595	55	536	2.03e-160	469
Endo_1_scaffold_34531_c1_1	Endo_2_scaffold_32526_c1_1	48.7	614	136	12	1	595	29	482	3.86e-160	470
Endo_1_scaffold_34531_c1_1	Endo_2_scaffold_11946_c1_1	48.3	600	184	14	1	595	165	643	3.2e-146	455
Endo_1_scaffold_34531_c1_1	Soil_1_scaffold_25612_c2_1	46.4	604	166	13	2	595	339	794	8.96e-144	439
Endo_1_scaffold_34531_c1_1	Soil_2_scaffold_14773_c1_1	48.5	596	166	11	1	595	641	1096	1.52e-142	449
Endo_1_scaffold_34531_c1_1	Endo_1_scaffold_30211_c1_1	47.8	517	162	14	1	470	203	658	1.8e-124	379
Endo_1_scaffold_34531_c1_1	Endo_3_scaffold_19117_c1_1	48.9	509	186	13	1	475	598	1066	1.67e-120	384
Endo_1_scaffold_34531_c1_1	Endo_2_scaffold_30399_c1_1	46.5	492	182	11	1	469	154	587	5.78e-119	365
Endo_1_scaffold_34531_c1_1	Endo_1_scaffold_30393_c1_1	54.8	352	131	9	23	370	105	432	7.71e-107	333
Endo_1_scaffold_34531_c1_1	Endo_2_scaffold_24213_c1_1	58.9	309	108	5	2	303	494	790	7.95e-105	332
Endo_1_scaffold_34531_c1_1	Soil_4_scaffold_55836_c1_1	56.1	321	125	8	67	375	50	366	3.08e-99	310
Endo_1_scaffold_34531_c1_1	Endo_3_scaffold_16221_c1_1	53.6	345	140	10	70	396	54	396	1.91e-95	311
Endo_1_scaffold_34531_c1_1	Endo_1_scaffold_19156_c1_1	40	513	263	14	70	550	52	551	3.37e-95	305
Endo_1_scaffold_34531_c1_1	Endo_4_scaffold_22054_c1_1	41.8	517	142	12	1	504	269	639	2.45e-94	300
Endo_1_scaffold_34531_c1_1	ACD75425.1	36.6	655	276	22	1	594	645	1221	9.06e-92	308
Endo_1_scaffold_34531_c1_1	Soil_3_scaffold_34043_c1_3	54.2	323	128	10	70	375	71	390	5.37e-89	279
Endo_1_scaffold_34531_c1_1	Soil_2_scaffold_74406_c1_1	48.4	430	155	14	1	394	116	514	1.96e-85	273
Endo_1_scaffold_34531_c1_1	ACD75431.1	34.4	587	240	15	3	584	256	702	4.1e-76	262
Endo_1_scaffold_34531_c1_1	YP_009362819.1	47.3	317	145	10	70	370	246	556	1.07e-66	225
Endo_1_scaffold_34531_c1_1	Soil_1_scaffold_59468_c1_1	33.2	594	197	21	16	565	157	594	5.6e-63	216
Endo_1_scaffold_34737_c1_1	Endo_1_scaffold_34737_c1_1	100	165	0	0	1	165	1	165	4.35e-120	333
Endo_1_scaffold_34737_c1_1	Endo_4_scaffold_13560_c1_1	51.3	154	75	0	1	154	1	154	8.76e-48	150
Endo_1_scaffold_34737_c1_1	Endo_3_scaffold_55348_c1_2	48.4	157	81	0	4	160	6	162	2.01e-46	149
Endo_1_scaffold_34737_c1_1	Endo_1_scaffold_28432_c1_1	44.4	160	89	0	1	160	1	160	2.51e-44	142
Endo_1_scaffold_34737_c1_1	Soil_3_scaffold_21056_c1_2	46.8	154	82	0	4	157	29	182	4.55e-44	142
Endo_1_scaffold_34737_c1_1	Endo_1_scaffold_32389_c1_2	51	153	75	0	8	160	51	203	8.99e-43	140
Endo_1_scaffold_34737_c1_1	Endo_3_scaffold_21277_c1_4	41.4	157	92	0	4	160	126	282	8.4e-40	134
Endo_1_scaffold_34737_c1_1	Soil_3_scaffold_21375_c1_2	44.4	160	89	0	1	160	3	162	1.22e-39	131
Endo_1_scaffold_34737_c1_1	Creek_2_scaffold_16135_c1_1	44.6	157	87	0	4	160	56	212	6.86e-39	131
Endo_1_scaffold_34737_c1_1	Creek_4_scaffold_20961_c1_2	45.5	154	84	0	8	161	4	157	6.66e-37	124
Endo_1_scaffold_34737_c1_1	Soil_1_scaffold_48380_c1_1	42.7	143	82	0	4	146	46	188	5.32e-36	121
Endo_1_scaffold_34737_c1_1	Creek_2_scaffold_16741_c1_1	44.6	157	87	0	4	160	48	204	5.84e-36	123
Endo_1_scaffold_34737_c1_1	Endo_3_scaffold_45329_c1_2	41.1	141	83	0	1	141	1	141	1.29e-34	116
Endo_1_scaffold_34737_c1_1	Soil_4_scaffold_34298_c1_1	42.1	126	73	0	4	129	39	164	2.25e-32	111
Endo_1_scaffold_34737_c1_1	Creek_2_scaffold_15235_c1_4	39.7	126	76	0	4	129	95	220	3.62e-28	102
Endo_1_scaffold_34737_c1_1	Creek_2_scaffold_8647_c1_2	44.5	119	66	0	4	122	67	185	4.39e-28	101
Endo_1_scaffold_34737_c1_1	Soil_2_scaffold_38575_c1_1	43.6	117	66	0	44	160	3	119	1.93e-27	99
Endo_1_scaffold_34737_c1_1	Creek_2_scaffold_8647_c1_4	47.8	90	47	0	63	152	23	112	7.85e-24	88.2
Endo_1_scaffold_34737_c1_1	Creek_1_scaffold_13187_c1_2	46.7	92	49	0	46	137	2	93	1.36e-23	87
Endo_1_scaffold_34737_c1_1	Soil_1_scaffold_679_c3_5	34.7	124	81	0	4	127	6	129	2e-23	87.8
Endo_1_scaffold_34737_c1_1	Endo_4_scaffold_11052_c1_3	39.2	130	78	1	1	129	1	130	3.68e-23	87
Endo_1_scaffold_34737_c1_1	Creek_1_scaffold_14281_c1_2	49.4	85	43	0	76	160	4	88	1.54e-22	87.8
Endo_1_scaffold_34737_c1_1	Creek_3_scaffold_13808_c1_2	39.4	104	63	0	4	107	29	132	4.32e-22	84.3
Endo_1_scaffold_34737_c1_1	Creek_1_scaffold_12363_c1_2	49.4	85	43	0	76	160	4	88	7.56e-22	83.6
Endo_1_scaffold_34737_c1_1	Creek_3_scaffold_20953_c1_2	48.2	85	44	0	76	160	4	88	1.85e-21	83.6
Endo_1_scaffold_34737_c1_2	Endo_1_scaffold_34737_c1_2	100	69	0	0	1	69	1	69	1.41e-46	140
Endo_1_scaffold_34737_c1_2	Endo_4_scaffold_25527_c1_2	64	75	19	1	1	67	1	75	5.44e-25	86.7
Endo_1_scaffold_35006_c1_1	Endo_1_scaffold_35006_c1_1	100	406	0	0	1	406	1	406	6.21e-295	796
Endo_1_scaffold_35006_c1_1	Creek_4_scaffold_21568_c1_3	99.2	256	2	0	1	256	1	256	2.23e-180	500
Endo_1_scaffold_35006_c1_1	IMGVR_UViG_3300020139_000001|3300020139|Ga0197143_100015844	26.2	409	264	8	1	406	1	374	6.99e-33	125
Endo_1_scaffold_35006_c1_1	Creek_3_scaffold_14357_c1_5	100	51	0	0	1	51	1	51	1.44e-29	107
Endo_1_scaffold_35006_c1_3	Endo_1_scaffold_35006_c1_3	100	39	0	0	1	39	1	39	2.96e-22	77
Endo_1_scaffold_35006_c1_3	Creek_3_scaffold_14357_c1_3	89.7	39	4	0	1	39	82	120	4.84e-18	68.6
Endo_1_scaffold_35486_c1_1	Endo_1_scaffold_35486_c1_1	100	38	0	0	1	38	1	38	2.09e-26	87.4
Endo_1_scaffold_35486_c1_1	Soil_1_scaffold_53020_c1_4	89.5	38	4	0	1	38	172	209	7e-22	80.5
Endo_1_scaffold_35486_c1_1	Soil_1_scaffold_51559_c1_4	81.6	38	7	0	1	38	50	87	5.26e-21	75.1
Endo_1_scaffold_35486_c1_1	Soil_1_scaffold_37847_c1_5	86.5	37	5	0	1	37	102	138	5.46e-20	75.9
Endo_1_scaffold_35486_c1_1	Soil_1_scaffold_34285_c1_2	84.2	38	4	1	1	38	19	54	1.08e-19	70.9
Endo_1_scaffold_35486_c1_1	Soil_1_scaffold_10375_c2_5	80	35	5	1	4	38	118	150	6.43e-15	61.2
Endo_1_scaffold_36379_c1_1	Endo_1_scaffold_36379_c1_1	100	572	0	0	1	572	1	572	7.31e-283	779
Endo_1_scaffold_36379_c1_1	Soil_3_scaffold_95_c1_44	89.7	572	56	2	1	572	310	878	8.96e-228	689
Endo_1_scaffold_36379_c1_1	Soil_1_scaffold_3147_c2_12	87.9	480	55	2	1	480	310	786	6.67e-196	566
Endo_1_scaffold_36379_c1_1	Endo_3_scaffold_47889_c1_1	81.2	361	55	3	174	534	1	348	9.04e-181	522
Endo_1_scaffold_36379_c1_1	Soil_1_scaffold_21285_c1_3	73.9	306	76	2	145	446	119	424	1.07e-108	338
Endo_1_scaffold_36379_c1_1	Soil_1_scaffold_50161_c1_2	67.3	306	90	3	143	444	110	409	3.29e-104	318
Endo_1_scaffold_36379_c1_1	Soil_1_scaffold_56458_c1_1	55.5	398	170	4	141	536	222	614	2.69e-81	265
Endo_1_scaffold_36379_c1_1	Soil_3_scaffold_20530_c1_3	67.9	218	64	4	359	572	85	300	2.87e-63	208
Endo_1_scaffold_36379_c1_1	Endo_4_scaffold_27942_c1_1	71.8	216	57	2	233	444	73	288	5.46e-63	207
Endo_1_scaffold_36379_c1_1	Soil_1_scaffold_71194_c1_1	76.6	141	30	2	396	535	13	151	1.64e-58	191
Endo_1_scaffold_36379_c1_1	Soil_1_scaffold_34331_c2_1	80	210	42	0	4	213	145	354	1.52e-46	169
Endo_1_scaffold_36379_c1_1	Soil_4_scaffold_34014_c1_1	81.6	103	19	0	375	477	1	103	1.75e-44	166
Endo_1_scaffold_36379_c1_1	Soil_1_scaffold_68388_c1_2	59.9	202	69	3	200	397	9	202	2.42e-39	140
Endo_1_scaffold_36379_c1_1	Soil_1_scaffold_38446_c1_2	46	263	129	4	183	444	71	321	2.46e-34	133
Endo_1_scaffold_36379_c1_1	Soil_1_scaffold_68605_c1_4	62.7	110	41	0	359	468	30	139	1.51e-33	126
Endo_1_scaffold_36379_c1_1	Soil_1_scaffold_19183_c1_7	70.5	88	26	0	175	262	3	90	9.32e-32	119
Endo_1_scaffold_36379_c1_1	Soil_3_scaffold_20530_c1_4	85.1	67	10	0	380	446	1	67	2.58e-31	117
Endo_1_scaffold_36379_c1_1	Soil_1_scaffold_29319_c1_3	50.6	168	83	0	4	171	103	270	1.62e-29	115
Endo_1_scaffold_36379_c1_1	Soil_1_scaffold_41161_c1_1	55.3	114	51	0	331	444	31	144	2.91e-29	112
Endo_1_scaffold_36379_c1_1	Soil_1_scaffold_22934_c1_5	80.2	91	18	0	329	419	17	107	3.25e-29	109
Endo_1_scaffold_36379_c1_1	Soil_1_scaffold_53019_c1_2	76.7	73	17	0	464	536	20	92	5.27e-26	100
Endo_1_scaffold_36379_c1_1	Soil_1_scaffold_48453_c1_2	46.8	156	72	2	200	355	48	192	4.16e-25	100
Endo_1_scaffold_36379_c1_1	Soil_1_scaffold_26562_c1_5	61.1	95	36	1	350	444	164	257	2.22e-24	103
Endo_1_scaffold_36379_c1_1	Soil_1_scaffold_70562_c1_1	53.1	113	49	2	355	464	145	256	2.46e-24	102
Endo_1_scaffold_36379_c1_1	Soil_1_scaffold_74711_c1_2	67.1	73	23	1	233	305	72	143	8.01e-22	90.1
Endo_1_scaffold_36968_c1_1	Endo_1_scaffold_36968_c1_1	100	189	0	0	1	189	1	189	5.71e-130	360
Endo_1_scaffold_36968_c1_1	IMGVR_UViG_3300050500_000131|3300050500|nmdc:mga07e63_8885_c1_2661_3158	39	77	44	1	77	153	52	125	7.69e-11	56.2
Endo_1_scaffold_36968_c1_2	Endo_1_scaffold_36968_c1_2	100	69	0	0	1	69	1	69	4.05e-46	139
Endo_1_scaffold_36968_c1_3	Endo_1_scaffold_36968_c1_3	100	49	0	0	1	49	1	49	4.54e-30	97.4
Endo_1_scaffold_36968_c1_4	Endo_1_scaffold_36968_c1_4	100	145	0	0	1	145	1	145	5.97e-106	296
Endo_1_scaffold_36968_c1_4	IMGVR_UViG_3300025736_006284|3300025736|Ga0207997_100022112	42.2	64	36	1	69	132	61	123	1.46e-12	59.3
Endo_1_scaffold_37060_c1_1	Endo_1_scaffold_37060_c1_1	100	72	0	0	1	72	1	72	3.78e-50	149
Endo_1_scaffold_37060_c1_1	Soil_3_scaffold_28024_c1_4	86.1	72	10	0	1	72	5	76	7.54e-43	136
Endo_1_scaffold_37060_c1_1	IMGVR_UViG_3300033990_000078|3300033990|Ga0373184_0001042_25007_25654	53.1	32	15	0	41	72	42	73	3.66e-07	43.1
Endo_1_scaffold_37060_c1_2	Endo_1_scaffold_37060_c1_2	100	100	0	0	1	100	1	100	7.39e-54	161
Endo_1_scaffold_37060_c1_2	IMGVR_UViG_3300033990_000078|3300033990|Ga0373184_0001042_24418_24732	40.6	101	55	1	4	99	4	104	7e-20	75.5
Endo_1_scaffold_37060_c1_3	Endo_1_scaffold_37060_c1_3	100	285	0	0	1	285	1	285	8.23e-198	540
Endo_1_scaffold_37060_c1_3	IMGVR_UViG_3300033990_000078|3300033990|Ga0373184_0001042_23551_24396	43.3	277	142	6	2	272	3	270	3.74e-50	165
Endo_1_scaffold_37060_c1_4	Endo_1_scaffold_37060_c1_4	100	57	0	0	1	57	1	57	1.86e-39	121
Endo_1_scaffold_37060_c1_4	Soil_3_scaffold_28024_c1_1	98.2	57	1	0	1	57	42	98	3.41e-38	119
Endo_1_scaffold_37060_c1_4	DAV83057.1	56.9	51	22	0	2	52	305	355	5.74e-16	67.4
Endo_1_scaffold_37283_c1_1	Endo_1_scaffold_37283_c1_1	100	288	0	0	1	288	1	288	1.04e-151	424
Endo_1_scaffold_37283_c1_2	Endo_1_scaffold_37283_c1_2	100	197	0	0	1	197	1	197	2.41e-144	397
Endo_1_scaffold_37283_c1_2	IMGVR_UViG_3300015608_001417|3300015608|Ga0182413_10103656	33.3	120	65	3	3	116	1	111	3.25e-13	63.9
Endo_1_scaffold_37485_c1_1	Endo_1_scaffold_37485_c1_1	100	90	0	0	1	90	1	90	1.2e-61	180
Endo_1_scaffold_37485_c1_1	IMGVR_UViG_3300008110_003142|3300008110|Ga0114343_10119826	32.2	90	58	1	1	90	1	87	1.22e-11	56.6
Endo_1_scaffold_37485_c1_2	Endo_1_scaffold_37485_c1_2	100	70	0	0	1	70	1	70	3.06e-46	139
Endo_1_scaffold_37485_c1_3	Endo_1_scaffold_37485_c1_3	100	87	0	0	1	87	1	87	1.68e-53	159
Endo_1_scaffold_37485_c1_4	Endo_1_scaffold_37485_c1_4	100	140	0	0	1	140	1	140	2.77e-95	269
Endo_1_scaffold_37485_c1_5	Endo_1_scaffold_37485_c1_5	100	129	0	0	1	129	1	129	2.1e-87	248
Endo_1_scaffold_37699_c1_1	Endo_1_scaffold_37699_c1_1	100	221	0	0	1	221	1	221	9.01e-170	464
Endo_1_scaffold_37699_c1_2	Endo_1_scaffold_37699_c1_2	100	274	0	0	1	274	1	274	1.69e-205	558
Endo_1_scaffold_37699_c1_2	YP_009329004.1	29.4	269	152	11	14	260	25	277	8.19e-20	84.7
Endo_1_scaffold_37699_c1_2	Endo_3_scaffold_37209_c1_3	29.7	222	120	9	49	249	51	257	4.94e-18	79.7
Endo_1_scaffold_37699_c1_2	SPN79469.1	28.2	170	98	6	74	223	134	299	4.98e-15	72
Endo_1_scaffold_37699_c1_2	Endo_3_scaffold_40497_c1_2	26.4	174	106	6	75	230	137	306	5.65e-11	60.1
Endo_1_scaffold_37699_c1_2	Soil_2_scaffold_20974_c1_1	25.9	174	107	6	75	230	43	212	2.7e-10	57.4
Endo_1_scaffold_37699_c1_2	Soil_4_scaffold_36981_c1_2	27.5	167	107	5	74	227	65	230	9.2e-10	56.2
Endo_1_scaffold_37699_c1_2	Soil_4_scaffold_19481_c1_7	23.4	235	151	7	44	259	4	228	9.89e-10	55.8
Endo_1_scaffold_37699_c1_2	Soil_2_scaffold_40009_c1_3	23.3	240	155	7	39	259	154	383	1.27e-09	56.2
Endo_1_scaffold_37699_c1_2	AYV85900.1	28	157	97	7	83	227	86	238	3.64e-09	54.3
Endo_1_scaffold_37699_c1_2	Endo_2_scaffold_2624_c1_2	24.1	224	146	8	70	272	64	284	7.86e-08	50.4
Endo_1_scaffold_37699_c1_2	Endo_4_scaffold_1167_c1_11	23.8	227	139	9	1	211	1	209	1.62e-07	49.3
Endo_1_scaffold_37699_c1_2	Endo_4_scaffold_4191_c1_4	28.3	120	69	2	73	178	107	223	6.39e-06	44.7
Endo_1_scaffold_37699_c1_2	Soil_4_scaffold_1650_c1_15	21.3	244	155	7	16	250	83	298	8.83e-06	44.3
Endo_1_scaffold_37975_c1_1	Endo_1_scaffold_37975_c1_1	100	65	0	0	1	65	1	65	8.8e-46	138
Endo_1_scaffold_37975_c1_1	Soil_3_scaffold_30826_c1_2	93.8	65	4	0	1	65	7	71	1.24e-42	131
Endo_1_scaffold_37975_c1_1	Soil_4_scaffold_35668_c1_2	97.6	42	1	0	1	42	1	42	2.06e-25	86.3
Endo_1_scaffold_37975_c1_2	Endo_1_scaffold_37975_c1_2	100	467	0	0	1	467	1	467	1.92e-253	696
Endo_1_scaffold_37975_c1_2	Endo_3_scaffold_31011_c1_1	57.2	615	115	3	1	467	192	806	6.9e-161	473
Endo_1_scaffold_37975_c1_2	Endo_1_scaffold_20734_c1_2	49.7	598	152	4	19	467	1	598	2.1e-140	414
Endo_1_scaffold_37975_c1_2	Endo_3_scaffold_52549_c1_2	43.3	515	105	3	140	467	2	516	6.22e-116	348
Endo_1_scaffold_37975_c1_2	Soil_3_scaffold_30826_c1_3	38.8	686	121	3	81	467	1	686	7.04e-107	330
Endo_1_scaffold_37975_c1_2	Endo_1_scaffold_34042_c1_2	42.7	482	111	4	151	467	1	482	7.08e-106	321
Endo_1_scaffold_37975_c1_2	Soil_2_scaffold_31640_c1_1	51.7	209	67	4	263	467	17	195	5.53e-51	169
Endo_1_scaffold_37975_c1_2	IMGVR_UViG_3300033990_000306|3300033990|Ga0373184_0000244_17468_21067	72.3	65	18	0	1	65	27	91	1.65e-11	64.7
Endo_1_scaffold_37975_c1_2	IMGVR_UViG_3300033990_000058|3300033990|Ga0373184_0000758_49775_51013	34.5	142	79	5	149	281	245	381	5.6e-08	52.8
Endo_1_scaffold_37961_c1_1	Endo_1_scaffold_37961_c1_1	100	53	0	0	1	53	1	53	1.06e-32	104
Endo_1_scaffold_37961_c1_1	Creek_3_scaffold_22695_c1_1	84.9	53	8	0	1	53	140	192	7.73e-24	85.9
Endo_1_scaffold_37961_c1_1	IMGVR_UViG_3300027863_000218|3300027863|Ga0207433_1000639415	84.6	52	8	0	1	52	500	551	4.82e-23	87.4
Endo_1_scaffold_37961_c1_2	Endo_1_scaffold_37961_c1_2	100	503	0	0	1	503	1	503	0	1024
Endo_1_scaffold_37961_c1_2	IMGVR_UViG_3300027863_000218|3300027863|Ga0207433_1000639414	97.2	503	14	0	1	503	1	503	0	1009
Endo_1_scaffold_37961_c1_2	Creek_3_scaffold_22695_c1_2	96.8	339	11	0	1	339	1	339	1.27e-245	672
Endo_1_scaffold_38072_c1_1	Endo_1_scaffold_38072_c1_1	100	25	0	0	1	25	1	25	2.92e-08	40.8
Endo_1_scaffold_38072_c1_6	Endo_1_scaffold_38072_c1_6	100	124	0	0	1	124	1	124	5.45e-83	236
Endo_1_scaffold_38072_c1_6	IMGVR_UViG_3300027863_001448|3300027863|Ga0207433_100197501	97.6	124	3	0	1	124	1	124	1.98e-80	231
Endo_1_scaffold_38403_c1_1	Endo_1_scaffold_38403_c1_1	100	57	0	0	1	57	1	57	3.89e-41	125
Endo_1_scaffold_38403_c1_1	Endo_3_scaffold_12852_c1_5	41.7	48	27	1	6	52	36	83	5.01e-08	45.1
Endo_1_scaffold_38403_c1_3	Endo_1_scaffold_38403_c1_3	100	163	0	0	1	163	1	163	5.73e-115	320
Endo_1_scaffold_38403_c1_3	Endo_4_scaffold_11155_c1_3	65.3	144	50	0	20	163	27	170	4.27e-68	202
Endo_1_scaffold_38403_c1_3	Endo_3_scaffold_12852_c1_7	57	107	45	1	57	163	1	106	1.28e-41	133
Endo_1_scaffold_38403_c1_3	QWY84662.1	40.4	109	57	4	57	162	47	150	4.96e-17	71.6
Endo_1_scaffold_38682_c1_2	Endo_1_scaffold_38682_c1_2	100	110	0	0	1	110	1	110	9.6e-75	214
Endo_1_scaffold_38969_c1_1	Endo_1_scaffold_38969_c1_1	100	544	0	0	1	544	1	544	0	1063
Endo_1_scaffold_38969_c1_1	Soil_3_scaffold_29701_c1_1	60.9	575	183	10	1	544	202	765	3.9e-201	581
Endo_1_scaffold_38969_c1_1	Endo_1_scaffold_34531_c1_1	62.1	559	149	16	27	544	1	537	2.93e-195	556
Endo_1_scaffold_38969_c1_1	Endo_1_scaffold_15352_c1_1	43.1	794	167	15	1	544	119	877	3.45e-164	493
Endo_1_scaffold_38969_c1_1	Soil_2_scaffold_58089_c1_1	61.1	450	149	10	117	544	1	446	4.61e-160	468
Endo_1_scaffold_38969_c1_1	Endo_1_scaffold_30211_c1_1	56.9	504	166	11	1	476	177	657	3.82e-155	456
Endo_1_scaffold_38969_c1_1	Endo_2_scaffold_32526_c1_1	49.5	552	139	8	2	544	4	424	6.42e-153	449
Endo_1_scaffold_38969_c1_1	Endo_2_scaffold_30399_c1_1	54.8	504	154	14	2	476	129	587	3.88e-152	449
Endo_1_scaffold_38969_c1_1	Soil_2_scaffold_61431_c1_1	49.9	547	170	12	3	544	31	478	4.99e-150	441
Endo_1_scaffold_38969_c1_1	Endo_3_scaffold_19117_c1_1	54.3	519	164	10	1	476	572	1060	3.24e-142	439
Endo_1_scaffold_38969_c1_1	Soil_1_scaffold_25612_c2_1	49.5	549	146	10	2	544	313	736	4.88e-139	424
Endo_1_scaffold_38969_c1_1	Endo_2_scaffold_11946_c1_1	48.6	560	157	14	2	544	140	585	1.12e-131	414
Endo_1_scaffold_38969_c1_1	Soil_2_scaffold_14773_c1_1	48.4	552	149	13	1	544	615	1038	2.99e-130	413
Endo_1_scaffold_38969_c1_1	Endo_4_scaffold_22054_c1_1	45.6	533	130	12	2	511	244	639	1.53e-118	362
Endo_1_scaffold_38969_c1_1	Soil_2_scaffold_74406_c1_1	53.5	437	155	12	1	401	90	514	6.85e-112	340
Endo_1_scaffold_38969_c1_1	Soil_4_scaffold_54502_c1_1	44.1	379	153	11	24	385	194	530	8.67e-79	255
Endo_1_scaffold_38969_c1_1	Soil_2_scaffold_25766_c2_1	79.6	162	17	1	2	163	593	738	1.5e-76	254
Endo_1_scaffold_38969_c1_1	ACD75425.1	34.6	590	287	18	3	542	622	1162	1.08e-72	250
Endo_1_scaffold_38969_c1_1	Soil_1_scaffold_59468_c1_1	39.1	481	191	18	24	445	134	571	1.52e-72	240
Endo_1_scaffold_38969_c1_1	ACD75431.1	35.4	542	216	20	5	538	233	648	1.27e-70	244
Endo_1_scaffold_38969_c1_1	Endo_2_scaffold_24213_c1_1	55.9	213	64	4	24	225	490	683	3.72e-63	219
Endo_1_scaffold_38969_c1_1	ACD75426.1	54.8	208	70	4	3	209	601	785	1.22e-59	210
Endo_1_scaffold_38969_c1_1	IMGVR_UViG_3300024473_000042|3300024473|Ga0257086_10046743	46.8	233	117	4	18	246	647	876	2.2e-51	187
Endo_1_scaffold_38969_c1_1	Endo_3_scaffold_52162_c1_2	37.1	318	152	12	96	381	15	316	1.18e-40	151
Endo_1_scaffold_38969_c1_1	Endo_1_scaffold_30393_c1_1	31.9	310	182	11	96	381	128	432	1.28e-31	127
Endo_1_scaffold_38950_c1_1	Endo_1_scaffold_38950_c1_1	100	220	0	0	1	220	1	220	5.64e-168	459
Endo_1_scaffold_38950_c1_1	Endo_1_scaffold_34140_c1_1	68.2	220	70	0	1	220	85	304	1.38e-109	315
Endo_1_scaffold_38950_c1_1	UBJ26226.1	31.9	116	70	3	2	117	204	310	9.5e-11	58.5
Endo_1_scaffold_38950_c1_1	UJO02089.1	29.9	127	81	2	1	127	243	361	2.38e-10	57.4
Endo_1_scaffold_38950_c1_1	AUM61639.1	29.6	135	85	4	2	127	205	338	2.8e-08	51.2
Endo_1_scaffold_38976_c1_1	Endo_1_scaffold_38976_c1_1	100	65	0	0	1	65	1	65	1.03e-44	135
Endo_1_scaffold_38976_c1_2	Endo_1_scaffold_38976_c1_2	100	389	0	0	1	389	1	389	2.68e-285	770
Endo_1_scaffold_38976_c1_2	IMGVR_UViG_3300033990_000601|3300033990|Ga0373184_0000391_10013_12313	46.1	89	47	1	300	388	679	766	3.93e-13	68.9
Endo_1_scaffold_39150_c1_2	Endo_1_scaffold_39150_c1_2	100	248	0	0	1	248	1	248	1.72e-176	483
Endo_1_scaffold_39150_c1_3	Endo_1_scaffold_39150_c1_3	100	75	0	0	1	75	1	75	9.8e-52	154
Endo_1_scaffold_39171_c1_1	Endo_1_scaffold_39171_c1_1	100	361	0	0	1	361	1	361	2.5e-269	727
Endo_1_scaffold_39171_c1_1	VBB18281.1	31.3	319	187	9	71	360	83	398	1.12e-29	118
Endo_1_scaffold_39171_c1_1	Creek_3_scaffold_105_c1_3	32.3	223	126	10	71	285	4	209	4.38e-11	60.5
Endo_1_scaffold_39171_c1_1	Soil_3_scaffold_38314_c1_1	35.9	103	61	3	72	174	3	100	6.34e-07	47.4
Endo_1_scaffold_39171_c1_1	AYV84537.1	42.9	42	24	0	1	42	1	42	3.93e-06	46.6
Endo_1_scaffold_39314_c1_1	Endo_1_scaffold_39314_c1_1	100	82	0	0	1	82	1	82	6.83e-53	157
Endo_1_scaffold_39314_c1_2	Endo_1_scaffold_39314_c1_2	100	311	0	0	1	311	1	311	4.47e-215	586
Endo_1_scaffold_39314_c1_2	IMGVR_UViG_3300027863_001024|3300027863|Ga0207433_1000158751	32.1	318	199	9	4	309	3	315	1.46e-27	107
Endo_1_scaffold_39314_c1_3	Endo_1_scaffold_39314_c1_3	100	103	0	0	1	103	1	103	2.54e-60	177
Endo_1_scaffold_39314_c1_3	IMGVR_UViG_3300027863_001024|3300027863|Ga0207433_1000158750	52.7	93	41	2	6	96	6	97	7.76e-18	70.5
Endo_1_scaffold_39404_c1_1	Endo_1_scaffold_39404_c1_1	100	59	0	0	1	59	1	59	1.45e-37	117
Endo_1_scaffold_39404_c1_1	IMGVR_UViG_3300044714_000004|3300044714|Ga0454608_0003505_8754_8921	50	56	26	1	1	56	1	54	6.63e-11	49.7
Endo_1_scaffold_39404_c1_1	IMGVR_UViG_3300037843_000179|3300037843|Ga0427918_0008029_2480_2638	44.6	56	25	1	1	56	1	50	8.42e-09	44.3
Endo_1_scaffold_39404_c1_3	Endo_1_scaffold_39404_c1_3	100	213	0	0	1	213	1	213	8.11e-91	263
Endo_1_scaffold_39404_c1_3	Endo_2_scaffold_30889_c1_2	81.4	102	17	1	112	213	103	202	6.43e-45	146
Endo_1_scaffold_39404_c1_3	Soil_4_scaffold_59032_c1_1	80	30	6	0	1	30	1	30	5.22e-09	49.7
Endo_1_scaffold_39404_c1_4	Endo_1_scaffold_39404_c1_4	100	89	0	0	34	122	34	122	4.53e-56	168
Endo_1_scaffold_39429_c1_1	Endo_1_scaffold_39429_c1_1	100	476	0	0	1	476	1	476	0	947
Endo_1_scaffold_39429_c1_1	YP_010779495.1	27.1	491	304	17	3	471	12	470	4.29e-32	127
Endo_1_scaffold_39429_c1_1	YP_010777261.1	25.2	512	312	15	3	474	25	505	3.03e-30	122
Endo_1_scaffold_39429_c1_1	Endo_1_scaffold_26984_c1_2	39.1	87	45	4	397	475	18	104	7.12e-09	54.7
Endo_1_scaffold_39429_c1_2	Endo_1_scaffold_39429_c1_2	100	30	0	0	1	30	1	30	5.6e-19	68.2
Endo_1_scaffold_39634_c1_2	Endo_1_scaffold_39634_c1_2	100	194	0	0	1	194	1	194	1.7e-113	319
Endo_1_scaffold_39878_c1_1	Endo_1_scaffold_39878_c1_1	100	44	0	0	1	44	1	44	5.45e-29	94.4
Endo_1_scaffold_40414_c1_1	Endo_1_scaffold_40414_c1_1	100	355	0	0	1	355	1	355	2.06e-274	739
Endo_1_scaffold_40414_c1_1	Endo_3_scaffold_12852_c1_5	46	278	131	4	26	286	338	613	2.04e-77	249
Endo_1_scaffold_40414_c1_1	QOI67151.1	35.3	354	190	11	1	323	314	659	6.37e-52	181
Endo_1_scaffold_40414_c1_1	MCK5520338.1	27.5	207	127	8	33	231	334	525	1.31e-07	51.2
Endo_1_scaffold_40414_c1_2	Endo_1_scaffold_40414_c1_2	100	127	0	0	1	127	1	127	1.81e-87	248
Endo_1_scaffold_40414_c1_2	Endo_3_scaffold_51642_c1_1	30.6	108	63	3	24	127	32	131	2.37e-07	44.7
Endo_1_scaffold_40414_c1_3	Endo_1_scaffold_40414_c1_3	100	45	0	0	1	45	1	45	1.96e-27	90.5
Endo_1_scaffold_40660_c1_1	Endo_1_scaffold_40660_c1_1	100	149	0	0	1	149	1	149	2.93e-108	302
Endo_1_scaffold_40660_c1_1	IMGVR_UViG_2757320703_000001|2757320703|2758430360	32.9	149	88	5	6	145	4	149	6.9e-15	68.6
Endo_1_scaffold_40660_c1_1	Endo_3_scaffold_17998_c1_5	31.3	147	91	4	8	145	8	153	1.19e-12	60.1
Endo_1_scaffold_40660_c1_1	Soil_1_scaffold_49893_c1_2	28.9	152	95	3	7	145	13	164	4.83e-12	59.7
Endo_1_scaffold_40660_c1_1	IMGVR_UViG_3300009008_001630|3300009008|Ga0115649_10622507	32.2	90	57	2	7	96	4	89	1.02e-11	56.6
Endo_1_scaffold_40660_c1_1	QZX43861.1	32.3	158	90	5	1	145	1	154	2.11e-11	57.8
Endo_1_scaffold_40660_c1_1	YP_009361758.1	29.2	154	93	5	7	146	4	155	1.04e-10	55.8
Endo_1_scaffold_40660_c1_1	Soil_1_scaffold_41161_c1_4	28.6	147	95	4	9	146	26	171	8.14e-10	52.8
Endo_1_scaffold_40660_c1_1	Soil_2_scaffold_64348_c1_1	31.3	150	93	5	6	146	52	200	1.05e-09	53.1
Endo_1_scaffold_40660_c1_1	Soil_1_scaffold_51651_c1_3	34.1	88	49	3	61	142	8	92	1.31e-08	47.8
Endo_1_scaffold_40660_c1_1	Soil_1_scaffold_60557_c1_2	28.9	149	93	5	9	146	71	217	1.85e-08	49.7
Endo_1_scaffold_40660_c1_1	Soil_1_scaffold_60640_c1_1	32.4	105	64	3	48	146	13	116	1.43e-07	45.8
Endo_1_scaffold_40660_c1_1	IMGVR_UViG_2706796704_000001|2706796704|2708731037	28.3	120	83	3	8	126	9	126	1.98e-07	45.4
Endo_1_scaffold_40660_c1_1	Soil_1_scaffold_51353_c1_3	26.4	148	98	4	9	146	26	172	3.47e-07	45.8
Endo_1_scaffold_40660_c1_1	Endo_4_scaffold_31004_c1_2	28.1	146	97	4	9	146	26	171	3.62e-07	45.4
Endo_1_scaffold_40660_c1_1	Soil_1_scaffold_68243_c1_1	29.8	121	75	4	27	139	3	121	4.6e-07	44.3
Endo_1_scaffold_40660_c1_1	Soil_1_scaffold_41930_c1_2	29.5	95	63	2	9	100	26	119	5.04e-07	45.1
Endo_1_scaffold_40660_c1_1	Soil_1_scaffold_54431_c1_2	28.2	103	64	2	7	100	13	114	5.67e-07	43.9
Endo_1_scaffold_40660_c1_1	Soil_1_scaffold_49214_c1_3	38	71	38	2	82	146	6	76	6.33e-07	43.5
Endo_1_scaffold_40660_c1_1	YP_009310317.1	23.6	148	99	4	8	146	29	171	9.84e-07	45.1
Endo_1_scaffold_40660_c1_1	Soil_1_scaffold_33213_c1_2	28.4	81	58	0	43	123	49	129	1.46e-06	43.9
Endo_1_scaffold_40660_c1_1	Soil_3_scaffold_69186_c1_3	28.3	113	70	3	43	146	21	131	1.7e-06	43.1
Endo_1_scaffold_40660_c1_1	Endo_3_scaffold_7683_c1_2	26.4	110	75	2	43	146	22	131	2.18e-06	43.1
Endo_1_scaffold_40660_c1_1	Soil_1_scaffold_75348_c1_1	26.7	150	96	5	9	146	26	173	3.12e-06	43.1
Endo_1_scaffold_40660_c1_1	Soil_1_scaffold_49211_c1_2	23.4	158	104	4	7	148	12	168	3.29e-06	42.7
Endo_1_scaffold_40660_c1_2	Endo_1_scaffold_40660_c1_2	100	175	0	0	1	175	1	175	1.4e-82	239
Endo_1_scaffold_40660_c1_2	Endo_2_scaffold_16689_c1_3	54.2	96	40	1	1	92	3	98	8.73e-27	97.1
Endo_1_scaffold_40660_c1_2	Endo_1_scaffold_10117_c1_1	52.6	97	40	2	4	94	9	105	1.61e-24	96.3
Endo_1_scaffold_40660_c1_2	Endo_1_scaffold_14668_c1_1	51	98	42	2	4	95	3	100	9.71e-23	91.3
Endo_1_scaffold_40660_c1_2	Endo_3_scaffold_8362_c1_1	46.7	92	47	1	3	92	7	98	3.72e-22	88.2
Endo_1_scaffold_40660_c1_2	Endo_1_scaffold_28239_c1_1	47.5	101	47	2	1	95	3	103	7.31e-22	88.6
Endo_1_scaffold_40660_c1_2	Endo_2_scaffold_16689_c1_1	52.8	89	40	1	3	89	20	108	7.35e-22	87.8
Endo_1_scaffold_40660_c1_2	Soil_4_scaffold_50147_c1_2	50.5	101	44	2	1	95	3	103	1.65e-21	85.9
Endo_1_scaffold_40660_c1_2	Endo_1_scaffold_10117_c1_2	48.4	91	45	1	1	89	3	93	8.26e-21	85.5
Endo_1_scaffold_40660_c1_2	Endo_1_scaffold_4427_c1_9	57	79	34	0	1	79	1	79	4.25e-20	83.2
Endo_1_scaffold_40660_c1_2	Endo_1_scaffold_4427_c1_8	52.4	84	38	1	1	82	1	84	1.13e-19	83.2
Endo_1_scaffold_40660_c1_2	Soil_3_scaffold_28423_c1_2	44.6	92	49	1	3	92	7	98	2.62e-19	82
Endo_1_scaffold_40660_c1_2	Soil_2_scaffold_15135_c1_3	51.9	81	37	1	1	79	3	83	4.22e-19	79.7
Endo_1_scaffold_40660_c1_2	Endo_1_scaffold_10117_c1_3	44.3	97	48	2	4	94	6	102	2.09e-18	79.3
Endo_1_scaffold_40660_c1_2	Soil_4_scaffold_34520_c1_2	48.1	81	40	1	1	79	2	82	3.94e-18	77.4
Endo_1_scaffold_40660_c1_2	Soil_2_scaffold_13661_c1_1	46.3	82	42	1	1	80	1	82	1.19e-17	77
Endo_1_scaffold_40660_c1_2	Endo_1_scaffold_8734_c1_2	44.1	102	50	3	1	96	1	101	5.03e-17	73.2
Endo_1_scaffold_40660_c1_2	SPN79941.1	34.5	84	54	1	2	84	5	88	1.38e-10	57
Endo_1_scaffold_40660_c1_2	IMGVR_UViG_2974549713_000001|2974549713|2974550283	32.6	86	58	0	2	87	5	90	6.62e-08	48.9
Endo_1_scaffold_40779_c1_2	Endo_1_scaffold_40779_c1_2	100	118	0	0	1	118	1	118	2.1e-84	239
Endo_1_scaffold_40779_c1_3	Endo_1_scaffold_40779_c1_3	100	164	0	0	1	164	1	164	1.3e-116	325
Endo_1_scaffold_40779_c1_3	Endo_3_scaffold_65439_c1_2	36.2	149	93	1	1	147	1	149	2.63e-26	96.3
Endo_1_scaffold_40779_c1_3	IMGVR_UViG_3300005573_000318|3300005573|Ga0078972_100954812	28.6	154	110	0	1	154	1	154	8.44e-18	74.3
Endo_1_scaffold_40779_c1_3	YP_006907316.1	29.3	123	86	1	13	134	9	131	7.77e-13	60.5
Endo_1_scaffold_40779_c1_3	AAD31276.1	28.6	126	89	1	10	134	6	131	3.08e-11	56.2
Endo_1_scaffold_40779_c1_4	Endo_1_scaffold_40779_c1_4	100	134	0	0	1	134	1	134	1.91e-90	256
Endo_1_scaffold_40779_c1_4	Endo_3_scaffold_65439_c1_3	32.3	133	83	2	7	133	117	248	1.14e-11	58.2
Endo_1_scaffold_40779_c1_4	IMGVR_UViG_3300005573_000318|3300005573|Ga0078972_100954815	32.3	133	83	2	7	133	466	597	1.94e-11	58.2
Endo_1_scaffold_40760_c1_2	Endo_1_scaffold_40760_c1_2	100	212	0	0	1	212	1	212	1.17e-147	407
Endo_1_scaffold_40760_c1_2	Soil_1_scaffold_1795_c1_10	32.5	80	53	1	46	125	293	371	1.17e-06	46.2
Endo_1_scaffold_40807_c1_2	Endo_1_scaffold_40807_c1_2	100	158	0	0	1	158	1	158	2.14e-94	268
Endo_1_scaffold_40807_c1_2	IMGVR_UViG_3300000313_000012|3300000313|WSSedB1CaDRAFT_1000023117	46	139	68	2	15	149	18	153	1.09e-23	89
Endo_1_scaffold_41872_c1_1	Endo_1_scaffold_41872_c1_1	100	122	0	0	1	122	1	122	2.57e-62	184
Endo_1_scaffold_41872_c1_1	Soil_1_scaffold_49519_c1_2	70.5	78	22	1	34	111	84	160	2.21e-33	112
Endo_1_scaffold_41872_c1_1	IMGVR_UViG_3300032304_003069|3300032304|Ga0335321_138215210	52.6	57	27	0	33	89	85	141	8.16e-16	67
Endo_1_scaffold_41872_c1_2	Endo_1_scaffold_41872_c1_2	100	208	0	0	1	208	1	208	5.65e-153	420
Endo_1_scaffold_42016_c1_1	Endo_1_scaffold_42016_c1_1	100	336	0	0	1	336	1	336	9.2e-257	693
Endo_1_scaffold_42016_c1_1	Soil_3_scaffold_15117_c1_5	94.5	201	11	0	136	336	1	201	3.58e-139	390
Endo_1_scaffold_42016_c1_1	IMGVR_UViG_3300035180_000968|3300035180|Ga0373631_0001871_15971_17008	40.4	208	106	4	4	193	6	213	1.45e-45	156
Endo_1_scaffold_42016_c1_1	AXH68396.1	31.5	337	212	9	1	329	1	326	1.47e-45	156
Endo_1_scaffold_42016_c1_1	Soil_3_scaffold_69376_c1_1	27.3	216	108	9	5	185	10	211	5.46e-08	52
Endo_1_scaffold_42016_c1_1	QBK91748.1	24.9	201	107	9	30	202	33	217	5.88e-06	45.4
Endo_1_scaffold_42016_c1_2	Endo_1_scaffold_42016_c1_2	100	162	0	0	1	162	1	162	3.07e-114	318
Endo_1_scaffold_42526_c1_1	Endo_1_scaffold_42526_c1_1	100	138	0	0	1	138	1	138	1.68e-95	269
Endo_1_scaffold_42526_c1_1	CAB4133585.1	46.3	136	63	4	5	137	502	630	7.77e-25	96.7
Endo_1_scaffold_42526_c1_2	Endo_1_scaffold_42526_c1_2	100	364	0	0	1	364	1	364	5.14e-227	620
Endo_1_scaffold_42686_c1_2	Endo_1_scaffold_42686_c1_2	100	123	0	0	1	123	1	123	4.5e-86	244
Endo_1_scaffold_42686_c1_2	CAB4122230.1	45	60	31	1	63	122	25	82	1.07e-06	43.9
Endo_1_scaffold_42894_c1_1	Endo_1_scaffold_42894_c1_1	100	71	0	0	1	71	1	71	1.97e-47	142
Endo_1_scaffold_42894_c1_1	Soil_3_scaffold_63490_c1_2	100	71	0	0	1	71	181	251	3.82e-45	142
Endo_1_scaffold_42894_c1_1	YP_010781801.1	42.9	56	32	0	11	66	222	277	1.59e-11	55.5
Endo_1_scaffold_42894_c1_1	Soil_4_scaffold_1045_c1_12	41.5	53	31	0	15	67	181	233	3.08e-09	48.9
Endo_1_scaffold_42894_c1_1	YP_010777275.1	36.2	58	37	0	13	70	201	258	6.39e-09	48.1
Endo_1_scaffold_42894_c1_2	Endo_1_scaffold_42894_c1_2	100	182	0	0	1	182	1	182	1.8e-134	371
Endo_1_scaffold_42894_c1_2	YP_010781800.1	53.1	177	82	1	1	177	1	176	3.63e-71	212
Endo_1_scaffold_42894_c1_2	Creek_4_scaffold_2143_c1_6	42.6	176	98	2	4	179	3	175	7.11e-52	162
Endo_1_scaffold_42894_c1_2	Soil_4_scaffold_1045_c1_11	40.5	168	99	1	14	181	19	185	5.81e-40	132
Endo_1_scaffold_42894_c1_2	Soil_3_scaffold_63490_c1_3	100	51	0	0	1	51	1	51	1.98e-34	114
Endo_1_scaffold_42894_c1_4	Endo_1_scaffold_42894_c1_4	100	143	0	0	1	143	1	143	3.91e-101	284
Endo_1_scaffold_42894_c1_4	Soil_3_scaffold_2038_c1_3	42.7	143	81	1	1	142	1	143	8.43e-31	112
Endo_1_scaffold_42894_c1_4	YP_010781791.1	41.8	141	81	1	1	140	1	141	2.56e-30	111
Endo_1_scaffold_42894_c1_4	YP_010841826.1	42.5	134	75	2	1	132	1	134	4.88e-26	99.8
Endo_1_scaffold_42894_c1_4	YP_007354440.1	42.5	127	67	3	7	131	10	132	8.06e-26	99.4
Endo_1_scaffold_42894_c1_4	YP_007354441.1	36.6	93	59	0	1	93	1	93	2.72e-16	72.4
Endo_1_scaffold_42894_c1_4	Creek_2_scaffold_7787_c1_2	44.4	81	40	1	11	86	9	89	4.4e-16	70.9
Endo_1_scaffold_42894_c1_4	YP_010781790.1	38.7	93	53	2	12	102	12	102	5.33e-14	65.9
Endo_1_scaffold_42894_c1_4	Soil_3_scaffold_2038_c1_4	29.6	81	57	0	10	90	18	98	1.19e-06	44.7
Endo_1_scaffold_42957_c1_1	Endo_1_scaffold_42957_c1_1	100	263	0	0	1	263	1	263	4.29e-198	539
Endo_1_scaffold_42957_c1_2	Endo_1_scaffold_42957_c1_2	100	102	0	0	1	102	1	102	4.76e-69	199
Endo_1_scaffold_42957_c1_3	Endo_1_scaffold_42957_c1_3	100	134	0	0	1	134	1	134	4.68e-100	280
Endo_1_scaffold_42957_c1_3	Endo_4_scaffold_15262_c1_5	97	134	4	0	1	134	1	134	4.18e-97	275
Endo_1_scaffold_42957_c1_3	CAB4167311.1	49.6	119	59	1	16	134	782	899	1.65e-28	107
Endo_1_scaffold_42952_c1_3	Endo_1_scaffold_42952_c1_3	100	169	0	0	1	169	1	169	2.71e-125	347
Endo_1_scaffold_42952_c1_3	Endo_3_scaffold_34362_c1_1	90	70	7	0	1	70	1	70	1.76e-43	137
Endo_1_scaffold_42952_c1_3	Endo_3_scaffold_34362_c1_2	86	57	8	0	113	169	1	57	1.4e-32	108
Endo_1_scaffold_43071_c1_1	Endo_1_scaffold_43071_c1_1	100	66	0	0	1	66	1	66	1.68e-48	145
Endo_1_scaffold_43071_c1_2	Endo_1_scaffold_43071_c1_2	100	321	0	0	1	321	1	321	2.49e-242	655
Endo_1_scaffold_43071_c1_2	YP_009004230.1	33.8	228	122	8	73	281	3	220	2.32e-24	98.6
Endo_1_scaffold_43071_c1_2	DAF97198.1	34	156	97	2	162	317	128	277	1.72e-15	73.6
Endo_1_scaffold_43498_c1_1	Endo_1_scaffold_43498_c1_1	100	292	0	0	1	292	1	292	3.15e-210	572
Endo_1_scaffold_43498_c1_1	Soil_3_scaffold_2136_c1_12	34	309	179	9	1	292	1	301	1.36e-38	139
Endo_1_scaffold_43498_c1_1	ARF08365.1	28.8	309	186	9	3	292	4	297	1.1e-21	92.4
Endo_1_scaffold_43498_c1_2	Endo_1_scaffold_43498_c1_2	100	207	0	0	1	207	1	207	1.75e-151	416
Endo_1_scaffold_43498_c1_2	Soil_3_scaffold_2136_c1_12	36.9	206	119	4	1	201	254	453	7.65e-33	120
Endo_1_scaffold_43498_c1_2	ARF08365.1	33	218	117	9	1	202	254	458	9.33e-17	75.9
Endo_1_scaffold_43498_c1_2	Endo_3_scaffold_577_c1_25	32.9	140	86	3	67	201	4	140	1.47e-15	68.9
Endo_1_scaffold_43555_c1_1	Endo_1_scaffold_43555_c1_1	100	283	0	0	1	283	1	283	1.47e-224	607
Endo_1_scaffold_43555_c1_1	IMGVR_UViG_3300006467_001658|3300006467|Ga0099972_12358135167	30.7	283	130	9	11	279	3	233	1.41e-33	120
Endo_1_scaffold_43555_c1_2	Endo_1_scaffold_43555_c1_2	100	169	0	0	1	169	1	169	1.24e-121	338
Endo_1_scaffold_43555_c1_2	IMGVR_UViG_3300022673_000037|3300022673|Ga0248650_100014165	36.9	65	41	0	51	115	11	75	3.18e-10	52.4
Endo_2_scaffold_44_c1_35	Endo_2_scaffold_44_c1_35	100	58	0	0	1	58	1	58	4.56e-36	113
Endo_2_scaffold_44_c1_36	Endo_2_scaffold_44_c1_36	100	32	0	0	1	32	1	32	5.19e-18	65.9
Endo_2_scaffold_44_c1_37	Endo_2_scaffold_44_c1_37	100	102	0	0	1	102	1	102	1.59e-18	73.9
Endo_2_scaffold_44_c1_38	Endo_2_scaffold_44_c1_38	100	138	0	0	1	138	1	138	2.32e-61	183
Endo_2_scaffold_44_c1_39	Endo_2_scaffold_44_c1_39	100	120	0	0	1	120	1	120	3.36e-36	118
Endo_2_scaffold_44_c1_40	Endo_2_scaffold_44_c1_40	100	171	0	0	1	171	1	171	1.49e-114	320
Endo_2_scaffold_44_c1_41	Endo_2_scaffold_44_c1_41	100	228	0	0	1	228	1	228	2.57e-168	461
Endo_2_scaffold_44_c1_41	CAH6419054.1	36.8	204	129	0	21	224	16	219	1.45e-52	167
Endo_2_scaffold_44_c1_42	Endo_2_scaffold_44_c1_42	100	111	0	0	1	111	1	111	2.85e-72	208
Endo_2_scaffold_44_c1_43	Endo_2_scaffold_44_c1_43	100	131	0	0	1	131	1	131	3.74e-100	280
Endo_2_scaffold_44_c1_46	Endo_2_scaffold_44_c1_46	100	297	0	0	1	297	1	297	1.07e-224	609
Endo_2_scaffold_44_c1_49	Endo_2_scaffold_44_c1_49	100	498	0	0	1	498	1	498	0	1001
Endo_2_scaffold_44_c1_49	NBO72132.1	29.2	209	129	6	242	443	32	228	2.77e-18	83.2
Endo_2_scaffold_44_c1_50	Endo_2_scaffold_44_c1_50	100	99	0	0	1	99	1	99	1.74e-74	213
Endo_2_scaffold_44_c1_51	Endo_2_scaffold_44_c1_51	100	37	0	0	1	37	1	37	7.51e-22	75.9
Endo_2_scaffold_44_c1_52	Endo_2_scaffold_44_c1_52	100	83	0	0	1	83	1	83	1.93e-57	169
Endo_2_scaffold_44_c1_53	Endo_2_scaffold_44_c1_53	100	51	0	0	1	51	1	51	3.77e-32	102
Endo_2_scaffold_44_c1_54	Endo_2_scaffold_44_c1_54	100	118	0	0	1	118	1	118	2.02e-82	234
Endo_2_scaffold_44_c1_54	CAH6419623.1	74.7	95	24	0	1	95	143	237	1.62e-50	158
Endo_2_scaffold_44_c1_55	Endo_2_scaffold_44_c1_55	100	96	0	0	1	96	1	96	1.71e-66	192
Endo_2_scaffold_44_c1_55	CAH6419623.1	74.3	70	18	0	7	76	5	74	3.57e-31	107
Endo_2_scaffold_44_c1_59	Endo_2_scaffold_44_c1_59	100	36	0	0	1	36	1	36	4.1e-21	73.9
Endo_2_scaffold_44_c1_64	Endo_2_scaffold_44_c1_64	100	84	0	0	1	84	1	84	1.65e-36	116
Endo_2_scaffold_44_c1_64	Endo_1_scaffold_494_c1_21	76.9	26	6	0	14	39	86	111	3.48e-08	46.2
Endo_2_scaffold_44_c1_65	Endo_2_scaffold_44_c1_65	100	62	0	0	1	62	1	62	2.72e-41	126
Endo_2_scaffold_44_c1_70	Endo_2_scaffold_44_c1_70	100	135	0	0	1	135	1	135	3.55e-100	281
Endo_2_scaffold_44_c1_73	Endo_2_scaffold_44_c1_73	100	184	0	0	1	184	1	184	3.1e-145	399
Endo_2_scaffold_44_c1_73	Endo_3_scaffold_106_c1_14	100	127	0	0	1	127	1	127	1.34e-98	279
Endo_2_scaffold_44_c1_73	CAH6419303.1	42.5	174	86	4	19	180	194	365	1.06e-40	140
Endo_2_scaffold_44_c1_73	Endo_1_scaffold_486_c1_17	100	42	0	0	86	127	1	42	4.32e-27	95.5
Endo_2_scaffold_44_c1_73	CAH6419611.1	41.6	101	58	1	14	114	147	246	1.45e-24	97.4
Endo_2_scaffold_44_c1_73	Endo_1_scaffold_127_c1_10	44.3	79	43	1	15	93	5	82	4.18e-18	74.3
Endo_2_scaffold_44_c1_73	Endo_2_scaffold_211_c1_28	34.6	133	70	4	30	153	2	126	1.01e-16	70.9
Endo_2_scaffold_44_c1_73	Endo_1_scaffold_127_c1_9	36.7	79	49	1	19	97	4	81	3.02e-15	65.9
Endo_2_scaffold_44_c1_73	CAH6419476.1	29	186	87	9	28	183	75	245	6.3e-10	55.1
Endo_2_scaffold_44_c1_73	YP_009448266.1	28.2	174	83	9	21	180	240	385	1.89e-09	53.9
Endo_2_scaffold_44_c1_73	Endo_1_scaffold_127_c1_6	29.8	171	90	8	26	180	11	167	1.04e-08	51.2
Endo_2_scaffold_44_c1_73	Endo_2_scaffold_461_c1_8	56.3	32	14	0	137	168	7	38	8.51e-08	45.8
Endo_2_scaffold_44_c1_73	Endo_2_scaffold_211_c1_27	37	54	30	1	15	68	21	70	8.11e-07	43.1
Endo_2_scaffold_44_c1_73	QCQ67766.1	29.3	58	41	0	123	180	56	113	1.6e-06	43.9
Endo_2_scaffold_99_c1_5	Endo_2_scaffold_99_c1_5	100	120	0	0	1	120	1	120	1.47e-85	243
Endo_2_scaffold_99_c1_5	Endo_1_scaffold_122_c1_20	94.6	37	2	0	1	37	1	37	2.41e-19	73.2
Endo_2_scaffold_99_c1_5	SOB74315.1	40.2	87	50	1	5	89	240	326	1.11e-15	69.3
Endo_2_scaffold_99_c1_34	Endo_2_scaffold_99_c1_34	100	294	0	0	1	294	1	294	2.07e-216	588
Endo_2_scaffold_99_c1_34	Endo_1_scaffold_122_c1_49	100	211	0	0	84	294	1	211	6.8e-152	421
Endo_2_scaffold_99_c1_34	CAH6419335.1	45.7	335	122	7	1	275	1	335	1.73e-95	284
Endo_2_scaffold_99_c1_35	Endo_2_scaffold_99_c1_35	100	170	0	0	1	170	1	170	1.34e-121	338
Endo_2_scaffold_99_c1_36	Endo_2_scaffold_99_c1_36	100	96	0	0	1	96	1	96	1.41e-47	145
Endo_2_scaffold_99_c1_37	Endo_2_scaffold_99_c1_37	100	217	0	0	1	217	1	217	2.68e-160	439
Endo_2_scaffold_99_c1_38	Endo_2_scaffold_99_c1_38	100	124	0	0	1	124	1	124	2.5e-88	250
Endo_2_scaffold_99_c1_39	Endo_2_scaffold_99_c1_39	100	177	0	0	1	177	1	177	3.12e-128	355
Endo_2_scaffold_99_c1_39	HBX71174.1	49.2	177	71	6	5	176	224	386	8.17e-40	139
Endo_2_scaffold_99_c1_41	Endo_2_scaffold_99_c1_41	100	53	0	0	1	53	1	53	1.33e-35	111
Endo_2_scaffold_99_c1_42	Endo_2_scaffold_99_c1_42	100	50	0	0	1	50	1	50	1.44e-31	101
Endo_2_scaffold_99_c1_45	Endo_2_scaffold_99_c1_45	100	85	0	0	1	85	1	85	2.79e-60	178
Endo_2_scaffold_99_c1_45	CAH6419353.1	62.4	85	32	0	1	85	249	333	3.65e-35	121
Endo_2_scaffold_99_c1_47	Endo_2_scaffold_99_c1_47	100	135	0	0	1	135	1	135	1.56e-85	244
Endo_2_scaffold_99_c1_48	Endo_2_scaffold_99_c1_48	100	50	0	0	1	50	1	50	1.23e-32	103
Endo_2_scaffold_99_c1_48	Endo_1_scaffold_254_c1_34	58.3	48	20	0	2	49	16	63	1.34e-14	58.9
Endo_2_scaffold_99_c1_49	Endo_2_scaffold_99_c1_49	100	45	0	0	1	45	1	45	3.38e-28	92.4
Endo_2_scaffold_99_c1_49	Endo_1_scaffold_254_c1_33	58.1	31	13	0	1	31	17	47	4.4e-09	47
Endo_2_scaffold_99_c1_50	Endo_2_scaffold_99_c1_50	100	106	0	0	1	106	1	106	1.06e-76	219
Endo_2_scaffold_99_c1_50	Endo_1_scaffold_536_c1_23	52.5	80	32	2	3	82	65	138	6.47e-19	77
Endo_2_scaffold_99_c1_50	Endo_1_scaffold_254_c1_33	41.9	62	29	1	2	63	95	149	1.54e-10	53.5
Endo_2_scaffold_99_c1_51	Endo_2_scaffold_99_c1_51	100	85	0	0	1	85	1	85	8.08e-60	175
Endo_2_scaffold_99_c1_51	Endo_1_scaffold_254_c1_32	57.7	52	16	1	27	78	31	76	2.53e-14	60.1
Endo_2_scaffold_99_c1_52	Endo_2_scaffold_99_c1_52	100	82	0	0	1	82	1	82	7.62e-59	172
Endo_2_scaffold_99_c1_53	Endo_2_scaffold_99_c1_53	100	48	0	0	1	48	1	48	1.18e-27	91.3
Endo_2_scaffold_99_c1_54	Endo_2_scaffold_99_c1_54	100	111	0	0	1	111	1	111	1.69e-77	226
Endo_2_scaffold_99_c1_55	Endo_2_scaffold_99_c1_55	100	29	0	0	1	29	1	29	6.54e-15	70.5
Endo_2_scaffold_99_c1_56	Endo_2_scaffold_99_c1_56	100	59	0	0	1	59	1	59	3.81e-42	128
Endo_2_scaffold_99_c1_57	Endo_2_scaffold_99_c1_57	100	66	0	0	1	66	1	66	2.61e-43	132
Endo_2_scaffold_99_c1_58	Endo_2_scaffold_99_c1_58	100	209	0	0	1	209	1	209	3.96e-149	410
Endo_2_scaffold_99_c1_60	Endo_2_scaffold_99_c1_60	100	52	0	0	1	52	1	52	2.94e-34	108
Endo_2_scaffold_99_c1_61	Endo_2_scaffold_99_c1_61	100	200	0	0	1	200	1	200	4.52e-155	425
Endo_2_scaffold_99_c1_61	QBK86656.1	51.3	199	93	3	3	198	71	268	4.03e-66	202
Endo_2_scaffold_99_c1_62	Endo_2_scaffold_99_c1_62	100	69	0	0	1	69	1	69	1.03e-48	145
Endo_2_scaffold_99_c1_63	Endo_2_scaffold_99_c1_63	100	203	0	0	1	203	1	203	1.89e-144	398
Endo_2_scaffold_99_c1_64	Endo_2_scaffold_99_c1_64	100	300	0	0	1	300	1	300	1.23e-245	662
Endo_2_scaffold_99_c1_64	CAH6419897.1	38.8	294	155	7	19	297	13	296	9.16e-65	204
Endo_2_scaffold_211_c1_2	Endo_2_scaffold_211_c1_2	100	85	0	0	1	85	1	85	1.15e-59	174
Endo_2_scaffold_211_c1_2	Endo_1_scaffold_2591_c1_14	72.6	73	20	0	5	77	66	138	1.01e-32	116
Endo_2_scaffold_211_c1_2	Endo_3_scaffold_198_c2_36	72.6	73	20	0	5	77	62	134	1.39e-32	116
Endo_2_scaffold_211_c1_3	Endo_2_scaffold_211_c1_3	100	144	0	0	84	227	84	227	4.07e-93	270
Endo_2_scaffold_211_c1_5	Endo_2_scaffold_211_c1_5	100	38	0	0	1	38	1	38	4.79e-23	79
Endo_2_scaffold_211_c1_5	CAH6419281.1	83.3	36	6	0	2	37	278	313	1.81e-15	65.1
Endo_2_scaffold_211_c1_7	Endo_2_scaffold_211_c1_7	100	223	0	0	1	223	1	223	7.98e-165	451
Endo_2_scaffold_211_c1_7	NBO72470.1	29.4	231	133	10	20	222	34	262	9.53e-17	76.3
Endo_2_scaffold_211_c1_7	CAB5041018.1	28.7	237	146	7	6	222	23	256	1.43e-15	72.8
Endo_2_scaffold_211_c1_8	Endo_2_scaffold_211_c1_8	100	81	0	0	1	81	1	81	1.62e-55	164
Endo_2_scaffold_211_c1_8	CAB5041018.1	35.4	79	49	1	1	77	276	354	3.41e-13	60.8
Endo_2_scaffold_211_c1_8	NBO72470.1	34.2	73	44	2	1	69	282	354	1.14e-06	42.4
Endo_2_scaffold_211_c1_9	Endo_2_scaffold_211_c1_9	100	183	0	0	1	183	1	183	2.03e-62	189
Endo_2_scaffold_211_c1_10	Endo_2_scaffold_211_c1_10	100	120	0	0	1	120	1	120	3.6e-86	244
Endo_2_scaffold_211_c1_10	CAH6419287.1	32.5	117	74	3	8	119	3	119	8.03e-13	58.5
Endo_2_scaffold_211_c1_11	Endo_2_scaffold_211_c1_11	100	58	0	0	1	58	1	58	1.93e-37	116
Endo_2_scaffold_211_c1_13	Endo_2_scaffold_211_c1_13	100	71	0	0	1	71	1	71	1.05e-51	153
Endo_2_scaffold_211_c1_14	Endo_2_scaffold_211_c1_14	100	114	0	0	1	114	1	114	1.83e-83	237
Endo_2_scaffold_211_c1_14	CAF0732678.1	38.8	116	58	3	5	112	58	168	4.52e-21	80.9
Endo_2_scaffold_211_c1_15	Endo_2_scaffold_211_c1_15	100	82	0	0	1	82	1	82	7.9e-61	177
Endo_2_scaffold_211_c1_16	Endo_2_scaffold_211_c1_16	100	385	0	0	1	385	1	385	1.27e-281	760
Endo_2_scaffold_211_c1_16	YP_010789341.1	27.9	240	156	5	5	235	15	246	2.23e-15	74.7
Endo_2_scaffold_211_c1_16	QTF48899.1	34.3	108	71	0	5	112	10	117	8.8e-12	63.9
Endo_2_scaffold_211_c1_16	Creek_2_scaffold_5240_c1_5	34.2	76	50	0	4	79	6	81	1.53e-07	47.8
Endo_2_scaffold_211_c1_17	Endo_2_scaffold_211_c1_17	100	98	0	0	1	98	1	98	9.04e-72	206
Endo_2_scaffold_211_c1_18	Endo_2_scaffold_211_c1_18	100	150	0	0	1	150	1	150	3.89e-84	241
Endo_2_scaffold_211_c1_19	Endo_2_scaffold_211_c1_19	100	114	0	0	1	114	1	114	1.06e-73	212
Endo_2_scaffold_211_c1_19	Endo_1_scaffold_211_c1_32	35.1	111	49	2	16	109	5	109	3.6e-09	48.9
Endo_2_scaffold_211_c1_19	CAH6419930.1	45.1	91	31	5	23	102	17	99	1.49e-08	47.8
Endo_2_scaffold_211_c1_20	Endo_2_scaffold_211_c1_20	100	94	0	0	1	94	1	94	3.91e-71	204
Endo_2_scaffold_211_c1_21	Endo_2_scaffold_211_c1_21	100	157	0	0	1	157	1	157	1.32e-117	327
Endo_2_scaffold_211_c1_22	Endo_2_scaffold_211_c1_22	100	136	0	0	1	136	1	136	2.13e-97	274
Endo_2_scaffold_211_c1_22	Endo_2_scaffold_211_c1_23	41.1	56	33	0	66	121	56	111	1.12e-08	48.1
Endo_2_scaffold_211_c1_23	Endo_2_scaffold_211_c1_23	100	116	0	0	1	116	1	116	2.9e-72	209
Endo_2_scaffold_211_c1_23	Endo_2_scaffold_211_c1_22	29	100	67	1	12	111	26	121	9.03e-10	50.8
Endo_2_scaffold_211_c1_24	Endo_2_scaffold_211_c1_24	100	98	0	0	1	98	1	98	9.38e-74	211
Endo_2_scaffold_211_c1_24	WP_189031102.1	34.9	83	51	2	5	84	349	431	9.49e-11	54.7
Endo_2_scaffold_211_c1_27	Endo_2_scaffold_211_c1_27	100	73	0	0	1	73	1	73	7.52e-55	161
Endo_2_scaffold_211_c1_27	CAH6419611.1	40.9	66	34	2	8	69	136	200	1.08e-11	56.2
Endo_2_scaffold_211_c1_27	Endo_1_scaffold_127_c1_10	47.2	53	24	1	18	66	2	54	2.22e-11	53.1
Endo_2_scaffold_211_c1_27	CAH6419303.1	39.1	69	35	2	9	70	175	243	7.68e-09	48.1
Endo_2_scaffold_211_c1_27	Endo_3_scaffold_106_c1_14	37	54	30	1	21	70	15	68	7.78e-08	44.3
Endo_2_scaffold_211_c1_27	Endo_2_scaffold_44_c1_73	37	54	30	1	21	70	15	68	1.2e-07	44.3
Endo_2_scaffold_211_c1_27	Endo_1_scaffold_127_c1_9	35.3	51	29	1	23	69	2	52	5.39e-06	38.5
Endo_2_scaffold_211_c1_28	Endo_2_scaffold_211_c1_28	100	128	0	0	1	128	1	128	3.62e-101	283
Endo_2_scaffold_211_c1_28	CAH6419303.1	38.1	134	73	3	3	126	206	339	1.28e-27	103
Endo_2_scaffold_211_c1_28	Endo_2_scaffold_44_c1_73	34.6	133	70	5	2	126	30	153	9.14e-18	73.2
Endo_2_scaffold_211_c1_28	Endo_1_scaffold_127_c1_9	39.4	71	40	1	3	70	16	86	2.73e-15	64.3
Endo_2_scaffold_211_c1_28	CAH6419611.1	35.7	84	47	2	2	78	163	246	1.5e-13	63.9
Endo_2_scaffold_211_c1_28	Endo_1_scaffold_127_c1_10	40.7	59	35	0	3	61	21	79	1.56e-12	58.2
Endo_2_scaffold_211_c1_28	Endo_3_scaffold_106_c1_14	35.2	91	51	3	2	84	30	120	4.82e-11	54.7
Endo_2_scaffold_211_c1_28	Endo_1_scaffold_127_c1_6	31.8	132	75	6	4	126	16	141	1.66e-10	54.7
Endo_2_scaffold_211_c1_28	YP_009001172.1	39.3	56	31	1	75	127	123	178	3.61e-07	45.4
Endo_2_scaffold_211_c1_28	CAH6419476.1	30.2	139	83	3	3	127	78	216	7.12e-07	44.7
Endo_2_scaffold_211_c1_28	Endo_1_scaffold_536_c1_28	43.6	55	28	1	75	126	55	109	4.74e-06	42
Endo_2_scaffold_211_c1_29	Endo_2_scaffold_211_c1_29	100	55	0	0	1	55	1	55	6.41e-37	115
Endo_2_scaffold_211_c1_30	Endo_2_scaffold_211_c1_30	100	73	0	0	1	73	1	73	4.06e-50	149
Endo_2_scaffold_211_c1_31	Endo_2_scaffold_211_c1_31	100	122	0	0	1	122	1	122	3.06e-88	249
Endo_2_scaffold_211_c1_32	Endo_2_scaffold_211_c1_32	100	51	0	0	1	51	1	51	7.37e-30	97.1
Endo_2_scaffold_211_c1_33	Endo_2_scaffold_211_c1_33	100	118	0	0	1	118	1	118	1.32e-78	225
Endo_2_scaffold_211_c1_34	Endo_2_scaffold_211_c1_34	100	122	0	0	1	122	1	122	4.14e-45	140
Endo_2_scaffold_211_c1_35	Endo_2_scaffold_211_c1_35	100	58	0	0	1	58	1	58	8.72e-43	130
Endo_2_scaffold_211_c1_36	Endo_2_scaffold_211_c1_36	100	71	0	0	1	71	1	71	6.87e-48	144
Endo_2_scaffold_211_c1_37	Endo_2_scaffold_211_c1_37	100	126	0	0	1	126	1	126	5.62e-95	267
Endo_2_scaffold_215_c1_43	Endo_2_scaffold_215_c1_43	100	216	0	0	1	216	1	216	9.71e-158	433
Endo_2_scaffold_252_c1_1	Endo_2_scaffold_252_c1_1	100	65	0	0	1	65	1	65	7.78e-49	145
Endo_2_scaffold_252_c1_1	Endo_1_scaffold_320_c1_16	100	65	0	0	1	65	1	65	1.52e-46	145
Endo_2_scaffold_252_c1_1	Endo_1_scaffold_320_c1_15	35	80	33	2	1	65	1	76	5.86e-11	51.2
Endo_2_scaffold_252_c1_10	Endo_2_scaffold_252_c1_10	100	41	0	0	1	41	1	41	1.47e-25	85.5
Endo_2_scaffold_252_c1_10	Endo_2_scaffold_313_c1_25	78.9	38	7	1	1	38	16	52	1.21e-15	62.4
Endo_2_scaffold_252_c1_10	CAH6419442.1	53.6	28	13	0	11	38	17	44	6.08e-07	39.7
Endo_2_scaffold_252_c1_11	Endo_2_scaffold_252_c1_11	100	36	0	0	1	36	1	36	1.43e-21	75.1
Endo_2_scaffold_252_c1_11	Endo_2_scaffold_313_c1_26	72.2	36	10	0	1	36	53	88	5.68e-13	54.7
Endo_2_scaffold_252_c1_12	Endo_2_scaffold_252_c1_12	100	64	0	0	1	64	1	64	9.61e-45	135
Endo_2_scaffold_252_c1_12	Endo_2_scaffold_313_c1_26	62	50	19	0	14	63	3	52	2.08e-16	64.7
Endo_2_scaffold_252_c1_12	CAH6419444.1	41.7	48	28	0	11	58	294	341	8.16e-10	50.4
Endo_2_scaffold_252_c1_12	CAH6420099.1	39.6	48	29	0	10	57	499	546	6.02e-07	42.4
Endo_2_scaffold_252_c1_13	Endo_2_scaffold_252_c1_13	100	212	0	0	1	212	1	212	3.26e-154	424
Endo_2_scaffold_252_c1_13	CAH6419444.1	39.4	221	115	2	8	209	48	268	2.1e-40	140
Endo_2_scaffold_252_c1_13	CAH6420099.1	38.5	187	107	2	12	190	276	462	7.8e-34	124
Endo_2_scaffold_252_c1_13	Endo_2_scaffold_313_c1_27	54	87	22	1	143	211	3	89	7.48e-24	89.4
Endo_2_scaffold_252_c1_13	Endo_2_scaffold_313_c1_28	76	50	12	0	51	100	3	52	4.68e-21	80.9
Endo_2_scaffold_252_c1_15	Endo_2_scaffold_252_c1_15	100	93	0	0	1	93	1	93	2.49e-51	154
Endo_2_scaffold_252_c1_16	Endo_2_scaffold_252_c1_16	100	132	0	0	1	132	1	132	7.53e-96	270
Endo_2_scaffold_252_c1_17	Endo_2_scaffold_252_c1_17	100	42	0	0	1	42	1	42	5.26e-24	81.6
Endo_2_scaffold_252_c1_18	Endo_2_scaffold_252_c1_18	100	157	0	0	1	157	1	157	7.06e-113	315
Endo_2_scaffold_252_c1_18	Endo_2_scaffold_252_c1_19	50	114	42	1	58	156	1	114	2.24e-35	117
Endo_2_scaffold_252_c1_18	Endo_1_scaffold_1718_c1_8	36.9	149	79	3	3	146	30	168	1.33e-23	89.7
Endo_2_scaffold_252_c1_18	YP_010804177.1	30.7	140	87	3	16	146	16	154	3.71e-12	58.9
Endo_2_scaffold_252_c1_19	Endo_2_scaffold_252_c1_19	100	127	0	0	1	127	1	127	1.05e-86	246
Endo_2_scaffold_252_c1_19	Endo_2_scaffold_252_c1_18	50	114	42	1	1	114	58	156	2.37e-33	112
Endo_2_scaffold_252_c1_20	Endo_2_scaffold_252_c1_20	100	164	0	0	1	164	1	164	2.62e-116	324
Endo_2_scaffold_252_c1_21	Endo_2_scaffold_252_c1_21	100	154	0	0	1	154	1	154	5.38e-102	287
Endo_2_scaffold_252_c1_22	Endo_2_scaffold_252_c1_22	100	75	0	0	1	75	1	75	4e-51	152
Endo_2_scaffold_252_c1_23	Endo_2_scaffold_252_c1_23	100	65	0	0	1	65	1	65	1.41e-42	130
Endo_2_scaffold_252_c1_23	YP_009448752.1	56.1	41	18	0	23	63	3	43	2.49e-09	48.9
Endo_2_scaffold_252_c1_23	Endo_2_scaffold_252_c1_24	95.2	21	1	0	44	64	1	21	8.73e-09	45.8
Endo_2_scaffold_252_c1_24	Endo_2_scaffold_252_c1_24	100	109	0	0	1	109	1	109	7.63e-76	217
Endo_2_scaffold_252_c1_24	YP_009448752.1	37.4	99	48	3	3	90	26	121	3.33e-10	53.1
Endo_2_scaffold_252_c1_24	Endo_2_scaffold_252_c1_23	95.2	21	1	0	1	21	44	64	5.8e-08	44.3
Endo_2_scaffold_252_c1_25	Endo_2_scaffold_252_c1_25	100	88	0	0	1	88	1	88	6.49e-65	188
Endo_2_scaffold_252_c1_25	YP_009448752.1	48.3	87	45	0	1	87	154	240	1.28e-25	93.2
Endo_2_scaffold_252_c1_26	Endo_2_scaffold_252_c1_26	100	108	0	0	1	108	1	108	4.1e-75	215
Endo_2_scaffold_252_c1_27	Endo_2_scaffold_252_c1_27	100	121	0	0	1	121	1	121	1.85e-84	240
Endo_2_scaffold_252_c1_28	Endo_2_scaffold_252_c1_28	100	122	0	0	1	122	1	122	1.93e-26	93.6
Endo_2_scaffold_252_c1_28	Endo_3_scaffold_161_c1_12	64.8	122	5	1	1	122	1	84	2.93e-23	84.3
Endo_2_scaffold_252_c1_29	Endo_2_scaffold_252_c1_29	100	306	0	0	1	306	1	306	8.46e-222	602
Endo_2_scaffold_252_c1_29	CAH6419700.1	71.9	281	79	0	2	282	124	404	9.5e-151	427
Endo_2_scaffold_252_c1_29	CAH6418204.1	46.2	277	148	1	1	276	1	277	1.96e-81	246
Endo_2_scaffold_252_c1_29	Endo_1_scaffold_494_c1_11	41.5	275	149	4	2	273	15	280	1.82e-67	211
Endo_2_scaffold_252_c1_29	CAH6419454.1	37.5	304	172	4	1	297	83	375	1.63e-63	203
Endo_2_scaffold_252_c1_29	Soil_3_scaffold_38314_c1_1	43.9	189	96	5	1	179	1	189	7.83e-40	136
Endo_2_scaffold_252_c1_29	Creek_3_scaffold_105_c1_3	30.6	219	124	9	3	216	5	200	9.84e-18	79
Endo_2_scaffold_252_c1_29	MBT89545.1	28.2	110	70	4	3	104	1	109	3.03e-07	48.9
Endo_2_scaffold_252_c1_30	Endo_2_scaffold_252_c1_30	100	100	0	0	1	100	1	100	2.21e-64	187
Endo_2_scaffold_252_c1_31	Endo_2_scaffold_252_c1_31	100	180	0	0	1	180	1	180	9.64e-104	293
Endo_2_scaffold_252_c1_31	CAH6419698.1	43.6	188	76	4	1	179	1	167	5.62e-49	155
Endo_2_scaffold_252_c1_32	Endo_2_scaffold_252_c1_32	100	547	0	0	1	547	1	547	0	1090
Endo_2_scaffold_252_c1_32	CAH6419697.1	55.5	476	190	3	16	471	108	581	1.69e-181	526
Endo_2_scaffold_252_c1_32	IMGVR_UViG_GVMAG-M-3300009529-2_000001|3300009529|Ga0114919_100021505	30.1	512	300	12	23	487	14	514	3.39e-51	182
Endo_2_scaffold_252_c1_32	Endo_3_scaffold_61732_c1_2	27.6	196	108	5	189	384	76	237	4.05e-14	70.9
Endo_2_scaffold_252_c1_32	Soil_3_scaffold_40507_c1_1	26.6	229	130	6	189	413	192	386	1.1e-13	70.9
Endo_2_scaffold_252_c1_32	Endo_3_scaffold_24657_c1_2	38.9	72	44	0	338	409	265	336	4.64e-13	68.6
Endo_2_scaffold_252_c1_32	Endo_1_scaffold_71_c1_51	22.9	328	233	10	47	360	46	367	2.97e-11	63.5
Endo_2_scaffold_252_c1_32	CAH6418997.1	21.1	303	216	6	22	309	96	390	1.14e-07	52.4
Endo_2_scaffold_252_c1_33	Endo_2_scaffold_252_c1_33	100	281	0	0	1	281	1	281	4.82e-142	399
Endo_2_scaffold_252_c1_33	Endo_1_scaffold_127_c1_45	85.9	255	1	1	27	281	1	220	3.73e-120	341
Endo_2_scaffold_252_c1_33	CAH6419696.1	61.1	144	56	0	137	280	46	189	2.75e-58	182
Endo_2_scaffold_290_c1_3	Endo_2_scaffold_290_c1_3	100	173	0	0	1	173	1	173	6.82e-96	273
Endo_2_scaffold_290_c1_4	Endo_2_scaffold_290_c1_4	100	39	0	0	1	39	1	39	1.66e-19	70.1
Endo_2_scaffold_313_c1_25	Endo_2_scaffold_313_c1_25	100	114	0	0	1	114	1	114	2.23e-75	216
Endo_2_scaffold_313_c1_25	CAH6419442.1	51.2	84	32	2	25	107	17	92	1.28e-21	80.1
Endo_2_scaffold_313_c1_25	Endo_2_scaffold_252_c1_10	78.9	38	7	1	16	52	1	38	7.7e-14	58.9
Endo_2_scaffold_313_c1_26	Endo_2_scaffold_313_c1_26	100	88	0	0	1	88	1	88	8.89e-63	182
Endo_2_scaffold_313_c1_26	CAH6419444.1	40.4	94	46	2	2	85	296	389	4.09e-19	77.8
Endo_2_scaffold_313_c1_26	Endo_2_scaffold_252_c1_12	66.7	45	15	0	3	47	14	58	1.42e-16	65.5
Endo_2_scaffold_313_c1_26	Endo_2_scaffold_252_c1_11	72.2	36	10	0	53	88	1	36	3.43e-13	56.2
Endo_2_scaffold_313_c1_27	Endo_2_scaffold_313_c1_27	100	100	0	0	1	100	1	100	2.37e-50	152
Endo_2_scaffold_313_c1_27	Endo_2_scaffold_252_c1_13	54	87	22	1	3	89	143	211	4.97e-24	89
Endo_2_scaffold_313_c1_28	Endo_2_scaffold_313_c1_28	100	59	0	0	1	59	1	59	4.31e-39	120
Endo_2_scaffold_313_c1_28	Endo_2_scaffold_252_c1_13	76	50	12	0	3	52	51	100	1.67e-22	83.2
Endo_2_scaffold_313_c1_28	CAH6420099.1	60.9	46	18	0	1	46	313	358	4.6e-15	65.1
Endo_2_scaffold_313_c1_28	CAH6419444.1	51	51	25	0	2	52	90	140	4.91e-13	59.3
Endo_2_scaffold_313_c1_29	Endo_2_scaffold_313_c1_29	100	137	0	0	1	137	1	137	6.86e-99	278
Endo_2_scaffold_313_c1_31	Endo_2_scaffold_313_c1_31	100	123	0	0	1	123	1	123	4.5e-86	244
Endo_2_scaffold_313_c1_33	Endo_2_scaffold_313_c1_33	100	460	0	0	1	460	1	460	0	902
Endo_2_scaffold_313_c1_33	CAH6418428.1	54.5	457	208	0	1	457	1	457	9.18e-169	481
Endo_2_scaffold_313_c1_33	YP_009480772.1	21.1	503	313	16	32	458	15	509	1.19e-14	73.9
Endo_2_scaffold_313_c1_33	Endo_2_scaffold_2536_c1_9	29.3	123	75	4	343	454	560	681	4.23e-08	53.5
Endo_2_scaffold_313_c1_33	UMO79045.1	26.7	135	75	4	16	134	13	139	4.66e-06	45.4
Endo_2_scaffold_313_c1_34	Endo_2_scaffold_313_c1_34	100	86	0	0	1	86	1	86	1.09e-62	182
Endo_2_scaffold_330_c1_1	Endo_2_scaffold_330_c1_1	100	182	0	0	1	182	1	182	3.63e-134	370
Endo_2_scaffold_330_c1_2	Endo_2_scaffold_330_c1_2	100	51	0	0	1	51	1	51	4.04e-36	112
Endo_2_scaffold_330_c1_3	Endo_2_scaffold_330_c1_3	100	245	0	0	1	245	1	245	3.25e-184	502
Endo_2_scaffold_330_c1_3	CAH6418941.1	26.7	161	110	3	44	204	14	166	6.8e-15	68.6
Endo_2_scaffold_330_c1_3	YP_009361799.1	25.8	159	88	7	53	202	9	146	5.84e-08	48.9
Endo_2_scaffold_330_c1_3	Endo_3_scaffold_4314_c1_3	26.2	130	79	4	73	202	39	151	1.09e-07	48.1
Endo_2_scaffold_330_c1_4	Endo_2_scaffold_330_c1_4	100	929	0	0	1	929	1	929	0	1777
Endo_2_scaffold_330_c1_5	Endo_2_scaffold_330_c1_5	100	70	0	0	1	70	1	70	1.48e-35	112
Endo_2_scaffold_330_c1_8	Endo_2_scaffold_330_c1_8	100	92	0	0	1	92	1	92	8.36e-63	183
Endo_2_scaffold_330_c1_11	Endo_2_scaffold_330_c1_11	100	42	0	0	1	42	1	42	1.06e-23	80.9
Endo_2_scaffold_330_c1_12	Endo_2_scaffold_330_c1_12	100	690	0	0	1	690	1	690	0	1031
Endo_2_scaffold_330_c1_12	YP_008437470.1	35.8	106	54	3	96	201	7	98	6.98e-08	52.8
Endo_2_scaffold_330_c1_13	Endo_2_scaffold_330_c1_13	100	194	0	0	1	194	1	194	1.2e-138	383
Endo_2_scaffold_330_c1_14	Endo_2_scaffold_330_c1_14	100	169	0	0	1	169	1	169	4.06e-102	288
Endo_2_scaffold_330_c1_15	Endo_2_scaffold_330_c1_15	100	264	0	0	1	264	1	264	9.26e-189	515
Endo_2_scaffold_330_c1_16	Endo_2_scaffold_330_c1_16	100	201	0	0	1	201	1	201	1.39e-145	401
Endo_2_scaffold_330_c1_16	QBK91599.1	42.9	112	60	2	78	185	67	178	1.17e-27	101
Endo_2_scaffold_330_c1_16	NJN63448.1	41.5	82	42	2	110	191	9	84	2.29e-11	56.6
Endo_2_scaffold_330_c1_16	Endo_2_scaffold_7360_c1_7	32.9	85	49	3	110	191	34	113	1.36e-09	52
Endo_2_scaffold_330_c1_17	Endo_2_scaffold_330_c1_17	100	436	0	0	1	436	1	436	0	874
Endo_2_scaffold_330_c1_18	Endo_2_scaffold_330_c1_18	100	181	0	0	1	181	1	181	9.47e-116	324
Endo_2_scaffold_330_c1_19	Endo_2_scaffold_330_c1_19	100	604	0	0	1	604	1	604	0	1201
Endo_2_scaffold_330_c1_19	YP_009482251.1	30.3	198	110	5	114	308	27	199	5.97e-13	68.9
Endo_2_scaffold_330_c1_20	Endo_2_scaffold_330_c1_20	100	265	0	0	1	265	1	265	5.17e-191	521
Endo_2_scaffold_330_c1_21	Endo_2_scaffold_330_c1_21	100	78	0	0	1	78	1	78	5.32e-55	162
Endo_2_scaffold_330_c1_22	Endo_2_scaffold_330_c1_22	100	260	0	0	1	260	1	260	2.55e-184	504
Endo_2_scaffold_330_c1_23	Endo_2_scaffold_330_c1_23	100	298	0	0	1	298	1	298	2.85e-200	547
Endo_2_scaffold_330_c1_23	Endo_2_scaffold_3474_c1_7	82.9	35	6	0	35	69	90	124	2.47e-10	55.8
Endo_2_scaffold_330_c1_24	Endo_2_scaffold_330_c1_24	100	375	0	0	1	375	1	375	1.18e-265	719
Endo_2_scaffold_330_c1_24	QBK90919.1	40.2	102	60	1	13	114	112	212	1.02e-19	85.1
Endo_2_scaffold_330_c1_24	QBK92534.1	37.2	86	48	3	26	111	4	83	6.26e-13	62.4
Endo_2_scaffold_330_c1_24	Soil_4_scaffold_22166_c1_3	29.8	84	55	1	7	90	158	237	2.92e-07	49.3
Endo_2_scaffold_351_c1_3	Endo_2_scaffold_351_c1_3	100	101	0	0	1	101	1	101	5.04e-41	129
Endo_2_scaffold_351_c1_3	Endo_1_scaffold_802_c1_5	100	85	0	0	1	85	1	85	1.49e-37	121
Endo_2_scaffold_351_c1_11	Endo_2_scaffold_351_c1_11	100	347	0	0	1	347	1	347	3.76e-257	695
Endo_2_scaffold_351_c1_11	CAH6420147.1	36	242	146	6	1	237	1	238	1.94e-41	149
Endo_2_scaffold_351_c1_11	Endo_2_scaffold_351_c1_12	44.2	138	69	4	113	244	1	136	8.65e-30	109
Endo_2_scaffold_351_c1_11	Endo_2_scaffold_351_c1_13	45.8	72	39	0	4	75	9	80	4.16e-15	68.9
Endo_2_scaffold_351_c1_12	Endo_2_scaffold_351_c1_12	100	137	0	0	1	137	1	137	3.02e-102	286
Endo_2_scaffold_351_c1_12	Endo_2_scaffold_351_c1_11	45.3	139	66	5	1	136	113	244	2.44e-30	109
Endo_2_scaffold_351_c1_12	CAH6420147.1	33.6	128	76	2	1	124	112	234	3.02e-16	72
Endo_2_scaffold_351_c1_13	Endo_2_scaffold_351_c1_13	100	115	0	0	1	115	1	115	5.43e-81	231
Endo_2_scaffold_351_c1_13	Endo_2_scaffold_351_c1_11	45.8	72	39	0	9	80	4	75	1.75e-14	65.9
Endo_2_scaffold_351_c1_13	CAH6420147.1	40.3	77	46	0	9	85	4	80	4.68e-13	62
Endo_2_scaffold_351_c1_14	Endo_2_scaffold_351_c1_14	100	68	0	0	1	68	1	68	1.41e-50	150
Endo_2_scaffold_351_c1_16	Endo_2_scaffold_351_c1_16	100	66	0	0	1	66	1	66	1.07e-42	130
Endo_2_scaffold_351_c1_17	Endo_2_scaffold_351_c1_17	100	162	0	0	1	162	1	162	2.08e-112	314
Endo_2_scaffold_351_c1_17	CAH6420139.1	35.5	124	70	2	38	152	25	147	1.5e-20	80.9
Endo_2_scaffold_351_c1_19	Endo_2_scaffold_351_c1_19	100	403	0	0	1	403	1	403	4.1e-225	619
Endo_2_scaffold_351_c1_19	CAH6420123.1	31.5	321	139	5	33	277	1	316	2.39e-34	132
Endo_2_scaffold_351_c1_19	CAH6419743.1	35	120	66	3	140	247	10	129	1.45e-07	50.4
Endo_2_scaffold_351_c1_19	Endo_1_scaffold_207_c1_21	35.4	79	48	1	145	223	13	88	7e-07	49.3
Endo_2_scaffold_351_c1_19	Endo_2_scaffold_643_c1_9	37.3	75	45	1	155	229	31	103	6.87e-06	45.1
Endo_2_scaffold_351_c1_20	Endo_2_scaffold_351_c1_20	100	170	0	0	1	170	1	170	1.28e-119	333
Endo_2_scaffold_351_c1_21	Endo_2_scaffold_351_c1_21	100	73	0	0	1	73	1	73	1.78e-53	158
Endo_2_scaffold_351_c1_22	Endo_2_scaffold_351_c1_22	100	83	0	0	1	83	1	83	1.12e-56	167
Endo_2_scaffold_351_c1_23	Endo_2_scaffold_351_c1_23	100	90	0	0	1	90	1	90	2.95e-62	181
Endo_2_scaffold_351_c1_24	Endo_2_scaffold_351_c1_24	100	204	0	0	1	204	1	204	2.31e-150	413
Endo_2_scaffold_351_c1_25	Endo_2_scaffold_351_c1_25	100	189	0	0	1	189	1	189	1.65e-138	382
Endo_2_scaffold_351_c1_25	CAH6419429.1	48.8	201	89	3	2	188	44	244	4.18e-57	191
Endo_2_scaffold_351_c1_25	CAH6419118.1	42.2	187	94	6	2	182	200	378	3.2e-39	140
Endo_2_scaffold_351_c1_25	QBK90460.1	27.4	190	126	3	2	185	42	225	5.28e-17	76.3
Endo_2_scaffold_351_c1_25	Endo_3_scaffold_18117_c1_3	30.3	195	119	6	2	184	41	230	2.42e-16	73.9
Endo_2_scaffold_351_c1_26	Endo_2_scaffold_351_c1_26	100	118	0	0	1	118	1	118	4.77e-81	231
Endo_2_scaffold_351_c1_27	Endo_2_scaffold_351_c1_27	100	80	0	0	1	80	1	80	3.82e-58	170
Endo_2_scaffold_351_c1_28	Endo_2_scaffold_351_c1_28	100	66	0	0	1	66	1	66	3.17e-44	134
Endo_2_scaffold_351_c1_29	Endo_2_scaffold_351_c1_29	100	288	0	0	1	288	1	288	4.9e-221	599
Endo_2_scaffold_351_c1_29	CAH6420127.1	53.3	364	88	7	1	286	5	364	8.4e-122	351
Endo_2_scaffold_351_c1_29	YP_009001351.1	54.9	144	60	2	129	271	66	205	1.64e-51	166
Endo_2_scaffold_351_c1_29	YP_009329079.1	59.8	112	45	0	160	271	86	197	6.39e-46	151
Endo_2_scaffold_351_c1_29	Endo_1_scaffold_21531_c1_1	50.4	113	56	0	159	271	63	175	4.05e-38	130
Endo_2_scaffold_351_c1_29	Endo_3_scaffold_6817_c1_1	51.2	121	58	1	155	274	27	147	1.26e-37	129
Endo_2_scaffold_351_c1_29	Endo_2_scaffold_7847_c1_3	49.6	115	58	0	156	270	54	168	3.16e-37	128
Endo_2_scaffold_351_c1_29	Soil_3_scaffold_2664_c1_9	58.1	93	39	0	154	246	163	255	4.99e-37	130
Endo_2_scaffold_351_c1_29	Soil_4_scaffold_35854_c1_1	51.2	121	58	1	155	274	95	215	8.38e-37	129
Endo_2_scaffold_351_c1_29	Soil_1_scaffold_68754_c1_3	49.5	105	53	0	166	270	2	106	1.74e-35	122
Endo_2_scaffold_351_c1_29	QBK84534.1	50.4	121	60	0	155	275	29	149	2.14e-35	123
Endo_2_scaffold_351_c1_29	QIN54151.1	50.4	113	54	1	160	272	64	174	5.31e-34	120
Endo_2_scaffold_351_c1_29	Endo_3_scaffold_6200_c1_3	46.3	136	69	2	138	272	86	218	7.75e-32	116
Endo_2_scaffold_351_c1_29	Endo_4_scaffold_18543_c1_4	43.2	132	71	2	140	270	161	289	7.06e-28	107
Endo_2_scaffold_351_c1_29	Creek_3_scaffold_22407_c1_3	43.5	108	61	0	163	270	37	144	8.47e-27	100
Endo_2_scaffold_351_c1_29	QBK87974.1	43.8	112	63	0	159	270	66	177	8.42e-25	96.3
Endo_2_scaffold_351_c1_29	QCQ67766.1	46.4	112	57	2	160	270	36	145	1.22e-24	94.7
Endo_2_scaffold_351_c1_29	YP_009328959.1	42.1	114	63	1	159	272	69	179	5.8e-24	94
Endo_2_scaffold_351_c1_29	Soil_3_scaffold_8154_c1_2	45.9	109	57	2	160	266	93	201	8.56e-24	94.4
Endo_2_scaffold_351_c1_29	AYV75560.1	44.2	104	57	1	163	266	313	415	1.21e-23	97.8
Endo_2_scaffold_351_c1_29	Soil_1_scaffold_45858_c1_1	42	112	59	1	159	270	58	163	4.15e-22	88.6
Endo_2_scaffold_351_c1_29	Endo_1_scaffold_8930_c1_3	41	100	57	1	156	255	48	145	8.3e-20	82.4
Endo_2_scaffold_351_c1_29	Creek_3_scaffold_12786_c1_1	54.1	61	28	0	157	217	73	133	2.82e-19	80.1
Endo_2_scaffold_351_c1_29	Soil_1_scaffold_69950_c1_2	37.6	109	62	1	158	266	2	104	1.03e-17	75.1
Endo_2_scaffold_351_c1_29	AYV81015.1	40.5	116	58	4	170	281	298	406	1.17e-17	80.5
Endo_2_scaffold_351_c1_30	Endo_2_scaffold_351_c1_30	100	41	0	0	1	41	1	41	1.72e-24	82.8
Endo_2_scaffold_351_c1_31	Endo_2_scaffold_351_c1_31	100	46	0	0	1	46	1	46	1.11e-31	101
Endo_2_scaffold_461_c1_2	Endo_2_scaffold_461_c1_2	100	490	0	0	1	490	1	490	0	907
Endo_2_scaffold_461_c1_2	CAH6420686.1	59.2	519	171	7	9	489	28	543	4.02e-177	507
Endo_2_scaffold_461_c1_2	IMGVR_UViG_GVMAG-M-3300014493-14_000001|3300014493|Ga0182016_100182143	37.4	310	189	4	176	484	233	538	9e-63	211
Endo_2_scaffold_461_c1_2	Soil_3_scaffold_3773_c1_7	29.9	261	154	7	198	441	82	330	1.29e-30	120
Endo_2_scaffold_461_c1_2	QBK92460.1	20.4	284	210	6	201	484	5	272	3.14e-15	73.9
Endo_2_scaffold_461_c1_2	YP_009329152.1	24.6	260	179	7	227	485	24	267	1.67e-12	65.9
Endo_2_scaffold_461_c1_2	Creek_3_scaffold_24069_c1_1	23.6	263	171	6	214	451	22	279	4.53e-10	58.9
Endo_2_scaffold_461_c1_2	Endo_2_scaffold_17725_c1_3	22.5	280	199	10	201	472	73	342	1.67e-08	54.3
Endo_2_scaffold_461_c1_2	Endo_4_scaffold_1167_c1_6	24.4	205	126	8	229	406	187	389	2.03e-07	51.2
Endo_2_scaffold_461_c1_2	Endo_3_scaffold_8072_c1_5	24.8	262	172	8	202	456	54	297	7.9e-06	45.8
Endo_2_scaffold_461_c1_4	Endo_2_scaffold_461_c1_4	100	181	0	0	1	181	1	181	1.6e-132	366
Endo_2_scaffold_461_c1_4	Endo_2_scaffold_643_c1_7	33.3	180	101	6	2	180	41	202	4.85e-24	95.9
Endo_2_scaffold_461_c1_4	YP_009449090.1	30.2	179	106	5	18	180	50	225	5.35e-16	72.4
Endo_2_scaffold_461_c1_5	Endo_2_scaffold_461_c1_5	100	225	0	0	1	225	1	225	3.21e-156	430
Endo_2_scaffold_461_c1_5	Endo_2_scaffold_643_c1_7	29.8	198	112	8	7	194	221	401	3.78e-06	45.1
Endo_2_scaffold_461_c1_6	Endo_2_scaffold_461_c1_6	100	296	0	0	1	296	1	296	5.29e-220	597
Endo_2_scaffold_461_c1_6	CAH6420662.1	67.4	270	66	4	32	294	217	471	7.82e-124	360
Endo_2_scaffold_461_c1_6	Endo_3_scaffold_65016_c1_1	36.4	184	116	1	111	294	31	213	5.18e-38	132
Endo_2_scaffold_461_c1_6	YP_009001323.1	28.3	184	130	2	111	294	7	188	6.17e-24	94.4
Endo_2_scaffold_461_c1_6	Endo_1_scaffold_14587_c1_1	28.3	184	130	2	113	296	6	187	1.15e-21	88.2
Endo_2_scaffold_461_c1_6	Creek_1_scaffold_6250_c1_3	23.7	211	151	3	89	296	2	205	3.1e-18	79.3
Endo_2_scaffold_461_c1_6	Creek_2_scaffold_5240_c1_2	25.7	183	131	2	114	296	1	178	3.41e-18	78.6
Endo_2_scaffold_461_c1_6	Creek_3_scaffold_23463_c1_2	24.3	177	127	3	113	289	31	200	1.43e-16	74.7
Endo_2_scaffold_461_c1_6	Endo_4_scaffold_10188_c1_3	28.1	146	103	2	151	296	1	144	2.65e-14	67
Endo_2_scaffold_461_c1_8	Endo_2_scaffold_461_c1_8	100	75	0	0	1	75	1	75	4e-51	152
Endo_2_scaffold_461_c1_8	CAH6419476.1	61	41	16	0	7	47	199	239	3.17e-13	60.5
Endo_2_scaffold_461_c1_8	Endo_2_scaffold_44_c1_73	54.5	33	15	0	7	39	137	169	4.78e-09	48.1
Endo_2_scaffold_461_c1_8	CAH6419303.1	52.4	42	20	0	7	48	323	364	1.13e-08	47.8
Endo_2_scaffold_461_c1_8	Endo_1_scaffold_536_c1_28	48.8	41	21	0	7	47	93	133	2.82e-08	46.2
Endo_2_scaffold_461_c1_8	Endo_1_scaffold_127_c1_6	37.3	51	32	0	7	57	125	175	2.35e-07	43.9
Endo_2_scaffold_461_c1_8	Endo_1_scaffold_494_c1_13	38.1	42	26	0	7	48	83	124	1.79e-06	41.2
Endo_2_scaffold_461_c1_13	Endo_2_scaffold_461_c1_13	100	54	0	0	1	54	1	54	2.09e-37	116
Endo_2_scaffold_461_c1_16	Endo_2_scaffold_461_c1_16	100	129	0	0	1	129	1	129	1.17e-93	264
Endo_2_scaffold_461_c1_16	ARF10778.1	33.8	145	76	5	3	127	110	254	9.49e-22	85.1
Endo_2_scaffold_461_c1_17	Endo_2_scaffold_461_c1_17	100	124	0	0	1	124	1	124	3.16e-82	234
Endo_2_scaffold_461_c1_18	Endo_2_scaffold_461_c1_18	100	77	0	0	1	77	1	77	4.57e-17	66.6
Endo_2_scaffold_461_c1_20	Endo_2_scaffold_461_c1_20	100	301	0	0	1	301	1	301	1.03e-224	609
Endo_2_scaffold_461_c1_20	CAH6420601.1	73.7	194	43	3	108	298	568	756	5.34e-91	285
Endo_2_scaffold_461_c1_20	Endo_2_scaffold_37669_c1_2	31.6	133	75	6	133	263	24	142	9.13e-13	63.9
Endo_2_scaffold_461_c1_20	Endo_4_scaffold_1317_c2_5	25.8	163	100	5	134	293	23	167	5.76e-12	61.6
Endo_2_scaffold_461_c1_20	Soil_2_scaffold_7865_c2_5	25.5	137	87	3	128	263	4	126	1.7e-10	57.4
Endo_2_scaffold_461_c1_20	AYV86005.1	23.7	131	88	4	134	263	28	147	1.33e-07	49.3
Endo_2_scaffold_461_c1_22	Endo_2_scaffold_461_c1_22	100	59	0	0	1	59	1	59	8.85e-12	52
Endo_2_scaffold_461_c1_23	Endo_2_scaffold_461_c1_23	100	77	0	0	1	77	1	77	4.23e-56	165
Endo_2_scaffold_461_c1_24	Endo_2_scaffold_461_c1_24	100	63	0	0	1	63	1	63	3.53e-42	129
Endo_2_scaffold_461_c1_24	CAH6419074.1	51.7	58	28	0	2	59	12	69	7.71e-18	67.8
Endo_2_scaffold_461_c1_25	Endo_2_scaffold_461_c1_25	100	51	0	0	1	51	1	51	1.74e-28	93.6
Endo_2_scaffold_461_c1_26	Endo_2_scaffold_461_c1_26	100	359	0	0	1	359	1	359	2.79e-265	717
Endo_2_scaffold_461_c1_26	CAH6420597.1	38.3	386	185	8	9	355	23	394	1.55e-76	239
Endo_2_scaffold_461_c1_27	Endo_2_scaffold_461_c1_27	100	54	0	0	1	54	1	54	2.02e-35	111
Endo_2_scaffold_461_c1_28	Endo_2_scaffold_461_c1_28	100	64	0	0	1	64	1	64	8.21e-46	138
Endo_2_scaffold_461_c1_28	CAH6419968.1	50	56	28	0	2	57	25	80	4.16e-15	61.6
Endo_2_scaffold_576_c1_1	Endo_2_scaffold_576_c1_1	100	459	0	0	1	459	1	459	6.68e-171	486
Endo_2_scaffold_576_c1_1	Endo_1_scaffold_1718_c1_10	69.7	66	20	0	394	459	2	67	9.33e-26	97.8
Endo_2_scaffold_576_c1_8	Endo_2_scaffold_576_c1_8	100	205	0	0	1	205	1	205	5.46e-154	422
Endo_2_scaffold_576_c1_8	CAH6419464.1	35.7	213	119	7	1	200	1	208	7.69e-27	100
Endo_2_scaffold_576_c1_8	CAH6420269.1	33.3	156	90	5	22	176	24	166	1.69e-19	80.1
Endo_2_scaffold_576_c1_8	Endo_1_scaffold_1718_c1_3	30.4	138	89	5	37	173	1	132	3.16e-15	67.8
Endo_2_scaffold_576_c1_8	Endo_1_scaffold_875_c1_5	28.3	159	96	5	21	171	22	170	2.68e-12	60.8
Endo_2_scaffold_576_c1_8	Endo_1_scaffold_1718_c1_6	33.3	117	65	5	33	147	1	106	1.22e-10	54.7
Endo_2_scaffold_576_c1_8	CAH6419466.1	40	75	41	2	109	183	89	159	2.95e-10	55.5
Endo_2_scaffold_576_c1_8	Endo_1_scaffold_2591_c1_13	41.3	75	33	2	99	171	4	69	7.38e-09	48.9
Endo_2_scaffold_576_c1_8	Endo_2_scaffold_576_c1_12	40.8	71	36	3	109	178	90	155	1.75e-08	50.4
Endo_2_scaffold_576_c1_9	Endo_2_scaffold_576_c1_9	100	43	0	0	1	43	1	43	4.36e-30	97.1
Endo_2_scaffold_576_c1_11	Endo_2_scaffold_576_c1_11	100	56	0	0	1	56	1	56	1.84e-32	103
Endo_2_scaffold_576_c1_12	Endo_2_scaffold_576_c1_12	100	191	0	0	1	191	1	191	5.51e-138	381
Endo_2_scaffold_576_c1_12	CAH6419466.1	59.1	176	72	0	9	184	8	183	2.7e-67	202
Endo_2_scaffold_576_c1_12	Endo_1_scaffold_213_c1_21	27.2	136	90	4	22	148	28	163	4.3e-10	54.7
Endo_2_scaffold_576_c1_12	Endo_1_scaffold_2591_c1_13	54.8	42	19	0	112	153	28	69	8.37e-10	51.2
Endo_2_scaffold_576_c1_12	Endo_1_scaffold_1718_c1_3	45.3	53	29	0	84	136	62	114	2.61e-09	51.6
Endo_2_scaffold_576_c1_12	CAH6420269.1	36.5	85	44	3	88	164	99	181	4.85e-09	51.6
Endo_2_scaffold_576_c1_12	Endo_1_scaffold_875_c1_5	26	169	92	7	10	153	10	170	1.73e-08	50.1
Endo_2_scaffold_576_c1_12	Endo_2_scaffold_576_c1_8	45.5	55	27	1	104	155	124	178	2.23e-08	50.1
Endo_2_scaffold_576_c1_12	Endo_1_scaffold_1718_c1_6	50	38	19	0	90	127	69	106	9.38e-07	43.9
Endo_2_scaffold_576_c1_12	CAH6419464.1	44	50	25	1	102	148	129	178	1.08e-06	45.4
Endo_2_scaffold_576_c1_13	Endo_2_scaffold_576_c1_13	100	217	0	0	1	217	1	217	1.21e-115	327
Endo_2_scaffold_576_c1_14	Endo_2_scaffold_576_c1_14	100	285	0	0	1	285	1	285	2.32e-213	579
Endo_2_scaffold_576_c1_14	CAH6419423.1	32.7	318	156	6	9	273	113	425	5.87e-46	158
Endo_2_scaffold_576_c1_14	Endo_1_scaffold_230_c1_35	40.3	253	130	5	46	280	71	320	6.49e-44	150
Endo_2_scaffold_576_c1_15	Endo_2_scaffold_576_c1_15	100	85	0	0	1	85	1	85	1.63e-59	174
Endo_2_scaffold_576_c1_15	CAH6419469.1	55.6	63	26	1	23	83	42	104	4.63e-18	74.7
Endo_2_scaffold_576_c1_16	Endo_2_scaffold_576_c1_16	100	52	0	0	1	52	1	52	4.62e-40	122
Endo_2_scaffold_576_c1_16	CAH6419469.1	55.2	58	18	1	2	51	105	162	1.02e-16	69.3
Endo_2_scaffold_618_c1_1	Endo_2_scaffold_618_c1_1	100	55	0	0	1	55	1	55	3.59e-34	108
Endo_2_scaffold_618_c1_3	Endo_2_scaffold_618_c1_3	100	94	0	0	1	94	1	94	1.48e-66	192
Endo_2_scaffold_618_c1_4	Endo_2_scaffold_618_c1_4	100	111	0	0	1	111	1	111	7.56e-77	220
Endo_2_scaffold_618_c1_4	SPN79595.1	38.9	108	62	3	1	108	156	259	4.8e-16	69.3
Endo_2_scaffold_618_c1_5	Endo_2_scaffold_618_c1_5	100	192	0	0	1	192	1	192	7.23e-139	383
Endo_2_scaffold_618_c1_5	Endo_2_scaffold_618_c1_13	52.7	146	61	1	24	161	7	152	2.68e-51	160
Endo_2_scaffold_618_c1_5	Endo_2_scaffold_618_c1_16	47.1	119	60	2	76	191	1	119	2.82e-27	98.2
Endo_2_scaffold_618_c1_5	Endo_2_scaffold_618_c1_7	43.2	81	39	2	65	145	1	74	1.93e-17	71.6
Endo_2_scaffold_618_c1_6	Endo_2_scaffold_618_c1_6	100	70	0	0	1	70	1	70	6.41e-48	144
Endo_2_scaffold_618_c1_7	Endo_2_scaffold_618_c1_7	100	82	0	0	1	82	1	82	2.65e-59	173
Endo_2_scaffold_618_c1_7	Endo_2_scaffold_618_c1_13	44	84	32	2	1	69	48	131	3.85e-18	71.6
Endo_2_scaffold_618_c1_7	Endo_2_scaffold_618_c1_5	43.2	81	39	2	1	74	65	145	1.16e-17	71.2
Endo_2_scaffold_618_c1_7	Endo_2_scaffold_618_c1_16	43.3	67	29	2	12	69	1	67	1.33e-12	56.6
Endo_2_scaffold_618_c1_8	Endo_2_scaffold_618_c1_8	100	48	0	0	1	48	1	48	3.22e-14	57.4
Endo_2_scaffold_618_c1_10	Endo_2_scaffold_618_c1_10	100	138	0	0	1	138	1	138	5.13e-17	70.5
Endo_2_scaffold_618_c1_11	Endo_2_scaffold_618_c1_11	100	38	0	0	1	38	1	38	8.25e-24	80.9
Endo_2_scaffold_618_c1_11	Endo_2_scaffold_618_c1_12	96	25	1	0	1	25	1	25	1.61e-12	55.8
Endo_2_scaffold_618_c1_12	Endo_2_scaffold_618_c1_12	100	200	0	0	1	200	1	200	3.7e-145	400
Endo_2_scaffold_618_c1_12	CAH6419688.1	47.4	196	96	5	1	191	1	194	2.89e-52	164
Endo_2_scaffold_618_c1_12	Endo_2_scaffold_618_c1_11	96	25	1	0	1	25	1	25	8.46e-12	55.8
Endo_2_scaffold_618_c1_13	Endo_2_scaffold_618_c1_13	100	154	0	0	1	154	1	154	1.18e-114	319
Endo_2_scaffold_618_c1_13	Endo_2_scaffold_618_c1_5	53.1	143	59	1	10	152	27	161	1.23e-50	158
Endo_2_scaffold_618_c1_13	Endo_2_scaffold_618_c1_16	48.4	91	41	1	59	149	1	85	7.13e-24	88.2
Endo_2_scaffold_618_c1_13	Endo_2_scaffold_618_c1_7	44	84	32	2	48	131	1	69	2.04e-17	70.5
Endo_2_scaffold_618_c1_14	Endo_2_scaffold_618_c1_14	100	70	0	0	1	70	1	70	2.98e-35	112
Endo_2_scaffold_618_c1_15	Endo_2_scaffold_618_c1_15	100	40	0	0	1	40	1	40	6.58e-24	81.3
Endo_2_scaffold_618_c1_16	Endo_2_scaffold_618_c1_16	100	121	0	0	1	121	1	121	1.16e-87	248
Endo_2_scaffold_618_c1_16	Endo_2_scaffold_618_c1_5	47.1	119	60	2	1	119	76	191	1.12e-25	93.6
Endo_2_scaffold_618_c1_16	Endo_2_scaffold_618_c1_13	48.4	91	41	1	1	85	59	149	2.51e-22	84
Endo_2_scaffold_618_c1_16	Endo_2_scaffold_618_c1_7	41.8	67	30	2	1	67	12	69	3.1e-11	53.5
Endo_2_scaffold_618_c1_17	Endo_2_scaffold_618_c1_17	100	112	0	0	1	112	1	112	2.52e-80	229
Endo_2_scaffold_618_c1_18	Endo_2_scaffold_618_c1_18	100	273	0	0	1	273	1	273	2.22e-205	558
Endo_2_scaffold_618_c1_18	CAH6420037.1	30.4	329	147	12	1	272	15	318	1.32e-36	130
Endo_2_scaffold_618_c1_18	Endo_1_scaffold_254_c1_23	29.6	240	145	8	23	258	31	250	1.33e-21	89.7
Endo_2_scaffold_618_c1_18	CAH6419783.1	25.8	260	157	8	12	257	14	251	1.59e-18	80.9
Endo_2_scaffold_618_c1_18	CAH6419778.1	24.2	248	148	7	28	257	26	251	2.16e-14	69.3
Endo_2_scaffold_618_c1_18	Endo_1_scaffold_320_c1_18	24.3	230	141	8	28	257	111	307	1.15e-11	62
Endo_2_scaffold_618_c1_18	CAH6419338.1	22.1	249	164	8	21	267	9	229	1.21e-09	55.5
Endo_2_scaffold_618_c1_18	Endo_1_scaffold_320_c1_19	20.1	234	158	8	25	258	297	501	8.16e-09	53.9
Endo_2_scaffold_618_c1_18	Endo_1_scaffold_190_c1_8	28.1	178	106	7	102	273	109	270	2.99e-07	48.5
Endo_2_scaffold_618_c1_18	CAH6418222.1	23.1	182	113	9	103	272	129	295	5.95e-07	47.8
Endo_2_scaffold_618_c1_18	CAH6419208.1	20.8	255	155	12	16	260	35	252	3.39e-06	45.4
Endo_2_scaffold_618_c1_18	Endo_1_scaffold_386_c1_3	29.9	164	86	7	110	273	126	260	9.73e-06	43.9
Endo_2_scaffold_618_c1_19	Endo_2_scaffold_618_c1_19	100	165	0	0	1	165	1	165	5.29e-121	336
Endo_2_scaffold_618_c1_19	CAH6419618.1	36.8	133	55	3	24	155	204	308	3.2e-16	72.4
Endo_2_scaffold_618_c1_20	Endo_2_scaffold_618_c1_20	100	40	0	0	1	40	1	40	7.98e-25	83.6
Endo_2_scaffold_618_c1_22	Endo_2_scaffold_618_c1_22	100	83	0	0	1	83	1	83	3.91e-57	168
Endo_2_scaffold_618_c1_25	Endo_2_scaffold_618_c1_25	100	301	0	0	1	301	1	301	8.49e-224	607
Endo_2_scaffold_618_c1_25	CAH6419126.1	41.8	388	113	8	2	299	154	518	6.34e-81	252
Endo_2_scaffold_618_c1_25	CAH6419952.1	38.9	329	142	6	1	299	26	325	5.93e-66	208
Endo_2_scaffold_618_c1_25	Endo_2_scaffold_618_c1_26	44.3	253	85	10	62	299	1	212	7.01e-48	158
Endo_2_scaffold_618_c1_25	Endo_1_scaffold_82_c1_37	33.3	60	40	0	103	162	9	68	4.08e-06	42.4
Endo_2_scaffold_618_c1_26	Endo_2_scaffold_618_c1_26	100	230	0	0	1	230	1	230	3.5e-167	458
Endo_2_scaffold_618_c1_26	Endo_2_scaffold_618_c1_25	44.7	253	84	10	1	212	62	299	1.91e-48	159
Endo_2_scaffold_618_c1_26	CAH6419126.1	36.4	327	103	10	1	228	214	534	3.72e-48	164
Endo_2_scaffold_618_c1_26	CAH6419952.1	39	251	119	7	1	228	102	341	1.94e-39	137
Endo_2_scaffold_618_c1_26	Endo_1_scaffold_82_c1_37	37.9	66	37	1	51	116	13	74	7.39e-06	41.2
Endo_2_scaffold_618_c1_28	Endo_2_scaffold_618_c1_28	100	37	0	0	1	37	1	37	1.84e-22	77.4
Endo_2_scaffold_618_c1_30	Endo_2_scaffold_618_c1_30	100	247	0	0	1	247	1	247	5.8e-179	489
Endo_2_scaffold_618_c1_30	CAH6419863.1	49.7	300	86	9	1	240	1	295	1.77e-74	227
Endo_2_scaffold_623_c1_1	Endo_2_scaffold_623_c1_1	100	327	0	0	1	327	1	327	8.45e-253	682
Endo_2_scaffold_623_c1_3	Endo_2_scaffold_623_c1_3	100	185	0	0	1	185	1	185	7.31e-107	322
Endo_2_scaffold_623_c1_4	Endo_2_scaffold_623_c1_4	100	374	0	0	1	374	1	374	2.22e-249	678
Endo_2_scaffold_623_c1_5	Endo_2_scaffold_623_c1_5	100	655	0	0	1	655	1	655	0	1013
Endo_2_scaffold_623_c1_6	Endo_2_scaffold_623_c1_6	100	94	0	0	1	94	1	94	1.65e-72	207
Endo_2_scaffold_623_c1_8	Endo_2_scaffold_623_c1_8	100	916	0	0	1	916	1	916	0	1709
Endo_2_scaffold_623_c1_8	YP_008437147.1	23	725	236	17	28	710	120	564	2.93e-30	125
Endo_2_scaffold_623_c1_8	YP_009481935.1	31.9	263	109	5	26	262	106	324	7.65e-27	115
Endo_2_scaffold_623_c1_8	Soil_1_scaffold_3105_c1_8	30	337	143	7	22	271	166	496	1.17e-26	115
Endo_2_scaffold_623_c1_8	YP_010804936.1	27.5	222	112	6	45	265	256	429	1.25e-14	76.3
Endo_2_scaffold_623_c1_8	Soil_1_scaffold_33205_c1_2	28.2	238	118	7	35	262	69	263	1.67e-14	75.5
Endo_2_scaffold_623_c1_8	Endo_2_scaffold_4108_c1_1	27.9	265	142	6	4	266	168	385	2.74e-14	75.1
Endo_2_scaffold_623_c1_8	Soil_1_scaffold_72815_c1_1	24.3	222	118	5	45	266	163	334	4.15e-12	67
Endo_2_scaffold_623_c1_8	YP_009465787.1	26.1	230	103	7	45	267	24	193	1.63e-10	62.4
Endo_2_scaffold_623_c1_8	Endo_4_scaffold_5384_c1_5	27.4	117	78	4	607	723	138	247	7.15e-07	50.4
Endo_2_scaffold_623_c1_8	QIG59519.1	31.9	94	45	3	191	269	115	204	2.6e-06	48.9
Endo_2_scaffold_623_c1_9	Endo_2_scaffold_623_c1_9	100	83	0	0	1	83	1	83	3.91e-57	168
Endo_2_scaffold_623_c1_10	Endo_2_scaffold_623_c1_10	100	1442	0	0	1	1442	1	1442	0	2595
Endo_2_scaffold_623_c1_10	YP_009481934.1	28	375	177	15	351	685	506	827	9.04e-16	81.3
Endo_2_scaffold_623_c1_10	YP_009120268.1	27.8	309	140	10	405	683	529	784	1.53e-13	73.9
Endo_2_scaffold_623_c1_11	Endo_2_scaffold_623_c1_11	100	155	0	0	1	155	1	155	8.18e-63	188
Endo_2_scaffold_623_c1_13	Endo_2_scaffold_623_c1_13	100	73	0	0	1	73	1	73	3.78e-46	139
Endo_2_scaffold_643_c1_1	Endo_2_scaffold_643_c1_1	100	107	0	0	1	107	1	107	6.58e-76	217
Endo_2_scaffold_643_c1_2	Endo_2_scaffold_643_c1_2	100	61	0	0	1	61	1	61	1.78e-41	127
Endo_2_scaffold_643_c1_3	Endo_2_scaffold_643_c1_3	100	360	0	0	1	360	1	360	2.12e-265	717
Endo_2_scaffold_643_c1_4	Endo_2_scaffold_643_c1_4	100	124	0	0	1	124	1	124	1.1e-91	258
Endo_2_scaffold_643_c1_6	Endo_2_scaffold_643_c1_6	100	349	0	0	1	349	1	349	3.38e-145	412
Endo_2_scaffold_643_c1_7	Endo_2_scaffold_643_c1_7	100	499	0	0	1	499	1	499	0	1009
Endo_2_scaffold_643_c1_7	Endo_2_scaffold_461_c1_4	32.8	180	102	5	41	202	2	180	1.34e-23	95.9
Endo_2_scaffold_643_c1_7	YP_009449090.1	24.7	292	182	9	9	265	6	294	1.04e-16	79.3
Endo_2_scaffold_643_c1_7	Endo_2_scaffold_461_c1_5	29.7	202	115	8	221	405	7	198	1.69e-08	53.1
Endo_2_scaffold_643_c1_8	Endo_2_scaffold_643_c1_8	100	313	0	0	1	313	1	313	2.06e-111	323
Endo_2_scaffold_643_c1_9	Endo_2_scaffold_643_c1_9	100	238	0	0	1	238	1	238	5.14e-148	410
Endo_2_scaffold_643_c1_9	CAH6419743.1	43.5	216	98	6	5	206	2	207	1.71e-37	130
Endo_2_scaffold_643_c1_9	Endo_1_scaffold_190_c1_42	38.1	189	75	8	9	194	154	303	1.05e-19	85.5
Endo_2_scaffold_643_c1_9	CAH6418404.1	46.8	94	44	2	13	101	161	253	1.94e-17	79
Endo_2_scaffold_643_c1_9	CAH6420787.1	47.4	95	45	3	10	99	163	257	1.91e-13	66.6
Endo_2_scaffold_643_c1_9	Endo_1_scaffold_190_c1_39	32.8	128	79	3	17	144	15	135	2.62e-13	65.9
Endo_2_scaffold_643_c1_9	CAH6420123.1	41.1	90	49	2	13	101	7	93	1.75e-08	52.4
Endo_2_scaffold_643_c1_9	Endo_1_scaffold_82_c1_63	35.5	76	47	1	24	97	13	88	3.15e-07	45.4
Endo_2_scaffold_643_c1_9	Endo_2_scaffold_351_c1_19	30.8	117	73	2	31	145	155	265	9.39e-07	47
Endo_2_scaffold_643_c1_9	Endo_1_scaffold_82_c1_62	41.7	60	34	1	25	83	14	73	3.24e-06	44.7
Endo_2_scaffold_643_c1_9	YP_009000908.1	43.3	67	36	2	18	84	220	284	3.37e-06	45.4
Endo_2_scaffold_643_c1_9	Endo_3_scaffold_13115_c1_4	37.1	89	55	1	13	101	161	248	7.6e-06	43.9
Endo_2_scaffold_643_c1_11	Endo_2_scaffold_643_c1_11	100	162	0	0	1	162	1	162	2.43e-111	311
Endo_2_scaffold_643_c1_12	Endo_2_scaffold_643_c1_12	100	37	0	0	1	37	1	37	5.28e-22	76.3
Endo_2_scaffold_643_c1_13	Endo_2_scaffold_643_c1_13	100	85	0	0	1	85	1	85	1.02e-62	182
Endo_2_scaffold_643_c1_13	CAH6419746.1	45.2	104	36	4	1	83	65	168	9.34e-20	76.3
Endo_2_scaffold_643_c1_14	Endo_2_scaffold_643_c1_14	100	334	0	0	1	334	1	334	4.36e-229	623
Endo_2_scaffold_643_c1_14	CAH6419869.1	46.9	292	150	3	47	333	34	325	4.06e-94	281
Endo_2_scaffold_643_c1_14	Endo_1_scaffold_211_c1_49	45	289	155	3	49	334	41	328	1.88e-90	271
Endo_2_scaffold_643_c1_14	Endo_1_scaffold_211_c1_40	45.1	273	145	3	55	325	23	292	9.82e-84	253
Endo_2_scaffold_643_c1_14	Endo_1_scaffold_150_c1_16	26	315	188	8	57	328	14	326	1.77e-19	85.9
Endo_2_scaffold_643_c1_16	Endo_2_scaffold_643_c1_16	100	102	0	0	1	102	1	102	1.8e-07	44.3
Endo_2_scaffold_643_c1_17	Endo_2_scaffold_643_c1_17	100	177	0	0	1	177	1	177	2.55e-118	330
Endo_2_scaffold_643_c1_18	Endo_2_scaffold_643_c1_18	100	159	0	0	1	159	1	159	2.76e-120	333
Endo_2_scaffold_643_c1_18	CAH6419362.1	32.2	180	89	5	1	157	1	170	6.7e-29	102
Endo_2_scaffold_643_c1_19	Endo_2_scaffold_643_c1_19	100	473	0	0	1	473	1	473	0	1031
Endo_2_scaffold_643_c1_19	YP_009254974.1	34.2	427	249	12	51	471	48	448	1.17e-79	253
Endo_2_scaffold_645_c1_1	Endo_2_scaffold_645_c1_1	100	599	0	0	1	599	1	599	0	1069
Endo_2_scaffold_645_c1_1	BCU03614.1	32.4	324	134	12	214	530	74	319	6.08e-28	113
Endo_2_scaffold_645_c1_1	Soil_4_scaffold_1239_c2_7	46.7	105	50	4	428	529	193	294	6.78e-20	90.9
Endo_2_scaffold_645_c1_1	Endo_1_scaffold_16932_c1_3	33.3	111	68	4	428	534	178	286	3.94e-08	53.1
Endo_2_scaffold_645_c1_2	Endo_2_scaffold_645_c1_2	100	510	0	0	1	510	1	510	1.86e-298	830
Endo_2_scaffold_645_c1_3	Endo_2_scaffold_645_c1_3	100	646	0	0	1	646	1	646	0	1248
Endo_2_scaffold_645_c1_3	YP_009482993.1	31.5	502	278	20	26	496	57	523	3.27e-39	152
Endo_2_scaffold_645_c1_3	YP_009481877.1	28.3	506	288	19	31	493	62	535	1.43e-30	125
Endo_2_scaffold_645_c1_3	Soil_3_scaffold_27771_c1_1	29.5	292	182	9	216	493	71	352	1.5e-22	99.8
Endo_2_scaffold_645_c1_3	Endo_3_scaffold_17414_c1_2	34	206	112	8	216	408	217	411	1.65e-20	94
Endo_2_scaffold_645_c1_3	YP_009120379.1	31.7	202	115	7	314	496	1	198	3.01e-15	75.1
Endo_2_scaffold_645_c1_3	Endo_3_scaffold_6724_c1_7	39.2	102	48	5	216	314	202	292	1.84e-08	54.3
Endo_2_scaffold_645_c1_3	Soil_4_scaffold_5869_c1_1	24.7	182	123	5	324	493	7	186	1.33e-06	48.9
Endo_2_scaffold_645_c1_4	Endo_2_scaffold_645_c1_4	100	113	0	0	1	113	1	113	3.86e-71	206
Endo_2_scaffold_645_c1_4	YP_008437009.1	56.2	73	32	0	29	101	37	109	5.37e-19	75.5
Endo_2_scaffold_645_c1_4	Endo_3_scaffold_13613_c1_4	35.6	73	46	1	29	101	25	96	2.03e-07	44.7
Endo_2_scaffold_645_c1_5	Endo_2_scaffold_645_c1_5	100	108	0	0	1	108	1	108	1.05e-68	199
Endo_2_scaffold_645_c1_6	Endo_2_scaffold_645_c1_6	100	51	0	0	1	51	1	51	1.87e-32	103
Endo_2_scaffold_645_c1_7	Endo_2_scaffold_645_c1_7	100	175	0	0	1	175	1	175	4.12e-132	365
Endo_2_scaffold_645_c1_7	Endo_2_scaffold_7916_c1_3	71.9	32	9	0	111	142	1	32	4.55e-08	47.8
Endo_2_scaffold_645_c1_8	Endo_2_scaffold_645_c1_8	100	84	0	0	1	84	1	84	1.46e-57	169
Endo_2_scaffold_645_c1_9	Endo_2_scaffold_645_c1_9	100	169	0	0	1	169	1	169	5.05e-121	336
Endo_2_scaffold_645_c1_9	Endo_2_scaffold_645_c1_15	40.8	147	76	5	29	169	47	188	2.48e-16	70.9
Endo_2_scaffold_645_c1_10	Endo_2_scaffold_645_c1_10	100	55	0	0	1	55	1	55	2.16e-35	111
Endo_2_scaffold_645_c1_10	Endo_2_scaffold_645_c1_16	98.2	55	1	0	1	55	279	333	2.99e-31	108
Endo_2_scaffold_645_c1_10	Endo_2_scaffold_3215_c1_1	45.3	53	24	2	4	55	363	411	4.1e-07	42.4
Endo_2_scaffold_645_c1_11	Endo_2_scaffold_645_c1_11	100	54	0	0	1	54	1	54	3.48e-36	113
Endo_2_scaffold_645_c1_12	Endo_2_scaffold_645_c1_12	100	202	0	0	1	202	1	202	2.06e-152	418
Endo_2_scaffold_645_c1_12	Endo_2_scaffold_645_c1_16	52.7	150	66	2	1	146	26	174	1.99e-38	133
Endo_2_scaffold_645_c1_13	Endo_2_scaffold_645_c1_13	100	96	0	0	1	96	1	96	7.8e-72	206
Endo_2_scaffold_645_c1_14	Endo_2_scaffold_645_c1_14	100	550	0	0	1	550	1	550	0	996
Endo_2_scaffold_645_c1_14	IMGVR_UViG_3300006467_001658|3300006467|Ga0099972_12358135227	30.5	249	137	8	147	368	18	257	7.13e-12	63.9
Endo_2_scaffold_645_c1_14	BCU03623.1	27	330	140	11	147	383	63	384	3.28e-09	57.4
Endo_2_scaffold_645_c1_15	Endo_2_scaffold_645_c1_15	100	188	0	0	1	188	1	188	1.21e-135	375
Endo_2_scaffold_645_c1_15	Endo_2_scaffold_645_c1_9	47	115	53	4	79	188	58	169	4.01e-15	67.8
Endo_2_scaffold_645_c1_16	Endo_2_scaffold_645_c1_16	100	333	0	0	1	333	1	333	9.02e-242	655
Endo_2_scaffold_645_c1_16	Endo_2_scaffold_645_c1_12	52.7	150	66	2	26	174	1	146	1.27e-37	131
Endo_2_scaffold_645_c1_16	Endo_2_scaffold_645_c1_10	98.2	55	1	0	279	333	1	55	2.38e-31	110
Endo_2_scaffold_645_c1_16	Endo_2_scaffold_3215_c1_1	27.5	393	201	11	21	333	23	411	4.52e-27	108
Endo_2_scaffold_645_c1_16	Endo_2_scaffold_645_c1_11	70.3	37	9	2	241	277	14	48	2.96e-08	47.8
Endo_2_scaffold_645_c1_17	Endo_2_scaffold_645_c1_17	100	171	0	0	1	171	1	171	2.55e-90	259
Endo_2_scaffold_645_c1_18	Endo_2_scaffold_645_c1_18	100	440	0	0	1	440	1	440	0	867
Endo_2_scaffold_645_c1_18	YP_009480934.1	26.4	292	184	11	58	333	32	308	2.51e-15	75.1
Endo_2_scaffold_645_c1_18	Endo_3_scaffold_14370_c1_2	26.8	250	155	9	87	319	238	476	1.36e-10	61.2
Endo_2_scaffold_645_c1_19	Endo_2_scaffold_645_c1_19	100	134	0	0	1	134	1	134	3.52e-61	182
Endo_2_scaffold_645_c1_20	Endo_2_scaffold_645_c1_20	100	161	0	0	1	161	1	161	1.45e-82	238
Endo_2_scaffold_645_c1_21	Endo_2_scaffold_645_c1_21	100	303	0	0	1	303	1	303	3.74e-187	514
Endo_2_scaffold_645_c1_22	Endo_2_scaffold_645_c1_22	100	703	0	0	1	703	1	703	0	1274
Endo_2_scaffold_718_c1_1	Endo_2_scaffold_718_c1_1	100	654	0	0	1	654	1	654	0	1191
Endo_2_scaffold_718_c1_2	Endo_2_scaffold_718_c1_2	100	280	0	0	1	280	1	280	1.34e-105	306
Endo_2_scaffold_718_c1_3	Endo_2_scaffold_718_c1_3	100	76	0	0	1	76	1	76	1.32e-54	161
Endo_2_scaffold_718_c1_4	Endo_2_scaffold_718_c1_4	100	139	0	0	1	139	1	139	2.2e-96	271
Endo_2_scaffold_718_c1_4	Endo_2_scaffold_1562_c1_10	80.8	26	5	0	1	26	14	39	2.56e-09	48.1
Endo_2_scaffold_718_c1_5	Endo_2_scaffold_718_c1_5	100	158	0	0	1	158	1	158	8e-90	256
Endo_2_scaffold_718_c1_6	Endo_2_scaffold_718_c1_6	100	81	0	0	1	81	1	81	1.38e-56	166
Endo_2_scaffold_718_c1_7	Endo_2_scaffold_718_c1_7	100	174	0	0	1	174	1	174	4.44e-122	339
Endo_2_scaffold_718_c1_9	Endo_2_scaffold_718_c1_9	100	304	0	0	1	304	1	304	3.47e-120	345
Endo_2_scaffold_718_c1_10	Endo_2_scaffold_718_c1_10	100	202	0	0	1	202	1	202	5.84e-118	331
Endo_2_scaffold_718_c1_11	Endo_2_scaffold_718_c1_11	100	114	0	0	1	114	1	114	1.63e-77	222
Endo_2_scaffold_718_c1_12	Endo_2_scaffold_718_c1_12	100	375	0	0	1	375	1	375	3.8e-287	773
Endo_2_scaffold_718_c1_13	Endo_2_scaffold_718_c1_13	100	48	0	0	1	48	1	48	2.17e-32	103
Endo_2_scaffold_718_c1_14	Endo_2_scaffold_718_c1_14	100	115	0	0	1	115	1	115	5.43e-81	231
Endo_2_scaffold_718_c1_15	Endo_2_scaffold_718_c1_15	100	245	0	0	1	245	1	245	7.98e-185	504
Endo_2_scaffold_718_c1_16	Endo_2_scaffold_718_c1_16	100	368	0	0	1	368	1	368	4.75e-257	697
Endo_2_scaffold_718_c1_16	BCU03483.1	42.2	135	72	3	231	364	73	202	1.35e-22	94
Endo_2_scaffold_718_c1_17	Endo_2_scaffold_718_c1_17	100	322	0	0	1	322	1	322	9.78e-245	662
Endo_2_scaffold_718_c1_18	Endo_2_scaffold_718_c1_18	100	345	0	0	1	345	1	345	1.73e-220	602
Endo_2_scaffold_718_c1_19	Endo_2_scaffold_718_c1_19	100	92	0	0	1	92	1	92	3.81e-68	196
Endo_2_scaffold_718_c1_20	Endo_2_scaffold_718_c1_20	100	234	0	0	1	234	1	234	6.97e-160	440
Endo_2_scaffold_718_c1_20	Endo_2_scaffold_37669_c1_1	36	100	52	3	14	113	2	89	4.73e-12	59.3
Endo_2_scaffold_718_c1_20	Endo_3_scaffold_33582_c1_2	36	100	52	3	14	113	2	89	2.19e-11	58.5
Endo_2_scaffold_718_c1_20	Soil_3_scaffold_3773_c1_1	29	207	108	10	13	218	3	171	3.43e-07	47
Endo_2_scaffold_718_c1_21	Endo_2_scaffold_718_c1_21	100	247	0	0	1	247	1	247	2.87e-179	490
Endo_2_scaffold_718_c1_22	Endo_2_scaffold_718_c1_22	100	1136	0	0	1	1136	1	1136	0	2220
Endo_2_scaffold_985_c1_2	Endo_2_scaffold_985_c1_2	100	143	0	0	1	143	1	143	4.8e-77	223
Endo_2_scaffold_985_c1_4	Endo_2_scaffold_985_c1_4	100	111	0	0	1	111	1	111	2.54e-75	216
Endo_2_scaffold_985_c1_5	Endo_2_scaffold_985_c1_5	100	124	0	0	1	124	1	124	2.4e-86	245
Endo_2_scaffold_985_c1_5	Endo_1_scaffold_254_c1_27	32	122	74	3	2	119	13	129	3.66e-10	52.4
Endo_2_scaffold_985_c1_6	Endo_2_scaffold_985_c1_6	100	76	0	0	1	76	1	76	1.81e-52	155
Endo_2_scaffold_985_c1_7	Endo_2_scaffold_985_c1_7	100	108	0	0	1	108	1	108	2.19e-79	226
Endo_2_scaffold_985_c1_7	Endo_1_scaffold_1382_c1_15	50.8	65	19	1	1	52	94	158	7.69e-16	67.8
Endo_2_scaffold_985_c1_8	Endo_2_scaffold_985_c1_8	100	68	0	0	1	68	1	68	4.43e-45	136
Endo_2_scaffold_985_c1_8	Endo_1_scaffold_1382_c1_15	38.8	49	28	1	21	67	1	49	1.1e-06	41.6
Endo_2_scaffold_985_c1_9	Endo_2_scaffold_985_c1_9	100	163	0	0	1	163	1	163	4.54e-121	336
Endo_2_scaffold_985_c1_9	OJW71482.1	46.8	158	69	5	11	153	160	317	1.33e-37	134
Endo_2_scaffold_985_c1_9	Endo_2_scaffold_985_c1_10	94.6	37	2	0	123	159	2	38	1.62e-19	77.4
Endo_2_scaffold_985_c1_10	Endo_2_scaffold_985_c1_10	100	125	0	0	1	125	1	125	1.01e-92	261
Endo_2_scaffold_985_c1_10	Endo_2_scaffold_985_c1_9	94.6	37	2	0	2	38	123	159	2.47e-19	76.6
Endo_2_scaffold_985_c1_10	OJW71482.1	41.9	117	55	4	6	110	291	406	2.19e-16	72
Endo_2_scaffold_985_c1_11	Endo_2_scaffold_985_c1_11	100	312	0	0	1	312	1	312	1.27e-194	534
Endo_2_scaffold_985_c1_11	OJW71482.1	46	313	130	3	1	310	488	764	1.43e-84	272
Endo_2_scaffold_985_c1_14	Endo_2_scaffold_985_c1_14	100	37	0	0	1	37	1	37	2.25e-20	73.6
Endo_2_scaffold_985_c1_20	Endo_2_scaffold_985_c1_20	100	395	0	0	1	395	1	395	2.16e-294	793
Endo_2_scaffold_985_c1_20	Endo_3_scaffold_5031_c1_1	100	395	0	0	1	395	171	565	1.24e-291	793
Endo_2_scaffold_985_c1_20	CAH6420851.1	65.5	388	131	2	7	392	1047	1433	6.43e-172	515
Endo_2_scaffold_985_c1_20	QBK91662.1	45.7	199	104	2	42	236	839	1037	3.5e-49	176
Endo_2_scaffold_985_c1_20	QBK90810.1	44.8	223	111	6	38	254	988	1204	1.88e-45	166
Endo_2_scaffold_985_c1_20	QBK91553.1	30.9	191	115	5	52	236	26	205	7.94e-20	85.5
Endo_2_scaffold_985_c1_20	Creek_3_scaffold_18525_c1_1	44.2	86	45	2	41	124	34	118	2.51e-16	72.8
Endo_2_scaffold_985_c1_20	Endo_1_scaffold_1505_c1_5	31.6	193	105	9	55	236	110	286	3.82e-14	70.5
Endo_2_scaffold_985_c1_20	QBK90379.1	25.9	193	123	6	52	236	17	197	5.31e-14	68.6
Endo_2_scaffold_985_c1_20	CAH6420847.1	28.6	189	118	7	54	236	139	316	2.31e-12	65.5
Endo_2_scaffold_985_c1_20	IMGVR_UViG_GVMAG-M-3300006802-11_000001|3300006802|Ga0070749_100020956	25.3	190	116	7	53	236	10	179	7.62e-11	58.9
Endo_2_scaffold_985_c1_20	QIN54133.1	24.6	199	120	8	41	236	805	976	5.26e-10	59.3
Endo_2_scaffold_985_c1_20	QBK90666.1	29.3	191	103	6	38	226	816	976	1.15e-08	55.1
Endo_2_scaffold_985_c1_20	Endo_2_scaffold_7189_c1_1	33.9	109	58	3	138	240	32	132	3.56e-08	50.1
Endo_2_scaffold_985_c1_20	Endo_4_scaffold_18863_c1_2	27.1	207	114	8	41	240	34	210	4.71e-08	51.2
Endo_2_scaffold_1096_c1_10	Endo_2_scaffold_1096_c1_10	100	64	0	0	1	64	1	64	6.09e-39	120
Endo_2_scaffold_1149_c1_1	Endo_2_scaffold_1149_c1_1	100	31	0	0	59	89	59	89	2.14e-07	42.7
Endo_2_scaffold_1149_c1_1	Endo_1_scaffold_1505_c1_10	100	18	0	0	59	76	11	28	5.28e-07	40.8
Endo_2_scaffold_1149_c1_1	Endo_1_scaffold_82_c1_25	100	18	0	0	59	76	70	87	1.68e-06	40.8
Endo_2_scaffold_1149_c1_2	Endo_2_scaffold_1149_c1_2	100	45	0	0	1	45	1	45	4.09e-29	94.7
Endo_2_scaffold_1149_c1_3	Endo_2_scaffold_1149_c1_3	100	37	0	0	1	37	1	37	4.5e-23	79
Endo_2_scaffold_1149_c1_4	Endo_2_scaffold_1149_c1_4	100	126	0	0	1	126	1	126	3.95e-95	267
Endo_2_scaffold_1149_c1_8	Endo_2_scaffold_1149_c1_8	100	79	0	0	1	79	1	79	2.02e-37	118
Endo_2_scaffold_1149_c1_9	Endo_2_scaffold_1149_c1_9	100	83	0	0	1	83	1	83	2.75e-57	168
Endo_2_scaffold_1149_c1_9	Endo_2_scaffold_1149_c1_10	68.3	82	26	0	1	82	79	160	8.69e-33	111
Endo_2_scaffold_1149_c1_9	CAH6418404.1	38.2	68	41	1	2	69	35	101	1.03e-07	45.4
Endo_2_scaffold_1149_c1_9	Endo_1_scaffold_190_c1_42	32.4	68	45	1	2	69	32	98	3.2e-06	41.2
Endo_2_scaffold_1149_c1_10	Endo_2_scaffold_1149_c1_10	100	248	0	0	1	248	1	248	1.95e-182	498
Endo_2_scaffold_1149_c1_10	Endo_2_scaffold_1149_c1_9	68.3	82	26	0	79	160	1	82	1.03e-31	110
Endo_2_scaffold_1149_c1_11	Endo_2_scaffold_1149_c1_11	100	36	0	0	1	36	1	36	1.67e-20	72.4
Endo_2_scaffold_1149_c1_12	Endo_2_scaffold_1149_c1_12	100	190	0	0	1	190	1	190	1.2e-111	314
Endo_2_scaffold_1149_c1_13	Endo_2_scaffold_1149_c1_13	100	55	0	0	1	55	1	55	7.01e-32	102
Endo_2_scaffold_1149_c1_14	Endo_2_scaffold_1149_c1_14	100	78	0	0	1	78	1	78	7.83e-57	167
Endo_2_scaffold_1149_c1_15	Endo_2_scaffold_1149_c1_15	100	77	0	0	1	77	1	77	2.98e-56	165
Endo_2_scaffold_1149_c1_16	Endo_2_scaffold_1149_c1_16	100	67	0	0	1	67	1	67	2.12e-47	142
Endo_2_scaffold_1149_c1_19	Endo_2_scaffold_1149_c1_19	100	223	0	0	1	223	1	223	3.36e-157	432
Endo_2_scaffold_1149_c1_21	Endo_2_scaffold_1149_c1_21	100	46	0	0	1	46	1	46	3.07e-06	38.9
Endo_2_scaffold_1145_c2_1	Endo_2_scaffold_1145_c2_1	100	52	0	0	1	52	1	52	2.71e-10	47.8
Endo_2_scaffold_1145_c2_3	Endo_2_scaffold_1145_c2_3	100	51	0	0	1	51	1	51	4.73e-35	110
Endo_2_scaffold_1145_c2_4	Endo_2_scaffold_1145_c2_4	100	99	0	0	1	99	1	99	1.33e-69	201
Endo_2_scaffold_1145_c2_5	Endo_2_scaffold_1145_c2_5	100	138	0	0	1	138	1	138	4.63e-93	263
Endo_2_scaffold_1145_c2_5	CAH6420589.1	50	72	34	1	26	97	28	97	8.87e-22	82.8
Endo_2_scaffold_1145_c2_6	Endo_2_scaffold_1145_c2_6	100	325	0	0	1	325	1	325	1.57e-222	606
Endo_2_scaffold_1145_c2_6	CAH6420585.1	54.8	323	116	8	1	298	1	318	9.96e-92	275
Endo_2_scaffold_1145_c2_6	Endo_3_scaffold_8072_c1_6	30.2	255	132	11	11	260	10	223	2.68e-14	69.3
Endo_2_scaffold_1145_c2_6	Endo_3_scaffold_37671_c1_1	28.7	174	94	6	92	261	5	152	5.57e-12	62.8
Endo_2_scaffold_1145_c2_6	Endo_4_scaffold_899_c1_13	58.6	29	12	0	97	125	85	113	8.1e-10	53.9
Endo_2_scaffold_1145_c2_6	Endo_2_scaffold_21603_c1_2	51.5	33	16	0	97	129	85	117	6.13e-09	54.3
Endo_2_scaffold_1145_c2_6	Endo_1_scaffold_82_c1_47	62.9	35	13	0	213	247	1	35	3.94e-08	47.8
Endo_2_scaffold_1145_c2_6	Endo_1_scaffold_797_c1_26	41	39	23	0	92	130	48	86	1.22e-07	47
Endo_2_scaffold_1145_c2_6	SPN79236.1	24.3	169	85	6	96	249	60	200	2.11e-07	48.9
Endo_2_scaffold_1145_c2_6	Endo_1_scaffold_797_c1_27	34.3	67	43	1	178	244	19	84	3.05e-07	45.8
Endo_2_scaffold_1145_c2_6	Endo_1_scaffold_213_c1_14	81.8	22	4	0	90	111	26	47	2.12e-06	45.4
Endo_2_scaffold_1145_c2_7	Endo_2_scaffold_1145_c2_7	100	222	0	0	1	222	1	222	1.36e-112	319
Endo_2_scaffold_1145_c2_7	CAH6420581.1	55.4	157	65	2	65	221	7	158	1.41e-41	137
Endo_2_scaffold_1145_c2_8	Endo_2_scaffold_1145_c2_8	100	60	0	0	1	60	1	60	6.34e-37	115
Endo_2_scaffold_1145_c2_9	Endo_2_scaffold_1145_c2_9	100	51	0	0	1	51	1	51	1.41e-36	114
Endo_2_scaffold_1145_c2_9	SPN79748.1	43.2	44	23	1	5	48	14	55	4.75e-07	42
Endo_2_scaffold_1145_c2_9	Endo_2_scaffold_1145_c2_10	53.6	28	13	0	1	28	1	28	3.44e-06	38.9
Endo_2_scaffold_1145_c2_10	Endo_2_scaffold_1145_c2_10	100	135	0	0	1	135	1	135	2.39e-64	190
Endo_2_scaffold_1145_c2_10	Endo_2_scaffold_1145_c2_9	30.6	72	25	1	1	72	1	47	3.12e-07	42.7
Endo_2_scaffold_1145_c2_11	Endo_2_scaffold_1145_c2_11	100	57	0	0	1	57	1	57	5.26e-28	92.8
Endo_2_scaffold_1145_c2_11	CAH6420577.1	68	25	8	0	1	25	447	471	7.66e-06	38.9
Endo_2_scaffold_1145_c2_12	Endo_2_scaffold_1145_c2_12	100	88	0	0	1	88	1	88	4.24e-61	178
Endo_2_scaffold_1145_c2_12	CAH6420577.1	60.9	87	32	2	1	87	523	607	3.78e-27	100
Endo_2_scaffold_1145_c2_14	Endo_2_scaffold_1145_c2_14	100	625	0	0	1	625	1	625	1.57e-258	722
Endo_2_scaffold_1145_c2_14	CAH6420569.1	45.1	774	262	17	1	624	1	761	2.8e-52	190
Endo_2_scaffold_1145_c2_15	Endo_2_scaffold_1145_c2_15	100	276	0	0	1	276	1	276	3.04e-209	568
Endo_2_scaffold_1145_c2_15	CAH6420565.1	54.9	306	97	4	10	274	29	334	4.17e-116	335
Endo_2_scaffold_1145_c2_15	QBK91509.1	26.9	227	125	6	52	271	36	228	8.45e-19	81.3
Endo_2_scaffold_1145_c2_15	QBK90242.1	24.8	258	168	7	17	271	8	242	6.19e-17	76.3
Endo_2_scaffold_1145_c2_15	Soil_3_scaffold_6364_c1_5	24.8	270	162	9	11	274	1	235	3.15e-14	68.6
Endo_2_scaffold_1145_c2_15	Endo_2_scaffold_16757_c1_1	28	150	93	5	11	160	1	135	1.91e-11	59.3
Endo_2_scaffold_1145_c2_15	Endo_2_scaffold_5433_c1_6	20.8	298	174	11	15	274	2	275	4.58e-06	45.1
Endo_2_scaffold_1145_c2_16	Endo_2_scaffold_1145_c2_16	100	226	0	0	1	226	1	226	4.44e-168	460
Endo_2_scaffold_1145_c2_16	CAH6420553.1	54.5	202	68	1	48	225	24	225	1.61e-72	218
Endo_2_scaffold_1145_c2_16	QBK91965.1	35.6	177	103	2	46	221	12	178	1.89e-34	119
Endo_2_scaffold_1145_c2_16	SPN79214.1	37.2	148	83	1	68	215	44	181	2.78e-32	114
Endo_2_scaffold_1145_c2_16	QBK89882.1	33.8	160	85	3	69	218	26	174	7.61e-30	107
Endo_2_scaffold_1145_c2_16	Endo_1_scaffold_4269_c1_7	40.3	149	79	2	68	216	49	187	1.09e-29	107
Endo_2_scaffold_1145_c2_16	YP_009001304.1	33.1	160	95	2	58	215	55	204	4.59e-29	106
Endo_2_scaffold_1145_c2_16	Endo_2_scaffold_18201_c1_2	39.1	115	65	3	47	160	16	126	4.46e-16	72.4
Endo_2_scaffold_1145_c2_16	Endo_3_scaffold_65390_c1_2	31.2	173	102	6	58	215	35	205	9.03e-14	66.2
Endo_2_scaffold_1145_c2_16	Soil_3_scaffold_13370_c2_5	34.8	141	79	5	50	178	8	147	1.69e-13	65.5
Endo_2_scaffold_1145_c2_16	Soil_3_scaffold_7345_c1_6	27.2	195	115	6	47	222	20	206	5.26e-12	61.2
Endo_2_scaffold_1145_c2_16	Endo_3_scaffold_47925_c1_3	60	40	16	0	87	126	1	40	9.22e-11	53.5
Endo_2_scaffold_1145_c2_16	Endo_2_scaffold_5433_c1_5	36.9	84	51	1	70	153	53	134	5.53e-09	52.8
Endo_2_scaffold_1145_c2_16	CAH6418468.1	24.2	178	118	7	45	220	26	188	3.35e-08	50.1
Endo_2_scaffold_1145_c2_17	Endo_2_scaffold_1145_c2_17	100	244	0	0	1	244	1	244	2.89e-182	497
Endo_2_scaffold_1145_c2_18	Endo_2_scaffold_1145_c2_18	100	271	0	0	1	271	1	271	1.27e-194	531
Endo_2_scaffold_1145_c2_18	TRX88447.1	34.6	153	82	4	27	165	173	321	2.67e-17	79.7
Endo_2_scaffold_1145_c2_18	XP_047743097.1	28.9	232	124	9	7	203	622	847	1.47e-12	65.5
Endo_2_scaffold_1145_c2_18	YP_010777794.1	36.8	106	56	2	55	149	149	254	1.99e-12	64.7
Endo_2_scaffold_1145_c2_18	KAF2071836.1	28.8	226	120	10	8	194	901	1124	1.77e-10	59.3
Endo_2_scaffold_1145_c2_18	QBK87241.1	27.7	155	87	5	7	136	81	235	1.68e-08	53.1
Endo_2_scaffold_1145_c2_18	Endo_2_scaffold_5433_c1_7	28.7	188	113	7	7	176	130	314	7.7e-08	50.8
Endo_2_scaffold_1145_c2_18	Endo_3_scaffold_131_c1_14	29.4	163	98	6	3	153	138	295	2.51e-06	46.2
Endo_2_scaffold_1145_c2_19	Endo_2_scaffold_1145_c2_19	100	57	0	0	1	57	1	57	4.56e-40	123
Endo_2_scaffold_1145_c2_20	Endo_2_scaffold_1145_c2_20	100	50	0	0	1	50	1	50	3.41e-30	97.8
Endo_2_scaffold_1302_c1_1	Endo_2_scaffold_1302_c1_1	100	33	0	0	1	33	1	33	1.39e-20	72.4
Endo_2_scaffold_1302_c1_2	Endo_2_scaffold_1302_c1_2	100	469	0	0	1	469	1	469	2.94e-309	837
Endo_2_scaffold_1302_c1_4	Endo_2_scaffold_1302_c1_4	100	108	0	0	1	108	1	108	3.23e-81	231
Endo_2_scaffold_1302_c1_5	Endo_2_scaffold_1302_c1_5	100	218	0	0	1	218	1	218	6.11e-137	380
Endo_2_scaffold_1302_c1_6	Endo_2_scaffold_1302_c1_6	100	234	0	0	1	234	1	234	9.7e-176	480
Endo_2_scaffold_1302_c1_7	Endo_2_scaffold_1302_c1_7	100	443	0	0	1	443	1	443	0	863
Endo_2_scaffold_1302_c1_8	Endo_2_scaffold_1302_c1_8	100	69	0	0	1	69	1	69	1.46e-48	145
Endo_2_scaffold_1302_c1_9	Endo_2_scaffold_1302_c1_9	100	225	0	0	1	225	1	225	2.37e-159	440
Endo_2_scaffold_1302_c1_10	Endo_2_scaffold_1302_c1_10	100	134	0	0	1	134	1	134	8.65e-62	184
Endo_2_scaffold_1302_c1_11	Endo_2_scaffold_1302_c1_11	100	247	0	0	1	247	1	247	1.42e-179	491
Endo_2_scaffold_1302_c1_12	Endo_2_scaffold_1302_c1_12	100	75	0	0	1	75	1	75	2.49e-54	160
Endo_2_scaffold_1302_c1_13	Endo_2_scaffold_1302_c1_13	100	284	0	0	1	284	1	284	3.55e-187	513
Endo_2_scaffold_1302_c1_14	Endo_2_scaffold_1302_c1_14	100	298	0	0	1	298	1	298	5.3e-221	600
Endo_2_scaffold_1302_c1_15	Endo_2_scaffold_1302_c1_15	100	95	0	0	1	95	1	95	8.49e-71	203
Endo_2_scaffold_1302_c1_17	Endo_2_scaffold_1302_c1_17	100	198	0	0	1	198	1	198	1.8e-110	312
Endo_2_scaffold_1302_c1_17	Soil_3_scaffold_38119_c1_4	90.2	41	4	0	13	53	1	41	6.59e-25	90.1
Endo_2_scaffold_1302_c1_17	Soil_1_scaffold_7051_c1_4	64.7	34	12	0	20	53	70	103	4.17e-10	55.1
Endo_2_scaffold_1302_c1_17	Soil_1_scaffold_64291_c1_1	52.8	53	21	2	2	54	8	56	2.12e-09	50.1
Endo_2_scaffold_1302_c1_17	Soil_1_scaffold_32208_c1_2	69	29	9	0	27	55	101	129	1.51e-07	47
Endo_2_scaffold_1302_c1_18	Endo_2_scaffold_1302_c1_18	100	234	0	0	1	234	1	234	3.27e-183	499
Endo_2_scaffold_1302_c1_18	Endo_2_scaffold_4841_c1_6	73.2	97	26	0	17	113	227	323	8.32e-45	150
Endo_2_scaffold_1302_c1_18	YP_009120274.1	38.4	112	63	2	12	123	212	317	2.32e-16	74.7
Endo_2_scaffold_1302_c1_18	Endo_4_scaffold_10070_c1_1	34.8	92	58	1	29	118	266	357	2.33e-09	54.7
Endo_2_scaffold_1302_c1_19	Endo_2_scaffold_1302_c1_19	100	165	0	0	1	165	1	165	1.79e-94	269
Endo_2_scaffold_1302_c1_20	Endo_2_scaffold_1302_c1_20	100	112	0	0	1	112	1	112	1.46e-79	227
Endo_2_scaffold_1562_c1_1	Endo_2_scaffold_1562_c1_1	100	236	0	0	1	236	1	236	2.28e-175	479
Endo_2_scaffold_1562_c1_1	Endo_2_scaffold_2536_c1_7	29.3	164	91	7	73	227	26	173	8.3e-12	60.1
Endo_2_scaffold_1562_c1_3	Endo_2_scaffold_1562_c1_3	100	112	0	0	1	112	1	112	8.64e-54	162
Endo_2_scaffold_1562_c1_4	Endo_2_scaffold_1562_c1_4	100	233	0	0	1	233	1	233	2.03e-172	471
Endo_2_scaffold_1562_c1_6	Endo_2_scaffold_1562_c1_6	100	196	0	0	1	196	1	196	4.86e-139	384
Endo_2_scaffold_1562_c1_7	Endo_2_scaffold_1562_c1_7	100	260	0	0	1	260	1	260	9.35e-196	533
Endo_2_scaffold_1562_c1_8	Endo_2_scaffold_1562_c1_8	100	349	0	0	1	349	1	349	6.46e-234	637
Endo_2_scaffold_1562_c1_9	Endo_2_scaffold_1562_c1_9	100	166	0	0	1	166	1	166	5.45e-110	308
Endo_2_scaffold_1562_c1_10	Endo_2_scaffold_1562_c1_10	100	45	0	0	1	45	1	45	3.49e-30	97.4
Endo_2_scaffold_1562_c1_10	Endo_2_scaffold_718_c1_4	80.8	26	5	0	14	39	1	26	8.3e-10	48.1
Endo_2_scaffold_1562_c1_11	Endo_2_scaffold_1562_c1_11	100	309	0	0	1	309	1	309	3.76e-206	563
Endo_2_scaffold_1562_c1_12	Endo_2_scaffold_1562_c1_12	100	48	0	0	1	48	1	48	2.25e-34	108
Endo_2_scaffold_1562_c1_13	Endo_2_scaffold_1562_c1_13	100	398	0	0	1	398	1	398	8.6e-282	762
Endo_2_scaffold_1562_c1_15	Endo_2_scaffold_1562_c1_15	100	206	0	0	34	239	34	239	1.01e-113	323
Endo_2_scaffold_1562_c1_15	Endo_2_scaffold_4365_c1_1	62.2	37	14	0	160	196	47	83	5.25e-07	45.4
Endo_2_scaffold_1757_c1_1	Endo_2_scaffold_1757_c1_1	100	193	0	0	1	193	1	193	4.52e-138	381
Endo_2_scaffold_1757_c1_2	Endo_2_scaffold_1757_c1_2	100	130	0	0	1	130	1	130	5.13e-93	262
Endo_2_scaffold_1757_c1_3	Endo_2_scaffold_1757_c1_3	100	60	0	0	1	60	1	60	9.66e-41	125
Endo_2_scaffold_1757_c1_4	Endo_2_scaffold_1757_c1_4	100	127	0	0	1	127	1	127	8.61e-86	244
Endo_2_scaffold_1757_c1_5	Endo_2_scaffold_1757_c1_5	100	55	0	0	1	55	1	55	3.98e-40	123
Endo_2_scaffold_1757_c1_6	Endo_2_scaffold_1757_c1_6	100	226	0	0	1	226	1	226	4.85e-131	366
Endo_2_scaffold_1757_c1_7	Endo_2_scaffold_1757_c1_7	100	665	0	0	1	665	1	665	0	1053
Endo_2_scaffold_1757_c1_8	Endo_2_scaffold_1757_c1_8	100	38	0	0	1	38	1	38	1.1e-19	70.5
Endo_2_scaffold_1757_c1_9	Endo_2_scaffold_1757_c1_9	100	222	0	0	1	222	1	222	6.58e-168	459
Endo_2_scaffold_1757_c1_10	Endo_2_scaffold_1757_c1_10	100	328	0	0	1	328	1	328	3.21e-189	522
Endo_2_scaffold_1757_c1_11	Endo_2_scaffold_1757_c1_11	100	249	0	0	1	249	1	249	3.95e-187	510
Endo_2_scaffold_1757_c1_12	Endo_2_scaffold_1757_c1_12	100	1233	0	0	1	1233	1	1233	0	2085
Endo_2_scaffold_1757_c1_12	UMO78955.1	31.3	320	166	13	338	607	191	506	6.54e-22	100
Endo_2_scaffold_1757_c1_12	YP_009481798.1	29.7	269	154	8	372	607	258	524	6.01e-17	84.7
Endo_2_scaffold_1757_c1_12	Soil_4_scaffold_2303_c1_2	28.7	282	155	11	376	613	659	938	3.39e-12	69.3
Endo_2_scaffold_1757_c1_13	Endo_2_scaffold_1757_c1_13	100	89	0	0	1	89	1	89	1.18e-29	99.4
Endo_2_scaffold_1787_c1_1	Endo_2_scaffold_1787_c1_1	100	49	0	0	1	49	1	49	5.37e-26	94.7
Endo_2_scaffold_1787_c1_2	Endo_2_scaffold_1787_c1_2	100	78	0	0	1	78	1	78	1.13e-47	144
Endo_2_scaffold_1787_c1_3	Endo_2_scaffold_1787_c1_3	100	372	0	0	1	372	1	372	6.42e-273	737
Endo_2_scaffold_1787_c1_3	YP_010804754.1	46.3	188	97	3	7	192	12	197	4.31e-50	169
Endo_2_scaffold_1787_c1_5	Endo_2_scaffold_1787_c1_5	100	285	0	0	1	285	1	285	1.57e-211	575
Endo_2_scaffold_1787_c1_6	Endo_2_scaffold_1787_c1_6	100	410	0	0	1	410	1	410	2.26e-195	544
Endo_2_scaffold_1787_c1_6	TMI61308.1	32.5	212	98	2	180	388	471	640	8.88e-18	83.6
Endo_2_scaffold_1787_c1_6	Soil_1_scaffold_42756_c1_1	75.7	37	9	0	180	216	3	39	3.43e-08	52.8
Endo_2_scaffold_1787_c1_7	Endo_2_scaffold_1787_c1_7	100	302	0	0	1	302	1	302	1.91e-216	588
Endo_2_scaffold_1787_c1_7	Endo_2_scaffold_12820_c1_6	29.8	272	176	6	10	270	13	280	4.89e-28	108
Endo_2_scaffold_1787_c1_7	QBK87532.1	32	100	67	1	168	266	228	327	2.04e-07	49.7
Endo_2_scaffold_1787_c1_8	Endo_2_scaffold_1787_c1_8	100	279	0	0	1	279	1	279	5.79e-195	532
Endo_2_scaffold_1787_c1_8	Soil_4_scaffold_1855_c1_20	100	36	0	0	1	36	1	36	3.42e-14	67
Endo_2_scaffold_1787_c1_9	Endo_2_scaffold_1787_c1_9	100	334	0	0	1	334	1	334	1.33e-239	650
Endo_2_scaffold_1787_c1_9	YP_010804728.1	38.8	356	159	8	1	331	1	322	1.05e-65	208
Endo_2_scaffold_1787_c1_10	Endo_2_scaffold_1787_c1_10	100	112	0	0	1	112	1	112	1.25e-80	229
Endo_2_scaffold_1787_c1_12	Endo_2_scaffold_1787_c1_12	100	354	0	0	1	354	1	354	3.22e-257	696
Endo_2_scaffold_1787_c1_12	YP_010804724.1	23.5	327	165	7	3	329	106	347	8.43e-15	72.8
Endo_2_scaffold_1787_c1_13	Endo_2_scaffold_1787_c1_13	100	619	0	0	1	619	1	619	0	1158
Endo_2_scaffold_1787_c1_13	YP_010801970.1	26.8	598	302	15	1	592	1	468	1.2e-40	153
Endo_2_scaffold_1788_c1_1	Endo_2_scaffold_1788_c1_1	100	110	0	0	1	110	1	110	1.47e-78	224
Endo_2_scaffold_1788_c1_1	Endo_2_scaffold_1788_c1_2	58.3	60	25	0	40	99	69	128	5.3e-23	84.7
Endo_2_scaffold_1788_c1_2	Endo_2_scaffold_1788_c1_2	100	135	0	0	1	135	1	135	4e-97	273
Endo_2_scaffold_1788_c1_2	Endo_2_scaffold_1788_c1_1	58.3	60	25	0	69	128	40	99	2.61e-22	83.2
Endo_2_scaffold_1788_c1_4	Endo_2_scaffold_1788_c1_4	100	75	0	0	1	75	1	75	3.18e-48	145
Endo_2_scaffold_1788_c1_4	XP_004335569.1	65.1	43	15	0	10	52	142	184	1.22e-12	57.8
Endo_2_scaffold_1788_c1_6	Endo_2_scaffold_1788_c1_6	100	301	0	0	1	301	1	301	5.27e-218	592
Endo_2_scaffold_1788_c1_6	YP_010804706.1	42.1	259	110	9	40	297	34	253	9.73e-52	169
Endo_2_scaffold_1788_c1_7	Endo_2_scaffold_1788_c1_7	100	125	0	0	1	125	1	125	2.49e-84	240
Endo_2_scaffold_1788_c1_7	YP_010801955.1	45.4	97	53	0	7	103	2171	2267	4.25e-28	105
Endo_2_scaffold_1788_c1_9	Endo_2_scaffold_1788_c1_9	100	332	0	0	1	332	1	332	7.77e-247	668
Endo_2_scaffold_1788_c1_9	YP_010802032.1	37.1	334	181	11	16	331	13	335	8.2e-59	191
Endo_2_scaffold_1788_c1_10	Endo_2_scaffold_1788_c1_10	100	56	0	0	1	56	1	56	6.63e-35	110
Endo_2_scaffold_1788_c1_11	Endo_2_scaffold_1788_c1_11	100	144	0	0	1	144	1	144	9.93e-100	280
Endo_2_scaffold_1788_c1_12	Endo_2_scaffold_1788_c1_12	100	69	0	0	1	69	1	69	2.71e-41	134
Endo_2_scaffold_1788_c1_14	Endo_2_scaffold_1788_c1_14	100	144	0	0	1	144	1	144	2.44e-100	282
Endo_2_scaffold_1788_c1_14	Endo_2_scaffold_1788_c1_11	32.4	74	50	0	27	100	29	102	5.66e-06	41.6
Endo_2_scaffold_1788_c1_15	Endo_2_scaffold_1788_c1_15	100	438	0	0	1	438	1	438	6.18e-309	834
Endo_2_scaffold_1788_c1_15	YP_010802043.1	34.9	461	218	16	9	437	5	415	1.66e-64	211
Endo_2_scaffold_1788_c1_16	Endo_2_scaffold_1788_c1_16	100	145	0	0	1	145	1	145	6.58e-69	202
Endo_2_scaffold_1868_c1_4	Endo_2_scaffold_1868_c1_4	100	793	0	0	1	793	1	793	0	1525
Endo_2_scaffold_1868_c1_4	YP_010801976.1	23.9	753	362	25	53	792	12	566	7.02e-40	153
Endo_2_scaffold_1868_c1_6	Endo_2_scaffold_1868_c1_6	100	73	0	0	1	73	1	73	1.66e-49	148
Endo_2_scaffold_1868_c1_7	Endo_2_scaffold_1868_c1_7	100	579	0	0	1	579	1	579	0	1165
Endo_2_scaffold_1903_c1_1	Endo_2_scaffold_1903_c1_1	100	60	0	0	1	60	1	60	1.25e-25	87
Endo_2_scaffold_1903_c1_2	Endo_2_scaffold_1903_c1_2	100	623	0	0	1	623	1	623	0	1145
Endo_2_scaffold_1903_c1_2	BCU03358.1	29.5	241	104	8	418	607	267	492	9.53e-15	75.1
Endo_2_scaffold_1903_c1_2	QBZ80726.1	25.9	309	150	9	353	607	206	489	3.85e-14	73.2
Endo_2_scaffold_1903_c1_3	Endo_2_scaffold_1903_c1_3	100	91	0	0	1	91	1	91	1.15e-64	187
Endo_2_scaffold_1903_c1_4	Endo_2_scaffold_1903_c1_4	100	108	0	0	1	108	1	108	2.19e-79	226
Endo_2_scaffold_1903_c1_5	Endo_2_scaffold_1903_c1_5	100	225	0	0	1	225	1	225	5.11e-114	323
Endo_2_scaffold_1903_c1_6	Endo_2_scaffold_1903_c1_6	100	66	0	0	1	66	1	66	8.34e-49	145
Endo_2_scaffold_1903_c1_7	Endo_2_scaffold_1903_c1_7	100	76	0	0	1	76	1	76	1.81e-52	155
Endo_2_scaffold_1903_c1_8	Endo_2_scaffold_1903_c1_8	100	124	0	0	1	124	1	124	1.5e-89	253
Endo_2_scaffold_1903_c1_9	Endo_2_scaffold_1903_c1_9	100	79	0	0	1	79	1	79	4.17e-57	167
Endo_2_scaffold_1903_c1_10	Endo_2_scaffold_1903_c1_10	100	939	0	0	1	939	1	939	0	1661
Endo_2_scaffold_1903_c1_11	Endo_2_scaffold_1903_c1_11	100	216	0	0	1	216	1	216	1.02e-97	281
Endo_2_scaffold_1903_c1_12	Endo_2_scaffold_1903_c1_12	100	80	0	0	1	80	1	80	2.95e-35	112
Endo_2_scaffold_1903_c1_13	Endo_2_scaffold_1903_c1_13	100	75	0	0	1	75	1	75	8.79e-46	139
Endo_2_scaffold_1903_c1_14	Endo_2_scaffold_1903_c1_14	100	1065	0	0	1	1065	1	1065	0	1859
Endo_2_scaffold_1903_c1_15	Endo_2_scaffold_1903_c1_15	100	174	0	0	1	174	1	174	1.33e-123	343
Endo_2_scaffold_1903_c1_16	Endo_2_scaffold_1903_c1_16	100	243	0	0	1	243	1	243	8.59e-179	488
Endo_2_scaffold_2039_c1_1	Endo_2_scaffold_2039_c1_1	100	217	0	0	1	217	1	217	1.14e-161	443
Endo_2_scaffold_2039_c1_1	Endo_3_scaffold_34266_c1_1	100	84	0	0	134	217	1	84	1.41e-53	177
Endo_2_scaffold_2039_c1_1	Endo_3_scaffold_11034_c1_1	34.6	182	112	3	40	216	45	224	4.2e-27	106
Endo_2_scaffold_2039_c1_2	Endo_2_scaffold_2039_c1_2	100	840	0	0	1	840	1	840	0	1640
Endo_2_scaffold_2039_c1_2	IMGVR_UViG_GVMAG-M-3300009084-79_000001|3300009084|Ga0105046_100449165	26.1	418	285	5	429	840	3	402	1.65e-39	149
Endo_2_scaffold_2039_c1_2	IMGVR_UViG_3300048574_000478|3300048574|Ga0498941_000024_39924_42545	25.3	415	286	8	433	838	473	872	2.35e-34	139
Endo_2_scaffold_2039_c1_2	CAH6420168.1	26.3	388	256	9	454	831	1056	1423	1.63e-33	137
Endo_2_scaffold_2039_c1_2	QBK91056.1	28.5	397	257	12	454	839	740	1120	2.33e-33	136
Endo_2_scaffold_2039_c1_2	Endo_4_scaffold_1733_c1_5	27.2	452	294	12	296	724	78	517	5.13e-33	133
Endo_2_scaffold_2039_c1_2	QBK90831.1	29	372	250	11	473	839	804	1166	8.9e-32	131
Endo_2_scaffold_2039_c1_2	IMGVR_UViG_GVMAG-M-3300014493-14_000001|3300014493|Ga0182016_100079435	26.6	394	243	10	474	840	228	602	1.13e-29	123
Endo_2_scaffold_2039_c1_2	Endo_1_scaffold_802_c1_8	25.1	415	287	9	433	838	658	1057	3.58e-29	123
Endo_2_scaffold_2039_c1_2	Endo_3_scaffold_22099_c1_2	27.9	455	271	16	409	840	544	964	8.2e-27	115
Endo_2_scaffold_2039_c1_2	Endo_3_scaffold_14046_c1_3	28.6	430	258	15	422	838	354	747	5.01e-25	109
Endo_2_scaffold_2039_c1_2	Endo_4_scaffold_30791_c1_2	27	296	200	9	296	586	78	362	1.39e-21	95.5
Endo_2_scaffold_2039_c1_2	Endo_3_scaffold_5879_c1_5	28.1	306	193	9	421	721	410	693	2.5e-21	97.4
Endo_2_scaffold_2039_c1_2	Endo_3_scaffold_14950_c1_2	26.1	364	245	10	477	838	404	745	5.64e-20	93.2
Endo_2_scaffold_2039_c1_2	CAH6418850.1	23.1	442	269	15	429	838	823	1225	1.1e-17	86.3
Endo_2_scaffold_2039_c1_2	YP_009449170.1	22.8	426	301	14	433	839	202	618	2.91e-15	77.8
Endo_2_scaffold_2039_c1_2	Endo_3_scaffold_11034_c1_1	24.5	330	215	14	521	834	315	626	1.19e-14	75.9
Endo_2_scaffold_2039_c1_2	Soil_1_scaffold_41929_c1_1	23.3	356	223	13	519	834	220	565	1.41e-14	75.5
Endo_2_scaffold_2039_c1_2	Endo_3_scaffold_8072_c1_1	30.8	156	80	3	689	835	12	148	1.41e-14	70.1
Endo_2_scaffold_2039_c1_2	Creek_2_scaffold_5240_c1_4	22.5	383	246	13	456	831	277	615	4.21e-13	70.9
Endo_2_scaffold_2039_c1_2	Endo_2_scaffold_2944_c1_1	26.1	264	155	10	581	837	288	518	7.68e-12	66.6
Endo_2_scaffold_2039_c1_2	Endo_3_scaffold_34266_c1_1	22.8	368	222	16	496	831	149	486	9.34e-12	66.2
Endo_2_scaffold_2039_c1_2	Endo_1_scaffold_254_c1_35	22.6	359	235	11	493	819	335	682	2.98e-11	65.1
Endo_2_scaffold_2039_c1_2	Creek_4_scaffold_11699_c1_1	23.1	334	218	11	514	835	169	475	1.45e-10	62.4
Endo_2_scaffold_2039_c1_2	CAH6420730.1	24.2	265	163	8	493	732	364	615	9.5e-09	57
Endo_2_scaffold_2039_c1_3	Endo_2_scaffold_2039_c1_3	100	181	0	0	1	181	1	181	1.26e-129	359
Endo_2_scaffold_2039_c1_3	Endo_4_scaffold_1733_c1_4	27	174	78	3	56	181	40	212	1.71e-10	55.8
Endo_2_scaffold_2039_c1_5	Endo_2_scaffold_2039_c1_5	100	209	0	0	1	209	1	209	1.9e-156	429
Endo_2_scaffold_2039_c1_5	Endo_3_scaffold_27114_c1_2	53.4	103	48	0	1	103	1	103	2.16e-35	119
Endo_2_scaffold_2039_c1_5	Endo_4_scaffold_10035_c1_2	32	175	100	3	2	157	16	190	6.42e-25	95.5
Endo_2_scaffold_2039_c1_5	QBK84784.1	29.9	174	105	4	13	180	8	170	1.89e-18	77.8
Endo_2_scaffold_2039_c1_6	Endo_2_scaffold_2039_c1_6	100	277	0	0	1	277	1	277	2.49e-204	556
Endo_2_scaffold_2039_c1_8	Endo_2_scaffold_2039_c1_8	100	249	0	0	1	249	1	249	8.24e-180	491
Endo_2_scaffold_2039_c1_8	Endo_3_scaffold_11070_c1_7	41.1	224	126	4	1	218	1	224	5.22e-53	170
Endo_2_scaffold_2039_c1_8	Endo_4_scaffold_481_c1_13	25.8	244	143	9	25	245	23	251	5.3e-15	70.5
Endo_2_scaffold_2039_c1_8	Soil_3_scaffold_3548_c1_8	26.9	193	125	6	29	214	37	220	1.87e-12	63.2
Endo_2_scaffold_2039_c1_8	Soil_4_scaffold_22166_c1_2	44.1	68	31	4	138	204	155	216	3.09e-08	51.6
Endo_2_scaffold_2039_c1_9	Endo_2_scaffold_2039_c1_9	100	289	0	0	1	289	1	289	6.45e-222	601
Endo_2_scaffold_2039_c1_9	Endo_3_scaffold_11070_c1_6	51.9	295	110	7	1	289	1	269	3.5e-98	287
Endo_2_scaffold_2039_c1_9	Endo_4_scaffold_481_c1_17	41.9	203	103	8	90	279	38	238	1.91e-46	154
Endo_2_scaffold_2039_c1_9	QBK92238.1	26.1	287	131	9	2	261	32	264	2.76e-16	75.1
Endo_2_scaffold_2039_c1_9	QBK94000.1	25.5	251	104	10	21	260	13	191	1.33e-10	57.8
Endo_2_scaffold_2039_c1_9	IMGVR_UViG_3300005861_000020|3300005861|Ga0080006_116310574	23.4	261	128	12	1	256	1	194	2.16e-07	48.5
Endo_2_scaffold_2039_c1_10	Endo_2_scaffold_2039_c1_10	100	437	0	0	1	437	1	437	0	869
Endo_2_scaffold_2039_c1_10	Endo_3_scaffold_11070_c1_4	36.6	404	244	7	19	419	3	397	1.98e-88	273
Endo_2_scaffold_2039_c1_10	Endo_4_scaffold_4191_c1_2	25.3	182	111	5	245	421	274	435	3.12e-09	56.6
Endo_2_scaffold_2039_c1_10	Soil_3_scaffold_2858_c1_6	23.5	422	280	15	19	420	7	405	1.15e-07	51.6
Endo_2_scaffold_2039_c1_11	Endo_2_scaffold_2039_c1_11	100	140	0	0	1	140	1	140	7.07e-98	275
Endo_2_scaffold_2039_c1_11	Endo_3_scaffold_11070_c1_3	42.1	126	73	0	5	130	6	131	2.59e-32	110
Endo_2_scaffold_2039_c1_11	AYV86104.1	35.7	126	81	0	3	128	2	127	3.86e-21	83.2
Endo_2_scaffold_2039_c1_11	Soil_3_scaffold_8154_c1_8	31	116	79	1	5	120	7	121	1.27e-16	69.7
Endo_2_scaffold_2039_c1_11	Soil_4_scaffold_6628_c1_1	33.7	89	58	1	5	93	7	94	5.67e-13	58.9
Endo_2_scaffold_2039_c1_11	CAH6419263.1	27.6	123	87	1	7	127	58	180	4.1e-10	53.9
Endo_2_scaffold_2039_c1_11	QIN54414.1	24.8	113	79	2	9	121	7	113	2.05e-07	45.4
Endo_2_scaffold_2039_c1_11	Soil_3_scaffold_15797_c1_2	25.7	136	98	2	5	137	11	146	2.28e-06	42.7
Endo_2_scaffold_2039_c1_12	Endo_2_scaffold_2039_c1_12	100	284	0	0	1	284	1	284	1.4e-218	592
Endo_2_scaffold_2039_c1_12	Endo_3_scaffold_11070_c1_2	42.2	263	151	1	1	262	2	264	1.85e-84	253
Endo_2_scaffold_2039_c1_12	AYV85942.1	30.5	243	157	7	19	253	21	259	2.27e-32	119
Endo_2_scaffold_2039_c1_12	Soil_4_scaffold_7071_c1_8	27.5	273	185	5	5	270	6	272	1.46e-31	116
Endo_2_scaffold_2039_c1_12	Endo_2_scaffold_16568_c1_2	28.1	171	120	3	97	266	9	177	2.21e-20	84.3
Endo_2_scaffold_2039_c1_13	Endo_2_scaffold_2039_c1_13	100	337	0	0	1	337	1	337	2.97e-258	697
Endo_2_scaffold_2039_c1_13	Endo_4_scaffold_1733_c1_3	33.4	371	199	12	12	337	6	373	4.36e-58	190
Endo_2_scaffold_2039_c1_13	Soil_3_scaffold_3548_c1_11	32.3	344	197	12	14	337	8	335	5.62e-47	160
Endo_2_scaffold_2039_c1_13	QBK84719.1	31.3	310	193	11	2	308	6	298	1.15e-45	156
Endo_2_scaffold_2039_c1_13	Endo_3_scaffold_40095_c1_2	47	151	80	0	10	160	6	156	5.94e-45	149
Endo_2_scaffold_2039_c1_13	Endo_3_scaffold_11070_c1_1	35.9	220	96	9	117	336	3	177	2.35e-29	109
Endo_2_scaffold_2039_c1_13	Soil_4_scaffold_17920_c1_2	29.6	311	178	14	12	305	5	291	4.53e-22	92.8
Endo_2_scaffold_873_c1_2	Endo_2_scaffold_873_c1_2	100	542	0	0	1	542	1	542	0	1044
Endo_2_scaffold_873_c1_2	CAH6419995.1	44.3	567	263	9	1	538	1	543	2.5e-135	402
Endo_2_scaffold_873_c1_3	Endo_2_scaffold_873_c1_3	100	277	0	0	1	277	1	277	1.18e-202	551
Endo_2_scaffold_873_c1_3	CAH6419997.1	81	174	33	0	103	276	2	175	1.02e-104	300
Endo_2_scaffold_873_c1_4	Endo_2_scaffold_873_c1_4	100	251	0	0	1	251	1	251	8.03e-197	535
Endo_2_scaffold_873_c1_5	Endo_2_scaffold_873_c1_5	100	370	0	0	1	370	1	370	1.02e-268	726
Endo_2_scaffold_873_c1_5	XP_004344066.1	25.2	286	151	8	11	284	278	512	1.56e-12	66.6
Endo_2_scaffold_873_c1_6	Endo_2_scaffold_873_c1_6	100	142	0	0	1	142	1	142	1.21e-108	303
Endo_2_scaffold_873_c1_6	CAH6420003.1	59.6	136	54	1	3	138	12	146	2.35e-59	179
Endo_2_scaffold_873_c1_7	Endo_2_scaffold_873_c1_7	100	85	0	0	1	85	1	85	3.06e-55	163
Endo_2_scaffold_873_c1_8	Endo_2_scaffold_873_c1_8	100	36	0	0	1	36	1	36	6.61e-18	65.9
Endo_2_scaffold_873_c1_10	Endo_2_scaffold_873_c1_10	100	135	0	0	1	135	1	135	1.54e-53	163
Endo_2_scaffold_873_c1_11	Endo_2_scaffold_873_c1_11	100	72	0	0	1	72	1	72	7.38e-48	144
Endo_2_scaffold_873_c1_11	WP_235383799.1	42.3	71	36	1	2	67	83	153	3.3e-13	58.5
Endo_2_scaffold_873_c1_12	Endo_2_scaffold_873_c1_12	100	92	0	0	1	92	1	92	1.19e-62	182
Endo_2_scaffold_2208_c1_1	Endo_2_scaffold_2208_c1_1	100	58	0	0	1	58	1	58	1.95e-10	48.5
Endo_2_scaffold_2208_c1_2	Endo_2_scaffold_2208_c1_2	100	48	0	0	1	48	1	48	7.34e-11	48.9
Endo_2_scaffold_2208_c1_3	Endo_2_scaffold_2208_c1_3	100	75	0	0	1	75	1	75	1.9e-22	80.1
Endo_2_scaffold_2208_c1_4	Endo_2_scaffold_2208_c1_4	100	41	0	0	1	41	1	41	4.73e-11	48.9
Endo_2_scaffold_2208_c1_5	Endo_2_scaffold_2208_c1_5	100	92	0	0	1	92	1	92	8.05e-61	178
Endo_2_scaffold_2208_c1_8	Endo_2_scaffold_2208_c1_8	100	78	0	0	1	78	1	78	2.09e-18	70.1
Endo_2_scaffold_2208_c1_10	Endo_2_scaffold_2208_c1_10	100	107	0	0	1	107	1	107	1.14e-76	219
Endo_2_scaffold_2208_c1_10	CAH6419815.1	62.2	98	37	0	3	100	207	304	3.42e-37	128
Endo_2_scaffold_2208_c1_11	Endo_2_scaffold_2208_c1_11	100	127	0	0	1	127	1	127	7.97e-91	256
Endo_2_scaffold_2208_c1_11	CAH6419815.1	38	100	60	1	16	115	106	203	2.12e-16	72
Endo_2_scaffold_2208_c1_12	Endo_2_scaffold_2208_c1_12	100	125	0	0	1	125	1	125	1.75e-93	263
Endo_2_scaffold_2208_c1_12	TDG94353.1	41.9	86	42	2	35	113	32	116	5.21e-14	62
Endo_2_scaffold_2208_c1_13	Endo_2_scaffold_2208_c1_13	100	165	0	0	1	165	1	165	6.43e-122	338
Endo_2_scaffold_2208_c1_13	YP_009448534.1	33.8	142	84	5	11	142	11	152	8.93e-20	79.7
Endo_2_scaffold_2208_c1_14	Endo_2_scaffold_2208_c1_14	100	44	0	0	1	44	1	44	2.15e-26	87.8
Endo_2_scaffold_2208_c1_16	Endo_2_scaffold_2208_c1_16	100	76	0	0	1	76	1	76	7.4e-52	154
Endo_2_scaffold_2263_c1_1	Endo_2_scaffold_2263_c1_1	100	194	0	0	1	194	1	194	4.44e-125	348
Endo_2_scaffold_2263_c1_2	Endo_2_scaffold_2263_c1_2	100	1008	0	0	1	1008	1	1008	0	1967
Endo_2_scaffold_2263_c1_2	UMO78889.1	44.4	638	316	9	343	945	104	737	5.92e-173	523
Endo_2_scaffold_2263_c1_2	AGE56291.1	29.9	519	328	12	342	849	79	572	2.89e-65	231
Endo_2_scaffold_2263_c1_2	Soil_4_scaffold_10269_c1_2	27.1	431	273	14	443	846	314	730	2.12e-33	137
Endo_2_scaffold_2263_c1_2	YP_010802185.1	27.9	383	231	12	463	822	304	664	8.27e-33	135
Endo_2_scaffold_2263_c1_2	Soil_4_scaffold_54097_c1_2	28.6	259	179	2	648	901	1	258	2.92e-32	125
Endo_2_scaffold_2263_c1_2	Soil_1_scaffold_15789_c1_4	29.1	413	253	18	460	846	33	431	4.75e-32	130
Endo_2_scaffold_2263_c1_2	Endo_3_scaffold_33962_c1_3	21.9	425	297	9	356	762	151	558	7.15e-22	99
Endo_2_scaffold_2263_c1_3	Endo_2_scaffold_2263_c1_3	100	541	0	0	1	541	1	541	0	1027
Endo_2_scaffold_2263_c1_4	Endo_2_scaffold_2263_c1_4	100	159	0	0	1	159	1	159	8.21e-113	315
Endo_2_scaffold_2263_c1_5	Endo_2_scaffold_2263_c1_5	100	406	0	0	1	406	1	406	1.94e-298	805
Endo_2_scaffold_2263_c1_5	YP_009482130.1	27.3	198	126	5	139	331	76	260	5.62e-25	103
Endo_2_scaffold_2263_c1_5	UDO47496.1	27.2	191	121	4	146	331	6	183	4.12e-24	99.4
Endo_2_scaffold_2263_c1_5	Soil_4_scaffold_1702_c2_1	27.4	215	139	6	148	352	29	236	6.49e-22	92.4
Endo_2_scaffold_2263_c1_5	Soil_3_scaffold_1954_c2_5	27.4	215	139	6	148	352	29	236	2.2e-21	92.4
Endo_2_scaffold_2263_c1_5	Endo_1_scaffold_14069_c1_3	19.8	207	132	4	145	334	12	201	7.59e-12	63.2
Endo_2_scaffold_2263_c1_5	Soil_3_scaffold_11039_c1_7	19.6	148	102	3	187	334	1	131	3.44e-08	51.2
Endo_2_scaffold_2263_c1_6	Endo_2_scaffold_2263_c1_6	100	105	0	0	1	105	1	105	4.68e-41	129
Endo_2_scaffold_2263_c1_7	Endo_2_scaffold_2263_c1_7	100	793	0	0	1	793	1	793	0	1581
Endo_2_scaffold_2263_c1_7	KJS01570.1	40.3	144	80	3	561	701	3	143	8.9e-28	109
Endo_2_scaffold_2490_c1_1	Endo_2_scaffold_2490_c1_1	100	65	0	0	1	65	1	65	4.93e-43	131
Endo_2_scaffold_2490_c1_3	Endo_2_scaffold_2490_c1_3	100	257	0	0	1	257	1	257	1.22e-185	507
Endo_2_scaffold_2490_c1_4	Endo_2_scaffold_2490_c1_4	100	709	0	0	1	709	1	709	0	1201
Endo_2_scaffold_2490_c1_5	Endo_2_scaffold_2490_c1_5	100	270	0	0	1	270	1	270	1.47e-188	515
Endo_2_scaffold_2490_c1_5	YP_008436871.1	59.6	223	90	0	44	266	120	342	6.66e-94	278
Endo_2_scaffold_2490_c1_5	Endo_3_scaffold_3171_c1_11	52.7	226	107	0	44	269	139	364	4e-84	254
Endo_2_scaffold_2490_c1_6	Endo_2_scaffold_2490_c1_6	100	163	0	0	1	163	1	163	5.61e-97	275
Endo_2_scaffold_2490_c1_7	Endo_2_scaffold_2490_c1_7	100	94	0	0	1	94	1	94	2.04e-55	164
Endo_2_scaffold_2490_c1_8	Endo_2_scaffold_2490_c1_8	100	81	0	0	1	81	1	81	2.79e-56	166
Endo_2_scaffold_2490_c1_9	Endo_2_scaffold_2490_c1_9	100	113	0	0	1	113	1	113	7.79e-71	205
Endo_2_scaffold_2490_c1_10	Endo_2_scaffold_2490_c1_10	100	192	0	0	1	192	1	192	2.61e-132	367
Endo_2_scaffold_2490_c1_11	Endo_2_scaffold_2490_c1_11	100	62	0	0	1	62	1	62	1.35e-41	127
Endo_2_scaffold_2490_c1_12	Endo_2_scaffold_2490_c1_12	100	236	0	0	1	236	1	236	1.44e-137	384
Endo_2_scaffold_2536_c1_1	Endo_2_scaffold_2536_c1_1	100	84	0	0	1	84	1	84	4.39e-50	150
Endo_2_scaffold_2536_c1_2	Endo_2_scaffold_2536_c1_2	100	657	0	0	1	657	1	657	1.62e-315	869
Endo_2_scaffold_2536_c1_3	Endo_2_scaffold_2536_c1_3	100	747	0	0	1	747	1	747	0	1320
Endo_2_scaffold_2536_c1_3	UMO79009.1	35	488	251	10	76	531	8	461	7.23e-61	213
Endo_2_scaffold_2536_c1_3	Endo_2_scaffold_7316_c1_1	28.4	464	284	13	77	533	11	433	9.78e-47	171
Endo_2_scaffold_2536_c1_4	Endo_2_scaffold_2536_c1_4	100	59	0	0	1	59	1	59	8.41e-40	124
Endo_2_scaffold_2536_c1_5	Endo_2_scaffold_2536_c1_5	100	246	0	0	1	246	1	246	6.73e-173	474
Endo_2_scaffold_2536_c1_6	Endo_2_scaffold_2536_c1_6	100	202	0	0	1	202	1	202	4.27e-136	377
Endo_2_scaffold_2536_c1_6	YP_009482249.1	41.9	186	105	2	8	190	23	208	2.66e-39	132
Endo_2_scaffold_2536_c1_6	Soil_2_scaffold_57894_c1_3	22.2	167	123	3	30	189	30	196	4.94e-06	43.5
Endo_2_scaffold_2536_c1_7	Endo_2_scaffold_2536_c1_7	100	180	0	0	1	180	1	180	2.28e-136	376
Endo_2_scaffold_2536_c1_7	Endo_2_scaffold_1562_c1_1	29.3	164	91	7	26	173	73	227	5.92e-11	57.4
Endo_2_scaffold_2536_c1_8	Endo_2_scaffold_2536_c1_8	100	175	0	0	1	175	1	175	1.36e-112	315
Endo_2_scaffold_2536_c1_9	Endo_2_scaffold_2536_c1_9	100	689	0	0	1	689	1	689	0	1159
Endo_2_scaffold_2536_c1_9	YP_009480772.1	34.5	359	184	13	364	686	167	510	1.94e-37	144
Endo_2_scaffold_2536_c1_9	CAH6418428.1	30.7	189	117	6	500	686	283	459	2.57e-11	64.3
Endo_2_scaffold_2536_c1_9	UMO79045.1	35.5	107	50	4	55	146	18	120	9.89e-10	57
Endo_2_scaffold_2536_c1_9	Endo_2_scaffold_313_c1_33	29.3	123	75	4	560	681	343	454	3.08e-06	48.1
Endo_2_scaffold_2560_c1_1	Endo_2_scaffold_2560_c1_1	100	92	0	0	1	92	1	92	1.23e-64	187
Endo_2_scaffold_2560_c1_4	Endo_2_scaffold_2560_c1_4	100	384	0	0	1	384	1	384	7.79e-296	796
Endo_2_scaffold_2560_c1_4	Creek_2_scaffold_14259_c1_1	32	331	194	12	61	382	78	386	7.48e-52	176
Endo_2_scaffold_2560_c1_4	TXG85658.1	32.6	337	198	10	61	382	54	376	2.1e-50	171
Endo_2_scaffold_2560_c1_4	ARF11076.1	34.1	270	164	6	121	383	99	361	6.78e-46	159
Endo_2_scaffold_2560_c1_4	Soil_3_scaffold_40553_c1_1	28.1	260	177	4	127	382	153	406	8.61e-36	136
Endo_2_scaffold_2560_c1_4	Endo_1_scaffold_127_c1_33	31.4	331	210	10	61	383	61	382	1.12e-35	135
Endo_2_scaffold_2560_c1_4	QBK90200.1	32	306	166	11	107	382	111	404	1.23e-31	122
Endo_2_scaffold_2560_c1_4	Soil_3_scaffold_2136_c1_10	25.4	256	149	6	127	382	66	279	2.33e-15	75.5
Endo_2_scaffold_2560_c1_5	Endo_2_scaffold_2560_c1_5	100	273	0	0	1	273	1	273	2.41e-209	568
Endo_2_scaffold_2560_c1_5	Soil_3_scaffold_20130_c1_2	29.9	304	176	5	1	272	1	299	2.69e-35	127
Endo_2_scaffold_2560_c1_5	Endo_2_scaffold_2624_c1_5	34.5	232	122	12	53	271	64	278	2.52e-20	86.3
Endo_2_scaffold_2560_c1_5	QBK90684.1	29.8	161	88	3	40	175	142	302	1.6e-17	80.1
Endo_2_scaffold_2560_c1_5	Creek_3_scaffold_5394_c1_4	31.5	162	84	5	40	174	133	294	1.31e-16	77.4
Endo_2_scaffold_2560_c1_5	QBK84752.1	29.5	166	78	5	48	174	130	295	5.55e-16	75.5
Endo_2_scaffold_2560_c1_5	Soil_2_scaffold_66398_c1_2	27.7	166	95	4	43	183	126	291	6.48e-15	71.2
Endo_2_scaffold_2560_c1_5	YP_009329487.1	29.2	216	119	7	9	190	95	310	4.97e-14	69.7
Endo_2_scaffold_2560_c1_5	Endo_2_scaffold_7341_c1_4	32.7	113	70	3	85	191	210	322	1.69e-13	68.2
Endo_2_scaffold_2560_c1_5	Endo_1_scaffold_3596_c1_6	26.1	203	111	6	44	209	258	458	1.77e-13	68.2
Endo_2_scaffold_2560_c1_5	CAH6418460.1	28.7	188	97	7	44	194	331	518	1.97e-13	68.2
Endo_2_scaffold_2560_c1_5	Creek_3_scaffold_17662_c1_2	29	183	100	4	67	219	149	331	2.1e-13	67.8
Endo_2_scaffold_2560_c1_5	Endo_4_scaffold_15822_c1_1	24.4	266	155	8	38	267	95	350	4.86e-13	66.6
Endo_2_scaffold_2560_c1_5	IMGVR_UViG_GVMAG-M-3300022752-15_000001|3300022752|Ga0214917_1000032750	27.4	168	117	3	12	174	554	721	1.53e-12	65.5
Endo_2_scaffold_2560_c1_5	YP_654670.1	30.5	154	91	5	60	200	125	275	5.37e-12	63.5
Endo_2_scaffold_2560_c1_5	AYV86114.1	30.8	107	59	2	104	195	254	360	1.1e-11	62.8
Endo_2_scaffold_2560_c1_5	Endo_3_scaffold_13383_c1_1	32	122	73	4	85	200	241	358	1.45e-11	62.4
Endo_2_scaffold_2560_c1_5	QBK85344.1	32.8	122	65	4	75	183	632	749	3.96e-11	61.2
Endo_2_scaffold_2560_c1_5	CAH6419648.1	28.4	162	85	6	44	174	221	382	1.55e-10	59.3
Endo_2_scaffold_2560_c1_5	Creek_3_scaffold_18310_c1_1	32.8	137	70	5	59	175	126	260	1.63e-10	58.9
Endo_2_scaffold_2560_c1_5	Soil_2_scaffold_7534_c1_8	34.4	151	67	8	55	174	185	334	2.67e-10	58.5
Endo_2_scaffold_2560_c1_5	SPN79116.1	25.4	189	121	4	102	272	219	405	3.41e-10	58.2
Endo_2_scaffold_2560_c1_5	QBK91290.1	24.5	184	102	7	42	192	198	377	4.31e-10	57.8
Endo_2_scaffold_2560_c1_5	Soil_3_scaffold_66771_c1_1	25.4	205	113	6	58	222	135	339	6.6e-10	57
Endo_2_scaffold_2560_c1_5	SPN79408.1	23	243	144	7	68	267	159	401	8.26e-10	57
Endo_2_scaffold_2560_c1_6	Endo_2_scaffold_2560_c1_6	100	333	0	0	1	333	1	333	1.45e-247	670
Endo_2_scaffold_2560_c1_6	CAH6418146.1	26.7	210	128	4	1	184	3	212	1.46e-16	78.2
Endo_2_scaffold_2560_c1_8	Endo_2_scaffold_2560_c1_8	100	170	0	0	1	170	1	170	3.92e-105	296
Endo_2_scaffold_2560_c1_9	Endo_2_scaffold_2560_c1_9	100	130	0	0	1	130	1	130	1.16e-80	231
Endo_2_scaffold_2560_c1_10	Endo_2_scaffold_2560_c1_10	100	167	0	0	1	167	1	167	1.64e-125	347
Endo_2_scaffold_2560_c1_10	Endo_2_scaffold_2560_c1_11	30.2	179	89	6	13	167	8	174	5.55e-13	61.6
Endo_2_scaffold_2560_c1_11	Endo_2_scaffold_2560_c1_11	100	174	0	0	1	174	1	174	7.3e-112	313
Endo_2_scaffold_2560_c1_11	Endo_2_scaffold_2560_c1_10	30.2	179	89	6	8	174	13	167	1.14e-11	58.2
Endo_2_scaffold_2560_c1_12	Endo_2_scaffold_2560_c1_12	100	103	0	0	1	103	1	103	3.32e-74	213
Endo_2_scaffold_2560_c1_13	Endo_2_scaffold_2560_c1_13	100	315	0	0	1	315	1	315	1.05e-240	651
Endo_2_scaffold_2560_c1_13	Endo_3_scaffold_12797_c1_5	44.8	259	128	6	56	312	32	277	9.38e-69	214
Endo_2_scaffold_2560_c1_13	Endo_2_scaffold_15079_c1_3	40.4	297	149	8	38	311	22	313	2.82e-68	214
Endo_2_scaffold_2560_c1_13	AYV86120.1	40.7	305	146	8	40	311	49	351	5.27e-62	199
Endo_2_scaffold_2560_c1_13	Soil_2_scaffold_22365_c1_3	38.4	258	139	4	58	314	13	251	1.39e-54	176
Endo_2_scaffold_2560_c1_13	IMGVR_UViG_GVMAG-M-3300007072-7_000001|3300007072|Ga0073932_100168023	33.5	263	132	8	68	295	24	278	3.18e-30	114
Endo_2_scaffold_2560_c1_13	Endo_3_scaffold_565_c1_17	26.2	302	140	12	63	294	8	296	1.86e-15	74.3
Endo_2_scaffold_2560_c1_13	Soil_3_scaffold_6698_c1_3	27.6	228	121	7	108	294	70	294	4.05e-15	72.8
Endo_2_scaffold_2560_c1_13	Soil_3_scaffold_9253_c1_5	25	304	162	9	58	299	35	334	5.12e-15	72.8
Endo_2_scaffold_2560_c1_13	QBK90224.1	23.4	286	163	8	56	308	8	270	4.43e-11	60.5
Endo_2_scaffold_2560_c1_13	QBK92195.1	30.6	111	66	3	68	172	9	114	1.6e-07	50.1
Endo_2_scaffold_2560_c1_13	Endo_3_scaffold_6200_c1_10	29.4	102	67	2	61	161	1	98	1.64e-06	46.6
Endo_2_scaffold_2560_c1_13	Endo_1_scaffold_19543_c1_2	32.2	90	45	3	109	188	39	122	9.94e-06	43.9
Endo_2_scaffold_2560_c1_14	Endo_2_scaffold_2560_c1_14	100	354	0	0	1	354	1	354	5.25e-272	733
Endo_2_scaffold_2560_c1_14	Endo_3_scaffold_12797_c1_4	40.6	350	193	7	7	354	1	337	1.53e-91	275
Endo_2_scaffold_2560_c1_14	QBK91439.1	23.4	334	216	14	47	353	42	362	2.72e-13	68.2
Endo_2_scaffold_2560_c1_14	Endo_1_scaffold_127_c1_22	28.6	161	109	4	50	205	59	218	9.42e-11	60.5
Endo_2_scaffold_2560_c1_14	QBK90397.1	33.7	83	55	0	110	192	127	209	1.77e-07	50.4
Endo_2_scaffold_2560_c1_14	CAH6419642.1	25	312	196	15	72	351	80	385	7.07e-06	45.4
Endo_2_scaffold_2560_c1_15	Endo_2_scaffold_2560_c1_15	100	240	0	0	1	240	1	240	4.22e-148	410
Endo_2_scaffold_2560_c1_15	Endo_3_scaffold_9241_c1_1	100	103	0	0	1	103	1	103	2.53e-69	206
Endo_2_scaffold_2576_c1_1	Endo_2_scaffold_2576_c1_1	100	592	0	0	1	592	1	592	0	1130
Endo_2_scaffold_2576_c1_2	Endo_2_scaffold_2576_c1_2	100	143	0	0	1	143	1	143	5.99e-96	271
Endo_2_scaffold_2576_c1_3	Endo_2_scaffold_2576_c1_3	100	368	0	0	1	368	1	368	1.72e-227	622
Endo_2_scaffold_2576_c1_3	Soil_4_scaffold_24785_c1_1	32.2	115	78	0	233	347	34	148	6.89e-14	67.8
Endo_2_scaffold_2576_c1_3	Endo_3_scaffold_6096_c1_2	34.4	90	59	0	269	358	438	527	1.88e-07	50.8
Endo_2_scaffold_2576_c1_3	QBZ81013.1	34.1	91	60	0	269	359	61	151	5.86e-07	47
Endo_2_scaffold_2576_c1_4	Endo_2_scaffold_2576_c1_4	100	297	0	0	1	297	1	297	1.9e-193	530
Endo_2_scaffold_2576_c1_5	Endo_2_scaffold_2576_c1_5	100	713	0	0	1	713	1	713	0	1086
Endo_2_scaffold_2576_c1_6	Endo_2_scaffold_2576_c1_6	100	139	0	0	1	139	1	139	6.07e-103	288
Endo_2_scaffold_2624_c1_1	Endo_2_scaffold_2624_c1_1	100	510	0	0	1	510	1	510	0	1018
Endo_2_scaffold_2624_c1_1	Endo_3_scaffold_12782_c1_7	59.4	463	175	5	1	461	1	452	4.97e-190	537
Endo_2_scaffold_2624_c1_1	AYV85901.1	39	456	253	11	1	451	1	436	1.44e-87	276
Endo_2_scaffold_2624_c1_1	QBK84611.1	34.2	462	270	9	1	454	1	436	1.09e-80	258
Endo_2_scaffold_2624_c1_1	Soil_3_scaffold_67542_c1_1	42.4	290	148	6	186	472	5	278	4e-69	222
Endo_2_scaffold_2624_c1_1	YP_009001322.1	31.1	453	268	14	1	447	1	415	1.45e-48	171
Endo_2_scaffold_2624_c1_1	Endo_4_scaffold_31996_c1_2	47.7	172	74	3	281	450	1	158	6.34e-38	135
Endo_2_scaffold_2624_c1_1	Soil_3_scaffold_17287_c1_6	41.5	193	97	4	280	472	9	185	4.26e-37	134
Endo_2_scaffold_2624_c1_1	CAH6420657.1	30.1	428	263	12	26	448	32	428	7.89e-37	140
Endo_2_scaffold_2624_c1_1	Endo_3_scaffold_9310_c1_1	30.5	262	162	6	196	454	2	246	5.58e-27	107
Endo_2_scaffold_2624_c1_1	Endo_3_scaffold_65016_c1_2	33.8	142	82	5	99	239	82	212	7.64e-15	71.6
Endo_2_scaffold_2624_c1_2	Endo_2_scaffold_2624_c1_2	100	301	0	0	1	301	1	301	7.9e-204	556
Endo_2_scaffold_2624_c1_2	Endo_3_scaffold_12782_c1_8	59.8	179	62	5	4	181	2	171	4.9e-71	216
Endo_2_scaffold_2624_c1_2	Soil_4_scaffold_36981_c1_2	45.5	244	122	6	9	247	9	246	9.62e-60	191
Endo_2_scaffold_2624_c1_2	Endo_4_scaffold_1167_c1_11	39.3	242	136	8	10	249	10	242	5.52e-53	172
Endo_2_scaffold_2624_c1_2	AYV85900.1	34.7	242	139	10	10	237	8	244	9.07e-34	122
Endo_2_scaffold_2624_c1_2	Soil_4_scaffold_19481_c1_7	43.7	206	88	8	31	226	12	199	3.89e-21	88.6
Endo_2_scaffold_2624_c1_2	Soil_2_scaffold_40009_c1_3	43.7	206	88	8	31	226	167	354	2.2e-20	88.6
Endo_2_scaffold_2624_c1_2	Endo_3_scaffold_55842_c1_1	43.9	171	84	6	62	225	65	230	1.27e-16	76.3
Endo_2_scaffold_2624_c1_2	SPN79469.1	26.8	209	134	9	25	223	97	296	4.89e-13	66.6
Endo_2_scaffold_2624_c1_2	Endo_3_scaffold_40497_c1_2	27.7	188	118	8	50	227	120	299	2.16e-12	64.7
Endo_2_scaffold_2624_c1_2	QBK84654.1	28.3	159	98	6	62	212	94	244	1.38e-11	62
Endo_2_scaffold_2624_c1_2	Soil_2_scaffold_20974_c1_1	26.2	187	122	7	50	227	26	205	3.06e-11	60.5
Endo_2_scaffold_2624_c1_2	Endo_3_scaffold_37209_c1_3	27.5	247	148	11	10	237	13	247	5.15e-11	60.1
Endo_2_scaffold_2624_c1_2	Soil_2_scaffold_2341_c1_9	26.5	155	102	4	27	175	214	362	5.64e-11	60.8
Endo_2_scaffold_2624_c1_2	Endo_4_scaffold_4191_c1_4	28.3	166	100	5	23	181	71	224	2.08e-10	58.5
Endo_2_scaffold_2624_c1_2	Soil_4_scaffold_1650_c1_15	28.5	130	82	4	52	174	103	228	1.74e-09	55.8
Endo_2_scaffold_2624_c1_2	Endo_1_scaffold_37699_c1_2	25.2	202	134	8	64	262	70	257	8.17e-09	53.5
Endo_2_scaffold_2624_c1_2	QBK91322.1	27.7	137	83	5	46	174	251	379	8.92e-09	54.3
Endo_2_scaffold_2624_c1_2	Endo_1_scaffold_82_c1_12	28.8	153	72	7	62	178	89	240	2.76e-08	52.4
Endo_2_scaffold_2624_c1_3	Endo_2_scaffold_2624_c1_3	100	111	0	0	1	111	1	111	1.59e-69	201
Endo_2_scaffold_2624_c1_5	Endo_2_scaffold_2624_c1_5	100	288	0	0	1	288	1	288	1.84e-216	587
Endo_2_scaffold_2624_c1_5	Endo_2_scaffold_10422_c1_3	29.4	299	178	10	2	282	3	286	3.41e-29	111
Endo_2_scaffold_2624_c1_5	Endo_2_scaffold_2560_c1_5	36.4	184	96	9	64	233	53	229	4.78e-19	82.8
Endo_2_scaffold_2624_c1_5	Soil_3_scaffold_20130_c1_2	24.4	303	188	9	5	276	3	295	1.65e-17	79.3
Endo_2_scaffold_2624_c1_5	QEA08254.1	33.2	187	97	8	29	194	660	839	7.32e-15	72.8
Endo_2_scaffold_2624_c1_5	Soil_2_scaffold_41100_c1_2	28.1	160	105	4	69	227	63	213	1.25e-12	64.7
Endo_2_scaffold_2624_c1_5	Endo_3_scaffold_13383_c1_1	31.1	119	68	2	103	208	244	361	5.89e-10	57.8
Endo_2_scaffold_2624_c1_5	QBK85344.1	33.3	126	68	3	76	190	622	742	2.83e-09	55.8
Endo_2_scaffold_2624_c1_5	Creek_3_scaffold_18310_c1_1	32.8	137	71	7	71	189	127	260	1.15e-08	53.5
Endo_2_scaffold_2624_c1_5	IMGVR_UViG_GVMAG-M-3300022752-15_000001|3300022752|Ga0214917_1000032750	25.5	165	98	5	48	188	558	721	1.54e-06	47.4
Endo_2_scaffold_2624_c1_5	AYV86114.1	35.6	87	47	2	111	189	244	329	1.91e-06	47
Endo_2_scaffold_2624_c1_5	YP_654670.1	29.2	89	60	3	103	188	157	245	5.41e-06	45.4
Endo_2_scaffold_2624_c1_5	Creek_3_scaffold_17662_c1_2	23.8	168	104	4	44	188	115	281	5.47e-06	45.4
Endo_2_scaffold_2624_c1_5	YP_009329487.1	27	174	79	7	79	208	159	328	7.51e-06	45.1
Endo_2_scaffold_2624_c1_5	Creek_3_scaffold_5394_c1_4	28.2	131	71	3	78	185	161	291	7.62e-06	45.1
Endo_2_scaffold_2624_c1_8	Endo_2_scaffold_2624_c1_8	100	216	0	0	1	216	1	216	2.78e-157	432
Endo_2_scaffold_2624_c1_9	Endo_2_scaffold_2624_c1_9	100	156	0	0	1	156	1	156	5.8e-107	300
Endo_2_scaffold_2624_c1_9	Endo_4_scaffold_2901_c1_6	29	155	100	5	6	151	7	160	7.06e-13	60.8
Endo_2_scaffold_2650_c1_2	Endo_2_scaffold_2650_c1_2	100	427	0	0	1	427	1	427	1.25e-231	637
Endo_2_scaffold_2650_c1_2	CAH6418446.1	53.7	82	31	3	346	425	420	496	2.12e-12	66.6
Endo_2_scaffold_2650_c1_3	Endo_2_scaffold_2650_c1_3	100	294	0	0	1	294	1	294	9.6e-231	624
Endo_2_scaffold_2650_c1_3	CAH6418450.1	49.3	296	143	4	1	291	1	294	4.38e-101	296
Endo_2_scaffold_2650_c1_4	Endo_2_scaffold_2650_c1_4	100	284	0	0	1	284	1	284	2.77e-200	546
Endo_2_scaffold_2650_c1_4	CAH6418452.1	46.9	271	114	2	26	279	1	258	7.21e-79	238
Endo_2_scaffold_2650_c1_5	Endo_2_scaffold_2650_c1_5	100	53	0	0	1	53	1	53	1.09e-34	109
Endo_2_scaffold_2650_c1_6	Endo_2_scaffold_2650_c1_6	100	44	0	0	1	44	1	44	1.21e-23	80.9
Endo_2_scaffold_2764_c1_1	Endo_2_scaffold_2764_c1_1	100	604	0	0	1	604	1	604	0	1023
Endo_2_scaffold_2764_c1_2	Endo_2_scaffold_2764_c1_2	100	947	0	0	1	947	1	947	0	1456
Endo_2_scaffold_2764_c1_2	BCU03581.1	42.6	183	95	4	31	211	44	218	7.44e-36	142
Endo_2_scaffold_2764_c1_2	YP_009481849.1	41.8	184	96	4	31	211	39	214	5.94e-33	134
Endo_2_scaffold_2764_c1_2	Soil_4_scaffold_1418_c1_7	34.4	186	107	5	30	213	149	321	1.71e-22	102
Endo_2_scaffold_2764_c1_3	Endo_2_scaffold_2764_c1_3	100	75	0	0	1	75	1	75	4.66e-23	81.6
Endo_2_scaffold_2764_c1_5	Endo_2_scaffold_2764_c1_5	100	207	0	0	1	207	1	207	5.03e-126	352
Endo_2_scaffold_2764_c1_6	Endo_2_scaffold_2764_c1_6	100	646	0	0	1	646	1	646	0	1229
Endo_2_scaffold_2764_c1_6	Endo_2_scaffold_14381_c1_4	38.5	348	181	6	245	564	115	457	1.27e-67	227
Endo_2_scaffold_2764_c1_6	YP_008436815.1	32.6	325	199	6	245	553	197	517	4.87e-47	172
Endo_2_scaffold_2764_c1_6	Soil_1_scaffold_2351_c1_11	30.2	358	197	6	245	553	179	532	1.54e-43	162
Endo_2_scaffold_2764_c1_6	CAH6419976.1	28	246	150	8	290	519	23	257	2.3e-12	67.8
Endo_2_scaffold_2764_c1_6	CAH6419100.1	25.4	248	156	9	301	531	106	341	2.39e-07	51.6
Endo_2_scaffold_2764_c1_6	KYR00382.1	24.7	219	148	6	303	519	69	272	4.07e-07	50.4
Endo_2_scaffold_2944_c1_1	Endo_2_scaffold_2944_c1_1	100	535	0	0	1	535	1	535	0	1082
Endo_2_scaffold_2944_c1_1	Soil_1_scaffold_41929_c1_1	26.2	493	255	17	124	521	95	573	6.02e-34	133
Endo_2_scaffold_2944_c1_1	Endo_3_scaffold_21201_c1_2	27.6	445	250	12	102	521	108	505	9.1e-33	129
Endo_2_scaffold_2944_c1_1	Endo_2_scaffold_14223_c1_1	32.2	245	144	4	289	521	75	309	3.6e-27	109
Endo_2_scaffold_2944_c1_1	IMGVR_UViG_3300048574_000478|3300048574|Ga0498941_000024_39924_42545	29.1	220	135	5	302	502	639	856	1.61e-20	93.6
Endo_2_scaffold_2944_c1_1	Endo_3_scaffold_22099_c1_2	26.2	294	187	9	235	500	653	944	1.53e-18	87.4
Endo_2_scaffold_2944_c1_1	Endo_3_scaffold_30318_c1_2	24.9	334	192	11	229	520	103	419	1.49e-15	77
Endo_2_scaffold_2944_c1_1	CAH6420168.1	26.2	221	140	7	302	502	1197	1414	3.03e-14	73.9
Endo_2_scaffold_2944_c1_1	IMGVR_UViG_GVMAG-M-3300014493-14_000001|3300014493|Ga0182016_100079435	24.2	438	261	18	123	518	193	601	2.48e-13	70.5
Endo_2_scaffold_2944_c1_1	QBK90831.1	26.9	268	159	7	266	500	884	1147	2.62e-13	70.9
Endo_2_scaffold_2944_c1_1	Endo_3_scaffold_34266_c1_1	26.8	246	144	11	298	511	246	487	4.76e-13	69.3
Endo_2_scaffold_2944_c1_1	Endo_1_scaffold_802_c1_8	27	230	146	7	302	511	824	1051	5.84e-13	69.7
Endo_2_scaffold_2944_c1_1	Endo_2_scaffold_2039_c1_2	26	262	158	10	288	518	581	837	9.27e-13	68.9
Endo_2_scaffold_2944_c1_1	CAH6418850.1	27.7	238	128	7	302	499	973	1206	9.66e-12	65.9
Endo_2_scaffold_2944_c1_1	Endo_3_scaffold_11034_c1_1	30.4	135	84	4	378	502	480	614	9.67e-12	65.5
Endo_2_scaffold_2944_c1_1	Endo_1_scaffold_254_c1_35	24.3	317	175	10	237	499	377	682	9.84e-11	62.4
Endo_2_scaffold_2944_c1_1	IMGVR_UViG_GVMAG-M-3300009084-79_000001|3300009084|Ga0105046_100449165	26.6	271	163	11	267	511	134	394	1.82e-10	60.8
Endo_2_scaffold_2944_c1_1	Endo_3_scaffold_14046_c1_3	27.9	229	130	10	291	498	513	727	6.79e-10	59.7
Endo_2_scaffold_2944_c1_1	CAH6420730.1	23.8	273	154	11	288	514	463	727	2.77e-09	57.8
Endo_2_scaffold_2944_c1_1	QBK91056.1	25.5	239	134	8	302	502	871	1103	9.25e-09	56.2
Endo_2_scaffold_2944_c1_1	YP_009449170.1	25.4	283	155	11	266	499	323	598	1.2e-07	52.4
Endo_2_scaffold_2944_c1_1	Endo_3_scaffold_5879_c1_5	30	160	92	6	266	407	536	693	1.15e-06	49.3
Endo_2_scaffold_2944_c1_1	Creek_2_scaffold_5240_c1_4	21.9	251	162	8	286	513	379	618	3.31e-06	47.8
Endo_2_scaffold_2944_c1_1	Creek_4_scaffold_11699_c1_1	23	352	226	16	200	516	134	475	3.86e-06	47.4
Endo_2_scaffold_2944_c1_1	Endo_3_scaffold_8072_c1_1	28.4	148	82	5	375	511	11	145	9.72e-06	43.9
Endo_2_scaffold_2944_c1_2	Endo_2_scaffold_2944_c1_2	100	255	0	0	1	255	1	255	7.05e-184	502
Endo_2_scaffold_2944_c1_3	Endo_2_scaffold_2944_c1_3	100	147	0	0	1	147	1	147	9.87e-106	296
Endo_2_scaffold_2944_c1_3	Endo_3_scaffold_64621_c1_4	44	91	49	1	51	141	30	118	5.93e-21	80.5
Endo_2_scaffold_2944_c1_3	Endo_3_scaffold_36664_c1_4	36.6	93	55	1	54	142	176	268	1.71e-10	55.5
Endo_2_scaffold_2944_c1_3	Endo_2_scaffold_2944_c1_5	35.8	81	46	2	51	129	379	455	1.72e-08	50.1
Endo_2_scaffold_2944_c1_3	IMGVR_UViG_GVMAG-M-3300025572-1_000001|3300025572|Ga0207864_100078812	27.4	62	45	0	83	144	153	214	6.28e-07	45.1
Endo_2_scaffold_2944_c1_4	Endo_2_scaffold_2944_c1_4	100	201	0	0	1	201	1	201	7.78e-152	417
Endo_2_scaffold_2944_c1_5	Endo_2_scaffold_2944_c1_5	100	460	0	0	1	460	1	460	0	919
Endo_2_scaffold_2944_c1_5	Endo_3_scaffold_64621_c1_4	40.3	77	46	0	378	454	29	105	1.91e-11	59.3
Endo_2_scaffold_2944_c1_5	Endo_2_scaffold_2944_c1_3	35.8	81	46	2	379	455	51	129	2.15e-08	51.2
Endo_2_scaffold_2944_c1_5	AYV85980.1	32.1	84	52	2	381	459	194	277	3.54e-07	49.7
Endo_2_scaffold_2944_c1_6	Endo_2_scaffold_2944_c1_6	100	118	0	0	1	118	1	118	4.77e-81	231
Endo_2_scaffold_2944_c1_7	Endo_2_scaffold_2944_c1_7	100	439	0	0	1	439	1	439	0	887
Endo_2_scaffold_2944_c1_7	IMGVR_UViG_GVMAG-M-3300025572-1_000001|3300025572|Ga0207864_100003874	26.8	473	268	8	31	425	88	560	3.4e-48	171
Endo_2_scaffold_2944_c1_7	Endo_3_scaffold_24155_c1_1	33.1	290	175	7	132	416	2	277	2.45e-43	151
Endo_2_scaffold_2944_c1_7	Endo_2_scaffold_30334_c1_1	24.1	452	280	10	40	437	67	509	1.97e-35	135
Endo_2_scaffold_2944_c1_7	Endo_4_scaffold_28289_c1_2	24.4	299	182	5	40	298	67	361	2.09e-25	105
Endo_2_scaffold_2944_c1_7	AYV85991.1	24.5	335	200	7	94	418	2	293	1.86e-11	62.8
Endo_2_scaffold_2944_c1_7	Endo_3_scaffold_12866_c1_1	31.3	80	54	1	93	172	30	108	3.35e-06	43.9
Endo_2_scaffold_2944_c1_8	Endo_2_scaffold_2944_c1_8	100	336	0	0	1	336	1	336	1.35e-249	675
Endo_2_scaffold_2944_c1_8	Endo_3_scaffold_4947_c2_1	100	122	0	0	1	122	1	122	9.82e-87	254
Endo_2_scaffold_2944_c1_8	QBK92612.1	27.1	310	165	12	26	299	49	333	1.15e-26	106
Endo_2_scaffold_2944_c1_8	QBK90111.1	27	270	146	8	36	277	66	312	5.67e-21	90.9
Endo_2_scaffold_2944_c1_8	Soil_4_scaffold_33097_c1_1	33.3	135	62	7	117	230	97	224	6.48e-12	63.5
Endo_2_scaffold_2944_c1_9	Endo_2_scaffold_2944_c1_9	100	436	0	0	1	436	1	436	2.66e-318	857
Endo_2_scaffold_2944_c1_9	Endo_3_scaffold_4947_c2_2	99.6	231	1	0	1	231	1	231	9.55e-160	449
Endo_2_scaffold_2944_c1_9	Endo_3_scaffold_4947_c2_3	100	183	0	0	254	436	1	183	2.25e-129	369
Endo_2_scaffold_2944_c1_9	Endo_3_scaffold_12866_c1_3	28.7	376	226	10	45	404	2	351	1.03e-36	135
Endo_2_scaffold_2944_c1_9	Endo_3_scaffold_56910_c1_3	27.6	163	108	5	242	403	5	158	9.49e-08	50.1
Endo_2_scaffold_2944_c1_11	Endo_2_scaffold_2944_c1_11	100	49	0	0	1	49	1	49	3.42e-34	107
Endo_2_scaffold_2944_c1_11	Endo_3_scaffold_4947_c2_5	100	49	0	0	1	49	1	49	8.53e-33	107
Endo_2_scaffold_2944_c1_11	Endo_3_scaffold_12866_c1_5	50	46	21	1	1	46	1	44	1.24e-11	53.5
Endo_2_scaffold_1072_c1_1	Endo_2_scaffold_1072_c1_1	100	162	0	0	276	437	276	437	8.37e-90	277
Endo_2_scaffold_1072_c1_1	Endo_3_scaffold_198_c2_36	100	162	0	0	276	437	764	925	3.46e-85	277
Endo_2_scaffold_3173_c1_1	Endo_2_scaffold_3173_c1_1	100	50	0	0	1	50	1	50	1.05e-33	106
Endo_2_scaffold_3173_c1_1	Endo_3_scaffold_1449_c1_17	100	42	0	0	9	50	1	42	2.19e-26	92
Endo_2_scaffold_3173_c1_1	CAH6419038.1	56	50	19	1	1	50	158	204	3.79e-14	62
Endo_2_scaffold_3173_c1_2	Endo_2_scaffold_3173_c1_2	100	62	0	0	1	62	1	62	2.49e-46	139
Endo_2_scaffold_3173_c1_2	CAH6419038.1	75	56	14	0	3	58	89	144	1.88e-29	105
Endo_2_scaffold_3173_c1_2	Endo_1_scaffold_71_c1_11	100	37	0	0	26	62	1	37	1.41e-26	89
Endo_2_scaffold_3173_c1_2	Endo_1_scaffold_71_c1_10	91.3	23	2	0	2	24	34	56	2.39e-10	48.5
Endo_2_scaffold_3173_c1_10	Endo_2_scaffold_3173_c1_10	100	65	0	0	1	65	1	65	1.25e-45	137
Endo_2_scaffold_3173_c1_10	XP_002783442.1	61.5	39	15	0	1	39	113	151	4.08e-12	57
Endo_2_scaffold_3173_c1_12	Endo_2_scaffold_3173_c1_12	100	125	0	0	1	125	1	125	2.25e-18	73.2
Endo_2_scaffold_3183_c1_2	Endo_2_scaffold_3183_c1_2	100	781	0	0	1	781	1	781	0	1305
Endo_2_scaffold_3183_c1_3	Endo_2_scaffold_3183_c1_3	100	278	0	0	1	278	1	278	9.93e-191	521
Endo_2_scaffold_3183_c1_4	Endo_2_scaffold_3183_c1_4	100	66	0	0	1	66	1	66	5.76e-38	118
Endo_2_scaffold_3183_c1_5	Endo_2_scaffold_3183_c1_5	100	368	0	0	1	368	1	368	1.35e-224	615
Endo_2_scaffold_3183_c1_5	AMN83057.1	31.4	185	95	5	2	182	103	259	4.52e-19	84
Endo_2_scaffold_3183_c1_5	Endo_2_scaffold_5139_c1_4	47.5	59	31	0	212	270	7	65	6.53e-10	58.2
Endo_2_scaffold_3183_c1_6	Endo_2_scaffold_3183_c1_6	100	84	0	0	1	84	1	84	2.62e-60	176
Endo_2_scaffold_3183_c1_7	Endo_2_scaffold_3183_c1_7	100	43	0	0	1	43	1	43	2.45e-27	90.1
Endo_2_scaffold_3183_c1_8	Endo_2_scaffold_3183_c1_8	100	244	0	0	1	244	1	244	3.51e-183	499
Endo_2_scaffold_3183_c1_9	Endo_2_scaffold_3183_c1_9	100	400	0	0	1	400	1	400	3.14e-285	771
Endo_2_scaffold_3183_c1_10	Endo_2_scaffold_3183_c1_10	100	128	0	0	1	128	1	128	2.99e-91	258
Endo_2_scaffold_3215_c1_1	Endo_2_scaffold_3215_c1_1	100	411	0	0	1	411	1	411	3.74e-294	794
Endo_2_scaffold_3215_c1_1	Endo_2_scaffold_645_c1_16	29.4	326	148	10	90	411	86	333	2.23e-24	100
Endo_2_scaffold_3215_c1_1	Endo_2_scaffold_645_c1_10	45.3	53	24	2	363	411	4	55	6.37e-07	44.3
Endo_2_scaffold_3215_c1_2	Endo_2_scaffold_3215_c1_2	100	249	0	0	1	249	1	249	1.32e-160	443
Endo_2_scaffold_3215_c1_3	Endo_2_scaffold_3215_c1_3	100	232	0	0	1	232	1	232	4.21e-160	440
Endo_2_scaffold_3215_c1_4	Endo_2_scaffold_3215_c1_4	100	628	0	0	1	628	1	628	0	1219
Endo_2_scaffold_3215_c1_4	YP_009481847.1	27.5	284	173	8	282	555	130	390	2.35e-21	95.1
Endo_2_scaffold_3215_c1_4	BCU03578.1	28.4	292	175	11	275	555	106	374	1.26e-19	89.7
Endo_2_scaffold_3215_c1_4	Endo_3_scaffold_7298_c1_2	27	282	180	9	282	558	34	294	4.65e-17	80.5
Endo_2_scaffold_3215_c1_5	Endo_2_scaffold_3215_c1_5	100	323	0	0	1	323	1	323	2.38e-216	590
Endo_2_scaffold_3215_c1_6	Endo_2_scaffold_3215_c1_6	100	682	0	0	1	682	1	682	0	1261
Endo_2_scaffold_3215_c1_6	UMO79522.1	28	649	273	22	123	664	41	602	1.89e-49	181
Endo_2_scaffold_3215_c1_6	YP_009481845.1	25.7	738	250	21	112	664	27	651	7.2e-42	159
Endo_2_scaffold_3215_c1_6	Endo_3_scaffold_7298_c1_7	25.4	272	143	8	121	373	65	295	9.1e-07	49.7
Endo_2_scaffold_3215_c1_7	Endo_2_scaffold_3215_c1_7	100	34	0	0	1	34	1	34	4.25e-20	71.2
Endo_2_scaffold_3215_c1_8	Endo_2_scaffold_3215_c1_8	100	257	0	0	1	257	1	257	3.69e-171	470
Endo_2_scaffold_3388_c1_1	Endo_2_scaffold_3388_c1_1	100	31	0	0	1	31	1	31	1.12e-14	57.4
Endo_2_scaffold_3388_c1_2	Endo_2_scaffold_3388_c1_2	100	160	0	0	1	160	1	160	1.3e-105	296
Endo_2_scaffold_3388_c1_3	Endo_2_scaffold_3388_c1_3	100	518	0	0	1	518	1	518	0	956
Endo_2_scaffold_3388_c1_4	Endo_2_scaffold_3388_c1_4	100	1016	0	0	1	1016	1	1016	0	1632
Endo_2_scaffold_3388_c1_4	YP_009481945.1	23.8	437	169	11	369	781	354	650	5.12e-18	87.4
Endo_2_scaffold_3388_c1_4	Soil_4_scaffold_1251_c1_16	22.9	384	147	11	411	782	463	709	4.98e-12	68.2
Endo_2_scaffold_3388_c1_5	Endo_2_scaffold_3388_c1_5	100	137	0	0	1	137	1	137	3.14e-95	268
Endo_2_scaffold_3388_c1_6	Endo_2_scaffold_3388_c1_6	100	141	0	0	1	141	1	141	7.62e-98	275
Endo_2_scaffold_3474_c1_1	Endo_2_scaffold_3474_c1_1	100	75	0	0	1	75	1	75	4.29e-55	162
Endo_2_scaffold_3474_c1_2	Endo_2_scaffold_3474_c1_2	100	78	0	0	1	78	1	78	6.46e-56	164
Endo_2_scaffold_3474_c1_3	Endo_2_scaffold_3474_c1_3	100	216	0	0	1	216	1	216	2e-125	351
Endo_2_scaffold_3474_c1_4	Endo_2_scaffold_3474_c1_4	100	352	0	0	1	352	1	352	3.85e-248	673
Endo_2_scaffold_3474_c1_4	YP_009448932.1	46.3	80	42	1	175	254	4	82	1.01e-15	70.5
Endo_2_scaffold_3474_c1_5	Endo_2_scaffold_3474_c1_5	100	198	0	0	1	198	1	198	2.1e-139	386
Endo_2_scaffold_3474_c1_6	Endo_2_scaffold_3474_c1_6	100	323	0	0	1	323	1	323	2.49e-243	658
Endo_2_scaffold_3474_c1_7	Endo_2_scaffold_3474_c1_7	100	140	0	0	1	140	1	140	2.19e-101	284
Endo_2_scaffold_3474_c1_7	Endo_2_scaffold_330_c1_23	82.9	35	6	0	90	124	35	69	3.3e-11	57.4
Endo_2_scaffold_3474_c1_8	Endo_2_scaffold_3474_c1_8	100	194	0	0	1	194	1	194	2.52e-140	387
Endo_2_scaffold_3474_c1_9	Endo_2_scaffold_3474_c1_9	100	1013	0	0	1	1013	1	1013	0	1518
Endo_2_scaffold_3474_c1_9	UMO78873.1	34.8	138	81	3	559	688	396	532	7.37e-14	73.9
Endo_2_scaffold_3474_c1_9	YP_009120367.1	33.5	221	107	10	486	688	81	279	1.85e-11	65.9
Endo_2_scaffold_3474_c1_9	Soil_1_scaffold_675_c2_6	31.1	151	87	5	553	688	776	924	9.47e-06	47.8
Endo_2_scaffold_3474_c1_10	Endo_2_scaffold_3474_c1_10	100	74	0	0	1	74	1	74	4.92e-47	142
Endo_2_scaffold_3609_c1_2	Endo_2_scaffold_3609_c1_2	100	189	0	0	1	189	1	189	3.19e-136	376
Endo_2_scaffold_3609_c1_2	Soil_1_scaffold_28280_c1_3	53.3	30	14	0	72	101	34	63	1.84e-06	44.3
Endo_2_scaffold_3609_c1_3	Endo_2_scaffold_3609_c1_3	100	300	0	0	1	300	1	300	4.54e-223	605
Endo_2_scaffold_3609_c1_3	Soil_1_scaffold_28280_c1_2	34.3	271	143	7	19	280	16	260	5.6e-42	144
Endo_2_scaffold_3609_c1_3	YP_010804721.1	31.8	261	153	6	8	262	35	276	4.51e-29	112
Endo_2_scaffold_3609_c1_4	Endo_2_scaffold_3609_c1_4	100	143	0	0	1	143	1	143	1.12e-100	283
Endo_2_scaffold_3609_c1_5	Endo_2_scaffold_3609_c1_5	100	158	0	0	1	158	1	158	7.61e-113	315
Endo_2_scaffold_3609_c1_5	YP_010802015.1	38	108	63	4	16	121	12	117	2.33e-12	58.9
Endo_2_scaffold_3609_c1_6	Endo_2_scaffold_3609_c1_6	100	74	0	0	1	74	1	74	1.22e-38	120
Endo_2_scaffold_3609_c1_7	Endo_2_scaffold_3609_c1_7	100	113	0	0	1	113	1	113	3.15e-88	249
Endo_2_scaffold_3609_c1_7	YP_010804762.1	38.2	102	55	3	14	111	14	111	5.46e-14	61.2
Endo_2_scaffold_3609_c1_8	Endo_2_scaffold_3609_c1_8	100	496	0	0	1	496	1	496	0	918
Endo_2_scaffold_3609_c1_8	YP_010804764.1	30.6	288	174	5	185	471	156	418	3.63e-33	128
Endo_2_scaffold_3609_c1_9	Endo_2_scaffold_3609_c1_9	100	271	0	0	1	271	1	271	4.01e-182	499
Endo_2_scaffold_3609_c1_9	YP_010802019.1	35.1	77	42	3	41	115	37	107	5.64e-11	59.7
Endo_2_scaffold_3609_c1_10	Endo_2_scaffold_3609_c1_10	100	20	0	0	1	20	1	20	3.04e-06	35.4
Endo_2_scaffold_3786_c1_2	Endo_2_scaffold_3786_c1_2	100	384	0	0	1	384	1	384	5.25e-253	688
Endo_2_scaffold_3786_c1_3	Endo_2_scaffold_3786_c1_3	100	218	0	0	1	218	1	218	2.09e-128	359
Endo_2_scaffold_3786_c1_4	Endo_2_scaffold_3786_c1_4	100	149	0	0	1	149	1	149	3.82e-95	269
Endo_2_scaffold_3786_c1_6	Endo_2_scaffold_3786_c1_6	100	45	0	0	1	45	1	45	2.69e-25	85.1
Endo_2_scaffold_3891_c1_3	Endo_2_scaffold_3891_c1_3	100	42	0	0	1	42	1	42	4.49e-25	84.3
Endo_2_scaffold_3891_c1_8	Endo_2_scaffold_3891_c1_8	100	46	0	0	1	46	1	46	1.84e-30	98.2
Endo_2_scaffold_4108_c1_1	Endo_2_scaffold_4108_c1_1	100	767	0	0	1	767	1	767	0	1521
Endo_2_scaffold_4108_c1_1	YP_010804936.1	33.3	669	374	23	63	714	111	724	1.02e-93	308
Endo_2_scaffold_4108_c1_1	Soil_1_scaffold_72815_c1_1	33.5	385	228	10	60	435	10	375	9.33e-50	177
Endo_2_scaffold_4108_c1_1	Endo_2_scaffold_623_c1_8	30.5	233	111	7	209	392	45	275	3.37e-15	77.8
Endo_2_scaffold_4108_c1_1	Soil_1_scaffold_33205_c1_2	29.5	190	118	7	209	384	79	266	1.53e-13	72
Endo_2_scaffold_4108_c1_1	YP_009465787.1	27.8	205	124	5	187	383	2	190	2.75e-13	70.9
Endo_2_scaffold_4108_c1_1	QIG59519.1	26.3	194	120	6	198	383	13	191	7.69e-12	66.2
Endo_2_scaffold_4108_c1_1	YP_008437147.1	27	300	150	10	191	439	113	394	8.18e-12	66.6
Endo_2_scaffold_4108_c1_1	YP_009481935.1	28	207	114	6	207	382	123	325	1.87e-11	65.5
Endo_2_scaffold_4108_c1_1	Soil_1_scaffold_3105_c1_8	47.9	48	25	0	207	254	187	234	3.76e-06	48.5
Endo_2_scaffold_4108_c1_2	Endo_2_scaffold_4108_c1_2	100	103	0	0	1	103	1	103	3.47e-67	195
Endo_2_scaffold_4108_c1_3	Endo_2_scaffold_4108_c1_3	100	190	0	0	1	190	1	190	3.6e-147	404
Endo_2_scaffold_4108_c1_4	Endo_2_scaffold_4108_c1_4	100	242	0	0	1	242	1	242	3.24e-178	487
Endo_2_scaffold_4108_c1_4	YP_010804944.1	45.5	233	118	3	11	239	22	249	2.76e-63	196
Endo_2_scaffold_4108_c1_6	Endo_2_scaffold_4108_c1_6	100	182	0	0	1	182	1	182	3.23e-137	378
Endo_2_scaffold_4108_c1_7	Endo_2_scaffold_4108_c1_7	100	90	0	0	1	90	1	90	3.75e-56	166
Endo_2_scaffold_4108_c1_8	Endo_2_scaffold_4108_c1_8	100	351	0	0	1	351	1	351	5.6e-213	584
Endo_2_scaffold_4108_c1_8	Soil_4_scaffold_3913_c1_6	100	351	0	0	1	351	1	351	8.44e-206	584
Endo_2_scaffold_4108_c1_8	YP_010804856.1	34.2	339	153	7	13	351	7	275	1.32e-29	117
Endo_2_scaffold_4108_c1_8	YP_010804952.1	31.4	344	166	10	12	351	4	281	5.49e-27	110
Endo_2_scaffold_4108_c1_8	Endo_3_scaffold_7468_c1_7	100	38	0	0	314	351	1	38	2.68e-17	80.9
Endo_2_scaffold_4121_c1_1	Endo_2_scaffold_4121_c1_1	100	138	0	0	1	138	1	138	9.34e-93	262
Endo_2_scaffold_4121_c1_1	Endo_2_scaffold_7916_c1_3	43.8	64	35	1	36	99	1	63	1.15e-07	45.8
Endo_2_scaffold_4121_c1_3	Endo_2_scaffold_4121_c1_3	100	76	0	0	1	76	1	76	1.06e-42	131
Endo_2_scaffold_4121_c1_4	Endo_2_scaffold_4121_c1_4	100	525	0	0	1	525	1	525	2.93999e-319	867
Endo_2_scaffold_4121_c1_4	UDO47744.1	38.9	95	50	3	71	164	77	164	2.72e-14	72.8
Endo_2_scaffold_4121_c1_5	Endo_2_scaffold_4121_c1_5	100	213	0	0	1	213	1	213	4.46e-157	431
Endo_2_scaffold_4121_c1_6	Endo_2_scaffold_4121_c1_6	100	63	0	0	1	63	1	63	1.3e-35	112
Endo_2_scaffold_4121_c1_7	Endo_2_scaffold_4121_c1_7	100	443	0	0	1	443	1	443	1.24e-306	828
Endo_2_scaffold_4121_c1_7	Soil_4_scaffold_1702_c2_10	39.2	97	57	1	183	277	211	307	2.75e-14	72
Endo_2_scaffold_4121_c1_7	YP_009165396.1	35	100	63	1	207	306	71	168	1.85e-13	66.6
Endo_2_scaffold_4121_c1_7	YP_010802199.1	40.4	94	46	3	200	283	2	95	5.67e-12	60.8
Endo_2_scaffold_4121_c1_7	YP_008319332.1	42	81	45	1	207	285	115	195	3.55e-11	61.2
Endo_2_scaffold_4121_c1_7	Endo_4_scaffold_20750_c1_3	30.4	102	63	2	207	308	27	120	2.76e-09	53.5
Endo_2_scaffold_4121_c1_7	Endo_2_scaffold_12820_c1_2	40.5	84	37	4	214	294	19	92	3.26e-08	50.1
Endo_2_scaffold_4121_c1_8	Endo_2_scaffold_4121_c1_8	100	96	0	0	1	96	1	96	1.54e-35	114
Endo_2_scaffold_4121_c1_9	Endo_2_scaffold_4121_c1_9	100	128	0	0	1	128	1	128	3.36e-97	273
Endo_2_scaffold_4121_c1_10	Endo_2_scaffold_4121_c1_10	100	222	0	0	1	222	1	222	7.02e-154	424
Endo_2_scaffold_4365_c1_1	Endo_2_scaffold_4365_c1_1	100	119	0	0	1	119	1	119	1.79e-81	232
Endo_2_scaffold_4365_c1_1	Endo_2_scaffold_1562_c1_15	62.2	37	14	0	47	83	160	196	1.72e-06	43.1
Endo_2_scaffold_4365_c1_2	Endo_2_scaffold_4365_c1_2	100	284	0	0	1	284	1	284	5e-203	553
Endo_2_scaffold_4365_c1_4	Endo_2_scaffold_4365_c1_4	100	71	0	0	1	71	1	71	1.85e-25	87.4
Endo_2_scaffold_4365_c1_5	Endo_2_scaffold_4365_c1_5	100	665	0	0	1	665	1	665	0	1200
Endo_2_scaffold_4365_c1_6	Endo_2_scaffold_4365_c1_6	100	210	0	0	1	210	1	210	4.64e-128	357
Endo_2_scaffold_4365_c1_7	Endo_2_scaffold_4365_c1_7	100	358	0	0	1	358	1	358	4.4e-225	615
Endo_2_scaffold_4365_c1_8	Endo_2_scaffold_4365_c1_8	100	52	0	0	1	52	1	52	3.56e-35	110
Endo_2_scaffold_4365_c1_9	Endo_2_scaffold_4365_c1_9	100	32	0	0	1	32	1	32	1.11e-10	47.4
Endo_2_scaffold_4375_c1_1	Endo_2_scaffold_4375_c1_1	100	813	0	0	1	813	1	813	0	1510
Endo_2_scaffold_4375_c1_1	Endo_2_scaffold_6520_c1_7	32.4	728	386	22	112	765	18	713	1.67e-74	256
Endo_2_scaffold_4375_c1_1	QBK86829.1	31.5	168	90	8	510	663	44	200	1.63e-16	77
Endo_2_scaffold_4375_c1_2	Endo_2_scaffold_4375_c1_2	100	123	0	0	1	123	1	123	2.16e-23	85.9
Endo_2_scaffold_4375_c1_3	Endo_2_scaffold_4375_c1_3	100	235	0	0	1	235	1	235	2.94e-141	393
Endo_2_scaffold_4443_c1_1	Endo_2_scaffold_4443_c1_1	100	2581	0	0	1	2581	1	2581	0	4473
Endo_2_scaffold_4443_c1_1	UDO47663.1	46.3	149	76	3	1091	1235	504	652	8.79e-29	124
Endo_2_scaffold_4443_c1_1	Endo_3_scaffold_4518_c1_7	35.1	154	85	3	1091	1229	424	577	1.56e-17	87.4
Endo_2_scaffold_4604_c1_1	Endo_2_scaffold_4604_c1_1	100	642	0	0	1	642	1	642	0	1158
Endo_2_scaffold_4604_c1_2	Endo_2_scaffold_4604_c1_2	100	143	0	0	1	143	1	143	3.47e-95	269
Endo_2_scaffold_4604_c1_3	Endo_2_scaffold_4604_c1_3	100	174	0	0	1	174	1	174	1.44e-127	353
Endo_2_scaffold_4604_c1_5	Endo_2_scaffold_4604_c1_5	100	49	0	0	1	49	1	49	1.08e-28	94
Endo_2_scaffold_4604_c1_6	Endo_2_scaffold_4604_c1_6	100	134	0	0	1	134	1	134	5.7e-92	260
Endo_2_scaffold_4604_c1_7	Endo_2_scaffold_4604_c1_7	100	524	0	0	1	524	1	524	0	951
Endo_2_scaffold_4631_c1_1	Endo_2_scaffold_4631_c1_1	100	51	0	0	1	51	1	51	9.24e-33	104
Endo_2_scaffold_4631_c1_2	Endo_2_scaffold_4631_c1_2	100	108	0	0	1	108	1	108	5e-67	195
Endo_2_scaffold_4631_c1_3	Endo_2_scaffold_4631_c1_3	100	106	0	0	1	106	1	106	1.06e-76	219
Endo_2_scaffold_4631_c1_4	Endo_2_scaffold_4631_c1_4	100	63	0	0	1	63	1	63	6.09e-43	130
Endo_2_scaffold_4631_c1_4	Endo_2_scaffold_10344_c1_3	60	40	9	1	24	63	7	39	1.52e-08	43.5
Endo_2_scaffold_4631_c1_6	Endo_2_scaffold_4631_c1_6	100	150	0	0	1	150	1	150	1.45e-104	293
Endo_2_scaffold_4631_c1_7	Endo_2_scaffold_4631_c1_7	100	220	0	0	1	220	1	220	5.1e-146	404
Endo_2_scaffold_4631_c1_7	UDO47490.1	47.4	76	40	0	94	169	2	77	5.64e-17	71.2
Endo_2_scaffold_4631_c1_8	Endo_2_scaffold_4631_c1_8	100	98	0	0	1	98	1	98	9.38e-74	211
Endo_2_scaffold_4631_c1_9	Endo_2_scaffold_4631_c1_9	100	108	0	0	1	108	1	108	7.1e-67	194
Endo_2_scaffold_4631_c1_10	Endo_2_scaffold_4631_c1_10	100	155	0	0	1	155	1	155	1.54e-106	298
Endo_2_scaffold_4631_c1_11	Endo_2_scaffold_4631_c1_11	100	88	0	0	1	88	1	88	5.82e-41	127
Endo_2_scaffold_4631_c1_11	BCU03879.1	65.8	38	13	0	1	38	50	87	6.13e-12	55.8
Endo_2_scaffold_4631_c1_11	Endo_3_scaffold_11192_c1_4	50	38	19	0	1	38	26	63	5.82e-08	45.4
Endo_2_scaffold_4631_c1_12	Endo_2_scaffold_4631_c1_12	100	79	0	0	1	79	1	79	6.45e-52	154
Endo_2_scaffold_4631_c1_13	Endo_2_scaffold_4631_c1_13	100	89	0	0	1	89	1	89	1.08e-59	175
Endo_2_scaffold_1900_c1_1	Endo_2_scaffold_1900_c1_1	100	71	0	0	1	71	1	71	2.66e-54	160
Endo_2_scaffold_1900_c1_2	Endo_2_scaffold_1900_c1_2	100	44	0	0	1	44	1	44	1.51e-26	88.2
Endo_2_scaffold_1900_c1_2	CAH6420237.1	83.3	36	6	0	1	36	1	36	2.78e-14	62
Endo_2_scaffold_1900_c1_4	Endo_2_scaffold_1900_c1_4	100	46	0	0	1	46	1	46	3.49e-26	87.4
Endo_2_scaffold_1900_c1_9	Endo_2_scaffold_1900_c1_9	100	74	0	0	1	74	1	74	2.01e-46	140
Endo_2_scaffold_1900_c1_9	CAH6420255.1	52.9	68	31	1	1	67	1	68	1.46e-16	65.1
Endo_2_scaffold_1900_c1_10	Endo_2_scaffold_1900_c1_10	100	269	0	0	1	269	1	269	1.07e-106	308
Endo_2_scaffold_1900_c1_11	Endo_2_scaffold_1900_c1_11	100	85	0	0	1	85	1	85	5.51e-40	125
Endo_2_scaffold_1900_c1_12	Endo_2_scaffold_1900_c1_12	100	364	0	0	1	364	1	364	9.33e-116	342
Endo_2_scaffold_1900_c1_12	Endo_3_scaffold_4488_c1_6	100	364	0	0	1	364	1	364	2.24e-112	342
Endo_2_scaffold_1995_c2_1	Endo_2_scaffold_1995_c2_1	100	34	0	0	1	34	1	34	2.89e-18	66.6
Endo_2_scaffold_1995_c2_2	Endo_2_scaffold_1995_c2_2	100	36	0	0	1	36	1	36	1.38e-19	70.1
Endo_2_scaffold_1995_c2_3	Endo_2_scaffold_1995_c2_3	100	145	0	0	1	145	1	145	5.97e-106	296
Endo_2_scaffold_1995_c2_3	Endo_3_scaffold_198_c2_15	37.3	153	74	5	1	132	11	162	1.41e-21	83.6
Endo_2_scaffold_1995_c2_3	Endo_1_scaffold_213_c1_15	33.8	151	79	5	5	135	4	153	5.61e-18	74.3
Endo_2_scaffold_1995_c2_4	Endo_2_scaffold_1995_c2_4	100	72	0	0	1	72	1	72	1.09e-49	148
Endo_2_scaffold_1995_c2_5	Endo_2_scaffold_1995_c2_5	100	263	0	0	1	263	1	263	3.25e-193	526
Endo_2_scaffold_1995_c2_6	Endo_2_scaffold_1995_c2_6	100	126	0	0	1	126	1	126	4.87e-62	184
Endo_2_scaffold_1995_c2_7	Endo_2_scaffold_1995_c2_7	100	37	0	0	1	37	1	37	1.52e-21	75.1
Endo_2_scaffold_1995_c2_8	Endo_2_scaffold_1995_c2_8	100	288	0	0	1	288	1	288	1.51e-215	585
Endo_2_scaffold_1995_c2_8	YP_009448317.1	27.7	314	167	13	16	285	10	307	6.72e-20	85.9
Endo_2_scaffold_4841_c1_1	Endo_2_scaffold_4841_c1_1	100	215	0	0	1	215	1	215	6.47e-126	352
Endo_2_scaffold_4841_c1_2	Endo_2_scaffold_4841_c1_2	100	240	0	0	1	240	1	240	8.21e-171	468
Endo_2_scaffold_4841_c1_3	Endo_2_scaffold_4841_c1_3	100	178	0	0	1	178	1	178	1.15e-94	270
Endo_2_scaffold_4841_c1_4	Endo_2_scaffold_4841_c1_4	100	147	0	0	1	147	1	147	2.42e-106	297
Endo_2_scaffold_4841_c1_5	Endo_2_scaffold_4841_c1_5	100	76	0	0	1	76	1	76	3.02e-51	152
Endo_2_scaffold_4841_c1_6	Endo_2_scaffold_4841_c1_6	100	330	0	0	1	330	1	330	2.78e-184	509
Endo_2_scaffold_4841_c1_6	Endo_2_scaffold_1302_c1_18	73.2	97	26	0	227	323	17	113	3.27e-44	149
Endo_2_scaffold_4841_c1_6	YP_009120274.1	38.8	85	50	1	239	323	225	307	2.65e-11	61.6
Endo_2_scaffold_4841_c1_6	Endo_4_scaffold_10070_c1_1	30.1	83	56	1	238	318	265	347	6.1e-06	45.4
Endo_2_scaffold_4841_c1_7	Endo_2_scaffold_4841_c1_7	100	225	0	0	1	225	1	225	1.72e-135	377
Endo_2_scaffold_4841_c1_8	Endo_2_scaffold_4841_c1_8	100	103	0	0	1	103	1	103	6.06e-43	134
Endo_2_scaffold_4841_c1_10	Endo_2_scaffold_4841_c1_10	100	175	0	0	1	175	1	175	6.81e-122	339
Endo_2_scaffold_4887_c1_2	Endo_2_scaffold_4887_c1_2	100	210	0	0	1	210	1	210	1.02e-156	430
Endo_2_scaffold_4887_c1_3	Endo_2_scaffold_4887_c1_3	100	44	0	0	1	44	1	44	2.7e-29	95.1
Endo_2_scaffold_5130_c1_1	Endo_2_scaffold_5130_c1_1	100	94	0	0	1	94	1	94	3.5e-65	189
Endo_2_scaffold_5130_c1_1	Endo_3_scaffold_4565_c1_8	100	94	0	0	1	94	77	170	3.99e-64	189
Endo_2_scaffold_5130_c1_3	Endo_2_scaffold_5130_c1_3	100	140	0	0	1	140	1	140	2.28e-94	266
Endo_2_scaffold_5130_c1_3	CAH6419117.1	41	134	68	4	9	133	11	142	2.22e-22	84.7
Endo_2_scaffold_5130_c1_3	CAH6419930.1	33.1	121	55	4	8	115	16	123	7.25e-11	54.7
Endo_2_scaffold_5130_c1_3	Endo_2_scaffold_211_c1_19	37.2	94	40	4	9	94	23	105	3.34e-07	44.3
Endo_2_scaffold_5139_c1_2	Endo_2_scaffold_5139_c1_2	100	172	0	0	1	172	1	172	1.1e-130	361
Endo_2_scaffold_5139_c1_3	Endo_2_scaffold_5139_c1_3	100	217	0	0	1	217	1	217	6.44e-143	395
Endo_2_scaffold_5139_c1_4	Endo_2_scaffold_5139_c1_4	100	406	0	0	1	406	1	406	5.63e-307	826
Endo_2_scaffold_5139_c1_4	Endo_2_scaffold_3183_c1_5	47.5	59	31	0	7	65	212	270	5.33e-09	55.5
Endo_2_scaffold_5139_c1_4	Soil_4_scaffold_12739_c1_6	34	97	62	2	134	228	6	102	2.43e-08	52.4
Endo_2_scaffold_5139_c1_4	YP_010776778.1	22.2	239	159	10	134	353	10	240	7.05e-08	51.2
Endo_2_scaffold_5139_c1_5	Endo_2_scaffold_5139_c1_5	100	88	0	0	1	88	1	88	4.78e-40	125
Endo_2_scaffold_5139_c1_6	Endo_2_scaffold_5139_c1_6	100	109	0	0	1	109	1	109	5.37e-76	218
Endo_2_scaffold_5139_c1_7	Endo_2_scaffold_5139_c1_7	100	500	0	0	1	500	1	500	0	983
Endo_2_scaffold_5217_c1_2	Endo_2_scaffold_5217_c1_2	100	163	0	0	1	163	1	163	5.73e-115	320
Endo_2_scaffold_5217_c1_2	CAH6421715.1	51.2	162	79	0	1	162	1	162	3.25e-61	184
Endo_2_scaffold_5217_c1_2	Soil_3_scaffold_13739_c1_4	39.4	94	56	1	60	153	47	139	8.17e-17	70.9
Endo_2_scaffold_5217_c1_2	Creek_1_scaffold_6404_c1_3	27.1	96	67	1	33	128	1	93	5.42e-06	41.6
Endo_2_scaffold_5217_c1_3	Endo_2_scaffold_5217_c1_3	100	228	0	0	1	228	1	228	9.33e-171	467
Endo_2_scaffold_5217_c1_3	CAH6421716.1	58.9	209	84	1	21	227	8	216	1.06e-88	259
Endo_2_scaffold_5217_c1_4	Endo_2_scaffold_5217_c1_4	100	81	0	0	1	81	1	81	1.34e-45	139
Endo_2_scaffold_5285_c1_1	Endo_2_scaffold_5285_c1_1	100	214	0	0	1	214	1	214	6.1e-160	438
Endo_2_scaffold_5285_c1_1	Soil_4_scaffold_4388_c1_3	26.6	169	112	7	50	213	19	180	2.47e-08	50.1
Endo_2_scaffold_5382_c1_1	Endo_2_scaffold_5382_c1_1	100	84	0	0	1	84	1	84	2.62e-60	176
Endo_2_scaffold_5382_c1_2	Endo_2_scaffold_5382_c1_2	100	140	0	0	1	140	1	140	2.28e-103	289
Endo_2_scaffold_5382_c1_2	Endo_3_scaffold_49640_c1_6	91.9	99	8	0	2	100	1	99	5.33e-64	188
Endo_2_scaffold_5382_c1_2	QBK92433.1	34.8	135	72	6	10	136	7	133	4.29e-13	60.5
Endo_2_scaffold_5382_c1_2	Soil_3_scaffold_28423_c1_1	31.4	105	67	2	37	136	1	105	5.96e-12	56.6
Endo_2_scaffold_5382_c1_3	Endo_2_scaffold_5382_c1_3	100	102	0	0	1	102	1	102	2.98e-63	185
Endo_2_scaffold_5382_c1_3	SOB74522.1	50.7	67	33	0	1	67	1	67	3.88e-17	69.3
Endo_2_scaffold_5382_c1_4	Endo_2_scaffold_5382_c1_4	100	97	0	0	1	97	1	97	9.47e-69	198
Endo_2_scaffold_5382_c1_4	Soil_2_scaffold_72142_c1_4	91.8	73	6	0	1	73	1	73	5.04e-46	140
Endo_2_scaffold_5382_c1_4	SOB74524.1	50	96	44	2	1	95	1	93	3.05e-28	96.3
Endo_2_scaffold_5382_c1_4	Creek_3_scaffold_12375_c1_3	34.3	67	44	0	25	91	17	83	1.32e-08	46.2
Endo_2_scaffold_5382_c1_4	Endo_4_scaffold_1273_c1_11	28.6	112	55	3	6	93	5	115	5.86e-08	45.1
Endo_2_scaffold_5382_c1_4	Endo_3_scaffold_13115_c1_5	28.9	90	45	1	26	96	26	115	4.63e-07	42.7
Endo_2_scaffold_5382_c1_4	Endo_3_scaffold_24511_c1_1	39.1	69	25	2	40	91	4	72	1.24e-06	40.8
Endo_2_scaffold_5382_c1_4	Endo_1_scaffold_585_c1_16	31.6	95	54	3	8	91	8	102	1.36e-06	41.6
Endo_2_scaffold_5382_c1_4	Soil_3_scaffold_14826_c1_5	34	100	47	4	11	91	19	118	1.98e-06	41.2
Endo_2_scaffold_5382_c1_4	Creek_4_scaffold_18862_c1_4	36	50	30	1	45	92	2	51	4.53e-06	38.9
Endo_2_scaffold_5382_c1_4	CAH6420779.1	32	97	52	4	8	91	8	103	5.92e-06	40.4
Endo_2_scaffold_5382_c1_5	Endo_2_scaffold_5382_c1_5	100	145	0	0	1	145	1	145	7.26e-107	298
Endo_2_scaffold_5382_c1_5	Soil_3_scaffold_44451_c1_5	91.7	60	5	0	60	119	1	60	2.03e-38	123
Endo_2_scaffold_5382_c1_5	YP_009329504.1	40.9	159	73	7	3	143	7	162	2.68e-33	113
Endo_2_scaffold_5382_c1_5	YP_009000911.1	32.3	155	81	5	3	133	6	160	8.16e-21	81.6
Endo_2_scaffold_5382_c1_5	Creek_3_scaffold_13062_c1_4	36.3	113	59	4	2	109	5	109	1.8e-14	63.9
Endo_2_scaffold_5382_c1_5	Endo_3_scaffold_13115_c1_6	28.7	115	73	3	3	110	7	119	1.66e-10	53.9
Endo_2_scaffold_5382_c1_5	Creek_2_scaffold_7735_c1_4	28.2	156	83	7	3	142	17	159	1.52e-09	51.6
Endo_2_scaffold_5382_c1_5	Creek_1_scaffold_6725_c1_1	32.9	73	42	2	3	73	8	75	1.95e-08	47.4
Endo_2_scaffold_5382_c1_6	Endo_2_scaffold_5382_c1_6	100	101	0	0	1	101	1	101	4.77e-73	209
Endo_2_scaffold_5382_c1_6	Endo_3_scaffold_64512_c1_4	94.9	59	3	0	1	59	1	59	4.02e-37	117
Endo_2_scaffold_5382_c1_6	QIN54652.1	39.2	102	58	2	1	99	1	101	2.21e-17	69.3
Endo_2_scaffold_5382_c1_11	Endo_2_scaffold_5382_c1_11	100	322	0	0	1	322	1	322	1.69e-245	664
Endo_2_scaffold_5382_c1_11	Endo_1_scaffold_19452_c1_4	95	160	8	0	10	169	1	160	1.79e-114	326
Endo_2_scaffold_5382_c1_11	QIN54567.1	46.5	325	165	5	2	320	3	324	1.49e-97	290
Endo_2_scaffold_5382_c1_13	Endo_2_scaffold_5382_c1_13	100	158	0	0	1	158	1	158	2.86e-108	303
Endo_2_scaffold_5382_c1_13	SPN78935.1	46.5	155	76	3	1	154	8	156	1.13e-36	122
Endo_2_scaffold_5382_c1_14	Endo_2_scaffold_5382_c1_14	100	170	0	0	1	170	1	170	2.31e-122	340
Endo_2_scaffold_5382_c1_14	YP_009000949.1	42.3	163	87	2	8	163	13	175	2.19e-39	130
Endo_2_scaffold_5433_c1_1	Endo_2_scaffold_5433_c1_1	100	343	0	0	1	343	1	343	7.78e-248	671
Endo_2_scaffold_5433_c1_1	QBK91964.1	35.3	249	126	12	10	231	49	289	8.82e-24	100
Endo_2_scaffold_5433_c1_1	Soil_2_scaffold_30493_c1_2	25.7	214	147	5	8	221	36	237	2e-14	71.2
Endo_2_scaffold_5433_c1_2	Endo_2_scaffold_5433_c1_2	100	416	0	0	1	416	1	416	0	867
Endo_2_scaffold_5433_c1_2	Endo_4_scaffold_899_c1_7	27.7	271	161	11	134	378	194	455	3.38e-20	90.5
Endo_2_scaffold_5433_c1_3	Endo_2_scaffold_5433_c1_3	100	153	0	0	1	153	1	153	8.53e-97	280
Endo_2_scaffold_5433_c1_3	Endo_4_scaffold_899_c1_8	32.5	77	52	0	11	87	14	90	2.46e-10	57.4
Endo_2_scaffold_5433_c1_4	Endo_2_scaffold_5433_c1_4	100	175	0	0	1	175	1	175	3.13e-127	352
Endo_2_scaffold_5433_c1_5	Endo_2_scaffold_5433_c1_5	100	237	0	0	1	237	1	237	1.27e-177	485
Endo_2_scaffold_5433_c1_5	Endo_3_scaffold_65390_c1_2	52.9	210	99	0	12	221	9	218	7.12e-81	240
Endo_2_scaffold_5433_c1_5	Endo_2_scaffold_18201_c1_2	45.1	193	94	3	33	225	18	198	1.13e-48	157
Endo_2_scaffold_5433_c1_5	Soil_3_scaffold_7345_c1_6	34.6	231	136	4	11	233	1	224	9.97e-42	140
Endo_2_scaffold_5433_c1_5	Endo_1_scaffold_4269_c1_7	37.4	139	65	4	48	184	46	164	1.83e-19	81.3
Endo_2_scaffold_5433_c1_5	YP_009001304.1	32.3	161	86	4	51	209	66	205	9.28e-16	71.6
Endo_2_scaffold_5433_c1_5	SPN79214.1	29	155	78	5	44	186	27	161	5.94e-14	66.2
Endo_2_scaffold_5433_c1_5	QBK91965.1	31.6	158	81	4	52	205	35	169	1.39e-13	65.1
Endo_2_scaffold_5433_c1_5	QBK89882.1	33.3	84	55	1	50	132	24	107	6.52e-12	60.5
Endo_2_scaffold_5433_c1_5	CAH6420553.1	30.9	136	81	3	1	134	5	129	1.91e-10	57
Endo_2_scaffold_5433_c1_5	Endo_2_scaffold_1145_c2_16	36.9	84	51	1	53	134	70	153	2.64e-10	56.6
Endo_2_scaffold_5433_c1_6	Endo_2_scaffold_5433_c1_6	100	287	0	0	1	287	1	287	2.25e-221	600
Endo_2_scaffold_5433_c1_6	IMGVR_UViG_GVMAG-M-3300025572-1_000001|3300025572|Ga0207864_100078839	32.9	337	167	6	2	279	4	340	5.87e-54	177
Endo_2_scaffold_5433_c1_6	Endo_2_scaffold_18201_c1_3	33.6	289	172	8	1	278	1	280	1.21e-45	154
Endo_2_scaffold_5433_c1_6	Soil_3_scaffold_7345_c1_5	28.4	292	177	10	1	280	2	273	2.53e-32	118
Endo_2_scaffold_5433_c1_6	Endo_3_scaffold_65390_c1_1	31.3	230	144	5	46	274	11	227	8.03e-30	110
Endo_2_scaffold_5433_c1_6	Endo_4_scaffold_6053_c1_1	33.5	182	108	6	1	173	1	178	3.21e-28	105
Endo_2_scaffold_5433_c1_6	Soil_4_scaffold_50809_c1_2	29.9	268	162	8	2	266	11	255	2.16e-26	102
Endo_2_scaffold_5433_c1_6	Soil_3_scaffold_15354_c1_2	28.9	218	133	5	4	208	52	260	1.97e-16	77
Endo_2_scaffold_5433_c1_6	QBK84673.1	24.1	278	173	9	2	266	3	255	1.66e-15	72.8
Endo_2_scaffold_5433_c1_6	Endo_2_scaffold_1145_c2_15	21	291	172	10	2	271	15	268	5.87e-08	50.8
Endo_2_scaffold_5433_c1_7	Endo_2_scaffold_5433_c1_7	100	451	0	0	1	451	1	451	0	914
Endo_2_scaffold_5433_c1_7	KAF2071836.1	38	216	123	5	122	328	892	1105	4.14e-32	128
Endo_2_scaffold_5433_c1_7	QBK87241.1	33.5	197	111	5	125	309	76	264	1.06e-19	90.1
Endo_2_scaffold_5433_c1_7	TRX88447.1	29.5	210	120	6	125	314	131	332	1.3e-17	84
Endo_2_scaffold_5433_c1_7	XP_047743097.1	29.6	169	93	5	125	271	617	781	1.63e-13	70.9
Endo_2_scaffold_5433_c1_7	Endo_4_scaffold_1733_c1_6	28.8	243	136	9	76	297	128	354	3.18e-12	66.2
Endo_2_scaffold_5433_c1_7	YP_010777794.1	30.1	186	106	7	108	273	59	240	5.11e-12	65.5
Endo_2_scaffold_5433_c1_7	CAH6418233.1	32.9	155	82	7	120	273	95	228	7.79e-11	62
Endo_2_scaffold_5433_c1_7	AYV79329.1	25.8	244	152	8	49	271	183	418	5.06e-10	59.7
Endo_2_scaffold_5433_c1_7	Endo_2_scaffold_1145_c2_18	28.7	188	113	7	130	314	7	176	4e-08	52.4
Endo_2_scaffold_5433_c1_8	Endo_2_scaffold_5433_c1_8	100	89	0	0	1	89	1	89	2.85e-64	186
Endo_2_scaffold_5433_c1_8	Endo_3_scaffold_33582_c1_2	100	89	0	0	1	89	75	163	3.01e-63	186
Endo_2_scaffold_5433_c1_8	Endo_2_scaffold_37669_c1_1	97.8	45	1	0	1	45	75	119	2.74e-29	99.4
Endo_2_scaffold_5444_c1_2	Endo_2_scaffold_5444_c1_2	100	244	0	0	1	244	1	244	8.14e-47	154
Endo_2_scaffold_5444_c1_3	Endo_2_scaffold_5444_c1_3	100	247	0	0	1	247	1	247	1.05e-73	223
Endo_2_scaffold_5444_c1_3	Endo_2_scaffold_5588_c1_2	49.1	55	25	1	1	55	3	54	9.87e-06	43.5
Endo_2_scaffold_5588_c1_1	Endo_2_scaffold_5588_c1_1	100	244	0	0	1	244	1	244	4.84e-18	78.6
Endo_2_scaffold_5588_c1_2	Endo_2_scaffold_5588_c1_2	100	243	0	0	1	243	1	243	3.83e-106	305
Endo_2_scaffold_5588_c1_3	Endo_2_scaffold_5588_c1_3	100	85	0	0	1	85	1	85	3.29e-59	173
Endo_2_scaffold_5588_c1_4	Endo_2_scaffold_5588_c1_4	100	1383	0	0	1	1383	1	1383	0	2726
Endo_2_scaffold_5588_c1_4	YP_009449404.1	24.7	1436	853	59	138	1382	33	1431	4.34e-82	295
Endo_2_scaffold_5588_c1_4	Soil_3_scaffold_5751_c1_5	22.8	1309	828	60	143	1375	43	1245	3.51e-37	150
Endo_2_scaffold_5588_c1_4	Soil_2_scaffold_48502_c1_1	43.5	69	38	1	143	211	43	110	7.03e-14	67.4
Endo_2_scaffold_5588_c1_5	Endo_2_scaffold_5588_c1_5	100	184	0	0	1	184	1	184	4.58e-138	380
Endo_2_scaffold_5588_c1_6	Endo_2_scaffold_5588_c1_6	100	128	0	0	1	128	1	128	6.79e-88	249
Endo_2_scaffold_5588_c1_7	Endo_2_scaffold_5588_c1_7	100	61	0	0	1	61	1	61	3.61e-41	126
Endo_2_scaffold_5865_c1_1	Endo_2_scaffold_5865_c1_1	100	186	0	0	1	186	1	186	3.2e-130	361
Endo_2_scaffold_5865_c1_2	Endo_2_scaffold_5865_c1_2	100	1074	0	0	1	1074	1	1074	0	1701
Endo_2_scaffold_5865_c1_2	UMO79477.1	42.6	54	31	0	619	672	216	269	3.01e-07	52
Endo_2_scaffold_5865_c1_3	Endo_2_scaffold_5865_c1_3	100	119	0	0	1	119	1	119	3.62e-81	231
Endo_2_scaffold_5931_c1_1	Endo_2_scaffold_5931_c1_1	100	32	0	0	1	32	1	32	1.01e-15	60.1
Endo_2_scaffold_5931_c1_1	Endo_2_scaffold_16181_c1_1	100	32	0	0	1	32	20	51	1.46e-15	60.1
Endo_2_scaffold_5931_c1_3	Endo_2_scaffold_5931_c1_3	100	963	0	0	1	963	1	963	0	1693
Endo_2_scaffold_5931_c1_3	UMO79038.1	46	161	82	1	312	472	74	229	1.16e-32	131
Endo_2_scaffold_5931_c1_3	YP_009480781.1	37.7	207	120	2	312	518	85	282	1.54e-27	116
Endo_2_scaffold_5931_c1_3	Soil_1_scaffold_538_c1_20	31.5	178	90	5	298	450	262	432	7.14e-12	67.4
Endo_2_scaffold_5931_c1_4	Endo_2_scaffold_5931_c1_4	100	114	0	0	1	114	1	114	5.68e-78	223
Endo_2_scaffold_5943_c1_3	Endo_2_scaffold_5943_c1_3	100	435	0	0	1	435	1	435	3.9e-260	710
Endo_2_scaffold_5943_c1_3	Endo_3_scaffold_15380_c1_3	45.6	285	136	5	3	284	2	270	2.33e-76	238
Endo_2_scaffold_5943_c1_3	IMGVR_UViG_GVMAG-M-3300009084-79_000001|3300009084|Ga0105046_100102366	28.3	244	153	9	11	247	8	236	2.83e-18	83.2
Endo_2_scaffold_5943_c1_3	QBK91577.1	27.8	255	142	11	37	269	37	271	1.04e-14	73.2
Endo_2_scaffold_5943_c1_3	CAH6420746.1	23.9	259	171	8	31	281	53	293	9.86e-14	70.5
Endo_2_scaffold_5943_c1_3	Soil_3_scaffold_6364_c1_2	22	246	157	7	27	268	83	297	3.92e-13	68.6
Endo_2_scaffold_5943_c1_3	AYV85913.1	21.8	285	190	8	8	281	4	266	2.15e-10	60.1
Endo_2_scaffold_5943_c1_3	Endo_4_scaffold_1167_c1_3	23.9	180	115	5	38	211	128	291	2.05e-07	50.8
Endo_2_scaffold_5943_c1_3	Endo_3_scaffold_15521_c1_3	20.1	269	185	9	6	261	51	302	9.15e-06	45.4
Endo_2_scaffold_5943_c1_4	Endo_2_scaffold_5943_c1_4	100	140	0	0	1	140	1	140	3.78e-93	263
Endo_2_scaffold_5943_c1_4	Endo_3_scaffold_15380_c1_2	30.2	129	71	1	9	137	5	114	6.58e-14	62
Endo_2_scaffold_5943_c1_5	Endo_2_scaffold_5943_c1_5	100	298	0	0	1	298	1	298	1.04e-186	513
Endo_2_scaffold_5943_c1_5	IMGVR_UViG_GVMAG-M-3300025572-1_000001|3300025572|Ga0207864_100237114	51.3	80	32	2	219	297	290	363	4.24e-15	72.8
Endo_2_scaffold_5943_c1_5	AYV85915.1	46.5	71	32	2	224	294	374	438	1.24e-10	59.7
Endo_2_scaffold_5943_c1_5	Endo_4_scaffold_14893_c1_2	40.8	71	39	1	224	294	160	227	7.68e-09	53.1
Endo_2_scaffold_5943_c1_5	Endo_3_scaffold_22154_c1_1	54.3	35	16	0	263	297	3	37	2.11e-06	42
Endo_2_scaffold_5943_c1_7	Endo_2_scaffold_5943_c1_7	100	121	0	0	1	121	1	121	5.28e-93	261
Endo_2_scaffold_5943_c1_7	Endo_3_scaffold_22154_c1_2	33.1	118	74	3	2	116	4	119	1.69e-17	70.9
Endo_2_scaffold_5943_c1_7	Endo_3_scaffold_22154_c1_3	28.7	122	78	3	2	116	4	123	1.65e-14	63.2
Endo_2_scaffold_5943_c1_7	Endo_2_scaffold_5943_c1_8	35.2	125	70	5	2	116	4	127	2.95e-14	63.2
Endo_2_scaffold_5943_c1_7	Endo_4_scaffold_1273_c1_12	25	124	88	3	2	120	5	128	1.16e-06	42.7
Endo_2_scaffold_5943_c1_7	AYV85916.1	23.3	120	86	2	2	116	6	124	5.34e-06	40.8
Endo_2_scaffold_5943_c1_8	Endo_2_scaffold_5943_c1_8	100	156	0	0	1	156	1	156	2.56e-119	331
Endo_2_scaffold_5943_c1_8	Endo_3_scaffold_22154_c1_3	56.6	129	50	4	1	128	1	124	7.69e-46	144
Endo_2_scaffold_5943_c1_8	Endo_4_scaffold_1273_c1_12	39.7	131	73	5	3	132	4	129	2.52e-22	84.7
Endo_2_scaffold_5943_c1_8	QBK84622.1	36.4	132	68	6	1	124	1	124	2.77e-18	74.3
Endo_2_scaffold_5943_c1_8	Endo_2_scaffold_5943_c1_7	35.5	124	69	5	5	127	3	116	5.34e-14	62.8
Endo_2_scaffold_5943_c1_8	Endo_3_scaffold_22154_c1_2	26	127	86	4	1	127	1	119	2.43e-13	61.2
Endo_2_scaffold_5943_c1_8	AYV85916.1	29.5	129	82	5	3	129	5	126	2.68e-11	55.8
Endo_2_scaffold_5943_c1_8	Soil_3_scaffold_2758_c1_7	23.8	130	91	5	3	132	4	125	7.94e-06	41.2
Endo_2_scaffold_5943_c1_9	Endo_2_scaffold_5943_c1_9	100	117	0	0	1	117	1	117	1.32e-82	235
Endo_2_scaffold_5943_c1_9	Endo_3_scaffold_22154_c1_4	41.2	114	59	3	4	115	1	108	2.35e-24	87.8
Endo_2_scaffold_5943_c1_9	AYV85919.1	34.5	113	65	3	9	116	4	112	1.32e-18	73.2
Endo_2_scaffold_5943_c1_9	Soil_3_scaffold_2758_c1_8	28.8	111	69	4	9	115	4	108	1.94e-06	41.6
Endo_2_scaffold_5943_c1_9	Endo_3_scaffold_13115_c1_5	29.9	107	69	4	9	113	7	109	2.18e-06	41.6
Endo_2_scaffold_5943_c1_10	Endo_2_scaffold_5943_c1_10	100	52	0	0	1	52	1	52	1.22e-24	84
Endo_2_scaffold_6156_c1_1	Endo_2_scaffold_6156_c1_1	100	995	0	0	1	995	1	995	0	1605
Endo_2_scaffold_6156_c1_1	YP_009482963.1	38.2	199	117	2	355	551	83	277	6.68e-44	165
Endo_2_scaffold_6156_c1_1	YP_009480901.1	41.5	200	109	4	355	551	80	274	4.84e-43	162
Endo_2_scaffold_6156_c1_1	Soil_4_scaffold_1131_c1_12	37.4	198	118	2	356	551	221	414	1.2e-41	160
Endo_2_scaffold_6156_c1_1	AEO97979.1	28.7	167	92	5	354	518	19	160	3e-11	62.8
Endo_2_scaffold_6156_c1_2	Endo_2_scaffold_6156_c1_2	100	222	0	0	1	222	1	222	7.95e-160	439
Endo_2_scaffold_6156_c1_3	Endo_2_scaffold_6156_c1_3	100	76	0	0	1	76	1	76	2.28e-55	163
Endo_2_scaffold_6156_c1_4	Endo_2_scaffold_6156_c1_4	100	721	0	0	1	721	1	721	0	1320
Endo_2_scaffold_6520_c1_1	Endo_2_scaffold_6520_c1_1	100	136	0	0	1	136	1	136	6.36e-90	255
Endo_2_scaffold_6520_c1_2	Endo_2_scaffold_6520_c1_2	100	115	0	0	1	115	1	115	2.49e-77	221
Endo_2_scaffold_6520_c1_3	Endo_2_scaffold_6520_c1_3	100	102	0	0	1	102	1	102	4.22e-54	162
Endo_2_scaffold_6520_c1_4	Endo_2_scaffold_6520_c1_4	100	215	0	0	1	215	1	215	5.2e-157	431
Endo_2_scaffold_6520_c1_5	Endo_2_scaffold_6520_c1_5	100	253	0	0	1	253	1	253	1.38e-189	516
Endo_2_scaffold_6520_c1_6	Endo_2_scaffold_6520_c1_6	100	130	0	0	1	130	1	130	3.21e-96	270
Endo_2_scaffold_6520_c1_7	Endo_2_scaffold_6520_c1_7	100	750	0	0	1	750	1	750	0	1286
Endo_2_scaffold_6520_c1_7	Endo_2_scaffold_4375_c1_1	32.1	729	383	21	18	711	112	763	3.07e-75	258
Endo_2_scaffold_6520_c1_7	QBK86829.1	42.6	115	60	3	427	536	44	157	8.18e-19	83.6
Endo_2_scaffold_1074_c1_1	Endo_2_scaffold_1074_c1_1	100	114	0	0	1	114	1	114	1.54e-62	187
Endo_2_scaffold_1074_c1_1	Endo_1_scaffold_71_c1_21	100	86	0	0	1	86	1	86	2.37e-61	186
Endo_2_scaffold_1074_c1_3	Endo_2_scaffold_1074_c1_3	100	39	0	0	1	39	1	39	3.05e-22	78.6
Endo_2_scaffold_1074_c1_3	Endo_1_scaffold_71_c1_19	100	39	0	0	1	39	1	39	8.26e-22	78.6
Endo_2_scaffold_1074_c1_4	Endo_2_scaffold_1074_c1_4	100	54	0	0	1	54	1	54	5.91e-26	87.4
Endo_2_scaffold_1074_c1_5	Endo_2_scaffold_1074_c1_5	100	59	0	0	1	59	1	59	2.06e-37	116
Endo_2_scaffold_1074_c1_7	Endo_2_scaffold_1074_c1_7	100	53	0	0	1	53	1	53	3.37e-18	67.8
Endo_2_scaffold_6679_c1_1	Endo_2_scaffold_6679_c1_1	100	110	0	0	1	110	1	110	5.34e-63	185
Endo_2_scaffold_6679_c1_2	Endo_2_scaffold_6679_c1_2	100	118	0	0	1	118	1	118	1e-82	235
Endo_2_scaffold_6679_c1_3	Endo_2_scaffold_6679_c1_3	100	302	0	0	1	302	1	302	7.17e-196	536
Endo_2_scaffold_6679_c1_4	Endo_2_scaffold_6679_c1_4	100	248	0	0	1	248	1	248	4e-166	457
Endo_2_scaffold_6679_c1_5	Endo_2_scaffold_6679_c1_5	100	253	0	0	1	253	1	253	2.6e-169	465
Endo_2_scaffold_6904_c1_1	Endo_2_scaffold_6904_c1_1	100	53	0	0	1	53	1	53	5.06e-31	100
Endo_2_scaffold_6904_c1_4	Endo_2_scaffold_6904_c1_4	100	59	0	0	1	59	1	59	7.44e-40	122
Endo_2_scaffold_6904_c1_4	CAH6420266.1	43.2	44	23	1	15	56	50	93	4.13e-09	48.1
Endo_2_scaffold_3559_c2_2	Endo_2_scaffold_3559_c2_2	100	94	0	0	1	94	1	94	6.26e-68	196
Endo_2_scaffold_3559_c2_2	Endo_3_scaffold_47156_c1_1	100	56	0	0	1	56	1	56	1.99e-37	118
Endo_2_scaffold_3559_c2_3	Endo_2_scaffold_3559_c2_3	100	175	0	0	1	175	1	175	7.64e-119	331
Endo_2_scaffold_3559_c2_4	Endo_2_scaffold_3559_c2_4	100	250	0	0	1	250	1	250	3.37e-184	503
Endo_2_scaffold_3559_c2_4	Endo_3_scaffold_25130_c1_2	32.9	222	127	7	8	227	2	203	3.18e-27	102
Endo_2_scaffold_3559_c2_5	Endo_2_scaffold_3559_c2_5	100	280	0	0	1	280	1	280	3.58e-133	377
Endo_2_scaffold_3559_c2_5	Endo_3_scaffold_25130_c1_4	33.6	247	159	3	1	244	1	245	1.15e-35	127
Endo_2_scaffold_3559_c2_5	Endo_2_scaffold_20147_c1_4	42.3	168	96	1	1	167	1	168	4.96e-35	125
Endo_2_scaffold_3559_c2_5	Soil_4_scaffold_39996_c1_2	42.6	169	92	3	3	169	5	170	1.47e-31	115
Endo_2_scaffold_3559_c2_5	QBK84668.1	33.7	175	108	2	1	168	3	176	1.26e-21	89.4
Endo_2_scaffold_3559_c2_5	SOB74306.1	31.9	160	101	4	13	169	14	168	2.76e-14	68.6
Endo_2_scaffold_3559_c2_5	Soil_4_scaffold_1440_c1_16	24.2	157	116	2	13	169	30	183	2.9e-10	57.8
Endo_2_scaffold_3559_c2_5	SPN79443.1	27.6	163	109	4	13	169	32	191	3.79e-09	54.3
Endo_2_scaffold_3559_c2_6	Endo_2_scaffold_3559_c2_6	100	539	0	0	1	539	1	539	0	1085
Endo_2_scaffold_3559_c2_6	Soil_4_scaffold_39996_c1_1	22.9	480	274	23	56	502	4	420	1.85e-08	54.7
Endo_2_scaffold_3559_c2_7	Endo_2_scaffold_3559_c2_7	100	69	0	0	1	69	1	69	4.05e-46	139
Endo_2_scaffold_7189_c1_1	Endo_2_scaffold_7189_c1_1	100	135	0	0	1	135	1	135	6.14e-92	260
Endo_2_scaffold_7189_c1_1	Endo_4_scaffold_18863_c1_2	98.5	135	2	0	1	135	79	213	4.95e-90	258
Endo_2_scaffold_7189_c1_1	QIN54133.1	30.4	125	78	4	5	125	854	973	2.88e-11	57.8
Endo_2_scaffold_7189_c1_1	Endo_2_scaffold_985_c1_20	33.9	109	58	3	32	132	138	240	3.61e-07	45.8
Endo_2_scaffold_7189_c1_1	Endo_3_scaffold_5031_c1_1	33.9	109	58	3	32	132	308	410	3.85e-07	45.8
Endo_2_scaffold_7189_c1_1	CAH6420851.1	32.3	96	57	2	45	132	1185	1280	6.65e-06	42.4
Endo_2_scaffold_7189_c1_2	Endo_2_scaffold_7189_c1_2	100	258	0	0	1	258	1	258	2.18e-184	504
Endo_2_scaffold_7189_c1_2	Endo_4_scaffold_30052_c1_1	91.1	157	14	0	1	157	1	157	4.25e-101	289
Endo_2_scaffold_7189_c1_2	Endo_4_scaffold_18863_c1_1	90.8	142	13	0	117	258	1	142	9.76e-92	265
Endo_2_scaffold_7189_c1_2	YP_009328944.1	40.4	265	143	8	1	254	1	261	2.01e-50	164
Endo_2_scaffold_7189_c1_2	YP_009001357.1	37.7	289	142	10	1	256	1	284	1.96e-46	154
Endo_2_scaffold_7189_c1_2	SPN79051.1	36.3	226	122	10	1	219	1	211	1.36e-30	113
Endo_2_scaffold_7189_c1_2	Endo_2_scaffold_7847_c1_2	32.7	205	128	6	1	201	1	199	5.87e-26	100
Endo_2_scaffold_7189_c1_2	QBK91595.1	31.6	263	157	9	11	257	19	274	4.94e-22	90.5
Endo_2_scaffold_7189_c1_2	Creek_3_scaffold_8974_c1_3	28.1	210	133	4	33	242	18	209	4.53e-21	86.7
Endo_2_scaffold_7189_c1_2	Soil_3_scaffold_2664_c1_6	25.9	251	164	8	6	236	13	261	1.02e-19	84.3
Endo_2_scaffold_7189_c1_2	QBK90652.1	23.2	237	171	4	11	240	75	307	6.6e-18	79.7
Endo_2_scaffold_7189_c1_2	IMGVR_UViG_3300005573_000082|3300005573|Ga0078972_100181452	27.8	223	140	8	37	242	36	254	1.8e-17	77.8
Endo_2_scaffold_7189_c1_2	QBK90767.1	27.8	216	140	6	35	234	36	251	4.8e-17	77
Endo_2_scaffold_7189_c1_2	Creek_1_scaffold_6725_c1_4	26.1	230	151	7	21	237	16	239	1.67e-16	75.9
Endo_2_scaffold_7189_c1_2	Endo_3_scaffold_5051_c1_7	24.5	245	151	7	41	253	2	244	1.93e-16	74.7
Endo_2_scaffold_7189_c1_2	Creek_4_scaffold_3988_c1_1	26.4	216	141	7	21	223	16	226	2.16e-16	74.3
Endo_2_scaffold_7189_c1_2	QBK89967.1	24.7	239	153	6	12	223	46	284	1.65e-15	72.8
Endo_2_scaffold_7189_c1_2	Endo_1_scaffold_82_c1_18	28.2	163	103	5	37	190	105	262	3.7e-13	66.2
Endo_2_scaffold_7189_c1_3	Endo_2_scaffold_7189_c1_3	100	109	0	0	1	109	1	109	1.17e-79	227
Endo_2_scaffold_7189_c1_3	SPN79083.1	53.4	88	38	2	1	86	1	87	6.66e-27	93.2
Endo_2_scaffold_7189_c1_4	Endo_2_scaffold_7189_c1_4	100	325	0	0	1	325	1	325	1.59e-231	629
Endo_2_scaffold_7189_c1_4	Soil_3_scaffold_45332_c1_1	90.1	182	17	1	144	325	1	181	3.93e-112	321
Endo_2_scaffold_7189_c1_4	Endo_4_scaffold_30052_c1_4	95.2	104	5	0	24	127	24	127	3.17e-63	194
Endo_2_scaffold_7189_c1_4	Soil_1_scaffold_10824_c1_8	98.9	89	1	0	237	325	1	89	5.19e-55	172
Endo_2_scaffold_7189_c1_4	YP_009328941.1	34.9	272	165	4	28	298	12	272	2.92e-45	154
Endo_2_scaffold_7189_c1_4	YP_009001362.1	29	286	187	6	28	301	24	305	7.45e-32	119
Endo_2_scaffold_7189_c1_4	Endo_3_scaffold_5051_c1_5	24.2	281	160	9	42	301	26	274	4.75e-07	48.5
Endo_2_scaffold_7189_c1_7	Endo_2_scaffold_7189_c1_7	100	143	0	0	1	143	1	143	8.2e-103	288
Endo_2_scaffold_7189_c1_7	QIN54659.1	33	94	63	0	1	94	1	94	1.55e-10	53.9
Endo_2_scaffold_7316_c1_1	Endo_2_scaffold_7316_c1_1	100	458	0	0	1	458	1	458	0	912
Endo_2_scaffold_7316_c1_1	UMO79009.1	36.2	298	148	5	195	454	191	484	2.92e-47	169
Endo_2_scaffold_7316_c1_1	Endo_2_scaffold_2536_c1_3	28.4	464	284	13	11	433	77	533	1.12e-46	170
Endo_2_scaffold_7316_c1_2	Endo_2_scaffold_7316_c1_2	100	85	0	0	1	85	1	85	4.68e-59	173
Endo_2_scaffold_7341_c1_1	Endo_2_scaffold_7341_c1_1	100	208	0	0	1	208	1	208	5.84e-146	402
Endo_2_scaffold_7341_c1_1	Endo_2_scaffold_22790_c1_1	98	50	1	0	159	208	1	50	6.36e-27	95.9
Endo_2_scaffold_7341_c1_2	Endo_2_scaffold_7341_c1_2	100	129	0	0	1	129	1	129	6.26e-89	252
Endo_2_scaffold_7341_c1_3	Endo_2_scaffold_7341_c1_3	100	241	0	0	1	241	1	241	2.47e-177	484
Endo_2_scaffold_7341_c1_4	Endo_2_scaffold_7341_c1_4	100	641	0	0	1	641	1	641	0	1274
Endo_2_scaffold_7341_c1_4	Endo_3_scaffold_13383_c1_1	41.1	621	336	16	32	636	63	669	6.46e-138	416
Endo_2_scaffold_7341_c1_4	AYV86114.1	29.1	656	363	21	6	578	6	642	3.11e-69	237
Endo_2_scaffold_7341_c1_4	QBK84752.1	31.5	559	303	19	29	566	31	530	4.31e-68	230
Endo_2_scaffold_7341_c1_4	QBK90808.1	33	391	207	16	47	410	130	492	9.27e-51	185
Endo_2_scaffold_7341_c1_4	QBK91290.1	30.4	418	235	17	21	410	82	471	9.84e-49	176
Endo_2_scaffold_7341_c1_4	Soil_2_scaffold_66398_c1_2	35.8	285	158	6	33	316	36	296	1.32e-45	162
Endo_2_scaffold_7341_c1_4	Endo_3_scaffold_483_c1_5	32.5	345	176	13	97	412	129	445	1.76e-43	164
Endo_2_scaffold_7341_c1_4	Endo_3_scaffold_19254_c1_3	33.5	319	164	9	93	386	109	404	1.31e-40	155
Endo_2_scaffold_7341_c1_4	CAH6420345.1	29.4	398	199	17	31	362	53	434	1.81e-37	147
Endo_2_scaffold_7341_c1_4	QBK90684.1	32	303	179	9	70	368	87	366	2.84e-37	145
Endo_2_scaffold_7341_c1_4	CAH6419648.1	31.3	284	167	8	65	338	154	419	6.31e-35	139
Endo_2_scaffold_7341_c1_4	CAH6418460.1	30.4	349	210	12	97	438	294	616	1.21e-33	135
Endo_2_scaffold_7341_c1_4	QBK90057.1	31.7	331	194	15	47	350	83	408	1.42e-33	134
Endo_2_scaffold_7341_c1_4	Soil_3_scaffold_15859_c1_2	29.8	359	185	13	131	479	118	419	9.29e-33	131
Endo_2_scaffold_7341_c1_4	SPN79116.1	31.9	298	164	11	49	335	56	325	9.58e-31	125
Endo_2_scaffold_7341_c1_4	Endo_1_scaffold_3596_c1_6	32.2	245	144	6	97	338	226	451	1.17e-29	122
Endo_2_scaffold_7341_c1_4	SPN79408.1	27.3	418	245	17	97	498	106	480	8.03e-29	119
Endo_2_scaffold_7341_c1_4	Creek_3_scaffold_17662_c1_2	28.2	372	211	11	72	440	70	388	1.15e-27	115
Endo_2_scaffold_7341_c1_4	Soil_2_scaffold_72007_c1_1	31.5	235	136	7	287	511	10	229	6.56e-27	111
Endo_2_scaffold_7341_c1_4	Soil_1_scaffold_25686_c1_1	32.9	255	143	9	89	335	90	324	2.61e-25	108
Endo_2_scaffold_7341_c1_4	YP_009329487.1	29.2	312	173	12	97	401	106	376	4.87e-25	107
Endo_2_scaffold_7341_c1_4	Creek_3_scaffold_5394_c1_4	23.2	491	296	22	62	528	70	503	6.77e-23	101
Endo_2_scaffold_7341_c1_4	Creek_3_scaffold_18310_c1_1	29.9	211	115	6	130	340	111	288	4.14e-20	91.3
Endo_2_scaffold_7341_c1_4	QBK85344.1	24.8	407	234	14	128	516	596	948	2.02e-18	87.8
Endo_2_scaffold_7341_c1_7	Endo_2_scaffold_7341_c1_7	100	134	0	0	1	134	1	134	3.43e-102	286
Endo_2_scaffold_7341_c1_7	Endo_3_scaffold_11977_c1_5	40	120	67	3	3	119	5	122	8.25e-24	91.3
Endo_2_scaffold_7341_c1_7	QBK84694.1	42	88	44	2	41	122	48	134	4.59e-15	67.8
Endo_2_scaffold_7360_c1_2	Endo_2_scaffold_7360_c1_2	100	53	0	0	1	53	1	53	1.17e-18	68.9
Endo_2_scaffold_7360_c1_2	Endo_3_scaffold_6361_c1_10	96.2	53	2	0	1	53	22	74	6.58e-17	65.1
Endo_2_scaffold_7360_c1_3	Endo_2_scaffold_7360_c1_3	100	73	0	0	1	73	1	73	2.56e-44	135
Endo_2_scaffold_7360_c1_3	Endo_3_scaffold_6361_c1_11	100	52	0	0	22	73	1	52	3.83e-29	96.3
Endo_2_scaffold_7360_c1_4	Endo_2_scaffold_7360_c1_4	100	47	0	0	1	47	1	47	6.86e-31	99.4
Endo_2_scaffold_7360_c1_6	Endo_2_scaffold_7360_c1_6	100	317	0	0	1	317	1	317	3.07e-225	612
Endo_2_scaffold_7360_c1_6	Soil_4_scaffold_1200_c1_1	100	192	0	0	126	317	1	192	1.27e-139	390
Endo_2_scaffold_7360_c1_7	Endo_2_scaffold_7360_c1_7	100	115	0	0	1	115	1	115	3.13e-89	251
Endo_2_scaffold_7360_c1_7	NJN63448.1	41.4	87	39	3	31	113	6	84	1.1e-12	57.8
Endo_2_scaffold_7360_c1_7	Endo_2_scaffold_330_c1_16	31.8	85	50	3	34	113	110	191	4.04e-10	52.8
Endo_2_scaffold_7360_c1_8	Endo_2_scaffold_7360_c1_8	100	137	0	0	1	137	1	137	6.35e-95	268
Endo_2_scaffold_1995_c1_3	Endo_2_scaffold_1995_c1_3	100	115	0	0	1	115	1	115	1.97e-83	237
Endo_2_scaffold_7640_c1_2	Endo_2_scaffold_7640_c1_2	100	134	0	0	1	134	1	134	7.29e-70	204
Endo_2_scaffold_7640_c1_3	Endo_2_scaffold_7640_c1_3	100	129	0	0	1	129	1	129	1.22e-86	246
Endo_2_scaffold_7640_c1_4	Endo_2_scaffold_7640_c1_4	100	503	0	0	1	503	1	503	0	970
Endo_2_scaffold_7754_c1_2	Endo_2_scaffold_7754_c1_2	100	289	0	0	1	289	1	289	1.62e-206	562
Endo_2_scaffold_7754_c1_2	Endo_3_scaffold_25140_c1_2	30.5	272	174	5	3	271	2	261	1.28e-40	140
Endo_2_scaffold_7754_c1_2	Endo_4_scaffold_1273_c1_5	28.2	277	187	8	4	275	8	277	5.89e-31	115
Endo_2_scaffold_7754_c1_2	AYV86100.1	26.8	306	193	8	3	278	78	382	2.55e-24	99.4
Endo_2_scaffold_7754_c1_2	Soil_3_scaffold_2758_c1_12	21.6	278	205	5	1	274	1	269	5.22e-21	88.2
Endo_2_scaffold_7754_c1_2	Creek_3_scaffold_8165_c1_2	22.3	175	113	3	84	256	70	223	2.56e-09	54.7
Endo_2_scaffold_7754_c1_3	Endo_2_scaffold_7754_c1_3	100	127	0	0	1	127	1	127	2.67e-89	253
Endo_2_scaffold_7754_c1_3	Soil_3_scaffold_8154_c1_10	47.8	115	60	0	9	123	39	153	5.29e-32	108
Endo_2_scaffold_7754_c1_3	Soil_4_scaffold_1219_c1_11	33.9	121	76	2	8	124	52	172	1.64e-15	67
Endo_2_scaffold_7754_c1_3	Endo_2_scaffold_16516_c1_3	33.9	112	67	1	12	123	39	143	5.06e-15	65.1
Endo_2_scaffold_7754_c1_3	Endo_4_scaffold_1296_c1_9	33.3	126	72	3	2	123	50	167	5.12e-12	57.8
Endo_2_scaffold_7754_c1_3	SPN79674.1	32.5	114	59	3	15	121	10	112	3.63e-11	54.3
Endo_2_scaffold_7754_c1_3	Soil_3_scaffold_16143_c1_2	29.4	119	72	2	11	123	480	592	3.46e-10	54.3
Endo_2_scaffold_7754_c1_3	Endo_3_scaffold_5061_c1_3	30	120	69	4	12	126	18	127	1.08e-07	46.2
Endo_2_scaffold_7754_c1_5	Endo_2_scaffold_7754_c1_5	100	200	0	0	1	200	1	200	1.63e-148	408
Endo_2_scaffold_7754_c1_5	IMGVR_UViG_GVMAG-M-3300009084-79_000001|3300009084|Ga0105046_100419212	37.6	189	113	3	15	198	2	190	6.4e-45	145
Endo_2_scaffold_7754_c1_5	Endo_3_scaffold_21317_c1_3	36.1	183	113	1	16	198	12	190	5.53e-42	138
Endo_2_scaffold_7754_c1_5	Soil_2_scaffold_27115_c1_3	32.5	194	127	1	7	200	4	193	1.34e-38	129
Endo_2_scaffold_7754_c1_5	Endo_4_scaffold_1273_c1_2	26.3	175	125	2	27	198	28	201	4.62e-25	95.1
Endo_2_scaffold_7754_c1_5	QBK84642.1	27.2	158	101	4	45	194	7	158	3.39e-12	60.1
Endo_2_scaffold_7754_c1_5	Endo_4_scaffold_1273_c1_3	24.1	162	118	3	28	186	28	187	5.04e-10	55.1
Endo_2_scaffold_7754_c1_6	Endo_2_scaffold_7754_c1_6	100	608	0	0	1	608	1	608	0	1067
Endo_2_scaffold_7754_c1_6	Endo_3_scaffold_21317_c1_2	44.7	584	242	10	32	605	19	531	2.49e-152	455
Endo_2_scaffold_7754_c1_6	IMGVR_UViG_GVMAG-M-3300025572-1_000001|3300025572|Ga0207864_1000038251	29	582	223	14	33	608	17	414	6.11e-61	211
Endo_2_scaffold_7754_c1_6	Endo_4_scaffold_1273_c1_1	29.2	308	122	4	44	350	9	221	1.15e-34	137
Endo_2_scaffold_7754_c1_6	Endo_4_scaffold_30250_c1_2	37.3	83	49	1	526	608	51	130	3.25e-08	53.9
Endo_2_scaffold_7754_c1_6	Soil_1_scaffold_30122_c1_3	29.8	94	60	1	54	147	52	139	6.11e-06	45.8
Endo_2_scaffold_7847_c1_1	Endo_2_scaffold_7847_c1_1	100	82	0	0	1	82	1	82	1.67e-53	159
Endo_2_scaffold_7847_c1_1	YP_009329069.1	51.2	86	37	1	1	81	1	86	1.54e-25	88.6
Endo_2_scaffold_7847_c1_2	Endo_2_scaffold_7847_c1_2	100	258	0	0	1	258	1	258	3.42e-172	473
Endo_2_scaffold_7847_c1_2	SPN79051.1	45	209	105	7	1	205	1	203	2.72e-47	156
Endo_2_scaffold_7847_c1_2	YP_009001357.1	36.4	198	115	5	1	189	1	196	1.8e-28	107
Endo_2_scaffold_7847_c1_2	YP_009328944.1	37.2	196	113	5	1	188	1	194	6.85e-24	95.1
Endo_2_scaffold_7847_c1_2	Endo_2_scaffold_7189_c1_2	35.3	187	111	6	1	181	1	183	6.2e-22	89.7
Endo_2_scaffold_7847_c1_2	Endo_4_scaffold_30052_c1_1	32.9	158	100	4	1	153	1	157	2.26e-17	75.1
Endo_2_scaffold_7847_c1_2	QBK89967.1	27.6	181	112	6	17	178	52	232	1.25e-13	67.4
Endo_2_scaffold_7847_c1_2	QBK90767.1	29.8	181	111	5	24	188	26	206	2.96e-13	66.2
Endo_2_scaffold_7847_c1_2	Soil_3_scaffold_2664_c1_6	32.1	187	110	7	18	188	25	210	6e-12	62.4
Endo_2_scaffold_7847_c1_2	QBK90652.1	26.2	187	128	4	31	208	92	277	7.11e-12	62.4
Endo_2_scaffold_7847_c1_2	QBK91595.1	29.4	163	102	4	49	198	60	222	1.9e-11	60.8
Endo_2_scaffold_7847_c1_2	Creek_3_scaffold_8974_c1_3	27.8	187	124	5	26	208	12	191	8.29e-10	55.5
Endo_2_scaffold_7847_c1_2	IMGVR_UViG_3300005573_000082|3300005573|Ga0078972_100181452	24.4	176	110	5	24	181	24	194	1e-08	52.8
Endo_2_scaffold_7847_c1_2	Creek_4_scaffold_3988_c1_1	25	184	115	6	23	188	19	197	3.77e-08	50.8
Endo_2_scaffold_7847_c1_2	Creek_1_scaffold_6725_c1_4	25	184	115	6	23	188	19	197	5.58e-08	50.8
Endo_2_scaffold_7847_c1_2	Endo_4_scaffold_18863_c1_1	34.8	66	38	3	114	178	3	64	6.56e-07	45.8
Endo_2_scaffold_7847_c1_3	Endo_2_scaffold_7847_c1_3	100	177	0	0	1	177	1	177	2.03e-124	345
Endo_2_scaffold_7847_c1_3	Soil_1_scaffold_68754_c1_3	92.2	115	9	0	63	177	1	115	1.04e-76	223
Endo_2_scaffold_7847_c1_3	YP_009329079.1	47.4	194	71	4	4	168	5	196	1.93e-54	169
Endo_2_scaffold_7847_c1_3	Soil_1_scaffold_11368_c1_10	100	71	0	0	107	177	1	71	2.41e-45	142
Endo_2_scaffold_7847_c1_3	YP_009001351.1	54.9	113	51	0	56	168	92	204	7.46e-43	140
Endo_2_scaffold_7847_c1_3	QIN54151.1	48.8	121	60	1	50	170	56	174	5.82e-38	126
Endo_2_scaffold_7847_c1_3	Endo_1_scaffold_21531_c1_1	50.4	115	57	0	56	170	62	176	2.03e-36	122
Endo_2_scaffold_7847_c1_3	Soil_3_scaffold_2664_c1_9	51.3	117	54	1	28	141	136	252	2.11e-36	125
Endo_2_scaffold_7847_c1_3	Endo_2_scaffold_351_c1_29	55.1	98	44	0	58	155	160	257	4.21e-36	125
Endo_2_scaffold_7847_c1_3	QBK87974.1	38.2	173	94	4	7	174	19	183	1.36e-35	120
Endo_2_scaffold_7847_c1_3	Creek_3_scaffold_22407_c1_3	50	112	56	0	57	168	33	144	1.04e-32	112
Endo_2_scaffold_7847_c1_3	Soil_1_scaffold_45858_c1_1	50.5	111	49	1	55	165	56	160	1.84e-31	109
Endo_2_scaffold_7847_c1_3	CAH6420127.1	47.3	112	58	1	58	168	237	348	2.36e-31	114
Endo_2_scaffold_7847_c1_3	Endo_1_scaffold_8930_c1_3	49.2	120	57	2	53	172	47	162	1.03e-30	107
Endo_2_scaffold_7847_c1_3	QBK84534.1	46.9	113	60	0	58	170	34	146	3.41e-30	106
Endo_2_scaffold_7847_c1_3	QCQ67766.1	52.8	108	48	2	58	164	36	141	6.92e-30	105
Endo_2_scaffold_7847_c1_3	YP_009328959.1	48.2	114	56	1	55	168	67	177	8.88e-30	105
Endo_2_scaffold_7847_c1_3	Endo_3_scaffold_6817_c1_1	48.3	116	59	1	54	168	28	143	2.71e-29	103
Endo_2_scaffold_7847_c1_3	Endo_3_scaffold_6200_c1_3	44.8	105	58	0	64	168	112	216	1.32e-28	104
Endo_2_scaffold_7847_c1_3	Soil_4_scaffold_35854_c1_1	48.3	116	59	1	54	168	96	211	1.48e-28	103
Endo_2_scaffold_7847_c1_3	Soil_3_scaffold_17684_c1_3	47	117	57	2	56	172	4	115	2.39e-28	100
Endo_2_scaffold_7847_c1_3	AYV75560.1	45	111	60	1	64	174	316	425	2.92e-27	104
Endo_2_scaffold_7847_c1_3	Soil_1_scaffold_69950_c1_2	47.2	108	51	1	58	165	4	105	1.33e-26	95.5
Endo_2_scaffold_7847_c1_3	Endo_4_scaffold_18543_c1_4	47.2	108	56	1	54	160	174	281	1.1e-24	95.5
Endo_2_scaffold_7847_c1_3	Creek_3_scaffold_12786_c1_1	57.8	64	27	0	52	115	70	133	7.79e-23	86.7
Endo_2_scaffold_7847_c1_4	Endo_2_scaffold_7847_c1_4	100	103	0	0	1	103	1	103	4.03e-75	215
Endo_2_scaffold_7847_c1_4	Endo_2_scaffold_18672_c1_1	96.8	63	2	0	1	63	1	63	2.14e-40	126
Endo_2_scaffold_7847_c1_4	YP_009329081.1	33	100	60	2	4	96	5	104	3.1e-12	56.6
Endo_2_scaffold_7847_c1_5	Endo_2_scaffold_7847_c1_5	100	350	0	0	1	350	1	350	1.91e-231	630
Endo_2_scaffold_7847_c1_5	YP_009001299.1	29.1	327	201	9	35	335	41	362	1.37e-30	117
Endo_2_scaffold_7847_c1_5	SPN79400.1	32.1	193	107	10	158	336	180	362	3.49e-22	94.4
Endo_2_scaffold_7847_c1_5	Endo_3_scaffold_35038_c1_3	33.2	184	100	5	163	343	206	369	2.23e-19	86.3
Endo_2_scaffold_7847_c1_5	SPN79181.1	29.2	318	126	17	76	348	90	353	2.18e-15	74.3
Endo_2_scaffold_7847_c1_5	Soil_3_scaffold_38995_c1_1	26.6	192	120	9	164	350	202	377	2.18e-12	65.5
Endo_2_scaffold_7847_c1_5	Soil_4_scaffold_18047_c1_1	26	192	121	9	164	350	67	242	2.67e-12	63.9
Endo_2_scaffold_7847_c1_6	Endo_2_scaffold_7847_c1_6	100	95	0	0	1	95	1	95	3.62e-63	184
Endo_2_scaffold_7847_c1_7	Endo_2_scaffold_7847_c1_7	100	102	0	0	1	102	1	102	4.07e-70	202
Endo_2_scaffold_7847_c1_8	Endo_2_scaffold_7847_c1_8	100	236	0	0	1	236	1	236	7.34e-172	470
Endo_2_scaffold_7916_c1_1	Endo_2_scaffold_7916_c1_1	100	26	0	0	1	26	1	26	3.89e-11	48.1
Endo_2_scaffold_7916_c1_2	Endo_2_scaffold_7916_c1_2	100	1519	0	0	1	1519	1	1519	0	2653
Endo_2_scaffold_7916_c1_2	QBZ80958.1	28.2	174	108	5	977	1145	90	251	6.68e-10	60.8
Endo_2_scaffold_7916_c1_3	Endo_2_scaffold_7916_c1_3	100	132	0	0	1	132	1	132	3.58e-85	243
Endo_2_scaffold_7916_c1_3	Endo_2_scaffold_645_c1_7	71.9	32	9	0	1	32	111	142	3.43e-08	47.8
Endo_2_scaffold_7916_c1_3	Endo_2_scaffold_4121_c1_1	48.1	54	27	1	1	53	36	89	5.65e-08	46.6
Endo_2_scaffold_7916_c1_4	Endo_2_scaffold_7916_c1_4	100	33	0	0	1	33	1	33	1.11e-17	65.1
Endo_2_scaffold_7916_c1_5	Endo_2_scaffold_7916_c1_5	100	48	0	0	1	48	1	48	3.62e-31	100
Endo_2_scaffold_7963_c1_1	Endo_2_scaffold_7963_c1_1	100	170	0	0	1	170	1	170	1.1e-120	335
Endo_2_scaffold_7963_c1_2	Endo_2_scaffold_7963_c1_2	100	85	0	0	1	85	1	85	4e-60	176
Endo_2_scaffold_7963_c1_3	Endo_2_scaffold_7963_c1_3	100	106	0	0	1	106	1	106	8.69e-76	217
Endo_2_scaffold_7963_c1_4	Endo_2_scaffold_7963_c1_4	100	898	0	0	1	898	1	898	0	1490
Endo_2_scaffold_7963_c1_4	YP_009483193.1	33.7	756	398	22	189	869	156	883	1.12e-32	134
Endo_2_scaffold_7963_c1_4	UDO47489.1	23.6	825	445	19	189	869	166	949	9.35e-24	105
Endo_2_scaffold_7963_c1_4	Endo_3_scaffold_5900_c1_2	33.3	168	106	2	704	869	1128	1291	4.84e-19	90.9
Endo_2_scaffold_7963_c1_4	Soil_4_scaffold_6055_c1_9	32.7	168	107	2	704	869	507	670	9.44e-19	89.4
Endo_2_scaffold_8439_c1_1	Endo_2_scaffold_8439_c1_1	100	56	0	0	1	56	1	56	1.3e-34	122
Endo_2_scaffold_8439_c1_1	Soil_4_scaffold_6583_c1_2	51.9	54	25	1	3	56	117	169	2.3e-11	61.2
Endo_2_scaffold_8439_c1_1	Endo_3_scaffold_6455_c1_7	51	51	24	1	3	53	96	145	8.21e-10	56.2
Endo_2_scaffold_8439_c1_1	Soil_3_scaffold_4555_c1_5	38.9	54	27	2	3	56	408	455	3.24e-07	48.9
Endo_2_scaffold_8439_c1_2	Endo_2_scaffold_8439_c1_2	100	39	0	0	1	39	1	39	3.16e-26	87
Endo_2_scaffold_8439_c1_3	Endo_2_scaffold_8439_c1_3	100	104	0	0	1	104	1	104	1.65e-70	219
Endo_2_scaffold_8439_c1_3	YP_008436440.2	35.8	81	48	1	23	103	42	118	3.57e-11	58.9
Endo_2_scaffold_8439_c1_3	IMGVR_UViG_GVMAG-M-3300005528-18_000001|3300005528|Ga0068872_100027449	37.8	45	28	0	59	103	58	102	3.87e-06	44.7
Endo_2_scaffold_8439_c1_5	Endo_2_scaffold_8439_c1_5	100	37	0	0	1	37	1	37	1.07e-21	75.5
Endo_2_scaffold_8439_c1_6	Endo_2_scaffold_8439_c1_6	100	65	0	0	32	96	32	96	8.78e-40	142
Endo_2_scaffold_8439_c1_6	Endo_3_scaffold_6455_c1_1	100	34	0	0	334	367	210	243	1.47e-15	73.6
Endo_2_scaffold_8499_c1_1	Endo_2_scaffold_8499_c1_1	100	79	0	0	1	79	1	79	4.02e-55	162
Endo_2_scaffold_8499_c1_2	Endo_2_scaffold_8499_c1_2	100	65	0	0	1	65	1	65	2.53e-45	137
Endo_2_scaffold_8499_c1_2	Endo_2_scaffold_8499_c1_6	96.3	54	2	0	1	54	1	54	5.01e-35	114
Endo_2_scaffold_8499_c1_2	YP_009204241.1	53.4	58	27	0	1	58	1	58	6.93e-18	68.9
Endo_2_scaffold_8499_c1_5	Endo_2_scaffold_8499_c1_5	100	50	0	0	1	50	1	50	1.44e-31	101
Endo_2_scaffold_8499_c1_6	Endo_2_scaffold_8499_c1_6	100	169	0	0	1	169	1	169	2.71e-125	347
Endo_2_scaffold_8499_c1_6	Endo_2_scaffold_8499_c1_2	96.3	54	2	0	1	54	1	54	9.18e-35	114
Endo_2_scaffold_8499_c1_6	WP_065484622.1	60.2	88	34	1	71	157	2	89	1.8e-31	107
Endo_2_scaffold_8499_c1_6	YP_009204241.1	58.8	51	21	0	1	51	1	51	3.24e-15	65.9
Endo_2_scaffold_8499_c1_7	Endo_2_scaffold_8499_c1_7	100	50	0	0	1	50	1	50	3.65e-34	107
Endo_2_scaffold_8499_c1_8	Endo_2_scaffold_8499_c1_8	100	60	0	0	1	60	1	60	7.69e-38	117
Endo_2_scaffold_8510_c1_1	Endo_2_scaffold_8510_c1_1	100	86	0	0	1	86	1	86	1.28e-61	179
Endo_2_scaffold_8510_c1_2	Endo_2_scaffold_8510_c1_2	100	118	0	0	1	118	1	118	2.02e-82	234
Endo_2_scaffold_8510_c1_3	Endo_2_scaffold_8510_c1_3	100	195	0	0	1	195	1	195	2.52e-145	400
Endo_2_scaffold_8510_c1_4	Endo_2_scaffold_8510_c1_4	100	90	0	0	1	90	1	90	8.78e-64	185
Endo_2_scaffold_8510_c1_5	Endo_2_scaffold_8510_c1_5	100	429	0	0	1	429	1	429	5.29e-278	755
Endo_2_scaffold_8510_c1_6	Endo_2_scaffold_8510_c1_6	100	96	0	0	1	96	1	96	5.33e-61	179
Endo_2_scaffold_8510_c1_6	YP_008436947.1	57.9	57	19	1	5	56	80	136	8.59e-15	63.2
Endo_2_scaffold_8510_c1_6	YP_009480909.1	56.1	57	20	1	5	56	82	138	2.51e-14	62
Endo_2_scaffold_8510_c1_6	Soil_1_scaffold_40628_c1_4	50	50	24	1	5	53	29	78	3.16e-11	52.8
Endo_2_scaffold_8510_c1_6	IMGVR_UViG_3300003890_000168|3300003890|Ga0063162_100255027	42.1	57	32	1	1	56	23	79	1.07e-08	47.4
Endo_2_scaffold_8510_c1_6	Soil_4_scaffold_1418_c1_3	34.8	66	22	1	5	49	180	245	2.61e-07	44.7
Endo_2_scaffold_8510_c1_7	Endo_2_scaffold_8510_c1_7	100	263	0	0	1	263	1	263	1.2e-133	376
Endo_2_scaffold_8700_c1_2	Endo_2_scaffold_8700_c1_2	100	327	0	0	1	327	1	327	2.7e-185	512
Endo_2_scaffold_8700_c1_3	Endo_2_scaffold_8700_c1_3	100	242	0	0	1	242	1	242	6.59e-187	509
Endo_2_scaffold_8730_c1_1	Endo_2_scaffold_8730_c1_1	100	86	0	0	1	86	1	86	8.68e-60	175
Endo_2_scaffold_8730_c1_1	SOB74378.1	66.3	83	27	1	5	86	6	88	3.86e-33	108
Endo_2_scaffold_8730_c1_1	Endo_1_scaffold_28239_c1_2	46.6	73	25	3	14	86	8	66	7.24e-12	54.3
Endo_2_scaffold_8730_c1_1	Endo_3_scaffold_5051_c1_4	37.5	56	35	0	29	84	32	87	1.38e-07	43.5
Endo_2_scaffold_8730_c1_1	Creek_3_scaffold_22407_c1_2	41.7	48	27	1	36	82	34	81	1.02e-06	41.2
Endo_2_scaffold_8730_c1_2	Endo_2_scaffold_8730_c1_2	100	335	0	0	1	335	1	335	3.24e-236	641
Endo_2_scaffold_8730_c1_2	Endo_3_scaffold_51326_c1_3	97.4	189	5	0	1	189	1	189	1.28e-124	353
Endo_2_scaffold_8730_c1_2	SPN79351.1	54.6	271	116	5	66	334	164	429	3.83e-101	302
Endo_2_scaffold_8730_c1_2	QBK91593.1	31.9	254	147	6	88	321	535	782	1.22e-30	120
Endo_2_scaffold_8730_c1_2	Endo_3_scaffold_5051_c1_1	34.5	171	109	1	145	312	2	172	1.96e-27	104
Endo_2_scaffold_8730_c1_2	CAH6420951.1	30.3	264	147	10	79	312	624	880	4.79e-23	98.2
Endo_2_scaffold_8730_c1_2	AYV86058.1	29.9	221	135	9	109	313	270	486	1.12e-22	96.7
Endo_2_scaffold_8730_c1_2	Endo_1_scaffold_531_c1_26	36.1	158	92	3	112	261	651	807	1.58e-22	96.7
Endo_2_scaffold_8730_c1_2	IMGVR_UViG_3300005573_000082|3300005573|Ga0078972_100181448	26.3	339	207	13	20	319	22	356	6.67e-20	87.4
Endo_2_scaffold_8730_c1_2	Endo_3_scaffold_2304_c1_7	30.8	182	120	5	83	259	28	208	3.15e-19	84.7
Endo_2_scaffold_8730_c1_2	Endo_3_scaffold_12054_c1_5	33.5	173	108	5	111	277	164	335	1.12e-18	84.3
Endo_2_scaffold_8730_c1_2	QBK84746.1	27.6	217	137	6	121	320	58	271	2.49e-17	79.3
Endo_2_scaffold_8730_c1_2	Soil_3_scaffold_66385_c1_2	30.1	146	101	1	117	261	152	297	4.19e-17	79.3
Endo_2_scaffold_8730_c1_2	QBK85384.1	35.3	133	81	3	122	253	243	371	5.98e-16	76.3
Endo_2_scaffold_8730_c1_2	Endo_4_scaffold_625_c1_9	25.6	176	124	4	115	287	60	231	3.48e-10	58.2
Endo_2_scaffold_8730_c1_2	Soil_1_scaffold_6125_c1_9	22.7	185	138	2	116	295	112	296	8.04e-10	57.4
Endo_2_scaffold_8730_c1_2	Creek_2_scaffold_9923_c1_1	30.2	126	82	3	161	282	236	359	7.09e-09	54.7
Endo_2_scaffold_8730_c1_2	Soil_3_scaffold_3667_c1_1	26.1	234	139	9	85	294	39	262	1.4e-06	47.4
Endo_2_scaffold_8730_c1_3	Endo_2_scaffold_8730_c1_3	100	245	0	0	1	245	1	245	2.67e-183	500
Endo_2_scaffold_8730_c1_3	GFH53313.1	27	189	125	5	50	227	249	435	5.25e-11	60.1
Endo_2_scaffold_8730_c1_4	Endo_2_scaffold_8730_c1_4	100	159	0	0	1	159	1	159	1.94e-111	311
Endo_2_scaffold_8730_c1_4	QIN54258.1	52.2	157	75	0	1	157	1	157	5.25e-58	176
Endo_2_scaffold_8730_c1_4	QBK90748.1	30.8	169	101	2	5	157	39	207	2.56e-19	79
Endo_2_scaffold_8730_c1_4	Endo_1_scaffold_1505_c1_8	29	131	92	1	4	133	7	137	3.45e-16	70.1
Endo_2_scaffold_8730_c1_4	Creek_4_scaffold_6916_c1_2	23.6	157	116	1	1	157	2	154	4.06e-15	66.6
Endo_2_scaffold_8730_c1_4	Endo_2_scaffold_14049_c1_5	24.4	135	102	0	4	138	12	146	9.88e-15	66.2
Endo_2_scaffold_8730_c1_4	Endo_3_scaffold_23091_c1_2	29.8	131	89	2	5	133	9	138	2.96e-13	62.4
Endo_2_scaffold_8730_c1_4	PCJ28997.1	28.7	136	81	4	3	133	5	129	1.21e-11	57.8
Endo_2_scaffold_8730_c1_4	Creek_4_scaffold_12345_c1_2	23.8	143	94	4	1	134	5	141	3.49e-06	42.7
Endo_2_scaffold_8730_c1_5	Endo_2_scaffold_8730_c1_5	100	429	0	0	1	429	1	429	5.07e-308	831
Endo_2_scaffold_8730_c1_5	SOB74382.1	53	438	192	5	1	427	1	435	2.04e-149	429
Endo_2_scaffold_8730_c1_5	Soil_3_scaffold_18695_c1_4	27.5	505	271	22	4	422	15	510	2.64e-26	108
Endo_2_scaffold_8730_c1_5	Endo_2_scaffold_14049_c1_6	29.3	246	137	10	4	221	15	251	1.7e-18	82.8
Endo_2_scaffold_8730_c1_5	QBK90747.1	24.5	514	278	21	4	421	31	530	5.89e-18	84
Endo_2_scaffold_8730_c1_6	Endo_2_scaffold_8730_c1_6	100	282	0	0	1	282	1	282	9.39e-207	562
Endo_2_scaffold_8730_c1_6	YP_009000906.1	53.2	280	124	2	7	281	10	287	1.09e-104	304
Endo_2_scaffold_8730_c1_6	Soil_3_scaffold_13541_c1_3	30.6	297	173	4	11	278	44	336	4.3e-39	137
Endo_2_scaffold_8730_c1_6	Endo_3_scaffold_13115_c1_8	29.3	287	178	6	15	282	52	332	4.76e-34	124
Endo_2_scaffold_8730_c1_6	QBK91477.1	27.9	294	176	7	15	278	45	332	7.16e-31	115
Endo_2_scaffold_8730_c1_6	Creek_4_scaffold_9268_c1_3	28.9	263	178	4	16	278	12	265	1.18e-28	108
Endo_2_scaffold_8730_c1_6	Endo_1_scaffold_1505_c1_1	24.2	306	185	9	15	278	5	305	5.35e-11	60.1
Endo_2_scaffold_8730_c1_7	Endo_2_scaffold_8730_c1_7	100	104	0	0	1	104	1	104	4.71e-70	202
Endo_2_scaffold_9180_c1_1	Endo_2_scaffold_9180_c1_1	100	112	0	0	1	112	1	112	5.95e-79	225
Endo_2_scaffold_9180_c1_1	Endo_4_scaffold_3195_c1_3	87.6	105	13	0	1	105	81	185	5.93e-62	192
Endo_2_scaffold_9180_c1_1	Endo_2_scaffold_32539_c1_3	91.5	71	6	0	35	105	1	71	5.44e-41	135
Endo_2_scaffold_9180_c1_1	Soil_3_scaffold_24910_c1_1	54.4	103	44	2	6	105	92	194	1.2e-31	110
Endo_2_scaffold_9180_c1_1	Endo_3_scaffold_60913_c1_2	49.5	103	49	2	6	105	92	194	3.74e-28	102
Endo_2_scaffold_9180_c1_1	Endo_2_scaffold_20987_c1_2	49.5	103	49	2	6	105	92	194	1.32e-27	102
Endo_2_scaffold_9180_c1_1	QBK89115.1	34.8	92	57	2	16	104	82	173	7.01e-12	58.5
Endo_2_scaffold_9180_c1_2	Endo_2_scaffold_9180_c1_2	100	37	0	0	1	37	1	37	4.36e-21	73.9
Endo_2_scaffold_9180_c1_2	Endo_4_scaffold_3195_c1_2	75	36	9	0	1	36	1	36	3.62e-13	58.2
Endo_2_scaffold_9180_c1_4	Endo_2_scaffold_9180_c1_4	100	431	0	0	1	431	1	431	4.12e-253	692
Endo_2_scaffold_9180_c1_4	Endo_4_scaffold_2068_c1_2	40.7	410	103	3	17	426	29	298	3.17e-85	261
Endo_2_scaffold_9180_c1_5	Endo_2_scaffold_9180_c1_5	100	75	0	0	1	75	1	75	4e-51	152
Endo_2_scaffold_9180_c1_5	Soil_3_scaffold_59800_c1_2	42.6	68	38	1	4	71	6	72	1.06e-10	52.8
Endo_2_scaffold_9180_c1_5	Soil_4_scaffold_12739_c1_2	42.6	68	38	1	4	71	354	420	1.96e-10	52.8
Endo_2_scaffold_9180_c1_5	Endo_3_scaffold_8506_c1_5	38.6	70	43	0	2	71	357	426	8.45e-09	48.1
Endo_2_scaffold_9180_c1_5	AYV86029.1	38.6	70	40	2	3	71	494	561	1.43e-07	44.7
Endo_2_scaffold_9180_c1_5	Endo_3_scaffold_4473_c1_5	33.3	66	44	0	6	71	353	418	3.61e-07	43.5
Endo_2_scaffold_9180_c1_7	Endo_2_scaffold_9180_c1_7	100	112	0	0	1	112	1	112	9.12e-83	235
Endo_2_scaffold_9627_c1_1	Endo_2_scaffold_9627_c1_1	100	131	0	0	1	131	1	131	4.92e-96	270
Endo_2_scaffold_9627_c1_2	Endo_2_scaffold_9627_c1_2	100	328	0	0	1	328	1	328	8.67e-242	655
Endo_2_scaffold_9627_c1_2	BCU03690.1	43	193	101	5	77	261	135	326	9.29e-36	130
Endo_2_scaffold_9627_c1_2	Endo_3_scaffold_4518_c1_1	41.5	159	87	5	90	243	194	351	2.92e-27	108
Endo_2_scaffold_9627_c1_3	Endo_2_scaffold_9627_c1_3	100	168	0	0	1	168	1	168	3.55e-116	324
Endo_2_scaffold_9627_c1_4	Endo_2_scaffold_9627_c1_4	100	83	0	0	1	83	1	83	6.26e-54	160
Endo_2_scaffold_9627_c1_5	Endo_2_scaffold_9627_c1_5	100	66	0	0	1	66	1	66	1.65e-37	117
Endo_2_scaffold_9627_c1_7	Endo_2_scaffold_9627_c1_7	100	47	0	0	1	47	1	47	9.43e-29	94
Endo_2_scaffold_9670_c1_1	Endo_2_scaffold_9670_c1_1	100	949	0	0	1	949	1	949	0	1628
Endo_2_scaffold_9670_c1_1	YP_009482913.1	32.1	390	137	9	418	768	249	549	2.1e-37	147
Endo_2_scaffold_9670_c1_1	Soil_1_scaffold_2351_c1_3	26.7	415	176	10	395	698	214	611	1.49e-17	85.9
Endo_2_scaffold_9670_c1_2	Endo_2_scaffold_9670_c1_2	100	266	0	0	1	266	1	266	6.04e-170	468
Endo_2_scaffold_9670_c1_2	YP_009480856.1	26.2	263	137	10	2	259	9	219	1.25e-11	60.8
Endo_2_scaffold_9670_c1_2	Soil_1_scaffold_2351_c1_4	33.3	69	41	2	1	68	1	65	3.63e-06	45.4
Endo_2_scaffold_10278_c1_1	Endo_2_scaffold_10278_c1_1	100	791	0	0	1	791	1	791	0	1520
Endo_2_scaffold_10278_c1_2	Endo_2_scaffold_10278_c1_2	100	218	0	0	1	218	1	218	7.95e-133	370
Endo_2_scaffold_10278_c1_3	Endo_2_scaffold_10278_c1_3	100	167	0	0	1	167	1	167	3.17e-123	342
Endo_2_scaffold_10278_c1_4	Endo_2_scaffold_10278_c1_4	100	162	0	0	1	162	1	162	6.96e-111	310
Endo_2_scaffold_10278_c1_5	Endo_2_scaffold_10278_c1_5	100	110	0	0	1	110	1	110	1.47e-78	224
Endo_2_scaffold_10278_c1_5	Endo_2_scaffold_36563_c1_1	100	42	0	0	69	110	1	42	3.11e-25	93.6
Endo_2_scaffold_10278_c1_5	ARF12157.1	45.3	95	50	1	15	109	16	108	8.27e-21	82.4
Endo_2_scaffold_10278_c1_5	ARF12512.1	43.9	66	35	1	45	110	47	110	2.12e-15	68.2
Endo_2_scaffold_10344_c1_1	Endo_2_scaffold_10344_c1_1	100	89	0	0	1	89	1	89	6.99e-38	120
Endo_2_scaffold_10344_c1_1	IMGVR_UViG_2974576589_000001|2974576589|2974577013	56.8	44	18	1	40	82	33	76	2.03e-11	56.2
Endo_2_scaffold_10344_c1_1	BCU02907.1	39	41	25	0	41	81	32	72	6.83e-08	46.2
Endo_2_scaffold_10344_c1_1	Soil_1_scaffold_63792_c1_3	47.2	36	19	0	44	79	1	36	3.14e-07	42.4
Endo_2_scaffold_10344_c1_1	Soil_1_scaffold_14205_c1_7	48.6	35	18	0	47	81	31	65	5.19e-07	42.7
Endo_2_scaffold_10344_c1_2	Endo_2_scaffold_10344_c1_2	100	178	0	0	1	178	1	178	1.17e-128	356
Endo_2_scaffold_10344_c1_2	BCU02907.1	45.5	167	90	1	12	177	84	250	6.05e-44	151
Endo_2_scaffold_10344_c1_2	IMGVR_UViG_2974576589_000001|2974576589|2974577013	41.9	167	96	1	12	177	86	252	2.46e-37	133
Endo_2_scaffold_10344_c1_2	Soil_1_scaffold_47201_c1_5	43.6	133	74	1	46	177	1	133	2.72e-33	115
Endo_2_scaffold_10344_c1_2	Soil_1_scaffold_63792_c1_2	45.1	71	39	0	71	141	15	85	1.05e-14	64.3
Endo_2_scaffold_10344_c1_2	Soil_1_scaffold_51438_c1_4	54.3	46	21	0	96	141	2	47	6.52e-13	58.5
Endo_2_scaffold_10344_c1_2	Soil_1_scaffold_64291_c1_3	38	79	43	2	100	177	5	78	4.9e-12	58.2
Endo_2_scaffold_10344_c1_2	Soil_1_scaffold_64291_c1_2	34.2	76	50	0	6	81	3	78	2.19e-07	45.1
Endo_2_scaffold_10344_c1_3	Endo_2_scaffold_10344_c1_3	100	39	0	0	1	39	1	39	6.18e-24	81.3
Endo_2_scaffold_10344_c1_3	Endo_2_scaffold_4631_c1_4	60	40	9	1	7	39	24	63	1.9e-08	42.7
Endo_2_scaffold_10344_c1_5	Endo_2_scaffold_10344_c1_5	100	57	0	0	1	57	1	57	3.51e-35	110
Endo_2_scaffold_10344_c1_6	Endo_2_scaffold_10344_c1_6	100	60	0	0	1	60	1	60	1.11e-28	94.7
Endo_2_scaffold_10344_c1_7	Endo_2_scaffold_10344_c1_7	100	196	0	0	1	196	1	196	1.11e-144	398
Endo_2_scaffold_10344_c1_7	GBG30230.1	34	162	100	4	19	175	228	387	8.91e-20	84.3
Endo_2_scaffold_10344_c1_8	Endo_2_scaffold_10344_c1_8	100	82	0	0	1	82	1	82	2.89e-54	160
Endo_2_scaffold_10468_c1_1	Endo_2_scaffold_10468_c1_1	100	111	0	0	1	111	1	111	9.56e-71	204
Endo_2_scaffold_10468_c1_2	Endo_2_scaffold_10468_c1_2	100	88	0	0	1	88	1	88	4.9e-33	107
Endo_2_scaffold_10468_c1_3	Endo_2_scaffold_10468_c1_3	100	755	0	0	1	755	1	755	0	1326
Endo_2_scaffold_10468_c1_3	UMO78692.1	31.1	479	206	12	369	744	196	653	5.29e-35	139
Endo_2_scaffold_10468_c1_3	YP_009482150.1	30.1	501	206	13	365	741	328	808	7.24e-33	134
Endo_2_scaffold_10468_c1_3	Soil_4_scaffold_3244_c1_1	26.2	362	193	10	368	664	129	481	9.92e-12	66.2
Endo_2_scaffold_10468_c1_3	Soil_1_scaffold_2819_c1_11	26.2	362	193	10	368	664	394	746	1.21e-11	66.2
Endo_2_scaffold_10468_c1_4	Endo_2_scaffold_10468_c1_4	100	52	0	0	1	52	1	52	2.07e-34	108
Endo_2_scaffold_10801_c1_1	Endo_2_scaffold_10801_c1_1	100	988	0	0	1	988	1	988	0	1144
Endo_2_scaffold_10801_c1_1	UMO78625.1	39.4	127	62	4	682	794	162	287	5.24e-11	63.9
Endo_2_scaffold_10801_c1_1	YP_008437596.1	36.2	127	66	4	682	794	186	311	8.54e-07	50.4
Endo_2_scaffold_10801_c1_2	Endo_2_scaffold_10801_c1_2	100	380	0	0	1	380	1	380	1.2e-203	563
Endo_2_scaffold_10871_c1_1	Endo_2_scaffold_10871_c1_1	100	112	0	0	1	112	1	112	1.71e-78	224
Endo_2_scaffold_10871_c1_3	Endo_2_scaffold_10871_c1_3	100	74	0	0	1	74	1	74	2.35e-45	137
Endo_2_scaffold_10871_c1_4	Endo_2_scaffold_10871_c1_4	100	451	0	0	1	451	1	451	0	896
Endo_2_scaffold_10871_c1_4	Soil_4_scaffold_18902_c1_3	25.9	351	198	16	142	445	18	353	3.56e-10	59.3
Endo_2_scaffold_10871_c1_4	Endo_3_scaffold_20260_c1_3	26.2	260	145	8	83	342	72	284	1.52e-09	57.4
Endo_2_scaffold_10871_c1_5	Endo_2_scaffold_10871_c1_5	100	29	0	0	1	29	1	29	5.47e-21	73.2
Endo_2_scaffold_10909_c1_1	Endo_2_scaffold_10909_c1_1	100	121	0	0	1	121	1	121	5.3e-84	239
Endo_2_scaffold_10909_c1_1	Endo_3_scaffold_5286_c1_18	97.5	121	1	1	1	121	62	180	3.48e-79	229
Endo_2_scaffold_10909_c1_2	Endo_2_scaffold_10909_c1_2	100	103	0	0	1	103	1	103	2.97e-59	175
Endo_2_scaffold_10909_c1_3	Endo_2_scaffold_10909_c1_3	100	66	0	0	1	66	1	66	6.74e-37	115
Endo_2_scaffold_10909_c1_4	Endo_2_scaffold_10909_c1_4	100	76	0	0	1	76	1	76	3.99e-47	142
Endo_2_scaffold_10909_c1_5	Endo_2_scaffold_10909_c1_5	100	97	0	0	1	97	1	97	1.64e-51	155
Endo_2_scaffold_10909_c1_6	Endo_2_scaffold_10909_c1_6	100	87	0	0	1	87	1	87	2.68e-59	174
Endo_2_scaffold_10909_c1_7	Endo_2_scaffold_10909_c1_7	100	210	0	0	1	210	1	210	6.87e-64	195
Endo_2_scaffold_10909_c1_8	Endo_2_scaffold_10909_c1_8	100	56	0	0	1	56	1	56	5.18e-29	97.4
Endo_2_scaffold_10909_c1_8	YP_009639974.1	61.8	55	21	0	1	55	1	55	1.88e-14	60.1
Endo_2_scaffold_10909_c1_8	Creek_4_scaffold_14761_c1_5	47.3	55	29	0	1	55	1	55	3.07e-10	49.3
Endo_2_scaffold_10909_c1_9	Endo_2_scaffold_10909_c1_9	100	154	0	0	1	154	1	154	2.1e-99	280
Endo_2_scaffold_10909_c1_9	YP_009620060.1	37.8	82	50	1	1	81	1	82	1.05e-11	55.8
Endo_2_scaffold_10909_c1_10	Endo_2_scaffold_10909_c1_10	100	49	0	0	1	49	1	49	1.26e-27	91.3
Endo_2_scaffold_10909_c1_10	RMD51418.1	60.9	46	18	0	2	47	6	51	2.66e-15	60.5
Endo_2_scaffold_10909_c1_11	Endo_2_scaffold_10909_c1_11	100	35	0	0	1	35	1	35	5.13e-17	63.5
Endo_2_scaffold_10909_c1_12	Endo_2_scaffold_10909_c1_12	100	106	0	0	1	106	1	106	5.89e-74	212
Endo_2_scaffold_10909_c1_12	Endo_3_scaffold_5286_c1_7	99.1	106	1	0	1	106	289	394	2.26e-69	210
Endo_2_scaffold_10909_c1_12	YP_009620056.1	51.6	91	44	0	1	91	297	387	1.13e-25	96.7
Endo_2_scaffold_10909_c1_12	AAX45576.1	42.6	101	58	0	1	101	291	391	3.93e-24	92.4
Endo_2_scaffold_11002_c1_2	Endo_2_scaffold_11002_c1_2	100	207	0	0	1	207	1	207	3.05e-97	279
Endo_2_scaffold_11002_c1_3	Endo_2_scaffold_11002_c1_3	100	171	0	0	1	171	1	171	1.13e-53	166
Endo_2_scaffold_11002_c1_4	Endo_2_scaffold_11002_c1_4	100	116	0	0	1	116	1	116	7.69e-77	220
Endo_2_scaffold_11010_c1_1	Endo_2_scaffold_11010_c1_1	100	88	0	0	1	88	1	88	5.19e-53	158
Endo_2_scaffold_11010_c1_2	Endo_2_scaffold_11010_c1_2	100	291	0	0	1	291	1	291	2.42e-193	529
Endo_2_scaffold_11010_c1_3	Endo_2_scaffold_11010_c1_3	100	75	0	0	1	75	1	75	1.52e-46	140
Endo_2_scaffold_11010_c1_4	Endo_2_scaffold_11010_c1_4	100	174	0	0	1	174	1	174	6.11e-88	253
Endo_2_scaffold_11010_c1_5	Endo_2_scaffold_11010_c1_5	100	127	0	0	1	127	1	127	1.43e-84	241
Endo_2_scaffold_11010_c1_6	Endo_2_scaffold_11010_c1_6	100	102	0	0	1	102	1	102	1.08e-74	214
Endo_2_scaffold_11010_c1_7	Endo_2_scaffold_11010_c1_7	100	199	0	0	1	199	1	199	3.31e-23	90.1
Endo_2_scaffold_11010_c1_8	Endo_2_scaffold_11010_c1_8	100	96	0	0	1	96	1	96	3.86e-72	207
Endo_2_scaffold_11010_c1_8	Endo_3_scaffold_37371_c1_4	91.8	73	6	0	17	89	8	80	1.23e-51	156
Endo_2_scaffold_11010_c1_8	Soil_4_scaffold_41012_c1_4	61.1	72	26	1	20	91	1	70	8.22e-31	103
Endo_2_scaffold_11010_c1_8	Endo_4_scaffold_17263_c1_5	65.3	72	23	1	20	91	1	70	8.46e-31	103
Endo_2_scaffold_11010_c1_8	Soil_3_scaffold_70054_c1_6	62.5	72	24	1	20	91	1	69	1.17e-30	102
Endo_2_scaffold_11010_c1_8	Endo_3_scaffold_63299_c1_6	57.7	71	28	1	20	90	1	69	1e-26	92.4
Endo_2_scaffold_11010_c1_8	QYC51354.1	42.3	71	34	2	20	90	1	64	4.4e-15	62
Endo_2_scaffold_11010_c1_8	UJQ43519.1	35.6	73	39	3	20	90	1	67	2.87e-11	52.4
Endo_2_scaffold_11010_c1_8	UQS93196.1	34.2	73	45	2	20	90	1	72	4.57e-11	52
Endo_2_scaffold_11010_c1_8	QMP81494.1	40.3	72	37	3	20	89	1	68	2.47e-10	50.1
Endo_2_scaffold_11010_c1_8	DAF69035.1	38.9	72	35	3	21	90	3	67	6.54e-10	48.9
Endo_2_scaffold_11010_c1_8	IMGVR_UViG_3300031669_000967|3300031669|Ga0307375_1001163917	37.1	70	39	2	22	89	56	122	2.38e-09	50.4
Endo_2_scaffold_11010_c1_8	Endo_3_scaffold_53870_c1_1	33.8	71	46	1	20	90	1	70	3.82e-09	47.8
Endo_2_scaffold_11010_c1_8	Soil_2_scaffold_23646_c1_2	34.7	72	41	1	20	91	5	70	4.23e-09	48.1
Endo_2_scaffold_11010_c1_8	WP_101422972.1	33.3	69	42	1	21	89	3	67	6.45e-08	43.9
Endo_2_scaffold_11366_c1_2	Endo_2_scaffold_11366_c1_2	100	206	0	0	1	206	1	206	2.8e-111	315
Endo_2_scaffold_11366_c1_2	CAH6419390.1	45.5	112	55	1	99	204	98	209	1.31e-23	91.7
Endo_2_scaffold_11366_c1_4	Endo_2_scaffold_11366_c1_4	100	153	0	0	1	153	1	153	3.53e-111	310
Endo_2_scaffold_11366_c1_5	Endo_2_scaffold_11366_c1_5	100	60	0	0	1	60	1	60	9.33e-39	120
Endo_2_scaffold_11366_c1_5	Endo_2_scaffold_11366_c1_6	94.7	19	1	0	8	26	1	19	5.85e-07	39.7
Endo_2_scaffold_11366_c1_6	Endo_2_scaffold_11366_c1_6	100	52	0	0	1	52	1	52	2.14e-16	63.2
Endo_2_scaffold_11366_c1_6	Endo_2_scaffold_11366_c1_5	94.7	19	1	0	1	19	8	26	2.52e-07	40.4
Endo_2_scaffold_11638_c1_1	Endo_2_scaffold_11638_c1_1	100	270	0	0	1	270	1	270	3.77e-191	522
Endo_2_scaffold_11890_c1_2	Endo_2_scaffold_11890_c1_2	100	129	0	0	1	129	1	129	1.23e-47	147
Endo_2_scaffold_11890_c1_2	Soil_1_scaffold_51805_c1_1	93.8	32	2	0	96	127	40	71	6.3e-14	60.5
Endo_2_scaffold_11890_c1_5	Endo_2_scaffold_11890_c1_5	100	50	0	0	1	50	1	50	3.65e-34	107
Endo_2_scaffold_11890_c1_6	Endo_2_scaffold_11890_c1_6	100	415	0	0	1	415	1	415	6.89e-308	829
Endo_2_scaffold_11890_c1_6	Endo_2_scaffold_24678_c1_4	89.9	308	31	0	1	308	1	308	1.68e-202	558
Endo_2_scaffold_11890_c1_6	Soil_1_scaffold_28130_c1_1	92.2	205	16	0	1	205	1	205	2.67e-133	379
Endo_2_scaffold_11890_c1_6	Soil_4_scaffold_18403_c1_1	90.9	99	9	0	1	99	1	99	5.46e-54	172
Endo_2_scaffold_11890_c1_6	Creek_2_scaffold_10708_c1_8	90.6	53	5	0	363	415	1	53	2.34e-27	101
Endo_2_scaffold_11890_c1_6	Endo_3_scaffold_52781_c1_1	100	28	0	0	1	28	1	28	6.45e-12	57.8
Endo_2_scaffold_11890_c1_7	Endo_2_scaffold_11890_c1_7	100	28	0	0	1	28	1	28	5.47e-14	55.5
Endo_2_scaffold_11890_c1_7	Creek_2_scaffold_10708_c1_7	100	28	0	0	1	28	1	28	3.09e-13	55.5
Endo_2_scaffold_11946_c1_1	Endo_2_scaffold_11946_c1_1	100	1392	0	0	1	1392	1	1392	0	2667
Endo_2_scaffold_11946_c1_1	Soil_2_scaffold_14773_c1_1	79.4	1171	188	12	1	1156	477	1609	0	1694
Endo_2_scaffold_11946_c1_1	ACD75425.1	46.8	1420	643	21	1	1315	482	1894	0	1103
Endo_2_scaffold_11946_c1_1	Soil_1_scaffold_25612_c2_1	71.1	837	192	11	1	823	174	974	0	1078
Endo_2_scaffold_11946_c1_1	ACD75431.1	47.3	1367	669	22	1	1353	91	1419	0	1066
Endo_2_scaffold_11946_c1_1	Endo_1_scaffold_15352_c1_1	54.9	1080	171	18	21	786	1	1078	2.14998e-319	923
Endo_2_scaffold_11946_c1_1	Endo_2_scaffold_32526_c1_1	67.1	674	143	9	137	783	1	622	1.24e-274	791
Endo_2_scaffold_11946_c1_1	Soil_3_scaffold_29701_c1_1	58.1	826	192	18	1	687	57	867	1.63e-265	777
Endo_2_scaffold_11946_c1_1	Soil_2_scaffold_61431_c1_1	64.2	618	164	10	111	698	1	591	7.34e-232	679
Endo_2_scaffold_11946_c1_1	Endo_4_scaffold_22054_c1_1	64.2	565	159	7	1	552	105	639	8.93e-208	619
Endo_2_scaffold_11946_c1_1	Soil_2_scaffold_58089_c1_1	54.6	628	164	13	239	756	1	617	6.68e-176	535
Endo_2_scaffold_11946_c1_1	Endo_1_scaffold_30211_c1_1	73.1	390	72	3	1	360	37	423	3.08e-172	527
Endo_2_scaffold_11946_c1_1	Soil_2_scaffold_25766_c2_1	91.6	285	24	0	1	285	454	738	9.43e-167	515
Endo_2_scaffold_11946_c1_1	Endo_3_scaffold_19117_c1_1	73.7	388	67	4	1	358	432	814	3.05e-165	527
Endo_2_scaffold_11946_c1_1	Endo_2_scaffold_30399_c1_1	74.3	358	74	2	13	355	2	356	7.49e-162	499
Endo_2_scaffold_11946_c1_1	Soil_2_scaffold_74406_c1_1	66.9	359	93	2	50	384	1	357	3.5e-140	437
Endo_2_scaffold_11946_c1_1	Endo_1_scaffold_34531_c1_1	48.7	600	182	15	165	643	1	595	8.81e-140	439
Endo_2_scaffold_11946_c1_1	Endo_1_scaffold_38969_c1_1	48.6	553	167	15	140	585	2	544	1.52e-124	396
Endo_2_scaffold_11946_c1_1	Soil_4_scaffold_54502_c1_1	40.7	545	279	13	1	531	28	542	2.21e-91	305
Endo_2_scaffold_11946_c1_1	ACD75426.1	50.8	313	149	3	1	311	461	770	1.08e-82	290
Endo_2_scaffold_11946_c1_1	Soil_1_scaffold_59468_c1_1	37.7	623	312	19	36	613	3	594	1.35e-80	276
Endo_2_scaffold_11946_c1_1	Endo_2_scaffold_24213_c1_1	46.4	351	167	8	13	346	336	682	4.09e-71	253
Endo_2_scaffold_11946_c1_1	IMGVR_UViG_3300024473_000042|3300024473|Ga0257086_10046743	43.5	368	183	5	1	347	485	848	1.08e-70	259
Endo_2_scaffold_11946_c1_1	Endo_2_scaffold_30304_c1_2	91.9	124	10	0	1	124	465	588	7.28e-63	224
Endo_2_scaffold_11946_c1_1	Soil_2_scaffold_53038_c1_2	91.7	120	10	0	1	120	449	568	3.31e-61	218
Endo_2_scaffold_12820_c1_1	Endo_2_scaffold_12820_c1_1	100	86	0	0	1	86	1	86	2.61e-52	156
Endo_2_scaffold_12820_c1_1	Endo_3_scaffold_10799_c1_2	100	86	0	0	1	86	278	363	6.14e-49	156
Endo_2_scaffold_12820_c1_2	Endo_2_scaffold_12820_c1_2	100	124	0	0	1	124	1	124	6.89e-86	244
Endo_2_scaffold_12820_c1_2	YP_010802199.1	46.5	99	51	1	14	110	11	109	1.46e-24	89
Endo_2_scaffold_12820_c1_2	Endo_2_scaffold_4121_c1_7	41.8	79	33	4	19	87	214	289	9.12e-09	50.1
Endo_2_scaffold_12820_c1_2	YP_009165396.1	34.3	108	63	3	18	121	77	180	4.13e-08	47.4
Endo_2_scaffold_12820_c1_2	Endo_4_scaffold_20750_c1_3	30.7	75	49	1	2	76	17	88	9.3e-06	40.4
Endo_2_scaffold_12820_c1_3	Endo_2_scaffold_12820_c1_3	100	215	0	0	1	215	1	215	1.49e-156	430
Endo_2_scaffold_12820_c1_3	YP_010802201.1	39.4	127	77	0	86	212	29	155	5.85e-25	94
Endo_2_scaffold_12820_c1_4	Endo_2_scaffold_12820_c1_4	100	138	0	0	1	138	1	138	3.66e-99	278
Endo_2_scaffold_12820_c1_5	Endo_2_scaffold_12820_c1_5	100	89	0	0	1	89	1	89	2.43e-65	189
Endo_2_scaffold_12820_c1_6	Endo_2_scaffold_12820_c1_6	100	302	0	0	1	302	1	302	4.55e-224	608
Endo_2_scaffold_12820_c1_6	Endo_2_scaffold_1787_c1_7	28.1	295	188	7	21	302	19	302	3.49e-29	111
Endo_2_scaffold_12820_c1_6	QBK87532.1	26.7	251	169	8	20	262	71	314	1.69e-17	79.7
Endo_2_scaffold_12824_c1_1	Endo_2_scaffold_12824_c1_1	100	104	0	0	1	104	1	104	9.15e-68	196
Endo_2_scaffold_12824_c1_2	Endo_2_scaffold_12824_c1_2	100	239	0	0	1	239	1	239	1.24e-160	442
Endo_2_scaffold_12824_c1_2	Endo_3_scaffold_10807_c1_3	32.6	92	60	2	142	231	83	174	2.64e-09	53.1
Endo_2_scaffold_12824_c1_3	Endo_2_scaffold_12824_c1_3	100	146	0	0	1	146	1	146	4.36e-104	291
Endo_2_scaffold_12824_c1_3	CAH6421437.1	40.1	137	75	2	5	140	22	152	5.11e-27	97.1
Endo_2_scaffold_12824_c1_4	Endo_2_scaffold_12824_c1_4	100	129	0	0	1	129	1	129	1.26e-79	228
Endo_2_scaffold_12824_c1_5	Endo_2_scaffold_12824_c1_5	100	319	0	0	1	319	1	319	2.38e-239	648
Endo_2_scaffold_12824_c1_5	QBK84723.1	44.2	308	167	3	3	309	565	868	1.27e-83	268
Endo_2_scaffold_12824_c1_5	CAH6419429.1	36	300	187	2	1	300	645	939	1.19e-56	195
Endo_2_scaffold_12824_c1_5	QBK90460.1	32.3	316	195	7	1	306	620	926	5.16e-44	159
Endo_2_scaffold_12824_c1_5	QIN54413.1	27.6	272	170	8	1	262	336	590	6.89e-16	76.3
Endo_2_scaffold_12824_c1_5	ARF12594.1	23	278	185	10	8	274	532	791	8.69e-11	60.8
Endo_2_scaffold_12824_c1_5	IMGVR_UViG_3300045996_004568|3300045996|Ga0456371_00006722_1387_3954	22.6	221	150	6	17	231	577	782	6.15e-07	48.9
Endo_2_scaffold_12824_c1_5	IMGVR_UViG_3300042904_000554|3300042904|Ga0456370_0000033_263135_265822	21.4	262	185	7	1	261	602	843	8.24e-07	48.5
Endo_2_scaffold_13012_c1_3	Endo_2_scaffold_13012_c1_3	100	233	0	0	1	233	1	233	2.94e-156	431
Endo_2_scaffold_13012_c1_3	Soil_1_scaffold_11694_c1_5	36.2	199	125	1	8	206	12	208	1.09e-44	147
Endo_2_scaffold_13012_c1_3	YP_010801856.1	37	192	115	4	14	203	3	190	3.23e-29	106
Endo_2_scaffold_13012_c1_4	Endo_2_scaffold_13012_c1_4	100	368	0	0	1	368	1	368	3.55e-268	725
Endo_2_scaffold_13137_c1_1	Endo_2_scaffold_13137_c1_1	100	169	0	0	1	169	1	169	3.15e-115	322
Endo_2_scaffold_13495_c1_1	Endo_2_scaffold_13495_c1_1	100	368	0	0	1	368	1	368	1.14e-264	716
Endo_2_scaffold_13495_c1_2	Endo_2_scaffold_13495_c1_2	100	239	0	0	1	239	1	239	2.47e-176	482
Endo_2_scaffold_13495_c1_2	CAH6420884.1	34.1	173	80	7	51	205	159	315	3.83e-13	65.9
Endo_2_scaffold_13495_c1_3	Endo_2_scaffold_13495_c1_3	100	346	0	0	1	346	1	346	9.4e-214	585
Endo_2_scaffold_13495_c1_3	QBK90613.1	28.2	259	172	5	1	250	1	254	3.85e-22	92
Endo_2_scaffold_13495_c1_3	Creek_3_scaffold_10573_c1_4	25.6	172	124	3	1	169	1	171	1.27e-06	47
Endo_2_scaffold_13495_c1_3	XP_004339071.1	22.7	255	177	7	1	244	2	247	2.43e-06	46.2
Endo_2_scaffold_14038_c1_1	Endo_2_scaffold_14038_c1_1	100	102	0	0	1	102	1	102	1.94e-68	198
Endo_2_scaffold_14038_c1_1	Endo_1_scaffold_585_c1_20	99	102	1	0	1	102	1	102	3.18e-66	196
Endo_2_scaffold_14038_c1_1	CAH6420761.1	65.7	102	35	0	1	102	1	102	9.96e-46	145
Endo_2_scaffold_14038_c1_1	Soil_2_scaffold_70691_c1_4	44.2	43	24	0	2	44	3	45	6.85e-08	43.5
Endo_2_scaffold_14038_c1_1	Endo_1_scaffold_18902_c1_4	30.7	88	51	1	2	79	3	90	7.85e-08	45.4
Endo_2_scaffold_14038_c1_1	SPN79333.1	36.4	55	35	0	1	55	1	55	4.3e-07	43.5
Endo_2_scaffold_14038_c1_4	Endo_2_scaffold_14038_c1_4	100	285	0	0	1	285	1	285	2.68e-203	554
Endo_2_scaffold_14038_c1_4	Endo_1_scaffold_585_c1_23	100	285	0	0	1	285	1	285	3.92e-202	554
Endo_2_scaffold_14038_c1_4	QBK91943.1	33.2	244	135	7	20	262	10	226	1.17e-25	102
Endo_2_scaffold_14038_c1_4	Endo_2_scaffold_14049_c1_2	26.4	227	130	8	43	260	9	207	5.14e-09	54.3
Endo_2_scaffold_14038_c1_4	Endo_3_scaffold_23091_c1_4	31.5	89	59	1	135	223	98	184	2.1e-06	46.2
Endo_2_scaffold_14049_c1_1	Endo_2_scaffold_14049_c1_1	100	59	0	0	1	59	1	59	1.73e-27	91.7
Endo_2_scaffold_14049_c1_1	Soil_3_scaffold_66385_c1_2	100	59	0	0	1	59	313	371	9.53e-25	91.7
Endo_2_scaffold_14049_c1_2	Endo_2_scaffold_14049_c1_2	100	333	0	0	1	333	1	333	5.04e-223	608
Endo_2_scaffold_14049_c1_2	Soil_3_scaffold_66385_c1_1	100	137	0	0	197	333	1	137	1.26e-77	232
Endo_2_scaffold_14049_c1_2	Endo_3_scaffold_23091_c1_4	23.5	251	154	7	11	260	20	233	4.9e-08	51.6
Endo_2_scaffold_14049_c1_2	Endo_2_scaffold_14038_c1_4	27.4	190	115	6	9	184	43	223	2.68e-07	49.3
Endo_2_scaffold_14049_c1_2	Endo_1_scaffold_585_c1_23	27.4	190	115	6	9	184	43	223	3.42e-07	49.3
Endo_2_scaffold_14049_c1_2	QBK91943.1	22.3	287	184	8	13	294	35	287	5.81e-07	48.5
Endo_2_scaffold_14049_c1_2	Creek_3_scaffold_8165_c1_2	22.8	180	108	6	9	182	3	157	9.46e-07	47.4
Endo_2_scaffold_14049_c1_5	Endo_2_scaffold_14049_c1_5	100	184	0	0	1	184	1	184	6e-134	370
Endo_2_scaffold_14049_c1_5	QBK90748.1	34.4	131	86	0	18	148	44	174	2.34e-26	98.2
Endo_2_scaffold_14049_c1_5	Endo_3_scaffold_23091_c1_2	34.9	129	83	1	18	145	14	142	1.11e-24	93.2
Endo_2_scaffold_14049_c1_5	Endo_1_scaffold_1505_c1_8	30.9	136	93	1	11	145	6	141	3.31e-22	86.7
Endo_2_scaffold_14049_c1_5	PCJ28997.1	35.2	128	77	2	18	145	12	133	6.82e-22	85.5
Endo_2_scaffold_14049_c1_5	Creek_4_scaffold_12345_c1_2	29.2	144	87	2	9	143	5	142	7.45e-18	74.7
Endo_2_scaffold_14049_c1_5	QIN54258.1	26.9	130	95	0	12	141	4	133	7.5e-16	69.3
Endo_2_scaffold_14049_c1_5	Endo_2_scaffold_8730_c1_4	24.8	129	97	0	13	141	5	133	2.14e-15	68.2
Endo_2_scaffold_14049_c1_5	Creek_4_scaffold_6916_c1_2	23.9	134	102	0	9	142	2	135	5.91e-11	56.2
Endo_2_scaffold_14049_c1_6	Endo_2_scaffold_14049_c1_6	100	256	0	0	1	256	1	256	1.6e-185	506
Endo_2_scaffold_14049_c1_6	Soil_3_scaffold_18695_c1_4	99.6	256	1	0	1	256	1	256	1.18e-180	504
Endo_2_scaffold_14049_c1_6	QBK90747.1	42.1	233	135	0	9	241	25	257	5.02e-60	196
Endo_2_scaffold_14049_c1_6	Endo_2_scaffold_8730_c1_5	29.1	244	140	9	15	251	4	221	2.96e-19	84.3
Endo_2_scaffold_14049_c1_6	SOB74382.1	29.4	228	125	10	15	235	4	202	1.43e-18	82.4
Endo_2_scaffold_14049_c1_6	Creek_4_scaffold_6916_c1_3	27	244	132	10	2	238	3	207	4.25e-11	60.5
Endo_2_scaffold_14223_c1_1	Endo_2_scaffold_14223_c1_1	100	310	0	0	1	310	1	310	6.55e-237	641
Endo_2_scaffold_14223_c1_1	Endo_3_scaffold_21201_c1_2	100	310	0	0	1	310	197	506	8.88e-234	641
Endo_2_scaffold_14223_c1_1	Endo_2_scaffold_2944_c1_1	32.2	245	144	4	75	309	289	521	4.43e-28	111
Endo_2_scaffold_14223_c1_1	Soil_1_scaffold_41929_c1_1	32.9	158	80	3	169	310	427	574	3.39e-19	85.9
Endo_2_scaffold_14223_c1_1	Endo_3_scaffold_30318_c1_2	24.2	264	156	9	73	307	170	418	4.66e-09	55.1
Endo_2_scaffold_14223_c1_1	Endo_3_scaffold_14046_c1_3	27.4	223	126	10	85	286	520	727	4.18e-07	49.3
Endo_2_scaffold_14223_c1_1	IMGVR_UViG_GVMAG-M-3300014493-14_000001|3300014493|Ga0182016_100079435	25.2	270	144	11	76	303	343	596	1.22e-06	47.8
Endo_2_scaffold_14223_c1_1	CAH6420168.1	24.8	242	136	9	88	298	1197	1423	1.94e-06	47.4
Endo_2_scaffold_14223_c1_1	Endo_2_scaffold_2039_c1_2	23.7	241	138	9	81	287	591	819	3.13e-06	46.6
Endo_2_scaffold_14223_c1_1	Endo_3_scaffold_11034_c1_1	26.2	141	79	3	170	295	489	619	6.81e-06	45.4
Endo_2_scaffold_14223_c1_1	Endo_3_scaffold_8072_c1_1	34.7	124	67	7	178	298	32	144	8.95e-06	43.1
Endo_2_scaffold_14223_c1_2	Endo_2_scaffold_14223_c1_2	100	122	0	0	1	122	1	122	4.34e-88	249
Endo_2_scaffold_14223_c1_4	Endo_2_scaffold_14223_c1_4	100	195	0	0	1	195	1	195	1.99e-142	392
Endo_2_scaffold_14223_c1_4	Endo_3_scaffold_56791_c1_1	100	113	0	0	83	195	1	113	2.47e-79	230
Endo_2_scaffold_14223_c1_5	Endo_2_scaffold_14223_c1_5	100	153	0	0	1	153	1	153	1.49e-112	313
Endo_2_scaffold_14223_c1_6	Endo_2_scaffold_14223_c1_6	100	60	0	0	1	60	1	60	1.21e-43	132
Endo_2_scaffold_14381_c1_1	Endo_2_scaffold_14381_c1_1	100	19	0	0	61	79	61	79	3.15e-08	44.3
Endo_2_scaffold_14381_c1_2	Endo_2_scaffold_14381_c1_2	100	181	0	0	1	181	1	181	1.76e-111	313
Endo_2_scaffold_14381_c1_3	Endo_2_scaffold_14381_c1_3	100	164	0	0	1	164	1	164	9.14e-117	325
Endo_2_scaffold_14381_c1_4	Endo_2_scaffold_14381_c1_4	100	484	0	0	1	484	1	484	0	1019
Endo_2_scaffold_14381_c1_4	YP_008436815.1	41.5	400	191	9	98	483	180	550	1.4e-88	279
Endo_2_scaffold_14381_c1_4	Endo_2_scaffold_2764_c1_6	38.5	348	181	6	115	457	245	564	6.34e-71	235
Endo_2_scaffold_14381_c1_4	Soil_1_scaffold_2351_c1_11	34.4	433	209	10	99	484	163	567	2.54e-70	232
Endo_2_scaffold_14381_c1_4	KYR00382.1	29.3	307	174	15	177	479	72	339	2.2e-18	84.3
Endo_2_scaffold_14381_c1_4	CAH6419100.1	28.4	215	133	9	201	398	126	336	9.29e-15	74.3
Endo_2_scaffold_14381_c1_4	Endo_1_scaffold_320_c1_9	25.3	293	171	10	132	403	5	270	2.08e-12	67
Endo_2_scaffold_14381_c1_4	CAH6419976.1	25.6	285	167	9	132	397	5	263	2.34e-12	67
Endo_2_scaffold_14381_c1_4	Creek_4_scaffold_3348_c1_2	22.7	330	186	12	170	479	86	366	1.3e-08	54.7
Endo_2_scaffold_14744_c1_2	Endo_2_scaffold_14744_c1_2	100	75	0	0	1	75	1	75	6.89e-52	154
Endo_2_scaffold_14744_c1_3	Endo_2_scaffold_14744_c1_3	100	83	0	0	1	83	1	83	5.55e-57	167
Endo_2_scaffold_14744_c1_4	Endo_2_scaffold_14744_c1_4	100	283	0	0	1	283	1	283	3.17e-93	275
Endo_2_scaffold_15079_c1_2	Endo_2_scaffold_15079_c1_2	100	193	0	0	1	193	1	193	3.71e-137	379
Endo_2_scaffold_15079_c1_2	Endo_4_scaffold_8282_c1_1	91.3	150	13	0	1	150	1	150	2.67e-93	266
Endo_2_scaffold_15079_c1_2	Endo_2_scaffold_31631_c1_2	36.9	130	68	5	65	186	68	191	2.32e-20	82.4
Endo_2_scaffold_15079_c1_3	Endo_2_scaffold_15079_c1_3	100	319	0	0	1	319	1	319	1.04e-233	634
Endo_2_scaffold_15079_c1_3	Endo_2_scaffold_2560_c1_13	40.5	299	150	8	22	315	38	313	9.02e-67	210
Endo_2_scaffold_15079_c1_3	AYV86120.1	35.5	318	164	9	23	313	48	351	3.78e-56	184
Endo_2_scaffold_15079_c1_3	Soil_2_scaffold_22365_c1_3	38.7	271	124	7	46	313	17	248	2.87e-48	160
Endo_2_scaffold_15079_c1_3	Endo_3_scaffold_12797_c1_5	37.7	273	131	12	46	313	38	276	1.33e-42	146
Endo_2_scaffold_15079_c1_3	IMGVR_UViG_GVMAG-M-3300007072-7_000001|3300007072|Ga0073932_100168023	28.7	272	157	8	56	305	28	284	3.2e-24	98.2
Endo_2_scaffold_15079_c1_3	Soil_3_scaffold_6698_c1_3	27.2	283	157	10	55	304	36	302	4.97e-18	81.3
Endo_2_scaffold_15079_c1_3	Soil_3_scaffold_9253_c1_5	25.3	245	149	7	88	301	93	334	1.53e-12	65.5
Endo_2_scaffold_15079_c1_3	QBK92195.1	22.9	275	180	7	46	300	3	265	2.6e-11	61.6
Endo_2_scaffold_15079_c1_3	YP_009329163.1	23.2	254	132	10	69	313	13	212	2.32e-10	57.8
Endo_2_scaffold_15079_c1_3	Endo_3_scaffold_565_c1_17	23.2	302	173	10	53	305	14	305	5.98e-10	57.8
Endo_2_scaffold_15079_c1_3	Endo_1_scaffold_19543_c1_2	30.8	104	54	6	69	172	20	105	1.59e-07	49.3
Endo_2_scaffold_15079_c1_3	QBK90224.1	23.8	252	136	10	92	317	56	277	1.78e-07	49.7
Endo_2_scaffold_15079_c1_4	Endo_2_scaffold_15079_c1_4	100	245	0	0	1	245	1	245	6.78e-177	484
Endo_2_scaffold_15079_c1_4	Endo_4_scaffold_8282_c1_3	92.1	191	15	0	1	191	1	191	8.53e-131	365
Endo_2_scaffold_15079_c1_5	Endo_2_scaffold_15079_c1_5	100	166	0	0	1	166	1	166	1.11e-118	330
Endo_2_scaffold_15079_c1_5	Endo_3_scaffold_39768_c1_1	35.7	140	88	2	28	165	2	141	3.31e-22	88.2
Endo_2_scaffold_15079_c1_5	Endo_3_scaffold_26964_c1_3	33.1	139	91	2	28	164	9	147	4.59e-17	73.9
Endo_2_scaffold_15079_c1_5	AYV85971.1	28.9	142	91	3	23	164	22	153	2.43e-11	58.5
Endo_2_scaffold_15079_c1_5	Soil_2_scaffold_54811_c1_2	44.2	52	29	0	57	108	40	91	6.72e-08	48.5
Endo_2_scaffold_15818_c1_1	Endo_2_scaffold_15818_c1_1	100	236	0	0	1	236	1	236	2.08e-162	446
Endo_2_scaffold_15818_c1_2	Endo_2_scaffold_15818_c1_2	100	165	0	0	1	165	1	165	4.15e-109	306
Endo_2_scaffold_15818_c1_3	Endo_2_scaffold_15818_c1_3	100	268	0	0	1	268	1	268	1.97e-176	484
Endo_2_scaffold_15818_c1_3	YP_009480884.1	29.4	163	99	1	32	194	50	196	4.24e-16	73.9
Endo_2_scaffold_15818_c1_3	Soil_4_scaffold_5116_c1_2	31.4	86	59	0	35	120	68	153	2.21e-10	58.2
Endo_2_scaffold_15818_c1_4	Endo_2_scaffold_15818_c1_4	100	191	0	0	1	191	1	191	5.73e-140	386
Endo_2_scaffold_15904_c1_1	Endo_2_scaffold_15904_c1_1	100	355	0	0	1	355	1	355	2.26e-237	646
Endo_2_scaffold_16181_c1_1	Endo_2_scaffold_16181_c1_1	100	51	0	0	1	51	1	51	2.57e-30	98.2
Endo_2_scaffold_16181_c1_1	Endo_2_scaffold_5931_c1_1	100	32	0	0	20	51	1	32	5.69e-16	61.6
Endo_2_scaffold_16181_c1_2	Endo_2_scaffold_16181_c1_2	100	101	0	0	1	101	1	101	1.13e-71	206
Endo_2_scaffold_16181_c1_3	Endo_2_scaffold_16181_c1_3	100	192	0	0	1	192	1	192	6.06e-106	300
Endo_2_scaffold_16181_c1_4	Endo_2_scaffold_16181_c1_4	100	266	0	0	1	266	1	266	2.58e-196	535
Endo_2_scaffold_16181_c1_4	YP_009430007.1	33.6	223	102	6	31	253	233	409	1.41e-21	91.3
Endo_2_scaffold_16181_c1_5	Endo_2_scaffold_16181_c1_5	100	238	0	0	1	238	1	238	1.31e-166	457
Endo_2_scaffold_16181_c1_6	Endo_2_scaffold_16181_c1_6	100	222	0	0	1	222	1	222	3.26e-168	460
Endo_2_scaffold_16181_c1_6	UMO78805.1	32.5	169	85	8	1	149	84	243	1.09e-11	61.2
Endo_2_scaffold_16179_c1_1	Endo_2_scaffold_16179_c1_1	100	140	0	0	1	140	1	140	6.05e-99	278
Endo_2_scaffold_16179_c1_1	IMGVR_UViG_GVMAG-M-3300025572-1_000001|3300025572|Ga0207864_1000038199	38.8	147	67	4	1	126	441	585	3.74e-19	80.5
Endo_2_scaffold_16179_c1_1	Endo_4_scaffold_18003_c1_1	37.4	107	63	2	1	103	454	560	5.66e-13	62.8
Endo_2_scaffold_16179_c1_1	AYV86085.1	34.5	110	67	2	3	108	445	553	4.35e-09	51.6
Endo_2_scaffold_16179_c1_2	Endo_2_scaffold_16179_c1_2	100	67	0	0	1	67	1	67	6.08e-47	141
Endo_2_scaffold_16179_c1_3	Endo_2_scaffold_16179_c1_3	100	219	0	0	1	219	1	219	2.2e-160	440
Endo_2_scaffold_16179_c1_3	Endo_3_scaffold_23607_c1_1	25	220	140	7	15	210	18	236	1.97e-15	70.9
Endo_2_scaffold_16179_c1_4	Endo_2_scaffold_16179_c1_4	100	140	0	0	1	140	1	140	6.54e-103	288
Endo_2_scaffold_16179_c1_4	IMGVR_UViG_GVMAG-S-1025707-429_000001|3300027863|Ga0207433_1000675019	43.4	76	42	1	53	128	22	96	3.88e-13	59.7
Endo_2_scaffold_16179_c1_5	Endo_2_scaffold_16179_c1_5	100	258	0	0	1	258	1	258	6.36e-202	548
Endo_2_scaffold_16179_c1_5	IMGVR_UViG_GVMAG-S-1025707-429_000001|3300027863|Ga0207433_1000629517	36.1	119	59	4	130	243	144	250	5.74e-13	65.1
Endo_2_scaffold_16179_c1_6	Endo_2_scaffold_16179_c1_6	100	245	0	0	1	245	1	245	1.26e-172	473
Endo_2_scaffold_16179_c1_6	Endo_3_scaffold_35207_c1_2	100	245	0	0	1	245	101	345	4.67e-171	473
Endo_2_scaffold_16248_c1_1	Endo_2_scaffold_16248_c1_1	100	165	0	0	1	165	1	165	2.83e-125	347
Endo_2_scaffold_16248_c1_1	QOR55376.1	49.1	112	52	3	54	161	12	122	2.59e-27	101
Endo_2_scaffold_16248_c1_2	Endo_2_scaffold_16248_c1_2	100	91	0	0	1	91	1	91	3.29e-64	186
Endo_2_scaffold_16248_c1_3	Endo_2_scaffold_16248_c1_3	100	105	0	0	1	105	1	105	2.13e-80	228
Endo_2_scaffold_16248_c1_3	CAB4169487.1	47.6	82	34	3	28	104	3	80	4.21e-14	61.2
Endo_2_scaffold_16248_c1_3	Endo_2_scaffold_16248_c1_4	88.9	18	2	0	2	19	13	30	1.71e-06	42.4
Endo_2_scaffold_16248_c1_4	Endo_2_scaffold_16248_c1_4	100	183	0	0	1	183	1	183	4.43e-59	181
Endo_2_scaffold_16248_c1_4	Endo_2_scaffold_16248_c1_6	54	50	23	0	1	50	1	50	5.51e-11	57.4
Endo_2_scaffold_16248_c1_4	Endo_2_scaffold_16248_c1_5	66.7	36	12	0	1	36	1	36	7.08e-11	56.6
Endo_2_scaffold_16248_c1_4	Endo_2_scaffold_16248_c1_3	88.9	18	2	0	13	30	2	19	7.85e-06	41.2
Endo_2_scaffold_16248_c1_5	Endo_2_scaffold_16248_c1_5	100	189	0	0	1	189	1	189	4.54e-136	376
Endo_2_scaffold_16248_c1_5	Endo_2_scaffold_16248_c1_4	76.7	30	7	0	1	30	1	30	7.02e-10	53.9
Endo_2_scaffold_16248_c1_5	Endo_2_scaffold_16248_c1_6	66.7	30	10	0	1	30	1	30	2.19e-07	47.4
Endo_2_scaffold_16248_c1_6	Endo_2_scaffold_16248_c1_6	100	222	0	0	1	222	1	222	3.78e-158	434
Endo_2_scaffold_16248_c1_6	WP_251151272.1	37.3	225	121	8	7	214	6	227	5.28e-25	98.2
Endo_2_scaffold_16248_c1_6	Endo_2_scaffold_16248_c1_4	54	50	23	0	1	50	1	50	2.56e-11	58.5
Endo_2_scaffold_16248_c1_6	Endo_2_scaffold_16248_c1_5	66.7	30	10	0	1	30	1	30	5.45e-08	49.3
Endo_2_scaffold_16248_c1_6	Endo_3_scaffold_62335_c1_3	37	73	35	3	1	73	1	62	1.17e-06	43.9
Endo_2_scaffold_16253_c1_1	Endo_2_scaffold_16253_c1_1	100	60	0	0	1	60	1	60	2.41e-32	103
Endo_2_scaffold_16253_c1_3	Endo_2_scaffold_16253_c1_3	100	103	0	0	1	103	1	103	6.99e-58	171
Endo_2_scaffold_16253_c1_3	Soil_4_scaffold_19732_c1_5	100	56	0	0	1	56	1	56	7.44e-19	71.6
Endo_2_scaffold_16253_c1_3	SPN79134.1	33	100	65	2	1	100	1	98	9.81e-15	62.4
Endo_2_scaffold_16253_c1_3	QIN54327.1	38.6	57	34	1	41	97	51	106	2.49e-07	43.5
Endo_2_scaffold_16253_c1_3	Endo_1_scaffold_32602_c1_1	36.4	55	34	1	41	95	46	99	1.13e-06	41.6
Endo_2_scaffold_16253_c1_4	Endo_2_scaffold_16253_c1_4	100	271	0	0	1	271	1	271	1.09e-195	533
Endo_2_scaffold_16253_c1_4	YP_009329493.1	33.8	222	133	5	11	218	22	243	2.91e-33	120
Endo_2_scaffold_16253_c1_5	Endo_2_scaffold_16253_c1_5	100	181	0	0	1	181	1	181	6.01e-128	355
Endo_2_scaffold_16253_c1_5	Endo_3_scaffold_27087_c1_4	76.8	181	42	0	1	181	1	181	4.12e-94	273
Endo_2_scaffold_16253_c1_5	Soil_4_scaffold_8365_c1_3	60.2	181	72	0	1	181	1	181	3.68e-76	226
Endo_2_scaffold_16253_c1_5	Soil_3_scaffold_23923_c1_4	93.1	116	8	0	66	181	1	116	7.9e-71	211
Endo_2_scaffold_16253_c1_5	YP_009329491.1	36.8	182	109	3	4	181	1	180	1.22e-35	122
Endo_2_scaffold_16516_c1_2	Endo_2_scaffold_16516_c1_2	100	71	0	0	1	71	1	71	6.08e-51	151
Endo_2_scaffold_16516_c1_3	Endo_2_scaffold_16516_c1_3	100	144	0	0	1	144	1	144	8.84e-103	288
Endo_2_scaffold_16516_c1_3	Soil_3_scaffold_16143_c1_2	38.1	147	80	4	6	143	448	592	3.13e-19	80.9
Endo_2_scaffold_16516_c1_3	Soil_3_scaffold_8154_c1_10	36	114	66	2	37	143	40	153	4.63e-17	71.2
Endo_2_scaffold_16516_c1_3	SPN79674.1	38.2	102	60	2	42	140	10	111	2.03e-15	65.9
Endo_2_scaffold_16516_c1_3	Endo_2_scaffold_7754_c1_3	33.9	112	67	1	39	143	12	123	6.25e-14	62.4
Endo_2_scaffold_16516_c1_3	Endo_3_scaffold_5061_c1_3	30.5	118	79	3	26	140	4	121	8.43e-12	57.8
Endo_2_scaffold_16516_c1_3	Endo_4_scaffold_1296_c1_9	30.1	113	73	2	36	143	56	167	1.14e-11	57.4
Endo_2_scaffold_16516_c1_3	Soil_4_scaffold_1219_c1_11	30	120	69	2	37	143	54	171	3.28e-10	53.5
Endo_2_scaffold_16516_c1_4	Endo_2_scaffold_16516_c1_4	100	36	0	0	1	36	1	36	4.36e-22	79.3
Endo_2_scaffold_16516_c1_5	Endo_2_scaffold_16516_c1_5	100	113	0	0	1	113	1	113	1.46e-75	217
Endo_2_scaffold_16516_c1_5	Endo_4_scaffold_21221_c1_1	96.5	113	4	0	1	113	61	173	8.2e-72	209
Endo_2_scaffold_16516_c1_5	SPN79281.1	35	103	60	4	13	112	295	393	1.36e-09	52
Endo_2_scaffold_16516_c1_5	Soil_2_scaffold_42380_c1_2	34	103	62	3	8	110	238	334	2.43e-09	51.2
Endo_2_scaffold_16516_c1_5	Endo_2_scaffold_29126_c1_2	38.2	102	53	5	10	109	248	341	1.03e-07	46.6
Endo_2_scaffold_16516_c1_5	Endo_4_scaffold_32017_c1_2	37.8	98	51	5	14	109	1	90	1.25e-07	44.3
Endo_2_scaffold_16568_c1_1	Endo_2_scaffold_16568_c1_1	100	102	0	0	44	145	44	145	3.8e-68	201
Endo_2_scaffold_16568_c1_1	Endo_4_scaffold_2068_c1_7	97.1	102	3	0	44	145	224	325	4.47e-64	196
Endo_2_scaffold_16568_c1_2	Endo_2_scaffold_16568_c1_2	100	181	0	0	1	181	1	181	1.95e-133	369
Endo_2_scaffold_16568_c1_2	AYV85942.1	34.5	171	106	4	14	180	107	275	1.71e-27	102
Endo_2_scaffold_16568_c1_2	Endo_2_scaffold_2039_c1_12	28.1	171	120	3	9	177	97	266	2.72e-20	83.6
Endo_2_scaffold_16568_c1_2	Endo_3_scaffold_11070_c1_2	26.7	165	118	2	9	171	99	262	1.5e-17	76.3
Endo_2_scaffold_16568_c1_2	Soil_4_scaffold_7071_c1_8	28.5	172	111	5	1	164	88	255	5.43e-13	63.5
Endo_2_scaffold_16568_c1_3	Endo_2_scaffold_16568_c1_3	100	93	0	0	1	93	1	93	3.02e-61	179
Endo_2_scaffold_16568_c1_4	Endo_2_scaffold_16568_c1_4	100	219	0	0	1	219	1	219	1.27e-159	438
Endo_2_scaffold_16568_c1_4	Endo_4_scaffold_10035_c1_4	99.1	116	1	0	104	219	1	116	2.48e-81	236
Endo_2_scaffold_16568_c1_4	Endo_4_scaffold_2068_c1_10	97.4	39	1	0	1	39	1	39	2.72e-20	78.6
Endo_2_scaffold_16689_c1_1	Endo_2_scaffold_16689_c1_1	100	117	0	0	1	117	1	117	1.61e-77	236
Endo_2_scaffold_16689_c1_1	Endo_1_scaffold_10117_c1_1	54.4	103	47	0	15	117	3	105	2.9e-31	118
Endo_2_scaffold_16689_c1_1	Endo_1_scaffold_28239_c1_1	55.9	102	45	0	16	117	1	102	2.14e-29	112
Endo_2_scaffold_16689_c1_1	Endo_2_scaffold_16689_c1_3	57.1	98	40	1	16	113	1	96	5.75e-29	106
Endo_2_scaffold_16689_c1_1	Endo_1_scaffold_14668_c1_1	56.6	99	43	0	19	117	1	99	3.13e-28	110
Endo_2_scaffold_16689_c1_1	Endo_3_scaffold_8362_c1_1	56	91	40	0	18	108	5	95	9.93e-27	103
Endo_2_scaffold_16689_c1_1	Soil_2_scaffold_15135_c1_3	52	102	49	0	16	117	1	102	3.62e-26	102
Endo_2_scaffold_16689_c1_1	Endo_1_scaffold_10117_c1_2	52	102	49	0	16	117	1	102	5.6e-26	103
Endo_2_scaffold_16689_c1_1	Soil_2_scaffold_13661_c1_1	54	87	40	0	22	108	5	91	4.1e-25	101
Endo_2_scaffold_16689_c1_1	Soil_3_scaffold_28423_c1_2	54.9	91	41	0	18	108	5	95	1.52e-24	100
Endo_2_scaffold_16689_c1_1	Soil_4_scaffold_50147_c1_2	51	102	50	0	16	117	1	102	2.03e-24	97.1
Endo_2_scaffold_16689_c1_1	Endo_1_scaffold_10117_c1_3	47.1	102	54	0	16	117	1	102	2.11e-24	99.8
Endo_2_scaffold_16689_c1_1	Endo_1_scaffold_8734_c1_2	49	98	49	1	20	117	3	99	8.61e-22	89
Endo_2_scaffold_16689_c1_1	Endo_1_scaffold_40660_c1_2	52.8	89	40	1	20	108	3	89	8.99e-22	88.2
Endo_2_scaffold_16689_c1_1	Soil_4_scaffold_34520_c1_2	48.3	87	45	0	18	104	2	88	1.3e-21	90.1
Endo_2_scaffold_16689_c1_1	Endo_1_scaffold_4427_c1_9	50.5	93	44	1	22	114	5	95	3.7e-20	86.7
Endo_2_scaffold_16689_c1_1	Endo_1_scaffold_4427_c1_8	49.5	97	48	1	22	117	5	101	1.37e-18	83.6
Endo_2_scaffold_16689_c1_1	SPN79941.1	32.1	78	51	1	22	99	8	83	1.32e-06	47.4
Endo_2_scaffold_16689_c1_2	Endo_2_scaffold_16689_c1_2	100	409	0	0	1	409	1	409	1.7e-314	845
Endo_2_scaffold_16689_c1_2	Soil_3_scaffold_20198_c1_2	88.9	234	24	2	176	409	1	232	5.82e-152	427
Endo_2_scaffold_16689_c1_2	SPN79661.1	30.3	337	201	13	66	386	2	320	1.32e-28	112
Endo_2_scaffold_16689_c1_2	Endo_3_scaffold_21412_c1_1	26.8	437	239	20	1	376	1	417	1.27e-24	103
Endo_2_scaffold_16689_c1_2	Endo_2_scaffold_25948_c1_1	30	283	155	10	117	376	132	394	4.36e-21	92.4
Endo_2_scaffold_16689_c1_2	Soil_4_scaffold_10089_c1_4	25.9	274	165	7	1	253	12	268	2.36e-19	87
Endo_2_scaffold_16689_c1_2	Endo_1_scaffold_4427_c1_5	32.5	117	66	4	4	108	5	120	7.43e-14	67.8
Endo_2_scaffold_16689_c1_3	Endo_2_scaffold_16689_c1_3	100	98	0	0	1	98	1	98	8.99e-66	194
Endo_2_scaffold_16689_c1_3	Endo_1_scaffold_28239_c1_1	70	100	28	1	1	98	1	100	4.37e-42	140
Endo_2_scaffold_16689_c1_3	Soil_4_scaffold_50147_c1_2	65	100	33	1	1	98	1	100	2.8e-38	128
Endo_2_scaffold_16689_c1_3	Soil_2_scaffold_15135_c1_3	63.6	99	34	1	1	97	1	99	2.41e-36	123
Endo_2_scaffold_16689_c1_3	Endo_3_scaffold_8362_c1_1	67.4	89	27	1	6	92	8	96	1.45e-35	122
Endo_2_scaffold_16689_c1_3	Endo_1_scaffold_10117_c1_1	67	94	29	1	6	97	9	102	2.72e-34	121
Endo_2_scaffold_16689_c1_3	Soil_3_scaffold_28423_c1_2	65.6	90	29	1	6	93	8	97	2.35e-33	119
Endo_2_scaffold_16689_c1_3	Endo_1_scaffold_10117_c1_2	59	100	39	1	1	98	1	100	6.73e-31	111
Endo_2_scaffold_16689_c1_3	Soil_2_scaffold_13661_c1_1	63	92	32	1	6	95	4	95	2.02e-30	110
Endo_2_scaffold_16689_c1_3	Endo_2_scaffold_16689_c1_1	57.1	98	40	1	1	96	16	113	4.12e-28	103
Endo_2_scaffold_16689_c1_3	Soil_4_scaffold_34520_c1_2	55.2	87	37	1	3	87	2	88	2.91e-27	100
Endo_2_scaffold_16689_c1_3	Endo_1_scaffold_8734_c1_2	52	98	44	2	3	98	1	97	5.4e-26	95.5
Endo_2_scaffold_16689_c1_3	Endo_1_scaffold_40660_c1_2	54.2	96	40	1	3	98	1	92	5.65e-26	94.7
Endo_2_scaffold_16689_c1_3	Endo_1_scaffold_4427_c1_9	54.8	93	42	0	3	95	1	93	4.07e-24	92.8
Endo_2_scaffold_16689_c1_3	Endo_1_scaffold_10117_c1_3	46.5	99	51	1	1	97	1	99	5.66e-24	93.6
Endo_2_scaffold_16689_c1_3	Endo_1_scaffold_4427_c1_8	48.4	93	46	1	3	93	1	93	2.75e-22	89.4
Endo_2_scaffold_16689_c1_3	Endo_1_scaffold_14668_c1_1	48.4	95	47	1	6	98	3	97	2.35e-21	86.3
Endo_2_scaffold_16689_c1_3	SPN79941.1	31.1	74	51	0	4	77	5	78	2.46e-07	46.6
Endo_2_scaffold_16747_c1_1	Endo_2_scaffold_16747_c1_1	100	446	0	0	1	446	1	446	0	954
Endo_2_scaffold_16747_c1_1	Endo_2_scaffold_39982_c1_2	82.9	181	31	0	1	181	1	181	1.05e-114	332
Endo_2_scaffold_16747_c1_1	YP_010803159.1	41.4	403	199	7	53	440	69	449	1.41e-106	321
Endo_2_scaffold_16747_c1_1	AYV84537.1	29.7	454	209	11	2	443	5	360	8.01e-59	201
Endo_2_scaffold_16747_c1_1	Endo_2_scaffold_39982_c1_1	80.9	68	13	0	378	445	1	68	2.16e-33	125
Endo_2_scaffold_16747_c1_1	UCB46432.1	36.1	194	115	6	165	356	63	249	6.43e-31	118
Endo_2_scaffold_16747_c1_1	Endo_3_scaffold_17081_c1_3	30.3	211	137	5	163	367	24	230	4.25e-25	101
Endo_2_scaffold_16747_c1_1	CAH6419831.1	30.4	207	127	5	165	364	59	255	1.13e-23	98.2
Endo_2_scaffold_16747_c1_1	Soil_3_scaffold_21139_c2_4	31.9	138	84	4	225	359	101	231	2.8e-12	64.7
Endo_2_scaffold_16747_c1_2	Endo_2_scaffold_16747_c1_2	100	188	0	0	1	188	1	188	2.17e-138	382
Endo_2_scaffold_16747_c1_2	Endo_2_scaffold_39982_c1_1	85.1	188	28	0	1	188	120	307	6.2e-117	332
Endo_2_scaffold_16747_c1_2	AYV84537.1	43.5	186	92	2	1	174	418	602	6.19e-45	154
Endo_2_scaffold_16747_c1_3	Endo_2_scaffold_16747_c1_3	100	334	0	0	1	334	1	334	1.02e-243	660
Endo_2_scaffold_16747_c1_3	Endo_4_scaffold_2979_c1_4	99.1	334	3	0	1	334	1	334	1.15e-231	656
Endo_2_scaffold_16747_c1_3	Endo_4_scaffold_29976_c1_1	94	285	17	0	50	334	1	285	2.41e-190	533
Endo_2_scaffold_16747_c1_3	Endo_2_scaffold_29646_c1_1	32.2	270	169	4	59	328	17	272	1.12e-44	160
Endo_2_scaffold_16747_c1_3	Endo_3_scaffold_6817_c1_3	30.2	318	188	9	12	329	6	289	4.8e-42	154
Endo_2_scaffold_16747_c1_3	Soil_2_scaffold_45195_c1_1	28.3	184	112	6	115	297	1	165	3.99e-14	71.2
Endo_2_scaffold_16747_c1_3	AYV86079.1	28.2	181	110	7	117	295	65	227	2.01e-13	69.3
Endo_2_scaffold_16747_c1_3	QBK91533.1	29.2	168	100	3	169	332	173	325	1.06e-12	67
Endo_2_scaffold_16747_c1_3	Endo_1_scaffold_82_c1_19	23.2	336	195	13	11	332	32	318	3.45e-09	56.2
Endo_2_scaffold_16747_c1_3	Endo_3_scaffold_53810_c1_1	25.8	178	114	6	103	275	98	262	8.23e-08	51.6
Endo_2_scaffold_16747_c1_3	YP_009449297.1	21.6	199	133	6	109	295	69	256	1.72e-06	47.8
Endo_2_scaffold_16757_c1_1	Endo_2_scaffold_16757_c1_1	100	164	0	0	1	164	1	164	1.92e-127	352
Endo_2_scaffold_16757_c1_1	Soil_3_scaffold_6364_c1_5	100	164	0	0	1	164	1	164	2.7e-126	352
Endo_2_scaffold_16757_c1_1	QBK90242.1	37.5	136	80	3	5	135	6	141	1.02e-18	78.2
Endo_2_scaffold_16757_c1_1	QBK91509.1	28.5	158	101	3	5	156	2	153	3.13e-11	57.8
Endo_2_scaffold_16757_c1_1	Endo_2_scaffold_1145_c2_15	28	150	93	5	1	135	11	160	1.41e-10	56.2
Endo_2_scaffold_16757_c1_1	CAH6420565.1	27.6	105	71	3	36	135	80	184	3.16e-08	49.7
Endo_2_scaffold_16757_c1_2	Endo_2_scaffold_16757_c1_2	100	245	0	0	1	245	1	245	1.71e-138	387
Endo_2_scaffold_16757_c1_2	Soil_3_scaffold_6364_c1_6	98.2	114	2	0	1	114	1	114	2.17e-54	169
Endo_2_scaffold_16815_c1_1	Endo_2_scaffold_16815_c1_1	100	777	0	0	1	777	1	777	0	1407
Endo_2_scaffold_16815_c1_1	YP_008319134.1	31.1	293	157	7	79	362	35	291	3.02e-19	90.1
Endo_2_scaffold_16815_c1_1	YP_008437107.1	46.3	67	36	0	296	362	247	313	4.55e-13	70.5
Endo_2_scaffold_16815_c1_1	Soil_4_scaffold_11969_c1_2	54.7	53	24	0	308	360	109	161	7.45e-13	68.9
Endo_2_scaffold_16815_c1_1	Soil_2_scaffold_22044_c1_2	54.7	53	24	0	308	360	109	161	1.62e-12	68.9
Endo_2_scaffold_16815_c1_2	Endo_2_scaffold_16815_c1_2	100	23	0	0	17	39	17	39	6.14e-13	53.5
Endo_2_scaffold_10422_c1_1	Endo_2_scaffold_10422_c1_1	100	219	0	0	1	219	1	219	3.39e-164	449
Endo_2_scaffold_10422_c1_1	Endo_3_scaffold_10662_c1_4	99.4	155	1	0	65	219	1	155	2.04e-108	312
Endo_2_scaffold_10422_c1_1	QBK89273.1	44.8	134	68	3	6	136	22	152	4.38e-32	119
Endo_2_scaffold_10422_c1_1	ARF10837.1	36.5	200	117	6	1	194	1	196	5.42e-25	99.4
Endo_2_scaffold_10422_c1_2	Endo_2_scaffold_10422_c1_2	100	433	0	0	1	433	1	433	3.01e-94	288
Endo_2_scaffold_10422_c1_3	Endo_2_scaffold_10422_c1_3	100	318	0	0	1	318	1	318	8.62e-237	641
Endo_2_scaffold_10422_c1_3	Endo_2_scaffold_2624_c1_5	29.4	299	178	10	3	286	2	282	2.7e-29	111
Endo_2_scaffold_10422_c1_3	Soil_3_scaffold_20130_c1_2	21.9	256	169	10	6	237	3	251	9.07e-09	53.9
Endo_2_scaffold_10422_c1_4	Endo_2_scaffold_10422_c1_4	100	57	0	0	1	57	1	57	2.18e-38	119
Endo_2_scaffold_17159_c1_2	Endo_2_scaffold_17159_c1_2	100	111	0	0	1	111	1	111	1.53e-76	219
Endo_2_scaffold_17159_c1_2	NP_818402.1	45.6	103	43	2	6	97	6	106	1.13e-19	75.9
Endo_2_scaffold_17159_c1_3	Endo_2_scaffold_17159_c1_3	100	71	0	0	1	71	1	71	3.84e-45	137
Endo_2_scaffold_17159_c1_4	Endo_2_scaffold_17159_c1_4	100	55	0	0	1	55	1	55	1.34e-38	119
Endo_2_scaffold_17159_c1_5	Endo_2_scaffold_17159_c1_5	100	41	0	0	1	41	1	41	1.66e-22	77.8
Endo_2_scaffold_17159_c1_6	Endo_2_scaffold_17159_c1_6	100	93	0	0	1	93	1	93	4.8e-67	194
Endo_2_scaffold_17159_c1_7	Endo_2_scaffold_17159_c1_7	100	91	0	0	1	91	1	91	8.07e-65	188
Endo_2_scaffold_17159_c1_9	Endo_2_scaffold_17159_c1_9	100	77	0	0	1	77	1	77	1.55e-49	148
Endo_2_scaffold_17725_c1_1	Endo_2_scaffold_17725_c1_1	100	226	0	0	1	226	1	226	4.27e-166	455
Endo_2_scaffold_17725_c1_1	Endo_3_scaffold_12782_c1_6	37.7	215	134	0	8	222	6	220	8.46e-54	170
Endo_2_scaffold_17725_c1_1	Endo_4_scaffold_1167_c1_9	32.9	222	142	5	8	223	3	223	1.31e-35	124
Endo_2_scaffold_17725_c1_1	AYV85902.1	23.4	218	155	5	13	222	14	227	4.77e-22	89
Endo_2_scaffold_17725_c1_1	YP_009001323.1	25.8	190	127	5	33	222	14	189	2.79e-10	55.8
Endo_2_scaffold_17725_c1_1	Creek_1_scaffold_6250_c1_3	25.2	222	132	7	7	222	11	204	1.05e-08	51.6
Endo_2_scaffold_17725_c1_1	Endo_1_scaffold_14587_c1_1	36.1	61	39	0	52	112	21	81	4.87e-07	46.6
Endo_2_scaffold_17725_c1_1	Creek_2_scaffold_5240_c1_2	23.3	159	106	5	68	222	31	177	5.18e-06	43.5
Endo_2_scaffold_17725_c1_2	Endo_2_scaffold_17725_c1_2	100	101	0	0	1	101	1	101	4.07e-74	212
Endo_2_scaffold_17725_c1_2	Endo_3_scaffold_12782_c1_4	54.5	101	44	1	3	101	2	102	1.65e-37	120
Endo_2_scaffold_17725_c1_3	Endo_2_scaffold_17725_c1_3	100	357	0	0	1	357	1	357	4e-248	673
Endo_2_scaffold_17725_c1_3	Endo_4_scaffold_1167_c1_6	28.4	285	184	7	69	343	160	434	1.18e-19	87.8
Endo_2_scaffold_17725_c1_3	IMGVR_UViG_GVMAG-M-3300014493-14_000001|3300014493|Ga0182016_100182143	25.9	294	187	9	65	343	250	527	1.73e-16	78.6
Endo_2_scaffold_17725_c1_3	Endo_3_scaffold_12782_c1_3	23.6	276	159	8	78	352	28	252	3.4e-14	69.7
Endo_2_scaffold_17725_c1_3	AYV85909.1	23.5	310	212	10	56	354	330	625	2.69e-13	68.9
Endo_2_scaffold_17725_c1_3	Endo_2_scaffold_461_c1_2	22.3	206	151	6	143	342	270	472	8.56e-07	48.5
Endo_2_scaffold_17725_c1_3	CAH6420686.1	25.2	115	81	3	143	253	324	437	2.13e-06	47.4
Endo_2_scaffold_17725_c1_3	Soil_3_scaffold_17287_c1_5	21.6	319	200	12	52	354	23	307	7.98e-06	45.1
Endo_2_scaffold_17725_c1_4	Endo_2_scaffold_17725_c1_4	100	260	0	0	1	260	1	260	6.8e-189	515
Endo_2_scaffold_17725_c1_4	Endo_3_scaffold_26369_c1_3	51	206	100	1	1	205	1	206	1.46e-72	219
Endo_2_scaffold_17813_c1_1	Endo_2_scaffold_17813_c1_1	100	131	0	0	1	131	1	131	3.74e-100	280
Endo_2_scaffold_17813_c1_1	Soil_1_scaffold_14560_c1_2	98.5	131	2	0	1	131	21	151	1.75e-97	277
Endo_2_scaffold_17813_c1_1	YP_009329156.1	50	126	57	2	4	128	25	145	7.08e-40	131
Endo_2_scaffold_17813_c1_1	CAH6421719.1	29.9	134	78	4	4	126	61	189	2.81e-16	71.2
Endo_2_scaffold_17813_c1_1	QBK90390.1	33	115	70	3	16	128	41	150	7.06e-13	61.2
Endo_2_scaffold_17813_c1_1	QBK84786.1	37.5	96	51	5	9	100	31	121	9.23e-10	52.4
Endo_2_scaffold_17813_c1_1	Endo_4_scaffold_1296_c1_3	34	103	57	3	9	103	31	130	1.62e-09	52
Endo_2_scaffold_17813_c1_1	Soil_3_scaffold_2398_c1_5	29.4	119	72	6	1	115	28	138	6.2e-07	44.7
Endo_2_scaffold_17813_c1_2	Endo_2_scaffold_17813_c1_2	100	145	0	0	1	145	1	145	1.35e-93	265
Endo_2_scaffold_17813_c1_3	Endo_2_scaffold_17813_c1_3	100	165	0	0	1	165	1	165	2.61e-112	314
Endo_2_scaffold_17813_c1_3	SPN79321.1	36.3	102	60	2	1	97	1	102	9.13e-08	47.8
Endo_2_scaffold_17813_c1_3	YP_009328943.1	37.9	95	52	4	1	90	1	93	2.73e-06	43.5
Endo_2_scaffold_17813_c1_4	Endo_2_scaffold_17813_c1_4	100	319	0	0	1	319	1	319	5.55e-229	622
Endo_2_scaffold_17813_c1_4	SOB74282.1	48.5	305	144	5	24	317	43	345	1.29e-103	306
Endo_2_scaffold_17813_c1_4	Endo_4_scaffold_26729_c1_3	87.4	135	8	1	1	135	1	126	2.74e-83	245
Endo_2_scaffold_17813_c1_5	Endo_2_scaffold_17813_c1_5	100	223	0	0	1	223	1	223	7.06e-159	436
Endo_2_scaffold_17813_c1_5	SOB74283.1	51.6	223	99	5	1	217	5	224	5.97e-70	211
Endo_2_scaffold_17813_c1_5	YP_009001293.1	43.6	227	119	5	1	219	9	234	8.37e-51	163
Endo_2_scaffold_17813_c1_5	QBK91569.1	30.9	217	141	6	6	216	39	252	1.69e-25	99
Endo_2_scaffold_17813_c1_5	QBK92159.1	32	225	134	7	6	216	58	277	1.12e-22	92
Endo_2_scaffold_17813_c1_5	Endo_2_scaffold_31631_c1_1	30.9	220	130	8	6	221	48	249	5.13e-21	86.7
Endo_2_scaffold_17813_c1_5	Creek_3_scaffold_19026_c1_2	26.5	211	138	6	8	216	18	213	2.49e-18	78.6
Endo_2_scaffold_17813_c1_5	AYV86111.1	29.6	216	135	7	9	216	38	244	8.16e-18	78.6
Endo_2_scaffold_17813_c1_5	IMGVR_UViG_GVMAG-M-3300009084-79_000001|3300009084|Ga0105046_100030985	29.4	214	134	8	9	217	40	241	1.65e-15	71.2
Endo_2_scaffold_17813_c1_5	Soil_2_scaffold_41100_c1_3	26.8	205	139	5	2	204	35	230	1.07e-14	69.3
Endo_2_scaffold_17813_c1_5	Soil_3_scaffold_4767_c2_6	31.5	178	112	5	8	179	87	260	1.67e-14	69.3
Endo_2_scaffold_17813_c1_5	Endo_2_scaffold_22790_c1_3	26.8	209	142	5	13	219	46	245	2.66e-14	68.2
Endo_2_scaffold_17813_c1_5	Creek_3_scaffold_12375_c1_1	28.6	182	100	6	5	175	4	166	4.97e-14	65.9
Endo_2_scaffold_17813_c1_5	Endo_3_scaffold_13383_c1_2	25.8	221	136	6	5	217	36	236	5.7e-13	64.3
Endo_2_scaffold_17813_c1_5	Endo_3_scaffold_15100_c1_2	24.6	224	142	8	6	216	72	281	1.73e-12	63.5
Endo_2_scaffold_17813_c1_5	Endo_3_scaffold_483_c1_7	28.4	190	127	6	8	194	72	255	4.49e-12	62.4
Endo_2_scaffold_17813_c1_5	Soil_4_scaffold_1650_c1_16	24.5	192	129	6	1	181	32	218	2.71e-09	53.9
Endo_2_scaffold_17813_c1_5	Creek_1_scaffold_6725_c1_3	31.4	153	96	5	7	153	17	166	7.74e-09	52.4
Endo_2_scaffold_17836_c1_1	Endo_2_scaffold_17836_c1_1	100	188	0	0	1	188	1	188	6.22e-138	380
Endo_2_scaffold_17836_c1_1	Endo_3_scaffold_55348_c1_1	52.3	197	66	3	17	188	12	205	8.62e-58	179
Endo_2_scaffold_17836_c1_1	Creek_4_scaffold_20961_c1_3	54	163	75	0	25	187	35	197	6.33e-57	176
Endo_2_scaffold_17836_c1_1	Creek_1_scaffold_12363_c1_1	40.5	257	53	1	32	188	38	294	4.28e-52	167
Endo_2_scaffold_17836_c1_1	Soil_2_scaffold_38575_c1_2	71.6	102	29	0	32	133	24	125	5.09e-45	144
Endo_2_scaffold_17836_c1_1	Creek_2_scaffold_14756_c1_3	73.5	98	26	0	34	131	9	106	8.11e-44	142
Endo_2_scaffold_17836_c1_1	Endo_4_scaffold_13560_c1_2	63.8	116	41	1	34	148	72	187	1.84e-42	139
Endo_2_scaffold_17836_c1_1	Endo_4_scaffold_28099_c1_1	68.3	101	32	0	31	131	141	241	9.04e-41	137
Endo_2_scaffold_17836_c1_1	Endo_4_scaffold_24781_c1_1	68.4	95	26	1	38	132	2	92	1.28e-39	129
Endo_2_scaffold_17836_c1_1	Endo_4_scaffold_32033_c1_2	63	100	37	0	34	133	55	154	5.62e-37	126
Endo_2_scaffold_17836_c1_1	Soil_3_scaffold_23741_c1_3	50	142	42	2	72	188	2	139	8.61e-36	122
Endo_2_scaffold_17836_c1_1	Soil_1_scaffold_45100_c1_3	63.3	98	36	0	34	131	56	153	6.58e-34	120
Endo_2_scaffold_17836_c1_1	Endo_4_scaffold_20670_c1_2	50.9	110	54	0	36	145	58	167	3.61e-30	107
Endo_2_scaffold_17836_c1_1	Soil_3_scaffold_21375_c1_3	33.3	213	92	1	5	167	2	214	4.61e-28	102
Endo_2_scaffold_17836_c1_1	Creek_2_scaffold_15235_c1_1	60.5	81	32	0	108	188	4	84	3.3e-26	94.7
Endo_2_scaffold_17836_c1_1	Creek_2_scaffold_8647_c1_1	51.5	101	48	1	25	124	75	175	1.2e-25	95.5
Endo_2_scaffold_17836_c1_1	Creek_1_scaffold_13187_c1_1	51.2	86	42	0	10	95	32	117	3.14e-24	90.1
Endo_2_scaffold_17836_c1_1	Soil_1_scaffold_43186_c1_2	51.1	90	44	0	7	96	17	106	1.43e-23	88.6
Endo_2_scaffold_17836_c1_1	Endo_4_scaffold_11052_c1_2	64.2	67	24	0	31	97	53	119	1.97e-23	89.4
Endo_2_scaffold_17836_c1_1	Creek_2_scaffold_14756_c1_4	64.6	65	23	0	124	188	1	65	3.13e-23	86.3
Endo_2_scaffold_17836_c1_1	Endo_2_scaffold_25811_c1_1	38.6	145	39	1	94	188	6	150	1.52e-19	79.3
Endo_2_scaffold_17836_c1_1	Creek_1_scaffold_14281_c1_2	67.2	58	18	1	34	90	164	221	1.31e-18	78.2
Endo_2_scaffold_17836_c1_1	Creek_1_scaffold_15884_c1_2	70.4	54	16	0	80	133	1	54	2.34e-17	71.6
Endo_2_scaffold_17836_c1_1	Creek_1_scaffold_15884_c1_1	56.1	57	25	0	124	180	1	57	2.19e-15	65.5
Endo_2_scaffold_17836_c1_1	Soil_1_scaffold_679_c3_3	62.5	40	15	0	34	73	26	65	1.79e-11	55.5
Endo_2_scaffold_17836_c1_3	Endo_2_scaffold_17836_c1_3	100	57	0	0	1	57	1	57	1.08e-38	119
Endo_2_scaffold_18201_c1_1	Endo_2_scaffold_18201_c1_1	100	170	0	0	1	170	1	170	9.03e-120	333
Endo_2_scaffold_18201_c1_1	Endo_4_scaffold_11913_c1_4	100	170	0	0	1	170	70	239	1.01e-118	333
Endo_2_scaffold_18201_c1_2	Endo_2_scaffold_18201_c1_2	100	223	0	0	1	223	1	223	4.12e-167	457
Endo_2_scaffold_18201_c1_2	Endo_2_scaffold_5433_c1_5	45.1	193	94	3	18	198	33	225	4.78e-47	153
Endo_2_scaffold_18201_c1_2	Endo_3_scaffold_65390_c1_2	40.7	194	103	3	2	186	17	207	1.08e-44	147
Endo_2_scaffold_18201_c1_2	Soil_3_scaffold_7345_c1_6	38.7	173	91	4	4	164	10	179	1.86e-34	120
Endo_2_scaffold_18201_c1_2	QBK89882.1	29.3	191	107	5	23	206	6	175	9.61e-21	84
Endo_2_scaffold_18201_c1_2	Endo_1_scaffold_4269_c1_7	32.1	168	94	6	20	184	36	186	2.69e-18	77.8
Endo_2_scaffold_18201_c1_2	SPN79214.1	29.7	172	101	7	16	184	27	181	1.77e-16	72.8
Endo_2_scaffold_18201_c1_2	Endo_2_scaffold_1145_c2_16	38.1	126	69	4	16	137	47	167	2.29e-16	73.2
Endo_2_scaffold_18201_c1_2	YP_009001304.1	29.5	149	92	4	38	184	67	204	4.62e-13	63.9
Endo_2_scaffold_18201_c1_2	QBK91965.1	38.1	84	50	1	38	119	36	119	1.02e-11	59.7
Endo_2_scaffold_18201_c1_2	CAH6420553.1	36.2	105	61	3	38	140	46	146	7.49e-10	55.1
Endo_2_scaffold_18201_c1_2	Soil_3_scaffold_13370_c2_5	25.3	170	84	6	38	165	29	197	3.68e-07	47.4
Endo_2_scaffold_18201_c1_3	Endo_2_scaffold_18201_c1_3	100	296	0	0	1	296	1	296	5.75e-224	607
Endo_2_scaffold_18201_c1_3	Endo_4_scaffold_6053_c1_1	87.6	178	22	0	1	178	1	178	7.08e-119	337
Endo_2_scaffold_18201_c1_3	IMGVR_UViG_GVMAG-M-3300025572-1_000001|3300025572|Ga0207864_100078839	29.3	334	175	7	6	280	8	339	4.09e-45	154
Endo_2_scaffold_18201_c1_3	Endo_2_scaffold_5433_c1_6	33.9	289	171	9	1	280	1	278	3.77e-44	150
Endo_2_scaffold_18201_c1_3	Soil_3_scaffold_7345_c1_5	25.4	283	187	7	6	281	7	272	6.91e-24	96.3
Endo_2_scaffold_18201_c1_3	Endo_3_scaffold_65390_c1_1	27.6	232	155	5	44	275	8	226	1.54e-20	86.3
Endo_2_scaffold_18201_c1_3	QBK84673.1	25.5	196	126	4	6	199	7	184	3.92e-16	74.7
Endo_2_scaffold_18201_c1_3	Soil_3_scaffold_15354_c1_2	26.7	206	131	9	6	200	54	250	2.07e-13	68.2
Endo_2_scaffold_18201_c1_3	Soil_4_scaffold_50809_c1_2	24	217	135	7	46	258	54	244	3.87e-13	66.2
Endo_2_scaffold_18201_c1_3	QBK91509.1	20.5	263	159	4	26	284	20	236	1.86e-09	55.1
Endo_2_scaffold_18354_c1_1	Endo_2_scaffold_18354_c1_1	100	161	0	0	1	161	1	161	1.09e-93	266
Endo_2_scaffold_18354_c1_2	Endo_2_scaffold_18354_c1_2	100	269	0	0	1	269	1	269	1.8e-193	528
Endo_2_scaffold_18354_c1_3	Endo_2_scaffold_18354_c1_3	100	144	0	0	1	144	1	144	2.09e-101	285
Endo_2_scaffold_18354_c1_4	Endo_2_scaffold_18354_c1_4	100	276	0	0	1	276	1	276	1.14e-179	493
Endo_2_scaffold_18354_c1_5	Endo_2_scaffold_18354_c1_5	100	45	0	0	1	45	1	45	4.09e-29	94.7
Endo_2_scaffold_18354_c1_5	IMGVR_UViG_3300045911_000246|3300045911|Ga0484947_003062_14689_14820	60.6	33	13	0	1	33	1	33	4.11e-11	49.3
Endo_2_scaffold_18354_c1_6	Endo_2_scaffold_18354_c1_6	100	71	0	0	1	71	1	71	2.23e-44	135
Endo_2_scaffold_18672_c1_1	Endo_2_scaffold_18672_c1_1	100	63	0	0	1	63	1	63	3.53e-42	129
Endo_2_scaffold_18672_c1_1	Endo_2_scaffold_7847_c1_4	96.8	63	2	0	1	63	1	63	2.64e-40	125
Endo_2_scaffold_18672_c1_1	YP_009329081.1	33.9	59	39	0	4	62	5	63	3.57e-06	39.3
Endo_2_scaffold_19132_c1_1	Endo_2_scaffold_19132_c1_1	100	160	0	0	1	160	1	160	7.23e-103	290
Endo_2_scaffold_19132_c1_2	Endo_2_scaffold_19132_c1_2	100	156	0	0	1	156	1	156	9.25e-104	291
Endo_2_scaffold_19132_c1_2	IMGVR_UViG_3300005573_000130|3300005573|Ga0078972_100332034	62.2	143	52	1	1	141	1	143	3.23e-49	157
Endo_2_scaffold_19132_c1_2	Endo_3_scaffold_40048_c1_3	100	59	0	0	98	156	2	60	2.42e-33	110
Endo_2_scaffold_19132_c1_3	Endo_2_scaffold_19132_c1_3	100	588	0	0	1	588	1	588	4.64e-268	743
Endo_2_scaffold_19132_c1_3	Soil_3_scaffold_26432_c1_4	83	534	71	1	1	514	1	534	5.58e-193	552
Endo_2_scaffold_19132_c1_3	Soil_2_scaffold_54913_c1_3	80.3	284	54	2	1	283	1	283	4.17e-140	407
Endo_2_scaffold_19132_c1_4	Endo_2_scaffold_19132_c1_4	100	29	0	0	1	29	1	29	1.21e-15	59.7
Endo_2_scaffold_19132_c1_4	Endo_3_scaffold_40048_c1_1	96.6	29	1	0	1	29	1	29	1.98e-14	57.8
Endo_2_scaffold_19492_c1_1	Endo_2_scaffold_19492_c1_1	100	174	0	0	1	174	1	174	6.26e-113	316
Endo_2_scaffold_19492_c1_3	Endo_2_scaffold_19492_c1_3	100	44	0	0	1	44	1	44	5.27e-27	89.4
Endo_2_scaffold_19551_c1_2	Endo_2_scaffold_19551_c1_2	100	108	0	0	1	108	1	108	6.53e-81	230
Endo_2_scaffold_19551_c1_3	Endo_2_scaffold_19551_c1_3	100	396	0	0	1	396	1	396	3.18e-292	788
Endo_2_scaffold_19551_c1_3	YP_009329137.1	44	407	187	11	22	390	1	404	1.56e-100	302
Endo_2_scaffold_19551_c1_3	Endo_3_scaffold_26649_c1_6	95.9	97	4	0	22	118	1	97	1.2e-63	197
Endo_2_scaffold_19578_c1_1	Endo_2_scaffold_19578_c1_1	100	20	0	0	1	20	1	20	5.76e-11	47.4
Endo_2_scaffold_19578_c1_2	Endo_2_scaffold_19578_c1_2	100	202	0	0	1	202	1	202	2.28e-63	193
Endo_2_scaffold_19578_c1_2	IMGVR_UViG_3300005573_000070|3300005573|Ga0078972_1001188109	41.3	75	40	1	1	71	1	75	2.27e-12	61.2
Endo_2_scaffold_19578_c1_3	Endo_2_scaffold_19578_c1_3	100	411	0	0	1	411	1	411	9.74e-306	823
Endo_2_scaffold_19578_c1_3	Endo_2_scaffold_19578_c1_4	40.3	253	123	8	173	405	2	246	1.36e-47	161
Endo_2_scaffold_19578_c1_4	Endo_2_scaffold_19578_c1_4	100	249	0	0	1	249	1	249	2.78e-187	510
Endo_2_scaffold_19578_c1_4	Endo_2_scaffold_19578_c1_3	40.3	253	123	8	2	246	173	405	1.51e-48	163
Endo_2_scaffold_19882_c1_1	Endo_2_scaffold_19882_c1_1	100	113	0	0	1	113	1	113	1.24e-76	219
Endo_2_scaffold_19882_c1_3	Endo_2_scaffold_19882_c1_3	100	312	0	0	1	312	1	312	1.08e-227	618
Endo_2_scaffold_19882_c1_3	Endo_3_scaffold_37591_c1_1	98.1	210	4	0	1	210	1	210	2.95e-148	413
Endo_2_scaffold_19882_c1_3	Soil_3_scaffold_30945_c1_2	96.2	210	8	0	101	310	1	210	2.25e-141	395
Endo_2_scaffold_19882_c1_3	YP_009328999.1	39.6	313	175	7	1	303	10	318	1.43e-73	228
Endo_2_scaffold_19882_c1_3	Soil_4_scaffold_45214_c1_2	100	42	0	0	269	310	1	42	7.25e-23	87.4
Endo_2_scaffold_19882_c1_4	Endo_2_scaffold_19882_c1_4	100	81	0	0	1	81	1	81	3.15e-53	158
Endo_2_scaffold_19882_c1_4	Endo_3_scaffold_56581_c1_1	98.8	81	1	0	1	81	1	81	5.22e-49	157
Endo_2_scaffold_19882_c1_4	YP_009328998.1	51.4	72	35	0	9	80	7	78	5.5e-18	74.3
Endo_2_scaffold_19882_c1_4	YP_009001048.1	42.3	71	41	0	11	81	9	79	2.49e-13	61.2
Endo_2_scaffold_19882_c1_4	Endo_3_scaffold_18729_c1_6	39.7	68	41	0	12	79	32	99	9.34e-10	49.7
Endo_2_scaffold_19882_c1_4	QBK91157.1	33.3	81	50	1	3	79	6	86	2.39e-07	44.3
Endo_2_scaffold_20147_c1_2	Endo_2_scaffold_20147_c1_2	100	277	0	0	1	277	1	277	4.48e-207	563
Endo_2_scaffold_20147_c1_4	Endo_2_scaffold_20147_c1_4	100	262	0	0	1	262	1	262	8.59e-168	462
Endo_2_scaffold_20147_c1_4	Endo_3_scaffold_25130_c1_4	37.8	230	136	4	1	228	1	225	2.6e-36	128
Endo_2_scaffold_20147_c1_4	Endo_2_scaffold_3559_c2_5	42.5	167	95	1	1	167	1	166	2.68e-32	118
Endo_2_scaffold_20147_c1_4	Soil_4_scaffold_39996_c1_2	36.8	201	123	2	4	203	6	203	8.04e-30	109
Endo_2_scaffold_20147_c1_4	SOB74306.1	38.5	148	86	4	18	164	19	162	2.22e-19	82
Endo_2_scaffold_20147_c1_4	QBK84668.1	31.6	206	130	4	4	201	6	208	3.54e-19	82
Endo_2_scaffold_20147_c1_4	SPN79443.1	36.6	123	74	3	18	140	37	155	1.09e-16	75.5
Endo_2_scaffold_20147_c1_4	Soil_4_scaffold_1440_c1_16	30.9	149	99	3	18	166	35	179	2.53e-13	66.2
Endo_2_scaffold_20147_c1_4	CAH6421707.1	30.1	156	97	4	17	166	16	165	8.75e-07	47
Endo_2_scaffold_20325_c1_1	Endo_2_scaffold_20325_c1_1	100	88	0	0	1	88	1	88	5.6e-57	168
Endo_2_scaffold_20325_c1_1	Endo_3_scaffold_30204_c2_1	50.9	55	21	1	3	51	36	90	2.47e-07	42.7
Endo_2_scaffold_20325_c1_1	IMGVR_UViG_3300005573_000236|3300005573|Ga0078972_10061845	58.5	41	12	1	3	38	12	52	7.72e-07	40.4
Endo_2_scaffold_20325_c1_3	Endo_2_scaffold_20325_c1_3	100	74	0	0	1	74	1	74	1.03e-48	146
Endo_2_scaffold_20325_c1_3	Soil_1_scaffold_21804_c1_7	40.3	67	38	1	1	65	1	67	5.14e-12	53.5
Endo_2_scaffold_20325_c1_3	Endo_2_scaffold_40968_c1_2	38.1	63	38	1	5	67	5	66	1.11e-10	50.1
Endo_2_scaffold_20325_c1_4	Endo_2_scaffold_20325_c1_4	100	140	0	0	1	140	1	140	5.38e-102	286
Endo_2_scaffold_20325_c1_4	Endo_3_scaffold_51726_c1_2	57	121	47	2	1	121	56	171	2.58e-41	134
Endo_2_scaffold_20325_c1_4	Endo_3_scaffold_31390_c1_1	47.9	121	59	2	1	121	13	129	8.51e-31	105
Endo_2_scaffold_20325_c1_4	IMGVR_UViG_3300005573_000236|3300005573|Ga0078972_10061847	43.8	121	63	3	1	121	1	116	9.15e-25	90.1
Endo_2_scaffold_20692_c1_2	Endo_2_scaffold_20692_c1_2	100	263	0	0	1	263	1	263	3.12e-191	521
Endo_2_scaffold_20692_c1_2	Soil_4_scaffold_50971_c1_2	100	118	0	0	1	118	1	118	9.84e-83	241
Endo_2_scaffold_20692_c1_2	SPN79325.1	35.9	259	159	4	7	260	6	262	1.41e-50	165
Endo_2_scaffold_20692_c1_2	Endo_1_scaffold_18902_c1_5	100	58	0	0	206	263	1	58	3.47e-33	113
Endo_2_scaffold_20692_c1_2	Soil_3_scaffold_64576_c1_1	100	50	0	0	1	50	1	50	7.65e-30	104
Endo_2_scaffold_20692_c1_2	Soil_3_scaffold_6364_c1_2	25.5	247	130	10	7	213	38	270	4.69e-09	54.3
Endo_2_scaffold_20987_c1_2	Endo_2_scaffold_20987_c1_2	100	425	0	0	1	425	1	425	5.34e-317	853
Endo_2_scaffold_20987_c1_2	Endo_3_scaffold_60913_c1_2	99.7	319	1	0	1	319	1	319	4.26e-233	637
Endo_2_scaffold_20987_c1_2	Soil_3_scaffold_24910_c1_1	70	253	67	3	1	244	1	253	1.21e-116	339
Endo_2_scaffold_20987_c1_2	Endo_4_scaffold_3195_c1_3	36.1	396	214	10	30	415	25	391	5.33e-67	217
Endo_2_scaffold_20987_c1_2	Endo_3_scaffold_60913_c1_1	56.5	191	55	6	235	422	22	187	3.37e-60	192
Endo_2_scaffold_20987_c1_2	Endo_2_scaffold_32539_c1_3	34.5	304	161	9	122	415	2	277	2.5e-43	151
Endo_2_scaffold_20987_c1_2	Endo_2_scaffold_9180_c1_1	49.5	103	49	2	92	194	6	105	7.07e-28	104
Endo_2_scaffold_20987_c1_2	QBK89115.1	26.6	304	183	7	65	335	34	330	3.03e-23	100
Endo_2_scaffold_20987_c1_2	Endo_2_scaffold_20987_c1_3	74.6	63	16	0	1	63	1	63	7.73e-23	89.4
Endo_2_scaffold_20987_c1_3	Endo_2_scaffold_20987_c1_3	100	63	0	0	1	63	1	63	6.89e-40	123
Endo_2_scaffold_20987_c1_3	Soil_3_scaffold_24910_c1_1	82.5	63	11	0	1	63	1	63	1.15e-29	102
Endo_2_scaffold_20987_c1_3	Endo_3_scaffold_60913_c1_2	74.6	63	16	0	1	63	1	63	1.29e-23	88.2
Endo_2_scaffold_20987_c1_3	Endo_2_scaffold_20987_c1_2	74.6	63	16	0	1	63	1	63	3e-23	88.2
Endo_2_scaffold_21140_c1_2	Endo_2_scaffold_21140_c1_2	100	126	0	0	1	126	1	126	4.12e-88	249
Endo_2_scaffold_21140_c1_2	Soil_4_scaffold_33438_c1_1	53.8	91	42	0	1	91	89	179	4.36e-36	120
Endo_2_scaffold_21140_c1_2	Endo_3_scaffold_21317_c1_2	53.8	91	42	0	1	91	638	728	1.65e-33	120
Endo_2_scaffold_21140_c1_2	IMGVR_UViG_GVMAG-M-3300025572-1_000001|3300025572|Ga0207864_1000038251	44.8	96	53	0	3	98	518	613	2.88e-23	91.7
Endo_2_scaffold_21140_c1_2	Endo_4_scaffold_30250_c1_2	32.1	84	56	1	2	85	234	316	4.79e-11	56.6
Endo_2_scaffold_21140_c1_2	Endo_2_scaffold_33646_c1_1	29.8	84	58	1	2	85	115	197	2.9e-10	53.9
Endo_2_scaffold_21140_c1_2	Endo_4_scaffold_1273_c1_1	29.8	84	58	1	2	85	598	680	4.68e-10	53.9
Endo_2_scaffold_21211_c1_1	Endo_2_scaffold_21211_c1_1	100	403	0	0	1	403	1	403	8.26e-303	815
Endo_2_scaffold_21211_c1_1	IMGVR_UViG_GVMAG-M-3300025572-1_000001|3300025572|Ga0207864_1000038199	41.5	419	224	9	3	403	22	437	5.38e-103	315
Endo_2_scaffold_21211_c1_1	Endo_4_scaffold_18003_c1_1	35.1	439	241	9	6	403	15	450	2.95e-79	253
Endo_2_scaffold_21211_c1_1	AYV86085.1	26.8	422	282	10	4	403	23	439	1.14e-46	166
Endo_2_scaffold_21211_c1_1	Soil_3_scaffold_5265_c1_10	25.4	374	208	11	8	374	13	322	1.53e-24	102
Endo_2_scaffold_21211_c1_1	Soil_3_scaffold_35307_c1_3	27	233	128	9	7	232	8	205	1.49e-15	76.3
Endo_2_scaffold_21211_c1_1	Endo_1_scaffold_31008_c1_1	23.2	393	219	14	6	391	12	328	3.95e-15	74.7
Endo_2_scaffold_21211_c1_1	YP_009001177.1	24.5	237	144	8	1	233	9	214	2.77e-14	72.4
Endo_2_scaffold_21211_c1_1	Soil_1_scaffold_60996_c1_1	26.8	198	115	7	6	203	12	179	2.88e-14	69.3
Endo_2_scaffold_21211_c1_1	SOB74234.1	22.5	377	212	16	2	373	13	314	7.33e-14	70.9
Endo_2_scaffold_21211_c1_1	Endo_3_scaffold_39226_c1_1	23.8	357	178	14	11	359	11	281	3.84e-13	67.4
Endo_2_scaffold_21211_c1_1	CAH6419484.1	25.1	366	200	15	10	372	80	374	8.56e-12	64.7
Endo_2_scaffold_21211_c1_1	Endo_3_scaffold_2304_c1_20	30.6	98	62	3	11	106	7	100	4.04e-10	54.7
Endo_2_scaffold_21211_c1_1	Soil_2_scaffold_11202_c1_7	23.4	351	160	12	27	372	4	250	7.26e-10	58.2
Endo_2_scaffold_21211_c1_1	Creek_3_scaffold_10573_c1_5	31.1	119	69	4	127	234	75	191	6.1e-08	52
Endo_2_scaffold_21211_c1_1	QBK90527.1	23.7	211	122	6	8	218	19	190	9.86e-06	45.4
Endo_2_scaffold_21211_c1_2	Endo_2_scaffold_21211_c1_2	100	136	0	0	1	136	1	136	2.7e-100	281
Endo_2_scaffold_21211_c1_3	Endo_2_scaffold_21211_c1_3	100	228	0	0	1	228	1	228	1.13e-171	469
Endo_2_scaffold_21211_c1_3	Endo_3_scaffold_2304_c1_18	40.5	220	112	4	4	223	1	201	9.64e-52	164
Endo_2_scaffold_21211_c1_3	Endo_4_scaffold_11103_c1_2	36.8	228	124	8	1	221	1	215	1.08e-42	142
Endo_2_scaffold_21211_c1_3	AYV86087.1	30.4	230	144	7	1	227	1	217	2.17e-28	105
Endo_2_scaffold_21211_c1_3	Soil_2_scaffold_11202_c1_10	31.6	228	140	5	1	223	8	224	7.21e-28	103
Endo_2_scaffold_21211_c1_3	QBK91607.1	26.1	230	143	11	5	223	22	235	3e-11	59.3
Endo_2_scaffold_21211_c1_3	YP_009329133.1	26.9	223	130	12	5	215	9	210	1.36e-07	48.5
Endo_2_scaffold_21211_c1_3	Endo_3_scaffold_19984_c1_4	23.2	233	143	9	5	221	13	225	7.33e-07	46.6
Endo_2_scaffold_21211_c1_3	Soil_3_scaffold_13739_c1_3	26.4	239	138	13	5	222	17	238	3.42e-06	44.7
Endo_2_scaffold_21211_c1_3	QBK90635.1	28.5	144	79	8	91	226	102	229	4.3e-06	44.3
Endo_2_scaffold_21216_c1_1	Endo_2_scaffold_21216_c1_1	100	99	0	0	1	99	1	99	9.02e-68	196
Endo_2_scaffold_21216_c1_1	Endo_1_scaffold_19618_c1_2	98.8	84	1	0	16	99	1	84	1.58e-54	165
Endo_2_scaffold_21216_c1_3	Endo_2_scaffold_21216_c1_3	100	125	0	0	1	125	1	125	8.02e-90	254
Endo_2_scaffold_21216_c1_4	Endo_2_scaffold_21216_c1_4	100	23	0	0	1	23	1	23	4.7e-11	47.8
Endo_2_scaffold_21603_c1_1	Endo_2_scaffold_21603_c1_1	100	250	0	0	1	250	1	250	2.58e-163	450
Endo_2_scaffold_21603_c1_1	Endo_4_scaffold_899_c1_12	100	250	0	0	1	250	1	250	4.01e-156	450
Endo_2_scaffold_21603_c1_2	Endo_2_scaffold_21603_c1_2	100	298	0	0	1	298	1	298	1.56e-213	581
Endo_2_scaffold_21603_c1_2	Endo_4_scaffold_899_c1_13	100	115	0	0	1	115	1	115	8.17e-80	235
Endo_2_scaffold_21603_c1_2	Endo_3_scaffold_37671_c1_1	26.2	191	104	6	81	265	6	165	4.26e-10	57
Endo_2_scaffold_21603_c1_2	Endo_2_scaffold_1145_c2_6	32.4	105	54	3	11	113	36	125	7.21e-10	57
Endo_2_scaffold_21603_c1_2	CAH6420585.1	58.6	29	12	0	85	113	99	127	2.56e-08	52.4
Endo_2_scaffold_21938_c1_1	Endo_2_scaffold_21938_c1_1	100	20	0	0	1	20	1	20	6.25e-07	42.4
Endo_2_scaffold_21938_c1_2	Endo_2_scaffold_21938_c1_2	100	152	0	0	1	152	1	152	7.71e-110	306
Endo_2_scaffold_21938_c1_3	Endo_2_scaffold_21938_c1_3	100	63	0	0	1	63	1	63	2.49e-42	129
Endo_2_scaffold_21938_c1_4	Endo_2_scaffold_21938_c1_4	100	73	0	0	1	73	1	73	2.53e-53	157
Endo_2_scaffold_21938_c1_4	DAU29779.1	50	48	24	0	1	48	1	48	3.44e-13	57
Endo_2_scaffold_21938_c1_6	Endo_2_scaffold_21938_c1_6	100	77	0	0	1	77	1	77	1.61e-51	153
Endo_2_scaffold_21938_c1_7	Endo_2_scaffold_21938_c1_7	100	175	0	0	1	175	1	175	1.28e-126	351
Endo_2_scaffold_21938_c1_7	Endo_2_scaffold_26840_c1_7	83.8	68	11	0	1	68	1	68	2.62e-36	119
Endo_2_scaffold_21938_c1_7	Endo_3_scaffold_39675_c1_1	82.2	45	8	0	1	45	20	64	8.18e-21	79.3
Endo_2_scaffold_21975_c1_1	Endo_2_scaffold_21975_c1_1	100	428	0	0	1	428	1	428	1.41e-247	678
Endo_2_scaffold_21975_c1_1	Endo_1_scaffold_30393_c1_1	88.5	209	18	1	2	204	446	654	6.33e-88	278
Endo_2_scaffold_21975_c1_1	Endo_3_scaffold_52162_c1_2	82.1	140	25	0	1	140	330	469	9.56e-38	140
Endo_2_scaffold_21975_c1_1	IMGVR_UViG_3300033990_000306|3300033990|Ga0373184_0000244_29733_30488	44.8	163	72	5	281	427	90	250	4.53e-34	125
Endo_2_scaffold_21975_c1_2	Endo_2_scaffold_21975_c1_2	100	258	0	0	1	258	1	258	5.59e-187	510
Endo_2_scaffold_21975_c1_2	IMGVR_UViG_3300033990_000306|3300033990|Ga0373184_0000244_30561_31310	39.7	247	142	3	16	257	5	249	2.08e-55	176
Endo_2_scaffold_21975_c1_3	Endo_2_scaffold_21975_c1_3	100	137	0	0	1	137	1	137	2.2e-86	246
Endo_2_scaffold_22099_c1_1	Endo_2_scaffold_22099_c1_1	100	55	0	0	1	55	1	55	2.53e-34	108
Endo_2_scaffold_22222_c1_2	Endo_2_scaffold_22222_c1_2	100	57	0	0	1	57	1	57	8.91e-38	117
Endo_2_scaffold_22222_c1_2	Soil_2_scaffold_29525_c1_4	98.2	57	1	0	1	57	161	217	3.13e-35	115
Endo_2_scaffold_22472_c1_1	Endo_2_scaffold_22472_c1_1	100	257	0	0	1	257	1	257	4.42e-140	392
Endo_2_scaffold_22472_c1_1	Soil_3_scaffold_46873_c1_2	46.4	69	35	2	47	114	1	68	5.22e-06	44.7
Endo_2_scaffold_22472_c1_2	Endo_2_scaffold_22472_c1_2	100	83	0	0	1	83	1	83	1.31e-55	164
Endo_2_scaffold_22472_c1_2	CAB4189769.1	51.4	74	35	1	9	82	11	83	2.34e-17	67.8
Endo_2_scaffold_22472_c1_3	Endo_2_scaffold_22472_c1_3	100	153	0	0	1	153	1	153	4.94e-93	264
Endo_2_scaffold_22472_c1_4	Endo_2_scaffold_22472_c1_4	100	85	0	0	1	85	1	85	8.15e-42	129
Endo_2_scaffold_22677_c1_1	Endo_2_scaffold_22677_c1_1	100	81	0	0	1	81	1	81	2.21e-53	158
Endo_2_scaffold_22677_c1_1	Creek_4_scaffold_14761_c1_1	95.1	61	3	0	1	61	1	61	5.45e-37	116
Endo_2_scaffold_22677_c1_2	Endo_2_scaffold_22677_c1_2	100	223	0	0	1	223	1	223	3.04e-144	399
Endo_2_scaffold_22677_c1_2	Endo_3_scaffold_51259_c1_1	69.6	69	20	1	1	69	1	68	3.7e-23	87.4
Endo_2_scaffold_22677_c1_6	Endo_2_scaffold_22677_c1_6	100	57	0	0	1	57	1	57	2.04e-34	108
Endo_2_scaffold_22677_c1_6	Creek_4_scaffold_14761_c1_6	97.2	36	1	0	22	57	1	36	8.06e-18	66.6
Endo_2_scaffold_22790_c1_1	Endo_2_scaffold_22790_c1_1	100	59	0	0	1	59	1	59	6.94e-36	112
Endo_2_scaffold_22790_c1_1	Endo_2_scaffold_7341_c1_1	98	50	1	0	1	50	159	208	2.55e-27	95.5
Endo_2_scaffold_22790_c1_3	Endo_2_scaffold_22790_c1_3	100	271	0	0	1	271	1	271	1.68e-199	543
Endo_2_scaffold_22790_c1_3	Endo_3_scaffold_13383_c1_2	42.6	265	141	5	1	263	1	256	2.15e-64	200
Endo_2_scaffold_22790_c1_3	IMGVR_UViG_GVMAG-M-3300009084-79_000001|3300009084|Ga0105046_100030985	36.3	248	154	3	1	247	1	245	2.79e-44	148
Endo_2_scaffold_22790_c1_3	Soil_2_scaffold_41100_c1_3	31.7	259	174	2	10	268	10	265	4.09e-39	135
Endo_2_scaffold_22790_c1_3	Endo_2_scaffold_31631_c1_1	29.6	257	170	3	2	256	11	258	6.67e-37	130
Endo_2_scaffold_22790_c1_3	AYV86111.1	32.5	265	162	9	1	256	1	257	2.99e-34	124
Endo_2_scaffold_22790_c1_3	YP_009001293.1	33.7	175	111	3	30	200	5	178	2.86e-21	87.8
Endo_2_scaffold_22790_c1_3	Creek_3_scaffold_12375_c1_1	31.2	173	106	6	37	205	3	166	3.14e-18	78.2
Endo_2_scaffold_22790_c1_3	Endo_2_scaffold_17813_c1_5	26.8	209	142	5	46	245	13	219	7.44e-17	75.5
Endo_2_scaffold_22790_c1_3	Endo_3_scaffold_15100_c1_2	27.5	182	123	4	29	204	62	240	1.32e-13	67.8
Endo_2_scaffold_22790_c1_3	Creek_3_scaffold_19026_c1_2	27.4	190	116	6	22	205	6	179	4.44e-13	65.1
Endo_2_scaffold_22790_c1_3	QBK92159.1	25.8	233	161	6	2	225	22	251	2.59e-12	63.9
Endo_2_scaffold_22790_c1_3	SOB74283.1	26.3	213	139	9	46	244	17	225	7.19e-12	61.6
Endo_2_scaffold_22790_c1_3	Soil_3_scaffold_4767_c2_6	24.4	172	125	3	33	200	79	249	1.18e-11	62
Endo_2_scaffold_22790_c1_3	Soil_3_scaffold_16542_c1_5	24	146	110	1	123	268	2	146	4.07e-11	58.2
Endo_2_scaffold_22790_c1_3	QBK91569.1	25.1	191	133	5	15	200	19	204	6.92e-09	53.5
Endo_2_scaffold_22790_c1_3	Endo_3_scaffold_483_c1_7	33.8	71	45	1	46	114	77	147	1.21e-06	47
Endo_2_scaffold_22790_c1_3	Creek_1_scaffold_6725_c1_3	19.7	188	139	4	46	226	22	204	2.78e-06	45.4
Endo_2_scaffold_22790_c1_4	Endo_2_scaffold_22790_c1_4	100	88	0	0	1	88	1	88	4.97e-60	176
Endo_2_scaffold_22790_c1_4	Endo_3_scaffold_13383_c1_3	41.4	70	41	0	14	83	11	80	4.91e-18	69.7
Endo_2_scaffold_22790_c1_4	Endo_4_scaffold_1733_c1_1	42.4	59	34	0	11	69	10	68	1.37e-14	61.6
Endo_2_scaffold_22790_c1_4	AYV86108.1	37.5	64	40	0	13	76	12	75	2.78e-13	58.2
Endo_2_scaffold_22790_c1_5	Endo_2_scaffold_22790_c1_5	100	209	0	0	1	209	1	209	5.9e-160	438
Endo_2_scaffold_22790_c1_5	Endo_3_scaffold_13383_c1_4	56.8	206	84	3	7	208	4	208	2.41e-85	251
Endo_2_scaffold_22790_c1_5	Soil_3_scaffold_16542_c1_2	34.8	155	93	3	6	154	5	157	8.42e-32	114
Endo_2_scaffold_23628_c1_1	Endo_2_scaffold_23628_c1_1	100	92	0	0	1	92	1	92	2.58e-66	192
Endo_2_scaffold_23628_c1_1	IMGVR_UViG_3300005573_000374|3300005573|Ga0078972_10118882	30.8	91	58	2	1	90	1	87	1.07e-09	50.4
Endo_2_scaffold_23628_c1_2	Endo_2_scaffold_23628_c1_2	100	374	0	0	1	374	1	374	5.14e-280	755
Endo_2_scaffold_23628_c1_2	IMGVR_UViG_3300005573_000374|3300005573|Ga0078972_10118881	57.9	375	144	4	1	373	1	363	1.52e-141	410
Endo_2_scaffold_23628_c1_2	Endo_2_scaffold_25114_c1_1	98.5	65	1	0	310	374	1	65	7.23e-40	139
Endo_2_scaffold_23811_c1_1	Endo_2_scaffold_23811_c1_1	100	279	0	0	1	279	1	279	7.14e-205	557
Endo_2_scaffold_23811_c1_1	MCK5520338.1	29.4	282	159	9	11	263	349	619	1.49e-19	86.3
Endo_2_scaffold_23811_c1_2	Endo_2_scaffold_23811_c1_2	100	101	0	0	1	101	1	101	7.96e-63	184
Endo_2_scaffold_23811_c1_3	Endo_2_scaffold_23811_c1_3	100	227	0	0	1	227	1	227	6.86e-120	338
Endo_2_scaffold_23811_c1_3	ACD75441.1	42.4	210	92	3	3	206	35	221	2.75e-45	149
Endo_2_scaffold_23811_c1_4	Endo_2_scaffold_23811_c1_4	100	101	0	0	1	101	1	101	7.08e-66	191
Endo_2_scaffold_23811_c1_4	ACD75442.1	54.9	91	41	0	1	91	1	91	1.94e-34	112
Endo_2_scaffold_23811_c1_5	Endo_2_scaffold_23811_c1_5	100	77	0	0	1	77	1	77	1.37e-52	156
Endo_2_scaffold_23811_c1_5	ACD75443.1	74	73	19	0	5	77	5	77	1.85e-34	113
Endo_2_scaffold_23847_c1_2	Endo_2_scaffold_23847_c1_2	100	388	0	0	1	388	1	388	5.5e-273	739
Endo_2_scaffold_23847_c1_2	CAH6420020.1	33.8	207	116	8	146	336	352	553	4.42e-16	78.2
Endo_2_scaffold_23847_c1_2	CAG7581320.1	29.7	185	93	7	214	380	308	473	5.07e-15	74.3
Endo_2_scaffold_23847_c1_2	Creek_1_scaffold_14004_c1_1	34.1	126	71	6	215	336	64	181	2.05e-08	52
Endo_2_scaffold_23847_c1_2	HIK50945.1	26	200	121	9	195	381	274	459	1.02e-07	51.6
Endo_2_scaffold_23847_c1_2	Endo_4_scaffold_3195_c1_2	24.4	180	121	5	209	383	63	232	1.77e-06	47
Endo_2_scaffold_23847_c1_3	Endo_2_scaffold_23847_c1_3	100	159	0	0	1	159	1	159	3.41e-80	232
Endo_2_scaffold_24213_c1_1	Endo_2_scaffold_24213_c1_1	100	790	0	0	1	790	1	790	0	1407
Endo_2_scaffold_24213_c1_1	Endo_3_scaffold_19117_c1_1	42.1	1100	303	12	12	789	120	1207	2.97e-226	668
Endo_2_scaffold_24213_c1_1	Soil_4_scaffold_54502_c1_1	90.1	314	31	0	338	651	42	355	1e-179	524
Endo_2_scaffold_24213_c1_1	Soil_2_scaffold_14773_c1_1	51.5	648	288	9	12	646	158	792	3.41e-178	551
Endo_2_scaffold_24213_c1_1	Soil_2_scaffold_25766_c2_1	50.4	609	284	11	12	615	143	738	1.57e-160	482
Endo_2_scaffold_24213_c1_1	Soil_3_scaffold_48159_c1_3	85.8	282	40	0	1	282	131	412	6.54e-158	463
Endo_2_scaffold_24213_c1_1	Soil_1_scaffold_59468_c1_1	83.6	298	44	2	357	651	1	296	2.22e-152	456
Endo_2_scaffold_24213_c1_1	Soil_1_scaffold_25612_c2_1	51.3	503	233	6	153	651	1	495	1.48e-134	421
Endo_2_scaffold_24213_c1_1	Soil_3_scaffold_29701_c1_1	43.4	544	269	12	270	789	2	530	1.67e-108	350
Endo_2_scaffold_24213_c1_1	Endo_2_scaffold_30304_c1_2	48	465	212	13	1	449	135	585	1.37e-102	326
Endo_2_scaffold_24213_c1_1	Endo_1_scaffold_34531_c1_1	59.1	308	107	5	494	789	2	302	6.39e-102	325
Endo_2_scaffold_24213_c1_1	Endo_1_scaffold_30393_c1_1	66.1	254	82	3	537	790	117	366	5.34e-96	311
Endo_2_scaffold_24213_c1_1	Soil_4_scaffold_55836_c1_1	59.4	261	97	5	537	790	37	295	2.52e-85	279
Endo_2_scaffold_24213_c1_1	Endo_1_scaffold_19156_c1_1	56.7	270	95	9	539	789	37	303	5.88e-77	261
Endo_2_scaffold_24213_c1_1	Endo_3_scaffold_16221_c1_1	57.7	265	95	8	539	789	39	300	1.32e-76	265
Endo_2_scaffold_24213_c1_1	Endo_4_scaffold_22054_c1_1	48.2	311	144	4	344	649	125	423	1.78e-76	258
Endo_2_scaffold_24213_c1_1	ACD75425.1	31	928	444	28	12	784	153	1039	1.37e-75	266
Endo_2_scaffold_24213_c1_1	Endo_2_scaffold_11946_c1_1	43.4	401	197	10	336	724	13	395	1.94e-73	259
Endo_2_scaffold_24213_c1_1	Endo_1_scaffold_30211_c1_1	41	402	191	9	294	659	6	397	1.68e-71	245
Endo_2_scaffold_24213_c1_1	Soil_3_scaffold_34043_c1_3	53.9	267	101	9	539	789	56	316	3.9e-69	231
Endo_2_scaffold_24213_c1_1	Endo_2_scaffold_32526_c1_1	71	162	45	1	490	651	26	185	6.94e-68	234
Endo_2_scaffold_24213_c1_1	Endo_1_scaffold_15352_c1_1	44.2	326	150	5	344	649	1	314	3.72e-65	233
Endo_2_scaffold_24213_c1_1	Soil_2_scaffold_74406_c1_1	46.6	292	127	4	395	659	17	306	4.18e-65	224
Endo_2_scaffold_24213_c1_1	Soil_2_scaffold_61431_c1_1	54.3	223	98	2	440	660	2	222	2.08e-63	221
Endo_2_scaffold_24213_c1_1	Endo_2_scaffold_30399_c1_1	41.9	332	169	4	336	651	2	325	7.3e-63	221
Endo_2_scaffold_13291_c1_1	Endo_2_scaffold_13291_c1_1	100	144	0	0	1	144	1	144	6.99e-100	281
Endo_2_scaffold_13291_c1_1	Endo_3_scaffold_26369_c1_2	46.9	145	75	1	1	143	1	145	1.46e-42	138
Endo_2_scaffold_13291_c1_1	IMGVR_UViG_3300047994_000257|3300047994|Ga0495314_0002274_78792_79268	34.9	146	85	4	2	143	6	145	3.39e-24	89.7
Endo_2_scaffold_13291_c1_1	Soil_3_scaffold_2906_c1_7	35.9	145	89	2	1	143	1	143	2.52e-22	84.7
Endo_2_scaffold_13291_c1_2	Endo_2_scaffold_13291_c1_2	100	80	0	0	1	80	1	80	5.05e-54	160
Endo_2_scaffold_13291_c1_3	Endo_2_scaffold_13291_c1_3	100	111	0	0	1	111	1	111	9.54e-80	227
Endo_2_scaffold_13291_c1_4	Endo_2_scaffold_13291_c1_4	100	143	0	0	1	143	1	143	8.86e-98	275
Endo_2_scaffold_13291_c1_4	Soil_2_scaffold_11202_c1_6	40.2	117	70	0	19	135	26	142	2.48e-23	87.4
Endo_2_scaffold_13291_c1_5	Endo_2_scaffold_13291_c1_5	100	88	0	0	1	88	1	88	8.89e-63	182
Endo_2_scaffold_13291_c1_6	Endo_2_scaffold_13291_c1_6	100	65	0	0	1	65	1	65	3.59e-45	136
Endo_2_scaffold_24287_c1_2	Endo_2_scaffold_24287_c1_2	100	171	0	0	1	171	1	171	5.66e-128	354
Endo_2_scaffold_24287_c1_3	Endo_2_scaffold_24287_c1_3	100	375	0	0	1	375	1	375	3.17e-201	556
Endo_2_scaffold_24287_c1_3	Endo_4_scaffold_7237_c1_1	73.5	310	39	3	66	375	2	268	1.35e-114	332
Endo_2_scaffold_24287_c1_3	Soil_3_scaffold_38534_c1_5	98	102	2	0	1	102	1	102	5.12e-62	192
Endo_2_scaffold_24287_c1_3	Soil_3_scaffold_67857_c1_1	96.1	77	3	0	299	375	1	77	1.16e-46	152
Endo_2_scaffold_24287_c1_4	Endo_2_scaffold_24287_c1_4	100	86	0	0	1	86	1	86	3.99e-38	120
Endo_2_scaffold_24287_c1_4	Endo_1_scaffold_5687_c1_4	88.4	86	10	0	1	86	29	114	3.68e-30	101
Endo_2_scaffold_24287_c1_4	YP_009329479.1	32.5	80	54	0	1	80	28	107	7.88e-07	41.6
Endo_2_scaffold_24678_c1_1	Endo_2_scaffold_24678_c1_1	100	112	0	0	1	112	1	112	2.73e-75	216
Endo_2_scaffold_24678_c1_1	Soil_1_scaffold_51805_c1_2	86.6	112	15	0	1	112	111	222	2.63e-64	192
Endo_2_scaffold_24678_c1_2	Endo_2_scaffold_24678_c1_2	100	260	0	0	1	260	1	260	6.86e-198	538
Endo_2_scaffold_24678_c1_2	IMGVR_UViG_2724679099_000009|2724679099|2725438479	27	204	116	7	16	215	6	180	1.06e-09	55.1
Endo_2_scaffold_24678_c1_2	IMGVR_UViG_3300005825_000044|3300005825|Ga0074476_1448993111	21.5	261	191	6	4	258	5	257	5.7e-08	51.2
Endo_2_scaffold_24678_c1_4	Endo_2_scaffold_24678_c1_4	100	310	0	0	1	310	1	310	2.02e-231	627
Endo_2_scaffold_24678_c1_4	Endo_2_scaffold_11890_c1_6	89.6	309	32	0	1	309	1	309	1.88e-204	563
Endo_2_scaffold_24678_c1_4	Soil_1_scaffold_28130_c1_1	92.7	205	15	0	1	205	1	205	1.47e-137	385
Endo_2_scaffold_24678_c1_4	Soil_4_scaffold_18403_c1_1	90.9	99	9	0	1	99	1	99	9.11e-55	171
Endo_2_scaffold_24678_c1_4	Endo_3_scaffold_52781_c1_1	100	28	0	0	1	28	1	28	4.42e-12	57.8
Endo_2_scaffold_24670_c1_1	Endo_2_scaffold_24670_c1_1	100	27	0	0	1	27	1	27	3.64e-14	55.8
Endo_2_scaffold_24670_c1_2	Endo_2_scaffold_24670_c1_2	100	216	0	0	1	216	1	216	2.43e-142	394
Endo_2_scaffold_24670_c1_2	IMGVR_UViG_3300032218_001530|3300032218|Ga0335249_14433976	41.5	94	53	2	7	98	390	483	3.69e-12	62.8
Endo_2_scaffold_24670_c1_3	Endo_2_scaffold_24670_c1_3	100	204	0	0	1	204	1	204	2.37e-118	332
Endo_2_scaffold_24670_c1_4	Endo_2_scaffold_24670_c1_4	100	52	0	0	1	52	1	52	5.17e-26	87.4
Endo_2_scaffold_24670_c1_5	Endo_2_scaffold_24670_c1_5	100	35	0	0	1	35	1	35	2.24e-20	72
Endo_2_scaffold_24741_c1_1	Endo_2_scaffold_24741_c1_1	100	103	0	0	1	103	1	103	9.53e-74	211
Endo_2_scaffold_24741_c1_1	Endo_1_scaffold_4427_c1_2	85.4	96	14	0	1	96	1	96	1.75e-58	175
Endo_2_scaffold_24741_c1_1	Endo_1_scaffold_8734_c1_1	39.5	81	39	1	11	91	9	79	2.44e-11	55.8
Endo_2_scaffold_24741_c1_1	IMGVR_UViG_2974549713_000001|2974549713|2974549792	46	50	27	0	7	56	6	55	1.08e-09	51.2
Endo_2_scaffold_24741_c1_1	Soil_2_scaffold_29525_c1_4	32.2	87	49	2	7	93	6	82	2.28e-09	50.4
Endo_2_scaffold_24741_c1_1	YP_009328943.1	29	93	55	3	2	93	1	83	3.61e-09	49.7
Endo_2_scaffold_24741_c1_1	SPN79475.1	31.9	94	43	3	19	101	19	102	3.55e-07	44.3
Endo_2_scaffold_24741_c1_1	SPN79321.1	47.4	38	20	0	19	56	19	56	9.54e-07	43.1
Endo_2_scaffold_24741_c1_1	SOB74255.1	47.5	40	21	0	19	58	19	58	1.64e-06	42.4
Endo_2_scaffold_24741_c1_3	Endo_2_scaffold_24741_c1_3	100	312	0	0	1	312	1	312	2.37e-102	300
Endo_2_scaffold_24741_c1_3	Soil_3_scaffold_16807_c1_1	97.9	95	2	0	1	95	1	95	1.82e-59	183
Endo_2_scaffold_24741_c1_3	Soil_4_scaffold_29643_c1_1	96.7	91	3	0	34	124	1	91	2.4e-49	162
Endo_2_scaffold_24741_c1_3	Endo_4_scaffold_8820_c1_3	72.7	33	9	0	278	310	100	132	8.97e-08	48.5
Endo_2_scaffold_24741_c1_4	Endo_2_scaffold_24741_c1_4	100	149	0	0	1	149	1	149	9.44e-105	293
Endo_2_scaffold_24846_c1_1	Endo_2_scaffold_24846_c1_1	100	163	0	0	1	163	1	163	2.95e-117	326
Endo_2_scaffold_24846_c1_1	IMGVR_UViG_3300002219_000498|3300002219|SCADCLC_1000824211	29.9	147	60	4	18	163	129	233	1.32e-11	59.7
Endo_2_scaffold_24846_c1_2	Endo_2_scaffold_24846_c1_2	100	80	0	0	1	80	1	80	4.87e-52	155
Endo_2_scaffold_24846_c1_3	Endo_2_scaffold_24846_c1_3	100	96	0	0	1	96	1	96	1.65e-64	187
Endo_2_scaffold_24846_c1_4	Endo_2_scaffold_24846_c1_4	100	204	0	0	1	204	1	204	1.19e-152	419
Endo_2_scaffold_24846_c1_4	Endo_2_scaffold_24846_c1_5	34.8	181	98	5	7	180	6	173	1.26e-26	98.6
Endo_2_scaffold_24846_c1_4	Creek_4_scaffold_9182_c1_1	56.4	39	17	0	1	39	15	53	9.9e-09	48.1
Endo_2_scaffold_24846_c1_4	Endo_2_scaffold_41929_c1_3	37	81	48	3	90	168	102	181	2.43e-06	44.3
Endo_2_scaffold_24846_c1_5	Endo_2_scaffold_24846_c1_5	100	177	0	0	1	177	1	177	2.47e-125	348
Endo_2_scaffold_24846_c1_5	Endo_2_scaffold_24846_c1_4	35.3	187	100	6	1	173	1	180	1.83e-24	92.8
Endo_2_scaffold_24846_c1_5	Endo_2_scaffold_41929_c1_3	32	103	60	3	63	161	85	181	2.3e-06	43.9
Endo_2_scaffold_25114_c1_1	Endo_2_scaffold_25114_c1_1	100	226	0	0	1	226	1	226	1.22e-165	454
Endo_2_scaffold_25114_c1_1	IMGVR_UViG_3300005573_000374|3300005573|Ga0078972_10118881	57.6	224	76	3	1	223	302	507	2.02e-80	247
Endo_2_scaffold_25114_c1_1	Soil_4_scaffold_48210_c1_1	66.4	140	46	1	85	223	4	143	3.14e-64	194
Endo_2_scaffold_25114_c1_1	Endo_2_scaffold_23628_c1_2	98.5	65	1	0	1	65	310	374	3.12e-40	139
Endo_2_scaffold_25114_c1_2	Endo_2_scaffold_25114_c1_2	100	70	0	0	1	70	1	70	8.48e-44	133
Endo_2_scaffold_25114_c1_3	Endo_2_scaffold_25114_c1_3	100	78	0	0	1	78	1	78	5.51e-57	167
Endo_2_scaffold_25114_c1_4	Endo_2_scaffold_25114_c1_4	100	60	0	0	1	60	1	60	5.8e-42	128
Endo_2_scaffold_25114_c1_5	Endo_2_scaffold_25114_c1_5	100	167	0	0	1	167	1	167	4.69e-125	346
Endo_2_scaffold_25114_c1_5	Soil_3_scaffold_14261_c1_4	56.1	41	14	1	1	37	1	41	1.13e-06	43.5
Endo_2_scaffold_25434_c1_1	Endo_2_scaffold_25434_c1_1	100	105	0	0	1	105	1	105	2.61e-72	208
Endo_2_scaffold_25434_c1_2	Endo_2_scaffold_25434_c1_2	100	109	0	0	1	109	1	109	1.04e-73	212
Endo_2_scaffold_25434_c1_2	QIN54591.1	44.3	97	51	2	14	108	35	130	5.11e-22	82
Endo_2_scaffold_25434_c1_3	Endo_2_scaffold_25434_c1_3	100	402	0	0	1	402	1	402	3.73e-294	793
Endo_2_scaffold_25434_c1_3	YP_009329502.1	34.4	418	225	20	18	401	28	430	6.01e-56	188
Endo_2_scaffold_25434_c1_4	Endo_2_scaffold_25434_c1_4	100	42	0	0	1	42	1	42	9.68e-29	93.6
Endo_2_scaffold_25434_c1_4	Soil_4_scaffold_57565_c1_1	95.2	42	2	0	1	42	18	59	1.97e-26	88.2
Endo_2_scaffold_25434_c1_4	Soil_4_scaffold_36499_c1_3	92.9	42	3	0	1	42	163	204	2.21e-24	87
Endo_2_scaffold_25434_c1_4	Endo_3_scaffold_24238_c1_2	90.5	42	4	0	1	42	260	301	1.65e-22	84
Endo_2_scaffold_25434_c1_4	Soil_2_scaffold_20485_c1_1	82.4	34	6	0	1	34	293	326	9.16e-15	63.2
Endo_2_scaffold_25434_c1_4	QIN54387.1	65.8	38	12	1	2	39	280	316	1.23e-10	51.6
Endo_2_scaffold_25434_c1_4	Endo_1_scaffold_13295_c1_5	72.4	29	8	0	14	42	9	37	2.66e-10	47
Endo_2_scaffold_25434_c1_4	Endo_3_scaffold_23381_c1_4	72.4	29	8	0	2	30	98	126	4.18e-10	48.5
Endo_2_scaffold_25434_c1_4	IMGVR_UViG_3300005861_000020|3300005861|Ga0080006_11631052	54.1	37	17	0	1	37	890	926	7.32e-09	46.6
Endo_2_scaffold_25434_c1_4	SPN79544.1	56.8	37	16	0	2	38	288	324	7.32e-09	46.6
Endo_2_scaffold_25434_c1_4	SPN79542.1	54.1	37	17	0	2	38	284	320	1e-08	46.2
Endo_2_scaffold_25434_c1_4	Creek_3_scaffold_7630_c1_1	48.6	37	19	0	1	37	868	904	1.88e-08	45.4
Endo_2_scaffold_25434_c1_4	YP_009329198.1	48.6	37	19	0	2	38	280	316	4.34e-07	41.6
Endo_2_scaffold_25434_c1_4	Creek_4_scaffold_18355_c1_1	44.1	34	19	0	4	37	1	34	8.69e-07	40
Endo_2_scaffold_25696_c1_2	Endo_2_scaffold_25696_c1_2	100	198	0	0	1	198	1	198	1.34e-137	380
Endo_2_scaffold_25696_c1_3	Endo_2_scaffold_25696_c1_3	100	246	0	0	1	246	1	246	9.35e-189	514
Endo_2_scaffold_25696_c1_3	UMO78899.1	44.6	258	121	5	7	244	32	287	8.34e-61	191
Endo_2_scaffold_25696_c1_3	Soil_4_scaffold_3146_c1_5	29.3	287	117	6	43	244	76	361	2.47e-28	108
Endo_2_scaffold_25811_c1_1	Endo_2_scaffold_25811_c1_1	100	165	0	0	1	165	1	165	7.16e-78	227
Endo_2_scaffold_25811_c1_1	Endo_3_scaffold_55348_c1_1	60	160	39	1	6	165	86	220	6.63e-40	132
Endo_2_scaffold_25811_c1_1	Creek_1_scaffold_12363_c1_1	61.4	210	31	1	6	165	100	309	1.41e-38	131
Endo_2_scaffold_25811_c1_1	Creek_2_scaffold_15235_c1_1	80	70	14	0	96	165	30	99	2.3e-34	114
Endo_2_scaffold_25811_c1_1	Creek_2_scaffold_14756_c1_4	80	65	13	0	96	160	11	75	4.9e-33	110
Endo_2_scaffold_25811_c1_1	Soil_3_scaffold_23741_c1_3	56.9	160	40	2	6	165	24	154	1.27e-31	110
Endo_2_scaffold_25811_c1_1	Endo_2_scaffold_17836_c1_1	38.6	145	39	1	6	150	94	188	6.28e-21	82.8
Endo_2_scaffold_25811_c1_1	Creek_1_scaffold_15884_c1_1	72.3	47	13	0	96	142	11	57	2.91e-17	69.7
Endo_2_scaffold_25811_c1_1	Soil_3_scaffold_21375_c1_3	74.2	124	32	0	6	129	91	214	3.44e-17	73.6
Endo_2_scaffold_25811_c1_1	Creek_4_scaffold_20961_c1_3	63.5	52	19	0	96	147	144	195	2.12e-15	68.6
Endo_2_scaffold_25811_c1_1	Soil_2_scaffold_38575_c1_2	67.4	43	14	0	6	48	86	128	2.4e-11	57
Endo_2_scaffold_25811_c1_1	Soil_1_scaffold_45100_c1_3	75	36	9	0	96	131	281	316	2.3e-10	55.8
Endo_2_scaffold_25811_c1_1	Creek_1_scaffold_14281_c1_4	88	25	3	0	141	165	1	25	2.06e-09	49.3
Endo_2_scaffold_25811_c1_1	Endo_4_scaffold_30747_c1_1	79.3	29	6	0	96	124	145	173	9.9e-09	50.1
Endo_2_scaffold_25811_c1_1	Endo_4_scaffold_28099_c1_1	63.2	38	14	0	6	43	204	241	7.3e-08	48.5
Endo_2_scaffold_25811_c1_1	Creek_2_scaffold_14756_c1_3	60.5	38	15	0	6	43	69	106	2.84e-07	46.2
Endo_2_scaffold_25811_c1_1	Soil_1_scaffold_43186_c1_1	63.3	30	11	0	96	125	52	81	1.43e-06	42.4
Endo_2_scaffold_25811_c1_1	Endo_4_scaffold_24781_c1_1	57.1	42	14	1	6	47	58	95	1.74e-06	43.1
Endo_2_scaffold_25811_c1_1	Creek_1_scaffold_15884_c1_2	54.8	42	19	0	6	47	15	56	1.84e-06	42.4
Endo_2_scaffold_25811_c1_1	Endo_4_scaffold_32033_c1_2	53.7	41	19	0	6	46	115	155	1.92e-06	44.3
Endo_2_scaffold_25811_c1_2	Endo_2_scaffold_25811_c1_2	100	219	0	0	1	219	1	219	1.67e-155	427
Endo_2_scaffold_25811_c1_2	Creek_1_scaffold_14281_c1_2	71	176	51	0	2	177	9	184	1.26e-81	241
Endo_2_scaffold_25811_c1_2	Creek_3_scaffold_20953_c1_2	74.2	155	40	0	2	156	9	163	7.51e-70	209
Endo_2_scaffold_25811_c1_2	Endo_4_scaffold_28099_c1_1	72	164	44	1	12	175	1	162	1.73e-67	207
Endo_2_scaffold_25811_c1_2	Creek_3_scaffold_13808_c1_1	66	159	54	0	31	189	2	160	9.53e-65	196
Endo_2_scaffold_25811_c1_2	Endo_3_scaffold_55348_c1_2	78.2	119	26	0	2	120	83	201	3.68e-56	176
Endo_2_scaffold_25811_c1_2	Creek_1_scaffold_12363_c1_2	78.4	116	25	0	2	117	9	124	6.09e-56	172
Endo_2_scaffold_25811_c1_2	Soil_2_scaffold_38575_c1_1	74.6	122	31	0	2	123	40	161	1.46e-49	157
Endo_2_scaffold_25811_c1_2	Creek_4_scaffold_20074_c1_1	53	168	79	0	31	198	1	168	5.15e-49	156
Endo_2_scaffold_25811_c1_2	Endo_3_scaffold_21277_c1_4	72.4	105	29	0	2	106	203	307	7.22e-43	144
Endo_2_scaffold_25811_c1_2	Creek_2_scaffold_16135_c1_1	53.8	145	67	0	3	147	134	278	6.25e-41	139
Endo_2_scaffold_25811_c1_2	Creek_2_scaffold_16741_c1_1	59.5	121	49	0	2	122	125	245	5.05e-38	130
Endo_2_scaffold_25811_c1_2	Endo_4_scaffold_13560_c1_2	70.7	92	27	0	86	177	1	92	1.43e-35	122
Endo_2_scaffold_25811_c1_2	Soil_3_scaffold_21375_c1_2	55.9	118	52	0	3	120	84	201	3.46e-33	117
Endo_2_scaffold_25811_c1_2	Soil_3_scaffold_1055_c1_5	64.6	82	29	0	119	200	2	83	2.77e-31	108
Endo_2_scaffold_25811_c1_2	Soil_3_scaffold_21056_c1_3	61.3	93	36	0	83	175	1	93	6.33e-29	102
Endo_2_scaffold_25811_c1_2	Endo_4_scaffold_13560_c1_1	68.9	74	23	0	2	75	81	154	4.59e-28	102
Endo_2_scaffold_25811_c1_2	Endo_1_scaffold_28432_c1_1	63.4	82	30	0	2	83	81	162	1.71e-27	100
Endo_2_scaffold_25811_c1_2	Endo_3_scaffold_34283_c1_1	65.8	76	26	0	102	177	1	76	8.59e-26	94
Endo_2_scaffold_25811_c1_2	Creek_4_scaffold_20961_c1_2	58.6	87	36	0	2	88	77	163	9.99e-26	97.1
Endo_2_scaffold_25811_c1_2	Endo_4_scaffold_30747_c1_2	64	89	31	1	31	118	1	89	1.09e-25	94.4
Endo_2_scaffold_25811_c1_2	Creek_2_scaffold_8647_c1_1	49	104	53	0	74	177	1	104	3.98e-25	95.1
Endo_2_scaffold_25811_c1_2	Endo_1_scaffold_32389_c1_2	57.5	87	37	0	2	88	124	210	2.15e-24	95.1
Endo_2_scaffold_25811_c1_2	Endo_4_scaffold_32033_c1_2	65.8	76	25	1	102	177	1	75	2.58e-24	94.7
Endo_2_scaffold_25811_c1_2	Soil_1_scaffold_45100_c1_3	68.4	76	24	0	102	177	1	76	4.47e-24	95.5
Endo_2_scaffold_25811_c1_3	Endo_2_scaffold_25811_c1_3	100	168	0	0	1	168	1	168	3.55e-116	324
Endo_2_scaffold_25811_c1_3	Soil_4_scaffold_37266_c1_1	57.7	163	68	1	1	162	1	163	5.89e-50	156
Endo_2_scaffold_25811_c1_3	Creek_2_scaffold_15661_c1_1	61.6	138	51	1	1	136	1	138	6.41e-45	144
Endo_2_scaffold_25811_c1_3	Soil_1_scaffold_43186_c1_3	57.8	116	49	0	21	136	35	150	8.6e-37	125
Endo_2_scaffold_25811_c1_3	Creek_1_scaffold_12363_c1_3	62.5	104	39	0	45	148	23	126	1.7e-36	121
Endo_2_scaffold_25811_c1_3	Creek_2_scaffold_15235_c1_4	56.8	118	51	0	19	136	15	132	4.89e-36	122
Endo_2_scaffold_25811_c1_3	Endo_3_scaffold_21277_c1_4	67.8	90	29	0	46	135	73	162	9.4e-36	124
Endo_2_scaffold_25811_c1_3	Creek_2_scaffold_16135_c1_1	69.6	92	28	0	45	136	2	93	1.43e-35	123
Endo_2_scaffold_25811_c1_3	Creek_4_scaffold_1366_c3_2	74.4	78	20	0	59	136	12	89	4.41e-34	114
Endo_2_scaffold_25811_c1_3	Endo_4_scaffold_24781_c1_3	53.8	119	55	0	17	135	42	160	1.44e-33	116
Endo_2_scaffold_25811_c1_3	Endo_4_scaffold_20670_c1_3	52.6	114	53	1	23	136	1	113	2.6e-31	109
Endo_2_scaffold_25811_c1_3	Endo_4_scaffold_31159_c1_1	66.3	83	28	0	54	136	2	84	2.61e-31	107
Endo_2_scaffold_25811_c1_3	Creek_2_scaffold_8647_c1_2	53.5	101	47	0	36	136	4	104	4.34e-29	103
Endo_2_scaffold_25811_c1_3	Soil_1_scaffold_69993_c1_2	60	85	34	0	21	105	16	100	1.44e-28	100
Endo_2_scaffold_25811_c1_3	Soil_1_scaffold_48380_c1_1	62.2	82	31	0	54	135	1	82	8.98e-26	95.5
Endo_2_scaffold_25811_c1_3	Endo_1_scaffold_32389_c1_2	48.6	109	55	1	55	162	3	111	1.92e-24	93.6
Endo_2_scaffold_25811_c1_3	Creek_3_scaffold_13808_c1_2	60	80	32	0	71	150	1	80	1.51e-23	88.2
Endo_2_scaffold_25811_c1_3	Endo_1_scaffold_25674_c1_2	63.1	65	24	0	104	168	1	65	3.84e-23	85.1
Endo_2_scaffold_25811_c1_3	Creek_2_scaffold_14756_c1_1	56.9	72	31	0	45	116	73	144	1.1e-21	84
Endo_2_scaffold_25811_c1_3	Creek_2_scaffold_16741_c1_1	50	86	43	0	52	137	1	86	1.42e-21	85.9
Endo_2_scaffold_25811_c1_3	Soil_4_scaffold_34298_c1_1	49.4	87	41	1	69	152	9	95	1.34e-18	76.3
Endo_2_scaffold_25811_c1_3	Creek_2_scaffold_8647_c1_3	46.8	79	42	0	54	132	2	80	1.95e-18	73.6
Endo_2_scaffold_25811_c1_3	Soil_3_scaffold_21056_c1_2	59.4	64	26	0	73	136	3	66	3.86e-18	75.5
Endo_2_scaffold_25811_c1_3	Creek_1_scaffold_10495_c1_2	69.2	52	16	0	84	135	1	52	7.14e-18	72
Endo_2_scaffold_25811_c1_3	Creek_4_scaffold_20961_c1_1	59.1	66	27	0	32	97	1	66	8.21e-17	68.9
Endo_2_scaffold_25802_c1_1	Endo_2_scaffold_25802_c1_1	100	78	0	0	1	78	1	78	1.47e-52	156
Endo_2_scaffold_25802_c1_2	Endo_2_scaffold_25802_c1_2	100	297	0	0	1	297	1	297	4.03e-220	597
Endo_2_scaffold_25802_c1_2	Endo_2_scaffold_25802_c1_3	37.8	156	87	6	145	294	9	160	5.3e-21	85.9
Endo_2_scaffold_25802_c1_2	IMGVR_UViG_3300021507_000001|3300021507|Ga0190316_100000241	40	75	43	2	17	89	1	75	2.13e-10	56.2
Endo_2_scaffold_25802_c1_3	Endo_2_scaffold_25802_c1_3	100	167	0	0	1	167	1	167	1.2e-127	353
Endo_2_scaffold_25802_c1_3	Endo_2_scaffold_25802_c1_4	60.3	63	25	0	1	63	44	106	4.99e-22	83.6
Endo_2_scaffold_25802_c1_3	Endo_2_scaffold_25802_c1_2	38.7	150	82	6	9	154	145	288	1.54e-21	86.7
Endo_2_scaffold_25802_c1_4	Endo_2_scaffold_25802_c1_4	100	110	0	0	1	110	1	110	3.09e-80	228
Endo_2_scaffold_25802_c1_4	Endo_2_scaffold_25802_c1_3	60.3	63	25	0	44	106	1	63	1.65e-22	84.3
Endo_2_scaffold_25800_c1_4	Endo_2_scaffold_25800_c1_4	100	63	0	0	1	63	1	63	7.65e-46	138
Endo_2_scaffold_25800_c1_4	Endo_3_scaffold_64856_c1_3	100	63	0	0	1	63	1	63	1.48e-42	138
Endo_2_scaffold_25800_c1_4	Endo_3_scaffold_23381_c1_3	88.9	63	7	0	1	63	1	63	8.04e-37	125
Endo_2_scaffold_25819_c1_1	Endo_2_scaffold_25819_c1_1	100	401	0	0	1	401	1	401	1.11e-274	744
Endo_2_scaffold_25819_c1_1	YP_008436692.1	29.3	386	180	13	30	391	35	351	7.84e-19	86.3
Endo_2_scaffold_25819_c1_1	Soil_1_scaffold_538_c1_12	26.1	348	197	11	33	343	46	370	1.11e-08	55.1
Endo_2_scaffold_10736_c2_2	Endo_2_scaffold_10736_c2_2	100	186	0	0	1	186	1	186	3.07e-128	356
Endo_2_scaffold_25864_c1_1	Endo_2_scaffold_25864_c1_1	100	536	0	0	1	536	1	536	0	1018
Endo_2_scaffold_25864_c1_1	YP_009480998.1	30.3	327	170	11	38	317	234	549	1.47e-24	105
Endo_2_scaffold_25864_c1_1	Endo_3_scaffold_12841_c1_5	33.8	139	80	4	170	298	156	292	5.34e-13	68.9
Endo_2_scaffold_25948_c1_1	Endo_2_scaffold_25948_c1_1	100	408	0	0	1	408	1	408	3.27e-307	827
Endo_2_scaffold_25948_c1_1	Endo_3_scaffold_33842_c1_1	99.2	122	1	0	1	122	1	122	2.99e-82	246
Endo_2_scaffold_25948_c1_1	Endo_3_scaffold_21412_c1_1	30.9	282	182	5	121	399	151	422	6.22e-36	135
Endo_2_scaffold_25948_c1_1	Endo_2_scaffold_16689_c1_2	30	283	155	10	132	394	117	376	9.62e-22	94.4
Endo_2_scaffold_25948_c1_1	Soil_3_scaffold_20198_c1_2	36.6	164	79	6	238	394	54	199	1.33e-18	82.4
Endo_2_scaffold_25948_c1_1	SPN79661.1	25.5	271	175	9	130	394	60	309	3.25e-11	62
Endo_2_scaffold_26424_c1_1	Endo_2_scaffold_26424_c1_1	100	96	0	0	1	96	1	96	1.16e-64	188
Endo_2_scaffold_26424_c1_1	Soil_1_scaffold_68754_c1_2	91.7	96	8	0	1	96	65	160	5.51e-58	173
Endo_2_scaffold_26424_c1_3	Endo_2_scaffold_26424_c1_3	100	60	0	0	1	60	1	60	1.36e-20	74.3
Endo_2_scaffold_26840_c1_1	Endo_2_scaffold_26840_c1_1	100	83	0	0	1	83	1	83	3.77e-55	163
Endo_2_scaffold_26840_c1_2	Endo_2_scaffold_26840_c1_2	100	78	0	0	1	78	1	78	4.54e-56	165
Endo_2_scaffold_26840_c1_3	Endo_2_scaffold_26840_c1_3	100	103	0	0	1	103	1	103	2.82e-17	68.9
Endo_2_scaffold_26840_c1_7	Endo_2_scaffold_26840_c1_7	100	68	0	0	1	68	1	68	3.12e-45	137
Endo_2_scaffold_26840_c1_7	Endo_2_scaffold_21938_c1_7	83.8	68	11	0	1	68	1	68	1.02e-36	119
Endo_2_scaffold_26840_c1_7	Endo_3_scaffold_39675_c1_1	84.4	45	7	0	1	45	20	64	1.53e-22	79.7
Endo_2_scaffold_26896_c1_1	Endo_2_scaffold_26896_c1_1	100	291	0	0	1	291	1	291	6.94e-218	591
Endo_2_scaffold_26896_c1_1	Creek_2_scaffold_17969_c1_1	40.5	274	158	2	16	289	84	352	6.35e-70	218
Endo_2_scaffold_26896_c1_1	Creek_1_scaffold_11639_c1_1	40.7	280	159	3	11	289	68	341	8.76e-67	217
Endo_2_scaffold_26896_c1_1	IMGVR_UViG_3300005861_000026|3300005861|Ga0080006_117598915	41.7	264	149	2	26	289	105	363	2.16e-64	211
Endo_2_scaffold_26896_c1_1	Creek_4_scaffold_16259_c1_1	38.1	268	158	4	22	289	83	342	5.15e-52	177
Endo_2_scaffold_26896_c1_1	AYV85346.1	33.2	280	170	4	10	289	296	558	7.88e-52	179
Endo_2_scaffold_26896_c1_1	Soil_3_scaffold_46759_c1_1	30.5	282	187	5	10	291	5	277	1.39e-39	142
Endo_2_scaffold_26896_c1_1	Creek_3_scaffold_23237_c1_1	52.9	104	49	0	186	289	1	104	4.42e-30	115
Endo_2_scaffold_26896_c1_1	Soil_3_scaffold_56579_c1_1	23	217	155	5	85	291	19	233	6.9e-14	69.3
Endo_2_scaffold_26896_c1_1	AGV01389.1	29	145	100	2	148	289	507	651	3.38e-12	64.7
Endo_2_scaffold_26896_c1_1	AJP61548.1	25.3	245	162	7	61	288	549	789	6.55e-11	60.8
Endo_2_scaffold_26896_c1_1	Soil_1_scaffold_71141_c1_1	23.8	143	105	3	148	288	161	301	9.17e-11	59.7
Endo_2_scaffold_26896_c1_1	IMGVR_UViG_3300034082_002470|3300034082|Ga0335020_0004622_3773_6133	23	209	144	5	85	291	386	579	1.12e-10	60.1
Endo_2_scaffold_26896_c1_1	Creek_2_scaffold_12882_c1_1	24.4	135	97	2	11	145	85	214	3.46e-09	53.9
Endo_2_scaffold_26896_c1_1	IMGVR_UViG_GVMAG-S-1074262-49_000001|3300027672|Ga0209383_100003081	20	290	199	9	12	291	310	576	2.69e-08	52.8
Endo_2_scaffold_26896_c1_1	AMN83919.1	25.8	151	106	3	141	289	328	474	6.11e-08	51.6
Endo_2_scaffold_26896_c1_1	NIQ16814.1	27.1	144	99	4	149	288	23	164	7.74e-07	47.8
Endo_2_scaffold_26896_c1_1	Endo_1_scaffold_2591_c1_1	30.2	96	65	2	196	291	24	117	1.97e-06	46.6
Endo_2_scaffold_26896_c1_1	QJX72763.1	24.5	151	105	4	143	291	330	473	4.49e-06	45.8
Endo_2_scaffold_26896_c1_1	CAH6419118.1	22	141	108	2	152	291	645	784	8.68e-06	45.1
Endo_2_scaffold_26896_c1_2	Endo_2_scaffold_26896_c1_2	100	73	0	0	1	73	1	73	1.37e-48	145
Endo_2_scaffold_26989_c1_1	Endo_2_scaffold_26989_c1_1	100	179	0	0	1	179	1	179	7.95e-132	364
Endo_2_scaffold_26989_c1_1	Endo_2_scaffold_36502_c1_3	84.4	179	28	0	1	179	1	179	6.93e-111	313
Endo_2_scaffold_26989_c1_1	IMGVR_UViG_3300005573_000236|3300005573|Ga0078972_100618411	37.3	118	70	2	22	135	22	139	1.29e-19	79.7
Endo_2_scaffold_26989_c1_1	Endo_2_scaffold_31034_c1_4	42	69	39	1	68	135	3	71	4.68e-12	58.2
Endo_2_scaffold_26989_c1_1	IMGVR_UViG_3300005573_000236|3300005573|Ga0078972_100618412	32.4	139	80	6	7	141	6	134	1.39e-08	49.3
Endo_2_scaffold_26989_c1_1	Endo_3_scaffold_49807_c1_3	55.6	36	16	0	102	137	96	131	8.68e-08	47.4
Endo_2_scaffold_26989_c1_1	Endo_2_scaffold_22000_c2_3	46.9	49	22	1	89	133	2	50	4.7e-07	43.9
Endo_2_scaffold_26989_c1_1	Endo_2_scaffold_36502_c1_1	51.4	37	18	0	98	134	49	85	3.1e-06	42
Endo_2_scaffold_26989_c1_1	Endo_2_scaffold_26989_c1_3	62.1	29	11	0	104	132	100	128	6.69e-06	42
Endo_2_scaffold_26989_c1_3	Endo_2_scaffold_26989_c1_3	100	138	0	0	1	138	1	138	1.27e-108	302
Endo_2_scaffold_26989_c1_3	Endo_3_scaffold_49807_c1_3	49.3	138	66	2	1	137	1	135	1.29e-41	133
Endo_2_scaffold_26989_c1_3	IMGVR_UViG_3300005573_000236|3300005573|Ga0078972_100618412	46	139	70	3	1	138	1	135	2.34e-39	127
Endo_2_scaffold_26989_c1_3	Endo_2_scaffold_36502_c1_1	47.5	101	41	3	42	138	1	93	4.91e-25	89.7
Endo_2_scaffold_26989_c1_3	Endo_2_scaffold_31034_c1_3	30.9	123	79	4	9	131	10	126	2.89e-11	55.8
Endo_2_scaffold_26989_c1_3	IMGVR_UViG_3300005573_001044|3300005573|Ga0078972_10293736	35.4	82	48	2	50	131	9	85	1.81e-08	47.4
Endo_2_scaffold_26989_c1_3	Endo_2_scaffold_26989_c1_1	62.1	29	11	0	100	128	104	132	2.72e-06	42.7
Endo_2_scaffold_26989_c1_5	Endo_2_scaffold_26989_c1_5	100	100	0	0	1	100	1	100	1.91e-40	127
Endo_2_scaffold_26989_c1_6	Endo_2_scaffold_26989_c1_6	100	26	0	0	1	26	1	26	6.71e-12	50.1
Endo_2_scaffold_27142_c1_2	Endo_2_scaffold_27142_c1_2	100	136	0	0	1	136	1	136	2.39e-85	243
Endo_2_scaffold_27142_c1_2	Soil_3_scaffold_46873_c1_1	80	75	13	2	64	136	1	75	6.87e-31	103
Endo_2_scaffold_27142_c1_3	Endo_2_scaffold_27142_c1_3	100	93	0	0	1	93	1	93	4.97e-69	199
Endo_2_scaffold_27142_c1_4	Endo_2_scaffold_27142_c1_4	100	215	0	0	1	215	1	215	2.73e-73	219
Endo_2_scaffold_27142_c1_4	Soil_3_scaffold_46873_c1_2	57.9	38	16	0	178	215	247	284	1.39e-06	45.8
Endo_2_scaffold_27372_c1_3	Endo_2_scaffold_27372_c1_3	100	29	0	0	1	29	1	29	2.96e-16	61.2
Endo_2_scaffold_27372_c1_3	Soil_3_scaffold_7665_c1_2	100	29	0	0	1	29	1	29	1.55e-14	61.2
Endo_2_scaffold_27552_c1_1	Endo_2_scaffold_27552_c1_1	100	94	0	0	1	94	1	94	2.1e-66	192
Endo_2_scaffold_27552_c1_3	Endo_2_scaffold_27552_c1_3	100	54	0	0	1	54	1	54	1.42e-35	111
Endo_2_scaffold_28351_c1_1	Endo_2_scaffold_28351_c1_1	100	124	0	0	39	162	39	162	3.33e-70	207
Endo_2_scaffold_28351_c1_1	Soil_4_scaffold_6782_c1_8	99	100	1	0	63	162	1	100	2.89e-49	159
Endo_2_scaffold_28351_c1_2	Endo_2_scaffold_28351_c1_2	100	246	0	0	1	246	1	246	4.6e-180	492
Endo_2_scaffold_28351_c1_2	YP_009165314.1	29.5	220	140	5	18	226	1	216	3.01e-22	89.7
Endo_2_scaffold_28482_c1_1	Endo_2_scaffold_28482_c1_1	100	53	0	0	1	53	1	53	7.44e-33	104
Endo_2_scaffold_28482_c1_1	Creek_3_scaffold_22414_c1_2	81.1	53	10	0	1	53	47	99	6.53e-26	88.6
Endo_2_scaffold_28482_c1_1	Creek_2_scaffold_18788_c1_2	46.8	47	25	0	1	47	47	93	5.49e-07	40.4
Endo_2_scaffold_28551_c1_1	Endo_2_scaffold_28551_c1_1	100	203	0	0	1	203	1	203	1.89e-144	398
Endo_2_scaffold_28551_c1_2	Endo_2_scaffold_28551_c1_2	100	481	0	0	1	481	1	481	6.42e-202	566
Endo_2_scaffold_28551_c1_2	Soil_2_scaffold_76005_c1_2	84.7	366	52	1	116	481	1	362	2.04e-92	283
Endo_2_scaffold_28551_c1_2	Soil_4_scaffold_35225_c1_5	99.1	112	1	0	1	112	1	112	4.61e-66	206
Endo_2_scaffold_28551_c1_2	Soil_3_scaffold_70400_c1_1	100	34	0	0	448	481	40	73	2.25e-17	75.1
Endo_2_scaffold_28551_c1_2	IMGVR_UViG_3300033990_000306|3300033990|Ga0373184_0000244_42784_43872	30.6	196	122	5	6	193	4	193	2.28e-14	72.4
Endo_2_scaffold_28617_c1_1	Endo_2_scaffold_28617_c1_1	100	100	0	0	1	100	1	100	2.11e-71	205
Endo_2_scaffold_28617_c1_1	IMGVR_UViG_3300005573_000201|3300005573|Ga0078972_100489858	93	100	7	0	1	100	1	100	1.22e-64	191
Endo_2_scaffold_28772_c1_1	Endo_2_scaffold_28772_c1_1	100	223	0	0	1	223	1	223	4.07e-42	140
Endo_2_scaffold_28772_c1_2	Endo_2_scaffold_28772_c1_2	100	186	0	0	1	186	1	186	8.51e-135	372
Endo_2_scaffold_28772_c1_2	Soil_3_scaffold_3773_c1_1	28.7	178	119	4	5	180	4	175	4.38e-15	67.8
Endo_2_scaffold_28772_c1_2	AYV85781.1	29.2	212	116	7	2	183	142	349	1.58e-12	62.8
Endo_2_scaffold_28772_c1_2	Soil_3_scaffold_62779_c1_2	28.9	197	112	8	5	181	7	195	8.66e-12	59.3
Endo_2_scaffold_28772_c1_2	YP_010780874.1	27.7	213	120	9	2	183	135	344	2.51e-11	59.3
Endo_2_scaffold_28772_c1_3	Endo_2_scaffold_28772_c1_3	100	149	0	0	1	149	1	149	2.51e-109	305
Endo_2_scaffold_28772_c1_4	Endo_2_scaffold_28772_c1_4	100	126	0	0	1	126	1	126	7.39e-82	234
Endo_2_scaffold_28772_c1_4	Soil_3_scaffold_59390_c1_1	94.7	19	1	0	1	19	138	156	3.2e-06	42
Endo_2_scaffold_28942_c1_2	Endo_2_scaffold_28942_c1_2	100	215	0	0	1	215	1	215	3.14e-158	434
Endo_2_scaffold_28942_c1_2	Endo_3_scaffold_22942_c1_3	94.2	120	7	0	1	120	1	120	7.8e-76	222
Endo_2_scaffold_28942_c1_2	Soil_1_scaffold_59108_c1_2	46	126	62	2	6	131	13	132	5.73e-30	107
Endo_2_scaffold_28942_c1_2	Soil_1_scaffold_26835_c1_4	43	107	61	0	6	112	13	119	8.06e-24	90.1
Endo_2_scaffold_28942_c1_2	Soil_1_scaffold_25226_c1_4	47.2	89	47	0	24	112	2	90	1.22e-21	83.6
Endo_2_scaffold_28942_c1_2	Endo_1_scaffold_23996_c1_3	54.4	79	36	0	37	115	1	79	2.75e-21	82.4
Endo_2_scaffold_28942_c1_2	Soil_1_scaffold_44703_c1_4	49.4	79	40	0	6	84	13	91	4.64e-21	84.3
Endo_2_scaffold_28942_c1_2	Soil_1_scaffold_26998_c1_2	47.9	71	36	1	6	76	14	83	1.15e-14	65.1
Endo_2_scaffold_28942_c1_2	Soil_1_scaffold_70621_c1_1	47.5	61	32	0	52	112	1	61	2.58e-14	63.5
Endo_2_scaffold_28942_c1_2	Soil_1_scaffold_21622_c1_3	59.1	44	18	0	3	46	15	58	6.3e-11	54.3
Endo_2_scaffold_28942_c1_2	Soil_2_scaffold_44729_c1_4	44.4	54	30	0	6	59	14	67	1.06e-09	51.2
Endo_2_scaffold_28942_c1_2	Soil_1_scaffold_16185_c1_1	50	44	22	0	73	116	1	44	3.48e-07	43.9
Endo_2_scaffold_28942_c1_2	Soil_1_scaffold_32867_c1_4	55.6	36	16	0	84	119	3	38	3.78e-06	40.8
Endo_2_scaffold_29039_c1_2	Endo_2_scaffold_29039_c1_2	100	192	0	0	1	192	1	192	2.25e-151	415
Endo_2_scaffold_29039_c1_2	Endo_2_scaffold_29039_c1_3	42.2	147	66	6	25	171	22	149	1.9e-26	97.1
Endo_2_scaffold_29039_c1_3	Endo_2_scaffold_29039_c1_3	100	153	0	0	1	153	1	153	8.65e-121	334
Endo_2_scaffold_29039_c1_3	Endo_2_scaffold_29039_c1_2	42.2	147	66	6	22	149	25	171	1.51e-26	97.1
Endo_2_scaffold_29039_c1_3	CAB4240934.1	39.8	113	67	1	35	147	6	117	8.19e-25	90.5
Endo_2_scaffold_29039_c1_3	Soil_4_scaffold_25558_c1_4	72.2	36	6	1	1	36	1	32	1.59e-11	58.5
Endo_2_scaffold_29039_c1_4	Endo_2_scaffold_29039_c1_4	100	40	0	0	1	40	1	40	7.72e-23	78.6
Endo_2_scaffold_29126_c1_1	Endo_2_scaffold_29126_c1_1	100	75	0	0	1	75	1	75	8.47e-44	134
Endo_2_scaffold_29126_c1_1	Endo_3_scaffold_35038_c1_1	89.8	49	5	0	27	75	1	49	2.33e-21	76.6
Endo_2_scaffold_29126_c1_1	QIN54474.1	55.7	70	31	0	3	72	24	93	4.22e-20	74.7
Endo_2_scaffold_29126_c1_2	Endo_2_scaffold_29126_c1_2	100	347	0	0	1	347	1	347	1.08e-256	694
Endo_2_scaffold_29126_c1_2	Soil_2_scaffold_42380_c1_2	54	341	140	3	3	341	8	333	3.52e-124	358
Endo_2_scaffold_29126_c1_2	Soil_4_scaffold_50147_c1_1	56.9	269	103	1	3	271	8	263	1.09e-105	308
Endo_2_scaffold_29126_c1_2	Soil_2_scaffold_21822_c1_5	98.6	140	2	0	1	140	1	140	3.17e-97	282
Endo_2_scaffold_29126_c1_2	Endo_4_scaffold_32017_c1_2	100	96	0	0	252	347	1	96	1.62e-63	195
Endo_2_scaffold_29126_c1_2	Endo_4_scaffold_28541_c1_2	77.9	104	23	0	3	106	8	111	1.21e-55	175
Endo_2_scaffold_29126_c1_2	SPN79281.1	28.5	382	205	14	21	341	16	390	6.68e-35	129
Endo_2_scaffold_29126_c1_2	QIN54342.1	29.2	366	201	13	31	341	5	367	4.01e-29	113
Endo_2_scaffold_29126_c1_2	Endo_1_scaffold_4427_c1_10	27.4	391	230	14	6	346	2	388	3.52e-27	108
Endo_2_scaffold_29126_c1_2	SPN79151.1	45.5	123	55	2	6	116	7	129	9.73e-24	98.6
Endo_2_scaffold_29126_c1_2	YP_009001126.1	26.3	388	187	13	26	317	43	427	1.71e-23	99
Endo_2_scaffold_29126_c1_2	SPN79302.1	27.6	341	197	11	9	318	9	330	1.51e-22	95.1
Endo_2_scaffold_29126_c1_2	Endo_4_scaffold_21221_c1_1	39	105	55	4	221	319	45	146	4.26e-12	62
Endo_2_scaffold_29126_c1_2	SOB74472.1	34.7	95	57	2	27	116	33	127	1.48e-11	63.2
Endo_2_scaffold_29126_c1_2	Endo_1_scaffold_7409_c1_3	24.7	372	213	18	10	341	5	349	2.06e-08	53.1
Endo_2_scaffold_29126_c1_2	Endo_2_scaffold_16516_c1_5	38.2	102	53	5	248	341	10	109	6.65e-08	48.5
Endo_2_scaffold_29126_c1_2	SPN78841.1	26.2	351	192	19	11	322	4	326	3.64e-06	46.2
Endo_2_scaffold_29126_c1_3	Endo_2_scaffold_29126_c1_3	100	89	0	0	1	89	1	89	1.37e-29	101
Endo_2_scaffold_29126_c1_3	Endo_3_scaffold_35038_c1_3	76	50	12	0	1	50	1	50	6.63e-18	75.9
Endo_2_scaffold_29646_c1_1	Endo_2_scaffold_29646_c1_1	100	672	0	0	1	672	1	672	0	1349
Endo_2_scaffold_29646_c1_1	Endo_3_scaffold_6817_c1_3	46.5	675	330	10	1	671	24	671	4.89e-202	602
Endo_2_scaffold_29646_c1_1	Endo_4_scaffold_2979_c1_4	32.4	685	401	20	17	669	59	713	4.38e-103	335
Endo_2_scaffold_29646_c1_1	QBK91533.1	31.6	632	372	18	53	672	115	698	2e-88	295
Endo_2_scaffold_29646_c1_1	Soil_2_scaffold_45195_c1_1	31.8	600	331	20	64	641	1	544	4.6e-82	273
Endo_2_scaffold_29646_c1_1	Endo_4_scaffold_29976_c1_1	32.2	531	309	14	17	518	10	518	2.8e-81	265
Endo_2_scaffold_29646_c1_1	Endo_1_scaffold_82_c1_19	31.5	625	362	19	86	669	127	726	4.59e-77	266
Endo_2_scaffold_29646_c1_1	YP_009001347.1	27.6	717	418	24	2	672	25	686	7.91e-64	228
Endo_2_scaffold_29646_c1_1	AYV86079.1	26.4	686	397	21	31	669	33	657	1.45e-56	206
Endo_2_scaffold_29646_c1_1	YP_009449297.1	26.1	717	412	29	22	672	32	696	2.04e-50	187
Endo_2_scaffold_29646_c1_1	Endo_1_scaffold_14520_c1_1	30	444	265	14	234	671	5	408	1.08e-48	182
Endo_2_scaffold_29646_c1_1	QBK90281.1	28.7	530	296	19	173	660	231	720	1.68e-48	182
Endo_2_scaffold_29646_c1_1	Soil_3_scaffold_15484_c1_3	34.3	367	191	13	296	641	2	339	7.63e-47	176
Endo_2_scaffold_29646_c1_1	Endo_2_scaffold_16747_c1_3	32.2	270	169	4	17	272	59	328	1.27e-45	163
Endo_2_scaffold_29646_c1_1	SPN79031.1	25.6	624	382	20	71	671	93	657	1.27e-45	173
Endo_2_scaffold_29646_c1_1	Soil_3_scaffold_2664_c1_8	24.6	712	425	22	28	672	36	702	8.36e-43	164
Endo_2_scaffold_29646_c1_1	Creek_3_scaffold_21159_c1_1	30	353	211	12	319	669	1	319	9.34e-38	146
Endo_2_scaffold_29646_c1_1	Endo_3_scaffold_53810_c1_1	24.3	530	327	18	31	538	83	560	1.06e-32	131
Endo_2_scaffold_29646_c1_1	Creek_4_scaffold_12028_c1_1	25.9	374	238	10	317	672	166	518	1.15e-30	126
Endo_2_scaffold_29646_c1_1	Creek_2_scaffold_15785_c1_1	29.6	341	196	11	332	669	1	300	4.79e-30	123
Endo_2_scaffold_29646_c1_1	Endo_4_scaffold_26720_c1_1	35.2	165	96	6	508	669	4	160	2.52e-21	96.3
Endo_2_scaffold_29646_c1_1	Soil_4_scaffold_56366_c1_1	25.7	253	151	8	60	305	72	294	4.42e-11	62.4
Endo_2_scaffold_29646_c1_1	Endo_3_scaffold_5051_c1_8	22.6	310	184	10	93	369	127	413	4.81e-10	60.1
Endo_2_scaffold_29646_c1_1	Soil_4_scaffold_1650_c1_10	29.2	168	88	8	499	655	394	541	7.9e-07	50.4
Endo_2_scaffold_29646_c1_1	Creek_3_scaffold_13567_c1_1	24.1	295	170	14	83	359	90	348	1.02e-06	49.3
Endo_2_scaffold_29994_c1_1	Endo_2_scaffold_29994_c1_1	100	332	0	0	1	332	1	332	2.49e-243	659
Endo_2_scaffold_29994_c1_1	Endo_3_scaffold_6817_c1_3	37.5	333	189	9	4	332	984	1301	1.25e-61	210
Endo_2_scaffold_29994_c1_1	AYV86079.1	37.3	311	164	11	28	330	1026	1313	1.38e-44	161
Endo_2_scaffold_29994_c1_1	Soil_3_scaffold_15484_c1_3	32.8	314	195	6	23	332	728	1029	1.21e-40	149
Endo_2_scaffold_29994_c1_1	Endo_4_scaffold_6782_c1_1	98.4	61	1	0	272	332	1	61	1.58e-38	129
Endo_2_scaffold_29994_c1_1	Endo_4_scaffold_26720_c1_1	87.7	73	9	0	1	73	493	565	4.95e-34	129
Endo_2_scaffold_29994_c1_1	QBK90281.1	28.8	351	194	15	3	331	1049	1365	3.13e-28	113
Endo_2_scaffold_29994_c1_1	YP_009449297.1	28.8	358	183	17	7	330	1002	1321	1.23e-22	97.1
Endo_2_scaffold_29994_c1_1	Soil_3_scaffold_2664_c1_8	26.8	314	193	11	23	330	1017	1299	1.08e-20	91.3
Endo_2_scaffold_29994_c1_1	Endo_3_scaffold_16566_c1_1	25.4	346	208	14	11	330	349	670	3.48e-16	77.4
Endo_2_scaffold_29994_c1_1	Endo_1_scaffold_82_c1_19	25.2	341	210	12	7	332	1021	1331	4.34e-16	77.4
Endo_2_scaffold_29994_c1_1	YP_009001347.1	27.1	251	144	9	81	330	1055	1267	2.48e-15	75.1
Endo_2_scaffold_29994_c1_1	SPN79031.1	29.7	269	135	13	63	330	1000	1215	1.45e-10	60.5
Endo_2_scaffold_30214_c1_1	Endo_2_scaffold_30214_c1_1	100	453	0	0	1	453	1	453	3.6e-311	841
Endo_2_scaffold_30214_c1_1	YP_008320010.1	42.7	461	237	7	1	443	33	484	1.31e-112	343
Endo_2_scaffold_30214_c1_1	Soil_1_scaffold_12070_c1_3	50.9	116	55	2	261	375	30	144	3.86e-30	112
Endo_2_scaffold_30214_c1_1	Soil_1_scaffold_12070_c1_5	58.9	73	30	0	91	163	17	89	1.08e-22	90.1
Endo_2_scaffold_30214_c1_1	Soil_1_scaffold_12070_c1_6	53.3	90	37	3	1	87	1	88	4.67e-18	77
Endo_2_scaffold_30214_c1_2	Endo_2_scaffold_30214_c1_2	100	46	0	0	1	46	1	46	2.62e-30	97.8
Endo_2_scaffold_30214_c1_2	Endo_3_scaffold_15443_c1_1	97.8	46	1	0	1	46	400	445	2.58e-26	95.9
Endo_2_scaffold_30304_c1_1	Endo_2_scaffold_30304_c1_1	100	32	0	0	1	32	1	32	8.65e-17	62.8
Endo_2_scaffold_30304_c1_2	Endo_2_scaffold_30304_c1_2	100	588	0	0	1	588	1	588	0	1095
Endo_2_scaffold_30304_c1_2	Soil_2_scaffold_25766_c2_1	76.6	586	122	6	7	588	3	577	1.33e-287	798
Endo_2_scaffold_30304_c1_2	Soil_2_scaffold_14773_c1_1	70.1	596	161	7	2	588	13	600	6.55e-247	723
Endo_2_scaffold_30304_c1_2	Endo_3_scaffold_19117_c1_1	73	567	136	10	29	588	1	557	6.44e-244	705
Endo_2_scaffold_30304_c1_2	Soil_1_scaffold_25612_c2_1	81.8	297	54	0	292	588	1	297	5.07e-148	449
Endo_2_scaffold_30304_c1_2	Soil_3_scaffold_48159_c1_3	61.5	421	147	10	6	422	3	412	8.02e-142	415
Endo_2_scaffold_30304_c1_2	Endo_2_scaffold_24213_c1_1	48.3	462	209	13	135	582	1	446	4.61e-99	317
Endo_2_scaffold_30304_c1_2	ACD75425.1	39.9	622	315	19	7	588	3	605	1.07e-95	319
Endo_2_scaffold_30304_c1_2	Soil_3_scaffold_29701_c1_1	88.8	187	14	1	409	588	1	187	6.89e-94	305
Endo_2_scaffold_30304_c1_2	Soil_4_scaffold_56343_c1_1	54.9	308	122	7	2	300	13	312	5.2e-86	268
Endo_2_scaffold_30304_c1_2	Soil_2_scaffold_53038_c1_2	40	607	302	17	1	584	1	568	7.56e-83	268
Endo_2_scaffold_30304_c1_2	Endo_1_scaffold_30211_c1_1	88.2	161	17	1	430	588	2	162	4.25e-82	268
Endo_2_scaffold_30304_c1_2	Endo_4_scaffold_22054_c1_1	62.1	232	81	2	360	588	1	228	1.03e-70	238
Endo_2_scaffold_30304_c1_2	Endo_2_scaffold_11946_c1_1	91.9	124	10	0	465	588	1	124	4.15e-63	223
Endo_2_scaffold_30304_c1_2	Endo_2_scaffold_30399_c1_1	92.9	112	8	0	477	588	2	113	2.1e-56	199
Endo_2_scaffold_30304_c1_2	Endo_1_scaffold_15352_c1_1	92.3	104	8	0	485	588	1	104	3.57e-49	182
Endo_2_scaffold_30304_c1_2	ACD75426.1	29.6	624	355	27	7	588	3	584	5.89e-31	126
Endo_2_scaffold_30304_c1_2	ACD75431.1	48.1	183	84	6	409	586	36	212	6.26e-31	127
Endo_2_scaffold_30304_c1_2	Soil_2_scaffold_74406_c1_1	90.5	74	7	0	515	588	2	75	6.54e-30	121
Endo_2_scaffold_30304_c1_2	IMGVR_UViG_3300024473_000042|3300024473|Ga0257086_10046743	27.5	640	379	24	1	588	3	609	1.19e-24	107
Endo_2_scaffold_30304_c1_2	Soil_4_scaffold_54502_c1_1	43.4	136	70	3	453	582	16	150	1.2e-19	90.5
Endo_2_scaffold_30347_c1_1	Endo_2_scaffold_30347_c1_1	100	98	0	0	1	98	1	98	8.71e-70	201
Endo_2_scaffold_30347_c1_2	Endo_2_scaffold_30347_c1_2	100	459	0	0	1	459	1	459	0	900
Endo_2_scaffold_30347_c1_3	Endo_2_scaffold_30347_c1_3	100	93	0	0	1	93	1	93	1.13e-65	190
Endo_2_scaffold_30347_c1_3	YP_009174928.1	36.5	74	46	1	18	90	7	80	6.91e-16	64.7
Endo_2_scaffold_30334_c1_1	Endo_2_scaffold_30334_c1_1	100	523	0	0	1	523	1	523	0	1069
Endo_2_scaffold_30334_c1_1	Endo_4_scaffold_28289_c1_2	95.7	415	18	0	1	415	1	415	2.1e-298	810
Endo_2_scaffold_30334_c1_1	IMGVR_UViG_GVMAG-M-3300025572-1_000001|3300025572|Ga0207864_100003874	31.5	466	274	12	67	493	97	556	1.42e-57	199
Endo_2_scaffold_30334_c1_1	Endo_2_scaffold_2944_c1_7	24.2	451	279	10	67	508	40	436	3.13e-30	120
Endo_2_scaffold_30334_c1_1	AYV85991.1	23.3	292	156	7	205	488	60	291	5.97e-06	46.2
Endo_2_scaffold_30334_c1_2	Endo_2_scaffold_30334_c1_2	100	52	0	0	1	52	1	52	1.93e-30	98.6
Endo_2_scaffold_30399_c1_1	Endo_2_scaffold_30399_c1_1	100	658	0	0	1	658	1	658	0	1240
Endo_2_scaffold_30399_c1_1	Endo_1_scaffold_15352_c1_1	67	675	175	15	10	648	1	663	1.11e-260	745
Endo_2_scaffold_30399_c1_1	Endo_3_scaffold_19117_c1_1	59.1	646	193	11	2	596	444	1069	8.19e-218	641
Endo_2_scaffold_30399_c1_1	Endo_1_scaffold_30211_c1_1	57.3	635	196	11	2	587	49	657	1.61e-217	620
Endo_2_scaffold_30399_c1_1	Soil_3_scaffold_29701_c1_1	56.3	656	190	12	2	587	69	697	1.11e-205	597
Endo_2_scaffold_30399_c1_1	Soil_1_scaffold_25612_c2_1	62.8	516	153	10	2	502	186	677	2.52e-183	543
Endo_2_scaffold_30399_c1_1	Endo_4_scaffold_22054_c1_1	60.2	512	164	9	2	495	117	606	9.59e-177	515
Endo_2_scaffold_30399_c1_1	Endo_2_scaffold_11946_c1_1	59.2	525	165	13	2	495	13	519	2.17e-165	508
Endo_2_scaffold_30399_c1_1	Soil_4_scaffold_54502_c1_1	54.9	508	196	10	3	495	41	530	3.8e-162	474
Endo_2_scaffold_30399_c1_1	Soil_2_scaffold_14773_c1_1	77.1	354	59	5	2	351	489	824	7.87e-161	500
Endo_2_scaffold_30399_c1_1	Soil_2_scaffold_74406_c1_1	58.3	521	157	13	39	506	1	514	1.12e-150	444
Endo_2_scaffold_30399_c1_1	Endo_1_scaffold_38969_c1_1	54.8	504	154	14	129	587	2	476	1.19e-149	442
Endo_2_scaffold_30399_c1_1	Soil_2_scaffold_25766_c2_1	81.9	288	37	1	2	289	466	738	1e-148	447
Endo_2_scaffold_30399_c1_1	Soil_2_scaffold_61431_c1_1	56.1	431	135	15	100	495	1	412	2.75e-123	376
Endo_2_scaffold_30399_c1_1	Endo_1_scaffold_34531_c1_1	47	492	180	10	154	587	1	469	7.69e-117	360
Endo_2_scaffold_30399_c1_1	Endo_2_scaffold_32526_c1_1	52.5	385	141	9	126	495	1	358	1e-101	321
Endo_2_scaffold_30399_c1_1	ACD75425.1	37.2	592	183	9	2	591	494	898	6.87e-91	307
Endo_2_scaffold_30399_c1_1	Soil_2_scaffold_58089_c1_1	48.8	387	145	10	244	587	2	378	1.45e-87	284
Endo_2_scaffold_30399_c1_1	ACD75431.1	46.9	354	167	6	3	352	104	440	2.98e-79	273
Endo_2_scaffold_30399_c1_1	ACD75426.1	47.2	337	152	5	2	336	473	785	9.44e-78	264
Endo_2_scaffold_30399_c1_1	Soil_1_scaffold_59468_c1_1	35.8	570	284	18	25	543	3	541	1.07e-65	225
Endo_2_scaffold_30399_c1_1	Endo_2_scaffold_24213_c1_1	42.2	334	165	7	2	325	336	651	7.69e-62	218
Endo_2_scaffold_30399_c1_1	Endo_2_scaffold_30304_c1_2	92.9	112	8	0	2	113	477	588	8.96e-57	200
Endo_2_scaffold_30399_c1_1	IMGVR_UViG_3300024473_000042|3300024473|Ga0257086_10046743	38	358	213	4	2	352	497	852	1.25e-56	206
Endo_2_scaffold_30399_c1_1	Soil_2_scaffold_53038_c1_2	91.7	108	9	0	2	109	461	568	5.04e-53	189
Endo_2_scaffold_30555_c1_1	Endo_2_scaffold_30555_c1_1	100	185	0	0	1	185	1	185	6.92e-69	206
Endo_2_scaffold_30555_c1_1	Endo_4_scaffold_8536_c1_1	100	131	0	0	53	183	421	551	1.35e-27	106
Endo_2_scaffold_30555_c1_2	Endo_2_scaffold_30555_c1_2	100	282	0	0	1	282	1	282	8.04e-208	565
Endo_2_scaffold_30555_c1_2	Soil_3_scaffold_32556_c1_3	33.5	266	158	6	12	270	1	254	2.44e-45	152
Endo_2_scaffold_30555_c1_2	YP_009448365.1	33.3	255	159	6	27	271	21	274	2.56e-39	137
Endo_2_scaffold_30555_c1_2	Endo_1_scaffold_82_c1_21	34.4	128	77	2	34	161	3	123	1.52e-22	88.6
Endo_2_scaffold_30555_c1_2	Soil_4_scaffold_32479_c1_3	28	189	118	5	89	270	1	178	3.37e-21	86.7
Endo_2_scaffold_30555_c1_2	QBK91440.1	27.5	171	102	3	25	195	16	164	9.52e-15	71.6
Endo_2_scaffold_30889_c1_2	Endo_2_scaffold_30889_c1_2	100	202	0	0	1	202	1	202	5.59e-116	326
Endo_2_scaffold_30889_c1_2	Endo_1_scaffold_39404_c1_3	81.4	102	17	1	103	202	112	213	1.35e-46	150
Endo_2_scaffold_30889_c1_3	Endo_2_scaffold_30889_c1_3	100	94	0	0	1	94	1	94	1e-64	188
Endo_2_scaffold_30889_c1_3	Endo_3_scaffold_61785_c1_5	95.7	47	2	0	45	91	1	47	3.12e-30	100
Endo_2_scaffold_30889_c1_4	Endo_2_scaffold_30889_c1_4	100	25	0	0	1	25	1	25	4.63e-14	55.5
Endo_2_scaffold_30889_c1_4	Endo_3_scaffold_61785_c1_4	100	25	0	0	1	25	1	25	1.55e-13	55.5
Endo_2_scaffold_31034_c1_1	Endo_2_scaffold_31034_c1_1	100	42	0	0	1	42	1	42	2.15e-23	80.1
Endo_2_scaffold_31034_c1_1	IMGVR_UViG_3300005573_000236|3300005573|Ga0078972_10061849	72.7	33	9	0	1	33	65	97	1.01e-11	52.4
Endo_2_scaffold_31034_c1_3	Endo_2_scaffold_31034_c1_3	100	155	0	0	1	155	1	155	4.1e-120	333
Endo_2_scaffold_31034_c1_3	Endo_2_scaffold_22000_c2_3	82.5	80	14	0	76	155	2	81	1.96e-43	136
Endo_2_scaffold_31034_c1_3	IMGVR_UViG_3300005573_001044|3300005573|Ga0078972_10293736	59.8	97	37	2	44	140	5	99	2.45e-34	114
Endo_2_scaffold_31034_c1_3	IMGVR_UViG_3300005573_000236|3300005573|Ga0078972_100618412	37.4	99	61	1	31	129	34	131	5.58e-17	70.9
Endo_2_scaffold_31034_c1_3	Endo_3_scaffold_49807_c1_3	34.3	99	61	2	31	125	30	128	2.69e-12	58.9
Endo_2_scaffold_31034_c1_3	Endo_2_scaffold_26989_c1_3	30.9	123	79	4	10	126	9	131	4.54e-11	55.5
Endo_2_scaffold_31034_c1_3	Endo_2_scaffold_36502_c1_1	35.6	87	55	1	40	126	1	86	1.86e-10	52.8
Endo_2_scaffold_31034_c1_3	Endo_2_scaffold_26989_c1_1	46.8	47	25	0	95	141	104	150	2.03e-06	43.5
Endo_2_scaffold_31034_c1_3	Endo_2_scaffold_36502_c1_3	23.4	154	101	2	1	141	1	150	9.66e-06	42
Endo_2_scaffold_31034_c1_4	Endo_2_scaffold_31034_c1_4	100	116	0	0	1	116	1	116	8.64e-83	235
Endo_2_scaffold_31034_c1_4	IMGVR_UViG_3300005573_000236|3300005573|Ga0078972_100618411	89.7	116	12	0	1	116	69	184	6.59e-72	210
Endo_2_scaffold_31034_c1_4	Endo_1_scaffold_31786_c1_1	91.2	57	5	0	60	116	2	58	1e-29	99.8
Endo_2_scaffold_31034_c1_4	Endo_2_scaffold_36502_c1_3	44.9	69	37	1	3	71	68	135	3.01e-12	58.9
Endo_2_scaffold_31034_c1_4	Endo_2_scaffold_26989_c1_1	42	69	39	1	3	71	68	135	3.03e-12	58.2
Endo_2_scaffold_31219_c1_1	Endo_2_scaffold_31219_c1_1	100	63	0	0	1	63	1	63	2.49e-42	129
Endo_2_scaffold_31219_c1_1	Soil_1_scaffold_10824_c1_4	66.1	56	19	0	1	56	1	56	1.36e-21	77.4
Endo_2_scaffold_31219_c1_2	Endo_2_scaffold_31219_c1_2	100	226	0	0	1	226	1	226	1.47e-157	433
Endo_2_scaffold_31219_c1_2	SPN79101.1	41.8	232	124	6	1	223	1	230	8.59e-53	168
Endo_2_scaffold_31219_c1_2	SPN79020.1	31.3	128	79	3	1	128	1	119	3.44e-09	52.8
Endo_2_scaffold_31219_c1_3	Endo_2_scaffold_31219_c1_3	100	268	0	0	1	268	1	268	1.48e-120	343
Endo_2_scaffold_31219_c1_3	Soil_1_scaffold_10824_c1_2	74.6	280	56	4	1	268	126	402	1.19e-79	244
Endo_2_scaffold_31219_c1_3	Soil_4_scaffold_22053_c1_1	68.6	185	43	4	96	268	1	182	3.13e-22	89
Endo_2_scaffold_31219_c1_3	QIN54657.1	36.4	140	73	3	8	131	149	288	3.26e-16	75.9
Endo_2_scaffold_31219_c1_3	Creek_4_scaffold_9268_c1_6	44.3	97	45	2	16	111	139	227	2.21e-11	60.8
Endo_2_scaffold_31219_c1_3	YP_009000908.1	30.7	140	83	3	4	129	156	295	5.83e-09	54.3
Endo_2_scaffold_31219_c1_3	Endo_3_scaffold_13115_c1_4	40	60	36	0	54	113	166	225	2.27e-06	45.8
Endo_2_scaffold_31219_c1_3	Endo_1_scaffold_190_c1_42	33	106	60	5	7	104	110	212	3.49e-06	45.8
Endo_2_scaffold_31483_c1_1	Endo_2_scaffold_31483_c1_1	100	46	0	0	1	46	1	46	1.04e-27	91.3
Endo_2_scaffold_31483_c1_2	Endo_2_scaffold_31483_c1_2	100	377	0	0	1	377	1	377	3.97e-265	718
Endo_2_scaffold_31483_c1_3	Endo_2_scaffold_31483_c1_3	100	70	0	0	1	70	1	70	2.95e-44	134
Endo_2_scaffold_31483_c1_4	Endo_2_scaffold_31483_c1_4	100	149	0	0	1	149	1	149	2.69e-95	270
Endo_2_scaffold_31483_c1_4	IMGVR_UViG_3300036851_000526|3300036851|Ga0376075_0001031_17876_18619	34.9	86	50	1	62	141	153	238	6.61e-13	62
Endo_2_scaffold_31596_c1_1	Endo_2_scaffold_31596_c1_1	100	499	0	0	1	499	1	499	0	950
Endo_2_scaffold_31596_c1_1	Creek_3_scaffold_10216_c1_3	38.1	436	255	6	1	423	72	505	1.07e-70	234
Endo_2_scaffold_31596_c1_1	YP_009001298.1	33.6	405	256	8	9	404	71	471	2.39e-52	182
Endo_2_scaffold_31596_c1_1	Creek_1_scaffold_9567_c1_1	30.1	429	283	8	1	417	96	519	9.75e-50	178
Endo_2_scaffold_31596_c1_1	Soil_2_scaffold_4725_c1_5	33.9	330	202	7	9	329	60	382	8.28e-42	153
Endo_2_scaffold_31596_c1_1	Creek_4_scaffold_3988_c1_7	28.7	356	242	6	70	417	7	358	2.2e-38	144
Endo_2_scaffold_31596_c1_1	Creek_2_scaffold_9811_c1_3	31.4	306	195	7	1	296	96	396	1.62e-35	134
Endo_2_scaffold_31596_c1_1	QBK89503.1	26.4	363	254	9	23	375	99	458	4.65e-22	97.1
Endo_2_scaffold_31596_c1_1	Soil_2_scaffold_53994_c1_4	37.6	85	51	2	9	93	60	142	3.39e-09	53.5
Endo_2_scaffold_31596_c1_2	Endo_2_scaffold_31596_c1_2	100	100	0	0	1	100	1	100	8.63e-37	118
Endo_2_scaffold_31631_c1_1	Endo_2_scaffold_31631_c1_1	100	275	0	0	1	275	1	275	6.11e-204	555
Endo_2_scaffold_31631_c1_1	IMGVR_UViG_GVMAG-M-3300009084-79_000001|3300009084|Ga0105046_100030985	35	243	143	4	12	244	3	240	1.78e-39	136
Endo_2_scaffold_31631_c1_1	Endo_2_scaffold_22790_c1_3	29.6	257	170	3	11	258	2	256	5.53e-35	125
Endo_2_scaffold_31631_c1_1	AYV86111.1	33.2	220	133	5	42	247	28	247	8.7e-35	125
Endo_2_scaffold_31631_c1_1	Endo_3_scaffold_13383_c1_2	28.8	219	142	4	48	258	37	249	1.65e-28	107
Endo_2_scaffold_31631_c1_1	Endo_2_scaffold_17813_c1_5	30.9	220	130	8	48	249	6	221	2.31e-23	93.2
Endo_2_scaffold_31631_c1_1	Soil_2_scaffold_41100_c1_3	26.5	230	165	1	23	248	14	243	6.09e-22	90.5
Endo_2_scaffold_31631_c1_1	Creek_3_scaffold_19026_c1_2	33.3	171	106	5	38	203	7	174	6.98e-19	81.3
Endo_2_scaffold_31631_c1_1	Soil_3_scaffold_4767_c2_6	34.7	170	100	6	47	206	84	252	1.48e-18	82
Endo_2_scaffold_31631_c1_1	QBK92159.1	28.7	209	133	7	17	214	30	233	1.57e-14	70.5
Endo_2_scaffold_31631_c1_1	YP_009001293.1	25	232	151	7	38	247	4	234	4.15e-14	68.2
Endo_2_scaffold_31631_c1_1	SOB74283.1	24.6	203	135	6	41	230	3	200	3.32e-13	65.5
Endo_2_scaffold_31631_c1_1	QBK91569.1	27.1	188	121	6	29	203	20	204	9.88e-12	62
Endo_2_scaffold_31631_c1_1	Endo_3_scaffold_15100_c1_2	23.5	230	149	10	40	248	62	285	1.85e-10	58.5
Endo_2_scaffold_31631_c1_1	Creek_3_scaffold_12375_c1_1	27.1	166	108	5	48	206	5	164	5.43e-10	55.5
Endo_2_scaffold_31631_c1_1	Soil_3_scaffold_16542_c1_5	27	111	81	0	138	248	14	124	4.89e-07	46.6
Endo_2_scaffold_31631_c1_2	Endo_2_scaffold_31631_c1_2	100	197	0	0	1	197	1	197	3.91e-109	308
Endo_2_scaffold_31631_c1_2	Endo_2_scaffold_15079_c1_2	36.7	128	71	4	68	191	65	186	2.37e-20	82.4
Endo_2_scaffold_31631_c1_2	Endo_4_scaffold_8282_c1_1	42.6	94	52	1	57	148	54	147	5.92e-17	72.4
Endo_2_scaffold_31631_c1_3	Endo_2_scaffold_31631_c1_3	100	68	0	0	1	68	1	68	1.16e-49	148
Endo_2_scaffold_31631_c1_3	Endo_4_scaffold_1733_c1_1	100	68	0	0	1	68	41	108	3.82e-49	148
Endo_2_scaffold_31631_c1_3	AYV86108.1	44.1	59	24	3	1	57	41	92	7.75e-10	48.5
Endo_2_scaffold_31947_c1_1	Endo_2_scaffold_31947_c1_1	100	310	0	0	1	310	1	310	1.54e-235	637
Endo_2_scaffold_31947_c1_1	Endo_4_scaffold_4191_c1_5	27.5	153	95	4	147	288	13	160	4.73e-11	60.1
Endo_2_scaffold_31947_c1_1	Endo_4_scaffold_6866_c2_2	25.9	174	111	3	138	310	50	206	1.69e-08	52.4
Endo_2_scaffold_31947_c1_1	Soil_3_scaffold_9253_c1_1	31	87	54	1	179	259	279	365	1.17e-06	47.8
Endo_2_scaffold_31947_c1_1	Endo_4_scaffold_2252_c1_5	21.4	308	151	10	11	292	4	246	2.5e-06	46.6
Endo_2_scaffold_31947_c1_3	Endo_2_scaffold_31947_c1_3	100	60	0	0	1	60	1	60	1.17e-41	127
Endo_2_scaffold_31996_c1_1	Endo_2_scaffold_31996_c1_1	100	71	0	0	1	71	1	71	1.93e-27	92.4
Endo_2_scaffold_32441_c1_1	Endo_2_scaffold_32441_c1_1	100	241	0	0	1	241	1	241	2.9e-95	277
Endo_2_scaffold_32441_c1_1	Soil_3_scaffold_13370_c2_6	100	55	0	0	187	241	25	79	1.69e-30	106
Endo_2_scaffold_32441_c1_1	Endo_3_scaffold_24511_c1_6	100	34	0	0	1	34	1	34	1.28e-16	69.3
Endo_2_scaffold_32526_c1_1	Endo_2_scaffold_32526_c1_1	100	622	0	0	1	622	1	622	0	1215
Endo_2_scaffold_32526_c1_1	Soil_1_scaffold_25612_c2_1	71.1	650	135	9	1	622	310	934	1.27e-302	847
Endo_2_scaffold_32526_c1_1	Soil_2_scaffold_14773_c1_1	69.5	655	136	12	1	622	613	1236	2.39e-280	811
Endo_2_scaffold_32526_c1_1	Endo_2_scaffold_11946_c1_1	67.1	672	146	10	1	622	137	783	1.23e-279	803
Endo_2_scaffold_32526_c1_1	Endo_1_scaffold_15352_c1_1	50.3	963	134	10	1	622	117	1075	1.6e-271	771
Endo_2_scaffold_32526_c1_1	Soil_2_scaffold_61431_c1_1	67.2	567	154	7	1	537	27	591	3.24e-251	702
Endo_2_scaffold_32526_c1_1	Soil_2_scaffold_58089_c1_1	54.6	623	147	8	103	595	1	617	7.18e-199	570
Endo_2_scaffold_32526_c1_1	Soil_3_scaffold_29701_c1_1	52.6	683	152	13	1	526	200	867	4.12e-198	577
Endo_2_scaffold_32526_c1_1	Endo_1_scaffold_34531_c1_1	49.3	615	131	12	29	482	1	595	1.78e-161	473
Endo_2_scaffold_32526_c1_1	Endo_1_scaffold_38969_c1_1	49.8	552	137	9	4	424	2	544	5.75e-155	455
Endo_2_scaffold_32526_c1_1	ACD75431.1	44.4	637	329	12	1	622	227	853	1.04e-144	456
Endo_2_scaffold_32526_c1_1	Endo_4_scaffold_22054_c1_1	59.5	405	144	9	1	391	241	639	7.28e-143	427
Endo_2_scaffold_32526_c1_1	ACD75425.1	40.7	724	305	13	23	622	639	1362	9.75e-140	447
Endo_2_scaffold_32526_c1_1	Soil_2_scaffold_74406_c1_1	51	418	137	10	1	355	88	500	1.26e-111	342
Endo_2_scaffold_32526_c1_1	Endo_1_scaffold_30211_c1_1	52.2	395	138	7	2	355	176	560	1.86e-110	344
Endo_2_scaffold_32526_c1_1	Endo_3_scaffold_19117_c1_1	51.4	401	142	8	1	355	570	963	8.5e-104	339
Endo_2_scaffold_32526_c1_1	Endo_2_scaffold_30399_c1_1	52.5	385	141	9	1	358	126	495	3.19e-103	325
Endo_2_scaffold_32526_c1_1	Soil_4_scaffold_54502_c1_1	47.8	358	165	9	26	370	194	542	1.11e-90	289
Endo_2_scaffold_32526_c1_1	Soil_1_scaffold_59468_c1_1	40.1	481	214	14	26	452	134	594	1.45e-87	282
Endo_2_scaffold_32526_c1_1	Soil_2_scaffold_25766_c2_1	87.9	149	18	0	1	149	590	738	1.89e-82	272
Endo_2_scaffold_32526_c1_1	Endo_2_scaffold_24213_c1_1	71	162	45	1	26	185	490	651	7.88e-69	236
Endo_2_scaffold_32526_c1_1	ACD75426.1	61.5	174	60	2	23	195	618	785	4.78e-62	219
Endo_2_scaffold_32526_c1_1	IMGVR_UViG_3300024473_000042|3300024473|Ga0257086_10046743	34.5	469	254	13	20	445	647	1105	1.88e-49	184
Endo_2_scaffold_32526_c1_1	Endo_3_scaffold_52162_c1_2	34.5	351	161	9	72	375	5	333	9.5e-45	164
Endo_2_scaffold_32526_c1_1	Endo_1_scaffold_30393_c1_1	33.9	333	172	10	62	354	108	432	6.69e-36	141
Endo_2_scaffold_32539_c1_1	Endo_2_scaffold_32539_c1_1	100	119	0	0	1	119	1	119	2.44e-70	204
Endo_2_scaffold_32539_c1_2	Endo_2_scaffold_32539_c1_2	100	84	0	0	1	84	1	84	2e-55	164
Endo_2_scaffold_32539_c1_3	Endo_2_scaffold_32539_c1_3	100	290	0	0	1	290	1	290	6.42e-218	591
Endo_2_scaffold_32539_c1_3	Endo_4_scaffold_3195_c1_3	99.7	290	1	0	1	290	115	404	1.75e-215	590
Endo_2_scaffold_32539_c1_3	Endo_2_scaffold_20987_c1_2	34.5	304	161	9	2	277	122	415	5.73e-46	158
Endo_2_scaffold_32539_c1_3	Endo_2_scaffold_9180_c1_1	91.5	71	6	0	1	71	35	105	7.08e-41	135
Endo_2_scaffold_32539_c1_3	Endo_3_scaffold_60913_c1_2	37	208	115	5	2	203	122	319	4.53e-34	124
Endo_2_scaffold_32539_c1_3	QBK89115.1	28.6	234	140	7	1	215	101	326	2.31e-22	94.7
Endo_2_scaffold_32539_c1_3	Soil_3_scaffold_24910_c1_1	42.5	134	71	5	2	131	122	253	2.9e-22	91.3
Endo_2_scaffold_32539_c1_3	Endo_3_scaffold_60913_c1_1	25.9	166	100	3	125	277	25	180	1.22e-15	72
Endo_2_scaffold_32823_c1_1	Endo_2_scaffold_32823_c1_1	100	268	0	0	1	268	1	268	3.47e-186	509
Endo_2_scaffold_32823_c1_2	Endo_2_scaffold_32823_c1_2	100	254	0	0	1	254	1	254	2.21e-166	458
Endo_2_scaffold_32823_c1_2	UMO79639.1	38.5	91	48	3	100	186	20	106	9.2e-11	56.6
Endo_2_scaffold_32823_c1_2	Endo_3_scaffold_47577_c1_3	48.3	60	26	2	142	197	100	158	1.61e-09	53.5
Endo_2_scaffold_32823_c1_2	Soil_4_scaffold_1251_c1_4	48.3	60	26	2	142	197	118	176	3.79e-09	53.5
Endo_2_scaffold_32823_c1_2	UMO78797.1	37	92	49	5	102	186	35	124	5e-06	43.5
Endo_2_scaffold_32823_c1_2	IMGVR_UViG_3300022673_000037|3300022673|Ga0248650_100014165	45.5	44	24	0	137	180	41	84	7.4e-06	41.6
Endo_2_scaffold_33534_c1_1	Endo_2_scaffold_33534_c1_1	100	89	0	0	1	89	1	89	1.08e-59	175
Endo_2_scaffold_33534_c1_2	Endo_2_scaffold_33534_c1_2	100	89	0	0	1	89	1	89	4.95e-56	166
Endo_2_scaffold_33534_c1_4	Endo_2_scaffold_33534_c1_4	100	48	0	0	1	48	1	48	1.18e-27	91.3
Endo_2_scaffold_33534_c1_4	Soil_3_scaffold_22194_c1_6	63.8	47	17	0	2	48	41	87	6.03e-16	62.8
Endo_2_scaffold_33534_c1_6	Endo_2_scaffold_33534_c1_6	100	24	0	0	1	24	1	24	2.37e-08	45.4
Endo_2_scaffold_33534_c1_6	Soil_4_scaffold_37515_c1_4	95.8	24	1	0	1	24	1	24	4.62e-08	43.9
Endo_2_scaffold_33646_c1_1	Endo_2_scaffold_33646_c1_1	100	214	0	0	1	214	1	214	3.53e-156	431
Endo_2_scaffold_33646_c1_1	Endo_4_scaffold_1273_c1_1	100	214	0	0	1	214	484	697	2.72e-149	431
Endo_2_scaffold_33646_c1_1	Endo_4_scaffold_30250_c1_2	91.7	206	17	0	1	206	120	325	2.49e-138	391
Endo_2_scaffold_33646_c1_1	IMGVR_UViG_GVMAG-M-3300025572-1_000001|3300025572|Ga0207864_1000038251	36.2	199	125	2	2	199	405	602	2.2e-38	139
Endo_2_scaffold_33646_c1_1	Endo_3_scaffold_21317_c1_2	31.5	197	131	3	4	197	527	722	1.54e-22	94
Endo_2_scaffold_33646_c1_1	Soil_4_scaffold_33438_c1_1	30.1	166	114	2	33	197	9	173	3.33e-17	75.5
Endo_2_scaffold_33646_c1_1	Endo_2_scaffold_21140_c1_2	30.2	86	59	1	115	199	2	87	5.79e-11	56.6
Endo_2_scaffold_33646_c1_2	Endo_2_scaffold_33646_c1_2	100	339	0	0	1	339	1	339	3.44e-249	674
Endo_2_scaffold_33646_c1_2	Endo_4_scaffold_30250_c1_1	100	113	0	0	1	113	1	113	1.04e-74	224
Endo_2_scaffold_33646_c1_2	QBK90666.1	28.6	315	207	10	24	330	26	330	3.15e-22	95.9
Endo_2_scaffold_33646_c1_2	QBK91662.1	26.4	311	190	9	38	330	34	323	1.13e-20	91.3
Endo_2_scaffold_33646_c1_2	QIN54133.1	28.5	249	155	9	70	310	63	296	7.95e-16	76.6
Endo_2_scaffold_33646_c1_2	QBK90810.1	29.2	209	123	7	142	336	170	367	8.85e-13	67.4
Endo_2_scaffold_33646_c1_2	CAH6420851.1	31.5	165	92	8	178	332	191	344	1.2e-10	60.8
Endo_2_scaffold_33646_c1_2	QBK93779.1	25.5	251	154	11	75	306	84	320	3.54e-10	59.3
Endo_2_scaffold_23030_c2_1	Endo_2_scaffold_23030_c2_1	100	236	0	0	1	236	1	236	4.25e-171	468
Endo_2_scaffold_23030_c2_1	Soil_2_scaffold_6694_c1_2	99.6	236	1	0	1	236	1	236	2.99e-165	467
Endo_2_scaffold_23030_c2_1	AEJ34766.1	28.6	189	113	6	49	219	205	389	3.47e-17	78.2
Endo_2_scaffold_23030_c2_1	YP_010777433.1	27.5	189	115	5	49	219	215	399	3.68e-17	78.2
Endo_2_scaffold_23030_c2_2	Endo_2_scaffold_23030_c2_2	100	299	0	0	1	299	1	299	8.56e-232	627
Endo_2_scaffold_23030_c2_2	Soil_2_scaffold_1138_c1_21	100	184	0	0	116	299	1	184	8.69e-143	397
Endo_2_scaffold_23030_c2_2	Soil_2_scaffold_6694_c1_1	100	156	0	0	1	156	1	156	1.72e-110	315
Endo_2_scaffold_34045_c1_1	Endo_2_scaffold_34045_c1_1	100	122	0	0	1	122	1	122	1.64e-83	238
Endo_2_scaffold_34045_c1_1	Soil_1_scaffold_56843_c1_3	84.4	122	19	0	1	122	1	122	2.54e-67	201
Endo_2_scaffold_34045_c1_1	IMGVR_UViG_3300005573_000318|3300005573|Ga0078972_10095484	86.1	122	17	0	1	122	1	122	3.77e-66	205
Endo_2_scaffold_34045_c1_1	Endo_3_scaffold_60880_c1_1	84.4	122	19	0	1	122	1	122	7.78e-66	201
Endo_2_scaffold_34240_c1_1	Endo_2_scaffold_34240_c1_1	100	166	0	0	1	166	1	166	1.35e-119	332
Endo_2_scaffold_34240_c1_1	Soil_3_scaffold_21807_c1_2	30.1	146	99	2	15	160	12	154	6.29e-15	67
Endo_2_scaffold_34240_c1_1	IMGVR_UViG_3300037891_001553|3300037891|Ga0395524_0000202_13795_14529	29.9	117	65	4	29	138	84	190	1.79e-11	58.5
Endo_2_scaffold_34240_c1_1	IMGVR_UViG_3300027747_002692|3300027747|Ga0209189_100078915	26.8	123	80	4	37	159	25	137	4.1e-09	50.8
Endo_2_scaffold_34240_c1_1	IMGVR_UViG_3300037136_000054|3300037136|Ga0395991_0003516_9245_9745	26.9	145	94	4	15	158	8	141	6.66e-09	50.4
Endo_2_scaffold_34240_c1_1	Soil_3_scaffold_55619_c1_2	27.7	119	75	4	33	146	52	164	5.44e-06	42.7
Endo_2_scaffold_34240_c1_2	Endo_2_scaffold_34240_c1_2	100	129	0	0	1	129	1	129	5.42e-65	191
Endo_2_scaffold_34240_c1_3	Endo_2_scaffold_34240_c1_3	100	144	0	0	1	144	1	144	4.38e-103	289
Endo_2_scaffold_34240_c1_3	IMGVR_UViG_3300010389_002846|3300010389|Ga0136549_1000116320	29.8	141	93	4	1	140	104	239	3.02e-10	54.7
Endo_2_scaffold_34240_c1_3	IMGVR_UViG_3300038816_000242|3300038816|Ga0119929_00117_7951_8604	23.3	146	105	3	1	143	71	212	3.72e-09	51.2
Endo_2_scaffold_34455_c1_1	Endo_2_scaffold_34455_c1_1	100	593	0	0	1	593	1	593	0	1039
Endo_2_scaffold_34455_c1_1	Soil_3_scaffold_33468_c1_2	100	305	0	0	289	593	4	308	1.07e-190	538
Endo_2_scaffold_34455_c1_1	QBK90585.1	28.4	589	331	19	23	592	429	945	2.1e-22	100
Endo_2_scaffold_34455_c1_1	AYV85898.1	33	109	70	1	487	592	705	813	5.9e-09	57
Endo_2_scaffold_34455_c1_1	SOB74107.1	32.7	150	98	3	443	592	579	725	1.3e-08	55.8
Endo_2_scaffold_34549_c1_1	Endo_2_scaffold_34549_c1_1	100	239	0	0	1	239	1	239	1.36e-125	353
Endo_2_scaffold_34549_c1_1	Soil_1_scaffold_39891_c1_1	95.8	239	10	0	1	239	234	472	1.9e-113	331
Endo_2_scaffold_34549_c1_1	Endo_3_scaffold_37269_c1_1	46.7	90	41	3	153	238	629	715	4.29e-13	66.2
Endo_2_scaffold_34549_c1_1	IMGVR_UViG_3300021085_001214|3300021085|Ga0206677_100141843	48.1	81	33	1	153	233	807	878	2.01e-12	64.3
Endo_2_scaffold_34549_c1_2	Endo_2_scaffold_34549_c1_2	100	122	0	0	1	122	1	122	5.28e-89	251
Endo_2_scaffold_34549_c1_2	Soil_1_scaffold_39891_c1_2	50	122	49	5	1	120	1	112	7.31e-28	97.1
Endo_2_scaffold_35296_c1_1	Endo_2_scaffold_35296_c1_1	100	250	0	0	1	250	1	250	1.18e-184	504
Endo_2_scaffold_35296_c1_1	YP_009483094.1	45.3	258	108	6	1	229	1	254	3.35e-61	191
Endo_2_scaffold_35296_c1_1	Soil_4_scaffold_1156_c1_14	42.2	244	120	6	1	224	1	243	6.09e-49	161
Endo_2_scaffold_35296_c1_1	YP_009329434.1	39.3	229	118	7	1	220	1	217	2.27e-45	150
Endo_2_scaffold_35296_c1_1	Endo_2_scaffold_39008_c1_1	40.2	224	120	7	1	222	1	212	4.68e-44	146
Endo_2_scaffold_35331_c1_1	Endo_2_scaffold_35331_c1_1	100	358	0	0	1	358	1	358	5.29e-254	690
Endo_2_scaffold_35331_c1_1	Endo_3_scaffold_22154_c1_6	40.8	319	173	6	17	327	5	315	1.41e-65	214
Endo_2_scaffold_35331_c1_1	AYV86093.1	34.2	351	181	16	42	354	25	363	1.24e-28	113
Endo_2_scaffold_35331_c1_1	Soil_3_scaffold_2758_c1_10	31.3	323	170	14	28	330	1	291	4.59e-21	91.7
Endo_2_scaffold_35331_c1_1	Endo_4_scaffold_1273_c1_9	26.1	184	116	6	23	190	13	192	2.12e-08	53.5
Endo_2_scaffold_35331_c1_2	Endo_2_scaffold_35331_c1_2	100	81	0	0	1	81	1	81	1.5e-51	154
Endo_2_scaffold_35331_c1_2	Endo_3_scaffold_22154_c1_5	58.6	70	29	0	7	76	7	76	3.58e-22	80.1
Endo_2_scaffold_35368_c1_1	Endo_2_scaffold_35368_c1_1	100	46	0	0	1	46	1	46	1.11e-31	101
Endo_2_scaffold_35368_c1_1	Soil_4_scaffold_21513_c1_4	100	46	0	0	1	46	1	46	5.43e-30	101
Endo_2_scaffold_22000_c2_3	Endo_2_scaffold_22000_c2_3	100	81	0	0	1	81	1	81	5.63e-56	165
Endo_2_scaffold_22000_c2_3	Endo_2_scaffold_31034_c1_3	82.5	80	14	0	2	81	76	155	4.15e-43	135
Endo_2_scaffold_22000_c2_3	IMGVR_UViG_3300005573_001044|3300005573|Ga0078972_10293736	63.5	63	22	1	4	66	38	99	5.2e-22	80.1
Endo_2_scaffold_22000_c2_3	Endo_2_scaffold_26989_c1_1	40.9	66	35	1	2	67	89	150	1.1e-07	44.7
Endo_2_scaffold_22000_c2_3	Endo_3_scaffold_49807_c1_3	47.9	48	24	1	4	50	80	127	4.24e-07	42.7
Endo_2_scaffold_22000_c2_3	IMGVR_UViG_3300005573_000236|3300005573|Ga0078972_100618412	48.8	41	21	0	15	55	91	131	1.93e-06	40.8
Endo_2_scaffold_22000_c2_3	Endo_2_scaffold_36502_c1_1	47.5	40	21	0	15	54	49	88	7.82e-06	38.5
Endo_2_scaffold_35751_c1_2	Endo_2_scaffold_35751_c1_2	100	55	0	0	1	55	1	55	4.93e-32	102
Endo_2_scaffold_35751_c1_2	Endo_3_scaffold_16624_c1_3	84.9	53	8	0	1	53	1	53	6.41e-24	83.6
Endo_2_scaffold_35751_c1_2	Endo_3_scaffold_16624_c1_4	81.1	53	10	0	1	53	1	53	5.44e-21	80.9
Endo_2_scaffold_35751_c1_2	Soil_1_scaffold_11219_c1_1	75.5	53	13	0	1	53	1	53	7.41e-18	72.8
Endo_2_scaffold_35751_c1_2	Soil_1_scaffold_57840_c1_2	69.8	53	16	0	1	53	1	53	2.72e-17	70.1
Endo_2_scaffold_35751_c1_2	Soil_2_scaffold_5871_c1_6	58.7	46	19	0	1	46	1	46	1.67e-11	54.7
Endo_2_scaffold_35751_c1_2	Soil_1_scaffold_1671_c1_2	56.3	48	21	0	1	48	1	48	1.59e-10	52
Endo_2_scaffold_35751_c1_2	Soil_4_scaffold_9477_c1_2	54.7	53	24	0	1	53	1	53	7.72e-10	50.1
Endo_2_scaffold_35751_c1_2	Soil_3_scaffold_2136_c1_1	50	52	26	0	1	52	1	52	2.61e-09	48.5
Endo_2_scaffold_35751_c1_2	Soil_2_scaffold_5871_c1_3	50	52	26	0	1	52	1	52	2.71e-09	48.5
Endo_2_scaffold_35751_c1_2	Endo_3_scaffold_12394_c1_3	46.3	54	29	0	1	54	7	60	3.4e-09	47.4
Endo_2_scaffold_35751_c1_2	Soil_1_scaffold_11219_c1_3	39.6	53	32	0	1	53	1	53	6.95e-09	47.4
Endo_2_scaffold_35751_c1_2	Endo_3_scaffold_16213_c1_3	49.1	55	26	1	1	53	27	81	9.1e-09	47
Endo_2_scaffold_35751_c1_2	Soil_1_scaffold_1671_c1_1	45.3	53	29	0	1	53	1	53	1.8e-08	44.3
Endo_2_scaffold_35751_c1_2	Soil_2_scaffold_5871_c1_4	55	40	18	0	7	46	5	44	2.82e-08	45.4
Endo_2_scaffold_35751_c1_2	Endo_3_scaffold_577_c1_21	50	46	23	0	1	46	1	46	3.34e-08	45.4
Endo_2_scaffold_35751_c1_2	Endo_3_scaffold_577_c1_22	41.5	53	31	0	1	53	25	77	7.06e-08	43.1
Endo_2_scaffold_35751_c1_2	Soil_3_scaffold_7828_c1_2	47.8	46	24	0	1	46	1	46	7.34e-08	42.7
Endo_2_scaffold_35751_c1_2	Endo_3_scaffold_12394_c1_5	43.4	53	30	0	1	53	1	53	2.19e-07	43.1
Endo_2_scaffold_35751_c1_2	Soil_1_scaffold_1671_c1_3	45.7	46	25	0	1	46	1	46	2.21e-07	43.1
Endo_2_scaffold_35751_c1_2	Soil_2_scaffold_5871_c1_2	48.9	45	23	0	2	46	1	45	2.99e-07	42.7
Endo_2_scaffold_35751_c1_2	Soil_2_scaffold_5871_c1_5	45.5	44	24	0	10	53	9	52	7.71e-07	41.6
Endo_2_scaffold_35751_c1_2	Soil_3_scaffold_2136_c1_9	46.2	39	21	0	5	43	6	44	5.1e-06	39.3
Endo_2_scaffold_35827_c1_1	Endo_2_scaffold_35827_c1_1	100	251	0	0	1	251	1	251	3.86e-170	467
Endo_2_scaffold_35827_c1_1	CAH6419179.1	46.8	141	72	1	1	141	197	334	4.64e-31	115
Endo_2_scaffold_35827_c1_3	Endo_2_scaffold_35827_c1_3	100	41	0	0	1	41	1	41	2.34e-11	49.7
Endo_2_scaffold_35895_c1_2	Endo_2_scaffold_35895_c1_2	100	123	0	0	1	123	1	123	3.29e-88	249
Endo_2_scaffold_36132_c1_1	Endo_2_scaffold_36132_c1_1	100	491	0	0	1	491	1	491	0	881
Endo_2_scaffold_36132_c1_1	Soil_4_scaffold_39460_c1_1	84	493	73	2	1	491	1	489	1.55e-272	754
Endo_2_scaffold_36132_c1_1	Soil_3_scaffold_70400_c1_3	92.6	242	18	0	1	242	1	242	5.73e-146	416
Endo_2_scaffold_36132_c1_1	IMGVR_UViG_3300033990_000306|3300033990|Ga0373184_0000244_44405_48199	26.6	143	100	3	351	491	202	341	2.64e-06	48.1
Endo_2_scaffold_36132_c1_2	Endo_2_scaffold_36132_c1_2	100	78	0	0	1	78	1	78	7.29e-53	157
Endo_2_scaffold_36132_c1_2	Soil_3_scaffold_70400_c1_2	97.4	78	2	0	1	78	97	174	9.36e-50	152
Endo_2_scaffold_36132_c1_2	IMGVR_UViG_3300033990_000306|3300033990|Ga0373184_0000244_43866_44405	56.6	76	32	1	2	77	105	179	3.63e-22	82.4
Endo_2_scaffold_36132_c1_2	Soil_2_scaffold_76005_c1_1	97.2	36	1	0	1	36	97	132	3.62e-19	73.6
Endo_2_scaffold_36349_c1_3	Endo_2_scaffold_36349_c1_3	100	202	0	0	1	202	1	202	5.03e-144	397
Endo_2_scaffold_36349_c1_3	Soil_3_scaffold_39872_c1_3	96	202	8	0	1	202	56	257	6.34e-137	381
Endo_2_scaffold_36349_c1_3	IMGVR_UViG_3300005573_000318|3300005573|Ga0078972_10095486	95	202	10	0	1	202	394	595	7.36e-130	375
Endo_2_scaffold_36349_c1_3	Soil_1_scaffold_56843_c1_1	93.8	145	9	0	58	202	1	145	3.9e-94	269
Endo_2_scaffold_36386_c1_2	Endo_2_scaffold_36386_c1_2	100	120	0	0	1	120	1	120	2.82e-65	191
Endo_2_scaffold_36386_c1_2	Creek_3_scaffold_14357_c1_1	87	69	9	0	52	120	6	74	1.61e-32	107
Endo_2_scaffold_36457_c1_1	Endo_2_scaffold_36457_c1_1	100	61	0	0	1	61	1	61	2.63e-43	131
Endo_2_scaffold_36457_c1_1	Soil_4_scaffold_50519_c1_1	92	25	2	0	1	25	1	25	2.57e-12	52.8
Endo_2_scaffold_36457_c1_2	Endo_2_scaffold_36457_c1_2	100	201	0	0	1	201	1	201	1.32e-134	373
Endo_2_scaffold_36457_c1_2	Soil_4_scaffold_48697_c1_1	51	206	96	2	1	201	1	206	5.36e-60	184
Endo_2_scaffold_36457_c1_2	Soil_3_scaffold_63457_c1_2	57.6	132	54	2	71	201	2	132	3.43e-44	142
Endo_2_scaffold_36502_c1_1	Endo_2_scaffold_36502_c1_1	100	93	0	0	1	93	1	93	1.67e-67	195
Endo_2_scaffold_36502_c1_1	IMGVR_UViG_3300005573_000236|3300005573|Ga0078972_100618412	91.4	93	8	0	1	93	43	135	5.64e-61	180
Endo_2_scaffold_36502_c1_1	Endo_2_scaffold_26989_c1_3	47.5	101	41	3	1	93	42	138	2.67e-24	87.4
Endo_2_scaffold_36502_c1_1	Endo_3_scaffold_49807_c1_3	46.4	97	47	3	1	92	39	135	1.26e-21	80.9
Endo_2_scaffold_36502_c1_1	Endo_2_scaffold_31034_c1_3	35.6	87	55	1	1	86	40	126	3.07e-10	51.6
Endo_2_scaffold_36502_c1_1	IMGVR_UViG_3300005573_001044|3300005573|Ga0078972_10293736	47.4	38	20	0	49	86	48	85	1.63e-07	43.5
Endo_2_scaffold_36502_c1_1	Endo_2_scaffold_36502_c1_3	51.4	37	18	0	49	85	98	134	2.24e-07	44.7
Endo_2_scaffold_36502_c1_1	Endo_2_scaffold_26989_c1_1	51.4	37	18	0	49	85	98	134	6.07e-07	43.1
Endo_2_scaffold_36502_c1_1	Endo_2_scaffold_22000_c2_3	47.5	40	21	0	49	88	15	54	3.21e-06	39.7
Endo_2_scaffold_36502_c1_3	Endo_2_scaffold_36502_c1_3	100	233	0	0	1	233	1	233	1.67e-171	469
Endo_2_scaffold_36502_c1_3	Endo_2_scaffold_26989_c1_1	84.4	179	28	0	1	179	1	179	2.22e-111	315
Endo_2_scaffold_36502_c1_3	Endo_1_scaffold_32906_c1_2	69.1	68	20	1	163	230	1	67	6.51e-23	86.7
Endo_2_scaffold_36502_c1_3	IMGVR_UViG_3300005573_000236|3300005573|Ga0078972_100618411	43.2	118	63	3	22	135	22	139	2.26e-21	85.9
Endo_2_scaffold_36502_c1_3	Endo_2_scaffold_31034_c1_4	44.9	69	37	1	68	135	3	71	4.36e-12	59.3
Endo_2_scaffold_36502_c1_3	Endo_3_scaffold_49807_c1_3	55.6	36	16	0	102	137	96	131	3.52e-08	49.3
Endo_2_scaffold_36502_c1_3	Endo_2_scaffold_36502_c1_1	51.4	37	18	0	98	134	49	85	1.06e-06	43.9
Endo_2_scaffold_36502_c1_3	IMGVR_UViG_3300005573_000236|3300005573|Ga0078972_100618412	26.5	136	92	3	7	141	6	134	1.7e-06	44.3
Endo_2_scaffold_36563_c1_1	Endo_2_scaffold_36563_c1_1	100	261	0	0	1	261	1	261	1.1e-199	543
Endo_2_scaffold_36563_c1_1	ARF12512.1	41.9	172	96	2	6	177	76	243	3.93e-46	155
Endo_2_scaffold_36563_c1_1	ARF12157.1	32.4	241	135	5	6	246	75	287	6.18e-39	135
Endo_2_scaffold_36563_c1_1	Endo_2_scaffold_10278_c1_5	100	42	0	0	1	42	69	110	7.37e-25	93.6
Endo_2_scaffold_36858_c1_1	Endo_2_scaffold_36858_c1_1	100	103	0	0	1	103	1	103	5.32e-71	204
Endo_2_scaffold_36858_c1_1	Soil_3_scaffold_48947_c1_3	88.3	103	9	1	1	103	9	108	6.52e-59	176
Endo_2_scaffold_36858_c1_1	Soil_3_scaffold_48947_c1_4	32.1	84	56	1	20	103	3	85	6.98e-09	48.1
Endo_2_scaffold_36858_c1_1	Creek_3_scaffold_18573_c1_4	35.6	73	44	1	31	103	16	85	3.27e-08	47
Endo_2_scaffold_36858_c1_2	Endo_2_scaffold_36858_c1_2	100	241	0	0	1	241	1	241	1.74e-177	485
Endo_2_scaffold_36858_c1_2	IMGVR_UViG_3300027863_000027|3300027863|Ga0207433_1000040432	29.5	220	139	8	24	235	17	228	7.06e-19	80.5
Endo_2_scaffold_36858_c1_3	Endo_2_scaffold_36858_c1_3	100	192	0	0	1	192	1	192	2.62e-141	389
Endo_2_scaffold_36858_c1_3	Soil_3_scaffold_48947_c1_1	98.5	67	1	0	126	192	1	67	7.85e-42	133
Endo_2_scaffold_36858_c1_3	IMGVR_UViG_3300019886_000004|3300019886|Ga0193727_100000141	36.4	129	77	4	62	187	121	247	2.53e-12	61.6
Endo_2_scaffold_37669_c1_1	Endo_2_scaffold_37669_c1_1	100	119	0	0	1	119	1	119	2.09e-89	252
Endo_2_scaffold_37669_c1_1	Endo_3_scaffold_33582_c1_2	99.2	119	1	0	1	119	1	119	5.3e-88	250
Endo_2_scaffold_37669_c1_1	Endo_2_scaffold_5433_c1_8	97.8	45	1	0	75	119	1	45	5.2e-29	99
Endo_2_scaffold_37669_c1_1	Endo_2_scaffold_718_c1_20	36	100	52	3	2	89	14	113	3.3e-15	67
Endo_2_scaffold_37669_c1_1	Soil_3_scaffold_3773_c1_1	35.6	101	63	2	2	102	4	102	2.27e-12	58.5
Endo_2_scaffold_37669_c1_1	AYV85781.1	28.6	133	76	3	1	114	144	276	5.81e-12	58.9
Endo_2_scaffold_37669_c1_1	Soil_3_scaffold_62779_c1_2	36.7	98	56	2	2	93	7	104	5.96e-12	57.8
Endo_2_scaffold_37669_c1_1	YP_010780874.1	29.3	133	75	4	1	114	137	269	8.53e-10	52.8
Endo_2_scaffold_37669_c1_1	Endo_2_scaffold_28772_c1_2	33	112	66	5	2	108	5	112	2.54e-06	42.4
Endo_2_scaffold_37669_c1_2	Endo_2_scaffold_37669_c1_2	100	193	0	0	1	193	1	193	1.03e-143	395
Endo_2_scaffold_37669_c1_2	Endo_4_scaffold_1317_c2_5	52.7	169	77	3	25	192	23	189	8.8e-61	186
Endo_2_scaffold_37669_c1_2	Soil_2_scaffold_7865_c2_5	52.4	168	79	1	25	192	10	176	5.08e-57	176
Endo_2_scaffold_37669_c1_2	AYV86005.1	45.1	182	84	5	25	191	28	208	2.64e-46	149
Endo_2_scaffold_37669_c1_2	CAH6420601.1	31.6	133	78	5	22	142	590	721	8.8e-14	67
Endo_2_scaffold_37669_c1_2	Endo_2_scaffold_461_c1_20	31.6	133	75	6	24	142	133	263	2.28e-13	65.1
Endo_2_scaffold_38172_c1_3	Endo_2_scaffold_38172_c1_3	100	89	0	0	1	89	1	89	1.73e-56	167
Endo_2_scaffold_38172_c1_4	Endo_2_scaffold_38172_c1_4	100	75	0	0	1	75	1	75	1.44e-53	158
Endo_2_scaffold_38172_c1_5	Endo_2_scaffold_38172_c1_5	100	114	0	0	1	114	1	114	2.14e-82	234
Endo_2_scaffold_38172_c1_5	Soil_4_scaffold_18403_c1_9	95.1	82	4	0	33	114	1	82	8.45e-51	153
Endo_2_scaffold_38172_c1_5	IMGVR_UViG_3300043331_000358|3300043331|Ga0439260_00058143_10692_12608	33.6	107	65	2	4	104	520	626	8.61e-13	61.2
Endo_2_scaffold_38268_c1_1	Endo_2_scaffold_38268_c1_1	100	177	0	0	1	177	1	177	2.29e-130	360
Endo_2_scaffold_38268_c1_1	Soil_1_scaffold_54326_c1_1	100	96	0	0	1	96	1	96	1.91e-68	201
Endo_2_scaffold_38268_c1_1	YP_009001172.1	27.3	161	108	1	20	171	77	237	2e-20	83.6
Endo_2_scaffold_38268_c1_1	SPN79541.1	29.7	165	106	4	20	176	9	171	5.35e-20	80.5
Endo_2_scaffold_38268_c1_1	Endo_1_scaffold_536_c1_28	23.4	158	110	3	20	167	10	166	1.05e-12	61.6
Endo_2_scaffold_38268_c1_1	YP_009448266.1	27.7	166	108	4	20	173	257	422	4.2e-11	58.5
Endo_2_scaffold_38268_c1_1	Endo_1_scaffold_494_c1_13	26.9	156	93	6	20	163	6	152	8.06e-10	53.5
Endo_2_scaffold_38268_c1_1	YP_009448537.1	25.8	163	105	4	20	167	13	174	3.17e-09	52
Endo_2_scaffold_38268_c1_1	Endo_1_scaffold_127_c1_6	21.1	175	125	3	13	175	34	207	3.58e-09	52.4
Endo_2_scaffold_38268_c1_1	PCJ29217.1	24.2	157	103	5	13	156	296	449	2.16e-07	47.8
Endo_2_scaffold_38268_c1_1	Endo_1_scaffold_494_c1_14	40.4	57	29	3	20	76	81	132	5.29e-07	45.4
Endo_2_scaffold_38268_c1_1	CAH6419476.1	27.5	120	75	3	66	173	161	280	6.83e-06	43.1
Endo_2_scaffold_38872_c1_1	Endo_2_scaffold_38872_c1_1	100	39	0	0	1	39	1	39	4.21e-22	76.6
Endo_2_scaffold_38872_c1_3	Endo_2_scaffold_38872_c1_3	100	166	0	0	1	166	1	166	1e-94	272
Endo_2_scaffold_39008_c1_1	Endo_2_scaffold_39008_c1_1	100	218	0	0	1	218	1	218	3.52e-161	442
Endo_2_scaffold_39008_c1_1	YP_009329434.1	56.2	217	88	1	1	210	1	217	6.51e-84	247
Endo_2_scaffold_39008_c1_1	YP_009483094.1	47.3	205	79	5	36	212	44	247	1.06e-53	171
Endo_2_scaffold_39008_c1_1	Soil_4_scaffold_1156_c1_14	41.8	196	96	4	32	210	45	239	1.4e-43	146
Endo_2_scaffold_39008_c1_1	Endo_2_scaffold_35296_c1_1	39.4	231	112	8	1	212	1	222	4e-41	138
Endo_2_scaffold_39194_c1_1	Endo_2_scaffold_39194_c1_1	100	54	0	0	1	54	1	54	2.97e-37	115
Endo_2_scaffold_39194_c1_1	Endo_2_scaffold_41929_c1_3	94.4	54	3	0	1	54	1	54	4.12e-34	112
Endo_2_scaffold_39194_c1_3	Endo_2_scaffold_39194_c1_3	100	57	0	0	1	57	1	57	4.11e-34	108
Endo_2_scaffold_39194_c1_3	Creek_3_scaffold_22569_c1_4	71.9	57	16	0	1	57	59	115	6.49e-23	81.6
Endo_2_scaffold_39194_c1_3	Creek_1_scaffold_9269_c2_1	61.8	34	13	0	20	53	1	34	1.47e-09	45.8
Endo_2_scaffold_39270_c1_2	Endo_2_scaffold_39270_c1_2	100	41	0	0	1	41	1	41	5.1e-26	86.7
Endo_2_scaffold_39304_c1_2	Endo_2_scaffold_39304_c1_2	100	198	0	0	1	198	1	198	1.45e-141	390
Endo_2_scaffold_39304_c1_2	Creek_4_scaffold_18427_c1_1	100	164	0	0	35	198	1	164	3.58e-111	329
Endo_2_scaffold_39304_c1_2	IMGVR_UViG_3300029977_000039|3300029977|Ga0272449_100175117	28.5	193	120	5	1	187	1	181	2.32e-14	68.9
Endo_2_scaffold_39304_c1_2	Endo_1_scaffold_27080_c1_2	100	25	0	0	1	25	1	25	1.41e-08	47
Endo_2_scaffold_39699_c1_2	Endo_2_scaffold_39699_c1_2	100	148	0	0	1	148	1	148	1.98e-101	285
Endo_2_scaffold_39699_c1_2	Soil_2_scaffold_16581_c1_3	56.6	129	50	4	23	148	5	130	5.45e-37	121
Endo_2_scaffold_39699_c1_2	Endo_3_scaffold_40497_c1_3	43	149	78	4	1	145	1	146	5.83e-27	97.4
Endo_2_scaffold_39699_c1_2	Soil_2_scaffold_42380_c1_1	100	44	0	0	1	44	1	44	2.21e-24	87
Endo_2_scaffold_39699_c1_2	Soil_2_scaffold_20974_c1_2	42.7	110	55	4	41	145	8	114	2.53e-16	68.9
Endo_2_scaffold_39699_c1_2	Soil_3_scaffold_41098_c1_1	42.7	89	43	3	1	84	1	86	5.23e-14	61.6
Endo_2_scaffold_39699_c1_2	Soil_2_scaffold_16581_c1_4	38.5	96	51	2	55	145	7	99	2.41e-11	55.5
Endo_2_scaffold_39699_c1_2	Soil_3_scaffold_42918_c1_1	40.3	72	39	2	57	127	7	75	2.61e-10	52.4
Endo_2_scaffold_39699_c1_2	Soil_2_scaffold_31683_c1_1	28.4	148	83	5	20	147	29	173	1.33e-07	47.4
Endo_2_scaffold_39916_c1_1	Endo_2_scaffold_39916_c1_1	100	30	0	0	1	30	1	30	1.82e-15	59.3
Endo_2_scaffold_39916_c1_2	Endo_2_scaffold_39916_c1_2	100	88	0	0	1	88	1	88	1.88e-55	164
Endo_2_scaffold_39916_c1_3	Endo_2_scaffold_39916_c1_3	100	104	0	0	1	104	1	104	1.71e-72	208
Endo_2_scaffold_39916_c1_4	Endo_2_scaffold_39916_c1_4	100	80	0	0	1	80	1	80	1.24e-54	161
Endo_2_scaffold_39916_c1_4	IMGVR_UViG_3300035182_000918|3300035182|Ga0373636_0000559_38828_39070	46.3	54	28	1	10	63	22	74	3.94e-12	54.3
Endo_2_scaffold_39916_c1_5	Endo_2_scaffold_39916_c1_5	100	83	0	0	1	83	1	83	2.35e-58	171
Endo_2_scaffold_39916_c1_6	Endo_2_scaffold_39916_c1_6	100	63	0	0	1	63	1	63	5.38e-46	138
Endo_2_scaffold_39982_c1_1	Endo_2_scaffold_39982_c1_1	100	307	0	0	1	307	1	307	8.96e-238	643
Endo_2_scaffold_39982_c1_1	Endo_2_scaffold_16747_c1_2	85.1	188	28	0	120	307	1	188	1.07e-118	337
Endo_2_scaffold_39982_c1_1	AYV84537.1	38.2	306	158	7	15	293	301	602	4.9e-63	207
Endo_2_scaffold_39982_c1_1	Endo_2_scaffold_16747_c1_1	80.9	68	13	0	1	68	378	445	3.94e-33	124
Endo_2_scaffold_39982_c1_2	Endo_2_scaffold_39982_c1_2	100	181	0	0	1	181	1	181	9.66e-143	392
Endo_2_scaffold_39982_c1_2	Endo_2_scaffold_16747_c1_1	82.9	181	31	0	1	181	1	181	3e-115	332
Endo_2_scaffold_39982_c1_2	YP_010803159.1	45	129	67	2	53	181	69	193	7.63e-31	114
Endo_2_scaffold_39982_c1_2	AYV84537.1	34.4	183	105	4	3	181	6	177	2.09e-28	108
Endo_2_scaffold_40003_c1_1	Endo_2_scaffold_40003_c1_1	100	225	0	0	1	225	1	225	3.64e-162	445
Endo_2_scaffold_40003_c1_1	Soil_2_scaffold_45517_c1_2	94.2	225	13	0	1	225	86	310	6.47e-153	425
Endo_2_scaffold_40003_c1_1	YP_009329457.1	45.9	244	110	4	1	224	86	327	2.2e-72	221
Endo_2_scaffold_40003_c1_1	YP_009000953.1	41.9	217	124	1	1	217	103	317	6.99e-59	186
Endo_2_scaffold_40003_c1_1	Soil_2_scaffold_74067_c1_2	100	78	0	0	1	78	86	163	5.07e-49	156
Endo_2_scaffold_40003_c1_1	Soil_3_scaffold_27099_c1_4	30.5	262	141	6	1	222	91	351	6.37e-27	103
Endo_2_scaffold_40003_c1_1	Creek_4_scaffold_9325_c1_5	25.6	246	148	8	1	223	78	311	1.84e-22	91.3
Endo_2_scaffold_40003_c1_1	Endo_3_scaffold_19254_c1_4	28.8	229	149	4	1	220	101	324	9.96e-22	89.7
Endo_2_scaffold_40003_c1_1	QBK90544.1	27	256	145	5	7	220	111	366	1.23e-21	89.7
Endo_2_scaffold_40003_c1_1	CAH6419401.1	26.4	258	152	5	1	220	87	344	1.18e-19	84.7
Endo_2_scaffold_40003_c1_1	Creek_2_scaffold_3786_c1_4	27.8	216	118	6	7	221	78	256	1.1e-18	80.5
Endo_2_scaffold_40003_c1_1	QBK93575.1	25	248	148	9	1	213	109	353	3.65e-12	62.8
Endo_2_scaffold_40003_c1_1	Creek_3_scaffold_10291_c1_3	23	213	106	5	1	213	63	217	1.38e-11	60.1
Endo_2_scaffold_40003_c1_1	Endo_3_scaffold_25343_c1_3	27.1	247	145	11	1	220	95	333	1.87e-07	48.9
Endo_2_scaffold_40003_c1_1	Endo_4_scaffold_1317_c2_8	25.4	228	154	8	1	221	95	313	5.99e-07	47.4
Endo_2_scaffold_40003_c1_1	Creek_2_scaffold_18116_c1_1	45.9	37	20	0	1	37	78	114	6.93e-06	43.5
Endo_2_scaffold_40291_c1_2	Endo_2_scaffold_40291_c1_2	100	62	0	0	1	62	1	62	3.86e-41	126
Endo_2_scaffold_40291_c1_2	IMGVR_UViG_3300005573_000236|3300005573|Ga0078972_10061848	61.7	47	15	1	5	51	4	47	5.25e-18	67.8
Endo_2_scaffold_40291_c1_2	Endo_3_scaffold_30204_c2_3	53.6	56	20	3	8	62	4	54	3.62e-11	50.4
Endo_2_scaffold_40899_c1_1	Endo_2_scaffold_40899_c1_1	100	28	0	0	1	28	1	28	2.23e-13	53.9
Endo_2_scaffold_40899_c1_1	IMGVR_UViG_3300005573_000318|3300005573|Ga0078972_100954817	89.3	28	3	0	1	28	264	291	2.01e-09	47.4
Endo_2_scaffold_40899_c1_3	Endo_2_scaffold_40899_c1_3	100	328	0	0	1	328	1	328	4.17e-224	610
Endo_2_scaffold_40899_c1_3	IMGVR_UViG_3300005573_000318|3300005573|Ga0078972_100954815	97.9	328	7	0	1	328	1	328	7.6e-215	597
Endo_2_scaffold_40899_c1_3	Soil_1_scaffold_47297_c1_4	97.2	180	5	0	1	180	1	180	1.48e-112	322
Endo_2_scaffold_40899_c1_3	Soil_2_scaffold_69466_c1_3	36.4	272	167	4	8	275	4	273	8.2e-45	152
Endo_2_scaffold_40899_c1_3	AYP68586.1	25.3	293	193	9	12	293	9	286	3.14e-15	74.3
Endo_2_scaffold_40899_c1_3	DAM52117.1	24.6	321	218	8	11	327	4	304	1.05e-13	69.7
Endo_2_scaffold_40968_c1_2	Endo_2_scaffold_40968_c1_2	100	68	0	0	1	68	1	68	3.23e-47	142
Endo_2_scaffold_40968_c1_2	Soil_1_scaffold_21804_c1_7	43.7	71	37	1	1	68	1	71	3.22e-16	63.9
Endo_2_scaffold_40968_c1_2	Endo_2_scaffold_20325_c1_3	38.1	63	38	1	5	66	5	67	1.26e-11	52.4
Endo_2_scaffold_40951_c1_1	Endo_2_scaffold_40951_c1_1	100	194	0	0	1	194	1	194	2.23e-134	372
Endo_2_scaffold_40951_c1_2	Endo_2_scaffold_40951_c1_2	100	42	0	0	1	42	1	42	2.15e-23	80.1
Endo_2_scaffold_40951_c1_3	Endo_2_scaffold_40951_c1_3	100	73	0	0	1	73	1	73	4.76e-49	147
Endo_2_scaffold_41191_c1_1	Endo_2_scaffold_41191_c1_1	100	429	0	0	1	429	1	429	9.39e-288	780
Endo_2_scaffold_41191_c1_1	YP_009480996.1	30.7	335	141	9	41	349	82	351	2.7e-29	115
Endo_2_scaffold_41255_c1_1	Endo_2_scaffold_41255_c1_1	100	154	0	0	1	154	1	154	9.68e-105	294
Endo_2_scaffold_41255_c1_2	Endo_2_scaffold_41255_c1_2	100	180	0	0	1	180	1	180	4.93e-122	340
Endo_2_scaffold_41255_c1_3	Endo_2_scaffold_41255_c1_3	100	154	0	0	1	154	1	154	1.23e-107	301
Endo_2_scaffold_41255_c1_3	IMGVR_UViG_3300009503_000338|3300009503|Ga0123519_100558726	35.6	135	78	3	8	142	2	127	2.78e-18	75.1
Endo_2_scaffold_41253_c1_1	Endo_2_scaffold_41253_c1_1	100	101	0	0	1	101	1	101	5.82e-65	189
Endo_2_scaffold_41253_c1_1	YP_009329035.1	47.1	102	53	1	1	101	1	102	1.32e-24	89.4
Endo_2_scaffold_41253_c1_1	YP_009000931.1	51.3	78	38	0	24	101	26	103	3.34e-22	83.2
Endo_2_scaffold_41253_c1_2	Endo_2_scaffold_41253_c1_2	100	179	0	0	1	179	1	179	1.37e-132	366
Endo_2_scaffold_41253_c1_2	QIN54225.1	36.4	154	88	6	10	154	14	166	1.46e-18	77
Endo_2_scaffold_41451_c1_1	Endo_2_scaffold_41451_c1_1	100	192	0	0	1	192	1	192	6.14e-131	363
Endo_2_scaffold_41451_c1_1	Endo_3_scaffold_46818_c1_1	100	92	0	0	101	192	4	95	5.63e-62	185
Endo_2_scaffold_41451_c1_1	SPN79236.1	39	200	92	6	4	185	8	195	1.12e-33	117
Endo_2_scaffold_41451_c1_1	Soil_3_scaffold_13370_c2_3	25.4	228	112	7	4	183	23	240	8.71e-12	60.1
Endo_2_scaffold_41649_c1_1	Endo_2_scaffold_41649_c1_1	100	51	0	0	1	51	1	51	1.78e-19	70.9
Endo_2_scaffold_41649_c1_2	Endo_2_scaffold_41649_c1_2	100	60	0	0	1	60	1	60	3.61e-45	136
Endo_2_scaffold_41649_c1_3	Endo_2_scaffold_41649_c1_3	100	115	0	0	1	115	1	115	9.76e-75	215
Endo_2_scaffold_41649_c1_3	IMGVR_UViG_3300036785_000484|3300036785|Ga0376658_0000050_3244_3399	58.3	48	20	0	63	110	1	48	5.04e-11	52
Endo_2_scaffold_41649_c1_4	Endo_2_scaffold_41649_c1_4	100	29	0	0	1	29	1	29	9.42e-22	75.1
Endo_2_scaffold_41830_c1_1	Endo_2_scaffold_41830_c1_1	100	91	0	0	1	91	1	91	1.39e-65	190
Endo_2_scaffold_41830_c1_1	Soil_3_scaffold_48694_c1_2	100	91	0	0	1	91	1	91	4.51e-65	190
Endo_2_scaffold_41830_c1_1	IMGVR_UViG_3300031673_000082|3300031673|Ga0307377_1000054439	40.7	86	50	1	6	91	6	90	5.53e-15	63.2
Endo_2_scaffold_41830_c1_1	IMGVR_UViG_3300005573_000318|3300005573|Ga0078972_100954811	36.6	71	45	0	21	91	32	102	4.76e-10	50.8
Endo_2_scaffold_41830_c1_2	Endo_2_scaffold_41830_c1_2	100	380	0	0	1	380	1	380	6.81e-263	712
Endo_2_scaffold_41830_c1_2	Soil_3_scaffold_48694_c1_1	88.9	162	18	0	13	174	1	162	3.3e-90	266
Endo_2_scaffold_41830_c1_2	Soil_3_scaffold_19867_c1_1	92.5	160	12	0	221	380	1	160	3.47e-90	283
Endo_2_scaffold_41929_c1_1	Endo_2_scaffold_41929_c1_1	100	86	0	0	1	86	1	86	5.47e-54	160
Endo_2_scaffold_41929_c1_1	IMGVR_UViG_3300032241_002035|3300032241|Ga0335272_120797021	43.8	64	35	1	2	65	68	130	3.82e-12	55.8
Endo_2_scaffold_41929_c1_2	Endo_2_scaffold_41929_c1_2	100	108	0	0	1	108	1	108	6.88e-23	83.6
Endo_2_scaffold_41929_c1_3	Endo_2_scaffold_41929_c1_3	100	187	0	0	1	187	1	187	1.41e-138	382
Endo_2_scaffold_41929_c1_3	Endo_2_scaffold_39194_c1_1	94.4	54	3	0	1	54	1	54	4.05e-33	110
Endo_2_scaffold_41929_c1_3	Endo_2_scaffold_24846_c1_4	26.3	186	114	8	1	181	1	168	8.8e-07	45.4
Endo_2_scaffold_41929_c1_3	Endo_2_scaffold_24846_c1_5	33	106	55	4	85	181	63	161	9.49e-07	45.1
Endo_2_scaffold_42006_c1_1	Endo_2_scaffold_42006_c1_1	100	103	0	0	1	103	1	103	7.85e-73	209
Endo_2_scaffold_42006_c1_3	Endo_2_scaffold_42006_c1_3	100	73	0	0	1	73	1	73	1.08e-45	138
Endo_2_scaffold_42006_c1_4	Endo_2_scaffold_42006_c1_4	100	64	0	0	1	64	1	64	4.6e-43	131
Endo_2_scaffold_42006_c1_4	Endo_1_scaffold_8338_c1_17	61.8	55	21	0	10	64	9	63	7.03e-20	72.8
Endo_2_scaffold_42006_c1_5	Endo_2_scaffold_42006_c1_5	100	44	0	0	1	44	1	44	1.34e-29	95.9
Endo_2_scaffold_42020_c1_2	Endo_2_scaffold_42020_c1_2	100	208	0	0	1	208	1	208	1.82e-149	411
Endo_3_scaffold_106_c1_14	Endo_3_scaffold_106_c1_14	100	142	0	0	1	142	1	142	3.48e-108	301
Endo_3_scaffold_106_c1_14	Endo_2_scaffold_44_c1_73	100	127	0	0	1	127	1	127	1.03e-98	279
Endo_3_scaffold_106_c1_14	Endo_1_scaffold_486_c1_17	100	57	0	0	86	142	1	57	1.78e-36	117
Endo_3_scaffold_106_c1_14	CAH6419611.1	41.6	101	58	1	14	114	147	246	5.1e-25	97.1
Endo_3_scaffold_106_c1_14	CAH6419303.1	42.3	104	59	1	19	122	194	296	7.14e-25	96.3
Endo_3_scaffold_106_c1_14	Endo_1_scaffold_127_c1_10	44.3	79	43	1	15	93	5	82	1.3e-18	74.3
Endo_3_scaffold_106_c1_14	Endo_1_scaffold_127_c1_9	36.7	79	49	1	19	97	4	81	1.03e-15	65.9
Endo_3_scaffold_106_c1_14	Endo_2_scaffold_211_c1_28	33	103	58	3	30	129	2	96	1.47e-10	53.5
Endo_3_scaffold_106_c1_14	Endo_2_scaffold_211_c1_27	37	54	30	1	15	68	21	70	4.16e-07	43.1
Endo_3_scaffold_161_c1_12	Endo_3_scaffold_161_c1_12	100	84	0	0	1	84	1	84	2.15e-32	105
Endo_3_scaffold_161_c1_12	Endo_2_scaffold_252_c1_28	64.8	122	5	1	1	84	1	122	3.29e-22	81.3
Endo_3_scaffold_161_c1_24	Endo_3_scaffold_161_c1_24	100	62	0	0	1	62	1	62	4.37e-38	118
Endo_3_scaffold_161_c1_37	Endo_3_scaffold_161_c1_37	100	30	0	0	1	30	1	30	6.34e-16	60.5
Endo_3_scaffold_161_c1_39	Endo_3_scaffold_161_c1_39	100	120	0	0	1	120	1	120	8.83e-87	246
Endo_3_scaffold_161_c1_39	Endo_1_scaffold_127_c1_23	100	91	0	0	30	120	1	91	1.37e-66	194
Endo_3_scaffold_161_c1_39	CAH6419057.1	74.4	117	30	0	2	118	131	247	1.27e-60	185
Endo_3_scaffold_161_c1_48	Endo_3_scaffold_161_c1_48	100	44	0	0	1	44	1	44	1.29e-27	90.9
Endo_3_scaffold_161_c1_49	Endo_3_scaffold_161_c1_49	100	55	0	0	1	55	1	55	9.43e-39	119
Endo_3_scaffold_161_c1_49	CAH6419611.1	72.1	43	12	0	1	43	397	439	5.92e-16	67.4
Endo_3_scaffold_198_c2_10	Endo_3_scaffold_198_c2_10	100	197	0	0	1	197	1	197	5.56e-109	308
Endo_3_scaffold_198_c2_10	CAH6420189.1	46.9	128	68	0	32	159	94	221	6.69e-38	129
Endo_3_scaffold_198_c2_10	Endo_1_scaffold_1390_c1_1	39.5	129	77	1	31	159	59	186	2.67e-28	103
Endo_3_scaffold_198_c2_11	Endo_3_scaffold_198_c2_11	100	28	0	0	1	28	1	28	9.05e-13	55.5
Endo_3_scaffold_198_c2_13	Endo_3_scaffold_198_c2_13	100	64	0	0	1	64	1	64	1.66e-45	137
Endo_3_scaffold_198_c2_14	Endo_3_scaffold_198_c2_14	100	50	0	0	1	50	1	50	8.08e-29	94.4
Endo_3_scaffold_198_c2_15	Endo_3_scaffold_198_c2_15	100	179	0	0	1	179	1	179	4.6e-131	362
Endo_3_scaffold_198_c2_15	Endo_1_scaffold_213_c1_15	41.5	159	90	2	17	174	6	162	4.55e-40	132
Endo_3_scaffold_198_c2_15	Endo_2_scaffold_1995_c2_3	38.4	146	68	5	18	162	8	132	1.74e-21	83.6
Endo_3_scaffold_198_c2_15	Endo_1_scaffold_213_c1_16	32.2	90	59	1	66	155	1	88	3.71e-13	60.5
Endo_3_scaffold_198_c2_15	QBK91996.1	45.1	51	27	1	32	82	52	101	8.54e-11	57.4
Endo_3_scaffold_198_c2_15	Endo_1_scaffold_254_c1_12	37.2	86	51	3	17	102	8	90	8.84e-08	48.9
Endo_3_scaffold_198_c2_15	Endo_1_scaffold_211_c1_48	38.2	55	33	1	100	154	1	54	7.61e-06	41.2
Endo_3_scaffold_198_c2_16	Endo_3_scaffold_198_c2_16	100	76	0	0	1	76	1	76	1.5e-51	153
Endo_3_scaffold_198_c2_17	Endo_3_scaffold_198_c2_17	100	93	0	0	1	93	1	93	1.61e-65	190
Endo_3_scaffold_198_c2_17	YP_009361476.1	47.1	87	46	0	1	87	153	239	2.25e-26	95.5
Endo_3_scaffold_198_c2_18	Endo_3_scaffold_198_c2_18	100	208	0	0	1	208	1	208	1.19e-154	424
Endo_3_scaffold_198_c2_18	PRP75133.1	54.1	183	81	2	1	182	62	242	4.06e-66	218
Endo_3_scaffold_198_c2_19	Endo_3_scaffold_198_c2_19	100	488	0	0	1	488	1	488	2.77e-182	517
Endo_3_scaffold_198_c2_20	Endo_3_scaffold_198_c2_20	100	266	0	0	1	266	1	266	9.36e-199	541
Endo_3_scaffold_198_c2_22	Endo_3_scaffold_198_c2_22	100	58	0	0	1	58	1	58	2.26e-36	114
Endo_3_scaffold_198_c2_36	Endo_3_scaffold_198_c2_36	100	925	0	0	1	925	1	925	4.36e-116	375
Endo_3_scaffold_198_c2_36	Endo_2_scaffold_1072_c1_1	100	162	0	0	764	925	276	437	7.31e-85	277
Endo_3_scaffold_198_c2_36	Endo_1_scaffold_2591_c1_14	100	174	0	0	1	174	5	178	2.65e-82	275
Endo_3_scaffold_198_c2_36	Endo_2_scaffold_211_c1_2	71.6	74	21	0	61	134	4	77	1.11e-31	116
Endo_3_scaffold_198_c2_41	Endo_3_scaffold_198_c2_41	100	61	0	0	1	61	1	61	6.44e-44	133
Endo_3_scaffold_198_c2_42	Endo_3_scaffold_198_c2_42	100	40	0	0	1	40	1	40	3.37e-26	87
Endo_3_scaffold_198_c2_42	Endo_1_scaffold_2591_c1_9	100	40	0	0	1	40	1	40	6.69e-26	87
Endo_3_scaffold_483_c1_3	Endo_3_scaffold_483_c1_3	100	149	0	0	1	149	1	149	7.1e-91	258
Endo_3_scaffold_483_c1_3	CAH6420357.1	52.9	87	41	0	1	87	1	87	1.46e-25	93.2
Endo_3_scaffold_483_c1_3	Soil_1_scaffold_42583_c1_2	42.6	94	52	1	1	92	10	103	4.34e-20	78.6
Endo_3_scaffold_483_c1_4	Endo_3_scaffold_483_c1_4	100	204	0	0	1	204	1	204	1.55e-139	386
Endo_3_scaffold_483_c1_4	CAH6420349.1	34.3	236	112	5	2	197	18	250	2.01e-27	102
Endo_3_scaffold_483_c1_5	Endo_3_scaffold_483_c1_5	100	665	0	0	1	665	1	665	0	1322
Endo_3_scaffold_483_c1_5	CAH6420345.1	65.7	689	208	2	1	661	1	689	0	938
Endo_3_scaffold_483_c1_5	QBK90808.1	31.5	645	411	11	17	650	79	703	9.34e-105	332
Endo_3_scaffold_483_c1_5	QBK91290.1	39.3	412	232	5	53	460	94	491	7.63e-97	305
Endo_3_scaffold_483_c1_5	QBK90057.1	29.6	642	389	20	54	655	69	687	2.36e-81	270
Endo_3_scaffold_483_c1_5	Endo_3_scaffold_19254_c1_3	32.9	468	281	6	20	470	5	456	2.74e-79	262
Endo_3_scaffold_483_c1_5	QBK90684.1	33.5	513	303	15	19	530	12	487	1.46e-75	252
Endo_3_scaffold_483_c1_5	CAH6419648.1	37.1	353	187	12	58	396	116	447	8.46e-52	189
Endo_3_scaffold_483_c1_5	Creek_3_scaffold_17662_c1_2	33	370	218	11	65	433	35	375	8.62e-50	180
Endo_3_scaffold_483_c1_5	QBK84752.1	32.7	392	219	12	52	432	32	389	2.65e-47	173
Endo_3_scaffold_483_c1_5	Endo_1_scaffold_3596_c1_6	30.3	442	261	12	58	480	159	572	1.76e-45	171
Endo_3_scaffold_483_c1_5	Endo_2_scaffold_7341_c1_4	30.7	423	224	19	52	445	30	412	1.86e-45	169
Endo_3_scaffold_483_c1_5	Endo_3_scaffold_13383_c1_1	36	261	129	8	128	373	128	365	1.71e-44	167
Endo_3_scaffold_483_c1_5	AYV86114.1	25	589	346	21	26	537	2	571	8.79e-40	154
Endo_3_scaffold_483_c1_5	CAH6418460.1	31.6	329	183	10	58	370	227	529	5.07e-39	152
Endo_3_scaffold_483_c1_5	SPN79408.1	27.8	431	265	17	73	497	56	446	7.22e-38	146
Endo_3_scaffold_483_c1_5	SPN79116.1	30.2	321	193	8	79	395	58	351	1.21e-37	145
Endo_3_scaffold_483_c1_5	YP_009329487.1	30.5	308	185	9	73	376	53	335	6.95e-37	144
Endo_3_scaffold_483_c1_5	Creek_3_scaffold_5394_c1_4	26.5	476	310	15	26	494	7	449	1.22e-36	143
Endo_3_scaffold_483_c1_5	Soil_1_scaffold_25686_c1_1	29.1	354	217	11	52	399	26	351	1.65e-35	139
Endo_3_scaffold_483_c1_5	Soil_2_scaffold_66398_c1_2	37	200	114	6	128	326	97	285	8.27e-32	123
Endo_3_scaffold_483_c1_5	Creek_3_scaffold_18310_c1_1	28.1	317	184	10	130	444	82	356	4.66e-30	121
Endo_3_scaffold_483_c1_5	Endo_4_scaffold_15822_c1_1	36.5	200	111	7	129	326	70	255	4.99e-27	113
Endo_3_scaffold_483_c1_5	Endo_1_scaffold_3596_c1_4	36.1	180	96	6	107	285	3	164	5.74e-27	107
Endo_3_scaffold_483_c1_5	Endo_4_scaffold_31187_c1_1	28.1	313	194	11	173	478	125	413	1.48e-25	107
Endo_3_scaffold_483_c1_6	Endo_3_scaffold_483_c1_6	100	106	0	0	1	106	1	106	4.3e-76	218
Endo_3_scaffold_483_c1_7	Endo_3_scaffold_483_c1_7	100	350	0	0	1	350	1	350	3.03e-244	663
Endo_3_scaffold_483_c1_7	QBK92159.1	32.2	298	188	7	27	316	16	307	1.83e-41	145
Endo_3_scaffold_483_c1_7	QBK91569.1	32.8	259	166	4	35	292	7	258	4.13e-40	141
Endo_3_scaffold_483_c1_7	Creek_3_scaffold_19026_c1_2	31.5	200	118	5	61	250	8	198	7.42e-25	99
Endo_3_scaffold_483_c1_7	Soil_3_scaffold_4767_c2_6	26.6	241	168	5	16	255	38	270	2.9e-22	94
Endo_3_scaffold_483_c1_7	YP_009001293.1	28.5	193	132	2	58	247	2	191	3.34e-19	83.6
Endo_3_scaffold_483_c1_7	Endo_3_scaffold_15100_c1_2	27.2	206	140	5	61	261	63	263	9.97e-19	84
Endo_3_scaffold_483_c1_7	SOB74283.1	25.7	183	136	0	63	245	3	185	9.23e-18	79.3
Endo_3_scaffold_483_c1_7	Creek_3_scaffold_12375_c1_1	27.2	173	116	4	67	238	2	165	2.62e-15	71.2
Endo_3_scaffold_483_c1_7	Endo_2_scaffold_17813_c1_5	27.7	184	126	5	72	251	8	188	5.26e-14	68.6
Endo_3_scaffold_483_c1_7	IMGVR_UViG_GVMAG-M-3300009084-79_000001|3300009084|Ga0105046_100030985	26.2	244	149	9	57	291	24	245	4.82e-13	66.2
Endo_3_scaffold_483_c1_7	Soil_2_scaffold_41100_c1_3	33.3	123	68	5	59	180	31	140	2.81e-12	64.3
Endo_3_scaffold_483_c1_7	Endo_3_scaffold_13383_c1_2	25.7	257	168	9	40	294	8	243	2.69e-11	61.2
Endo_3_scaffold_483_c1_7	Creek_1_scaffold_6725_c1_3	21.9	196	148	3	59	250	4	198	4.26e-11	60.5
Endo_3_scaffold_483_c1_7	Soil_4_scaffold_1650_c1_16	23.8	193	119	7	64	234	21	207	2.04e-08	52.8
Endo_3_scaffold_483_c1_7	AYV86111.1	24.4	238	149	8	73	298	38	256	2.56e-07	49.7
Endo_3_scaffold_483_c1_7	Endo_2_scaffold_22790_c1_3	33.8	71	45	1	77	147	46	114	2.72e-07	49.3
Endo_3_scaffold_483_c1_8	Endo_3_scaffold_483_c1_8	100	78	0	0	1	78	1	78	2.03e-41	128
Endo_3_scaffold_483_c1_9	Endo_3_scaffold_483_c1_9	100	155	0	0	1	155	1	155	2.67e-107	300
Endo_3_scaffold_483_c1_10	Endo_3_scaffold_483_c1_10	100	161	0	0	1	161	1	161	9.55e-113	315
Endo_3_scaffold_483_c1_10	CAH6420387.1	55.8	154	65	1	5	158	9	159	3.54e-52	164
Endo_3_scaffold_483_c1_11	Endo_3_scaffold_483_c1_11	100	300	0	0	1	300	1	300	3.2e-223	605
Endo_3_scaffold_483_c1_11	CAH6420392.1	55.2	297	127	3	2	298	12	302	7.9e-113	326
Endo_3_scaffold_483_c1_14	Endo_3_scaffold_483_c1_14	100	136	0	0	1	136	1	136	1.28e-107	300
Endo_3_scaffold_483_c1_14	CAH6420408.1	41.3	143	59	7	3	130	212	344	1.96e-25	96.7
Endo_3_scaffold_483_c1_15	Endo_3_scaffold_483_c1_15	100	198	0	0	1	198	1	198	6.09e-134	371
Endo_3_scaffold_483_c1_15	CAH6420408.1	40.1	187	91	3	29	194	28	214	8.1e-34	121
Endo_3_scaffold_483_c1_16	Endo_3_scaffold_483_c1_16	100	390	0	0	1	390	1	390	9.04e-289	779
Endo_3_scaffold_483_c1_16	ARF12163.1	33.2	380	228	8	5	377	1	361	1.39e-53	180
Endo_3_scaffold_483_c1_17	Endo_3_scaffold_483_c1_17	100	211	0	0	1	211	1	211	5.51e-45	147
Endo_3_scaffold_483_c1_18	Endo_3_scaffold_483_c1_18	100	297	0	0	1	297	1	297	2.37e-237	641
Endo_3_scaffold_483_c1_18	CAH6419469.1	39.1	317	161	10	10	295	79	394	9.17e-71	222
Endo_3_scaffold_483_c1_18	Endo_1_scaffold_2308_c1_13	45	171	75	5	141	294	1	169	4.88e-40	135
Endo_3_scaffold_483_c1_20	Endo_3_scaffold_483_c1_20	100	112	0	0	1	112	1	112	3.86e-84	238
Endo_3_scaffold_483_c1_20	MBS0656375.1	40.4	104	58	1	1	104	86	185	1.12e-26	96.7
Endo_3_scaffold_483_c1_21	Endo_3_scaffold_483_c1_21	100	75	0	0	1	75	1	75	8.67e-55	161
Endo_3_scaffold_483_c1_22	Endo_3_scaffold_483_c1_22	100	52	0	0	1	52	1	52	7.19e-35	109
Endo_3_scaffold_565_c1_14	Endo_1_scaffold_386_c1_18	100	131	0	0	251	381	170	300	9.11e-77	237
Endo_3_scaffold_565_c1_14	Endo_3_scaffold_565_c1_14	100	131	0	0	251	381	251	381	1.01e-75	237
Endo_3_scaffold_565_c1_15	Endo_3_scaffold_565_c1_15	100	73	0	0	1	73	1	73	2.96e-52	155
Endo_3_scaffold_565_c1_15	CAH6418138.1	64.4	73	25	1	1	72	1	73	3.94e-30	103
Endo_3_scaffold_565_c1_15	QBK90067.1	47	66	34	1	7	71	21	86	9.58e-17	68.9
Endo_3_scaffold_565_c1_15	Soil_4_scaffold_1156_c1_10	43.1	72	33	3	8	71	20	91	1.31e-10	52.8
Endo_3_scaffold_565_c1_15	Soil_4_scaffold_1156_c1_13	41	61	31	2	13	71	34	91	3.36e-09	48.9
Endo_3_scaffold_565_c1_15	UMO78204.1	38.5	78	34	3	8	71	12	89	4.29e-09	48.5
Endo_3_scaffold_565_c1_15	Soil_3_scaffold_7345_c1_6	38.7	62	31	2	10	71	43	97	2.87e-07	43.5
Endo_3_scaffold_565_c1_15	Soil_3_scaffold_3548_c1_3	30.7	75	45	2	3	71	1	74	4.03e-06	40
Endo_3_scaffold_565_c1_16	Endo_3_scaffold_565_c1_16	100	118	0	0	1	118	1	118	1.47e-50	154
Endo_3_scaffold_565_c1_16	CAH6418138.1	64.2	53	17	1	58	110	130	180	2.54e-17	72
Endo_3_scaffold_565_c1_17	Endo_3_scaffold_565_c1_17	100	397	0	0	1	397	1	397	1.48e-302	814
Endo_3_scaffold_565_c1_17	CAH6418136.1	63.3	286	87	3	80	347	1	286	2.71e-124	362
Endo_3_scaffold_565_c1_17	IMGVR_UViG_GVMAG-M-3300007072-7_000001|3300007072|Ga0073932_100168023	38.5	309	156	5	12	320	23	297	6.2e-66	210
Endo_3_scaffold_565_c1_17	Soil_3_scaffold_6698_c1_3	33.5	310	183	9	11	320	31	317	1.6e-54	181
Endo_3_scaffold_565_c1_17	Soil_3_scaffold_9253_c1_5	32.5	332	183	8	7	316	39	351	4.6e-45	157
Endo_3_scaffold_565_c1_17	QBK92195.1	28.4	317	192	8	9	322	5	289	5.79e-33	124
Endo_3_scaffold_565_c1_17	QBK90224.1	26.5	287	153	7	12	295	24	255	2.88e-25	102
Endo_3_scaffold_565_c1_17	Endo_3_scaffold_6200_c1_10	23.5	289	166	7	12	299	7	241	4.99e-18	81.3
Endo_3_scaffold_565_c1_17	Endo_2_scaffold_2560_c1_13	26.3	300	142	12	8	296	63	294	4.26e-15	73.6
Endo_3_scaffold_565_c1_17	Endo_3_scaffold_12797_c1_5	37.9	95	57	2	8	102	39	131	2.92e-12	64.7
Endo_3_scaffold_565_c1_17	Endo_2_scaffold_15079_c1_3	22.8	303	175	10	13	305	52	305	2.27e-11	62.4
Endo_3_scaffold_565_c1_17	YP_009329163.1	23.8	273	118	9	52	322	35	219	4.68e-10	57.4
Endo_3_scaffold_565_c1_17	AYV86120.1	23.1	324	195	13	10	321	74	355	6.52e-09	55.1
Endo_3_scaffold_565_c1_17	Soil_2_scaffold_22365_c1_3	26.4	91	67	0	8	98	18	108	6.57e-09	54.3
Endo_3_scaffold_565_c1_17	Endo_1_scaffold_19543_c1_2	24.3	251	90	8	52	299	40	193	2.07e-08	52.4
Endo_3_scaffold_565_c1_18	Endo_3_scaffold_565_c1_18	100	33	0	0	1	33	1	33	1.98e-20	72
Endo_3_scaffold_565_c1_21	Endo_3_scaffold_565_c1_21	100	57	0	0	1	57	1	57	2.56e-37	116
Endo_3_scaffold_565_c1_21	CAH6418192.1	61.8	55	21	0	1	55	256	310	1.35e-18	74.3
Endo_3_scaffold_577_c1_1	Endo_3_scaffold_577_c1_1	100	148	0	0	1	148	1	148	6.84e-97	288
Endo_3_scaffold_577_c1_1	Soil_1_scaffold_1156_c1_6	40.4	94	53	2	58	148	593	686	3.79e-08	52.8
Endo_3_scaffold_577_c1_3	Endo_3_scaffold_577_c1_3	100	143	0	0	1	143	1	143	4.93e-95	268
Endo_3_scaffold_577_c1_4	Endo_3_scaffold_577_c1_4	100	477	0	0	1	477	1	477	0	965
Endo_3_scaffold_577_c1_4	AGD91980.1	27.9	247	128	12	9	232	17	236	7.97e-11	62
Endo_3_scaffold_577_c1_6	Endo_3_scaffold_577_c1_6	100	463	0	0	1	463	1	463	0	933
Endo_3_scaffold_577_c1_8	Endo_3_scaffold_577_c1_8	100	383	0	0	1	383	1	383	1.49e-128	387
Endo_3_scaffold_577_c1_9	Endo_3_scaffold_577_c1_9	100	312	0	0	1	312	1	312	1.72e-192	529
Endo_3_scaffold_577_c1_9	AYV85417.1	38.3	120	68	1	1	114	1	120	3.07e-21	90.5
Endo_3_scaffold_577_c1_9	AYV85715.1	37.3	118	66	3	1	110	1	118	2.16e-16	75.5
Endo_3_scaffold_577_c1_9	YP_010782372.1	38.4	99	55	2	1	93	5	103	2.16e-13	66.2
Endo_3_scaffold_577_c1_9	Soil_1_scaffold_1671_c1_8	32.3	93	58	2	1	93	1	88	9.16e-09	53.9
Endo_3_scaffold_577_c1_10	Endo_3_scaffold_577_c1_10	100	469	0	0	1	469	1	469	0	929
Endo_3_scaffold_577_c1_10	AKI78970.1	29	283	146	9	161	439	116	347	3.76e-19	87
Endo_3_scaffold_577_c1_10	YP_010789570.1	29.1	254	128	9	159	407	121	327	1.41e-12	67
Endo_3_scaffold_577_c1_10	Creek_3_scaffold_105_c1_38	25.6	246	116	8	161	406	102	280	1.04e-06	48.5
Endo_3_scaffold_577_c1_11	Endo_3_scaffold_577_c1_11	100	444	0	0	1	444	1	444	0	889
Endo_3_scaffold_577_c1_11	MBA42854.1	37.5	144	82	3	1	137	1	143	3.79e-20	89.7
Endo_3_scaffold_577_c1_12	Endo_3_scaffold_577_c1_12	100	505	0	0	1	505	1	505	4.25e-229	637
Endo_3_scaffold_577_c1_13	Endo_3_scaffold_577_c1_13	100	48	0	0	1	48	1	48	6.04e-30	97.1
Endo_3_scaffold_577_c1_15	Endo_3_scaffold_577_c1_15	100	91	0	0	1	91	1	91	2.15e-60	177
Endo_3_scaffold_577_c1_16	Endo_3_scaffold_577_c1_16	100	168	0	0	1	168	1	168	9.07e-119	330
Endo_3_scaffold_577_c1_18	Endo_3_scaffold_577_c1_18	100	639	0	0	1	639	1	639	0	984
Endo_3_scaffold_577_c1_18	MBA42752.1	37.8	331	178	10	312	634	1088	1398	1.98e-49	184
Endo_3_scaffold_577_c1_21	Endo_3_scaffold_577_c1_21	100	533	0	0	1	533	1	533	3.13e-318	865
Endo_3_scaffold_577_c1_21	Soil_3_scaffold_2136_c1_1	33.7	190	95	6	1	176	1	173	4.07e-20	89
Endo_3_scaffold_577_c1_21	Soil_3_scaffold_7828_c1_2	51.2	84	40	1	1	83	1	84	1.67e-19	81.6
Endo_3_scaffold_577_c1_21	Soil_2_scaffold_5871_c1_3	33.7	190	95	6	1	176	1	173	7.81e-19	87.4
Endo_3_scaffold_577_c1_21	Soil_1_scaffold_1671_c1_1	50.6	83	40	1	1	82	1	83	9.35e-18	76.6
Endo_3_scaffold_577_c1_21	Soil_4_scaffold_9477_c1_2	34.1	170	99	3	4	172	4	161	1.49e-17	83.2
Endo_3_scaffold_577_c1_21	Soil_2_scaffold_5871_c1_5	38.1	118	58	1	5	122	4	106	2.36e-17	82.4
Endo_3_scaffold_577_c1_21	Soil_1_scaffold_57840_c1_2	37.1	124	63	3	1	124	1	109	1.34e-16	77.8
Endo_3_scaffold_577_c1_21	Soil_1_scaffold_1671_c1_2	35.9	128	66	1	1	128	1	112	1.38e-16	79.3
Endo_3_scaffold_577_c1_21	Endo_3_scaffold_16213_c1_3	42.6	108	57	1	1	103	27	134	1.5e-16	78.2
Endo_3_scaffold_577_c1_21	Endo_3_scaffold_16624_c1_4	39.5	124	60	3	1	124	1	109	3.68e-15	74.7
Endo_3_scaffold_577_c1_21	Endo_3_scaffold_16624_c1_3	46.8	77	41	0	1	77	1	77	5.03e-15	68.9
Endo_3_scaffold_577_c1_21	Soil_2_scaffold_5871_c1_6	34.4	122	63	2	1	122	1	105	5.35e-15	73.9
Endo_3_scaffold_577_c1_21	Soil_1_scaffold_11219_c1_3	34.3	134	72	2	1	134	1	118	1.23e-14	74.3
Endo_3_scaffold_577_c1_21	Endo_3_scaffold_12394_c1_3	46.9	81	42	1	4	83	10	90	1.59e-13	66.6
Endo_3_scaffold_577_c1_21	Soil_2_scaffold_5871_c1_2	34.4	125	63	3	4	124	3	112	2.42e-12	66.6
Endo_3_scaffold_577_c1_21	Soil_1_scaffold_11219_c1_1	34.9	126	63	3	4	127	4	112	2.45e-12	67
Endo_3_scaffold_577_c1_21	Soil_3_scaffold_2136_c1_9	30.9	165	97	3	2	149	3	167	6.94e-12	65.5
Endo_3_scaffold_577_c1_21	Endo_3_scaffold_12394_c1_5	32.6	129	66	2	1	124	1	113	2.85e-11	63.5
Endo_3_scaffold_577_c1_21	Endo_3_scaffold_577_c1_22	36.4	77	49	0	1	77	25	101	8.62e-11	57.4
Endo_3_scaffold_577_c1_21	Soil_2_scaffold_5871_c1_4	34.6	107	58	3	10	106	8	112	1.5e-10	59.3
Endo_3_scaffold_577_c1_21	Soil_3_scaffold_7828_c1_3	27.3	198	108	6	5	179	4	188	2.26e-10	60.1
Endo_3_scaffold_577_c1_21	Endo_3_scaffold_16213_c1_4	36.3	80	50	1	5	83	4	83	5.3e-10	54.3
Endo_3_scaffold_577_c1_21	Soil_1_scaffold_1156_c1_7	28.7	115	66	1	10	124	11	109	3.24e-09	55.8
Endo_3_scaffold_577_c1_21	Soil_1_scaffold_1671_c1_3	29.1	134	72	4	1	126	1	119	5.21e-08	53.5
Endo_3_scaffold_577_c1_22	Endo_3_scaffold_577_c1_22	100	113	0	0	1	113	1	113	2.23e-79	226
Endo_3_scaffold_577_c1_22	Soil_1_scaffold_57840_c1_2	42.7	75	43	0	25	99	1	75	4.79e-15	66.6
Endo_3_scaffold_577_c1_22	Endo_3_scaffold_16624_c1_3	41.9	74	43	0	25	98	1	74	6.97e-14	60.5
Endo_3_scaffold_577_c1_22	Soil_2_scaffold_5871_c1_5	47.8	67	35	0	37	103	12	78	1.22e-13	63.5
Endo_3_scaffold_577_c1_22	Endo_3_scaffold_12394_c1_3	42.5	87	44	2	30	110	11	97	1.97e-13	60.8
Endo_3_scaffold_577_c1_22	Soil_1_scaffold_1671_c1_2	41.8	79	46	0	25	103	1	79	2.85e-13	62.4
Endo_3_scaffold_577_c1_22	Soil_3_scaffold_7828_c1_2	36.6	82	52	0	25	106	1	82	1.08e-12	57.4
Endo_3_scaffold_577_c1_22	Endo_3_scaffold_16624_c1_4	41.9	74	43	0	25	98	1	74	2.44e-12	59.7
Endo_3_scaffold_577_c1_22	Soil_1_scaffold_1671_c1_1	40.5	79	46	1	25	103	1	78	5.92e-12	55.5
Endo_3_scaffold_577_c1_22	Soil_4_scaffold_9477_c1_2	43.2	74	42	0	25	98	1	74	7.04e-12	58.5
Endo_3_scaffold_577_c1_22	Soil_1_scaffold_11219_c1_3	37.5	88	53	1	25	110	1	88	7.14e-12	58.5
Endo_3_scaffold_577_c1_22	Soil_1_scaffold_11219_c1_1	42.2	64	37	0	35	98	11	74	2.46e-11	57
Endo_3_scaffold_577_c1_22	Endo_3_scaffold_577_c1_21	36.4	77	49	0	25	101	1	77	2.49e-11	57
Endo_3_scaffold_577_c1_22	Endo_3_scaffold_16213_c1_3	38.4	86	50	2	17	99	16	101	4.59e-10	53.1
Endo_3_scaffold_577_c1_22	Soil_3_scaffold_2136_c1_1	39.1	92	47	4	30	112	5	96	4.76e-10	53.1
Endo_3_scaffold_577_c1_22	Soil_2_scaffold_5871_c1_3	39.1	92	47	4	30	112	5	96	5.53e-10	53.1
Endo_3_scaffold_577_c1_22	Soil_1_scaffold_1156_c1_7	39	77	46	1	25	101	3	78	5.68e-10	52.8
Endo_3_scaffold_577_c1_22	Soil_2_scaffold_5871_c1_6	36.7	79	50	0	25	103	1	79	2.09e-08	48.5
Endo_3_scaffold_577_c1_22	Soil_1_scaffold_1671_c1_7	38.7	75	46	0	25	99	1	75	3e-08	48.1
Endo_3_scaffold_577_c1_22	Endo_2_scaffold_35751_c1_2	41.5	53	31	0	25	77	1	53	7.3e-08	43.9
Endo_3_scaffold_577_c1_22	Endo_3_scaffold_16213_c1_4	36.1	61	39	0	38	98	13	73	7.88e-07	42
Endo_3_scaffold_577_c1_22	Soil_1_scaffold_1671_c1_3	32.1	81	49	2	25	99	1	81	3.39e-06	42.4
Endo_3_scaffold_577_c1_22	Soil_3_scaffold_7828_c1_3	36.1	61	39	0	38	98	13	73	4.2e-06	42
Endo_3_scaffold_577_c1_22	Soil_2_scaffold_5871_c1_4	33.8	74	46	1	35	105	9	82	6.73e-06	41.2
Endo_3_scaffold_577_c1_22	Soil_2_scaffold_5871_c1_2	41.7	72	39	2	38	106	13	84	8.08e-06	41.2
Endo_3_scaffold_577_c1_23	Endo_3_scaffold_577_c1_23	100	82	0	0	1	82	1	82	7.62e-59	172
Endo_3_scaffold_577_c1_24	Endo_3_scaffold_577_c1_24	100	169	0	0	1	169	1	169	1.34e-125	348
Endo_3_scaffold_577_c1_25	Endo_3_scaffold_577_c1_25	100	149	0	0	1	149	1	149	5.26e-111	309
Endo_3_scaffold_577_c1_25	Soil_3_scaffold_2136_c1_12	99.3	149	1	0	1	149	314	462	6.34e-106	308
Endo_3_scaffold_577_c1_25	Endo_1_scaffold_43498_c1_2	32.9	140	86	3	4	140	67	201	1.9e-17	73.6
Endo_3_scaffold_615_c1_1	Endo_3_scaffold_615_c1_1	100	169	0	0	1	169	1	169	1.07e-117	329
Endo_3_scaffold_615_c1_1	Soil_3_scaffold_3157_c1_8	98.8	169	2	0	1	169	1	169	2.06e-113	324
Endo_3_scaffold_615_c1_2	Endo_3_scaffold_615_c1_2	100	307	0	0	1	307	1	307	7.51e-221	600
Endo_3_scaffold_615_c1_2	YP_010782057.1	50.6	314	131	7	13	306	48	357	1.62e-99	295
Endo_3_scaffold_615_c1_2	Endo_1_scaffold_27357_c1_3	58.1	210	85	3	88	295	20	228	4.02e-86	256
Endo_3_scaffold_615_c1_2	Creek_3_scaffold_1504_c1_4	48.4	281	115	9	15	289	10	266	3.44e-73	224
Endo_3_scaffold_615_c1_2	AEO97979.1	30.7	140	83	5	132	269	64	191	2.26e-08	52
Endo_3_scaffold_615_c1_2	Endo_1_scaffold_11033_c1_3	31.5	130	75	5	140	267	46	163	1.97e-06	46.6
Endo_3_scaffold_615_c1_3	Endo_3_scaffold_615_c1_3	100	302	0	0	1	302	1	302	9.18e-224	607
Endo_3_scaffold_615_c1_3	QGR53894.1	48.9	313	146	6	1	300	1	312	1.44e-93	280
Endo_3_scaffold_615_c1_3	Endo_1_scaffold_27357_c1_2	48.4	306	144	7	1	302	1	296	1.02e-89	267
Endo_3_scaffold_615_c1_5	Endo_3_scaffold_615_c1_5	100	244	0	0	1	244	1	244	4.24e-175	479
Endo_3_scaffold_615_c1_5	Soil_3_scaffold_3157_c1_12	99.3	134	1	0	111	244	1	134	4.89e-89	257
Endo_3_scaffold_615_c1_6	Endo_3_scaffold_615_c1_6	100	502	0	0	1	502	1	502	0	1028
Endo_3_scaffold_615_c1_6	Soil_3_scaffold_42420_c1_1	37.2	258	148	4	248	497	1	252	5.75e-44	154
Endo_3_scaffold_615_c1_6	AYV84972.1	33.9	313	190	7	187	494	100	400	9.89e-41	149
Endo_3_scaffold_615_c1_6	Soil_3_scaffold_42420_c1_2	31.8	318	204	5	187	499	89	398	6.08e-39	144
Endo_3_scaffold_615_c1_6	YP_010842261.1	31	310	196	5	184	490	81	375	1.07e-38	143
Endo_3_scaffold_615_c1_6	Endo_3_scaffold_615_c1_7	31.2	356	216	10	153	499	55	390	9.44e-38	140
Endo_3_scaffold_615_c1_6	Creek_3_scaffold_3403_c1_6	31.6	313	198	6	187	493	107	409	1.08e-37	141
Endo_3_scaffold_615_c1_6	Creek_3_scaffold_3403_c1_5	33.4	311	189	7	187	493	87	383	8.27e-37	138
Endo_3_scaffold_615_c1_6	YP_010781301.1	30.5	344	196	10	187	494	111	447	3.25e-36	137
Endo_3_scaffold_615_c1_6	ARF08306.1	30.8	315	192	8	186	491	25	322	1.1e-34	130
Endo_3_scaffold_615_c1_6	YP_010782512.1	30.4	313	201	5	187	493	136	437	1.29e-34	133
Endo_3_scaffold_615_c1_6	Creek_4_scaffold_5877_c1_3	29.8	319	194	7	185	493	83	381	6.29e-34	130
Endo_3_scaffold_615_c1_6	Soil_4_scaffold_13035_c2_4	27.3	348	211	7	189	496	82	427	8.65e-31	122
Endo_3_scaffold_615_c1_6	YP_010780451.1	30.6	314	203	5	187	493	102	407	2.51e-30	120
Endo_3_scaffold_615_c1_6	Soil_3_scaffold_37012_c1_2	28.5	333	185	10	184	469	41	367	1.77e-28	114
Endo_3_scaffold_615_c1_6	TMC40242.1	26.7	318	211	7	186	493	55	360	8.3e-26	106
Endo_3_scaffold_615_c1_6	Endo_3_scaffold_17081_c1_2	25.7	304	196	9	184	472	31	319	3.89e-22	95.9
Endo_3_scaffold_615_c1_6	Soil_1_scaffold_456_c1_30	26.4	265	164	4	262	496	54	317	3.9e-22	95.1
Endo_3_scaffold_615_c1_6	Endo_1_scaffold_32531_c1_1	36.4	107	65	1	374	477	1	107	2.59e-16	73.6
Endo_3_scaffold_615_c1_7	Endo_3_scaffold_615_c1_7	100	393	0	0	1	393	1	393	8.25e-307	825
Endo_3_scaffold_615_c1_7	Soil_3_scaffold_42420_c1_2	56.2	393	162	5	6	393	14	401	3.35e-169	477
Endo_3_scaffold_615_c1_7	YP_010782512.1	53.8	329	151	1	62	390	116	443	9.31e-130	378
Endo_3_scaffold_615_c1_7	Creek_3_scaffold_3403_c1_6	51.5	336	161	2	59	393	84	418	1.4e-122	359
Endo_3_scaffold_615_c1_7	YP_010780451.1	45.3	333	177	3	62	390	82	413	1.67e-98	297
Endo_3_scaffold_615_c1_7	AYV84972.1	41.8	316	179	3	70	384	88	399	7.3e-76	239
Endo_3_scaffold_615_c1_7	YP_010781301.1	39.8	324	157	3	70	357	99	420	1.86e-67	218
Endo_3_scaffold_615_c1_7	YP_010842261.1	35.9	343	200	7	47	384	51	378	7.97e-60	196
Endo_3_scaffold_615_c1_7	Creek_3_scaffold_3403_c1_5	34.3	332	207	5	32	361	41	363	1.51e-53	180
Endo_3_scaffold_615_c1_7	TMC40242.1	38.6	293	167	6	70	356	44	329	2.38e-53	179
Endo_3_scaffold_615_c1_7	Soil_3_scaffold_37012_c1_2	35.9	340	148	9	75	356	37	364	2.91e-50	171
Endo_3_scaffold_615_c1_7	Soil_2_scaffold_703_c1_1	100	71	0	0	323	393	1	71	2.27e-45	149
Endo_3_scaffold_615_c1_7	ARF08306.1	33.6	324	193	10	70	384	14	324	1.55e-44	155
Endo_3_scaffold_615_c1_7	Soil_4_scaffold_13035_c2_4	30.2	407	210	12	41	382	25	422	1.84e-43	154
Endo_3_scaffold_615_c1_7	Endo_3_scaffold_615_c1_6	30.9	356	217	10	55	390	153	499	5.9e-40	146
Endo_3_scaffold_615_c1_7	Soil_1_scaffold_456_c1_30	32.2	295	151	8	134	382	21	312	5.82e-36	132
Endo_3_scaffold_615_c1_7	Creek_4_scaffold_5877_c1_3	32.3	269	161	5	43	304	53	307	1.58e-35	132
Endo_3_scaffold_615_c1_7	Soil_3_scaffold_42420_c1_1	33.1	251	152	6	145	384	3	248	3.85e-33	122
Endo_3_scaffold_615_c1_7	Endo_1_scaffold_32531_c1_1	41.7	127	73	1	261	386	1	127	1.44e-30	112
Endo_3_scaffold_615_c1_7	Endo_3_scaffold_17081_c1_2	25.5	298	204	8	63	350	15	304	1.74e-23	98.6
Endo_3_scaffold_615_c1_8	Endo_3_scaffold_615_c1_8	100	1133	0	0	1	1133	1	1133	0	2115
Endo_3_scaffold_615_c1_8	AQN68257.1	34.7	501	284	19	1	467	46	537	6.77e-61	226
Endo_3_scaffold_615_c1_8	YP_010777368.1	31.9	483	285	15	15	460	85	560	1.14e-53	203
Endo_3_scaffold_615_c1_8	Creek_3_scaffold_2280_c1_1	35.3	201	110	7	107	305	51	233	1.13e-20	96.3
Endo_3_scaffold_615_c1_9	Endo_3_scaffold_615_c1_9	100	173	0	0	1	173	1	173	3.97e-129	357
Endo_3_scaffold_615_c1_9	YP_010782068.1	44.4	180	87	4	1	169	1	178	5.81e-51	160
Endo_3_scaffold_615_c1_9	Creek_3_scaffold_2280_c1_2	31.7	161	92	2	3	152	2	155	1.93e-29	104
Endo_3_scaffold_615_c1_11	Endo_3_scaffold_615_c1_11	100	130	0	0	1	130	1	130	4.93e-100	280
Endo_3_scaffold_615_c1_11	YP_010780767.1	57.6	118	50	0	1	118	1	118	4.97e-51	160
Endo_3_scaffold_615_c1_11	QTF49374.1	55.2	125	56	0	1	125	1	125	1.01e-49	155
Endo_3_scaffold_615_c1_11	Creek_3_scaffold_2280_c1_4	37.9	132	62	4	1	127	1	117	4.47e-24	87.8
Endo_3_scaffold_615_c1_11	YP_010782068.1	32.7	101	60	5	1	95	1	99	9.5e-07	43.9
Endo_3_scaffold_615_c1_12	Endo_3_scaffold_615_c1_12	100	180	0	0	1	180	1	180	1.6e-127	353
Endo_3_scaffold_615_c1_12	AYV85289.1	48.9	186	75	5	1	176	23	198	9.1e-55	170
Endo_3_scaffold_615_c1_14	Endo_3_scaffold_615_c1_14	100	165	0	0	1	165	1	165	1.11e-113	317
Endo_3_scaffold_615_c1_14	Creek_3_scaffold_2280_c1_6	44.2	129	65	3	10	133	15	141	6.44e-25	92.8
Endo_3_scaffold_615_c1_14	YP_010780774.1	32.7	165	90	3	18	161	35	199	1.73e-20	82
Endo_3_scaffold_615_c1_14	YP_010789672.1	36.2	94	60	0	12	105	21	114	3.36e-16	70.5
Endo_3_scaffold_615_c1_14	AGD92334.1	34.7	98	64	0	6	103	17	114	6.56e-16	69.7
Endo_3_scaffold_615_c1_14	Soil_3_scaffold_59025_c1_2	30.9	123	69	5	46	161	52	165	3.61e-11	56.6
Endo_3_scaffold_615_c1_15	Endo_3_scaffold_615_c1_15	100	73	0	0	1	73	1	73	7.01e-51	151
Endo_3_scaffold_615_c1_16	Endo_3_scaffold_615_c1_16	100	168	0	0	1	168	1	168	3.16e-119	332
Endo_3_scaffold_615_c1_16	QGR53879.1	49.4	162	81	1	4	165	13	173	1.62e-51	160
Endo_3_scaffold_615_c1_16	YP_010782087.1	45.1	162	89	0	4	165	13	174	3.81e-48	152
Endo_3_scaffold_615_c1_16	Creek_3_scaffold_2280_c1_7	38.3	162	97	1	5	166	1	159	5.72e-36	120
Endo_3_scaffold_615_c1_17	Endo_3_scaffold_615_c1_17	100	335	0	0	1	335	1	335	6.53e-236	640
Endo_3_scaffold_615_c1_17	AYV85282.1	26.4	387	229	12	1	334	9	392	2.46e-31	119
Endo_3_scaffold_615_c1_17	YP_010782090.1	25.9	386	230	11	1	331	1	385	1.94e-27	108
Endo_3_scaffold_615_c1_17	Creek_3_scaffold_2280_c1_8	24.9	277	186	8	5	263	4	276	7.46e-17	78.6
Endo_3_scaffold_615_c1_18	Endo_3_scaffold_615_c1_18	100	221	0	0	1	221	1	221	5.98e-150	414
Endo_3_scaffold_615_c1_19	Endo_3_scaffold_615_c1_19	100	47	0	0	1	47	1	47	1.68e-31	100
Endo_3_scaffold_615_c1_21	Endo_3_scaffold_615_c1_21	100	244	0	0	1	244	1	244	2.63e-169	464
Endo_3_scaffold_615_c1_21	YP_010780788.1	28.3	226	145	5	22	241	16	230	3.58e-21	87
Endo_3_scaffold_615_c1_23	Endo_3_scaffold_615_c1_23	100	1651	0	0	1	1651	1	1651	0	3233
Endo_3_scaffold_615_c1_23	YP_010782098.1	39.7	1714	940	27	1	1641	1	1693	0	1184
Endo_3_scaffold_615_c1_23	Creek_4_scaffold_2795_c1_5	31.8	1677	960	44	1	1632	1	1539	3.1e-245	755
Endo_3_scaffold_615_c1_23	Creek_2_scaffold_3243_c1_7	32.7	1246	725	31	1	1212	1	1167	1.2e-200	625
Endo_3_scaffold_615_c1_23	Creek_3_scaffold_487_c1_1	29.6	641	356	19	1006	1632	1	560	1.89e-63	225
Endo_3_scaffold_615_c1_25	Endo_3_scaffold_615_c1_25	100	79	0	0	1	79	1	79	1.26e-49	149
Endo_3_scaffold_615_c1_26	Endo_3_scaffold_615_c1_26	100	63	0	0	1	63	1	63	5.88e-41	125
Endo_3_scaffold_615_c1_26	Endo_1_scaffold_33861_c1_3	60.3	58	23	0	1	58	62	119	1.45e-19	73.6
Endo_3_scaffold_615_c1_26	YP_010779655.1	54.8	62	28	0	1	62	285	346	9.54e-18	72.8
Endo_3_scaffold_1006_c1_12	Endo_3_scaffold_1006_c1_12	100	73	0	0	1	73	1	73	1.32e-43	154
Endo_3_scaffold_1006_c1_12	YP_008436440.2	34.2	79	44	2	2	73	33	110	1.67e-06	45.8
Endo_3_scaffold_1006_c1_12	Endo_1_scaffold_150_c1_45	32.9	70	46	1	5	73	3	72	3.33e-06	43.5
Endo_3_scaffold_1006_c1_15	Endo_3_scaffold_1006_c1_15	100	23	0	0	1	23	1	23	3.43e-10	48.9
Endo_3_scaffold_1154_c1_1	Endo_3_scaffold_1154_c1_1	100	122	0	0	1	122	1	122	4.02e-84	239
Endo_3_scaffold_1154_c1_2	Endo_3_scaffold_1154_c1_2	100	50	0	0	1	50	1	50	1.44e-31	101
Endo_3_scaffold_1154_c1_3	Endo_3_scaffold_1154_c1_3	100	166	0	0	1	166	1	166	4.23e-98	278
Endo_3_scaffold_1154_c1_4	Endo_3_scaffold_1154_c1_4	100	271	0	0	1	271	1	271	2.22e-179	492
Endo_3_scaffold_1154_c1_6	Endo_3_scaffold_1154_c1_6	100	69	0	0	1	69	1	69	5.86e-28	93.6
Endo_3_scaffold_1154_c1_7	Endo_3_scaffold_1154_c1_7	100	370	0	0	1	370	1	370	1.55e-263	713
Endo_3_scaffold_1154_c1_9	Endo_3_scaffold_1154_c1_9	100	72	0	0	1	72	1	72	1.14e-42	130
Endo_3_scaffold_1154_c1_10	Endo_3_scaffold_1154_c1_10	100	71	0	0	1	71	1	71	5.87e-49	146
Endo_3_scaffold_1154_c1_11	Endo_3_scaffold_1154_c1_11	100	191	0	0	1	191	1	191	7.02e-86	249
Endo_3_scaffold_1154_c1_11	Soil_4_scaffold_1865_c1_1	100	115	0	0	13	127	21	135	7.2e-69	208
Endo_3_scaffold_1154_c1_12	Endo_3_scaffold_1154_c1_12	100	300	0	0	1	300	1	300	2.9e-210	573
Endo_3_scaffold_1154_c1_13	Endo_3_scaffold_1154_c1_13	100	63	0	0	1	63	1	63	7.39e-44	133
Endo_3_scaffold_1154_c1_14	Endo_3_scaffold_1154_c1_14	100	121	0	0	1	121	1	121	1.58e-85	243
Endo_3_scaffold_1154_c1_16	Endo_3_scaffold_1154_c1_16	100	210	0	0	1	210	1	210	4.18e-94	271
Endo_3_scaffold_1154_c1_18	Endo_3_scaffold_1154_c1_18	100	493	0	0	1	493	1	493	0	947
Endo_3_scaffold_1154_c1_19	Endo_3_scaffold_1154_c1_19	100	208	0	0	1	208	1	208	7.53e-133	369
Endo_3_scaffold_1154_c1_20	Endo_3_scaffold_1154_c1_20	100	55	0	0	1	55	1	55	6.63e-19	69.7
Endo_3_scaffold_1154_c1_22	Endo_3_scaffold_1154_c1_22	100	114	0	0	1	114	1	114	1.24e-81	232
Endo_3_scaffold_1154_c1_23	Endo_3_scaffold_1154_c1_23	100	216	0	0	1	216	1	216	1.11e-52	167
Endo_3_scaffold_1154_c1_24	Endo_3_scaffold_1154_c1_24	100	106	0	0	1	106	1	106	1.63e-71	206
Endo_3_scaffold_1154_c1_24	Soil_4_scaffold_1418_c1_10	100	57	0	0	1	57	1	57	1.31e-35	114
Endo_3_scaffold_1199_c1_3	Endo_3_scaffold_1199_c1_3	100	300	0	0	1	300	1	300	8.01e-87	260
Endo_3_scaffold_1199_c1_24	Endo_3_scaffold_1199_c1_24	100	135	0	0	1	135	1	135	1.97e-49	152
Endo_3_scaffold_1199_c1_24	Endo_1_scaffold_190_c1_12	91.1	135	12	0	1	135	1	135	4.3e-38	130
Endo_3_scaffold_1349_c1_2	Endo_3_scaffold_1349_c1_2	100	415	0	0	1	415	1	415	1.43e-210	583
Endo_3_scaffold_1349_c1_2	YP_010781869.1	37.7	409	246	5	13	414	37	443	1.62e-42	153
Endo_3_scaffold_1349_c1_2	Soil_3_scaffold_52996_c1_1	36.4	187	117	1	15	199	1	187	2.99e-31	121
Endo_3_scaffold_1349_c1_2	YP_010777294.1	33.4	416	261	4	15	414	1	416	2.08e-21	93.6
Endo_3_scaffold_1349_c1_2	Creek_4_scaffold_2143_c1_4	38.7	181	103	2	15	187	1	181	3e-19	87
Endo_3_scaffold_1349_c1_3	Endo_3_scaffold_1349_c1_3	100	306	0	0	1	306	1	306	2.53e-223	606
Endo_3_scaffold_1349_c1_3	YP_010776377.1	50.9	287	138	3	7	290	5	291	1.27e-90	270
Endo_3_scaffold_1349_c1_3	YP_010781866.1	47	285	148	2	5	286	4	288	8.61e-83	250
Endo_3_scaffold_1349_c1_3	AKI79149.1	47.5	282	142	2	5	280	3	284	1.15e-75	232
Endo_3_scaffold_1349_c1_3	Soil_3_scaffold_52996_c1_2	48.5	171	87	1	112	281	1	171	3.78e-50	162
Endo_3_scaffold_1349_c1_3	Creek_3_scaffold_981_c1_10	34	288	175	3	7	282	3	287	3.96e-47	158
Endo_3_scaffold_1349_c1_4	Endo_3_scaffold_1349_c1_4	100	139	0	0	1	139	1	139	6.8e-91	258
Endo_3_scaffold_1349_c1_4	YP_010788843.1	63.5	115	42	0	5	119	7	121	3.27e-46	145
Endo_3_scaffold_1349_c1_4	Soil_3_scaffold_41359_c1_1	64.4	87	31	0	2	88	1	87	4.89e-34	112
Endo_3_scaffold_1349_c1_4	Creek_3_scaffold_981_c1_11	43.2	111	61	1	6	116	7	115	1.06e-23	87.4
Endo_3_scaffold_1349_c1_8	Endo_3_scaffold_1349_c1_8	100	254	0	0	1	254	1	254	6.86e-195	530
Endo_3_scaffold_1349_c1_8	Creek_4_scaffold_1125_c1_4	28	107	71	3	15	115	6	112	2.67e-06	45.4
Endo_3_scaffold_1349_c1_9	Endo_3_scaffold_1349_c1_9	100	118	0	0	1	118	1	118	1.32e-78	225
Endo_3_scaffold_1349_c1_10	Endo_3_scaffold_1349_c1_10	100	342	0	0	1	342	1	342	1.3e-250	678
Endo_3_scaffold_1349_c1_12	Endo_3_scaffold_1349_c1_12	100	482	0	0	1	482	1	482	0	966
Endo_3_scaffold_1349_c1_12	YP_010776391.1	26.6	410	267	11	24	422	14	400	9.07e-32	125
Endo_3_scaffold_1349_c1_12	YP_010781843.1	23.2	456	316	10	24	462	16	454	2.26e-26	109
Endo_3_scaffold_1349_c1_12	Soil_3_scaffold_26277_c1_3	22.2	361	234	10	29	385	20	337	1.05e-13	70.9
Endo_3_scaffold_1352_c1_1	Endo_3_scaffold_1352_c1_1	100	58	0	0	1	58	1	58	2.34e-38	119
Endo_3_scaffold_1352_c1_3	Endo_3_scaffold_1352_c1_3	100	174	0	0	1	174	1	174	1.84e-105	297
Endo_3_scaffold_1352_c1_4	Endo_3_scaffold_1352_c1_4	100	251	0	0	1	251	1	251	1.84e-152	422
Endo_3_scaffold_1352_c1_7	Endo_3_scaffold_1352_c1_7	100	123	0	0	1	123	1	123	4.77e-63	186
Endo_3_scaffold_1352_c1_8	Endo_3_scaffold_1352_c1_8	100	96	0	0	1	96	1	96	5.27e-43	133
Endo_3_scaffold_1352_c1_9	Endo_3_scaffold_1352_c1_9	100	181	0	0	1	181	1	181	3.11e-105	297
Endo_3_scaffold_1352_c1_10	Endo_3_scaffold_1352_c1_10	100	235	0	0	1	235	1	235	4.44e-177	483
Endo_3_scaffold_1352_c1_10	YP_008436973.1	33	179	104	5	29	203	38	204	4.77e-20	83.2
Endo_3_scaffold_1352_c1_11	Endo_3_scaffold_1352_c1_11	100	137	0	0	1	137	1	137	8.34e-100	280
Endo_3_scaffold_1352_c1_13	Endo_3_scaffold_1352_c1_13	100	226	0	0	1	226	1	226	8.79e-134	373
Endo_3_scaffold_1352_c1_14	Endo_3_scaffold_1352_c1_14	100	118	0	0	1	118	1	118	1.58e-61	182
Endo_3_scaffold_1352_c1_15	Endo_3_scaffold_1352_c1_15	100	166	0	0	1	166	1	166	2.07e-123	342
Endo_3_scaffold_1352_c1_15	Soil_1_scaffold_17960_c1_6	100	86	0	0	4	89	33	118	6.91e-59	177
Endo_3_scaffold_1352_c1_16	Endo_3_scaffold_1352_c1_16	100	586	0	0	1	586	1	586	0	1044
Endo_3_scaffold_1352_c1_16	IMGVR_UViG_3300048852_000059|3300048852|Ga0496061_000005_737088_737795	25.3	198	121	6	392	581	47	225	8.29e-11	60.5
Endo_3_scaffold_1352_c1_16	UDO47744.1	26.8	127	67	4	411	518	235	354	7.01e-06	46.6
Endo_3_scaffold_1352_c1_17	Endo_3_scaffold_1352_c1_17	100	81	0	0	1	81	1	81	6.4e-44	134
Endo_3_scaffold_1449_c1_8	Endo_3_scaffold_1449_c1_8	100	99	0	0	1	99	1	99	3.39e-19	73.6
Endo_3_scaffold_1449_c1_9	Endo_3_scaffold_1449_c1_9	100	33	0	0	1	33	1	33	8.09e-20	70.5
Endo_3_scaffold_1449_c1_9	Endo_2_scaffold_1074_c1_7	73.9	23	6	0	1	23	5	27	9.23e-06	35.4
Endo_3_scaffold_1449_c1_10	Endo_3_scaffold_1449_c1_10	100	58	0	0	1	58	1	58	2.81e-19	70.9
Endo_3_scaffold_1449_c1_13	Endo_3_scaffold_1449_c1_13	100	38	0	0	1	38	1	38	2.02e-24	82.4
Endo_3_scaffold_1449_c1_14	Endo_3_scaffold_1449_c1_14	100	38	0	0	1	38	1	38	2.29e-21	74.7
Endo_3_scaffold_1449_c1_15	Endo_3_scaffold_1449_c1_15	100	46	0	0	1	46	1	46	7.28e-28	91.7
Endo_3_scaffold_1449_c1_15	Endo_1_scaffold_71_c1_14	100	44	0	0	1	44	1	44	8.37e-27	89.4
Endo_3_scaffold_1449_c1_17	Endo_3_scaffold_1449_c1_17	100	183	0	0	1	183	1	183	4.99e-96	274
Endo_3_scaffold_1449_c1_17	CAH6419038.1	41.9	172	62	2	6	176	168	302	5.56e-37	131
Endo_3_scaffold_1449_c1_17	Endo_2_scaffold_3173_c1_1	100	42	0	0	1	42	9	50	8.03e-26	92
Endo_3_scaffold_1115_c2_3	Endo_3_scaffold_1115_c2_3	100	112	0	0	1	112	1	112	3.31e-67	196
Endo_3_scaffold_1115_c2_6	Endo_3_scaffold_1115_c2_6	100	697	0	0	1	697	1	697	0	1000
Endo_3_scaffold_1115_c2_6	CAH6420210.1	60.2	266	96	2	441	696	710	975	4.1e-101	330
Endo_3_scaffold_1115_c2_6	Endo_1_scaffold_12546_c1_1	97.1	205	6	0	1	205	1	205	6.94e-63	207
Endo_3_scaffold_1755_c1_1	Endo_3_scaffold_1755_c1_1	100	1279	0	0	1	1279	1	1279	0	2365
Endo_3_scaffold_1755_c1_1	UMO78847.1	35.2	887	471	19	30	865	10	843	9.95e-130	425
Endo_3_scaffold_1755_c1_3	Endo_3_scaffold_1755_c1_3	100	61	0	0	1	61	1	61	3.67e-32	103
Endo_3_scaffold_1755_c1_4	Endo_3_scaffold_1755_c1_4	100	78	0	0	1	78	1	78	1.72e-51	153
Endo_3_scaffold_1755_c1_5	Endo_3_scaffold_1755_c1_5	100	303	0	0	1	303	1	303	2.36e-153	429
Endo_3_scaffold_1755_c1_6	Endo_3_scaffold_1755_c1_6	100	384	0	0	1	384	1	384	1.71e-274	742
Endo_3_scaffold_1755_c1_7	Endo_3_scaffold_1755_c1_7	100	104	0	0	1	104	1	104	2.15e-75	216
Endo_3_scaffold_1755_c1_8	Endo_3_scaffold_1755_c1_8	100	552	0	0	1	552	1	552	0	1077
Endo_3_scaffold_1755_c1_8	Endo_3_scaffold_1755_c1_10	29	290	172	5	260	544	223	483	1.07e-23	102
Endo_3_scaffold_1755_c1_9	Endo_3_scaffold_1755_c1_9	100	147	0	0	1	147	1	147	9.12e-102	286
Endo_3_scaffold_1755_c1_10	Endo_3_scaffold_1755_c1_10	100	491	0	0	1	491	1	491	0	937
Endo_3_scaffold_1755_c1_10	Endo_3_scaffold_1755_c1_8	29	290	172	5	223	483	260	544	3.98e-24	103
Endo_3_scaffold_1863_c1_1	Endo_3_scaffold_1863_c1_1	100	263	0	0	1	263	1	263	2.64e-183	501
Endo_3_scaffold_1863_c1_3	Endo_3_scaffold_1863_c1_3	100	251	0	0	1	251	1	251	5.97e-174	477
Endo_3_scaffold_1863_c1_4	Endo_3_scaffold_1863_c1_4	100	394	0	0	1	394	1	394	7.25e-297	800
Endo_3_scaffold_1863_c1_4	Soil_4_scaffold_42344_c1_1	85.9	305	43	0	90	394	1	305	8.09e-192	530
Endo_3_scaffold_1863_c1_5	Endo_3_scaffold_1863_c1_5	100	140	0	0	1	140	1	140	9.3e-103	288
Endo_3_scaffold_1863_c1_6	Endo_3_scaffold_1863_c1_6	100	478	0	0	1	478	1	478	0	923
Endo_3_scaffold_1863_c1_6	Soil_4_scaffold_42344_c1_3	98	205	4	0	274	478	1	205	2.52e-139	397
Endo_3_scaffold_1863_c1_6	AYR04612.1	23.4	552	278	17	14	476	2	497	4.04e-22	97.1
Endo_3_scaffold_1863_c1_7	Endo_3_scaffold_1863_c1_7	100	243	0	0	1	243	1	243	4.97e-178	486
Endo_3_scaffold_1863_c1_8	Endo_3_scaffold_1863_c1_8	100	207	0	0	1	207	1	207	3.81e-146	403
Endo_3_scaffold_1863_c1_9	Endo_3_scaffold_1863_c1_9	100	346	0	0	1	346	1	346	2.1e-258	698
Endo_3_scaffold_1863_c1_9	DAC81547.1	33.2	253	160	7	45	293	173	420	1.64e-38	140
Endo_3_scaffold_1863_c1_9	DAC81533.1	22.4	254	143	9	36	289	28	227	2.95e-07	48.9
Endo_3_scaffold_1863_c1_10	Endo_3_scaffold_1863_c1_10	100	450	0	0	1	450	1	450	7.21e-282	766
Endo_3_scaffold_1863_c1_11	Endo_3_scaffold_1863_c1_11	100	99	0	0	1	99	1	99	3.15e-68	197
Endo_3_scaffold_1863_c1_12	Endo_3_scaffold_1863_c1_12	100	93	0	0	1	93	1	93	3.02e-61	179
Endo_3_scaffold_1863_c1_14	Endo_3_scaffold_1863_c1_14	100	775	0	0	1	775	1	775	0	1360
Endo_3_scaffold_2122_c1_1	Endo_3_scaffold_2122_c1_1	100	64	0	0	28	91	28	91	2.51e-41	129
Endo_3_scaffold_2122_c1_2	Endo_3_scaffold_2122_c1_2	100	227	0	0	1	227	1	227	1.44e-144	400
Endo_3_scaffold_2122_c1_4	Endo_3_scaffold_2122_c1_4	100	78	0	0	1	78	1	78	1.8e-19	72.8
Endo_3_scaffold_2122_c1_7	Endo_3_scaffold_2122_c1_7	100	586	0	0	1	586	1	586	0	1041
Endo_3_scaffold_2122_c1_8	Endo_3_scaffold_2122_c1_8	100	64	0	0	1	64	1	64	8.96e-41	125
Endo_3_scaffold_2122_c1_9	Endo_3_scaffold_2122_c1_9	100	188	0	0	1	188	1	188	3.84e-123	343
Endo_3_scaffold_2122_c1_10	Endo_3_scaffold_2122_c1_10	100	434	0	0	1	434	1	434	2.5e-290	786
Endo_3_scaffold_2122_c1_10	YP_008437334.1	37.1	232	96	8	200	431	102	283	4.1e-33	124
Endo_3_scaffold_2122_c1_11	Endo_3_scaffold_2122_c1_11	100	169	0	0	1	169	1	169	6.08e-81	235
Endo_3_scaffold_2122_c1_12	Endo_3_scaffold_2122_c1_12	100	809	0	0	1	809	1	809	0	1277
Endo_3_scaffold_2122_c1_12	YP_009120124.1	48.5	66	31	1	73	135	11	76	9.84e-15	72.8
Endo_3_scaffold_2122_c1_13	Endo_3_scaffold_2122_c1_13	100	46	0	0	1	46	1	46	4.01e-10	48.1
Endo_3_scaffold_2226_c1_1	Endo_3_scaffold_2226_c1_1	100	183	0	0	1	183	1	183	5.56e-134	370
Endo_3_scaffold_2226_c1_3	Endo_3_scaffold_2226_c1_3	100	269	0	0	1	269	1	269	1.82e-202	550
Endo_3_scaffold_2226_c1_3	Soil_1_scaffold_1156_c1_22	98.1	211	4	0	1	211	1	211	3.31e-148	411
Endo_3_scaffold_2226_c1_4	Endo_3_scaffold_2226_c1_4	100	270	0	0	1	270	1	270	1.97e-202	550
Endo_3_scaffold_2226_c1_4	Soil_4_scaffold_2331_c1_15	100	189	0	0	82	270	1	189	2.03e-144	400
Endo_3_scaffold_2226_c1_4	YP_010780099.1	31.6	291	172	9	1	266	1	289	1.96e-42	145
Endo_3_scaffold_2226_c1_4	Soil_4_scaffold_9477_c1_1	26.1	211	104	10	1	175	76	270	2.23e-06	46.2
Endo_3_scaffold_2226_c1_5	Endo_3_scaffold_2226_c1_5	100	158	0	0	1	158	1	158	1.42e-108	304
Endo_3_scaffold_2226_c1_5	Endo_1_scaffold_25207_c1_2	52	102	49	0	15	116	19	120	3.13e-33	112
Endo_3_scaffold_2226_c1_5	YP_010841487.1	42.1	121	62	1	15	135	18	130	5.28e-28	99.4
Endo_3_scaffold_2226_c1_5	YP_010782553.1	38.3	128	77	1	1	126	3	130	6.25e-28	99.8
Endo_3_scaffold_2226_c1_7	Endo_3_scaffold_2226_c1_7	100	322	0	0	1	322	1	322	2.44e-229	623
Endo_3_scaffold_2226_c1_8	Endo_3_scaffold_2226_c1_8	100	563	0	0	1	563	1	563	0	1110
Endo_3_scaffold_2226_c1_8	YP_010781356.1	25.7	618	359	15	7	533	6	614	3.22e-43	161
Endo_3_scaffold_2226_c1_8	AYV84940.1	24.6	617	362	14	7	531	3	608	3.37e-41	155
Endo_3_scaffold_2226_c1_8	Endo_1_scaffold_25207_c1_1	23.9	456	305	16	5	429	4	448	6.18e-28	114
Endo_3_scaffold_2226_c1_8	Creek_4_scaffold_992_c1_10	20.6	462	265	15	129	510	57	496	3.02e-08	54.3
Endo_3_scaffold_2226_c1_10	Endo_3_scaffold_2226_c1_10	100	82	0	0	1	82	1	82	3.26e-51	153
Endo_3_scaffold_2226_c1_12	Endo_3_scaffold_2226_c1_12	100	406	0	0	1	406	1	406	7.45e-312	838
Endo_3_scaffold_2226_c1_12	VBB18077.1	32	309	169	12	117	401	71	362	5.47e-23	97.4
Endo_3_scaffold_2226_c1_12	Soil_3_scaffold_46283_c2_1	65.5	55	19	0	351	405	11	65	1.35e-21	85.9
Endo_3_scaffold_131_c1_1	Endo_3_scaffold_131_c1_1	100	170	0	0	1	170	1	170	8.71e-127	351
Endo_3_scaffold_131_c1_1	Endo_3_scaffold_131_c1_14	35.3	139	70	5	39	166	325	454	1.16e-18	80.1
Endo_3_scaffold_131_c1_2	Endo_3_scaffold_131_c1_2	100	193	0	0	1	193	1	193	3.73e-146	402
Endo_3_scaffold_131_c1_3	Endo_3_scaffold_131_c1_3	100	198	0	0	1	198	1	198	5.44e-137	379
Endo_3_scaffold_131_c1_3	AYV77994.1	26.8	164	111	3	35	190	35	197	3.34e-17	74.3
Endo_3_scaffold_131_c1_3	Creek_3_scaffold_12125_c1_4	31.2	157	88	5	34	187	27	166	3.64e-17	73.6
Endo_3_scaffold_131_c1_3	AYV84518.1	25.5	165	120	2	28	189	32	196	1.22e-12	62
Endo_3_scaffold_131_c1_3	Endo_3_scaffold_131_c1_4	27.1	155	104	3	35	188	34	180	1.89e-12	61.2
Endo_3_scaffold_131_c1_3	Creek_4_scaffold_9325_c1_3	21.3	155	115	2	34	188	37	184	2.24e-08	50.1
Endo_3_scaffold_131_c1_4	Endo_3_scaffold_131_c1_4	100	188	0	0	1	188	1	188	6.43e-131	363
Endo_3_scaffold_131_c1_4	AYV84518.1	27.3	161	103	3	32	180	37	195	5.22e-14	65.5
Endo_3_scaffold_131_c1_4	Endo_3_scaffold_131_c1_3	27.1	155	104	3	34	180	35	188	3.45e-12	60.5
Endo_3_scaffold_131_c1_4	Creek_3_scaffold_12125_c1_4	22	150	90	5	38	177	32	164	4.92e-07	45.8
Endo_3_scaffold_131_c1_6	Endo_3_scaffold_131_c1_6	100	218	0	0	1	218	1	218	2.04e-160	440
Endo_3_scaffold_131_c1_7	Endo_3_scaffold_131_c1_7	100	146	0	0	1	146	1	146	7.5e-96	271
Endo_3_scaffold_131_c1_8	Endo_3_scaffold_131_c1_8	100	120	0	0	1	120	1	120	9.18e-89	251
Endo_3_scaffold_131_c1_10	Endo_3_scaffold_131_c1_10	100	102	0	0	1	102	1	102	4.39e-74	212
Endo_3_scaffold_131_c1_11	Endo_3_scaffold_131_c1_11	100	293	0	0	1	293	1	293	1.81e-205	560
Endo_3_scaffold_131_c1_12	Endo_3_scaffold_131_c1_12	100	210	0	0	1	210	1	210	1.14e-153	422
Endo_3_scaffold_131_c1_13	Endo_3_scaffold_131_c1_13	100	116	0	0	1	116	1	116	3.01e-83	236
Endo_3_scaffold_131_c1_13	Endo_3_scaffold_5061_c1_5	30.5	105	71	1	2	104	10	114	1.01e-13	60.8
Endo_3_scaffold_131_c1_14	Endo_3_scaffold_131_c1_14	100	462	0	0	1	462	1	462	0	941
Endo_3_scaffold_131_c1_14	Endo_3_scaffold_131_c1_1	35.3	139	70	5	325	454	39	166	3.58e-19	82.8
Endo_3_scaffold_131_c1_14	YP_010777794.1	33.5	164	89	7	199	355	166	316	1e-13	70.9
Endo_3_scaffold_131_c1_14	CAH6418233.1	32.9	152	88	4	126	275	87	226	1.6e-12	67.4
Endo_3_scaffold_131_c1_14	KAF2071836.1	26.4	197	121	7	133	313	893	1081	1.33e-08	55.5
Endo_3_scaffold_131_c1_14	QBK87241.1	36.3	80	47	2	199	278	160	235	4.59e-08	53.5
Endo_3_scaffold_131_c1_14	Endo_2_scaffold_1145_c2_18	29.4	163	98	6	138	295	3	153	4.29e-06	46.2
Endo_3_scaffold_131_c1_14	XP_047743097.1	27.7	148	90	6	200	339	710	848	5.21e-06	47
Endo_3_scaffold_131_c1_16	Endo_3_scaffold_131_c1_16	100	89	0	0	1	89	1	89	9.92e-65	187
Endo_3_scaffold_2304_c1_1	Endo_3_scaffold_2304_c1_1	100	127	0	0	1	127	1	127	1.43e-93	263
Endo_3_scaffold_2304_c1_1	Endo_3_scaffold_42580_c1_3	100	41	0	0	87	127	1	41	2.69e-23	90.1
Endo_3_scaffold_2304_c1_1	Endo_3_scaffold_5626_c1_8	35.5	121	69	1	15	126	9	129	2.38e-19	80.1
Endo_3_scaffold_2304_c1_2	Endo_3_scaffold_2304_c1_2	100	370	0	0	1	370	1	370	2.11e-261	708
Endo_3_scaffold_2304_c1_2	Endo_3_scaffold_5626_c1_9	39.5	357	204	7	6	355	12	363	2.1e-73	236
Endo_3_scaffold_2304_c1_2	Endo_4_scaffold_625_c1_11	25.6	309	205	10	68	358	107	408	6.98e-12	64.7
Endo_3_scaffold_2304_c1_5	Endo_3_scaffold_2304_c1_5	100	106	0	0	1	106	1	106	2.7e-70	203
Endo_3_scaffold_2304_c1_5	Endo_3_scaffold_12054_c1_3	54.7	106	41	2	8	106	12	117	6.3e-37	119
Endo_3_scaffold_2304_c1_7	Endo_3_scaffold_2304_c1_7	100	308	0	0	1	308	1	308	2.23e-218	594
Endo_3_scaffold_2304_c1_7	Endo_3_scaffold_12054_c1_5	54.6	249	111	2	57	305	165	411	3.67e-84	258
Endo_3_scaffold_2304_c1_7	AYV86058.1	44.7	257	117	4	70	304	290	543	4.8e-59	196
Endo_3_scaffold_2304_c1_7	CAH6420951.1	32.2	307	182	8	2	291	592	889	2.92e-33	127
Endo_3_scaffold_2304_c1_7	QBK84746.1	33.7	208	128	5	73	277	62	262	3.11e-33	122
Endo_3_scaffold_2304_c1_7	Endo_1_scaffold_531_c1_26	34.9	235	139	6	53	276	646	877	7.26e-33	126
Endo_3_scaffold_2304_c1_7	QBK91593.1	36.6	216	126	6	76	286	574	783	2.61e-31	121
Endo_3_scaffold_2304_c1_7	Endo_4_scaffold_625_c1_9	31.4	239	147	6	71	305	67	292	7.14e-27	105
Endo_3_scaffold_2304_c1_7	Endo_3_scaffold_5051_c1_1	34.8	187	110	5	92	278	1	175	8.92e-26	99.8
Endo_3_scaffold_2304_c1_7	SPN79351.1	29.3	208	129	4	70	277	219	408	9.13e-22	92.8
Endo_3_scaffold_2304_c1_7	Soil_3_scaffold_66385_c1_2	34	162	101	4	74	234	163	319	9.64e-21	89.4
Endo_3_scaffold_2304_c1_7	Endo_2_scaffold_8730_c1_2	31.5	178	116	5	28	204	83	255	1.38e-18	82.8
Endo_3_scaffold_2304_c1_7	Soil_3_scaffold_3667_c1_1	28.3	226	149	7	60	275	59	281	2.03e-18	82.4
Endo_3_scaffold_2304_c1_7	QBK85384.1	29.9	177	121	2	33	209	205	378	1.15e-17	80.9
Endo_3_scaffold_2304_c1_7	Soil_1_scaffold_6125_c1_9	28.4	176	116	6	61	230	109	280	8.4e-15	72
Endo_3_scaffold_2304_c1_7	IMGVR_UViG_3300005573_000082|3300005573|Ga0078972_100181448	27.4	157	106	3	54	203	135	290	2.16e-09	55.8
Endo_3_scaffold_2304_c1_7	Endo_4_scaffold_24322_c1_1	42.6	54	31	0	71	124	63	116	1.13e-07	47.8
Endo_3_scaffold_2304_c1_7	Creek_4_scaffold_21553_c1_1	20.5	229	172	5	55	280	16	237	1.07e-06	47
Endo_3_scaffold_2304_c1_8	Endo_3_scaffold_2304_c1_8	100	112	0	0	1	112	1	112	1.3e-82	234
Endo_3_scaffold_2304_c1_9	Endo_3_scaffold_2304_c1_9	100	54	0	0	1	54	1	54	1.66e-34	108
Endo_3_scaffold_2304_c1_10	Endo_3_scaffold_2304_c1_10	100	86	0	0	1	86	1	86	1.28e-61	179
Endo_3_scaffold_2304_c1_12	Endo_3_scaffold_2304_c1_12	100	100	0	0	1	100	1	100	5.62e-67	194
Endo_3_scaffold_2304_c1_14	Endo_3_scaffold_2304_c1_14	100	159	0	0	1	159	1	159	9.61e-121	335
Endo_3_scaffold_2304_c1_15	Endo_3_scaffold_2304_c1_15	100	235	0	0	1	235	1	235	1.27e-176	482
Endo_3_scaffold_2304_c1_16	Endo_3_scaffold_2304_c1_16	100	203	0	0	1	203	1	203	2.69e-144	398
Endo_3_scaffold_2304_c1_16	Soil_2_scaffold_17688_c1_4	32.6	190	112	4	21	203	11	191	2.43e-26	98.2
Endo_3_scaffold_2304_c1_16	AYV86042.1	35.4	181	106	5	24	201	14	186	4.98e-25	94.7
Endo_3_scaffold_2304_c1_16	Endo_4_scaffold_11103_c1_4	36.4	140	73	5	13	150	3	128	2.11e-17	73.9
Endo_3_scaffold_2304_c1_16	Endo_4_scaffold_11103_c1_5	29.7	182	120	4	14	194	67	241	7.49e-17	74.3
Endo_3_scaffold_2304_c1_16	Soil_2_scaffold_17688_c1_6	29.1	206	92	9	13	203	20	186	1.07e-13	64.7
Endo_3_scaffold_2304_c1_16	AYV86041.1	32.1	131	58	5	84	202	71	182	5.13e-13	62.8
Endo_3_scaffold_2304_c1_17	Endo_3_scaffold_2304_c1_17	100	175	0	0	1	175	1	175	9.68e-122	338
Endo_3_scaffold_2304_c1_18	Endo_3_scaffold_2304_c1_18	100	205	0	0	1	205	1	205	1.5e-151	416
Endo_3_scaffold_2304_c1_18	Endo_2_scaffold_21211_c1_3	40.5	220	112	4	1	201	4	223	3.06e-52	166
Endo_3_scaffold_2304_c1_18	Endo_4_scaffold_11103_c1_2	38.2	152	86	6	47	194	63	210	1.97e-29	107
Endo_3_scaffold_2304_c1_18	AYV86087.1	30	220	126	7	3	203	5	215	1.14e-28	105
Endo_3_scaffold_2304_c1_18	Soil_2_scaffold_11202_c1_10	32.3	226	121	7	1	202	8	225	2.91e-27	101
Endo_3_scaffold_2304_c1_18	Endo_3_scaffold_19984_c1_4	24.9	221	128	10	2	196	13	221	1.64e-07	48.1
Endo_3_scaffold_2304_c1_18	QBK91607.1	21.7	221	146	8	2	202	22	235	5.64e-07	46.6
Endo_3_scaffold_2304_c1_18	QBK90635.1	24.1	141	95	5	64	200	93	225	7.29e-07	46.2
Endo_3_scaffold_2304_c1_19	Endo_3_scaffold_2304_c1_19	100	131	0	0	1	131	1	131	5.98e-97	272
Endo_3_scaffold_2304_c1_20	Endo_3_scaffold_2304_c1_20	100	100	0	0	1	100	1	100	4.81e-68	197
Endo_3_scaffold_2304_c1_20	Endo_2_scaffold_21211_c1_1	30.6	98	62	3	7	100	11	106	3.94e-11	55.8
Endo_3_scaffold_2315_c1_1	Endo_3_scaffold_2315_c1_1	100	67	0	0	1	67	1	67	3.89e-23	81.3
Endo_3_scaffold_2315_c1_2	Endo_3_scaffold_2315_c1_2	100	67	0	0	1	67	1	67	2.25e-31	102
Endo_3_scaffold_2315_c1_3	Endo_3_scaffold_2315_c1_3	100	786	0	0	1	786	1	786	0	1139
Endo_3_scaffold_2315_c1_3	Endo_4_scaffold_17125_c1_1	38.5	620	313	11	183	783	69	639	1.15e-42	164
Endo_3_scaffold_2315_c1_3	Soil_3_scaffold_4555_c1_5	31.1	637	366	15	169	783	275	860	2e-37	149
Endo_3_scaffold_2315_c1_3	Endo_3_scaffold_3220_c2_4	36.4	632	330	11	179	783	142	728	2.23e-35	142
Endo_3_scaffold_2315_c1_3	Endo_3_scaffold_25152_c1_2	40.4	493	264	4	320	783	82	573	1.57e-32	132
Endo_3_scaffold_2315_c1_3	Endo_4_scaffold_10831_c1_3	36.7	226	100	5	173	391	35	224	2.71e-31	127
Endo_3_scaffold_2315_c1_3	Endo_3_scaffold_2315_c1_10	40.2	209	75	6	180	388	110	268	1.6e-28	120
Endo_3_scaffold_2315_c1_3	Endo_3_scaffold_2671_c1_6	39	195	68	6	182	376	36	179	7.99e-21	95.5
Endo_3_scaffold_2315_c1_3	Soil_3_scaffold_4555_c1_1	72.7	55	14	1	326	380	145	198	2.77e-18	84.7
Endo_3_scaffold_2315_c1_3	Endo_3_scaffold_2671_c1_10	72.7	55	14	1	326	380	145	198	2.19e-17	84.7
Endo_3_scaffold_2315_c1_3	Endo_3_scaffold_2315_c1_11	44.2	77	35	1	715	783	20	96	1.21e-12	65.1
Endo_3_scaffold_2315_c1_3	IMGVR_UViG_2595698500_000001|2595698500|2596491006	59.5	42	14	1	351	389	230	271	4.61e-09	57.8
Endo_3_scaffold_2315_c1_4	Endo_3_scaffold_2315_c1_4	100	87	0	0	1	87	1	87	1.43e-63	184
Endo_3_scaffold_2315_c1_5	Endo_3_scaffold_2315_c1_5	100	346	0	0	1	346	1	346	8.86e-235	639
Endo_3_scaffold_2315_c1_6	Endo_3_scaffold_2315_c1_6	100	943	0	0	1	943	1	943	0	1732
Endo_3_scaffold_2315_c1_6	YP_009430121.1	22.9	441	223	12	46	482	330	657	1.94e-14	75.9
Endo_3_scaffold_2315_c1_8	Endo_3_scaffold_2315_c1_8	100	62	0	0	1	62	1	62	2.62e-39	121
Endo_3_scaffold_2315_c1_9	Endo_3_scaffold_2315_c1_9	100	86	0	0	1	86	1	86	2.23e-44	136
Endo_3_scaffold_2315_c1_10	Endo_3_scaffold_2315_c1_10	100	743	0	0	1	743	1	743	3.89e-297	829
Endo_3_scaffold_2315_c1_10	Soil_3_scaffold_4555_c1_5	43.2	586	295	10	108	663	283	860	8.27e-46	174
Endo_3_scaffold_2315_c1_10	Endo_3_scaffold_3220_c2_4	48.8	596	249	12	112	663	145	728	7.03e-34	137
Endo_3_scaffold_2315_c1_10	Endo_4_scaffold_17125_c1_1	40.5	185	73	3	114	269	70	246	3.47e-30	125
Endo_3_scaffold_2315_c1_10	Endo_3_scaffold_2315_c1_3	40.2	209	75	6	110	268	180	388	1.48e-29	123
Endo_3_scaffold_2315_c1_10	Endo_4_scaffold_10831_c1_3	37.4	206	64	4	106	269	40	222	2e-29	121
Endo_3_scaffold_2315_c1_10	Endo_3_scaffold_25152_c1_2	43	151	73	4	132	269	1	151	2.11e-25	109
Endo_3_scaffold_2315_c1_10	Endo_3_scaffold_2671_c1_6	43.2	146	72	4	117	257	41	180	1.73e-24	106
Endo_3_scaffold_2315_c1_10	Soil_3_scaffold_4555_c1_1	35.9	170	73	6	117	260	39	198	1.76e-21	94
Endo_3_scaffold_2315_c1_10	Endo_3_scaffold_2671_c1_10	35.9	170	73	6	117	260	39	198	2.14e-20	94
Endo_3_scaffold_2315_c1_10	Endo_3_scaffold_2315_c1_11	42.5	73	35	2	589	659	25	92	8.74e-12	62.4
Endo_3_scaffold_2315_c1_10	IMGVR_UViG_2595698500_000001|2595698500|2596491006	59	39	16	0	230	268	232	270	2.61e-08	55.1
Endo_3_scaffold_2315_c1_11	Endo_3_scaffold_2315_c1_11	100	173	0	0	1	173	1	173	4.2e-106	299
Endo_3_scaffold_2315_c1_11	Endo_4_scaffold_17125_c1_1	88.5	96	11	0	1	96	544	639	1.17e-53	179
Endo_3_scaffold_2315_c1_11	Endo_3_scaffold_25152_c1_2	71.7	92	18	1	5	96	490	573	1.73e-38	136
Endo_3_scaffold_2315_c1_11	Endo_3_scaffold_3220_c2_4	64.2	148	52	1	14	161	646	792	2.14e-36	131
Endo_3_scaffold_2315_c1_11	Endo_3_scaffold_2315_c1_3	44.2	77	35	1	20	96	715	783	2.08e-12	62.4
Endo_3_scaffold_2315_c1_11	Endo_3_scaffold_2315_c1_10	42.5	73	35	2	25	92	589	659	5.09e-12	61.2
Endo_3_scaffold_2315_c1_11	Soil_3_scaffold_4555_c1_5	42.5	80	38	3	25	96	781	860	1.73e-09	53.9
Endo_3_scaffold_2315_c1_11	Endo_4_scaffold_10831_c1_3	83.3	24	4	0	13	36	536	559	3.09e-06	44.3
Endo_3_scaffold_2623_c1_1	Endo_3_scaffold_2623_c1_1	100	77	0	0	1	77	1	77	4.23e-56	165
Endo_3_scaffold_2623_c1_2	Endo_3_scaffold_2623_c1_2	100	1216	0	0	1	1216	1	1216	0	2083
Endo_3_scaffold_2623_c1_3	Endo_3_scaffold_2623_c1_3	100	184	0	0	1	184	1	184	9.49e-122	339
Endo_3_scaffold_2623_c1_4	Endo_3_scaffold_2623_c1_4	100	240	0	0	1	240	1	240	3.38e-154	426
Endo_3_scaffold_2623_c1_5	Endo_3_scaffold_2623_c1_5	100	60	0	0	1	60	1	60	2.09e-44	134
Endo_3_scaffold_2623_c1_6	Endo_3_scaffold_2623_c1_6	100	101	0	0	1	101	1	101	1.43e-65	191
Endo_3_scaffold_2623_c1_7	Endo_3_scaffold_2623_c1_7	100	85	0	0	1	85	1	85	5.22e-65	188
Endo_3_scaffold_2623_c1_8	Endo_3_scaffold_2623_c1_8	100	82	0	0	1	82	1	82	3.38e-53	158
Endo_3_scaffold_2623_c1_9	Endo_3_scaffold_2623_c1_9	100	622	0	0	1	622	1	622	0	1182
Endo_3_scaffold_2623_c1_9	YP_008437304.1	31.2	189	103	6	390	564	407	582	1.31e-15	78.2
Endo_3_scaffold_2623_c1_10	Endo_3_scaffold_2623_c1_10	100	578	0	0	1	578	1	578	0	981
Endo_3_scaffold_2623_c1_10	Soil_4_scaffold_4005_c1_6	99.7	328	1	0	40	367	1	328	7.32e-200	560
Endo_3_scaffold_2623_c1_11	Endo_3_scaffold_2623_c1_11	100	59	0	0	1	59	1	59	8.72e-39	120
Endo_3_scaffold_2623_c1_11	Soil_4_scaffold_4005_c1_7	98.3	59	1	0	1	59	16	74	1.08e-37	117
Endo_3_scaffold_2671_c1_1	Endo_3_scaffold_2671_c1_1	100	166	0	0	1	166	1	166	5.38e-101	285
Endo_3_scaffold_2671_c1_1	Soil_4_scaffold_3386_c1_7	85.3	75	8	1	15	86	33	107	5.64e-40	130
Endo_3_scaffold_2671_c1_3	Endo_3_scaffold_2671_c1_3	100	99	0	0	1	99	1	99	1.38e-71	206
Endo_3_scaffold_2671_c1_4	Endo_3_scaffold_2671_c1_4	100	198	0	0	1	198	1	198	7.64e-112	315
Endo_3_scaffold_2671_c1_5	Endo_3_scaffold_2671_c1_5	100	206	0	0	1	206	1	206	3.74e-132	367
Endo_3_scaffold_2671_c1_6	Endo_3_scaffold_2671_c1_6	100	598	0	0	1	598	1	598	1.18e-256	715
Endo_3_scaffold_2671_c1_6	Soil_3_scaffold_4555_c1_1	39.2	171	84	5	29	180	26	195	1.96e-25	105
Endo_3_scaffold_2671_c1_6	Soil_3_scaffold_4555_c1_5	41.8	165	83	5	27	181	278	439	2.41e-25	109
Endo_3_scaffold_2671_c1_6	Endo_3_scaffold_2315_c1_10	42.4	151	76	4	36	180	112	257	2.45e-24	105
Endo_3_scaffold_2671_c1_6	Endo_3_scaffold_2671_c1_10	39.2	171	84	5	29	180	26	195	3.57e-24	105
Endo_3_scaffold_2671_c1_6	Endo_3_scaffold_3220_c2_4	38.8	170	80	6	31	180	140	305	2.29e-21	96.7
Endo_3_scaffold_2671_c1_6	Endo_3_scaffold_2315_c1_3	38.3	196	70	7	36	180	182	377	7.37e-21	95.1
Endo_3_scaffold_2671_c1_6	Endo_4_scaffold_17125_c1_1	33.9	174	93	4	29	180	61	234	1.93e-20	93.6
Endo_3_scaffold_2671_c1_6	Endo_4_scaffold_10831_c1_3	33.9	168	91	4	29	176	39	206	3.88e-18	85.9
Endo_3_scaffold_2671_c1_6	Endo_3_scaffold_25152_c1_2	48.3	58	29	1	124	180	82	139	6.84e-12	66.2
Endo_3_scaffold_2671_c1_6	GFH48517.1	31.4	70	48	0	513	582	392	461	2.15e-06	48.5
Endo_3_scaffold_2671_c1_7	Endo_3_scaffold_2671_c1_7	100	136	0	0	1	136	1	136	1.69e-103	289
Endo_3_scaffold_2671_c1_8	Endo_3_scaffold_2671_c1_8	100	28	0	0	28	55	28	55	3.12e-08	42.7
Endo_3_scaffold_2671_c1_9	Endo_3_scaffold_2671_c1_9	100	87	0	0	1	87	1	87	1.49e-56	167
Endo_3_scaffold_2671_c1_10	Endo_3_scaffold_2671_c1_10	100	649	0	0	1	649	1	649	3.28e-220	626
Endo_3_scaffold_2671_c1_10	Soil_3_scaffold_4555_c1_1	99.7	310	1	0	1	310	1	310	1.71e-173	494
Endo_3_scaffold_2671_c1_10	Endo_3_scaffold_2671_c1_6	39.2	171	84	5	26	195	29	180	1.3e-26	112
Endo_3_scaffold_2671_c1_10	Endo_3_scaffold_3220_c2_4	36	189	78	8	31	198	142	308	3.31e-23	102
Endo_3_scaffold_2671_c1_10	Soil_3_scaffold_4555_c1_5	36.2	174	85	5	33	198	286	441	2.66e-22	100
Endo_3_scaffold_2671_c1_10	Endo_3_scaffold_2315_c1_10	34.3	175	83	6	32	198	110	260	4.96e-22	99
Endo_3_scaffold_2671_c1_10	Endo_4_scaffold_17125_c1_1	34.1	182	85	5	37	198	71	237	1.1e-21	97.8
Endo_3_scaffold_2671_c1_10	Endo_4_scaffold_10831_c1_3	34.1	185	93	8	29	198	43	213	1.24e-20	94
Endo_3_scaffold_2671_c1_10	Endo_3_scaffold_2315_c1_3	33.8	207	93	7	31	198	179	380	7.85e-19	89
Endo_3_scaffold_2671_c1_10	Endo_3_scaffold_25152_c1_2	37.6	149	80	5	55	198	2	142	2.23e-17	84
Endo_3_scaffold_2671_c1_11	Endo_3_scaffold_2671_c1_11	100	75	0	0	34	108	34	108	3.6e-51	155
Endo_3_scaffold_2671_c1_13	Endo_3_scaffold_2671_c1_13	100	66	0	0	1	66	1	66	1.11e-44	135
Endo_3_scaffold_2671_c1_15	Endo_3_scaffold_2671_c1_15	100	129	0	0	1	129	1	129	2.36e-93	263
Endo_3_scaffold_2671_c1_16	Endo_3_scaffold_2671_c1_16	100	161	0	0	1	161	1	161	8.85e-118	327
Endo_3_scaffold_2675_c1_1	Endo_3_scaffold_2675_c1_1	100	75	0	0	1	75	1	75	1.69e-52	155
Endo_3_scaffold_2675_c1_1	Soil_2_scaffold_1858_c1_9	100	75	0	0	1	75	1	75	7.06e-51	155
Endo_3_scaffold_2675_c1_2	Endo_3_scaffold_2675_c1_2	100	868	0	0	1	868	1	868	0	1793
Endo_3_scaffold_2675_c1_2	Endo_3_scaffold_5462_c1_4	23	1134	557	36	8	847	9	1120	5.18e-66	238
Endo_3_scaffold_2675_c1_2	YP_010779492.1	25.6	933	501	33	8	804	8	883	7.8e-65	233
Endo_3_scaffold_2675_c1_2	Soil_1_scaffold_2798_c1_2	25.3	789	466	33	27	760	17	737	1.27e-41	161
Endo_3_scaffold_2675_c1_2	Endo_1_scaffold_24264_c1_1	23.1	802	365	27	54	631	2	775	8.4e-35	140
Endo_3_scaffold_2675_c1_2	Soil_3_scaffold_41536_c1_2	24.8	464	258	15	449	841	74	517	3.86e-34	137
Endo_3_scaffold_2675_c1_2	Endo_3_scaffold_5462_c1_5	27.5	375	213	14	395	760	96	420	6.23e-23	100
Endo_3_scaffold_2675_c1_3	Endo_3_scaffold_2675_c1_3	100	429	0	0	1	429	1	429	2.79e-236	649
Endo_3_scaffold_2675_c1_3	AGD93027.1	31.6	133	83	5	34	159	44	175	3.86e-11	61.6
Endo_3_scaffold_2675_c1_3	Endo_3_scaffold_2675_c1_5	28.8	118	79	2	35	150	43	157	2.03e-10	58.9
Endo_3_scaffold_2675_c1_3	AYV85417.1	26.7	131	92	1	29	155	35	165	3.07e-10	59.3
Endo_3_scaffold_2675_c1_4	Endo_3_scaffold_2675_c1_4	100	206	0	0	1	206	1	206	9.71e-144	397
Endo_3_scaffold_2675_c1_4	Endo_3_scaffold_2675_c1_7	28.5	165	110	3	33	193	40	200	1.14e-10	57
Endo_3_scaffold_2675_c1_5	Endo_3_scaffold_2675_c1_5	100	157	0	0	1	157	1	157	2.52e-116	331
Endo_3_scaffold_2675_c1_5	AYV85715.1	28.9	142	95	3	4	139	2	143	3.84e-12	62.4
Endo_3_scaffold_2675_c1_5	AYV85417.1	26.1	134	95	2	4	134	2	134	8.98e-12	62
Endo_3_scaffold_2675_c1_5	Endo_3_scaffold_2675_c1_3	28.8	118	79	2	43	157	35	150	3.85e-10	57.4
Endo_3_scaffold_2675_c1_5	Soil_1_scaffold_1671_c1_8	27.8	151	79	3	4	154	2	122	1.68e-07	49.3
Endo_3_scaffold_2675_c1_6	Endo_3_scaffold_2675_c1_6	100	375	0	0	1	375	1	375	2.96e-275	743
Endo_3_scaffold_2675_c1_7	Endo_3_scaffold_2675_c1_7	100	220	0	0	1	220	1	220	2.99e-154	424
Endo_3_scaffold_2675_c1_7	Endo_3_scaffold_2675_c1_4	28.5	165	110	3	40	200	33	193	2.49e-11	58.9
Endo_3_scaffold_2675_c1_9	Endo_3_scaffold_2675_c1_9	100	532	0	0	1	532	1	532	1.87e-279	767
Endo_3_scaffold_2675_c1_10	Endo_3_scaffold_2675_c1_10	100	468	0	0	1	468	1	468	2.62e-139	406
Endo_3_scaffold_2675_c1_11	Endo_3_scaffold_2675_c1_11	100	246	0	0	1	246	1	246	1.21e-175	481
Endo_3_scaffold_3171_c1_2	Endo_3_scaffold_3171_c1_2	100	42	0	0	1	42	1	42	2.69e-26	87.4
Endo_3_scaffold_3171_c1_3	Endo_3_scaffold_3171_c1_3	100	119	0	0	1	119	1	119	1.04e-71	207
Endo_3_scaffold_3171_c1_3	Soil_3_scaffold_1733_c1_16	99.2	119	1	0	1	119	32	150	1.16e-70	206
Endo_3_scaffold_3171_c1_4	Endo_3_scaffold_3171_c1_4	100	77	0	0	1	77	1	77	1.79e-57	168
Endo_3_scaffold_3171_c1_5	Endo_3_scaffold_3171_c1_5	100	89	0	0	1	89	1	89	7.91e-44	135
Endo_3_scaffold_3171_c1_6	Endo_3_scaffold_3171_c1_6	100	64	0	0	1	64	1	64	9.61e-45	135
Endo_3_scaffold_3171_c1_7	Endo_3_scaffold_3171_c1_7	100	360	0	0	1	360	1	360	7.16e-232	632
Endo_3_scaffold_3171_c1_7	Soil_4_scaffold_1705_c1_8	72.7	66	18	0	40	105	46	111	3.52e-24	97.4
Endo_3_scaffold_3171_c1_7	Soil_4_scaffold_1705_c1_7	54.4	57	1	1	261	292	1	57	1.26e-06	47.4
Endo_3_scaffold_3171_c1_9	Endo_3_scaffold_3171_c1_9	100	100	0	0	1	100	1	100	4.79e-50	151
Endo_3_scaffold_3171_c1_10	Endo_3_scaffold_3171_c1_10	100	177	0	0	1	177	1	177	3.66e-102	289
Endo_3_scaffold_3171_c1_11	Endo_3_scaffold_3171_c1_11	100	367	0	0	1	367	1	367	6.35e-266	719
Endo_3_scaffold_3171_c1_11	YP_008436871.1	66.7	243	81	0	121	363	102	344	5.57e-116	338
Endo_3_scaffold_3171_c1_11	Soil_4_scaffold_31092_c1_3	97.4	152	4	0	1	152	1	152	4.98e-104	301
Endo_3_scaffold_3171_c1_11	Endo_2_scaffold_2490_c1_5	52.7	226	107	0	139	364	44	269	6.77e-85	256
Endo_3_scaffold_3171_c1_12	Endo_3_scaffold_3171_c1_12	100	31	0	0	1	31	1	31	5.71e-17	66.2
Endo_3_scaffold_3403_c1_6	Endo_3_scaffold_3403_c1_6	100	75	0	0	1	75	1	75	8.07e-51	151
Endo_3_scaffold_3403_c1_9	Endo_3_scaffold_3403_c1_9	100	119	0	0	1	119	1	119	1.59e-84	240
Endo_3_scaffold_3403_c1_9	CAH6419815.1	35.5	93	50	2	30	112	62	154	1.92e-10	54.7
Endo_3_scaffold_3403_c1_10	Endo_3_scaffold_3403_c1_10	100	91	0	0	1	91	1	91	1.29e-61	180
Endo_3_scaffold_3403_c1_11	Endo_3_scaffold_3403_c1_11	100	149	0	0	1	149	1	149	2.82e-106	297
Endo_3_scaffold_3403_c1_11	CAH6419815.1	38	171	74	4	1	140	296	465	3.39e-22	89.4
Endo_3_scaffold_3403_c1_12	Endo_3_scaffold_3403_c1_12	100	103	0	0	1	103	1	103	9.94e-58	171
Endo_3_scaffold_3403_c1_12	Endo_1_scaffold_585_c1_30	52.2	67	9	1	37	103	49	92	4.47e-14	60.5
Endo_3_scaffold_3403_c1_12	Endo_1_scaffold_82_c1_25	53.6	69	2	2	36	103	69	108	6.54e-14	60.5
Endo_3_scaffold_3403_c1_12	Endo_1_scaffold_1505_c1_10	69	42	7	1	34	69	8	49	1.5e-12	55.5
Endo_3_scaffold_3403_c1_13	Endo_3_scaffold_3403_c1_13	100	26	0	0	1	26	1	26	1.98e-11	52
Endo_3_scaffold_3441_c1_1	Endo_3_scaffold_3441_c1_1	100	133	0	0	1	133	1	133	8.38e-80	229
Endo_3_scaffold_3441_c1_2	Endo_3_scaffold_3441_c1_2	100	957	0	0	1	957	1	957	0	1788
Endo_3_scaffold_3441_c1_2	YP_009482524.1	24.9	478	229	18	248	699	335	708	3.04e-19	91.3
Endo_3_scaffold_3441_c1_3	Endo_3_scaffold_3441_c1_3	100	106	0	0	1	106	1	106	1.75e-57	171
Endo_3_scaffold_3441_c1_4	Endo_3_scaffold_3441_c1_4	100	81	0	0	1	81	1	81	3.51e-59	173
Endo_3_scaffold_3441_c1_5	Endo_3_scaffold_3441_c1_5	100	343	0	0	1	343	1	343	1.27e-262	709
Endo_3_scaffold_3441_c1_6	Endo_3_scaffold_3441_c1_6	100	247	0	0	1	247	1	247	1.99e-76	229
Endo_3_scaffold_3441_c1_7	Endo_3_scaffold_3441_c1_7	100	49	0	0	1	49	1	49	1.35e-11	50.8
Endo_3_scaffold_3441_c1_8	Endo_3_scaffold_3441_c1_8	100	151	0	0	1	151	1	151	3.59e-85	244
Endo_3_scaffold_4088_c1_1	Endo_3_scaffold_4088_c1_1	100	283	0	0	1	283	1	283	1.25e-175	484
Endo_3_scaffold_4088_c1_2	Endo_3_scaffold_4088_c1_2	100	89	0	0	1	89	1	89	1.59e-61	179
Endo_3_scaffold_4088_c1_3	Endo_3_scaffold_4088_c1_3	100	65	0	0	1	65	1	65	8.5e-44	133
Endo_3_scaffold_4088_c1_4	Endo_3_scaffold_4088_c1_4	100	377	0	0	1	377	1	377	7.32e-222	608
Endo_3_scaffold_4088_c1_4	Soil_1_scaffold_1210_c1_5	99.4	175	1	0	203	377	11	185	3.8e-126	358
Endo_3_scaffold_4088_c1_4	Soil_1_scaffold_1210_c1_4	100	45	0	0	1	45	1	45	1.47e-23	92.4
Endo_3_scaffold_4088_c1_5	Endo_3_scaffold_4088_c1_5	100	89	0	0	1	89	1	89	1.16e-63	185
Endo_3_scaffold_4088_c1_6	Endo_3_scaffold_4088_c1_6	100	266	0	0	1	266	1	266	8.35e-202	548
Endo_3_scaffold_4088_c1_7	Endo_3_scaffold_4088_c1_7	100	189	0	0	1	189	1	189	3.73e-135	374
Endo_3_scaffold_4088_c1_8	Endo_3_scaffold_4088_c1_8	100	74	0	0	1	74	1	74	1.43e-37	118
Endo_3_scaffold_4088_c1_9	Endo_3_scaffold_4088_c1_9	100	1056	0	0	1	1056	1	1056	0	2025
Endo_3_scaffold_4088_c1_9	Soil_4_scaffold_1164_c1_23	98	303	3	1	757	1056	1	303	1.38e-197	569
Endo_3_scaffold_4088_c1_9	UMO79417.1	39.2	222	131	3	26	245	123	342	2.62e-36	147
Endo_3_scaffold_4088_c1_10	Endo_3_scaffold_4088_c1_10	100	34	0	0	1	34	1	34	9.75e-17	62.8
Endo_3_scaffold_4285_c1_1	Endo_3_scaffold_4285_c1_1	100	234	0	0	1	234	1	234	1.11e-156	432
Endo_3_scaffold_4285_c1_1	Soil_1_scaffold_3147_c2_2	38.1	97	56	3	1	94	1	96	3.67e-10	56.2
Endo_3_scaffold_4285_c1_3	Endo_3_scaffold_4285_c1_3	100	33	0	0	1	33	1	33	2.91e-22	76.6
Endo_3_scaffold_4285_c1_4	Endo_3_scaffold_4285_c1_4	100	437	0	0	1	437	1	437	0	868
Endo_3_scaffold_4285_c1_5	Endo_3_scaffold_4285_c1_5	100	344	0	0	1	344	1	344	3.77e-260	702
Endo_3_scaffold_4285_c1_5	Endo_3_scaffold_4285_c1_6	34.2	366	195	7	16	341	15	374	3.65e-55	183
Endo_3_scaffold_4285_c1_5	Soil_1_scaffold_3147_c2_3	29.7	296	190	7	16	301	18	305	1.17e-34	128
Endo_3_scaffold_4285_c1_5	Endo_3_scaffold_17030_c1_2	28	289	143	11	16	298	20	249	7.25e-19	84
Endo_3_scaffold_4285_c1_5	Endo_3_scaffold_17030_c1_3	26.6	267	129	8	12	275	25	227	1.21e-15	74.3
Endo_3_scaffold_4285_c1_5	Endo_3_scaffold_17030_c1_4	22.7	353	190	14	1	340	1	283	1.73e-15	73.9
Endo_3_scaffold_4285_c1_5	Soil_4_scaffold_5691_c1_7	56.3	48	21	0	16	63	15	62	8.13e-13	61.6
Endo_3_scaffold_4285_c1_5	Soil_3_scaffold_95_c1_29	24.4	291	152	13	16	299	23	252	1.78e-09	56.2
Endo_3_scaffold_4285_c1_6	Endo_3_scaffold_4285_c1_6	100	389	0	0	1	389	1	389	3.17e-293	790
Endo_3_scaffold_4285_c1_6	Soil_4_scaffold_5691_c1_7	100	86	0	0	1	86	1	86	2.77e-57	180
Endo_3_scaffold_4285_c1_6	Endo_3_scaffold_4285_c1_5	34.2	366	195	7	15	374	16	341	1.23e-53	179
Endo_3_scaffold_4285_c1_6	Soil_1_scaffold_3147_c2_3	27.6	366	210	12	13	368	16	336	2.91e-33	125
Endo_3_scaffold_4285_c1_6	Endo_3_scaffold_17030_c1_3	24.4	356	143	12	16	351	30	279	1.35e-17	80.5
Endo_3_scaffold_4285_c1_6	Endo_3_scaffold_17030_c1_2	21.1	317	153	8	15	326	20	244	3.83e-11	61.6
Endo_3_scaffold_4285_c1_6	Endo_3_scaffold_17030_c1_4	24.1	299	122	10	16	308	23	222	3.49e-10	58.5
Endo_3_scaffold_4285_c1_6	Soil_3_scaffold_95_c1_29	29.1	199	119	7	186	371	103	292	3.05e-09	55.8
Endo_3_scaffold_4285_c1_7	Endo_3_scaffold_4285_c1_7	100	115	0	0	1	115	1	115	1.56e-80	229
Endo_3_scaffold_4285_c1_8	Endo_3_scaffold_4285_c1_8	100	455	0	0	1	455	1	455	0	914
Endo_3_scaffold_4285_c1_9	Endo_3_scaffold_4285_c1_9	100	368	0	0	1	368	1	368	2.54e-37	136
Endo_3_scaffold_4285_c1_9	Soil_4_scaffold_37843_c1_1	100	42	0	0	327	368	1	42	9.87e-21	82.4
Endo_3_scaffold_4285_c1_9	Soil_3_scaffold_95_c1_37	50.9	53	26	0	5	57	6	58	1.33e-11	62.4
Endo_3_scaffold_4285_c1_9	QYB17805.1	47.4	57	30	0	1	57	1	57	1.54e-11	61.6
Endo_3_scaffold_4285_c1_9	Soil_4_scaffold_27772_c1_4	48.9	47	24	0	312	358	18	64	1.61e-11	58.2
Endo_3_scaffold_4285_c1_9	Soil_4_scaffold_26124_c1_1	49.1	55	28	0	4	58	1	55	4.01e-11	58.2
Endo_3_scaffold_4285_c1_9	Soil_4_scaffold_26124_c1_2	48.1	54	28	0	2	55	5	58	6.74e-11	60.8
Endo_3_scaffold_4285_c1_9	Soil_4_scaffold_37843_c1_2	59.6	47	19	0	312	358	178	224	1.16e-10	59.3
Endo_3_scaffold_4285_c1_9	Soil_4_scaffold_22132_c1_2	54.3	46	21	0	313	358	392	437	7.31e-10	58.2
Endo_3_scaffold_4285_c1_9	Soil_1_scaffold_3147_c2_1	45.5	55	30	0	4	58	5	59	1.85e-09	54.3
Endo_3_scaffold_4285_c1_9	Soil_3_scaffold_95_c1_38	47.8	46	24	0	313	358	350	395	2.11e-09	56.6
Endo_3_scaffold_4285_c1_9	QYB17797.1	42.1	57	33	0	1	57	1	57	3.07e-09	55.1
Endo_3_scaffold_4285_c1_9	QYB17789.1	45.5	55	30	0	4	58	3	57	4.16e-09	54.7
Endo_3_scaffold_4285_c1_9	Soil_3_scaffold_95_c1_40	43.6	55	31	0	4	58	5	59	6.09e-09	55.1
Endo_3_scaffold_4285_c1_9	YP_009361358.1	46.9	49	26	0	5	53	14	62	6.38e-09	54.7
Endo_3_scaffold_4285_c1_9	Soil_4_scaffold_46410_c1_1	50	50	25	0	9	58	2	51	8.3e-09	53.5
Endo_3_scaffold_4285_c1_9	Soil_4_scaffold_57109_c1_1	40.7	54	32	0	5	58	3	56	3.63e-08	52
Endo_3_scaffold_4285_c1_9	QYB17793.1	49	51	26	0	4	54	8	58	3.85e-08	51.6
Endo_3_scaffold_4285_c1_9	QYB17795.1	37.9	58	36	0	1	58	1	58	2.25e-07	50.1
Endo_3_scaffold_4285_c1_9	Soil_4_scaffold_57109_c1_2	41.8	55	31	1	3	57	5	58	3e-07	48.9
Endo_3_scaffold_4285_c1_9	Soil_3_scaffold_95_c1_42	44.1	59	32	1	1	58	1	59	7.22e-07	48.1
Endo_3_scaffold_4285_c1_9	Endo_3_scaffold_4285_c1_10	47.6	42	22	0	12	53	1	42	2.53e-06	45.4
Endo_3_scaffold_4285_c1_9	QYB17804.1	42.6	54	31	0	1	54	1	54	2.97e-06	46.2
Endo_3_scaffold_4285_c1_10	Endo_3_scaffold_4285_c1_10	100	42	0	0	1	42	1	42	5.19e-25	93.6
Endo_3_scaffold_4285_c1_10	Soil_4_scaffold_37843_c1_2	100	42	0	0	1	42	11	52	2.37e-24	93.6
Endo_3_scaffold_4285_c1_10	Soil_4_scaffold_57109_c1_2	54.1	37	17	0	6	42	18	54	1.04e-07	48.1
Endo_3_scaffold_4285_c1_10	QYB17795.1	56.8	37	16	0	6	42	17	53	1.19e-06	45.4
Endo_3_scaffold_4285_c1_10	Soil_4_scaffold_46410_c1_1	52.6	38	18	0	5	42	9	46	1.64e-06	44.7
Endo_3_scaffold_4285_c1_10	Endo_3_scaffold_4285_c1_9	47.6	42	22	0	1	42	12	53	1.66e-06	45.1
Endo_3_scaffold_4285_c1_10	Soil_4_scaffold_26124_c1_1	45.2	42	23	0	1	42	9	50	2.11e-06	43.1
Endo_3_scaffold_4285_c1_10	QYB17797.1	47.6	42	22	0	1	42	12	53	6.04e-06	43.1
Endo_3_scaffold_4285_c1_10	QYB17805.1	47.6	42	22	0	1	42	12	53	7.63e-06	42.7
Endo_3_scaffold_4314_c1_2	Endo_3_scaffold_4314_c1_2	100	94	0	0	1	94	1	94	2.62e-64	188
Endo_3_scaffold_4314_c1_3	Endo_3_scaffold_4314_c1_3	100	153	0	0	1	153	1	153	9.36e-116	322
Endo_3_scaffold_4314_c1_3	YP_009361799.1	45.2	155	72	4	1	151	1	146	1.12e-42	137
Endo_3_scaffold_4314_c1_3	CAH6418941.1	35.4	99	56	3	58	149	65	162	3.52e-15	67
Endo_3_scaffold_4314_c1_3	Endo_2_scaffold_330_c1_3	26.2	130	79	4	39	151	73	202	3.23e-07	46.2
Endo_3_scaffold_4314_c1_6	Endo_3_scaffold_4314_c1_6	100	65	0	0	1	65	1	65	7e-43	130
Endo_3_scaffold_4437_c1_2	Endo_3_scaffold_4437_c1_2	100	133	0	0	1	133	1	133	1.03e-89	254
Endo_3_scaffold_4437_c1_3	Endo_3_scaffold_4437_c1_3	100	661	0	0	1	661	1	661	0	1338
Endo_3_scaffold_4437_c1_3	AYV79329.1	32.2	183	117	4	275	456	250	426	1.49e-19	91.3
Endo_3_scaffold_4437_c1_3	YP_009361391.1	25.8	295	176	11	275	533	238	525	1.14e-17	85.1
Endo_3_scaffold_4437_c1_3	Creek_3_scaffold_12273_c1_1	29.9	137	79	4	324	453	12	138	1.47e-08	54.7
Endo_3_scaffold_4437_c1_3	Soil_4_scaffold_10449_c1_2	23.5	162	122	2	289	448	221	382	1.26e-07	52.8
Endo_3_scaffold_4437_c1_3	QBK87241.1	26.6	252	151	10	211	448	1	232	9.61e-07	50.1
Endo_3_scaffold_4437_c1_4	Endo_3_scaffold_4437_c1_4	100	195	0	0	1	195	1	195	1.05e-128	358
Endo_3_scaffold_4437_c1_4	Soil_4_scaffold_5101_c1_6	100	108	0	0	1	108	1	108	1.11e-67	200
Endo_3_scaffold_4437_c1_4	YP_009361374.1	32.2	174	106	3	1	173	1	163	1.97e-13	63.5
Endo_3_scaffold_4437_c1_5	Endo_3_scaffold_4437_c1_5	100	99	0	0	1	99	1	99	3.03e-66	192
Endo_3_scaffold_4473_c1_1	Endo_3_scaffold_4473_c1_1	100	374	0	0	1	374	1	374	1.95e-284	766
Endo_3_scaffold_4473_c1_2	Endo_3_scaffold_4473_c1_2	100	252	0	0	1	252	1	252	3.01e-188	513
Endo_3_scaffold_4473_c1_3	Endo_3_scaffold_4473_c1_3	100	219	0	0	1	219	1	219	5.63e-163	446
Endo_3_scaffold_4473_c1_3	AYV86030.1	28.9	197	125	5	2	186	3	196	3.62e-21	86.3
Endo_3_scaffold_4473_c1_4	Endo_3_scaffold_4473_c1_4	100	240	0	0	1	240	1	240	3.52e-181	494
Endo_3_scaffold_4473_c1_4	Endo_3_scaffold_8506_c1_4	43.5	209	110	4	24	229	1	204	8.48e-57	178
Endo_3_scaffold_4473_c1_4	AYV85941.1	30.7	254	145	10	1	230	1	247	1.7e-29	109
Endo_3_scaffold_4473_c1_5	Endo_3_scaffold_4473_c1_5	100	518	0	0	1	518	1	518	0	1023
Endo_3_scaffold_4473_c1_5	Endo_3_scaffold_8506_c1_5	45.8	511	276	1	2	511	9	519	1.06e-157	460
Endo_3_scaffold_4473_c1_5	AYV86029.1	31.6	525	327	11	2	511	148	655	1.59e-77	255
Endo_3_scaffold_4473_c1_5	Soil_4_scaffold_12739_c1_2	31.5	531	307	15	4	502	7	512	1.01e-62	212
Endo_3_scaffold_4473_c1_5	Soil_3_scaffold_59800_c1_2	32.9	161	99	3	350	502	5	164	1.64e-18	82
Endo_3_scaffold_4473_c1_5	Endo_2_scaffold_9180_c1_5	33.3	66	44	0	353	418	6	71	6.39e-06	42.4
Endo_3_scaffold_4473_c1_6	Endo_3_scaffold_4473_c1_6	100	227	0	0	1	227	1	227	3.79e-165	452
Endo_3_scaffold_4473_c1_6	AYV86021.1	33	197	113	6	1	179	1	196	3.37e-25	96.3
Endo_3_scaffold_4473_c1_6	Endo_4_scaffold_1388_c1_5	31.6	136	90	2	16	148	16	151	1.22e-22	89.4
Endo_3_scaffold_4473_c1_7	Endo_3_scaffold_4473_c1_7	100	158	0	0	1	158	1	158	3.1e-112	313
Endo_3_scaffold_4473_c1_10	Endo_3_scaffold_4473_c1_10	100	130	0	0	1	130	1	130	1.26e-93	264
Endo_3_scaffold_4473_c1_10	ARF08491.1	29.1	127	89	1	3	128	4	130	9.68e-12	58.9
Endo_3_scaffold_4488_c1_2	Endo_3_scaffold_4488_c1_2	100	43	0	0	1	43	1	43	4.78e-25	84.3
Endo_3_scaffold_4488_c1_3	Endo_3_scaffold_4488_c1_3	100	220	0	0	1	220	1	220	2.48e-162	445
Endo_3_scaffold_4488_c1_6	Endo_3_scaffold_4488_c1_6	100	673	0	0	1	673	1	673	4.03e-288	801
Endo_3_scaffold_4488_c1_6	Endo_2_scaffold_1900_c1_12	100	364	0	0	1	364	1	364	3.71e-112	342
Endo_3_scaffold_4488_c1_6	CAH6420263.1	35.4	212	129	5	439	646	194	401	4.43e-33	130
Endo_3_scaffold_4518_c1_1	Endo_3_scaffold_4518_c1_1	100	409	0	0	1	409	1	409	1.44e-306	825
Endo_3_scaffold_4518_c1_1	BCU03690.1	38.1	307	132	9	135	403	60	346	1e-50	172
Endo_3_scaffold_4518_c1_1	Endo_2_scaffold_9627_c1_2	41.1	180	96	7	194	372	90	260	7.4e-28	110
Endo_3_scaffold_4518_c1_2	Endo_3_scaffold_4518_c1_2	100	56	0	0	1	56	1	56	3.17e-33	105
Endo_3_scaffold_4518_c1_3	Endo_3_scaffold_4518_c1_3	100	37	0	0	1	37	1	37	5.94e-08	40.8
Endo_3_scaffold_4518_c1_4	Endo_3_scaffold_4518_c1_4	100	92	0	0	1	92	1	92	7.15e-64	186
Endo_3_scaffold_4518_c1_5	Endo_3_scaffold_4518_c1_5	100	212	0	0	1	212	1	212	6.11e-159	436
Endo_3_scaffold_4518_c1_6	Endo_3_scaffold_4518_c1_6	100	252	0	0	1	252	1	252	5.81e-161	444
Endo_3_scaffold_4518_c1_7	Endo_3_scaffold_4518_c1_7	100	686	0	0	1	686	1	686	0	1182
Endo_3_scaffold_4518_c1_7	UDO47663.1	33	273	167	4	310	580	391	649	1.72e-29	123
Endo_3_scaffold_4518_c1_7	Endo_2_scaffold_4443_c1_1	35.1	154	85	3	424	577	1091	1229	8.71e-17	83.2
Endo_3_scaffold_4518_c1_8	Endo_3_scaffold_4518_c1_8	100	99	0	0	1	99	1	99	1.89e-69	200
Endo_3_scaffold_4518_c1_9	Endo_3_scaffold_4518_c1_9	100	76	0	0	1	76	1	76	7.67e-54	159
Endo_3_scaffold_4518_c1_10	Endo_3_scaffold_4518_c1_10	100	85	0	0	1	85	1	85	1.2e-52	157
Endo_3_scaffold_4518_c1_11	Endo_3_scaffold_4518_c1_11	100	129	0	0	1	129	1	129	3.45e-40	129
Endo_3_scaffold_4518_c1_12	Endo_3_scaffold_4518_c1_12	100	77	0	0	1	77	1	77	2.57e-48	145
Endo_3_scaffold_4518_c1_13	Endo_3_scaffold_4518_c1_13	100	130	0	0	1	130	1	130	1.47e-92	261
Endo_3_scaffold_4518_c1_14	Endo_3_scaffold_4518_c1_14	100	91	0	0	1	91	1	91	3.45e-48	146
Endo_3_scaffold_4565_c1_5	Endo_3_scaffold_4565_c1_5	100	64	0	0	1	64	1	64	7.81e-24	82.8
Endo_3_scaffold_4565_c1_8	Endo_3_scaffold_4565_c1_8	100	170	0	0	1	170	1	170	7.17e-126	348
Endo_3_scaffold_4565_c1_8	Endo_2_scaffold_5130_c1_1	100	94	0	0	77	170	1	94	1.78e-64	191
Endo_3_scaffold_4300_c1_1	Endo_3_scaffold_4300_c1_1	100	62	0	0	1	62	1	62	3.18e-40	124
Endo_3_scaffold_4300_c1_2	Endo_3_scaffold_4300_c1_2	100	111	0	0	1	111	1	111	8.79e-85	240
Endo_3_scaffold_4300_c1_3	Endo_3_scaffold_4300_c1_3	100	1660	0	0	1	1660	1	1660	0	2694
Endo_3_scaffold_4300_c1_3	Soil_1_scaffold_2374_c1_1	94.4	574	6	2	75	622	1	574	0	986
Endo_3_scaffold_4300_c1_3	YP_009483836.1	50.8	65	31	1	803	867	325	388	1.05e-14	77.4
Endo_3_scaffold_4300_c1_4	Endo_3_scaffold_4300_c1_4	100	153	0	0	1	153	1	153	7.2e-86	246
Endo_3_scaffold_4300_c1_6	Endo_3_scaffold_4300_c1_6	100	194	0	0	1	194	1	194	4.03e-146	402
Endo_3_scaffold_4300_c1_7	Endo_3_scaffold_4300_c1_7	100	105	0	0	1	105	1	105	7.16e-79	224
Endo_3_scaffold_4300_c1_8	Endo_3_scaffold_4300_c1_8	100	67	0	0	1	67	1	67	6.4e-40	123
Endo_3_scaffold_4300_c1_9	Endo_3_scaffold_4300_c1_9	100	18	0	0	23	40	23	40	5.89e-07	38.5
Endo_3_scaffold_4959_c1_2	Endo_3_scaffold_4959_c1_2	100	200	0	0	1	200	1	200	1.18e-132	368
Endo_3_scaffold_4959_c1_3	Endo_3_scaffold_4959_c1_3	100	128	0	0	1	128	1	128	1.48e-91	258
Endo_3_scaffold_4959_c1_4	Endo_3_scaffold_4959_c1_4	100	107	0	0	1	107	1	107	1.08e-77	226
Endo_3_scaffold_4959_c1_5	Endo_3_scaffold_4959_c1_5	100	137	0	0	1	137	1	137	3.08e-93	271
Endo_3_scaffold_4959_c1_6	Endo_3_scaffold_4959_c1_6	100	228	0	0	1	228	1	228	4.22e-158	435
Endo_3_scaffold_4959_c1_7	Endo_3_scaffold_4959_c1_7	100	825	0	0	1	825	1	825	0	1247
Endo_3_scaffold_4959_c1_7	Soil_1_scaffold_315_c1_36	95.5	552	7	4	274	825	1	534	1.52e-280	785
Endo_3_scaffold_4959_c1_7	YP_008437596.1	42.9	191	94	4	536	716	179	364	5.27e-30	121
Endo_3_scaffold_4959_c1_7	UMO78625.1	42.4	191	95	4	536	716	155	340	2.74e-26	110
Endo_3_scaffold_4959_c1_8	Endo_3_scaffold_4959_c1_8	100	47	0	0	39	85	39	85	1.05e-21	79
Endo_3_scaffold_4959_c1_8	Soil_1_scaffold_315_c1_34	80.9	47	5	1	39	85	89	131	1.01e-11	54.7
Endo_3_scaffold_5031_c1_1	Endo_3_scaffold_5031_c1_1	100	565	0	0	1	565	1	565	0	1054
Endo_3_scaffold_5031_c1_1	Endo_2_scaffold_985_c1_20	100	395	0	0	171	565	1	395	2.52e-291	793
Endo_3_scaffold_5031_c1_1	CAH6420851.1	55.4	637	208	7	1	562	798	1433	1.46e-200	597
Endo_3_scaffold_5031_c1_1	QBK91662.1	45.7	199	104	2	212	406	839	1037	1.48e-47	176
Endo_3_scaffold_5031_c1_1	QBK90810.1	44.8	223	111	6	208	424	988	1204	6.69e-44	166
Endo_3_scaffold_5031_c1_1	QBK91553.1	30.9	191	115	5	222	406	26	205	1.8e-19	85.5
Endo_3_scaffold_5031_c1_1	Creek_3_scaffold_18525_c1_1	44.2	86	45	2	211	294	34	118	4.17e-16	72.8
Endo_3_scaffold_5031_c1_1	Endo_1_scaffold_1505_c1_5	31.6	193	105	9	225	406	110	286	7.32e-14	70.5
Endo_3_scaffold_5031_c1_1	QBK90379.1	25.9	193	123	6	222	406	17	197	9.12e-14	68.6
Endo_3_scaffold_5031_c1_1	CAH6420847.1	28.6	189	118	7	224	406	139	316	4.42e-12	65.5
Endo_3_scaffold_5031_c1_1	IMGVR_UViG_GVMAG-M-3300006802-11_000001|3300006802|Ga0070749_100020956	25.3	190	116	7	223	406	10	179	1.23e-10	58.9
Endo_3_scaffold_5031_c1_1	QIN54133.1	24.6	199	120	8	211	406	805	976	1.09e-09	59.3
Endo_3_scaffold_5031_c1_1	QBK90666.1	29.3	191	103	6	208	396	816	976	2.24e-08	55.1
Endo_3_scaffold_5031_c1_1	Endo_2_scaffold_7189_c1_1	33.9	109	58	3	308	410	32	132	5.44e-08	50.1
Endo_3_scaffold_5031_c1_1	Endo_4_scaffold_18863_c1_2	27.1	207	114	8	211	410	34	210	7.69e-08	51.2
Endo_3_scaffold_5051_c1_1	Endo_3_scaffold_5051_c1_1	100	198	0	0	1	198	1	198	3.05e-143	395
Endo_3_scaffold_5051_c1_1	QBK91593.1	40.9	208	103	4	2	197	591	790	8.41e-43	150
Endo_3_scaffold_5051_c1_1	CAH6420951.1	36.7	196	98	4	2	172	686	880	1.02e-31	119
Endo_3_scaffold_5051_c1_1	Endo_1_scaffold_531_c1_26	42.3	142	75	2	2	137	686	826	6.51e-31	116
Endo_3_scaffold_5051_c1_1	SPN79351.1	39.7	174	101	2	3	176	241	410	2.78e-30	113
Endo_3_scaffold_5051_c1_1	Endo_2_scaffold_8730_c1_2	34.5	171	109	1	2	172	145	312	1.61e-27	104
Endo_3_scaffold_5051_c1_1	Endo_3_scaffold_2304_c1_7	32.7	208	123	6	1	194	92	296	5.73e-26	99.8
Endo_3_scaffold_5051_c1_1	Soil_3_scaffold_66385_c1_2	31.4	169	107	2	6	172	185	346	6.89e-25	97.8
Endo_3_scaffold_5051_c1_1	Endo_3_scaffold_12054_c1_5	39.7	141	82	2	1	138	200	340	7.65e-24	95.5
Endo_3_scaffold_5051_c1_1	AYV86058.1	32.8	186	115	4	1	176	312	497	7.88e-23	93.2
Endo_3_scaffold_5051_c1_1	IMGVR_UViG_3300005573_000082|3300005573|Ga0078972_100181448	30	203	123	4	1	198	179	367	4.94e-19	81.6
Endo_3_scaffold_5051_c1_1	QBK84746.1	31.5	130	88	1	1	130	81	209	4e-18	78.6
Endo_3_scaffold_5051_c1_1	QBK85384.1	28.3	127	91	0	3	129	264	390	7.07e-15	70.1
Endo_3_scaffold_5051_c1_1	Soil_1_scaffold_6125_c1_9	25.8	124	91	1	11	133	154	277	9.15e-10	55.1
Endo_3_scaffold_5051_c1_1	Endo_4_scaffold_625_c1_9	28.1	121	85	2	1	120	88	207	1.39e-07	48.5
Endo_3_scaffold_5051_c1_1	Endo_3_scaffold_51326_c1_3	44.2	43	24	0	2	44	145	187	3.13e-06	43.9
Endo_3_scaffold_5051_c1_3	Endo_3_scaffold_5051_c1_3	100	430	0	0	1	430	1	430	0	865
Endo_3_scaffold_5051_c1_3	YP_009001365.1	37	400	231	4	28	427	57	435	3.38e-90	278
Endo_3_scaffold_5051_c1_3	QIN54664.1	36.9	401	232	6	28	427	24	404	9.26e-85	263
Endo_3_scaffold_5051_c1_3	IMGVR_UViG_3300005861_000020|3300005861|Ga0080006_116310534	36	378	204	8	51	427	21	361	1.22e-61	202
Endo_3_scaffold_5051_c1_4	Endo_3_scaffold_5051_c1_4	100	107	0	0	1	107	1	107	4.12e-61	180
Endo_3_scaffold_5051_c1_4	SOB74378.1	35.8	81	50	1	9	87	6	86	9.19e-11	52.8
Endo_3_scaffold_5051_c1_4	Endo_2_scaffold_8730_c1_1	37.5	56	35	0	32	87	29	84	3.1e-08	45.4
Endo_3_scaffold_5051_c1_5	Endo_3_scaffold_5051_c1_5	100	294	0	0	1	294	1	294	1.1e-211	576
Endo_3_scaffold_5051_c1_5	YP_009001362.1	24.7	279	183	5	25	281	39	312	1.33e-17	79.7
Endo_3_scaffold_5051_c1_5	YP_009328941.1	26.7	270	171	7	26	281	26	282	6.59e-15	71.6
Endo_3_scaffold_5051_c1_5	CAH6421701.1	23.2	207	146	2	9	210	47	245	7.75e-12	63.2
Endo_3_scaffold_5051_c1_5	Endo_2_scaffold_7189_c1_4	26.1	222	114	8	89	274	94	301	5.75e-07	48.1
Endo_3_scaffold_5051_c1_7	Endo_3_scaffold_5051_c1_7	100	258	0	0	1	258	1	258	2.66e-185	506
Endo_3_scaffold_5051_c1_7	Soil_3_scaffold_2664_c1_6	30.9	207	118	7	1	197	45	236	5.87e-23	93.2
Endo_3_scaffold_5051_c1_7	Creek_4_scaffold_3988_c1_1	30.3	218	122	6	1	205	35	235	2.46e-21	87.8
Endo_3_scaffold_5051_c1_7	QBK90652.1	34.1	164	91	5	13	175	112	259	6.02e-21	88.2
Endo_3_scaffold_5051_c1_7	Creek_1_scaffold_6725_c1_4	30.3	218	122	6	1	205	35	235	6.89e-21	88.2
Endo_3_scaffold_5051_c1_7	QBK90767.1	28.9	204	126	5	1	197	41	232	5.94e-20	85.1
Endo_3_scaffold_5051_c1_7	IMGVR_UViG_3300005573_000082|3300005573|Ga0078972_100181452	29.3	215	119	9	2	204	40	233	5.23e-19	82
Endo_3_scaffold_5051_c1_7	YP_009001357.1	32.4	204	104	8	1	197	43	219	6.33e-19	82
Endo_3_scaffold_5051_c1_7	QBK89967.1	30.1	186	113	4	1	180	75	249	5.25e-17	77
Endo_3_scaffold_5051_c1_7	QBK91595.1	29.4	187	113	5	1	181	47	220	1.15e-14	70.1
Endo_3_scaffold_5051_c1_7	Endo_2_scaffold_7189_c1_2	24.5	245	151	7	2	244	41	253	1.08e-13	67
Endo_3_scaffold_5051_c1_7	Endo_1_scaffold_82_c1_18	28.5	200	117	6	2	197	109	286	1.24e-12	64.7
Endo_3_scaffold_5051_c1_7	Endo_4_scaffold_30052_c1_1	29.1	117	77	2	2	117	41	152	5.69e-09	52
Endo_3_scaffold_5051_c1_7	Creek_3_scaffold_8974_c1_3	27	185	110	4	2	185	26	186	1.3e-08	52
Endo_3_scaffold_5051_c1_7	SPN79051.1	36.2	94	47	4	2	94	39	120	3.38e-08	51.2
Endo_3_scaffold_5051_c1_7	Endo_2_scaffold_7847_c1_2	24.4	176	106	6	1	174	39	189	4.49e-07	47.8
Endo_3_scaffold_5051_c1_7	Endo_4_scaffold_18863_c1_1	25.5	161	91	6	86	244	4	137	4.81e-07	46.2
Endo_3_scaffold_5051_c1_7	Soil_3_scaffold_17690_c1_1	31	84	46	3	19	94	43	122	3.06e-06	44.7
Endo_3_scaffold_5051_c1_8	Endo_3_scaffold_5051_c1_8	100	418	0	0	1	418	1	418	1.62e-287	778
Endo_3_scaffold_5051_c1_8	YP_009001347.1	25.8	445	251	13	1	413	1	398	8.1e-24	102
Endo_3_scaffold_5051_c1_8	QBK91533.1	22.1	407	263	11	6	412	54	406	4.36e-22	97.1
Endo_3_scaffold_5051_c1_8	Endo_1_scaffold_82_c1_19	25.2	437	240	19	11	415	31	412	1.17e-21	95.9
Endo_3_scaffold_5051_c1_8	Soil_3_scaffold_2664_c1_8	22.4	411	272	7	13	417	18	387	1.61e-20	92.4
Endo_3_scaffold_5051_c1_8	SPN79031.1	23.2	413	254	8	9	413	13	370	4.87e-17	81.6
Endo_3_scaffold_5051_c1_8	Endo_3_scaffold_6817_c1_3	20	440	261	13	11	415	4	387	4.74e-15	75.5
Endo_3_scaffold_5051_c1_8	YP_009449297.1	22.6	274	176	6	148	413	124	369	2.61e-14	73.2
Endo_3_scaffold_5051_c1_8	Endo_1_scaffold_14520_c1_1	30.4	102	71	0	312	413	27	128	1.83e-09	57.8
Endo_3_scaffold_5051_c1_8	QBK90281.1	18	449	291	14	7	416	20	430	7.95e-09	55.8
Endo_3_scaffold_5051_c1_8	Endo_2_scaffold_29646_c1_1	22.3	310	185	11	127	413	93	369	6.11e-08	52.8
Endo_3_scaffold_5051_c1_8	Soil_4_scaffold_56366_c1_1	21.8	349	208	10	9	352	5	293	1.31e-06	47.8
Endo_3_scaffold_5061_c1_1	Endo_3_scaffold_5061_c1_1	100	198	0	0	1	198	1	198	5e-133	369
Endo_3_scaffold_5061_c1_1	YP_009000931.1	32.7	113	72	2	79	190	52	161	2.57e-13	63.2
Endo_3_scaffold_5061_c1_1	YP_009329035.1	30.6	124	82	2	71	193	43	163	3.58e-13	62.8
Endo_3_scaffold_5061_c1_2	Endo_3_scaffold_5061_c1_2	100	412	0	0	1	412	1	412	7.95e-301	811
Endo_3_scaffold_5061_c1_3	Endo_3_scaffold_5061_c1_3	100	172	0	0	1	172	1	172	7.22e-102	288
Endo_3_scaffold_5061_c1_3	Endo_2_scaffold_16516_c1_3	30.5	118	79	3	4	121	26	140	2.65e-12	59.3
Endo_3_scaffold_5061_c1_3	Soil_3_scaffold_16143_c1_2	33.6	113	68	2	15	121	478	589	6.47e-12	60.8
Endo_3_scaffold_5061_c1_3	Endo_4_scaffold_1296_c1_9	33.3	105	62	4	15	114	56	157	2.7e-07	46.2
Endo_3_scaffold_5061_c1_3	Endo_2_scaffold_7754_c1_3	30	120	69	4	18	127	12	126	1.42e-06	43.5
Endo_3_scaffold_5061_c1_4	Endo_3_scaffold_5061_c1_4	100	624	0	0	1	624	1	624	0	1267
Endo_3_scaffold_5061_c1_5	Endo_3_scaffold_5061_c1_5	100	124	0	0	1	124	1	124	1.02e-87	248
Endo_3_scaffold_5061_c1_5	Endo_3_scaffold_131_c1_13	30.7	101	68	1	14	114	6	104	1.38e-14	63.2
Endo_3_scaffold_5061_c1_6	Endo_3_scaffold_5061_c1_6	100	369	0	0	1	369	1	369	1.3e-275	744
Endo_3_scaffold_5061_c1_6	Endo_3_scaffold_9310_c1_2	22.3	341	240	10	42	366	54	385	2.57e-13	68.6
Endo_3_scaffold_5061_c1_8	Endo_3_scaffold_5061_c1_8	100	174	0	0	1	174	1	174	2.79e-125	347
Endo_3_scaffold_5061_c1_8	UMO78949.1	41	188	90	6	1	167	12	199	4.05e-31	112
Endo_3_scaffold_5061_c1_8	Soil_3_scaffold_16143_c1_1	23.4	158	116	2	20	172	7	164	3.75e-07	45.8
Endo_3_scaffold_5061_c1_8	CAH6418166.1	25.2	135	93	3	21	149	38	170	4.26e-06	43.1
Endo_3_scaffold_5061_c1_9	Endo_3_scaffold_5061_c1_9	100	95	0	0	1	95	1	95	4.74e-68	196
Endo_3_scaffold_5061_c1_9	MCA1985344.1	37	92	50	3	8	91	283	374	1.5e-12	59.7
Endo_3_scaffold_5262_c1_1	Endo_3_scaffold_5262_c1_1	100	82	0	0	1	82	1	82	3.64e-57	168
Endo_3_scaffold_5262_c1_1	CAH6419303.1	50.9	55	27	0	5	59	363	417	2.32e-12	58.5
Endo_3_scaffold_5262_c1_1	YP_009448537.1	45.8	48	26	0	8	55	144	191	2.48e-08	46.6
Endo_3_scaffold_5262_c1_1	CAH6419476.1	39.1	64	37	1	7	68	241	304	3.63e-08	46.6
Endo_3_scaffold_5262_c1_1	Endo_1_scaffold_536_c1_28	32.7	55	37	0	7	61	135	189	1.33e-07	44.7
Endo_3_scaffold_5262_c1_1	YP_009448266.1	40.4	52	31	0	5	56	383	434	1.18e-06	42.4
Endo_3_scaffold_5286_c1_1	Endo_3_scaffold_5286_c1_1	100	194	0	0	1	194	1	194	1.63e-136	377
Endo_3_scaffold_5286_c1_1	MBV8060342.1	34	103	63	2	1	98	60	162	1.21e-12	63.2
Endo_3_scaffold_5286_c1_2	Endo_3_scaffold_5286_c1_2	100	86	0	0	1	86	1	86	1.15e-46	142
Endo_3_scaffold_5286_c1_3	Endo_3_scaffold_5286_c1_3	100	167	0	0	1	167	1	167	4.63e-107	301
Endo_3_scaffold_5286_c1_3	AAR99750.1	31	145	86	3	7	140	26	167	1.6e-10	55.5
Endo_3_scaffold_5286_c1_4	Endo_3_scaffold_5286_c1_4	100	239	0	0	1	239	1	239	3.65e-178	486
Endo_3_scaffold_5286_c1_4	YP_337992.1	47.5	219	101	5	15	220	1	218	1.09e-66	204
Endo_3_scaffold_5286_c1_4	YP_010084108.1	22.7	211	130	6	24	208	29	232	1.63e-08	51.6
Endo_3_scaffold_5286_c1_4	IMGVR_UViG_2724679099_000009|2724679099|2725438479	27.3	183	108	8	19	181	7	184	2.11e-07	48.1
Endo_3_scaffold_5286_c1_5	Endo_3_scaffold_5286_c1_5	100	49	0	0	1	49	1	49	3.3e-32	102
Endo_3_scaffold_5286_c1_6	Endo_3_scaffold_5286_c1_6	100	54	0	0	1	54	1	54	2.02e-35	111
Endo_3_scaffold_5286_c1_7	Endo_3_scaffold_5286_c1_7	100	394	0	0	1	394	1	394	7.66e-283	764
Endo_3_scaffold_5286_c1_7	AAX45576.1	36.3	375	225	9	22	389	24	391	2.03e-69	222
Endo_3_scaffold_5286_c1_7	Endo_2_scaffold_10909_c1_12	99.1	106	1	0	289	394	1	106	4.2e-69	211
Endo_3_scaffold_5286_c1_7	YP_009620056.1	38	358	198	9	34	379	42	387	2.7e-63	206
Endo_3_scaffold_5286_c1_12	Endo_3_scaffold_5286_c1_12	100	89	0	0	1	89	1	89	9.56e-63	182
Endo_3_scaffold_5286_c1_18	Endo_3_scaffold_5286_c1_18	100	180	0	0	1	180	1	180	1.17e-129	359
Endo_3_scaffold_5286_c1_18	Endo_2_scaffold_10909_c1_1	97.5	121	1	1	62	180	1	121	5.17e-79	229
Endo_3_scaffold_5286_c1_19	Endo_3_scaffold_5286_c1_19	100	70	0	0	1	70	1	70	8.34e-53	156
Endo_3_scaffold_5286_c1_20	Endo_3_scaffold_5286_c1_20	100	115	0	0	1	115	1	115	2.69e-81	231
Endo_3_scaffold_5286_c1_21	Endo_3_scaffold_5286_c1_21	100	24	0	0	1	24	1	24	3.62e-13	53.1
Endo_3_scaffold_5320_c1_1	Endo_3_scaffold_5320_c1_1	100	229	0	0	1	229	1	229	5.6e-168	460
Endo_3_scaffold_5320_c1_1	Endo_3_scaffold_5320_c1_2	33.3	225	123	8	6	229	29	227	2.1e-23	95.9
Endo_3_scaffold_5320_c1_2	Endo_3_scaffold_5320_c1_2	100	540	0	0	1	540	1	540	2.3e-284	780
Endo_3_scaffold_5320_c1_2	Endo_3_scaffold_5320_c1_1	33.3	225	123	8	29	227	6	229	1.26e-20	89
Endo_3_scaffold_5427_c1_1	Endo_3_scaffold_5427_c1_1	100	305	0	0	1	305	1	305	1.79e-227	617
Endo_3_scaffold_5427_c1_1	QYB17487.1	37.5	283	161	3	24	296	508	784	4.08e-60	202
Endo_3_scaffold_5427_c1_3	Endo_3_scaffold_5427_c1_3	100	49	0	0	1	49	1	49	1.83e-18	68.2
Endo_3_scaffold_5427_c1_4	Endo_3_scaffold_5427_c1_4	100	179	0	0	1	179	1	179	4.76e-124	345
Endo_3_scaffold_5427_c1_5	Endo_3_scaffold_5427_c1_5	100	83	0	0	1	83	1	83	4.92e-60	175
Endo_3_scaffold_5427_c1_5	YP_009361497.1	37.7	77	46	1	6	82	2	76	1.65e-11	52.8
Endo_3_scaffold_5427_c1_5	Soil_4_scaffold_22658_c1_3	27.7	65	47	0	6	70	2	66	3.16e-08	44.3
Endo_3_scaffold_5427_c1_6	Endo_3_scaffold_5427_c1_6	100	154	0	0	1	154	1	154	1.88e-111	311
Endo_3_scaffold_5427_c1_6	Soil_4_scaffold_12566_c1_6	96.5	85	3	0	70	154	1	85	3.68e-58	174
Endo_3_scaffold_5427_c1_9	Endo_3_scaffold_5427_c1_9	100	119	0	0	1	119	1	119	2.86e-87	247
Endo_3_scaffold_5427_c1_9	YP_009361506.1	50.8	120	54	2	1	115	1	120	3.33e-42	133
Endo_3_scaffold_5427_c1_9	Soil_4_scaffold_13100_c1_1	45.5	112	60	1	1	111	1	112	6.7e-35	114
Endo_3_scaffold_5427_c1_11	Endo_3_scaffold_5427_c1_11	100	702	0	0	1	702	1	702	0	1424
Endo_3_scaffold_5427_c1_11	Soil_4_scaffold_17933_c1_3	23.3	579	371	13	132	649	118	684	1.06e-39	154
Endo_3_scaffold_5427_c1_11	Soil_4_scaffold_14225_c1_3	28.6	402	255	9	241	625	250	636	5.52e-39	152
Endo_3_scaffold_5427_c1_11	YP_009361509.1	23.5	554	345	13	132	622	119	656	8.68e-37	145
Endo_3_scaffold_5462_c1_2	Endo_3_scaffold_5462_c1_2	100	219	0	0	1	219	1	219	9.02e-169	461
Endo_3_scaffold_5462_c1_3	Endo_3_scaffold_5462_c1_3	100	447	0	0	1	447	1	447	0	887
Endo_3_scaffold_5462_c1_3	YP_010781775.1	37.9	483	238	7	1	421	1	483	3.68e-110	332
Endo_3_scaffold_5462_c1_3	QGR54007.1	38.4	498	251	9	1	443	1	497	7.55e-98	300
Endo_3_scaffold_5462_c1_3	Creek_3_scaffold_1725_c1_4	30.5	154	78	4	165	314	107	235	1.37e-08	53.5
Endo_3_scaffold_5462_c1_4	Endo_3_scaffold_5462_c1_4	100	1186	0	0	1	1186	1	1186	0	2377
Endo_3_scaffold_5462_c1_4	Endo_1_scaffold_24264_c1_1	45	855	372	13	57	894	1	774	6.26e-254	737
Endo_3_scaffold_5462_c1_4	YP_010779492.1	37.7	1115	476	25	2	1103	1	909	2.89e-234	694
Endo_3_scaffold_5462_c1_4	Soil_3_scaffold_41536_c1_2	53.1	546	232	9	608	1137	1	538	8.79e-203	598
Endo_3_scaffold_5462_c1_4	Endo_3_scaffold_2675_c1_2	22.7	1141	550	34	10	1120	9	847	2.16e-61	224
Endo_3_scaffold_5462_c1_4	Soil_1_scaffold_2798_c1_2	23.8	987	443	34	62	1035	44	734	4.19e-36	145
Endo_3_scaffold_5462_c1_4	Endo_3_scaffold_5462_c1_5	26.5	374	186	14	666	1035	129	417	1.16e-14	75.9
Endo_3_scaffold_5462_c1_5	Endo_3_scaffold_5462_c1_5	100	447	0	0	1	447	1	447	0	905
Endo_3_scaffold_5462_c1_5	Soil_1_scaffold_2798_c1_2	99.8	447	1	0	1	447	318	764	0	902
Endo_3_scaffold_5462_c1_5	Endo_3_scaffold_2675_c1_2	27.5	375	213	14	96	420	395	760	5.62e-24	103
Endo_3_scaffold_5462_c1_5	YP_010779492.1	25.6	332	208	11	129	427	529	854	1.41e-17	83.6
Endo_3_scaffold_5462_c1_5	Endo_3_scaffold_5462_c1_4	26.6	369	182	14	128	411	665	1029	6.26e-17	81.6
Endo_3_scaffold_5462_c1_5	Soil_3_scaffold_41536_c1_2	27.5	295	154	12	189	427	162	452	1.75e-15	76.6
Endo_3_scaffold_5626_c1_1	Endo_3_scaffold_5626_c1_1	100	364	0	0	1	364	1	364	4.18e-274	739
Endo_3_scaffold_5626_c1_1	Endo_3_scaffold_40770_c1_2	46.2	318	162	4	41	358	12	320	2.26e-96	288
Endo_3_scaffold_5626_c1_1	Endo_4_scaffold_625_c1_14	38	329	179	6	40	364	31	338	7.8e-65	207
Endo_3_scaffold_5626_c1_1	AYV86071.1	31.4	360	229	7	15	363	623	975	5.4e-44	160
Endo_3_scaffold_5626_c1_2	Endo_3_scaffold_5626_c1_2	100	340	0	0	1	340	1	340	8.15e-253	684
Endo_3_scaffold_5626_c1_2	Endo_3_scaffold_40770_c1_1	44.8	326	144	3	3	328	7	296	2.73e-92	275
Endo_3_scaffold_5626_c1_2	Endo_4_scaffold_625_c1_13	26.7	329	203	11	1	322	1	298	1.59e-27	107
Endo_3_scaffold_5626_c1_2	AYV86070.1	26.7	359	213	11	6	330	4	346	8.42e-26	104
Endo_3_scaffold_5626_c1_2	Soil_3_scaffold_3667_c1_8	24.4	320	195	11	8	322	8	285	2.31e-17	79.3
Endo_3_scaffold_5626_c1_3	Endo_3_scaffold_5626_c1_3	100	250	0	0	1	250	1	250	7.38e-188	512
Endo_3_scaffold_5626_c1_3	Endo_3_scaffold_5626_c1_4	51.9	162	77	1	85	246	8	168	8.55e-50	159
Endo_3_scaffold_5626_c1_4	Endo_3_scaffold_5626_c1_4	100	169	0	0	1	169	1	169	2.93e-129	357
Endo_3_scaffold_5626_c1_4	Endo_3_scaffold_5626_c1_3	51.9	162	77	1	8	168	85	246	3.6e-51	162
Endo_3_scaffold_5626_c1_5	Endo_3_scaffold_5626_c1_5	100	185	0	0	1	185	1	185	8.49e-130	360
Endo_3_scaffold_5626_c1_6	Endo_3_scaffold_5626_c1_6	100	253	0	0	1	253	1	253	1.8e-185	506
Endo_3_scaffold_5626_c1_6	Soil_3_scaffold_3667_c1_6	49.1	222	112	1	6	226	3	224	9.28e-73	220
Endo_3_scaffold_5626_c1_6	Endo_3_scaffold_42580_c1_1	51.1	223	94	5	11	226	5	219	3.35e-66	203
Endo_3_scaffold_5626_c1_6	AYV86069.1	43.7	222	112	5	6	223	4	216	2.23e-58	183
Endo_3_scaffold_5626_c1_6	CAH6420830.1	36	214	123	5	13	226	15	214	2.58e-29	111
Endo_3_scaffold_5626_c1_6	Endo_3_scaffold_10430_c1_4	35.1	185	107	5	40	223	37	209	6.93e-24	94
Endo_3_scaffold_5626_c1_6	QBK90806.1	34.9	186	110	5	40	223	41	217	8.63e-22	90.5
Endo_3_scaffold_5626_c1_6	Creek_4_scaffold_9268_c1_2	32.4	188	102	6	38	223	13	177	2.92e-19	80.9
Endo_3_scaffold_5626_c1_6	CAH6418698.1	29.3	222	143	6	16	230	20	234	3.85e-18	80.5
Endo_3_scaffold_5626_c1_6	QBK90658.1	30.1	193	108	7	38	223	26	198	8.04e-12	60.8
Endo_3_scaffold_5626_c1_7	Endo_3_scaffold_5626_c1_7	100	162	0	0	1	162	1	162	5.1e-113	315
Endo_3_scaffold_5626_c1_7	Endo_3_scaffold_42580_c1_2	54.4	136	56	1	27	162	11	140	2.57e-48	151
Endo_3_scaffold_5626_c1_7	Soil_3_scaffold_3667_c1_7	40.2	122	66	1	41	162	42	156	1.3e-25	94
Endo_3_scaffold_5626_c1_7	Endo_4_scaffold_625_c1_12	31.4	153	89	1	9	161	6	142	1.04e-18	75.9
Endo_3_scaffold_5626_c1_7	AYV86068.1	27.7	112	65	3	51	161	92	188	1.76e-11	57.8
Endo_3_scaffold_5626_c1_8	Endo_3_scaffold_5626_c1_8	100	387	0	0	1	387	1	387	6.66e-294	791
Endo_3_scaffold_5626_c1_8	Endo_3_scaffold_42580_c1_3	38	308	172	6	90	382	1	304	1.74e-63	204
Endo_3_scaffold_5626_c1_8	Endo_3_scaffold_2304_c1_1	35.5	121	69	1	9	129	15	126	1.37e-18	79.3
Endo_3_scaffold_5626_c1_8	QBK90766.1	25.8	325	201	12	9	305	22	334	1.19e-15	76.3
Endo_3_scaffold_5626_c1_8	QBK90653.1	23.1	360	230	11	17	340	33	381	4.76e-10	58.9
Endo_3_scaffold_5626_c1_8	QIN54264.1	24.9	241	153	8	88	305	101	336	2.6e-09	56.6
Endo_3_scaffold_5626_c1_8	QBK84748.1	23.2	418	257	15	14	381	31	434	3.26e-09	56.2
Endo_3_scaffold_5626_c1_9	Endo_3_scaffold_5626_c1_9	100	564	0	0	1	564	1	564	0	895
Endo_3_scaffold_5626_c1_9	Endo_3_scaffold_2304_c1_2	39.5	357	204	7	12	363	6	355	2.28e-73	236
Endo_3_scaffold_5626_c1_9	Endo_4_scaffold_625_c1_11	28.1	249	148	6	72	300	106	343	2.75e-17	83.2
Endo_3_scaffold_5626_c1_9	AYV86067.1	27.2	305	178	10	52	317	37	336	2.48e-16	79
Endo_3_scaffold_5731_c1_12	Endo_3_scaffold_5731_c1_12	100	89	0	0	1	89	1	89	1.65e-63	184
Endo_3_scaffold_5731_c1_12	Endo_1_scaffold_2308_c1_3	100	89	0	0	1	89	54	142	8.86e-63	184
Endo_3_scaffold_5731_c1_12	YP_009448524.1	43.5	85	48	0	3	87	40	124	4.4e-18	71.2
Endo_3_scaffold_5879_c1_1	Endo_3_scaffold_5879_c1_1	100	366	0	0	1	366	1	366	3.64e-260	704
Endo_3_scaffold_5879_c1_3	Endo_3_scaffold_5879_c1_3	100	416	0	0	1	416	1	416	2.79e-303	818
Endo_3_scaffold_5879_c1_4	Endo_3_scaffold_5879_c1_4	100	148	0	0	1	148	1	148	2.41e-102	287
Endo_3_scaffold_5879_c1_5	Endo_3_scaffold_5879_c1_5	100	704	0	0	1	704	1	704	0	1359
Endo_3_scaffold_5879_c1_5	Endo_3_scaffold_22099_c1_2	29.6	550	335	16	168	693	327	848	1.09e-43	167
Endo_3_scaffold_5879_c1_5	Endo_3_scaffold_14950_c1_2	26.6	595	346	20	148	693	82	634	8.43e-36	142
Endo_3_scaffold_5879_c1_5	Endo_3_scaffold_29454_c1_1	27.3	479	303	15	185	646	466	916	1.21e-33	136
Endo_3_scaffold_5879_c1_5	Endo_3_scaffold_14046_c1_3	26.8	530	345	15	193	702	140	646	3.31e-31	128
Endo_3_scaffold_5879_c1_5	Endo_3_scaffold_8072_c1_1	100	55	0	0	650	704	1	55	1.16e-30	115
Endo_3_scaffold_5879_c1_5	QBK91056.1	27.3	483	304	15	244	693	526	994	4.82e-25	109
Endo_3_scaffold_5879_c1_5	IMGVR_UViG_3300048574_000478|3300048574|Ga0498941_000024_39924_42545	31.1	270	160	10	446	696	500	762	8.41e-24	105
Endo_3_scaffold_5879_c1_5	QBK90831.1	24.4	590	366	23	154	693	487	1046	3.79e-22	100
Endo_3_scaffold_5879_c1_5	Endo_2_scaffold_2039_c1_2	28.1	306	193	9	410	693	421	721	5.23e-22	99.4
Endo_3_scaffold_5879_c1_5	Endo_1_scaffold_802_c1_8	25	571	322	24	153	693	450	944	3.27e-21	97.1
Endo_3_scaffold_5879_c1_5	CAH6420168.1	31	232	141	7	476	693	1091	1317	5.92e-20	93.2
Endo_3_scaffold_5879_c1_5	Creek_2_scaffold_5240_c1_4	29.6	253	162	7	442	694	273	509	8.93e-19	88.6
Endo_3_scaffold_5879_c1_5	Creek_4_scaffold_11699_c1_1	26.2	256	176	5	446	700	126	369	3.69e-16	79.7
Endo_3_scaffold_5879_c1_5	CAH6418850.1	27.2	290	164	14	432	693	834	1104	2.23e-14	75.1
Endo_3_scaffold_5879_c1_5	IMGVR_UViG_GVMAG-M-3300014493-14_000001|3300014493|Ga0182016_100079435	23.3	331	210	8	402	693	162	487	1.64e-12	68.6
Endo_3_scaffold_5879_c1_5	Creek_3_scaffold_11825_c1_2	29.4	136	78	3	461	591	200	322	4.77e-08	53.5
Endo_3_scaffold_5879_c1_5	Creek_3_scaffold_19841_c1_1	24.9	253	163	8	458	697	54	292	5.72e-08	53.5
Endo_3_scaffold_5879_c1_5	Creek_4_scaffold_15557_c1_1	29.4	136	78	3	461	591	311	433	8.54e-08	53.1
Endo_3_scaffold_5879_c1_5	CAH6420730.1	23.9	309	173	12	432	693	311	604	8.72e-08	53.5
Endo_3_scaffold_5879_c1_5	YP_009449170.1	21.8	197	137	6	510	693	300	492	3.11e-07	51.6
Endo_3_scaffold_5879_c1_5	Endo_1_scaffold_254_c1_35	23.5	272	168	8	457	693	308	574	7.7e-07	50.4
Endo_3_scaffold_5879_c1_5	Endo_1_scaffold_386_c1_17	24.8	274	155	10	461	693	537	800	2.5e-06	48.9
Endo_3_scaffold_5879_c1_5	IMGVR_UViG_3300005573_000082|3300005573|Ga0078972_100181427	26.5	166	109	5	432	596	315	468	2.56e-06	48.5
Endo_3_scaffold_5900_c1_1	Endo_3_scaffold_5900_c1_1	100	54	0	0	1	54	1	54	8.52e-37	114
Endo_3_scaffold_5900_c1_2	Endo_3_scaffold_5900_c1_2	100	1328	0	0	1	1328	1	1328	0	2348
Endo_3_scaffold_5900_c1_2	Soil_4_scaffold_6055_c1_9	99.9	707	1	0	622	1328	1	707	0	1191
Endo_3_scaffold_5900_c1_2	UDO47489.1	38	943	414	21	399	1311	164	965	3.37e-112	374
Endo_3_scaffold_5900_c1_2	YP_009483193.1	35.3	906	407	14	399	1296	154	888	6.41e-107	358
Endo_3_scaffold_5900_c1_2	Endo_2_scaffold_7963_c1_4	33.3	168	106	2	1128	1291	704	869	1.62e-18	89.7
Endo_3_scaffold_5900_c1_3	Endo_3_scaffold_5900_c1_3	100	116	0	0	1	116	1	116	9.32e-87	245
Endo_3_scaffold_5900_c1_3	Soil_4_scaffold_6055_c1_8	98.3	115	2	0	1	115	1	115	5.69e-82	239
Endo_3_scaffold_5900_c1_4	Endo_3_scaffold_5900_c1_4	100	157	0	0	1	157	1	157	1.78e-81	235
Endo_3_scaffold_5900_c1_4	Soil_4_scaffold_6055_c1_8	98.7	157	2	0	1	157	124	280	1.32e-77	230
Endo_3_scaffold_5900_c1_5	Endo_3_scaffold_5900_c1_5	100	263	0	0	1	263	1	263	1.17e-154	429
Endo_3_scaffold_5900_c1_6	Endo_3_scaffold_5900_c1_6	100	162	0	0	1	162	1	162	4.95e-79	229
Endo_3_scaffold_5906_c1_1	Endo_3_scaffold_5906_c1_1	100	21	0	0	26	46	26	46	1.31e-10	48.1
Endo_3_scaffold_5906_c1_2	Endo_3_scaffold_5906_c1_2	100	70	0	0	1	70	1	70	1.2e-43	133
Endo_3_scaffold_5906_c1_3	Endo_3_scaffold_5906_c1_3	100	57	0	0	1	57	1	57	1.04e-36	114
Endo_3_scaffold_5906_c1_4	Endo_3_scaffold_5906_c1_4	100	116	0	0	1	116	1	116	1.68e-80	229
Endo_3_scaffold_5906_c1_5	Endo_3_scaffold_5906_c1_5	100	129	0	0	1	129	1	129	1.65e-59	177
Endo_3_scaffold_5906_c1_6	Endo_3_scaffold_5906_c1_6	100	160	0	0	1	160	1	160	2.54e-112	313
Endo_3_scaffold_5906_c1_7	Endo_3_scaffold_5906_c1_7	100	80	0	0	1	80	1	80	9.53e-41	126
Endo_3_scaffold_5906_c1_8	Endo_3_scaffold_5906_c1_8	100	75	0	0	1	75	1	75	4e-24	84.3
Endo_3_scaffold_5906_c1_8	Soil_4_scaffold_2726_c1_2	100	34	0	0	1	34	123	156	3.81e-16	67
Endo_3_scaffold_5906_c1_9	Endo_3_scaffold_5906_c1_9	100	53	0	0	1	53	1	53	4.62e-36	112
Endo_3_scaffold_5906_c1_10	Endo_3_scaffold_5906_c1_10	100	94	0	0	1	94	1	94	2.1e-66	192
Endo_3_scaffold_5906_c1_11	Endo_3_scaffold_5906_c1_11	100	494	0	0	1	494	1	494	0	878
Endo_3_scaffold_5906_c1_12	Endo_3_scaffold_5906_c1_12	100	177	0	0	1	177	1	177	9.26e-121	336
Endo_3_scaffold_5906_c1_13	Endo_3_scaffold_5906_c1_13	100	163	0	0	1	163	1	163	5.74e-90	257
Endo_3_scaffold_6016_c1_1	Endo_3_scaffold_6016_c1_1	100	27	0	0	1	27	1	27	1.74e-12	51.6
Endo_3_scaffold_6016_c1_2	Endo_3_scaffold_6016_c1_2	100	167	0	0	1	167	1	167	6.67e-63	189
Endo_3_scaffold_6016_c1_3	Endo_3_scaffold_6016_c1_3	100	167	0	0	1	167	1	167	7.89e-99	280
Endo_3_scaffold_6016_c1_4	Endo_3_scaffold_6016_c1_4	100	55	0	0	1	55	1	55	3.13e-26	88.2
Endo_3_scaffold_6016_c1_5	Endo_3_scaffold_6016_c1_5	100	34	0	0	82	115	82	115	1.57e-19	75.5
Endo_3_scaffold_6016_c1_6	Endo_3_scaffold_6016_c1_6	100	178	0	0	1	178	1	178	4.89e-96	274
Endo_3_scaffold_6016_c1_7	Endo_3_scaffold_6016_c1_7	100	161	0	0	1	161	1	161	3.95e-80	232
Endo_3_scaffold_6016_c1_8	Endo_3_scaffold_6016_c1_8	100	155	0	0	1	155	1	155	9.3e-108	301
Endo_3_scaffold_6016_c1_9	Endo_3_scaffold_6016_c1_9	100	21	0	0	38	58	38	58	6.49e-09	44.7
Endo_3_scaffold_6016_c1_9	Soil_3_scaffold_7676_c1_5	100	21	0	0	38	58	62	82	1.1e-08	44.7
Endo_3_scaffold_6016_c1_11	Endo_3_scaffold_6016_c1_11	100	80	0	0	1	80	1	80	2.82e-51	153
Endo_3_scaffold_6016_c1_11	Soil_1_scaffold_3072_c1_11	96.8	63	2	0	18	80	1	63	1.16e-38	120
Endo_3_scaffold_6096_c1_1	Endo_3_scaffold_6096_c1_1	100	157	0	0	1	157	1	157	1.08e-116	324
Endo_3_scaffold_6096_c1_2	Endo_3_scaffold_6096_c1_2	100	634	0	0	1	634	1	634	0	1096
Endo_3_scaffold_6096_c1_2	QBZ81013.1	36.1	158	91	2	380	537	13	160	1.33e-17	78.6
Endo_3_scaffold_6096_c1_2	Endo_2_scaffold_2576_c1_3	33.3	93	62	0	438	530	269	361	3.24e-07	50.8
Endo_3_scaffold_6096_c1_3	Endo_3_scaffold_6096_c1_3	100	69	0	0	1	69	1	69	2.87e-19	71.6
Endo_3_scaffold_6096_c1_4	Endo_3_scaffold_6096_c1_4	100	231	0	0	1	231	1	231	5.78e-163	455
Endo_3_scaffold_6096_c1_4	Soil_2_scaffold_3713_c2_9	100	24	0	0	208	231	1	24	3.68e-08	50.1
Endo_3_scaffold_6096_c1_5	Endo_3_scaffold_6096_c1_5	100	124	0	0	1	124	1	124	1.89e-74	215
Endo_3_scaffold_6200_c1_1	Endo_3_scaffold_6200_c1_1	100	479	0	0	1	479	1	479	0	951
Endo_3_scaffold_6200_c1_2	Endo_3_scaffold_6200_c1_2	100	105	0	0	1	105	1	105	2.25e-77	226
Endo_3_scaffold_6200_c1_3	Endo_3_scaffold_6200_c1_3	100	235	0	0	1	235	1	235	8e-180	490
Endo_3_scaffold_6200_c1_3	YP_009329079.1	36.6	194	111	3	36	217	4	197	7.16e-40	134
Endo_3_scaffold_6200_c1_3	YP_009001351.1	50.9	112	55	0	106	217	94	205	1.73e-36	125
Endo_3_scaffold_6200_c1_3	Endo_2_scaffold_351_c1_29	46.3	136	69	2	86	218	138	272	8.35e-33	118
Endo_3_scaffold_6200_c1_3	Soil_1_scaffold_68754_c1_3	46.7	105	56	0	112	216	2	106	3.27e-32	112
Endo_3_scaffold_6200_c1_3	Endo_2_scaffold_7847_c1_3	34.1	182	100	2	39	216	3	168	5.25e-31	110
Endo_3_scaffold_6200_c1_3	Endo_1_scaffold_21531_c1_1	45.5	112	61	0	106	217	64	175	7.39e-31	110
Endo_3_scaffold_6200_c1_3	CAH6420127.1	46.5	114	60	1	106	218	237	350	3.75e-28	107
Endo_3_scaffold_6200_c1_3	QIN54151.1	40.7	113	65	1	106	218	64	174	3.48e-27	100
Endo_3_scaffold_6200_c1_3	QBK87974.1	41.5	106	62	0	111	216	72	177	6.14e-27	100
Endo_3_scaffold_6200_c1_3	Creek_3_scaffold_22407_c1_3	41.5	106	62	0	111	216	39	144	1.36e-26	98.6
Endo_3_scaffold_6200_c1_3	Endo_3_scaffold_6817_c1_1	44.4	99	55	0	121	219	48	146	2.63e-25	95.5
Endo_3_scaffold_6200_c1_3	Soil_4_scaffold_35854_c1_1	42.6	108	62	0	121	228	116	223	9.42e-25	95.9
Endo_3_scaffold_6200_c1_3	Soil_3_scaffold_2664_c1_9	50.6	85	42	0	106	190	169	253	1.83e-24	95.9
Endo_3_scaffold_6200_c1_3	QBK84534.1	39.4	109	66	0	117	225	45	153	5.98e-23	89.4
Endo_3_scaffold_6200_c1_3	YP_009328959.1	36.5	126	77	1	93	218	57	179	2.87e-22	88.2
Endo_3_scaffold_6200_c1_3	AYV75560.1	40.8	103	60	1	111	213	315	416	1.48e-17	79
Endo_3_scaffold_6200_c1_3	Soil_1_scaffold_11368_c1_10	46.8	62	33	0	155	216	1	62	4.95e-17	71.2
Endo_3_scaffold_6200_c1_3	Endo_4_scaffold_18543_c1_4	39.8	93	55	1	112	203	184	276	1.11e-16	75.5
Endo_3_scaffold_6200_c1_3	Soil_1_scaffold_45858_c1_1	32	125	74	2	92	216	50	163	4.8e-15	68.6
Endo_3_scaffold_6200_c1_3	Soil_3_scaffold_17684_c1_3	32.5	114	71	3	112	224	12	120	3.8e-14	65.1
Endo_3_scaffold_6200_c1_3	Endo_1_scaffold_8930_c1_3	30.6	121	80	2	101	221	47	163	4.76e-14	65.9
