## Supplementary table 4: Unclassified predicted proteins from vOTUs and the virus protein clusters (vPCs). for "Hot springs viruses at Yellowstone National Park have ancient origins and are adapted to their thermophilic hosts" (part 3 of 3)

### Sheet: All_vOTU_proteins_METAG_NR_IMGV (continued)
query	subject	pident	length	mismatch	gapopen	qstart	qend	sstart	send	evalue	bitscore
Endo_3_scaffold_6200_c1_3	Soil_3_scaffold_8154_c1_2	39.4	94	55	2	112	203	99	192	7.34e-13	63.5
Endo_3_scaffold_6200_c1_3	Soil_1_scaffold_69950_c1_2	30.4	102	65	1	112	213	10	105	9.55e-13	60.8
Endo_3_scaffold_6200_c1_3	Soil_2_scaffold_17836_c1_5	38.7	106	62	3	113	216	462	566	5.54e-12	62.8
Endo_3_scaffold_6200_c1_4	Endo_3_scaffold_6200_c1_4	100	248	0	0	1	248	1	248	6.53e-181	494
Endo_3_scaffold_6200_c1_5	Endo_3_scaffold_6200_c1_5	100	147	0	0	1	147	1	147	4.52e-102	286
Endo_3_scaffold_6200_c1_5	CAH6421715.1	36	75	47	1	58	131	61	135	2.93e-07	45.4
Endo_3_scaffold_6200_c1_5	Soil_3_scaffold_13739_c1_4	28.6	91	61	2	40	129	33	120	8.07e-06	41.2
Endo_3_scaffold_6200_c1_6	Endo_3_scaffold_6200_c1_6	100	155	0	0	1	155	1	155	4.99e-112	312
Endo_3_scaffold_6200_c1_8	Endo_3_scaffold_6200_c1_8	100	157	0	0	1	157	1	157	2.76e-110	308
Endo_3_scaffold_6200_c1_9	Endo_3_scaffold_6200_c1_9	100	92	0	0	1	92	1	92	1.09e-67	195
Endo_3_scaffold_6200_c1_10	Endo_3_scaffold_6200_c1_10	100	260	0	0	1	260	1	260	2.03e-190	519
Endo_3_scaffold_6200_c1_10	IMGVR_UViG_GVMAG-M-3300007072-7_000001|3300007072|Ga0073932_100168023	28.3	272	172	4	7	255	23	294	7.02e-35	125
Endo_3_scaffold_6200_c1_10	Soil_3_scaffold_6698_c1_3	29.1	285	164	7	7	255	32	314	3.36e-32	118
Endo_3_scaffold_6200_c1_10	Soil_3_scaffold_9253_c1_5	27	311	167	9	7	257	44	354	3.19e-26	103
Endo_3_scaffold_6200_c1_10	QBK90224.1	24.7	259	166	5	1	244	18	262	8.53e-20	84.3
Endo_3_scaffold_6200_c1_10	Endo_3_scaffold_565_c1_17	24	288	166	7	7	241	12	299	5.21e-17	77.8
Endo_3_scaffold_6200_c1_10	QBK92195.1	25.7	296	158	8	8	258	9	287	1.71e-14	70.1
Endo_3_scaffold_6200_c1_10	YP_009329163.1	25.6	238	121	8	33	255	18	214	1.02e-10	58.2
Endo_3_scaffold_6200_c1_10	Endo_1_scaffold_19543_c1_2	24.3	235	120	9	6	235	6	187	1.95e-07	48.5
Endo_3_scaffold_6200_c1_10	Endo_2_scaffold_2560_c1_13	29.4	102	67	2	1	98	61	161	1.01e-06	47
Endo_3_scaffold_6200_c1_10	Endo_3_scaffold_12797_c1_5	22.7	269	171	10	1	258	37	279	7.13e-06	44.3
Endo_3_scaffold_6200_c1_11	Endo_3_scaffold_6200_c1_11	100	107	0	0	1	107	1	107	6.83e-78	222
Endo_3_scaffold_6200_c1_12	Endo_3_scaffold_6200_c1_12	100	220	0	0	1	220	1	220	1.05e-122	345
Endo_3_scaffold_6361_c1_2	Endo_3_scaffold_6361_c1_2	100	181	0	0	1	181	1	181	1.04e-128	357
Endo_3_scaffold_6361_c1_3	Endo_3_scaffold_6361_c1_3	100	103	0	0	1	103	1	103	9.18e-72	206
Endo_3_scaffold_6361_c1_5	Endo_3_scaffold_6361_c1_5	100	272	0	0	1	272	1	272	1.6e-193	528
Endo_3_scaffold_6361_c1_5	YP_010802127.1	30.6	222	121	8	37	255	27	218	2.97e-17	76.6
Endo_3_scaffold_6361_c1_6	Endo_3_scaffold_6361_c1_6	100	128	0	0	1	128	1	128	1.54e-93	263
Endo_3_scaffold_6361_c1_7	Endo_3_scaffold_6361_c1_7	100	213	0	0	1	213	1	213	1.17e-143	397
Endo_3_scaffold_6361_c1_7	YP_010804873.1	44.8	174	83	5	39	209	18	181	1.97e-40	134
Endo_3_scaffold_6361_c1_8	Endo_3_scaffold_6361_c1_8	100	212	0	0	1	212	1	212	1.97e-155	427
Endo_3_scaffold_6361_c1_9	Endo_3_scaffold_6361_c1_9	100	297	0	0	1	297	1	297	4.2e-222	602
Endo_3_scaffold_6361_c1_9	YP_010802133.1	29.7	232	147	6	22	247	4	225	4.38e-27	104
Endo_3_scaffold_6361_c1_10	Endo_3_scaffold_6361_c1_10	100	74	0	0	1	74	1	74	1.6e-34	110
Endo_3_scaffold_6361_c1_10	Endo_2_scaffold_7360_c1_2	96.2	53	2	0	22	74	1	53	1.12e-17	67.4
Endo_3_scaffold_6361_c1_11	Endo_3_scaffold_6361_c1_11	100	52	0	0	1	52	1	52	7.88e-30	97.1
Endo_3_scaffold_6361_c1_11	Endo_2_scaffold_7360_c1_3	100	52	0	0	1	52	22	73	1.35e-29	97.1
Endo_3_scaffold_6455_c1_1	Endo_3_scaffold_6455_c1_1	100	243	0	0	1	243	1	243	3.45e-20	84.3
Endo_3_scaffold_6455_c1_1	Endo_2_scaffold_8439_c1_6	100	34	0	0	210	243	334	367	9.7e-16	73.6
Endo_3_scaffold_6455_c1_7	Endo_3_scaffold_6455_c1_7	100	148	0	0	1	148	1	148	1.89e-96	288
Endo_3_scaffold_6455_c1_7	Soil_4_scaffold_6583_c1_2	93.7	142	8	1	4	144	24	165	1.25e-78	248
Endo_3_scaffold_6455_c1_7	Endo_2_scaffold_8439_c1_1	51	51	24	1	96	145	3	53	6.69e-09	53.9
Endo_3_scaffold_6463_c1_4	Endo_3_scaffold_6463_c1_4	100	434	0	0	1	434	1	434	7.06e-230	634
Endo_3_scaffold_6463_c1_5	Endo_3_scaffold_6463_c1_5	100	54	0	0	1	54	1	54	2.36e-34	108
Endo_3_scaffold_6463_c1_6	Endo_3_scaffold_6463_c1_6	100	143	0	0	1	143	1	143	3.16e-21	81.6
Endo_3_scaffold_6584_c1_3	Endo_3_scaffold_6584_c1_3	100	174	0	0	1	174	1	174	1.44e-127	353
Endo_3_scaffold_6584_c1_3	QBK84628.1	44.7	152	82	2	6	155	26	177	1.28e-42	138
Endo_3_scaffold_6584_c1_3	Soil_2_scaffold_35333_c1_2	44.7	141	77	1	15	154	9	149	6.19e-41	134
Endo_3_scaffold_6584_c1_3	CAH6418733.1	37.9	153	87	4	3	152	23	170	1.14e-26	97.8
Endo_3_scaffold_6584_c1_3	SOB74434.1	22.9	157	104	4	6	157	28	172	9.01e-08	47.8
Endo_3_scaffold_6584_c1_4	Endo_3_scaffold_6584_c1_4	100	134	0	0	1	134	1	134	1.45e-94	266
Endo_3_scaffold_6584_c1_7	Endo_3_scaffold_6584_c1_7	100	83	0	0	1	83	1	83	7.96e-48	144
Endo_3_scaffold_6584_c1_9	Endo_3_scaffold_6584_c1_9	100	173	0	0	1	173	1	173	1.01e-131	363
Endo_3_scaffold_6584_c1_10	Endo_3_scaffold_6584_c1_10	100	183	0	0	1	183	1	183	1.72e-128	356
Endo_3_scaffold_6724_c1_1	Endo_3_scaffold_6724_c1_1	100	387	0	0	1	387	1	387	3.7e-69	221
Endo_3_scaffold_6724_c1_2	Endo_3_scaffold_6724_c1_2	100	205	0	0	1	205	1	205	1.53e-77	229
Endo_3_scaffold_6724_c1_4	Endo_3_scaffold_6724_c1_4	100	239	0	0	1	239	1	239	3.65e-178	486
Endo_3_scaffold_6724_c1_5	Endo_3_scaffold_6724_c1_5	100	99	0	0	1	99	1	99	1.68e-72	208
Endo_3_scaffold_6724_c1_6	Endo_3_scaffold_6724_c1_6	100	191	0	0	1	191	1	191	1.56e-128	357
Endo_3_scaffold_6724_c1_7	Endo_3_scaffold_6724_c1_7	100	294	0	0	1	294	1	294	1.03e-225	611
Endo_3_scaffold_6724_c1_7	Endo_3_scaffold_17414_c1_2	83.6	293	47	1	3	294	18	310	1.3e-173	494
Endo_3_scaffold_6724_c1_7	Soil_3_scaffold_27771_c1_1	85.8	162	23	0	133	294	2	163	4.58e-93	283
Endo_3_scaffold_6724_c1_7	YP_009482993.1	29.5	258	140	9	63	292	84	327	9.81e-19	84.3
Endo_3_scaffold_6724_c1_7	YP_009481877.1	34.7	101	50	2	195	292	260	347	2.71e-11	62
Endo_3_scaffold_6724_c1_7	Endo_2_scaffold_645_c1_3	39.2	102	48	5	202	292	216	314	8.37e-09	54.3
Endo_3_scaffold_6817_c1_1	Endo_3_scaffold_6817_c1_1	100	157	0	0	1	157	1	157	4.6e-118	328
Endo_3_scaffold_6817_c1_1	Soil_4_scaffold_35854_c1_1	99.4	157	1	0	1	157	69	225	2.86e-116	326
Endo_3_scaffold_6817_c1_1	Endo_4_scaffold_18543_c1_4	54.5	132	60	0	13	144	159	290	2.42e-48	156
Endo_3_scaffold_6817_c1_1	QBK84534.1	48.5	132	67	1	24	155	26	156	3.58e-38	125
Endo_3_scaffold_6817_c1_1	Endo_2_scaffold_351_c1_29	51.2	121	58	1	27	147	155	274	1.36e-37	128
Endo_3_scaffold_6817_c1_1	YP_009001351.1	47.2	127	65	2	17	143	80	204	2.78e-34	117
Endo_3_scaffold_6817_c1_1	Soil_3_scaffold_8154_c1_2	43.7	135	69	2	15	145	76	207	9.15e-34	116
Endo_3_scaffold_6817_c1_1	YP_009329079.1	55.6	99	43	1	32	130	86	183	8.03e-32	110
Endo_3_scaffold_6817_c1_1	CAH6420127.1	45.9	122	64	2	27	147	232	352	1.2e-31	114
Endo_3_scaffold_6817_c1_1	Endo_2_scaffold_7847_c1_3	48.3	116	59	1	28	143	54	168	1.51e-30	107
Endo_3_scaffold_6817_c1_1	Soil_1_scaffold_68754_c1_3	52.9	102	47	1	42	143	6	106	1.55e-30	105
Endo_3_scaffold_6817_c1_1	QIN54151.1	47	100	52	1	31	130	63	161	8.75e-26	94.7
Endo_3_scaffold_6817_c1_1	Endo_1_scaffold_21531_c1_1	40.2	112	66	1	32	143	64	174	7.41e-25	92.4
Endo_3_scaffold_6817_c1_1	Endo_3_scaffold_6200_c1_3	50.6	83	41	0	48	130	121	203	1.03e-23	90.9
Endo_3_scaffold_6817_c1_1	Soil_3_scaffold_2664_c1_9	43.9	98	54	1	19	116	156	252	1.58e-23	90.9
Endo_3_scaffold_6817_c1_1	Creek_3_scaffold_22407_c1_3	46.9	96	51	0	51	146	52	147	1.97e-21	82.8
Endo_3_scaffold_6817_c1_1	QCQ67766.1	45	109	50	4	31	135	35	137	2.85e-20	79.7
Endo_3_scaffold_6817_c1_1	YP_009328959.1	37.2	121	72	2	10	130	48	164	2.48e-19	78.2
Endo_3_scaffold_6817_c1_1	QBK87974.1	53.1	81	36	2	51	130	85	164	1.44e-18	76.3
Endo_3_scaffold_6817_c1_1	AYV75560.1	50.6	85	41	1	51	135	328	411	1.95e-18	79
Endo_3_scaffold_6817_c1_1	Endo_1_scaffold_8930_c1_3	35.2	128	80	3	1	128	21	145	4.34e-16	69.3
Endo_3_scaffold_6817_c1_1	Soil_3_scaffold_17684_c1_3	38.5	117	65	4	27	143	2	111	5.3e-15	65.5
Endo_3_scaffold_6817_c1_1	Soil_3_scaffold_803_c1_16	39.1	110	59	3	22	131	13	114	9.97e-15	65.9
Endo_3_scaffold_6817_c1_1	Soil_1_scaffold_45858_c1_1	33.8	130	69	3	1	130	38	150	1.78e-14	65.1
Endo_3_scaffold_6817_c1_1	Soil_4_scaffold_45294_c1_2	45.8	83	43	2	48	129	3	84	2.53e-14	63.5
Endo_3_scaffold_6817_c1_3	Endo_3_scaffold_6817_c1_3	100	1301	0	0	1	1301	1	1301	0	2585
Endo_3_scaffold_6817_c1_3	Endo_2_scaffold_29646_c1_1	46.6	676	328	10	24	671	1	671	1.35e-197	591
Endo_3_scaffold_6817_c1_3	AYV86079.1	30.9	1402	773	38	1	1297	1	1311	9.26e-184	576
Endo_3_scaffold_6817_c1_3	Endo_4_scaffold_2979_c1_4	33.9	1041	598	28	6	970	12	1038	4.05e-175	545
Endo_3_scaffold_6817_c1_3	Soil_3_scaffold_15484_c1_3	32.4	1050	628	21	312	1301	2	1029	1.62e-168	527
Endo_3_scaffold_6817_c1_3	Endo_1_scaffold_82_c1_19	27.3	1348	848	41	4	1288	31	1309	8.32e-136	447
Endo_3_scaffold_6817_c1_3	QBK90281.1	26.1	1396	877	49	5	1300	25	1365	1.95e-120	405
Endo_3_scaffold_6817_c1_3	QBK91533.1	31.4	844	513	25	140	958	173	975	2.58e-119	394
Endo_3_scaffold_6817_c1_3	YP_009449297.1	26.7	1417	824	55	1	1299	1	1321	3.93e-108	370
Endo_3_scaffold_6817_c1_3	Soil_2_scaffold_45195_c1_1	30.6	770	463	18	87	816	1	739	4.3e-108	356
Endo_3_scaffold_6817_c1_3	YP_009001347.1	25.6	1365	834	43	4	1299	16	1267	2.8e-104	358
Endo_3_scaffold_6817_c1_3	Endo_4_scaffold_26720_c1_1	37	557	301	15	510	1030	2	544	8.44e-104	339
Endo_3_scaffold_6817_c1_3	Soil_3_scaffold_2664_c1_8	26.1	1256	783	40	112	1297	117	1297	1.13e-94	332
Endo_3_scaffold_6817_c1_3	SPN79031.1	25	1217	734	42	133	1299	128	1215	1.95e-83	296
Endo_3_scaffold_6817_c1_3	Creek_3_scaffold_21159_c1_1	32.3	595	338	23	339	918	9	553	3.59e-72	250
Endo_3_scaffold_6817_c1_3	Endo_1_scaffold_14520_c1_1	26	880	569	31	252	1115	4	817	4.67e-70	253
Endo_3_scaffold_6817_c1_3	Endo_4_scaffold_29976_c1_1	31.9	524	309	15	40	526	10	522	1.76e-69	241
Endo_3_scaffold_6817_c1_3	Endo_2_scaffold_29994_c1_1	37.5	333	189	9	984	1301	4	332	1.44e-59	206
Endo_3_scaffold_6817_c1_3	Creek_4_scaffold_12028_c1_1	24.7	756	494	23	264	985	102	816	1.11e-58	217
Endo_3_scaffold_6817_c1_3	Creek_2_scaffold_15785_c1_1	29.6	629	354	24	348	959	1	557	2.4e-58	211
Endo_3_scaffold_6817_c1_3	Endo_3_scaffold_16566_c1_1	26.6	707	429	29	638	1299	9	670	3.03e-49	185
Endo_3_scaffold_6817_c1_3	Endo_2_scaffold_16747_c1_3	30.2	321	190	9	6	292	12	332	3.54e-43	159
Endo_3_scaffold_6817_c1_3	Creek_2_scaffold_14888_c1_1	24.3	498	331	16	628	1116	7	467	1.77e-32	133
Endo_3_scaffold_6817_c1_3	Endo_3_scaffold_53810_c1_1	23.3	574	341	21	6	541	47	559	5.4e-26	112
Endo_3_scaffold_6817_c1_3	Soil_4_scaffold_1650_c1_10	20.3	827	501	39	435	1249	338	1018	6.6e-22	100
Endo_3_scaffold_6817_c1_5	Endo_3_scaffold_6817_c1_5	100	170	0	0	1	170	1	170	5.67e-123	341
Endo_3_scaffold_7173_c1_1	Endo_3_scaffold_7173_c1_1	100	70	0	0	1	70	1	70	6.64e-50	149
Endo_3_scaffold_7173_c1_1	Endo_3_scaffold_17030_c1_1	67.4	46	15	0	1	46	1	46	3.51e-16	63.5
Endo_3_scaffold_7173_c1_1	Soil_4_scaffold_22132_c1_1	44.4	54	20	2	14	57	8	61	2.95e-06	38.5
Endo_3_scaffold_7173_c1_2	Endo_3_scaffold_7173_c1_2	100	83	0	0	1	83	1	83	1.71e-60	176
Endo_3_scaffold_7173_c1_2	Soil_4_scaffold_5691_c1_1	69.6	46	14	0	1	46	1	46	8.72e-19	70.5
Endo_3_scaffold_7173_c1_2	Soil_3_scaffold_95_c1_7	52.2	46	21	1	1	46	1	45	9.12e-09	45.1
Endo_3_scaffold_7173_c1_3	Endo_3_scaffold_7173_c1_3	100	66	0	0	1	66	1	66	3.46e-39	121
Endo_3_scaffold_7268_c1_2	Endo_3_scaffold_7268_c1_2	100	134	0	0	1	134	1	134	3.85e-65	192
Endo_3_scaffold_7268_c1_3	Endo_3_scaffold_7268_c1_3	100	66	0	0	1	66	1	66	1.34e-45	137
Endo_3_scaffold_7268_c1_4	Endo_3_scaffold_7268_c1_4	100	319	0	0	1	319	1	319	5.46e-153	429
Endo_3_scaffold_7268_c1_5	Endo_3_scaffold_7268_c1_5	100	236	0	0	1	236	1	236	1.68e-152	421
Endo_3_scaffold_7268_c1_6	Endo_3_scaffold_7268_c1_6	100	504	0	0	1	504	1	504	0	989
Endo_3_scaffold_7268_c1_6	Soil_3_scaffold_17462_c1_2	100	504	0	0	1	504	1	504	0	989
Endo_3_scaffold_7268_c1_6	Soil_4_scaffold_9445_c1_8	100	103	0	0	402	504	1	103	1.08e-65	214
Endo_3_scaffold_7268_c1_6	UDO47594.1	37.9	467	229	16	57	499	218	647	1.98e-62	216
Endo_3_scaffold_7268_c1_6	Soil_4_scaffold_3258_c1_8	32.3	155	95	2	339	491	570	716	2.3e-10	61.2
Endo_3_scaffold_7298_c1_1	Endo_3_scaffold_7298_c1_1	100	48	0	0	1	48	1	48	9.18e-34	106
Endo_3_scaffold_7298_c1_2	Endo_3_scaffold_7298_c1_2	100	310	0	0	1	310	1	310	1.17e-230	625
Endo_3_scaffold_7298_c1_2	BCU03578.1	33.9	227	144	4	66	289	145	368	3.09e-35	130
Endo_3_scaffold_7298_c1_2	YP_009481847.1	32.6	221	137	6	62	277	159	372	1.97e-28	111
Endo_3_scaffold_7298_c1_2	Endo_2_scaffold_3215_c1_4	27	282	180	9	34	294	282	558	3.87e-18	82.8
Endo_3_scaffold_7298_c1_3	Endo_3_scaffold_7298_c1_3	100	197	0	0	1	197	1	197	7.46e-139	384
Endo_3_scaffold_7298_c1_3	Soil_4_scaffold_1418_c1_18	79	105	20	1	1	103	36	140	9.45e-50	157
Endo_3_scaffold_7298_c1_6	Endo_3_scaffold_7298_c1_6	100	205	0	0	1	205	1	205	2.58e-83	244
Endo_3_scaffold_7298_c1_6	Soil_3_scaffold_3985_c1_9	99.2	119	1	0	87	205	159	277	7.37e-59	184
Endo_3_scaffold_7298_c1_7	Endo_3_scaffold_7298_c1_7	100	405	0	0	1	405	1	405	2.3e-285	771
Endo_3_scaffold_7298_c1_7	YP_009481845.1	33.6	268	142	4	68	319	39	286	1.51e-37	142
Endo_3_scaffold_7298_c1_7	UMO79522.1	32.8	235	117	4	61	293	32	227	4.8e-34	131
Endo_3_scaffold_7298_c1_7	Endo_2_scaffold_3215_c1_6	28.2	308	154	13	32	295	89	373	1.34e-07	51.6
Endo_3_scaffold_7328_c1_1	Endo_3_scaffold_7328_c1_1	100	27	0	0	1	27	1	27	1.52e-15	62
Endo_3_scaffold_7328_c1_2	Endo_3_scaffold_7328_c1_2	100	144	0	0	1	144	1	144	4.43e-78	226
Endo_3_scaffold_7328_c1_2	Soil_2_scaffold_12517_c1_2	99.3	144	1	0	1	144	156	299	2.64e-75	224
Endo_3_scaffold_7328_c1_3	Endo_3_scaffold_7328_c1_3	100	124	0	0	1	124	1	124	3.04e-48	149
Endo_3_scaffold_7328_c1_6	Endo_3_scaffold_7328_c1_6	100	383	0	0	1	383	1	383	3.34e-244	665
Endo_3_scaffold_7328_c1_6	Soil_2_scaffold_12517_c1_5	100	383	0	0	1	383	133	515	4.23e-242	665
Endo_3_scaffold_7328_c1_6	IMGVR_UViG_2716885049_000001|2716885049|2718200698	28	200	120	5	168	356	260	446	1.56e-10	60.5
Endo_3_scaffold_7328_c1_6	GFH53313.1	25.1	191	84	6	175	361	296	431	1.95e-07	50.8
Endo_3_scaffold_7328_c1_6	GFH48517.1	25.3	158	111	4	204	357	149	303	7.45e-06	45.8
Endo_3_scaffold_7328_c1_7	Endo_3_scaffold_7328_c1_7	100	67	0	0	1	67	1	67	4.67e-42	129
Endo_3_scaffold_7328_c1_8	Endo_3_scaffold_7328_c1_8	100	104	0	0	1	104	1	104	1.11e-59	176
Endo_3_scaffold_7328_c1_9	Endo_3_scaffold_7328_c1_9	100	192	0	0	1	192	1	192	2.35e-103	293
Endo_3_scaffold_7328_c1_10	Endo_3_scaffold_7328_c1_10	100	88	0	0	1	88	1	88	6.83e-49	147
Endo_3_scaffold_7468_c1_1	Endo_3_scaffold_7468_c1_1	100	394	0	0	1	394	1	394	3.17e-291	785
Endo_3_scaffold_7468_c1_2	Endo_3_scaffold_7468_c1_2	100	300	0	0	1	300	1	300	4.42e-189	519
Endo_3_scaffold_7468_c1_2	Soil_4_scaffold_3913_c1_10	98	98	2	0	203	300	1	98	4.26e-61	187
Endo_3_scaffold_7468_c1_2	Soil_4_scaffold_3412_c1_8	42.6	54	31	0	1	54	1	54	3.57e-08	50.4
Endo_3_scaffold_7468_c1_3	Endo_3_scaffold_7468_c1_3	100	181	0	0	1	181	1	181	7.02e-127	352
Endo_3_scaffold_7468_c1_4	Endo_3_scaffold_7468_c1_4	100	132	0	0	1	132	1	132	6.7e-99	277
Endo_3_scaffold_7468_c1_5	Endo_3_scaffold_7468_c1_5	100	373	0	0	1	373	1	373	1.76e-250	681
Endo_3_scaffold_7468_c1_5	YP_010802115.1	38.3	175	104	3	53	224	14	187	2.27e-30	114
Endo_3_scaffold_7468_c1_5	Soil_1_scaffold_42583_c1_1	34.8	227	122	5	69	291	110	314	1.77e-28	112
Endo_3_scaffold_7468_c1_5	YP_010804857.1	26.9	216	133	7	55	269	16	207	9.9e-16	73.6
Endo_3_scaffold_7468_c1_5	Endo_3_scaffold_7468_c1_6	27.1	225	121	8	41	224	7	229	2.63e-10	58.5
Endo_3_scaffold_7468_c1_6	Endo_3_scaffold_7468_c1_6	100	269	0	0	1	269	1	269	3.15e-203	552
Endo_3_scaffold_7468_c1_6	YP_010804857.1	31.6	234	124	8	32	265	17	214	5.48e-28	105
Endo_3_scaffold_7468_c1_6	YP_010802115.1	28.3	258	132	10	5	256	1	211	3.64e-23	92.4
Endo_3_scaffold_7468_c1_6	Soil_1_scaffold_58636_c1_2	33.8	130	63	3	8	137	22	128	1.94e-15	69.3
Endo_3_scaffold_7468_c1_6	Endo_3_scaffold_7468_c1_5	26.4	227	124	8	7	231	41	226	6.65e-13	65.9
Endo_3_scaffold_7468_c1_6	Soil_1_scaffold_42583_c1_1	29.3	164	110	4	39	201	104	262	1.34e-10	58.9
Endo_3_scaffold_7468_c1_7	Endo_3_scaffold_7468_c1_7	100	523	0	0	1	523	1	523	0	1002
Endo_3_scaffold_7468_c1_7	Soil_4_scaffold_3913_c1_6	97.1	523	15	0	1	523	314	836	0	998
Endo_3_scaffold_7468_c1_7	Soil_1_scaffold_58636_c1_1	36	458	257	12	49	491	2	438	2.45e-74	240
Endo_3_scaffold_7468_c1_7	YP_010804952.1	34.3	495	277	15	1	477	244	708	2.6e-67	228
Endo_3_scaffold_7468_c1_7	YP_010804856.1	34.7	449	250	14	1	438	238	654	4.04e-65	222
Endo_3_scaffold_7468_c1_7	Endo_2_scaffold_4108_c1_8	100	38	0	0	1	38	314	351	2.22e-17	81.6
Endo_3_scaffold_7468_c1_7	IMGVR_UViG_3300029910_000005|3300029910|Ga0311369_1000005312	29.9	147	85	4	120	254	335	475	1.7e-08	55.5
Endo_3_scaffold_7683_c1_1	Endo_3_scaffold_7683_c1_1	100	273	0	0	1	273	1	273	1.13e-198	541
Endo_3_scaffold_7683_c1_1	Soil_3_scaffold_42699_c1_2	81.3	273	51	0	1	273	179	451	1.03e-157	444
Endo_3_scaffold_7683_c1_1	Soil_1_scaffold_44408_c1_2	81	273	52	0	1	273	80	352	6.47e-157	439
Endo_3_scaffold_7683_c1_1	Soil_1_scaffold_40612_c1_4	82.9	211	36	0	45	255	1	211	8.41e-127	357
Endo_3_scaffold_7683_c1_1	Soil_1_scaffold_33213_c1_4	67.4	273	45	1	1	273	141	369	3.35e-120	346
Endo_3_scaffold_7683_c1_1	Soil_1_scaffold_51353_c1_4	70.8	195	57	0	79	273	13	207	2.25e-97	282
Endo_3_scaffold_7683_c1_1	Soil_1_scaffold_70544_c1_1	82.5	171	30	0	1	171	85	255	1.09e-94	278
Endo_3_scaffold_7683_c1_1	Soil_1_scaffold_70001_c1_2	78.4	162	28	1	94	255	1	155	1.2e-87	256
Endo_3_scaffold_7683_c1_1	Soil_1_scaffold_14589_c1_2	81.5	151	28	0	1	151	61	211	1.99e-82	244
Endo_3_scaffold_7683_c1_1	Soil_1_scaffold_64668_c1_3	83.4	145	22	1	38	180	1	145	1.47e-81	240
Endo_3_scaffold_7683_c1_1	Endo_3_scaffold_20355_c1_1	86.7	120	16	0	44	163	3	122	1.92e-69	208
Endo_3_scaffold_7683_c1_1	Soil_1_scaffold_26201_c1_4	76.6	128	30	0	133	260	31	158	1.18e-66	203
Endo_3_scaffold_7683_c1_1	Soil_1_scaffold_51726_c1_3	81.4	113	21	0	77	189	1	113	1.54e-60	189
Endo_3_scaffold_7683_c1_1	Soil_1_scaffold_64146_c1_1	69.6	125	38	0	149	273	1	125	1.57e-58	181
Endo_3_scaffold_7683_c1_1	Soil_1_scaffold_21285_c1_2	40.5	259	152	1	12	268	153	411	4.69e-52	174
Endo_3_scaffold_7683_c1_1	Soil_3_scaffold_68593_c1_1	39.1	256	154	1	12	265	7	262	1.1e-49	163
Endo_3_scaffold_7683_c1_1	Soil_1_scaffold_74460_c1_2	77.1	96	22	0	178	273	2	97	1.93e-47	151
Endo_3_scaffold_7683_c1_1	Soil_1_scaffold_44821_c1_1	84.8	92	14	0	32	123	2	93	3.74e-47	150
Endo_3_scaffold_7683_c1_1	Soil_1_scaffold_55327_c1_1	41.5	246	142	1	12	255	106	351	4.85e-47	159
Endo_3_scaffold_7683_c1_1	Soil_3_scaffold_67746_c1_2	82.5	80	14	0	90	169	1	80	6.21e-43	139
Endo_3_scaffold_7683_c1_1	Soil_1_scaffold_49893_c1_1	44.3	192	105	1	12	201	3	194	1.32e-40	137
Endo_3_scaffold_7683_c1_1	Endo_3_scaffold_63932_c1_1	81.6	87	16	0	1	87	52	138	2.83e-40	134
Endo_3_scaffold_7683_c1_1	Soil_4_scaffold_36019_c1_3	38.2	204	124	1	64	265	1	204	1.04e-37	130
Endo_3_scaffold_7683_c1_1	Soil_1_scaffold_44040_c1_3	90.3	72	7	0	1	72	1	72	1.6e-37	125
Endo_3_scaffold_7683_c1_1	Soil_1_scaffold_74274_c1_6	82.1	67	12	0	85	151	1	67	1.47e-33	115
Endo_3_scaffold_7683_c1_2	Endo_3_scaffold_7683_c1_2	100	165	0	0	1	165	1	165	4.9e-126	348
Endo_3_scaffold_7683_c1_2	Soil_1_scaffold_27213_c1_5	62.3	138	52	0	18	155	57	194	5.19e-56	172
Endo_3_scaffold_7683_c1_2	Soil_1_scaffold_54512_c1_4	74.2	93	24	0	13	105	23	115	2.59e-47	148
Endo_3_scaffold_7683_c1_2	Soil_1_scaffold_42794_c1_5	68	103	32	1	56	158	1	102	2.28e-45	145
Endo_3_scaffold_7683_c1_2	Soil_1_scaffold_74950_c1_1	62.3	106	40	0	53	158	1	106	3.75e-43	138
Endo_3_scaffold_7683_c1_2	Endo_4_scaffold_31004_c1_2	56.9	116	49	1	21	136	62	176	5.13e-42	136
Endo_3_scaffold_7683_c1_2	Soil_3_scaffold_40010_c1_3	46.4	140	74	1	19	158	60	198	3.14e-40	134
Endo_3_scaffold_7683_c1_2	Soil_1_scaffold_34740_c1_4	62.9	97	36	0	32	128	1	97	1.95e-39	129
Endo_3_scaffold_7683_c1_2	Soil_1_scaffold_21005_c1_6	52.4	124	59	0	32	155	1	124	9.35e-37	122
Endo_3_scaffold_7683_c1_2	Soil_1_scaffold_70710_c1_1	64.8	91	32	0	18	108	57	147	1.02e-35	120
Endo_3_scaffold_7683_c1_2	Soil_3_scaffold_30795_c1_1	50	136	66	2	21	155	60	194	5.82e-35	119
Endo_3_scaffold_7683_c1_2	Soil_1_scaffold_51353_c1_3	37.9	198	78	5	1	155	1	196	3.56e-33	115
Endo_3_scaffold_7683_c1_2	Soil_1_scaffold_33213_c1_2	44.4	135	73	2	22	156	49	181	5.84e-33	114
Endo_3_scaffold_7683_c1_2	Soil_1_scaffold_59915_c1_2	43	121	68	1	19	139	52	171	3.12e-32	111
Endo_3_scaffold_7683_c1_2	Soil_2_scaffold_64348_c1_1	41.3	138	79	2	19	155	89	225	6.79e-31	110
Endo_3_scaffold_7683_c1_2	Soil_1_scaffold_41181_c2_3	59.2	76	31	0	32	107	1	76	1.05e-30	104
Endo_3_scaffold_7683_c1_2	Soil_1_scaffold_75348_c1_1	43.7	142	77	2	21	160	62	202	1.37e-29	105
Endo_3_scaffold_7683_c1_2	Soil_1_scaffold_41161_c1_4	44.5	119	65	1	21	139	62	179	2.04e-28	102
Endo_3_scaffold_7683_c1_2	Soil_1_scaffold_60557_c1_2	44.2	138	73	3	21	156	107	242	7.23e-28	102
Endo_3_scaffold_7683_c1_2	Soil_3_scaffold_69186_c1_3	44.6	121	64	2	21	139	20	139	1.16e-27	99
Endo_3_scaffold_7683_c1_2	Soil_1_scaffold_19102_c1_3	64.8	71	25	0	32	102	1	71	1.26e-27	99.4
Endo_3_scaffold_7683_c1_2	Soil_1_scaffold_60640_c1_1	38.8	121	73	1	19	139	5	124	9.22e-27	96.3
Endo_3_scaffold_7683_c1_2	Soil_1_scaffold_25098_c1_4	40.3	139	76	4	19	155	44	177	8.52e-26	96.7
Endo_3_scaffold_7683_c1_2	Soil_1_scaffold_32525_c1_1	43.2	111	61	2	49	158	1	110	2.12e-25	93.6
Endo_3_scaffold_7683_c1_2	Soil_1_scaffold_49376_c1_3	62.3	69	26	0	49	117	44	112	2.86e-24	89.4
Endo_3_scaffold_7683_c1_4	Endo_3_scaffold_7683_c1_4	100	32	0	0	1	32	1	32	1.08e-19	70.1
Endo_3_scaffold_7683_c1_5	Endo_3_scaffold_7683_c1_5	100	105	0	0	1	105	1	105	4e-76	218
Endo_3_scaffold_7683_c1_5	Soil_1_scaffold_67013_c1_3	52.2	90	42	1	17	105	1	90	4.28e-27	93.6
Endo_3_scaffold_7683_c1_5	Soil_1_scaffold_53132_c1_3	50.8	61	29	1	46	105	5	65	5.33e-16	64.7
Endo_3_scaffold_7683_c1_5	Soil_1_scaffold_49376_c1_3	58.1	43	18	0	42	84	1	43	6.91e-12	55.5
Endo_3_scaffold_7683_c1_6	Endo_3_scaffold_7683_c1_6	100	302	0	0	1	302	1	302	6.71e-201	549
Endo_3_scaffold_7683_c1_6	Soil_1_scaffold_44452_c1_4	74.8	202	45	1	26	227	105	300	1.73e-90	270
Endo_3_scaffold_7683_c1_6	Soil_1_scaffold_38024_c1_1	74.5	196	48	1	72	267	2	195	5.04e-86	255
Endo_3_scaffold_7683_c1_6	Soil_1_scaffold_74593_c1_3	74.8	147	37	0	122	268	1	147	4.39e-65	200
Endo_3_scaffold_7683_c1_6	Soil_1_scaffold_30394_c1_3	77.1	140	26	1	26	165	40	173	1.21e-62	194
Endo_3_scaffold_7683_c1_6	Soil_1_scaffold_68605_c1_4	78.7	141	24	1	26	166	104	238	1.28e-61	194
Endo_3_scaffold_7683_c1_6	Soil_1_scaffold_22934_c1_6	79.3	92	19	0	123	214	1	92	3.6e-42	139
Endo_3_scaffold_7683_c1_6	Soil_1_scaffold_21285_c1_3	50	168	76	3	67	227	440	606	2.57e-31	121
Endo_3_scaffold_7683_c1_6	Soil_1_scaffold_29442_c1_4	66.7	96	32	0	188	283	1	96	6.96e-29	105
Endo_3_scaffold_7683_c1_6	Soil_1_scaffold_19102_c1_7	84	50	8	0	116	165	1	50	1.97e-22	86.3
Endo_3_scaffold_7683_c1_6	Soil_2_scaffold_5090_c1_3	48.4	126	57	4	67	185	76	200	2.08e-20	86.3
Endo_3_scaffold_7683_c1_6	Soil_1_scaffold_44535_c1_2	86.3	51	7	0	88	138	2	52	1.87e-19	79.7
Endo_3_scaffold_7683_c1_6	Soil_1_scaffold_50162_c1_1	38.3	188	90	8	92	272	4	172	3.2e-11	59.3
Endo_3_scaffold_7683_c1_6	Soil_1_scaffold_32470_c1_1	53.3	60	27	1	137	196	7	65	1.16e-10	54.7
Endo_3_scaffold_7683_c1_6	Soil_3_scaffold_27030_c1_2	32.5	151	82	6	26	166	101	241	3.18e-07	48.5
Endo_3_scaffold_7683_c1_6	Soil_3_scaffold_19251_c1_3	70	30	9	0	18	47	25	54	5.02e-07	45.8
Endo_3_scaffold_7683_c1_6	Soil_1_scaffold_48660_c1_2	62.5	40	15	0	188	227	1	40	1.6e-06	43.9
Endo_3_scaffold_7683_c1_6	Soil_1_scaffold_58720_c1_1	36.8	144	72	5	142	285	8	132	1.61e-06	45.1
Endo_3_scaffold_7683_c1_6	Soil_1_scaffold_23126_c1_5	31.2	170	102	5	67	227	11	174	1.83e-06	46.2
Endo_3_scaffold_7683_c1_6	Soil_1_scaffold_54469_c1_2	32.1	193	118	5	26	211	176	362	3.39e-06	46.2
Endo_3_scaffold_7683_c1_7	Endo_3_scaffold_7683_c1_7	100	95	0	0	1	95	1	95	7.32e-63	183
Endo_3_scaffold_7683_c1_7	Soil_1_scaffold_60975_c1_1	85.4	82	12	0	3	84	66	147	6.35e-43	137
Endo_3_scaffold_7683_c1_7	Soil_1_scaffold_31163_c1_2	76.2	63	15	0	22	84	1	63	3.58e-31	104
Endo_3_scaffold_7683_c1_7	Soil_1_scaffold_35717_c1_2	64.4	87	30	1	3	89	64	149	6.52e-31	107
Endo_3_scaffold_7683_c1_7	Soil_4_scaffold_53176_c1_2	80.7	57	11	0	28	84	2	58	2.83e-29	98.6
Endo_3_scaffold_7683_c1_7	Soil_1_scaffold_32865_c1_1	42.6	94	51	1	3	93	17	110	2.75e-19	74.3
Endo_3_scaffold_7683_c1_7	Soil_4_scaffold_53176_c1_3	95.5	22	1	0	3	24	146	167	5.81e-06	40.4
Endo_3_scaffold_7683_c1_8	Endo_3_scaffold_7683_c1_8	100	76	0	0	1	76	1	76	1.05e-51	154
Endo_3_scaffold_7683_c1_8	Soil_1_scaffold_60975_c1_1	68.9	74	23	0	1	74	1	74	7e-33	111
Endo_3_scaffold_7683_c1_8	Soil_4_scaffold_53176_c1_3	66.2	74	25	0	1	74	81	154	1.33e-30	103
Endo_3_scaffold_7683_c1_8	Soil_1_scaffold_35717_c1_2	54.2	72	33	0	3	74	1	72	1.7e-23	87
Endo_3_scaffold_7683_c1_9	Endo_3_scaffold_7683_c1_9	100	47	0	0	1	47	1	47	9.75e-31	99
Endo_3_scaffold_7683_c1_10	Endo_3_scaffold_7683_c1_10	100	38	0	0	1	38	1	38	2.02e-24	82.4
Endo_3_scaffold_7683_c1_11	Endo_3_scaffold_7683_c1_11	100	220	0	0	1	220	1	220	5.16e-155	426
Endo_3_scaffold_7683_c1_11	Soil_1_scaffold_44743_c1_4	41.7	36	21	0	181	216	1	36	3.68e-06	43.9
Endo_3_scaffold_7683_c1_12	Endo_3_scaffold_7683_c1_12	100	40	0	0	1	40	1	40	1.42e-27	90.5
Endo_3_scaffold_7683_c1_13	Endo_3_scaffold_7683_c1_13	100	72	0	0	1	72	1	72	6.3e-49	146
Endo_3_scaffold_7694_c1_3	Endo_3_scaffold_7694_c1_3	100	52	0	0	1	52	1	52	1.36e-30	99
Endo_3_scaffold_7694_c1_4	Endo_3_scaffold_7694_c1_4	100	96	0	0	1	96	1	96	5.29e-70	201
Endo_3_scaffold_7694_c1_4	Soil_1_scaffold_1350_c1_12	44.8	67	37	0	8	74	9	75	9.14e-16	64.3
Endo_3_scaffold_7694_c1_4	Soil_1_scaffold_13468_c2_2	61.2	49	18	1	27	74	19	67	7.94e-13	56.6
Endo_3_scaffold_7694_c1_4	Soil_1_scaffold_21230_c1_3	46.3	67	30	3	35	95	9	75	3.12e-10	50.1
Endo_3_scaffold_7694_c1_6	Endo_3_scaffold_7694_c1_6	100	68	0	0	1	68	1	68	3.92e-48	144
Endo_3_scaffold_8072_c1_1	Endo_3_scaffold_8072_c1_1	100	154	0	0	1	154	1	154	1.88e-111	311
Endo_3_scaffold_8072_c1_1	Endo_3_scaffold_5879_c1_5	100	55	0	0	1	55	650	704	5.69e-30	112
Endo_3_scaffold_8072_c1_1	Endo_3_scaffold_22099_c1_2	36.7	139	63	2	22	144	826	955	3.18e-23	92.8
Endo_3_scaffold_8072_c1_1	IMGVR_UViG_3300048574_000478|3300048574|Ga0498941_000024_39924_42545	31.7	145	75	2	22	151	737	872	1.75e-21	87.8
Endo_3_scaffold_8072_c1_1	CAH6420168.1	33.6	143	71	3	24	151	1297	1430	8.88e-19	80.1
Endo_3_scaffold_8072_c1_1	Endo_3_scaffold_14046_c1_3	37.5	136	60	4	24	145	617	741	1.13e-18	79.7
Endo_3_scaffold_8072_c1_1	IMGVR_UViG_GVMAG-M-3300014493-14_000001|3300014493|Ga0182016_100079435	32.1	140	71	3	24	148	467	597	9.77e-16	71.2
Endo_3_scaffold_8072_c1_1	Endo_2_scaffold_2039_c1_2	30.8	156	80	3	12	148	689	835	1.03e-15	71.2
Endo_3_scaffold_8072_c1_1	Endo_1_scaffold_802_c1_8	30.2	139	73	3	28	151	928	1057	3.13e-14	67
Endo_3_scaffold_8072_c1_1	Creek_2_scaffold_5240_c1_4	29	138	71	3	25	145	489	616	3.97e-14	66.6
Endo_3_scaffold_8072_c1_1	Creek_4_scaffold_11699_c1_1	28.4	141	74	3	24	147	342	472	1.29e-13	65.1
Endo_3_scaffold_8072_c1_1	Endo_3_scaffold_14950_c1_2	31.9	144	74	3	19	148	609	742	2.24e-12	61.6
Endo_3_scaffold_8072_c1_1	Endo_3_scaffold_30318_c1_2	30.6	134	71	4	24	146	289	411	2.8e-10	55.5
Endo_3_scaffold_8072_c1_1	CAH6418850.1	31.5	146	68	5	22	144	1082	1218	1.5e-09	53.5
Endo_3_scaffold_8072_c1_1	QBK90831.1	25.5	141	75	3	24	143	1026	1157	2.75e-09	52.8
Endo_3_scaffold_8072_c1_1	YP_009449170.1	29.5	156	72	7	24	151	472	617	1.18e-08	50.8
Endo_3_scaffold_8072_c1_1	Soil_1_scaffold_41929_c1_1	30.8	146	66	7	24	145	429	563	1.82e-07	47.4
Endo_3_scaffold_8072_c1_1	Endo_3_scaffold_11034_c1_1	26.1	134	67	4	33	143	498	622	1.85e-07	47.4
Endo_3_scaffold_8072_c1_1	Endo_2_scaffold_2944_c1_1	29.1	127	67	4	32	145	395	511	4.5e-07	46.2
Endo_3_scaffold_8072_c1_1	IMGVR_UViG_GVMAG-M-3300009084-79_000001|3300009084|Ga0105046_100449165	23.7	135	80	4	25	145	269	394	1.05e-06	45.1
Endo_3_scaffold_8072_c1_1	Endo_2_scaffold_14223_c1_1	34.7	124	67	7	32	144	178	298	2.42e-06	43.9
Endo_3_scaffold_8072_c1_1	Endo_3_scaffold_21201_c1_2	34.7	124	67	7	32	144	374	494	2.77e-06	43.9
Endo_3_scaffold_8072_c1_1	QBK91056.1	23.1	147	77	4	24	143	974	1111	7.64e-06	42.7
Endo_3_scaffold_8072_c1_2	Endo_3_scaffold_8072_c1_2	100	607	0	0	1	607	1	607	0	1272
Endo_3_scaffold_8072_c1_3	Endo_3_scaffold_8072_c1_3	100	413	0	0	1	413	1	413	1.81e-302	815
Endo_3_scaffold_8072_c1_4	Endo_3_scaffold_8072_c1_4	100	188	0	0	1	188	1	188	8.49e-136	375
Endo_3_scaffold_8072_c1_5	Endo_3_scaffold_8072_c1_5	100	331	0	0	1	331	1	331	9e-241	652
Endo_3_scaffold_8072_c1_5	IMGVR_UViG_GVMAG-M-3300014493-14_000001|3300014493|Ga0182016_100182143	23.8	290	198	8	54	328	260	541	1.02e-14	72.8
Endo_3_scaffold_8072_c1_5	QBK92460.1	24.5	286	195	8	50	327	2	274	4.46e-12	63.5
Endo_3_scaffold_8072_c1_5	YP_009329152.1	25.7	241	147	10	58	286	7	227	5.69e-09	54.3
Endo_3_scaffold_8072_c1_5	Soil_3_scaffold_3773_c1_7	22.6	270	171	10	54	296	86	344	3.57e-08	52.4
Endo_3_scaffold_8072_c1_5	Soil_4_scaffold_32578_c1_1	25.8	186	129	4	139	320	79	259	1.06e-06	47.4
Endo_3_scaffold_8072_c1_5	CAH6420686.1	25.8	256	165	8	54	291	256	504	3.22e-06	46.6
Endo_3_scaffold_8072_c1_5	Endo_2_scaffold_461_c1_2	24.8	262	172	8	54	297	202	456	9.4e-06	45.1
Endo_3_scaffold_8072_c1_6	Endo_3_scaffold_8072_c1_6	100	233	0	0	1	233	1	233	5.77e-163	447
Endo_3_scaffold_8072_c1_6	Endo_2_scaffold_1145_c2_6	30.6	255	131	12	10	223	11	260	7.77e-13	64.7
Endo_3_scaffold_8072_c1_6	CAH6420585.1	28.2	216	111	10	7	185	8	216	3.14e-08	51.2
Endo_3_scaffold_8072_c1_6	Endo_3_scaffold_38323_c1_1	37.9	66	40	1	74	139	125	189	7.3e-06	43.9
Endo_3_scaffold_8072_c1_7	Endo_3_scaffold_8072_c1_7	100	79	0	0	1	79	1	79	4.37e-50	150
Endo_3_scaffold_8072_c1_7	CAH6420549.1	29.7	64	44	1	13	75	105	168	3.55e-06	40.4
Endo_3_scaffold_8072_c1_8	Endo_3_scaffold_8072_c1_8	100	134	0	0	1	134	1	134	1.63e-100	281
Endo_3_scaffold_8072_c1_8	QBK87923.1	35.9	78	50	0	39	116	8	85	2.43e-11	57.4
Endo_3_scaffold_8072_c1_8	Endo_1_scaffold_3052_c1_13	29	107	62	1	9	101	57	163	1.12e-09	52.4
Endo_3_scaffold_8072_c1_8	MBY0379606.1	30.7	88	56	2	39	121	190	277	5.28e-06	42.4
Endo_3_scaffold_8072_c1_9	Endo_3_scaffold_8072_c1_9	100	46	0	0	1	46	1	46	1.78e-28	93.2
Endo_3_scaffold_8072_c1_9	QBK91748.1	37.2	43	27	0	4	46	1	43	4.7e-06	38.9
Endo_3_scaffold_8362_c1_1	Endo_3_scaffold_8362_c1_1	100	274	0	0	1	274	1	274	5.47e-82	246
Endo_3_scaffold_8362_c1_1	Soil_3_scaffold_28423_c1_2	90.5	105	10	0	1	105	1	105	8.31e-60	194
Endo_3_scaffold_8362_c1_1	Endo_2_scaffold_16689_c1_3	67.4	89	27	1	8	96	6	92	1.78e-36	125
Endo_3_scaffold_8362_c1_1	Endo_1_scaffold_28239_c1_1	62.4	101	38	0	5	105	3	103	3.98e-36	130
Endo_3_scaffold_8362_c1_1	Soil_4_scaffold_50147_c1_2	62.2	98	37	0	8	105	6	103	2.11e-34	122
Endo_3_scaffold_8362_c1_1	Endo_1_scaffold_10117_c1_1	58.3	103	43	0	2	104	3	105	1.6e-31	118
Endo_3_scaffold_8362_c1_1	Soil_2_scaffold_15135_c1_3	56.1	98	43	0	7	104	5	102	4.83e-31	114
Endo_3_scaffold_8362_c1_1	Soil_2_scaffold_13661_c1_1	60.7	89	35	0	8	96	4	92	1e-28	110
Endo_3_scaffold_8362_c1_1	Endo_2_scaffold_16689_c1_1	56	91	40	0	5	95	18	108	4.72e-27	104
Endo_3_scaffold_8362_c1_1	Endo_1_scaffold_10117_c1_2	57.1	91	39	0	5	95	3	93	1.72e-26	103
Endo_3_scaffold_8362_c1_1	Soil_4_scaffold_34520_c1_2	49.4	87	44	0	5	91	2	88	2.28e-25	99.8
Endo_3_scaffold_8362_c1_1	Endo_1_scaffold_8734_c1_2	53.9	89	40	1	7	95	3	90	1.39e-24	95.9
Endo_3_scaffold_8362_c1_1	Endo_1_scaffold_4427_c1_8	50.5	99	48	1	8	105	4	102	4.02e-24	99
Endo_3_scaffold_8362_c1_1	Endo_1_scaffold_14668_c1_1	51.5	97	43	1	6	98	1	97	5.37e-24	97.8
Endo_3_scaffold_8362_c1_1	Endo_1_scaffold_10117_c1_3	48.9	88	45	0	5	92	3	90	5.71e-23	95.1
Endo_3_scaffold_8362_c1_1	Endo_1_scaffold_40660_c1_2	46.7	92	47	1	7	98	3	92	2.14e-22	89.4
Endo_3_scaffold_8362_c1_1	Endo_1_scaffold_4427_c1_9	50.6	89	42	1	8	96	4	90	5.36e-18	80.1
Endo_3_scaffold_8362_c1_3	Endo_3_scaffold_8362_c1_3	100	85	0	0	1	85	1	85	7.47e-55	176
Endo_3_scaffold_8362_c1_3	Endo_1_scaffold_8734_c1_2	37.5	72	42	2	11	80	46	116	1.57e-08	51.6
Endo_3_scaffold_8405_c1_1	Endo_3_scaffold_8405_c1_1	100	316	0	0	1	316	1	316	9.64e-233	631
Endo_3_scaffold_8405_c1_1	Endo_3_scaffold_34755_c1_1	34.3	143	82	5	5	139	12	150	3.14e-17	75.5
Endo_3_scaffold_8405_c1_4	Endo_3_scaffold_8405_c1_4	100	84	0	0	1	84	1	84	4.91e-56	165
Endo_3_scaffold_8405_c1_5	Endo_3_scaffold_8405_c1_5	100	49	0	0	1	49	1	49	1.86e-14	60.1
Endo_3_scaffold_8506_c1_2	Endo_3_scaffold_8506_c1_2	100	191	0	0	1	191	1	191	6.21e-144	396
Endo_3_scaffold_8506_c1_3	Endo_3_scaffold_8506_c1_3	100	243	0	0	1	243	1	243	1.13e-183	501
Endo_3_scaffold_8506_c1_4	Endo_3_scaffold_8506_c1_4	100	220	0	0	1	220	1	220	5.42e-166	454
Endo_3_scaffold_8506_c1_4	Endo_3_scaffold_4473_c1_4	43.5	209	110	4	1	204	24	229	3.88e-57	179
Endo_3_scaffold_8506_c1_4	AYV85941.1	33.5	239	124	9	4	218	27	254	1.8e-30	111
Endo_3_scaffold_8506_c1_5	Endo_3_scaffold_8506_c1_5	100	598	0	0	1	598	1	598	0	1185
Endo_3_scaffold_8506_c1_5	Endo_3_scaffold_4473_c1_5	45.8	511	276	1	9	519	2	511	8.31e-161	468
Endo_3_scaffold_8506_c1_5	AYV86029.1	36.2	533	307	15	2	519	141	655	2.67e-92	296
Endo_3_scaffold_8506_c1_5	Soil_4_scaffold_12739_c1_2	31.5	530	319	13	6	510	2	512	6.77e-73	241
Endo_3_scaffold_8506_c1_5	Soil_3_scaffold_59800_c1_2	35.6	163	96	3	356	510	3	164	3.72e-20	87
Endo_3_scaffold_8506_c1_5	Endo_2_scaffold_9180_c1_5	38.6	70	43	0	357	426	2	71	6.74e-08	48.1
Endo_3_scaffold_8506_c1_6	Endo_3_scaffold_8506_c1_6	100	44	0	0	1	44	1	44	8.79e-26	86.3
Endo_3_scaffold_8570_c1_2	Endo_3_scaffold_8570_c1_2	100	104	0	0	158	261	158	261	1.68e-66	205
Endo_3_scaffold_8570_c1_2	CAH6418440.1	62.5	96	36	0	158	253	306	401	6.43e-36	130
Endo_3_scaffold_8570_c1_4	Endo_3_scaffold_8570_c1_4	100	64	0	0	1	64	1	64	1.09e-41	127
Endo_3_scaffold_8570_c1_6	Endo_3_scaffold_8570_c1_6	100	132	0	0	1	132	1	132	8.81e-95	267
Endo_3_scaffold_8570_c1_6	CAH6419620.1	30.9	149	81	3	1	127	1	149	4.58e-12	57.8
Endo_3_scaffold_9136_c1_2	Endo_3_scaffold_9136_c1_2	100	269	0	0	1	269	1	269	4.48e-178	489
Endo_3_scaffold_9136_c1_2	YP_010804923.1	43.5	131	66	2	90	217	1	126	1.64e-29	107
Endo_3_scaffold_9136_c1_4	Endo_3_scaffold_9136_c1_4	100	91	0	0	1	91	1	91	2.81e-65	189
Endo_3_scaffold_9136_c1_4	YP_008318605.2	42.1	76	43	1	1	76	67	141	7.82e-16	65.9
Endo_3_scaffold_3220_c2_2	Endo_3_scaffold_3220_c2_2	100	167	0	0	1	167	1	167	2.6e-113	317
Endo_3_scaffold_3220_c2_2	Endo_4_scaffold_14347_c1_3	100	35	0	0	1	35	1	35	1.37e-17	70.1
Endo_3_scaffold_3220_c2_3	Endo_3_scaffold_3220_c2_3	100	84	0	0	1	84	1	84	2.01e-37	118
Endo_3_scaffold_3220_c2_4	Endo_3_scaffold_3220_c2_4	100	808	0	0	1	808	1	808	0	1011
Endo_3_scaffold_3220_c2_4	Endo_4_scaffold_17125_c1_1	64.4	655	196	8	133	775	57	686	1.24e-123	386
Endo_3_scaffold_3220_c2_4	Endo_4_scaffold_10831_c1_3	65.4	546	158	9	133	668	35	559	8.28e-115	358
Endo_3_scaffold_3220_c2_4	Endo_3_scaffold_25152_c1_2	58.2	655	193	9	165	774	1	619	3.38e-79	266
Endo_3_scaffold_3220_c2_4	Soil_3_scaffold_4555_c1_5	39.3	605	309	12	144	724	286	856	5.73e-41	160
Endo_3_scaffold_3220_c2_4	Endo_3_scaffold_2315_c1_3	36.7	632	328	12	142	728	179	783	7.42e-38	150
Endo_3_scaffold_3220_c2_4	Endo_3_scaffold_2315_c1_11	70.1	137	37	2	646	781	14	147	2.11e-36	133
Endo_3_scaffold_3220_c2_4	Endo_3_scaffold_2315_c1_10	49	596	248	12	145	728	112	663	6.11e-36	143
Endo_3_scaffold_3220_c2_4	Soil_3_scaffold_4555_c1_1	35.1	185	85	7	142	308	31	198	6.6e-24	101
Endo_3_scaffold_3220_c2_4	Endo_3_scaffold_2671_c1_10	35.1	185	85	7	142	308	31	198	1.26e-22	101
Endo_3_scaffold_3220_c2_4	Endo_3_scaffold_2671_c1_6	38.2	165	86	4	140	304	31	179	1.41e-22	100
Endo_3_scaffold_3220_c2_4	IMGVR_UViG_2595698500_000001|2595698500|2596491006	64.3	42	12	2	278	316	229	270	4.66e-10	60.8
Endo_3_scaffold_9310_c1_1	Endo_3_scaffold_9310_c1_1	100	248	0	0	1	248	1	248	5.59e-182	497
Endo_3_scaffold_9310_c1_1	YP_009001322.1	41.2	243	142	1	2	244	179	420	5.31e-53	175
Endo_3_scaffold_9310_c1_1	QBK84611.1	39	236	137	4	2	235	195	425	2.66e-43	150
Endo_3_scaffold_9310_c1_1	CAH6420657.1	36	242	155	0	3	244	191	432	4.54e-42	147
Endo_3_scaffold_9310_c1_1	Soil_3_scaffold_67542_c1_1	36.7	237	141	4	5	235	18	251	2.13e-40	139
Endo_3_scaffold_9310_c1_1	Endo_3_scaffold_12782_c1_7	35.8	246	144	5	2	236	193	435	2.78e-34	126
Endo_3_scaffold_9310_c1_1	Endo_2_scaffold_2624_c1_1	30.9	259	159	6	2	243	196	451	5.09e-27	106
Endo_3_scaffold_9310_c1_1	Endo_3_scaffold_65016_c1_2	100	46	0	0	1	46	167	212	1.71e-26	100
Endo_3_scaffold_9310_c1_1	Soil_3_scaffold_17287_c1_6	38.2	136	77	2	104	235	26	158	1.51e-23	92.8
Endo_3_scaffold_9310_c1_1	Endo_4_scaffold_31996_c1_2	37.1	151	82	4	95	235	4	151	3.11e-22	88.2
Endo_3_scaffold_9310_c1_1	AYV85901.1	28	250	166	4	2	244	195	437	1.46e-20	88.2
Endo_3_scaffold_9310_c1_2	Endo_3_scaffold_9310_c1_2	100	389	0	0	1	389	1	389	2.46e-281	760
Endo_3_scaffold_9310_c1_2	Endo_3_scaffold_5061_c1_6	22.2	343	242	10	54	387	42	368	6.29e-14	70.5
Endo_3_scaffold_9310_c1_3	Endo_3_scaffold_9310_c1_3	100	225	0	0	1	225	1	225	2.48e-169	463
Endo_3_scaffold_9310_c1_4	Endo_3_scaffold_9310_c1_4	100	194	0	0	1	194	1	194	4.19e-148	407
Endo_3_scaffold_9310_c1_4	Endo_1_scaffold_536_c1_20	32	197	120	6	4	189	27	220	3.78e-22	89
Endo_3_scaffold_9310_c1_4	CAH6420705.1	29	200	126	7	4	190	24	220	1.09e-18	79.7
Endo_3_scaffold_10268_c1_2	Endo_3_scaffold_10268_c1_2	100	144	0	0	1	144	1	144	5.76e-108	301
Endo_3_scaffold_10268_c1_3	Endo_3_scaffold_10268_c1_3	100	241	0	0	1	241	1	241	1.14e-99	288
Endo_3_scaffold_10268_c1_6	Endo_3_scaffold_10268_c1_6	100	174	0	0	1	174	1	174	3.02e-129	357
Endo_3_scaffold_10268_c1_6	YP_010781033.1	34.5	119	70	5	1	113	1	117	3.37e-13	61.6
Endo_3_scaffold_10268_c1_7	Endo_3_scaffold_10268_c1_7	100	54	0	0	1	54	1	54	2.45e-36	113
Endo_3_scaffold_10268_c1_8	Endo_3_scaffold_10268_c1_8	100	33	0	0	1	33	1	33	6.42e-16	63.2
Endo_3_scaffold_10430_c1_1	Endo_3_scaffold_10430_c1_1	100	98	0	0	1	98	1	98	2.61e-62	182
Endo_3_scaffold_10430_c1_2	Endo_3_scaffold_10430_c1_2	100	269	0	0	1	269	1	269	3.91e-188	514
Endo_3_scaffold_10430_c1_4	Endo_3_scaffold_10430_c1_4	100	220	0	0	1	220	1	220	5e-162	444
Endo_3_scaffold_10430_c1_4	QBK90806.1	37.1	221	134	4	3	218	6	226	1.2e-47	157
Endo_3_scaffold_10430_c1_4	CAH6420830.1	41.6	214	119	5	5	216	7	216	4.5e-47	157
Endo_3_scaffold_10430_c1_4	QBK90658.1	36.4	195	122	2	18	212	9	201	8.68e-36	123
Endo_3_scaffold_10430_c1_4	Creek_4_scaffold_9268_c1_2	38.2	186	101	6	31	215	11	183	1.09e-32	115
Endo_3_scaffold_10430_c1_4	AYV86069.1	36.6	191	107	5	37	214	32	221	9.26e-29	105
Endo_3_scaffold_10430_c1_4	Endo_3_scaffold_42580_c1_1	36.5	189	105	4	40	213	32	220	2.69e-28	104
Endo_3_scaffold_10430_c1_4	Soil_3_scaffold_3667_c1_6	33.9	218	125	7	13	213	10	225	1.3e-26	100
Endo_3_scaffold_10430_c1_4	Endo_3_scaffold_5626_c1_6	35.1	185	107	5	37	209	40	223	8.42e-24	93.6
Endo_3_scaffold_10430_c1_4	CAH6418698.1	28	211	132	4	14	207	18	225	2.61e-18	80.1
Endo_3_scaffold_10430_c1_4	Soil_1_scaffold_6641_c1_3	24.3	173	109	6	37	205	1	155	4.29e-07	46.6
Endo_3_scaffold_10430_c1_5	Endo_3_scaffold_10430_c1_5	100	152	0	0	1	152	1	152	2.11e-98	278
Endo_3_scaffold_10430_c1_5	RLJ01280.1	35.9	103	60	3	36	132	24	126	9.07e-11	54.7
Endo_3_scaffold_10505_c1_1	Endo_3_scaffold_10505_c1_1	100	199	0	0	1	199	1	199	1.46e-91	264
Endo_3_scaffold_10505_c1_1	Soil_2_scaffold_5090_c1_3	62.5	40	14	1	160	199	206	244	5.29e-07	46.6
Endo_3_scaffold_10505_c1_2	Endo_3_scaffold_10505_c1_2	100	111	0	0	1	111	1	111	8.83e-67	194
Endo_3_scaffold_10505_c1_3	Endo_3_scaffold_10505_c1_3	100	345	0	0	1	345	1	345	1.39e-203	560
Endo_3_scaffold_10505_c1_3	Soil_4_scaffold_9445_c1_2	97.5	198	4	1	71	267	1	198	2.11e-138	389
Endo_3_scaffold_10553_c1_1	Endo_3_scaffold_10553_c1_1	100	384	0	0	1	384	1	384	3.34e-237	657
Endo_3_scaffold_10553_c1_2	Endo_3_scaffold_10553_c1_2	100	251	0	0	1	251	1	251	4.7e-171	469
Endo_3_scaffold_10553_c1_4	Endo_3_scaffold_10553_c1_4	100	155	0	0	1	155	1	155	3.65e-114	318
Endo_3_scaffold_10662_c1_4	Endo_3_scaffold_10662_c1_4	100	323	0	0	1	323	1	323	4.63e-239	647
Endo_3_scaffold_10662_c1_4	Endo_2_scaffold_10422_c1_1	99.4	155	1	0	1	155	65	219	1.05e-108	313
Endo_3_scaffold_10662_c1_4	ARF10837.1	33.5	224	131	6	15	230	84	297	1.99e-23	97.8
Endo_3_scaffold_10662_c1_4	QBK89273.1	31.7	227	128	8	15	232	97	305	1.07e-20	90.1
Endo_3_scaffold_10663_c1_1	Endo_3_scaffold_10663_c1_1	100	581	0	0	1	581	1	581	0	888
Endo_3_scaffold_10663_c1_1	YP_009429968.1	42	119	69	0	112	230	61	179	4.38e-23	99.8
Endo_3_scaffold_10663_c1_2	Endo_3_scaffold_10663_c1_2	100	151	0	0	1	151	1	151	3.39e-99	280
Endo_3_scaffold_10663_c1_3	Endo_3_scaffold_10663_c1_3	100	176	0	0	1	176	1	176	2.25e-48	153
Endo_3_scaffold_10663_c1_5	Endo_3_scaffold_10663_c1_5	100	130	0	0	1	130	1	130	1.12e-87	249
Endo_3_scaffold_10663_c1_5	Soil_1_scaffold_2004_c1_7	96.2	130	5	0	1	130	29	158	5.77e-74	236
Endo_3_scaffold_10791_c1_3	Endo_3_scaffold_10791_c1_3	100	156	0	0	1	156	1	156	3e-118	328
Endo_3_scaffold_10791_c1_4	Endo_3_scaffold_10791_c1_4	100	100	0	0	1	100	1	100	1.81e-72	208
Endo_3_scaffold_10791_c1_5	Endo_3_scaffold_10791_c1_5	100	106	0	0	1	106	1	106	1.23e-75	216
Endo_3_scaffold_10791_c1_5	Soil_3_scaffold_18066_c1_1	98.1	106	2	0	1	106	75	180	4.56e-70	212
Endo_3_scaffold_10791_c1_5	Endo_3_scaffold_33728_c1_3	100	41	0	0	66	106	1	41	3.96e-24	90.5
Endo_3_scaffold_10799_c1_1	Endo_3_scaffold_10799_c1_1	100	402	0	0	1	402	1	402	7.32e-301	810
Endo_3_scaffold_10799_c1_1	Soil_4_scaffold_17643_c1_2	98.8	402	5	0	1	402	1	402	3.86e-294	801
Endo_3_scaffold_10799_c1_1	YP_010802197.1	42.2	303	143	8	111	401	82	364	2.07e-65	218
Endo_3_scaffold_10799_c1_2	Endo_3_scaffold_10799_c1_2	100	363	0	0	1	363	1	363	1.37e-258	700
Endo_3_scaffold_10799_c1_2	Soil_4_scaffold_17643_c1_3	100	169	0	0	1	169	25	193	3.14e-121	346
Endo_3_scaffold_10799_c1_2	YP_010802198.1	38.7	372	169	11	1	362	1	323	6.06e-63	202
Endo_3_scaffold_10799_c1_2	Endo_2_scaffold_12820_c1_1	100	86	0	0	278	363	1	86	3.66e-48	155
Endo_3_scaffold_10804_c1_1	Endo_3_scaffold_10804_c1_1	100	241	0	0	1	241	1	241	3.18e-125	353
Endo_3_scaffold_10804_c1_2	Endo_3_scaffold_10804_c1_2	100	172	0	0	1	172	1	172	6.82e-116	323
Endo_3_scaffold_10804_c1_3	Endo_3_scaffold_10804_c1_3	100	109	0	0	1	109	1	109	1.04e-73	212
Endo_3_scaffold_10804_c1_4	Endo_3_scaffold_10804_c1_4	100	103	0	0	1	103	1	103	3.32e-74	213
Endo_3_scaffold_10804_c1_5	Endo_3_scaffold_10804_c1_5	100	74	0	0	1	74	1	74	8.19e-46	139
Endo_3_scaffold_10804_c1_6	Endo_3_scaffold_10804_c1_6	100	164	0	0	1	164	1	164	1.07e-115	322
Endo_3_scaffold_10804_c1_7	Endo_3_scaffold_10804_c1_7	100	125	0	0	1	125	1	125	2.59e-86	245
Endo_3_scaffold_10804_c1_8	Endo_3_scaffold_10804_c1_8	100	120	0	0	1	120	1	120	1.53e-87	248
Endo_3_scaffold_10804_c1_9	Endo_3_scaffold_10804_c1_9	100	96	0	0	1	96	1	96	9.56e-64	186
Endo_3_scaffold_10804_c1_10	Endo_3_scaffold_10804_c1_10	100	159	0	0	1	159	1	159	1.42e-113	317
Endo_3_scaffold_10804_c1_10	IMGVR_UViG_3300006674_000098|3300006674|Ga0101770_102004310	31	171	97	7	9	159	5	174	5.59e-16	69.3
Endo_3_scaffold_10804_c1_11	Endo_3_scaffold_10804_c1_11	100	332	0	0	1	332	1	332	6.73e-257	693
Endo_3_scaffold_10804_c1_12	Endo_3_scaffold_10804_c1_12	100	52	0	0	1	52	1	52	2.14e-36	113
Endo_3_scaffold_10807_c1_1	Endo_3_scaffold_10807_c1_1	100	83	0	0	1	83	1	83	1.93e-57	169
Endo_3_scaffold_10807_c1_2	Endo_3_scaffold_10807_c1_2	100	126	0	0	1	126	1	126	4.11e-97	272
Endo_3_scaffold_10807_c1_3	Endo_3_scaffold_10807_c1_3	100	181	0	0	1	181	1	181	3.87e-99	282
Endo_3_scaffold_10807_c1_3	Endo_2_scaffold_12824_c1_2	32.6	92	60	2	83	174	142	231	1.33e-06	45.1
Endo_3_scaffold_10807_c1_5	Endo_3_scaffold_10807_c1_5	100	238	0	0	1	238	1	238	3.35e-169	464
Endo_3_scaffold_10807_c1_5	QBK84725.1	25.7	253	160	12	1	231	1	247	5.29e-11	58.9
Endo_3_scaffold_10807_c1_6	Endo_3_scaffold_10807_c1_6	100	90	0	0	1	90	1	90	1.47e-44	137
Endo_3_scaffold_10860_c1_1	Endo_3_scaffold_10860_c1_1	100	472	0	0	1	472	1	472	0	903
Endo_3_scaffold_10860_c1_2	Endo_3_scaffold_10860_c1_2	100	112	0	0	1	112	1	112	1.11e-83	237
Endo_3_scaffold_10860_c1_3	Endo_3_scaffold_10860_c1_3	100	141	0	0	1	141	1	141	5.36e-107	298
Endo_3_scaffold_10860_c1_4	Endo_3_scaffold_10860_c1_4	100	465	0	0	1	465	1	465	0	944
Endo_3_scaffold_10860_c1_4	Endo_4_scaffold_28861_c1_1	31.2	443	246	17	43	463	5	410	4.86e-36	135
Endo_3_scaffold_10860_c1_4	Endo_3_scaffold_62655_c1_1	27	445	264	18	45	465	35	442	1.07e-25	107
Endo_3_scaffold_10860_c1_4	IMGVR_UViG_3300017447_000004|3300017447|Ga0182215_100001249	24.3	457	285	14	6	460	10	407	2.37e-20	90.9
Endo_3_scaffold_10860_c1_4	IMGVR_UViG_3300033523_000360|3300033523|Ga0314768_10018761	24.9	466	279	20	6	464	3	404	4.05e-20	90.1
Endo_3_scaffold_10860_c1_4	Endo_3_scaffold_49230_c1_4	27.5	193	104	8	287	465	22	192	1.12e-07	50.1
Endo_3_scaffold_10860_c1_5	Endo_3_scaffold_10860_c1_5	100	69	0	0	1	69	1	69	3.59e-49	147
Endo_3_scaffold_10860_c1_6	Endo_3_scaffold_10860_c1_6	100	128	0	0	1	128	1	128	2.36e-79	228
Endo_3_scaffold_10860_c1_7	Endo_3_scaffold_10860_c1_7	100	142	0	0	1	142	1	142	1.17e-106	298
Endo_3_scaffold_10860_c1_8	Endo_3_scaffold_10860_c1_8	100	104	0	0	1	104	1	104	6.95e-72	207
Endo_3_scaffold_10860_c1_8	IMGVR_UViG_3300017447_000004|3300017447|Ga0182215_100001237	38.6	88	51	3	17	103	17	102	1.17e-13	59.7
Endo_3_scaffold_10860_c1_8	Soil_3_scaffold_3116_c1_12	34.3	99	60	2	10	104	4	101	6.36e-10	50.1
Endo_3_scaffold_10860_c1_8	YP_010800670.1	35.1	77	44	4	31	103	42	116	4.13e-06	40.4
Endo_3_scaffold_10860_c1_9	Endo_3_scaffold_10860_c1_9	100	113	0	0	1	113	1	113	2.48e-58	173
Endo_3_scaffold_11034_c1_1	Endo_3_scaffold_11034_c1_1	100	633	0	0	1	633	1	633	0	1281
Endo_3_scaffold_11034_c1_1	Endo_3_scaffold_34266_c1_1	33.6	491	308	10	143	622	2	485	3.35e-84	271
Endo_3_scaffold_11034_c1_1	Endo_2_scaffold_2039_c1_1	34.6	182	112	3	45	224	40	216	1.67e-26	105
Endo_3_scaffold_11034_c1_1	Endo_3_scaffold_22099_c1_2	23.1	350	247	11	282	625	624	957	8.02e-16	79.3
Endo_3_scaffold_11034_c1_1	Endo_2_scaffold_2039_c1_2	25.5	337	216	15	315	633	521	840	1.7e-15	78.2
Endo_3_scaffold_11034_c1_1	IMGVR_UViG_GVMAG-M-3300014493-14_000001|3300014493|Ga0182016_100079435	24.6	357	216	15	310	633	266	602	1.96e-13	71.2
Endo_3_scaffold_11034_c1_1	QBK90831.1	23.6	263	183	8	374	626	907	1161	7.54e-12	66.6
Endo_3_scaffold_11034_c1_1	Endo_2_scaffold_2944_c1_1	30.4	135	84	4	480	614	378	502	1.14e-11	65.5
Endo_3_scaffold_11034_c1_1	YP_009449170.1	23.7	350	202	16	292	611	284	598	1.29e-11	65.5
Endo_3_scaffold_11034_c1_1	IMGVR_UViG_3300048574_000478|3300048574|Ga0498941_000024_39924_42545	28.9	135	88	2	486	620	736	862	1.55e-11	65.5
Endo_3_scaffold_11034_c1_1	QBK91056.1	23.5	336	197	10	322	625	807	1114	1.7e-11	65.5
Endo_3_scaffold_11034_c1_1	Endo_1_scaffold_802_c1_8	31.5	124	75	4	498	620	933	1047	2.32e-09	58.5
Endo_3_scaffold_11034_c1_1	CAH6420168.1	28.7	129	72	4	498	620	1306	1420	2.21e-08	55.5
Endo_3_scaffold_11034_c1_1	Endo_1_scaffold_254_c1_35	24.5	249	156	9	401	624	454	695	5.6e-08	53.9
Endo_3_scaffold_11034_c1_1	Creek_2_scaffold_5240_c1_4	22.5	280	178	12	353	622	364	614	1.17e-07	52.8
Endo_3_scaffold_11034_c1_1	Endo_3_scaffold_8072_c1_1	24.7	150	81	4	482	622	17	143	6.44e-06	44.7
Endo_3_scaffold_11034_c1_1	Soil_1_scaffold_41929_c1_1	23.6	330	209	16	326	622	242	561	7.08e-06	47
Endo_3_scaffold_11034_c1_2	Endo_3_scaffold_11034_c1_2	100	446	0	0	1	446	1	446	0	918
Endo_3_scaffold_11034_c1_2	Endo_3_scaffold_34266_c1_2	34.5	316	192	9	1	305	1	312	5.78e-50	170
Endo_3_scaffold_11034_c1_2	Soil_4_scaffold_10868_c1_4	29.6	280	175	8	3	270	4	273	1.83e-20	91.3
Endo_3_scaffold_11070_c1_1	Endo_3_scaffold_11070_c1_1	100	180	0	0	1	180	1	180	3.94e-137	378
Endo_3_scaffold_11070_c1_1	Endo_3_scaffold_40095_c1_2	100	48	0	0	1	48	111	158	1.52e-32	112
Endo_3_scaffold_11070_c1_1	Endo_2_scaffold_2039_c1_13	35.9	220	96	9	3	177	117	336	1.25e-29	109
Endo_3_scaffold_11070_c1_1	Endo_4_scaffold_1733_c1_3	35.8	159	76	8	1	134	113	270	2.92e-18	79
Endo_3_scaffold_11070_c1_1	QBK84719.1	31.2	173	87	7	1	146	113	280	7.22e-18	77.4
Endo_3_scaffold_11070_c1_1	Soil_3_scaffold_3548_c1_11	37.7	130	64	7	2	118	120	245	2.13e-17	76.3
Endo_3_scaffold_11070_c1_2	Endo_3_scaffold_11070_c1_2	100	292	0	0	1	292	1	292	1.92e-220	598
Endo_3_scaffold_11070_c1_2	Endo_2_scaffold_2039_c1_12	42.2	263	151	1	2	264	1	262	3.34e-85	255
Endo_3_scaffold_11070_c1_2	Soil_4_scaffold_7071_c1_8	32.2	239	156	3	35	269	33	269	2.07e-40	140
Endo_3_scaffold_11070_c1_2	AYV85942.1	25.7	276	191	7	6	270	7	279	1.15e-24	98.6
Endo_3_scaffold_11070_c1_2	Endo_2_scaffold_16568_c1_2	27.2	158	112	2	99	255	9	164	1.29e-18	79.7
Endo_3_scaffold_11070_c1_3	Endo_3_scaffold_11070_c1_3	100	151	0	0	1	151	1	151	1.9e-105	295
Endo_3_scaffold_11070_c1_3	Endo_2_scaffold_2039_c1_11	41.7	127	74	0	6	132	5	131	1.12e-31	108
Endo_3_scaffold_11070_c1_3	Soil_3_scaffold_8154_c1_8	33.1	127	84	1	5	131	6	131	4.45e-17	71.2
Endo_3_scaffold_11070_c1_3	AYV86104.1	26.6	124	91	0	6	129	4	127	1.92e-13	63.2
Endo_3_scaffold_11070_c1_3	Soil_4_scaffold_6628_c1_1	36.7	90	56	1	5	94	6	94	7.54e-13	58.9
Endo_3_scaffold_11070_c1_3	Soil_3_scaffold_15797_c1_2	29.3	123	84	2	5	124	10	132	8.04e-08	47
Endo_3_scaffold_11070_c1_3	QIN54414.1	23.9	113	85	1	10	122	7	118	1.31e-06	43.5
Endo_3_scaffold_11070_c1_4	Endo_3_scaffold_11070_c1_4	100	404	0	0	1	404	1	404	1.09e-303	818
Endo_3_scaffold_11070_c1_4	Endo_2_scaffold_2039_c1_10	36.6	404	244	7	3	397	19	419	2.32e-89	275
Endo_3_scaffold_11070_c1_4	Soil_3_scaffold_2858_c1_6	24.9	185	128	6	223	399	225	406	1.76e-07	50.8
Endo_3_scaffold_11070_c1_5	Endo_3_scaffold_11070_c1_5	100	89	0	0	1	89	1	89	4.23e-57	168
Endo_3_scaffold_11070_c1_6	Endo_3_scaffold_11070_c1_6	100	269	0	0	1	269	1	269	2.31e-205	558
Endo_3_scaffold_11070_c1_6	Endo_2_scaffold_2039_c1_9	51.9	295	110	7	1	269	1	289	6.13e-96	281
Endo_3_scaffold_11070_c1_6	Endo_4_scaffold_481_c1_17	39.4	203	89	7	88	258	36	236	2.66e-40	138
Endo_3_scaffold_11070_c1_6	QBK94000.1	27.4	226	107	6	22	237	13	191	1.27e-16	74.3
Endo_3_scaffold_11070_c1_6	QBK92238.1	26.6	267	140	8	2	242	32	268	1.86e-15	72.4
Endo_3_scaffold_11070_c1_7	Endo_3_scaffold_11070_c1_7	100	259	0	0	1	259	1	259	2.75e-183	501
Endo_3_scaffold_11070_c1_7	Endo_2_scaffold_2039_c1_8	42.7	213	114	5	1	212	1	206	2.16e-52	169
Endo_3_scaffold_11070_c1_7	Endo_4_scaffold_481_c1_13	25.7	241	149	10	6	229	1	228	6.08e-12	62
Endo_3_scaffold_11070_c1_7	Soil_3_scaffold_3548_c1_8	27.1	188	109	6	14	192	25	193	3.49e-11	59.7
Endo_3_scaffold_11192_c1_1	Endo_3_scaffold_11192_c1_1	100	168	0	0	1	168	1	168	1.97e-113	317
Endo_3_scaffold_11192_c1_3	Endo_3_scaffold_11192_c1_3	100	264	0	0	1	264	1	264	1.74e-145	406
Endo_3_scaffold_11192_c1_3	Soil_4_scaffold_6055_c1_1	100	41	0	0	41	81	63	103	3.1e-22	87.8
Endo_3_scaffold_11192_c1_4	Endo_3_scaffold_11192_c1_4	100	158	0	0	1	158	1	158	1.54e-112	314
Endo_3_scaffold_11192_c1_4	BCU03879.1	45.2	84	46	0	6	89	30	113	6.63e-17	71.2
Endo_3_scaffold_11192_c1_4	Endo_2_scaffold_4631_c1_11	50	38	19	0	26	63	1	38	1.04e-07	45.4
Endo_3_scaffold_11192_c1_6	Endo_3_scaffold_11192_c1_6	100	117	0	0	1	117	1	117	6.81e-76	218
Endo_3_scaffold_11192_c1_6	Soil_4_scaffold_6055_c1_4	93.1	101	7	0	1	101	1	101	1.67e-56	172
Endo_3_scaffold_11354_c1_2	Endo_3_scaffold_11354_c1_2	100	1115	0	0	1	1115	1	1115	0	2162
Endo_3_scaffold_11354_c1_2	Soil_1_scaffold_50727_c1_1	87.1	680	84	2	422	1100	1	677	0	1157
Endo_3_scaffold_11354_c1_2	YP_010780386.1	27.9	1026	516	38	280	1112	2054	3048	1.63e-77	279
Endo_3_scaffold_11354_c1_2	Creek_3_scaffold_1612_c1_6	26.4	933	496	34	263	1107	259	1088	2.87e-60	224
Endo_3_scaffold_11354_c1_2	Creek_2_scaffold_1706_c1_1	27.6	758	405	29	263	937	1360	2056	7.9e-57	214
Endo_3_scaffold_11354_c1_2	Soil_1_scaffold_456_c1_1	92.9	70	5	0	1046	1115	1	70	7.31e-38	134
Endo_3_scaffold_11464_c1_1	Endo_3_scaffold_11464_c1_1	100	251	0	0	1	251	1	251	2.9e-190	518
Endo_3_scaffold_11464_c1_1	Soil_3_scaffold_23218_c1_2	99.6	251	1	0	1	251	33	283	7.1e-188	517
Endo_3_scaffold_11464_c1_1	QBK90647.1	34.7	248	143	7	7	251	265	496	2.51e-31	119
Endo_3_scaffold_11464_c1_1	Endo_3_scaffold_15521_c1_2	31.4	239	150	5	11	243	272	502	6.29e-28	109
Endo_3_scaffold_11464_c1_1	RLI46609.1	31.6	244	146	9	17	251	301	532	7.7e-18	80.5
Endo_3_scaffold_11464_c1_1	QBK88290.1	25.6	242	170	7	13	251	282	516	1.8e-11	61.6
Endo_3_scaffold_11464_c1_1	Endo_1_scaffold_386_c1_15	25.4	252	164	6	13	251	298	538	8.53e-10	56.6
Endo_3_scaffold_11464_c1_1	YP_009449170.1	28.5	186	115	9	78	251	348	527	3.05e-06	45.8
Endo_3_scaffold_11464_c1_2	Endo_3_scaffold_11464_c1_2	100	201	0	0	1	201	1	201	2.41e-146	403
Endo_3_scaffold_11464_c1_2	Endo_1_scaffold_386_c1_15	36.2	152	87	3	5	149	5	153	4.34e-20	85.5
Endo_3_scaffold_11464_c1_2	Endo_3_scaffold_15521_c1_2	34.9	146	88	3	5	145	18	161	9e-17	75.9
Endo_3_scaffold_11464_c1_2	RLI46609.1	36.4	151	85	4	3	145	7	154	1.24e-16	75.5
Endo_3_scaffold_11464_c1_2	QBK90647.1	30.3	145	91	3	3	141	7	147	1.13e-12	63.9
Endo_3_scaffold_11464_c1_2	QBK88290.1	27.5	178	122	5	3	178	5	177	4.81e-10	56.2
Endo_3_scaffold_11464_c1_3	Endo_3_scaffold_11464_c1_3	100	384	0	0	1	384	1	384	2.57e-285	769
Endo_3_scaffold_11464_c1_3	YP_009001179.1	26.2	275	173	7	30	304	8	252	2.47e-32	122
Endo_3_scaffold_11464_c1_3	Soil_1_scaffold_60996_c1_2	29.9	311	178	10	15	317	1	279	9.69e-30	115
Endo_3_scaffold_11464_c1_3	YP_009329202.1	27.7	274	165	8	15	286	1	243	2.41e-25	103
Endo_3_scaffold_11464_c1_3	QBK90163.1	23.7	396	256	12	13	383	18	392	5.21e-17	80.5
Endo_3_scaffold_11464_c1_3	Creek_2_scaffold_4301_c1_1	25.9	224	133	6	57	277	1	194	1.17e-16	77
Endo_3_scaffold_11464_c1_3	QBK93413.1	24.5	274	172	10	34	301	8	252	1.15e-14	72
Endo_3_scaffold_11464_c1_3	Creek_3_scaffold_11402_c1_2	23.9	222	141	7	38	258	17	211	8.55e-13	66.2
Endo_3_scaffold_11464_c1_3	Endo_1_scaffold_31008_c1_2	30.7	137	81	5	15	150	1	124	7.57e-11	57.4
Endo_3_scaffold_11464_c1_3	Creek_4_scaffold_12589_c1_3	25	268	145	10	16	257	5	242	1.94e-09	56.2
Endo_3_scaffold_11464_c1_3	Endo_3_scaffold_15521_c1_1	30	120	77	3	32	149	80	194	2.38e-06	46.6
Endo_3_scaffold_11464_c1_4	Endo_3_scaffold_11464_c1_4	100	118	0	0	1	118	1	118	1.72e-65	192
Endo_3_scaffold_11464_c1_5	Endo_3_scaffold_11464_c1_5	100	501	0	0	1	501	1	501	0	977
Endo_3_scaffold_11464_c1_5	Soil_3_scaffold_6698_c1_1	99.7	344	1	0	158	501	1	344	2.99e-247	677
Endo_3_scaffold_11464_c1_6	Endo_3_scaffold_11464_c1_6	100	139	0	0	1	139	1	139	3.48e-84	241
Endo_3_scaffold_11464_c1_7	Endo_3_scaffold_11464_c1_7	100	70	0	0	1	70	1	70	9.77e-52	153
Endo_3_scaffold_11464_c1_7	Soil_3_scaffold_6698_c1_3	100	70	0	0	1	70	1	70	1.38e-48	153
Endo_3_scaffold_11697_c1_1	Endo_3_scaffold_11697_c1_1	100	41	0	0	1	41	1	41	8.94e-12	53.9
Endo_3_scaffold_11697_c1_2	Endo_3_scaffold_11697_c1_2	100	229	0	0	1	229	1	229	3.78e-166	455
Endo_3_scaffold_11697_c1_2	Creek_2_scaffold_4301_c1_2	28.9	218	131	10	13	227	20	216	8.43e-18	77
Endo_3_scaffold_11697_c1_4	Endo_3_scaffold_11697_c1_4	100	387	0	0	1	387	1	387	1.61e-285	770
Endo_3_scaffold_11697_c1_6	Endo_3_scaffold_11697_c1_6	100	160	0	0	1	160	1	160	2.45e-119	331
Endo_3_scaffold_11697_c1_6	YP_003406981.1	33.6	140	85	3	5	142	8	141	1.45e-19	78.6
Endo_3_scaffold_11697_c1_6	QBK91965.1	34.4	90	52	3	4	90	21	106	3.2e-06	43.1
Endo_3_scaffold_11977_c1_1	Endo_3_scaffold_11977_c1_1	100	37	0	0	1	37	1	37	1.85e-21	78.2
Endo_3_scaffold_11977_c1_1	Endo_3_scaffold_11977_c1_4	76.9	39	7	1	1	37	1	39	2.87e-13	59.7
Endo_3_scaffold_11977_c1_1	Endo_3_scaffold_11977_c1_2	79.5	39	6	1	1	37	1	39	1.13e-11	56.6
Endo_3_scaffold_11977_c1_2	Endo_3_scaffold_11977_c1_2	100	376	0	0	1	376	1	376	6.18e-32	122
Endo_3_scaffold_11977_c1_2	Endo_3_scaffold_11977_c1_4	78.6	56	12	0	321	376	131	186	4.37e-20	85.1
Endo_3_scaffold_11977_c1_2	Endo_3_scaffold_30318_c1_1	66.1	56	19	0	321	376	234	289	7.39e-17	78.2
Endo_3_scaffold_11977_c1_2	Endo_3_scaffold_11977_c1_1	77.8	36	8	0	4	39	2	37	3.74e-11	57
Endo_3_scaffold_11977_c1_4	Endo_3_scaffold_11977_c1_4	100	186	0	0	1	186	1	186	7.61e-49	155
Endo_3_scaffold_11977_c1_4	Endo_3_scaffold_11977_c1_2	78.6	56	12	0	131	186	321	376	1.57e-20	85.5
Endo_3_scaffold_11977_c1_4	Endo_3_scaffold_30318_c1_1	66.7	57	19	0	130	186	233	289	8.63e-18	77
Endo_3_scaffold_11977_c1_4	Endo_3_scaffold_11977_c1_1	76.9	39	7	1	1	39	1	37	6.44e-13	59.7
Endo_3_scaffold_11977_c1_5	Endo_3_scaffold_11977_c1_5	100	285	0	0	1	285	1	285	2.42e-215	584
Endo_3_scaffold_11977_c1_5	QBK84694.1	33.3	210	112	7	43	228	49	254	1.75e-24	97.8
Endo_3_scaffold_11977_c1_5	Endo_2_scaffold_7341_c1_7	40	120	67	3	5	122	3	119	2.34e-24	93.6
Endo_3_scaffold_12054_c1_1	Endo_3_scaffold_12054_c1_1	100	267	0	0	1	267	1	267	6.56e-195	531
Endo_3_scaffold_12054_c1_1	QBK90206.1	34	235	130	6	38	264	98	315	4.33e-37	131
Endo_3_scaffold_12054_c1_1	IMGVR_UViG_3300037328_000056|3300037328|Ga0400263_000101_12801_13730	24.5	237	146	11	47	266	86	306	3.96e-09	54.3
Endo_3_scaffold_12054_c1_1	Soil_3_scaffold_27742_c1_3	29.6	125	71	5	152	259	118	242	1.91e-07	48.9
Endo_3_scaffold_12054_c1_2	Endo_3_scaffold_12054_c1_2	100	90	0	0	1	90	1	90	3.72e-65	189
Endo_3_scaffold_12054_c1_3	Endo_3_scaffold_12054_c1_3	100	117	0	0	1	117	1	117	6.06e-79	226
Endo_3_scaffold_12054_c1_3	Endo_3_scaffold_2304_c1_5	54.7	106	41	2	12	117	8	106	9.87e-37	119
Endo_3_scaffold_12054_c1_3	Soil_3_scaffold_3667_c1_3	35.8	53	33	1	41	93	86	137	2.72e-07	44.7
Endo_3_scaffold_12054_c1_5	Endo_3_scaffold_12054_c1_5	100	425	0	0	1	425	1	425	1.33e-301	814
Endo_3_scaffold_12054_c1_5	Endo_3_scaffold_2304_c1_7	55.2	250	108	4	165	411	57	305	8.99e-85	259
Endo_3_scaffold_12054_c1_5	AYV86058.1	44.3	271	126	9	108	365	217	475	4.04e-54	186
Endo_3_scaffold_12054_c1_5	Endo_4_scaffold_625_c1_9	36	242	144	5	175	414	63	295	6.78e-36	132
Endo_3_scaffold_12054_c1_5	QBK91593.1	35.1	231	134	4	166	384	548	774	5.55e-33	129
Endo_3_scaffold_12054_c1_5	QBK84746.1	36.1	191	111	4	180	366	61	244	2.24e-32	122
Endo_3_scaffold_12054_c1_5	Endo_1_scaffold_531_c1_26	35.9	206	123	3	165	364	650	852	1.49e-28	116
Endo_3_scaffold_12054_c1_5	CAH6420951.1	38.8	188	105	4	155	336	641	824	3.62e-28	115
Endo_3_scaffold_12054_c1_5	Endo_3_scaffold_5051_c1_1	39.7	141	82	2	200	340	1	138	8.67e-24	96.3
Endo_3_scaffold_12054_c1_5	SPN79351.1	31	174	115	3	162	335	204	372	1.63e-22	97.1
Endo_3_scaffold_12054_c1_5	QBK85384.1	31.6	136	93	0	178	313	240	375	1.42e-20	91.3
Endo_3_scaffold_12054_c1_5	Endo_2_scaffold_8730_c1_2	32.9	173	109	4	164	335	111	277	1.72e-19	87
Endo_3_scaffold_12054_c1_5	Soil_3_scaffold_66385_c1_2	32.5	154	101	2	183	336	164	314	2.7e-18	84
Endo_3_scaffold_12054_c1_5	Soil_3_scaffold_3667_c1_1	29	210	136	7	167	366	58	264	3.33e-16	77.4
Endo_3_scaffold_12054_c1_5	Soil_1_scaffold_6125_c1_9	25.8	151	109	2	189	337	131	280	9.25e-15	73.2
Endo_3_scaffold_12054_c1_5	Endo_4_scaffold_24322_c1_1	56.9	58	25	0	175	232	59	116	2.64e-13	64.3
Endo_3_scaffold_12054_c1_5	IMGVR_UViG_3300005573_000082|3300005573|Ga0078972_100181448	27.6	123	88	1	189	310	168	290	1.41e-10	60.5
Endo_3_scaffold_12054_c1_6	Endo_3_scaffold_12054_c1_6	100	150	0	0	1	150	1	150	2.7e-109	305
Endo_3_scaffold_12272_c1_1	Endo_3_scaffold_12272_c1_1	100	250	0	0	1	250	1	250	1.74e-161	445
Endo_3_scaffold_12272_c1_2	Endo_3_scaffold_12272_c1_2	100	153	0	0	1	153	1	153	1.67e-100	283
Endo_3_scaffold_12272_c1_3	Endo_3_scaffold_12272_c1_3	100	297	0	0	1	297	1	297	3.75e-225	610
Endo_3_scaffold_12272_c1_4	Endo_3_scaffold_12272_c1_4	100	333	0	0	1	333	1	333	2.33e-212	581
Endo_3_scaffold_12272_c1_5	Endo_3_scaffold_12272_c1_5	100	510	0	0	1	510	1	510	0	1027
Endo_3_scaffold_12272_c1_5	Soil_4_scaffold_26305_c1_3	34.2	518	303	13	3	510	14	503	2.21e-76	247
Endo_3_scaffold_12272_c1_5	YP_007003398.1	25.1	466	294	14	38	492	41	462	6.68e-25	105
Endo_3_scaffold_12272_c1_5	DAI20636.1	23	439	302	7	44	472	58	470	3.81e-19	88.2
Endo_3_scaffold_12272_c1_6	Endo_3_scaffold_12272_c1_6	100	110	0	0	1	110	1	110	7.9e-74	212
Endo_3_scaffold_12394_c1_2	Endo_3_scaffold_12394_c1_2	100	315	0	0	1	315	1	315	3.37e-212	579
Endo_3_scaffold_12394_c1_3	Endo_3_scaffold_12394_c1_3	100	162	0	0	1	162	1	162	1.02e-103	292
Endo_3_scaffold_12394_c1_3	Soil_1_scaffold_11219_c1_3	47.9	121	61	1	8	128	2	120	5.51e-29	108
Endo_3_scaffold_12394_c1_3	Soil_1_scaffold_57840_c1_2	47.1	121	61	2	8	127	2	120	9.59e-28	102
Endo_3_scaffold_12394_c1_3	Soil_3_scaffold_7828_c1_2	56.8	81	35	0	10	90	4	84	4.47e-27	95.9
Endo_3_scaffold_12394_c1_3	Soil_1_scaffold_1671_c1_2	44	116	63	1	10	125	4	117	3.64e-24	94.4
Endo_3_scaffold_12394_c1_3	Soil_2_scaffold_5871_c1_5	50	112	55	1	11	122	4	114	7.02e-24	94.4
Endo_3_scaffold_12394_c1_3	Soil_1_scaffold_11219_c1_1	43.9	123	68	1	9	131	3	124	7.94e-23	91.7
Endo_3_scaffold_12394_c1_3	Soil_3_scaffold_2136_c1_1	42.1	121	63	3	10	125	4	122	1.79e-22	89
Endo_3_scaffold_12394_c1_3	Endo_3_scaffold_16624_c1_4	42	119	66	2	8	125	2	118	3.77e-22	88.6
Endo_3_scaffold_12394_c1_3	Soil_2_scaffold_5871_c1_4	41.6	125	62	3	12	130	4	123	3.88e-22	86.7
Endo_3_scaffold_12394_c1_3	Endo_3_scaffold_16624_c1_3	48.2	85	44	0	8	92	2	86	1.71e-21	81.6
Endo_3_scaffold_12394_c1_3	Soil_2_scaffold_5871_c1_3	42.1	121	63	3	10	125	4	122	3.6e-21	87
Endo_3_scaffold_12394_c1_3	Endo_3_scaffold_16213_c1_3	42.3	104	58	1	8	111	28	129	4.11e-21	85.1
Endo_3_scaffold_12394_c1_3	Endo_3_scaffold_12394_c1_5	40.9	127	62	3	8	126	2	123	4.29e-21	86.7
Endo_3_scaffold_12394_c1_3	Soil_4_scaffold_9477_c1_2	47.4	114	56	3	9	122	3	112	4.41e-21	86.7
Endo_3_scaffold_12394_c1_3	Soil_1_scaffold_1671_c1_1	48.3	87	43	1	10	96	4	88	9.1e-21	79.7
Endo_3_scaffold_12394_c1_3	Soil_2_scaffold_5871_c1_2	38.8	121	69	3	10	126	3	122	5.35e-19	80.5
Endo_3_scaffold_12394_c1_3	Soil_2_scaffold_5871_c1_6	44.3	106	52	2	8	111	2	102	2.83e-18	77.8
Endo_3_scaffold_12394_c1_3	Soil_4_scaffold_9477_c1_3	40.9	93	50	2	34	126	1	88	8.09e-15	65.1
Endo_3_scaffold_12394_c1_3	Endo_3_scaffold_577_c1_21	46.9	81	42	1	10	90	4	83	1.42e-14	68.2
Endo_3_scaffold_12394_c1_3	Soil_3_scaffold_2136_c1_9	45	80	39	1	4	83	4	78	3.38e-14	67
Endo_3_scaffold_12394_c1_3	Endo_3_scaffold_577_c1_22	44.7	76	41	1	11	86	30	104	1.43e-13	61.6
Endo_3_scaffold_12394_c1_3	Soil_3_scaffold_7828_c1_3	31.1	122	82	1	11	132	4	123	1.11e-12	62.4
Endo_3_scaffold_12394_c1_3	Endo_3_scaffold_16213_c1_4	35.8	81	52	0	11	91	4	84	8.75e-12	56.2
Endo_3_scaffold_12394_c1_3	Soil_1_scaffold_1671_c1_3	35.5	107	54	3	8	108	2	99	4.3e-11	58.2
Endo_3_scaffold_12394_c1_4	Endo_3_scaffold_12394_c1_4	100	74	0	0	1	74	1	74	3.07e-50	150
Endo_3_scaffold_12394_c1_5	Endo_3_scaffold_12394_c1_5	100	206	0	0	1	206	1	206	1.33e-93	288
Endo_3_scaffold_12394_c1_5	Soil_3_scaffold_2136_c1_1	48.3	203	80	1	1	203	1	178	1.21e-50	171
Endo_3_scaffold_12394_c1_5	Soil_2_scaffold_5871_c1_3	48.3	203	80	1	1	203	1	178	6.09e-48	169
Endo_3_scaffold_12394_c1_5	Soil_1_scaffold_11219_c1_3	47.2	123	60	1	1	123	1	118	2.01e-27	112
Endo_3_scaffold_12394_c1_5	Soil_2_scaffold_5871_c1_4	47.5	120	59	2	4	122	2	118	4.65e-23	95.1
Endo_3_scaffold_12394_c1_5	Endo_3_scaffold_12394_c1_3	40.6	128	63	3	1	123	7	126	3.65e-22	90.9
Endo_3_scaffold_12394_c1_5	Soil_2_scaffold_5871_c1_5	44.3	115	58	2	6	119	5	114	1.23e-21	94.7
Endo_3_scaffold_12394_c1_5	Endo_3_scaffold_16213_c1_3	42.6	108	57	1	1	108	27	129	4.61e-21	90.9
Endo_3_scaffold_12394_c1_5	Soil_1_scaffold_57840_c1_2	40.3	124	68	2	1	123	1	119	7.19e-21	89.7
Endo_3_scaffold_12394_c1_5	Soil_2_scaffold_5871_c1_2	42.3	123	65	3	4	123	3	122	9.53e-21	91.7
Endo_3_scaffold_12394_c1_5	Soil_1_scaffold_1671_c1_1	42.4	99	52	1	1	99	1	94	1.67e-19	81.3
Endo_3_scaffold_12394_c1_5	Soil_3_scaffold_7828_c1_2	42	100	53	1	1	100	1	95	6.08e-19	79.7
Endo_3_scaffold_12394_c1_5	Soil_2_scaffold_5871_c1_6	42.7	124	63	3	1	122	1	118	6.51e-19	85.1
Endo_3_scaffold_12394_c1_5	Endo_3_scaffold_16624_c1_4	39.8	123	68	2	1	122	1	118	1.14e-18	84.7
Endo_3_scaffold_12394_c1_5	Soil_1_scaffold_11219_c1_1	42.4	125	64	3	1	123	1	119	3.21e-18	84.7
Endo_3_scaffold_12394_c1_5	Soil_1_scaffold_1671_c1_2	40.2	122	68	1	1	122	1	117	4.86e-18	83.2
Endo_3_scaffold_12394_c1_5	Soil_4_scaffold_9477_c1_2	48.9	92	42	1	1	92	1	87	5.3e-17	80.9
Endo_3_scaffold_12394_c1_5	Endo_3_scaffold_16624_c1_3	39.8	103	55	2	1	103	1	96	1.6e-15	70.1
Endo_3_scaffold_12394_c1_5	Soil_1_scaffold_1156_c1_7	35.2	108	65	1	10	117	11	113	1.38e-13	68.6
Endo_3_scaffold_12394_c1_5	Endo_3_scaffold_577_c1_21	32.6	129	66	2	1	113	1	124	1.88e-12	67
Endo_3_scaffold_12394_c1_5	Soil_3_scaffold_2136_c1_9	37.1	105	60	2	7	110	8	107	3.67e-12	65.9
Endo_3_scaffold_12394_c1_5	Soil_3_scaffold_7828_c1_3	36.2	105	62	1	6	110	5	104	3.88e-12	65.1
Endo_3_scaffold_12394_c1_5	Endo_3_scaffold_16213_c1_4	40.3	72	38	1	6	77	5	71	1.12e-09	53.1
Endo_3_scaffold_12394_c1_5	Soil_1_scaffold_1671_c1_3	30.6	134	71	4	1	122	1	124	7.2e-09	55.8
Endo_3_scaffold_12394_c1_5	Soil_4_scaffold_9477_c1_3	35.1	97	53	3	28	123	1	88	3.08e-08	50.1
Endo_3_scaffold_12782_c1_1	Endo_3_scaffold_12782_c1_1	100	37	0	0	1	37	1	37	4.5e-23	79
Endo_3_scaffold_12782_c1_3	Endo_3_scaffold_12782_c1_3	100	254	0	0	1	254	1	254	9.55e-177	484
Endo_3_scaffold_12782_c1_3	Endo_2_scaffold_17725_c1_3	24.2	281	151	10	28	252	78	352	3.28e-14	69.3
Endo_3_scaffold_12782_c1_4	Endo_3_scaffold_12782_c1_4	100	102	0	0	1	102	1	102	1.36e-77	221
Endo_3_scaffold_12782_c1_4	Endo_2_scaffold_17725_c1_2	54.5	101	44	1	2	102	3	101	2.03e-38	122
Endo_3_scaffold_12782_c1_5	Endo_3_scaffold_12782_c1_5	100	71	0	0	1	71	1	71	2.71e-45	137
Endo_3_scaffold_12782_c1_6	Endo_3_scaffold_12782_c1_6	100	223	0	0	1	223	1	223	1.13e-164	451
Endo_3_scaffold_12782_c1_6	Endo_2_scaffold_17725_c1_1	37.7	215	134	0	6	220	8	222	2.36e-53	169
Endo_3_scaffold_12782_c1_6	Endo_4_scaffold_1167_c1_9	31.2	221	143	5	6	219	3	221	1.87e-30	110
Endo_3_scaffold_12782_c1_6	AYV85902.1	27.2	224	144	7	12	222	12	229	3.24e-21	86.7
Endo_3_scaffold_12782_c1_6	Endo_1_scaffold_14587_c1_1	19.4	160	114	5	66	220	37	186	8.73e-07	45.8
Endo_3_scaffold_12782_c1_6	Creek_1_scaffold_6250_c1_3	22.1	217	134	8	7	220	20	204	2.56e-06	44.7
Endo_3_scaffold_12782_c1_7	Endo_3_scaffold_12782_c1_7	100	464	0	0	1	464	1	464	0	928
Endo_3_scaffold_12782_c1_7	Endo_2_scaffold_2624_c1_1	59.4	463	175	5	1	452	1	461	1.19e-192	543
Endo_3_scaffold_12782_c1_7	AYV85901.1	40.5	459	259	5	1	455	1	449	6.63e-112	337
Endo_3_scaffold_12782_c1_7	QBK84611.1	37.4	463	267	8	1	456	1	447	3.42e-94	291
Endo_3_scaffold_12782_c1_7	Soil_3_scaffold_67542_c1_1	47.3	273	133	3	184	454	6	269	1.63e-83	258
Endo_3_scaffold_12782_c1_7	YP_009001322.1	33.9	445	257	15	1	438	1	415	7.53e-60	200
Endo_3_scaffold_12782_c1_7	CAH6420657.1	33.4	395	238	8	51	441	57	430	5.69e-54	186
Endo_3_scaffold_12782_c1_7	Soil_3_scaffold_17287_c1_6	47.6	185	88	2	270	454	1	176	3.23e-52	173
Endo_3_scaffold_12782_c1_7	Endo_4_scaffold_31996_c1_2	49.4	166	73	3	279	441	1	158	1.81e-45	154
Endo_3_scaffold_12782_c1_7	Endo_3_scaffold_9310_c1_1	35.1	245	147	3	193	435	2	236	1.43e-35	130
Endo_3_scaffold_12782_c1_7	Endo_3_scaffold_65016_c1_2	34.4	151	95	1	87	237	66	212	1.04e-19	85.5
Endo_3_scaffold_12782_c1_7	YP_010781903.1	20.3	454	313	12	8	437	24	452	1.14e-12	67.8
Endo_3_scaffold_12782_c1_8	Endo_3_scaffold_12782_c1_8	100	196	0	0	1	196	1	196	7.74e-136	376
Endo_3_scaffold_12782_c1_8	Endo_2_scaffold_2624_c1_2	59.8	179	62	5	2	171	4	181	5.6e-72	218
Endo_3_scaffold_12782_c1_8	Endo_4_scaffold_1167_c1_11	43.3	180	88	6	3	173	5	179	3.57e-48	156
Endo_3_scaffold_12782_c1_8	Soil_4_scaffold_36981_c1_2	40.7	177	90	6	7	172	9	181	1.93e-46	152
Endo_3_scaffold_12782_c1_8	AYV85900.1	38.9	185	93	8	8	173	8	191	6.03e-36	125
Endo_3_scaffold_12782_c1_8	Soil_4_scaffold_19481_c1_7	29.2	154	89	4	29	170	9	154	2.81e-16	72.8
Endo_3_scaffold_12782_c1_8	Soil_2_scaffold_40009_c1_3	29.2	154	89	4	29	170	164	309	1.93e-15	71.6
Endo_3_scaffold_12782_c1_8	Endo_3_scaffold_55842_c1_1	33.6	122	69	4	60	170	65	185	5.94e-15	69.3
Endo_3_scaffold_12782_c1_8	Endo_4_scaffold_4191_c1_4	32.8	125	71	4	59	171	101	224	1.08e-14	68.9
Endo_3_scaffold_12782_c1_8	SPN79469.1	28.9	166	98	6	22	173	96	255	1.84e-14	68.6
Endo_3_scaffold_12782_c1_8	QBK84654.1	36.3	124	67	5	59	172	93	214	1.95e-14	68.2
Endo_3_scaffold_12782_c1_8	YP_009329004.1	30.2	129	71	4	61	173	78	203	4.27e-14	67
Endo_3_scaffold_12782_c1_8	Soil_4_scaffold_1650_c1_15	31.5	146	83	7	34	173	104	238	3.68e-13	64.7
Endo_3_scaffold_12782_c1_8	Endo_3_scaffold_37209_c1_3	31.3	131	73	5	57	173	66	193	3.78e-13	64.3
Endo_3_scaffold_12782_c1_8	QBK91322.1	32.6	135	76	5	49	168	250	384	5.59e-13	64.7
Endo_3_scaffold_12782_c1_8	Soil_2_scaffold_2341_c1_9	25.8	120	77	3	62	169	247	366	8.93e-11	58.2
Endo_3_scaffold_12782_c1_8	Soil_2_scaffold_20974_c1_1	32.1	109	60	4	79	173	54	162	1.7e-10	56.6
Endo_3_scaffold_12782_c1_8	Endo_3_scaffold_40497_c1_2	30.3	109	62	4	79	173	148	256	5.32e-09	52.8
Endo_3_scaffold_12782_c1_8	CAH6421717.1	25.5	192	113	8	8	170	206	396	2.95e-08	50.8
Endo_3_scaffold_12782_c1_8	Endo_1_scaffold_82_c1_12	31.4	159	52	9	60	168	89	240	2.74e-07	47.8
Endo_3_scaffold_12797_c1_2	Endo_3_scaffold_12797_c1_2	100	488	0	0	1	488	1	488	0	991
Endo_3_scaffold_12797_c1_2	Endo_3_scaffold_9241_c1_2	32.8	515	295	17	1	486	1	493	1.23e-74	241
Endo_3_scaffold_12797_c1_2	IMGVR_UViG_GVMAG-M-3300009084-79_000001|3300009084|Ga0105046_100449163	22.9	571	334	20	1	475	1	561	1e-18	87
Endo_3_scaffold_12797_c1_3	Endo_3_scaffold_12797_c1_3	100	207	0	0	1	207	1	207	1.84e-128	358
Endo_3_scaffold_12797_c1_4	Endo_3_scaffold_12797_c1_4	100	337	0	0	1	337	1	337	1.85e-252	682
Endo_3_scaffold_12797_c1_4	Endo_2_scaffold_2560_c1_14	40.6	350	193	7	1	337	7	354	5.85e-91	274
Endo_3_scaffold_12797_c1_4	QBK91439.1	24.2	327	201	13	46	336	47	362	1.75e-13	68.6
Endo_3_scaffold_12797_c1_4	Endo_3_scaffold_29706_c1_3	19.3	327	245	9	25	334	1	325	9.47e-11	60.1
Endo_3_scaffold_12797_c1_4	Endo_1_scaffold_127_c1_22	30.4	161	102	5	43	193	60	220	2.69e-09	55.8
Endo_3_scaffold_12797_c1_4	QBK90397.1	19.8	263	186	6	97	334	128	390	2.88e-09	55.8
Endo_3_scaffold_12797_c1_5	Endo_3_scaffold_12797_c1_5	100	282	0	0	1	282	1	282	2.4e-209	569
Endo_3_scaffold_12797_c1_5	Endo_2_scaffold_2560_c1_13	44.8	259	128	6	32	277	56	312	1.68e-68	213
Endo_3_scaffold_12797_c1_5	Soil_2_scaffold_22365_c1_3	39.4	251	133	6	34	278	13	250	1.11e-50	165
Endo_3_scaffold_12797_c1_5	Endo_2_scaffold_15079_c1_3	37.7	273	131	12	38	276	46	313	1.66e-42	146
Endo_3_scaffold_12797_c1_5	AYV86120.1	31.7	290	154	10	34	280	67	355	3.66e-35	127
Endo_3_scaffold_12797_c1_5	IMGVR_UViG_GVMAG-M-3300007072-7_000001|3300007072|Ga0073932_100168023	29.7	266	141	8	48	271	28	289	2.19e-26	103
Endo_3_scaffold_12797_c1_5	Soil_3_scaffold_6698_c1_3	28.7	265	133	11	47	260	36	295	9.9e-18	79.7
Endo_3_scaffold_12797_c1_5	QBK92195.1	27.9	222	132	7	47	244	12	229	1.29e-14	70.9
Endo_3_scaffold_12797_c1_5	Soil_3_scaffold_9253_c1_5	25.1	235	123	9	78	259	95	329	7.52e-13	65.9
Endo_3_scaffold_12797_c1_5	Endo_3_scaffold_565_c1_17	38.7	93	55	2	41	131	10	102	6.78e-12	63.2
Endo_3_scaffold_12797_c1_5	QBK90224.1	27	256	133	8	46	266	27	263	2.42e-11	60.8
Endo_3_scaffold_12797_c1_5	Endo_1_scaffold_19543_c1_2	25.2	202	121	6	61	261	20	192	9.36e-08	49.7
Endo_3_scaffold_12797_c1_5	YP_009329163.1	23.8	185	120	6	79	261	32	197	3.31e-07	48.1
Endo_3_scaffold_12841_c1_1	Endo_3_scaffold_12841_c1_1	100	392	0	0	1	392	1	392	1.18e-141	411
Endo_3_scaffold_12841_c1_1	Soil_1_scaffold_64623_c1_2	52.6	38	18	0	2	39	24	61	9.69e-06	42
Endo_3_scaffold_12841_c1_2	Endo_3_scaffold_12841_c1_2	100	61	0	0	1	61	1	61	1.58e-44	134
Endo_3_scaffold_12841_c1_3	Endo_3_scaffold_12841_c1_3	100	79	0	0	1	79	1	79	1.78e-49	148
Endo_3_scaffold_12841_c1_3	Soil_4_scaffold_6951_c1_2	94.9	79	4	0	1	79	47	125	2.31e-45	139
Endo_3_scaffold_12841_c1_4	Endo_3_scaffold_12841_c1_4	100	82	0	0	1	82	1	82	4.49e-24	84.7
Endo_3_scaffold_12841_c1_5	Endo_3_scaffold_12841_c1_5	100	436	0	0	1	436	1	436	2.85e-281	764
Endo_3_scaffold_12841_c1_5	YP_009480998.1	52.2	276	114	8	105	366	351	622	2.61e-79	257
Endo_3_scaffold_12841_c1_5	Endo_2_scaffold_25864_c1_1	31.8	170	107	4	115	282	130	292	3.27e-13	69.3
Endo_3_scaffold_12852_c1_1	Endo_3_scaffold_12852_c1_1	100	125	0	0	1	125	1	125	4.64e-80	229
Endo_3_scaffold_12852_c1_2	Endo_3_scaffold_12852_c1_2	100	233	0	0	1	233	1	233	2.07e-156	431
Endo_3_scaffold_12852_c1_3	Endo_3_scaffold_12852_c1_3	100	93	0	0	1	93	1	93	3.67e-62	181
Endo_3_scaffold_12852_c1_4	Endo_3_scaffold_12852_c1_4	100	135	0	0	1	135	1	135	8.35e-65	191
Endo_3_scaffold_12852_c1_5	Endo_3_scaffold_12852_c1_5	100	679	0	0	1	679	1	679	0	1409
Endo_3_scaffold_12852_c1_5	QOI67151.1	31.8	672	387	22	33	677	50	677	6.33e-83	274
Endo_3_scaffold_12852_c1_5	Endo_1_scaffold_40414_c1_1	41.3	344	174	6	337	669	25	351	3.69e-78	251
Endo_3_scaffold_12852_c1_5	MCK5520338.1	22.4	504	305	21	97	552	54	519	2.77e-12	67.8
Endo_3_scaffold_12852_c1_5	Endo_1_scaffold_38403_c1_1	43.5	46	25	1	35	80	5	49	3.18e-07	45.8
Endo_3_scaffold_12852_c1_6	Endo_3_scaffold_12852_c1_6	100	245	0	0	1	245	1	245	1.88e-183	500
Endo_3_scaffold_12852_c1_6	Endo_4_scaffold_11155_c1_2	30.6	121	79	2	30	149	22	138	1.58e-08	50.8
Endo_3_scaffold_12852_c1_7	Endo_3_scaffold_12852_c1_7	100	106	0	0	1	106	1	106	6.11e-76	217
Endo_3_scaffold_12852_c1_7	Endo_1_scaffold_38403_c1_3	57	107	45	1	1	106	57	163	1.67e-41	132
Endo_3_scaffold_12852_c1_7	Endo_4_scaffold_11155_c1_3	49.5	107	53	1	1	106	64	170	4.37e-33	111
Endo_3_scaffold_12852_c1_7	QWY84662.1	42.2	109	54	4	1	105	47	150	9.57e-20	76.6
Endo_3_scaffold_12866_c1_1	Endo_3_scaffold_12866_c1_1	100	109	0	0	1	109	1	109	6.77e-79	225
Endo_3_scaffold_12866_c1_1	Endo_3_scaffold_24155_c1_1	100	42	0	0	68	109	1	42	4.01e-25	93.6
Endo_3_scaffold_12866_c1_1	Endo_2_scaffold_2944_c1_7	31.3	80	54	1	30	108	93	172	7.33e-06	41.2
Endo_3_scaffold_12866_c1_2	Endo_3_scaffold_12866_c1_2	100	338	0	0	1	338	1	338	8.14e-252	681
Endo_3_scaffold_12866_c1_2	QBK90111.1	21.8	294	196	12	40	301	44	335	1.25e-08	53.9
Endo_3_scaffold_12866_c1_3	Endo_3_scaffold_12866_c1_3	100	354	0	0	1	354	1	354	5.34e-256	693
Endo_3_scaffold_12866_c1_3	Endo_2_scaffold_2944_c1_9	28.7	376	226	10	2	351	45	404	3.18e-38	139
Endo_3_scaffold_12866_c1_3	Endo_3_scaffold_4947_c2_2	31.8	192	124	4	2	191	45	231	3.46e-27	105
Endo_3_scaffold_12866_c1_5	Endo_3_scaffold_12866_c1_5	100	165	0	0	1	165	1	165	1.92e-123	342
Endo_3_scaffold_12866_c1_5	Endo_3_scaffold_4947_c2_5	41.7	163	92	2	1	160	1	163	1.75e-42	137
Endo_3_scaffold_12866_c1_5	Endo_2_scaffold_2944_c1_11	50	46	21	1	1	44	1	46	3.19e-10	51.2
Endo_3_scaffold_12866_c1_5	Soil_3_scaffold_8154_c1_9	28.2	124	80	3	3	121	4	123	7.27e-06	42
Endo_3_scaffold_13054_c1_1	Endo_3_scaffold_13054_c1_1	100	117	0	0	1	117	1	117	3.51e-78	224
Endo_3_scaffold_13054_c1_3	Endo_3_scaffold_13054_c1_3	100	224	0	0	1	224	1	224	8e-170	464
Endo_3_scaffold_13054_c1_4	Endo_3_scaffold_13054_c1_4	100	183	0	0	1	183	1	183	1.41e-127	354
Endo_3_scaffold_13054_c1_5	Endo_3_scaffold_13054_c1_5	100	403	0	0	1	403	1	403	8.14e-294	793
Endo_3_scaffold_13115_c1_1	Endo_3_scaffold_13115_c1_1	100	157	0	0	1	157	1	157	3.68e-90	257
Endo_3_scaffold_13115_c1_1	Endo_1_scaffold_18902_c1_4	26.1	111	79	1	2	109	3	113	2.05e-06	43.1
Endo_3_scaffold_13115_c1_1	SPN79333.1	30.4	112	75	2	1	109	1	112	2.13e-06	43.1
Endo_3_scaffold_13115_c1_1	Creek_3_scaffold_17702_c1_4	26.9	108	68	2	1	108	1	97	3.97e-06	42
Endo_3_scaffold_13115_c1_2	Endo_3_scaffold_13115_c1_2	100	70	0	0	1	70	1	70	3.58e-45	137
Endo_3_scaffold_13115_c1_3	Endo_3_scaffold_13115_c1_3	100	81	0	0	1	81	1	81	1.68e-57	169
Endo_3_scaffold_13115_c1_4	Endo_3_scaffold_13115_c1_4	100	272	0	0	1	272	1	272	2.47e-197	538
Endo_3_scaffold_13115_c1_4	YP_009000908.1	32.4	259	143	6	38	269	69	322	6.56e-26	104
Endo_3_scaffold_13115_c1_4	Soil_1_scaffold_10824_c1_2	29.1	220	138	6	30	236	35	249	1.23e-18	82.8
Endo_3_scaffold_13115_c1_4	CAH6420787.1	28.9	228	144	8	9	225	14	234	8.38e-15	71.2
Endo_3_scaffold_13115_c1_4	Endo_1_scaffold_190_c1_42	25.8	240	157	7	12	238	3	234	1.24e-12	65.5
Endo_3_scaffold_13115_c1_4	QIN54657.1	28.5	242	134	10	38	246	60	295	3.64e-12	63.9
Endo_3_scaffold_13115_c1_4	CAH6418404.1	26.7	236	153	6	13	235	7	235	5.75e-12	63.5
Endo_3_scaffold_13115_c1_4	Creek_4_scaffold_9268_c1_6	24.7	235	155	10	21	239	16	244	1.15e-09	55.8
Endo_3_scaffold_13115_c1_4	CAH6420123.1	44.2	77	38	2	176	247	19	95	4.78e-08	51.6
Endo_3_scaffold_13115_c1_4	CAH6419743.1	36.1	119	57	4	152	267	7	109	1.23e-07	49.7
Endo_3_scaffold_13115_c1_4	Endo_2_scaffold_31219_c1_3	32.5	80	54	0	157	236	45	124	1.28e-06	46.6
Endo_3_scaffold_13115_c1_4	Endo_2_scaffold_351_c1_19	34.7	75	45	2	164	237	143	214	5.64e-06	45.1
Endo_3_scaffold_13115_c1_5	Endo_3_scaffold_13115_c1_5	100	118	0	0	1	118	1	118	1e-82	235
Endo_3_scaffold_13115_c1_5	Soil_3_scaffold_14826_c1_5	31.5	108	72	2	4	111	14	119	7.05e-15	63.9
Endo_3_scaffold_13115_c1_5	QBK90408.1	27.3	110	74	1	1	110	4	107	7.84e-11	53.1
Endo_3_scaffold_13115_c1_5	Endo_3_scaffold_24511_c1_1	33.3	72	46	2	40	111	4	73	9.13e-09	47
Endo_3_scaffold_13115_c1_5	Endo_4_scaffold_1273_c1_11	27	115	68	4	9	112	6	115	1.48e-07	44.7
Endo_3_scaffold_13115_c1_5	SOB74524.1	29.5	88	44	1	26	113	23	92	1.92e-07	43.9
Endo_3_scaffold_13115_c1_5	Endo_2_scaffold_5382_c1_4	29.5	88	43	1	26	113	26	94	4.02e-07	43.1
Endo_3_scaffold_13115_c1_6	Endo_3_scaffold_13115_c1_6	100	149	0	0	1	149	1	149	6.15e-110	306
Endo_3_scaffold_13115_c1_6	Creek_2_scaffold_7735_c1_4	31.3	128	80	4	7	127	17	143	1.72e-16	70.1
Endo_3_scaffold_13115_c1_6	Creek_3_scaffold_13062_c1_4	25.6	129	88	1	3	131	2	122	6.61e-16	67.8
Endo_3_scaffold_13115_c1_6	YP_009000911.1	29.1	141	85	3	3	134	2	136	1.08e-12	60.5
Endo_3_scaffold_13115_c1_6	QBK91409.1	26.2	126	84	3	4	122	2	125	8.84e-12	57.8
Endo_3_scaffold_13115_c1_6	Endo_2_scaffold_5382_c1_5	28.3	120	77	3	7	124	3	115	2.29e-11	56.2
Endo_3_scaffold_13115_c1_6	Creek_1_scaffold_6725_c1_1	29.8	94	63	3	7	98	8	100	3.74e-10	52
Endo_3_scaffold_13115_c1_6	Endo_3_scaffold_24511_c1_3	23	126	89	4	1	122	1	122	8.33e-08	47
Endo_3_scaffold_13115_c1_7	Endo_3_scaffold_13115_c1_7	100	137	0	0	1	137	1	137	4.64e-97	273
Endo_3_scaffold_13115_c1_8	Endo_3_scaffold_13115_c1_8	100	332	0	0	1	332	1	332	7.77e-247	668
Endo_3_scaffold_13115_c1_8	Soil_3_scaffold_13541_c1_3	35.3	309	179	9	39	328	30	336	1.09e-54	180
Endo_3_scaffold_13115_c1_8	QBK91477.1	30.8	318	193	7	28	326	21	330	1.7e-51	171
Endo_3_scaffold_13115_c1_8	Creek_4_scaffold_9268_c1_3	29.1	292	181	5	43	332	2	269	7.84e-41	142
Endo_3_scaffold_13115_c1_8	Endo_2_scaffold_8730_c1_6	28.9	294	184	6	45	332	8	282	1.47e-34	125
Endo_3_scaffold_13115_c1_8	YP_009000906.1	27.5	305	187	7	39	331	5	287	6.6e-33	121
Endo_3_scaffold_13115_c1_8	Endo_1_scaffold_1505_c1_1	22.3	291	196	4	61	324	14	301	4.2e-19	84.3
Endo_3_scaffold_13115_c1_9	Endo_3_scaffold_13115_c1_9	100	214	0	0	1	214	1	214	2.57e-152	419
Endo_3_scaffold_13115_c1_9	QBK90379.1	27.6	203	121	4	1	199	17	197	9.97e-16	70.9
Endo_3_scaffold_13115_c1_9	CAH6420847.1	26.9	208	123	8	4	207	140	322	4.09e-11	59.3
Endo_3_scaffold_13115_c1_9	QBK91553.1	25	216	131	8	1	212	26	214	1.31e-10	57
Endo_3_scaffold_13115_c1_9	Endo_1_scaffold_1505_c1_5	25	200	123	6	4	199	110	286	3.48e-09	53.5
Endo_3_scaffold_13115_c1_9	QBK90810.1	29.9	201	119	8	3	199	1005	1187	1.5e-07	49.3
Endo_3_scaffold_13155_c1_4	Endo_3_scaffold_13155_c1_4	100	72	0	0	1	72	1	72	9.28e-51	151
Endo_3_scaffold_13383_c1_1	Endo_3_scaffold_13383_c1_1	100	678	0	0	1	678	1	678	0	1354
Endo_3_scaffold_13383_c1_1	Endo_2_scaffold_7341_c1_4	39.7	653	364	16	32	670	1	637	3.54e-141	425
Endo_3_scaffold_13383_c1_1	QBK84752.1	30.9	567	323	16	56	609	27	537	1.59e-75	251
Endo_3_scaffold_13383_c1_1	AYV86114.1	26.4	717	397	25	63	672	32	724	6.4e-68	234
Endo_3_scaffold_13383_c1_1	QBK90808.1	27.5	628	350	23	88	670	145	712	1.73e-56	202
Endo_3_scaffold_13383_c1_1	Soil_2_scaffold_66398_c1_2	36.3	281	149	7	70	344	42	298	6.55e-51	177
Endo_3_scaffold_13383_c1_1	QBK91290.1	35.7	328	175	13	61	368	93	404	4.8e-50	180
Endo_3_scaffold_13383_c1_1	Endo_3_scaffold_483_c1_5	35.6	261	130	7	128	365	128	373	3.61e-43	163
Endo_3_scaffold_13383_c1_1	QBK90684.1	27.8	536	298	21	88	612	72	529	3.64e-43	162
Endo_3_scaffold_13383_c1_1	Endo_3_scaffold_19254_c1_3	31.8	333	157	7	128	440	112	394	5.98e-43	162
Endo_3_scaffold_13383_c1_1	CAH6420345.1	31.3	291	134	8	128	367	128	403	3.45e-38	150
Endo_3_scaffold_13383_c1_1	Creek_3_scaffold_17662_c1_2	32.4	361	203	14	75	417	35	372	9.63e-35	137
Endo_3_scaffold_13383_c1_1	CAH6418460.1	33.2	253	135	7	128	362	293	529	2.26e-34	138
Endo_3_scaffold_13383_c1_1	Endo_1_scaffold_3596_c1_6	29.3	290	168	8	125	407	222	481	2.81e-34	137
Endo_3_scaffold_13383_c1_1	Soil_2_scaffold_72007_c1_1	30.1	289	176	7	313	597	10	276	1.68e-33	131
Endo_3_scaffold_13383_c1_1	CAH6419648.1	32.4	247	140	6	128	364	190	419	2.66e-33	134
Endo_3_scaffold_13383_c1_1	Soil_3_scaffold_15859_c1_2	25.1	541	304	16	97	626	61	511	3.59e-33	132
Endo_3_scaffold_13383_c1_1	SPN79116.1	35.8	232	109	8	128	344	103	309	5.98e-33	132
Endo_3_scaffold_13383_c1_1	SPN79408.1	29.8	292	159	10	128	411	105	358	2.26e-29	121
Endo_3_scaffold_13383_c1_1	QBK90057.1	29.2	325	189	14	78	368	83	400	2.33e-29	122
Endo_3_scaffold_13383_c1_1	YP_009329487.1	34	250	133	9	129	367	106	334	2.5e-29	121
Endo_3_scaffold_13383_c1_1	Soil_1_scaffold_25686_c1_1	30.4	250	146	6	123	361	92	324	1.71e-25	109
Endo_3_scaffold_13383_c1_1	Creek_3_scaffold_5394_c1_4	28.3	254	150	8	128	370	103	335	1.72e-21	97.1
Endo_3_scaffold_13383_c1_1	Creek_3_scaffold_18310_c1_1	29.1	203	115	5	132	330	84	261	2.57e-20	92
Endo_3_scaffold_13383_c1_1	Endo_3_scaffold_9241_c3_1	34.2	190	97	7	175	361	105	269	3.33e-19	86.3
Endo_3_scaffold_13383_c1_2	Endo_3_scaffold_13383_c1_2	100	261	0	0	1	261	1	261	2.02e-186	509
Endo_3_scaffold_13383_c1_2	Endo_2_scaffold_22790_c1_3	42.6	265	141	5	1	256	1	263	5.85e-64	199
Endo_3_scaffold_13383_c1_2	AYV86111.1	30.6	271	172	6	1	260	1	266	3.56e-31	115
Endo_3_scaffold_13383_c1_2	IMGVR_UViG_GVMAG-M-3300009084-79_000001|3300009084|Ga0105046_100030985	29.3	242	166	2	1	237	1	242	1.19e-30	112
Endo_3_scaffold_13383_c1_2	Endo_2_scaffold_31631_c1_1	27.5	269	177	6	2	260	11	271	5.74e-29	108
Endo_3_scaffold_13383_c1_2	Soil_2_scaffold_41100_c1_3	32.7	208	136	2	36	240	38	244	1.12e-28	108
Endo_3_scaffold_13383_c1_2	Creek_3_scaffold_12375_c1_1	29.2	171	109	5	35	201	3	165	1.36e-16	73.6
Endo_3_scaffold_13383_c1_2	Creek_3_scaffold_19026_c1_2	25.9	216	150	6	23	235	5	213	3.54e-16	73.6
Endo_3_scaffold_13383_c1_2	Endo_2_scaffold_17813_c1_5	25.7	214	143	4	36	235	5	216	7.85e-15	69.7
Endo_3_scaffold_13383_c1_2	Soil_3_scaffold_4767_c2_6	26.5	189	120	5	23	201	74	253	9.59e-15	70.9
Endo_3_scaffold_13383_c1_2	YP_009001293.1	26.1	180	129	2	26	201	3	182	4.25e-13	65.1
Endo_3_scaffold_13383_c1_2	QBK92159.1	28.3	187	121	6	23	201	44	225	1.24e-12	64.7
Endo_3_scaffold_13383_c1_2	QBK91569.1	25	244	161	7	20	247	22	259	6.12e-12	62.4
Endo_3_scaffold_13383_c1_2	SOB74283.1	25.7	167	110	4	37	194	10	171	2.22e-11	60.1
Endo_3_scaffold_13383_c1_2	Endo_3_scaffold_483_c1_7	26.7	221	151	7	8	219	40	258	8.93e-11	59.3
Endo_3_scaffold_13383_c1_2	Endo_3_scaffold_15100_c1_2	25.4	177	124	5	30	200	65	239	1.33e-08	52.8
Endo_3_scaffold_13383_c1_2	Creek_1_scaffold_6725_c1_3	28	161	99	6	30	176	5	162	9.77e-08	49.7
Endo_3_scaffold_13383_c1_2	Soil_4_scaffold_1650_c1_16	25.7	202	114	8	28	206	28	216	1.63e-06	46.2
Endo_3_scaffold_13383_c1_2	Soil_3_scaffold_16542_c1_5	25.6	117	84	1	127	240	9	125	5.23e-06	43.5
Endo_3_scaffold_13383_c1_3	Endo_3_scaffold_13383_c1_3	100	83	0	0	1	83	1	83	4.57e-56	165
Endo_3_scaffold_13383_c1_3	Endo_2_scaffold_22790_c1_4	40.3	72	43	0	11	82	14	85	6.57e-18	69.3
Endo_3_scaffold_13383_c1_3	Endo_4_scaffold_1733_c1_1	41.7	60	33	1	9	66	9	68	5.88e-12	54.7
Endo_3_scaffold_13383_c1_3	AYV86108.1	39.4	66	40	0	8	73	10	75	1.05e-11	53.9
Endo_3_scaffold_13383_c1_4	Endo_3_scaffold_13383_c1_4	100	271	0	0	1	271	1	271	6.9e-208	564
Endo_3_scaffold_13383_c1_4	Endo_2_scaffold_22790_c1_5	56.8	206	84	3	4	208	7	208	3.12e-85	251
Endo_3_scaffold_13383_c1_4	Soil_3_scaffold_16542_c1_2	31.6	231	129	7	35	263	39	242	3.56e-35	124
Endo_3_scaffold_13383_c1_5	Endo_3_scaffold_13383_c1_5	100	64	0	0	1	64	1	64	8.5e-48	143
Endo_3_scaffold_13471_c1_1	Endo_3_scaffold_13471_c1_1	100	167	0	0	1	167	1	167	6.91e-118	328
Endo_3_scaffold_13471_c1_1	Soil_1_scaffold_1350_c1_3	73.5	170	40	2	1	167	1	168	3.02e-78	233
Endo_3_scaffold_13471_c1_1	QHN71183.1	41.9	74	41	1	83	156	43	114	7.13e-08	48.5
Endo_3_scaffold_13471_c1_2	Endo_3_scaffold_13471_c1_2	100	20	0	0	1	20	1	20	1.6e-06	40.4
Endo_3_scaffold_13471_c1_3	Endo_3_scaffold_13471_c1_3	100	48	0	0	1	48	1	48	3.62e-31	100
Endo_3_scaffold_13471_c1_7	Endo_3_scaffold_13471_c1_7	100	57	0	0	1	57	1	57	5.26e-28	92.8
Endo_3_scaffold_13471_c1_8	Endo_3_scaffold_13471_c1_8	100	65	0	0	1	65	1	65	1.86e-06	38.9
Endo_3_scaffold_13471_c1_9	Endo_3_scaffold_13471_c1_9	100	154	0	0	1	154	1	154	3.74e-77	224
Endo_3_scaffold_13471_c1_10	Endo_3_scaffold_13471_c1_10	100	79	0	0	1	79	1	79	8.85e-32	103
Endo_3_scaffold_13471_c1_10	Soil_1_scaffold_1350_c1_16	100	37	0	0	1	37	1	37	2.78e-21	83.2
Endo_3_scaffold_13613_c1_1	Endo_3_scaffold_13613_c1_1	100	560	0	0	1	560	1	560	0	989
Endo_3_scaffold_13613_c1_1	Soil_1_scaffold_675_c2_6	93.3	563	26	5	1	560	1	554	0	942
Endo_3_scaffold_13613_c1_2	Endo_3_scaffold_13613_c1_2	100	399	0	0	1	399	1	399	1.19e-268	729
Endo_3_scaffold_13613_c1_2	Soil_4_scaffold_1239_c2_1	75.5	53	12	1	11	62	3	55	3.57e-17	74.7
Endo_3_scaffold_13613_c1_3	Endo_3_scaffold_13613_c1_3	100	124	0	0	44	167	44	167	1.1e-89	257
Endo_3_scaffold_13613_c1_4	Endo_3_scaffold_13613_c1_4	100	145	0	0	1	145	1	145	1.24e-89	255
Endo_3_scaffold_13613_c1_4	YP_008437009.1	37.3	118	69	2	2	116	14	129	2.51e-20	80.1
Endo_3_scaffold_13613_c1_4	Endo_2_scaffold_645_c1_4	33.3	81	53	1	17	96	21	101	1.24e-09	50.8
Endo_3_scaffold_13613_c1_5	Endo_3_scaffold_13613_c1_5	100	160	0	0	1	160	1	160	4.36e-104	293
Endo_3_scaffold_14046_c1_1	Endo_3_scaffold_14046_c1_1	100	123	0	0	1	123	1	123	6.65e-88	249
Endo_3_scaffold_14046_c1_1	Creek_2_scaffold_10653_c1_2	29.2	120	67	4	17	120	1	118	9.72e-07	42.7
Endo_3_scaffold_14046_c1_3	Endo_3_scaffold_14046_c1_3	100	749	0	0	1	749	1	749	0	1462
Endo_3_scaffold_14046_c1_3	Endo_3_scaffold_14950_c1_2	30.6	671	430	17	82	737	86	735	8.79e-73	249
Endo_3_scaffold_14046_c1_3	Endo_3_scaffold_22099_c1_2	27.9	670	418	19	115	747	321	962	2.84e-53	197
Endo_3_scaffold_14046_c1_3	Endo_3_scaffold_5879_c1_5	27.1	521	337	15	140	637	193	693	2.73e-32	131
Endo_3_scaffold_14046_c1_3	QBK91056.1	25.1	403	270	10	370	747	724	1119	3.94e-27	116
Endo_3_scaffold_14046_c1_3	Endo_2_scaffold_2039_c1_2	29	427	246	16	354	740	422	831	5.2e-27	115
Endo_3_scaffold_14046_c1_3	IMGVR_UViG_3300048574_000478|3300048574|Ga0498941_000024_39924_42545	25.9	401	272	14	366	747	478	872	1.53e-25	110
Endo_3_scaffold_14046_c1_3	Creek_4_scaffold_11699_c1_1	27.2	360	230	12	403	749	138	478	1.5e-23	102
Endo_3_scaffold_14046_c1_3	Endo_1_scaffold_802_c1_8	24.2	397	282	10	369	749	666	1059	4.59e-23	103
Endo_3_scaffold_14046_c1_3	Endo_3_scaffold_29454_c1_1	24	480	327	9	127	590	459	916	2.86e-22	100
Endo_3_scaffold_14046_c1_3	Creek_2_scaffold_5240_c1_4	26.1	330	217	9	406	727	292	602	7.02e-22	98.6
Endo_3_scaffold_14046_c1_3	CAH6420168.1	24.4	393	276	11	372	747	1042	1430	8.42e-22	99.4
Endo_3_scaffold_14046_c1_3	QBK90831.1	25.1	350	237	8	410	738	811	1156	3.99e-21	97.1
Endo_3_scaffold_14046_c1_3	YP_009449170.1	24.1	373	244	11	410	747	249	617	6.58e-21	95.5
Endo_3_scaffold_14046_c1_3	IMGVR_UViG_GVMAG-M-3300014493-14_000001|3300014493|Ga0182016_100079435	25	368	245	9	403	740	227	593	1.46e-20	94.4
Endo_3_scaffold_14046_c1_3	CAH6418850.1	26.4	439	254	17	337	738	810	1216	3.91e-18	87.4
Endo_3_scaffold_14046_c1_3	Endo_3_scaffold_8072_c1_1	34	159	80	4	594	741	1	145	1.39e-17	78.6
Endo_3_scaffold_14046_c1_3	QBK88290.1	32.1	134	75	5	613	731	456	588	1.14e-10	62.8
Endo_3_scaffold_14046_c1_3	Endo_2_scaffold_2944_c1_1	27.9	229	130	10	513	727	291	498	4.15e-10	60.8
Endo_3_scaffold_14046_c1_3	Creek_3_scaffold_11825_c1_2	32.5	114	75	1	403	516	197	308	2.94e-08	54.3
Endo_3_scaffold_14046_c1_3	Endo_1_scaffold_386_c1_15	26.9	134	85	4	607	727	474	607	3.79e-08	54.7
Endo_3_scaffold_14046_c1_3	Creek_4_scaffold_15557_c1_1	31.6	114	76	1	403	516	308	419	1.62e-07	52.4
Endo_3_scaffold_14046_c1_3	IMGVR_UViG_3300005573_000082|3300005573|Ga0078972_100181427	25.3	237	165	6	276	506	211	441	1.75e-07	52.4
Endo_3_scaffold_14046_c1_3	CAH6420730.1	22.9	362	235	11	423	740	364	725	2.84e-07	52
Endo_3_scaffold_14046_c1_3	Endo_2_scaffold_14223_c1_1	27.4	223	126	10	520	727	85	286	5.72e-07	50.1
Endo_3_scaffold_4947_c2_1	Endo_3_scaffold_4947_c2_1	100	122	0	0	1	122	1	122	1.57e-90	255
Endo_3_scaffold_4947_c2_1	Endo_2_scaffold_2944_c1_8	100	122	0	0	1	122	1	122	1.77e-87	255
Endo_3_scaffold_4947_c2_2	Endo_3_scaffold_4947_c2_2	100	251	0	0	1	251	1	251	1.17e-180	494
Endo_3_scaffold_4947_c2_2	Endo_2_scaffold_2944_c1_9	99.6	231	1	0	1	231	1	231	9.56e-161	451
Endo_3_scaffold_4947_c2_2	Endo_3_scaffold_12866_c1_3	31.8	192	124	4	45	231	2	191	2.42e-26	103
Endo_3_scaffold_4947_c2_3	Endo_3_scaffold_4947_c2_3	100	183	0	0	1	183	1	183	1.12e-133	369
Endo_3_scaffold_4947_c2_3	Endo_2_scaffold_2944_c1_9	100	183	0	0	1	183	254	436	6.67e-130	369
Endo_3_scaffold_4947_c2_3	Endo_3_scaffold_56910_c1_3	29.6	142	90	5	10	150	26	158	3.04e-08	49.3
Endo_3_scaffold_4947_c2_5	Endo_3_scaffold_4947_c2_5	100	165	0	0	1	165	1	165	4.9e-126	348
Endo_3_scaffold_4947_c2_5	Endo_3_scaffold_12866_c1_5	41.7	163	92	2	1	163	1	160	9.38e-45	143
Endo_3_scaffold_4947_c2_5	Endo_2_scaffold_2944_c1_11	100	49	0	0	1	49	1	49	4.07e-32	107
Endo_3_scaffold_4947_c2_5	Soil_3_scaffold_8154_c1_9	36.7	90	55	1	3	90	4	93	3.16e-12	59.3
Endo_3_scaffold_4947_c2_6	Endo_3_scaffold_4947_c2_6	100	210	0	0	1	210	1	210	1.06e-158	435
Endo_3_scaffold_14370_c1_1	Endo_3_scaffold_14370_c1_1	100	48	0	0	1	48	1	48	7.08e-29	94.4
Endo_3_scaffold_14370_c1_2	Endo_3_scaffold_14370_c1_2	100	604	0	0	1	604	1	604	0	1092
Endo_3_scaffold_14370_c1_2	YP_009480934.1	32.2	292	185	7	201	487	25	308	2.72e-42	154
Endo_3_scaffold_14370_c1_2	Endo_2_scaffold_645_c1_18	26.2	252	158	9	238	478	87	321	6.09e-11	62.8
Endo_3_scaffold_14370_c1_3	Endo_3_scaffold_14370_c1_3	100	185	0	0	1	185	1	185	2.24e-93	268
Endo_3_scaffold_14370_c1_3	Soil_1_scaffold_8053_c1_3	99.3	140	1	0	1	140	1	140	6.31e-61	184
Endo_3_scaffold_14370_c1_5	Endo_3_scaffold_14370_c1_5	100	73	0	0	1	73	1	73	1.38e-09	47.4
Endo_3_scaffold_14498_c1_1	Endo_3_scaffold_14498_c1_1	100	63	0	0	1	63	1	63	4.44e-45	136
Endo_3_scaffold_14498_c1_1	Soil_1_scaffold_40628_c1_1	70.4	27	8	0	8	34	1	27	6.33e-09	44.3
Endo_3_scaffold_14498_c1_1	Endo_3_scaffold_23327_c1_3	61.7	47	12	3	11	53	21	65	2.4e-08	45.1
Endo_3_scaffold_14498_c1_2	Endo_3_scaffold_14498_c1_2	100	149	0	0	1	149	1	149	9.21e-71	207
Endo_3_scaffold_14498_c1_3	Endo_3_scaffold_14498_c1_3	100	283	0	0	1	283	1	283	3.84e-211	573
Endo_3_scaffold_14498_c1_4	Endo_3_scaffold_14498_c1_4	100	64	0	0	1	64	1	64	7.92e-44	133
Endo_3_scaffold_14498_c1_5	Endo_3_scaffold_14498_c1_5	100	137	0	0	1	137	1	137	2.87e-45	142
Endo_3_scaffold_14498_c1_6	Endo_3_scaffold_14498_c1_6	100	386	0	0	1	386	1	386	5.58e-281	759
Endo_3_scaffold_14498_c1_6	Endo_4_scaffold_16801_c1_1	99.7	295	1	0	92	386	1	295	5.08e-216	591
Endo_3_scaffold_14591_c1_1	Endo_3_scaffold_14591_c1_1	100	584	0	0	1	584	1	584	0	1175
Endo_3_scaffold_14591_c1_1	YP_009000929.1	36.5	589	316	11	6	584	2	542	9.25e-112	357
Endo_3_scaffold_14591_c1_1	QBK90214.1	29.9	626	360	13	13	584	45	645	3.54e-76	261
Endo_3_scaffold_14591_c1_1	AYV85994.1	25	649	365	15	1	584	1	592	1.04e-47	177
Endo_3_scaffold_14591_c1_1	Soil_2_scaffold_35719_c1_5	37.3	75	47	0	6	80	2	76	1.96e-10	55.5
Endo_3_scaffold_14591_c1_3	Endo_3_scaffold_14591_c1_3	100	438	0	0	1	438	1	438	2.17e-270	736
Endo_3_scaffold_14641_c1_1	Endo_3_scaffold_14641_c1_1	100	284	0	0	1	284	1	284	3.01e-204	556
Endo_3_scaffold_14641_c1_1	Soil_4_scaffold_6677_c1_2	99.3	284	2	0	1	284	123	406	2.49e-200	551
Endo_3_scaffold_14641_c1_1	YP_010804714.1	34.2	225	124	6	5	213	141	357	1.51e-29	114
Endo_3_scaffold_14641_c1_2	Endo_3_scaffold_14641_c1_2	100	122	0	0	1	122	1	122	1.77e-78	225
Endo_3_scaffold_14641_c1_3	Endo_3_scaffold_14641_c1_3	100	177	0	0	1	177	1	177	1.05e-126	351
Endo_3_scaffold_14641_c1_4	Endo_3_scaffold_14641_c1_4	100	190	0	0	1	190	1	190	3.89e-142	391
Endo_3_scaffold_14641_c1_5	Endo_3_scaffold_14641_c1_5	100	315	0	0	1	315	1	315	7.11e-239	646
Endo_3_scaffold_14641_c1_5	Soil_4_scaffold_31591_c1_1	98.8	163	1	1	1	162	1	163	2.63e-108	310
Endo_3_scaffold_14641_c1_6	Endo_3_scaffold_14641_c1_6	100	256	0	0	1	256	1	256	4.1e-188	513
Endo_3_scaffold_14641_c1_6	YP_010801956.1	33.6	232	138	4	38	255	5	234	4.95e-36	126
Endo_3_scaffold_14641_c1_7	Endo_3_scaffold_14641_c1_7	100	70	0	0	1	70	1	70	7.24e-45	136
Endo_3_scaffold_14641_c1_7	Soil_4_scaffold_31591_c1_3	98.6	70	1	0	1	70	1	70	5.07e-41	134
Endo_3_scaffold_14801_c1_1	Endo_3_scaffold_14801_c1_1	100	107	0	0	1	107	1	107	2.47e-80	228
Endo_3_scaffold_14801_c1_1	Endo_3_scaffold_15649_c1_1	96	50	2	0	1	50	301	350	4.85e-28	102
Endo_3_scaffold_14801_c1_2	Endo_3_scaffold_14801_c1_2	100	205	0	0	1	205	1	205	1.37e-138	384
Endo_3_scaffold_14801_c1_3	Endo_3_scaffold_14801_c1_3	100	260	0	0	1	260	1	260	1.74e-143	400
Endo_3_scaffold_14801_c1_4	Endo_3_scaffold_14801_c1_4	100	150	0	0	1	150	1	150	6.13e-106	296
Endo_3_scaffold_14801_c1_5	Endo_3_scaffold_14801_c1_5	100	47	0	0	1	47	1	47	3.69e-24	95.1
Endo_3_scaffold_14801_c1_6	Endo_3_scaffold_14801_c1_6	100	152	0	0	1	152	1	152	1.97e-112	313
Endo_3_scaffold_14950_c1_1	Endo_3_scaffold_14950_c1_1	100	270	0	0	1	270	1	270	1.95e-193	528
Endo_3_scaffold_14950_c1_1	Endo_3_scaffold_22099_c1_2	100	47	0	0	224	270	1	47	6.24e-22	93.2
Endo_3_scaffold_14950_c1_1	Endo_3_scaffold_29454_c1_1	38.5	104	64	0	155	258	1	104	2.79e-15	73.6
Endo_3_scaffold_14950_c1_1	Endo_3_scaffold_22099_c1_1	33.1	136	84	4	2	133	3	135	4.18e-13	63.5
Endo_3_scaffold_14950_c1_2	Endo_3_scaffold_14950_c1_2	100	747	0	0	1	747	1	747	0	1468
Endo_3_scaffold_14950_c1_2	Endo_3_scaffold_14046_c1_3	30.2	681	439	17	86	745	82	747	2.21e-71	246
Endo_3_scaffold_14950_c1_2	Endo_3_scaffold_22099_c1_2	26.2	691	457	16	58	737	306	954	4.69e-49	184
Endo_3_scaffold_14950_c1_2	Endo_3_scaffold_5879_c1_5	26.8	598	341	21	82	634	148	693	3.77e-36	143
Endo_3_scaffold_14950_c1_2	Endo_3_scaffold_29454_c1_1	28.6	472	304	12	130	590	470	919	4.02e-35	141
Endo_3_scaffold_14950_c1_2	IMGVR_UViG_3300048574_000478|3300048574|Ga0498941_000024_39924_42545	27.1	384	259	11	381	746	493	873	1.74e-31	129
Endo_3_scaffold_14950_c1_2	CAH6420168.1	26.5	452	296	14	320	746	991	1431	2.15e-28	120
Endo_3_scaffold_14950_c1_2	QBK91056.1	25.6	496	331	13	277	745	635	1119	2.96e-27	116
Endo_3_scaffold_14950_c1_2	Endo_1_scaffold_802_c1_8	27.1	387	253	14	381	745	678	1057	1.66e-24	107
Endo_3_scaffold_14950_c1_2	Endo_2_scaffold_2039_c1_2	26.1	364	245	10	404	745	477	838	3.46e-22	100
Endo_3_scaffold_14950_c1_2	QBK90831.1	24.7	445	291	14	328	745	738	1165	2.06e-20	94.7
Endo_3_scaffold_14950_c1_2	YP_009449170.1	26.1	379	234	13	405	745	247	617	4.64e-20	92.8
Endo_3_scaffold_14950_c1_2	IMGVR_UViG_GVMAG-M-3300014493-14_000001|3300014493|Ga0182016_100079435	24.6	378	251	10	399	745	226	600	4.16e-19	89.7
Endo_3_scaffold_14950_c1_2	Creek_4_scaffold_11699_c1_1	24.3	374	244	12	388	745	126	476	1.87e-18	87
Endo_3_scaffold_14950_c1_2	CAH6418850.1	26	419	252	17	365	746	829	1226	9.3e-16	79.7
Endo_3_scaffold_14950_c1_2	IMGVR_UViG_3300005573_000082|3300005573|Ga0078972_100181427	24.5	184	120	3	400	583	342	506	8.73e-13	69.3
Endo_3_scaffold_14950_c1_2	Endo_3_scaffold_8072_c1_1	30.6	160	87	3	596	745	6	151	2.33e-12	63.5
Endo_3_scaffold_14950_c1_2	Creek_3_scaffold_11825_c1_2	30.3	142	86	5	389	529	186	315	4.16e-11	63.2
Endo_3_scaffold_14950_c1_2	Creek_4_scaffold_15557_c1_1	30.3	142	86	5	389	529	297	426	8.76e-11	62.8
Endo_3_scaffold_14950_c1_2	CAH6420730.1	22.5	427	253	19	381	744	318	729	1.56e-09	59.3
Endo_3_scaffold_14950_c1_2	Creek_2_scaffold_5240_c1_4	23.1	346	226	11	406	737	295	614	5.46e-09	57.4
Endo_3_scaffold_14950_c1_2	Creek_3_scaffold_19841_c1_1	22	345	245	12	412	745	66	397	1.43e-07	52.4
Endo_3_scaffold_14990_c1_2	Endo_3_scaffold_14990_c1_2	100	25	0	0	1	25	1	25	9.57e-14	55.8
Endo_3_scaffold_14990_c1_8	Endo_3_scaffold_14990_c1_8	100	38	0	0	1	38	1	38	3.92e-11	48.9
Endo_3_scaffold_14990_c1_8	Endo_1_scaffold_3307_c1_4	100	37	0	0	1	37	1	37	9.89e-11	48.5
Endo_3_scaffold_14990_c1_8	Endo_3_scaffold_14990_c1_9	100	26	0	0	1	26	1	26	3.21e-09	43.9
Endo_3_scaffold_14990_c1_9	Endo_3_scaffold_14990_c1_9	100	26	0	0	1	26	1	26	2.64e-09	43.5
Endo_3_scaffold_14990_c1_9	Endo_3_scaffold_14990_c1_8	100	26	0	0	1	26	1	26	3.12e-09	43.5
Endo_3_scaffold_14990_c1_9	Endo_1_scaffold_3307_c1_4	100	26	0	0	1	26	1	26	5.45e-09	43.5
Endo_3_scaffold_15100_c1_2	Endo_3_scaffold_15100_c1_2	100	339	0	0	1	339	1	339	4.18e-250	677
Endo_3_scaffold_15100_c1_2	YP_009001293.1	31.8	233	135	7	70	286	12	236	1.81e-31	116
Endo_3_scaffold_15100_c1_2	Creek_3_scaffold_19026_c1_2	29.6	213	136	6	70	281	14	213	2.34e-26	102
Endo_3_scaffold_15100_c1_2	QBK91569.1	28.3	244	166	6	63	300	30	270	1.53e-25	102
Endo_3_scaffold_15100_c1_2	Soil_3_scaffold_4767_c2_6	29.7	232	146	6	70	286	83	312	4.26e-25	101
Endo_3_scaffold_15100_c1_2	SOB74283.1	27.4	223	156	3	64	281	2	223	8.14e-24	95.9
Endo_3_scaffold_15100_c1_2	QBK92159.1	29	238	151	7	59	283	47	279	9.05e-23	95.1
Endo_3_scaffold_15100_c1_2	Endo_3_scaffold_483_c1_7	27.9	197	132	5	70	261	68	259	1.12e-19	86.7
Endo_3_scaffold_15100_c1_2	Endo_2_scaffold_17813_c1_5	24.1	224	155	6	72	287	6	222	4.53e-16	74.3
Endo_3_scaffold_15100_c1_2	Soil_2_scaffold_41100_c1_3	26.2	221	142	8	72	286	39	244	4.45e-15	72.4
Endo_3_scaffold_15100_c1_2	Creek_3_scaffold_12375_c1_1	29.1	172	110	4	70	239	3	164	4.51e-15	70.5
Endo_3_scaffold_15100_c1_2	IMGVR_UViG_GVMAG-M-3300009084-79_000001|3300009084|Ga0105046_100030985	29.3	174	111	6	73	242	38	203	3.86e-14	69.3
Endo_3_scaffold_15100_c1_2	Creek_1_scaffold_6725_c1_3	25.8	178	127	5	82	255	25	201	4.98e-14	68.9
Endo_3_scaffold_15100_c1_2	AYV86111.1	27.6	239	154	10	70	298	32	261	7.81e-14	69.3
Endo_3_scaffold_15100_c1_2	Endo_2_scaffold_22790_c1_3	26.9	182	124	4	62	240	29	204	1.22e-13	68.2
Endo_3_scaffold_15100_c1_2	Endo_2_scaffold_31631_c1_1	24.6	232	144	10	62	285	40	248	1.16e-11	62.4
Endo_3_scaffold_15100_c1_2	Endo_3_scaffold_13383_c1_2	24.6	224	150	8	70	287	35	245	8.99e-10	56.6
Endo_3_scaffold_15380_c1_1	Endo_3_scaffold_15380_c1_1	100	80	0	0	1	80	1	80	1e-46	145
Endo_3_scaffold_15380_c1_2	Endo_3_scaffold_15380_c1_2	100	119	0	0	1	119	1	119	1.17e-77	223
Endo_3_scaffold_15380_c1_2	Endo_2_scaffold_5943_c1_4	30.2	129	71	1	5	114	9	137	1.56e-13	60.8
Endo_3_scaffold_15380_c1_3	Endo_3_scaffold_15380_c1_3	100	289	0	0	1	289	1	289	2.6e-212	577
Endo_3_scaffold_15380_c1_3	Endo_2_scaffold_5943_c1_3	44.9	301	144	6	2	286	3	297	3.08e-76	237
Endo_3_scaffold_15380_c1_3	IMGVR_UViG_GVMAG-M-3300009084-79_000001|3300009084|Ga0105046_100102366	30.9	262	161	11	10	260	8	260	3.89e-23	94.7
Endo_3_scaffold_15380_c1_3	CAH6420746.1	25.8	213	142	8	49	254	77	280	3.11e-12	64.3
Endo_3_scaffold_15380_c1_3	Soil_3_scaffold_6364_c1_2	26.3	236	140	8	29	254	86	297	4.04e-12	63.9
Endo_3_scaffold_15380_c1_3	QBK91577.1	25.6	219	138	7	12	217	30	236	1.64e-11	62
Endo_3_scaffold_15380_c1_4	Endo_3_scaffold_15380_c1_4	100	389	0	0	1	389	1	389	7.79e-294	791
Endo_3_scaffold_15380_c1_4	AYV85912.1	31	352	235	6	35	382	45	392	1.22e-45	162
Endo_3_scaffold_15380_c1_4	Soil_2_scaffold_35333_c1_1	30.1	355	238	9	29	378	21	370	3.22e-41	147
Endo_3_scaffold_15380_c1_4	Endo_4_scaffold_6627_c2_3	28.3	152	91	6	38	183	33	172	4.46e-11	59.3
Endo_3_scaffold_15380_c1_4	Endo_1_scaffold_585_c1_3	22.9	288	174	12	100	348	143	421	1.29e-06	48.1
Endo_3_scaffold_15443_c1_1	Endo_3_scaffold_15443_c1_1	100	445	0	0	1	445	1	445	0	907
Endo_3_scaffold_15443_c1_1	Endo_2_scaffold_30214_c1_2	97.8	46	1	0	400	445	1	46	3.44e-25	95.5
Endo_3_scaffold_15443_c1_1	Endo_3_scaffold_20209_c1_2	95.9	49	2	0	1	49	1062	1110	8.08e-25	105
Endo_3_scaffold_15443_c1_2	Endo_3_scaffold_15443_c1_2	100	224	0	0	1	224	1	224	5.19e-166	454
Endo_3_scaffold_15443_c1_3	Endo_3_scaffold_15443_c1_3	100	174	0	0	1	174	1	174	1.96e-125	348
Endo_3_scaffold_15521_c1_1	Endo_3_scaffold_15521_c1_1	100	267	0	0	1	267	1	267	2.29e-195	532
Endo_3_scaffold_15521_c1_1	Endo_3_scaffold_11464_c1_3	30	120	77	3	80	194	32	149	9.39e-06	44.3
Endo_3_scaffold_15521_c1_2	Endo_3_scaffold_15521_c1_2	100	599	0	0	1	599	1	599	0	1197
Endo_3_scaffold_15521_c1_2	QBK88290.1	30	624	375	15	14	598	3	603	2.48e-67	228
Endo_3_scaffold_15521_c1_2	Endo_1_scaffold_386_c1_15	27.5	639	394	13	16	599	3	627	2.03e-64	221
Endo_3_scaffold_15521_c1_2	RLI46609.1	28.5	636	390	16	18	598	9	634	4.36e-63	217
Endo_3_scaffold_15521_c1_2	Soil_3_scaffold_23218_c1_2	33.1	353	218	9	256	597	26	371	2.04e-48	171
Endo_3_scaffold_15521_c1_2	QBK90647.1	26.1	617	384	20	17	598	8	587	3.95e-46	169
Endo_3_scaffold_15521_c1_2	Endo_3_scaffold_11464_c1_1	31.4	239	150	5	272	502	11	243	3.19e-28	111
Endo_3_scaffold_15521_c1_2	Endo_3_scaffold_11464_c1_2	34.9	146	88	3	18	161	5	145	5.9e-19	83.6
Endo_3_scaffold_15521_c1_2	Creek_4_scaffold_11699_c1_1	26.5	136	92	2	464	597	347	476	1.23e-07	52.4
Endo_3_scaffold_15521_c1_2	Creek_2_scaffold_5240_c1_4	20	295	188	9	315	591	352	616	5.66e-07	50.4
Endo_3_scaffold_15521_c1_3	Endo_3_scaffold_15521_c1_3	100	346	0	0	1	346	1	346	3.94e-263	710
Endo_3_scaffold_15521_c1_3	CAH6420746.1	33.6	283	169	8	42	315	14	286	6.28e-48	164
Endo_3_scaffold_15521_c1_3	QBK91577.1	30.7	283	165	8	51	315	7	276	2.65e-39	140
Endo_3_scaffold_15521_c1_3	Soil_3_scaffold_6364_c1_2	26	327	193	9	51	340	33	347	2.28e-32	122
Endo_3_scaffold_15521_c1_3	Endo_2_scaffold_20692_c1_2	23	257	164	8	55	306	6	233	9.52e-10	56.6
Endo_3_scaffold_15521_c1_3	Endo_2_scaffold_5943_c1_3	20.1	269	185	9	51	302	6	261	5.82e-08	52
Endo_3_scaffold_15521_c1_3	Soil_3_scaffold_2758_c1_4	21.9	292	195	11	54	331	5	277	9.28e-08	51.2
Endo_3_scaffold_15521_c1_3	Endo_1_scaffold_190_c1_36	34.6	78	50	1	236	313	2	78	4.84e-07	46.2
Endo_3_scaffold_15521_c1_3	Endo_4_scaffold_1167_c1_3	28	254	137	11	40	275	91	316	5.53e-07	48.9
Endo_3_scaffold_15521_c1_3	Soil_4_scaffold_50971_c1_2	21.9	114	73	3	55	165	6	106	3.05e-06	43.9
Endo_3_scaffold_15521_c1_4	Endo_3_scaffold_15521_c1_4	100	69	0	0	1	69	1	69	7.44e-22	80.1
Endo_3_scaffold_15649_c1_1	Endo_3_scaffold_15649_c1_1	100	350	0	0	1	350	1	350	3.79e-263	711
Endo_3_scaffold_15649_c1_1	Endo_3_scaffold_14801_c1_1	96	50	2	0	301	350	1	50	1.14e-27	102
Endo_3_scaffold_15649_c1_2	Endo_3_scaffold_15649_c1_2	100	163	0	0	1	163	1	163	8.16e-124	343
Endo_3_scaffold_16213_c1_3	Endo_3_scaffold_16213_c1_3	100	283	0	0	1	283	1	283	6.06e-113	325
Endo_3_scaffold_16213_c1_3	Soil_2_scaffold_5871_c1_6	51.4	111	53	1	27	137	1	110	9.58e-28	107
Endo_3_scaffold_16213_c1_3	Soil_1_scaffold_57840_c1_2	49.5	105	52	1	27	130	1	105	1.81e-27	105
Endo_3_scaffold_16213_c1_3	Soil_3_scaffold_7828_c1_2	52.1	94	45	0	27	120	1	94	9.68e-27	98.6
Endo_3_scaffold_16213_c1_3	Soil_4_scaffold_9477_c1_2	59.5	84	34	0	27	110	1	84	5.58e-26	104
Endo_3_scaffold_16213_c1_3	Soil_1_scaffold_1671_c1_1	49.5	95	48	0	27	121	1	95	1.98e-25	95.1
Endo_3_scaffold_16213_c1_3	Soil_2_scaffold_5871_c1_5	47.2	108	56	1	31	137	4	111	3.12e-25	102
Endo_3_scaffold_16213_c1_3	Endo_3_scaffold_16624_c1_4	49.5	105	52	1	27	130	1	105	1.29e-24	99
Endo_3_scaffold_16213_c1_3	Soil_1_scaffold_1671_c1_2	49.5	103	52	0	27	129	1	103	1.3e-24	99.4
Endo_3_scaffold_16213_c1_3	Soil_3_scaffold_2136_c1_1	47.9	117	56	2	27	138	1	117	3.87e-23	94.4
Endo_3_scaffold_16213_c1_3	Soil_2_scaffold_5871_c1_3	47.9	117	56	2	27	138	1	117	2.29e-22	94.4
Endo_3_scaffold_16213_c1_3	Soil_1_scaffold_11219_c1_3	47.1	104	55	0	27	130	1	104	3.12e-22	94
Endo_3_scaffold_16213_c1_3	Endo_3_scaffold_16624_c1_3	51.2	84	41	0	27	110	1	84	9.81e-21	82.8
Endo_3_scaffold_16213_c1_3	Endo_3_scaffold_12394_c1_3	41.9	105	59	1	27	129	7	111	1e-20	84.7
Endo_3_scaffold_16213_c1_3	Endo_3_scaffold_12394_c1_5	42.6	108	57	1	27	129	1	108	4.65e-20	87.4
Endo_3_scaffold_16213_c1_3	Soil_2_scaffold_5871_c1_4	44.2	104	55	1	36	136	8	111	7.09e-20	84
Endo_3_scaffold_16213_c1_3	Soil_1_scaffold_11219_c1_1	45.7	116	57	3	27	138	1	114	1.29e-19	86.3
Endo_3_scaffold_16213_c1_3	Soil_2_scaffold_5871_c1_2	42.5	106	56	3	30	130	3	108	4.8e-18	81.3
Endo_3_scaffold_16213_c1_3	Endo_3_scaffold_577_c1_21	42.6	108	57	1	27	134	1	103	7.97e-17	78.2
Endo_3_scaffold_16213_c1_3	Soil_1_scaffold_1156_c1_7	41.1	95	56	0	36	130	11	105	1.86e-15	72.4
Endo_3_scaffold_16213_c1_3	Soil_1_scaffold_1671_c1_3	40.2	112	54	5	27	128	1	109	8.05e-14	69.3
Endo_3_scaffold_16213_c1_3	Soil_3_scaffold_7828_c1_3	37.6	109	64	2	31	137	4	110	1.96e-13	67.4
Endo_3_scaffold_16213_c1_3	Soil_1_scaffold_1671_c1_7	37.2	113	70	1	27	139	1	112	4.38e-13	66.6
Endo_3_scaffold_16213_c1_3	Soil_4_scaffold_9477_c1_3	39	77	46	1	54	129	1	77	5.76e-11	57
Endo_3_scaffold_16213_c1_3	Endo_3_scaffold_16213_c1_4	38.6	83	49	1	31	113	4	84	9.1e-11	55.5
Endo_3_scaffold_16213_c1_4	Endo_3_scaffold_16213_c1_4	100	86	0	0	1	86	1	86	2.58e-61	179
Endo_3_scaffold_16213_c1_4	Soil_3_scaffold_7828_c1_3	100	86	0	0	1	86	1	86	3.56e-58	179
Endo_3_scaffold_16213_c1_4	Soil_1_scaffold_11219_c1_3	43	79	45	0	4	82	5	83	2.35e-16	70.1
Endo_3_scaffold_16213_c1_4	Soil_2_scaffold_5871_c1_5	42.9	77	44	0	1	77	1	77	7.96e-16	68.6
Endo_3_scaffold_16213_c1_4	Soil_4_scaffold_9477_c1_2	43.4	83	47	0	4	86	5	87	8.07e-16	68.6
Endo_3_scaffold_16213_c1_4	Soil_1_scaffold_1671_c1_1	42.2	83	48	0	4	86	5	87	2.33e-15	63.2
Endo_3_scaffold_16213_c1_4	Soil_3_scaffold_7828_c1_2	41	83	49	0	4	86	5	87	4.79e-15	62.4
Endo_3_scaffold_16213_c1_4	Endo_3_scaffold_16624_c1_3	41.3	80	45	1	4	81	5	84	9.03e-13	56.6
Endo_3_scaffold_16213_c1_4	Soil_2_scaffold_5871_c1_6	45.6	68	37	0	4	71	5	72	1.24e-12	59.3
Endo_3_scaffold_16213_c1_4	Soil_1_scaffold_1671_c1_2	41.4	70	41	0	4	73	5	74	1.7e-11	56.2
Endo_3_scaffold_16213_c1_4	Endo_3_scaffold_12394_c1_3	35.8	81	52	0	4	84	11	91	1.8e-11	54.7
Endo_3_scaffold_16213_c1_4	Endo_3_scaffold_16213_c1_3	38.6	83	49	1	4	84	31	113	5.24e-11	54.7
Endo_3_scaffold_16213_c1_4	Endo_3_scaffold_16624_c1_4	40	80	46	1	4	81	5	84	5.81e-11	54.7
Endo_3_scaffold_16213_c1_4	Soil_1_scaffold_57840_c1_2	38.8	80	47	1	4	81	5	84	8.84e-11	53.9
Endo_3_scaffold_16213_c1_4	Endo_3_scaffold_577_c1_21	36.3	80	50	1	4	83	5	83	1.17e-10	53.9
Endo_3_scaffold_16213_c1_4	Soil_3_scaffold_2136_c1_1	38.2	76	40	2	4	73	5	79	2.66e-10	52.8
Endo_3_scaffold_16213_c1_4	Soil_2_scaffold_5871_c1_3	38.2	76	40	2	4	73	5	79	2.97e-10	52.8
Endo_3_scaffold_16213_c1_4	Endo_3_scaffold_12394_c1_5	40.3	72	38	1	5	71	6	77	1.4e-09	50.8
Endo_3_scaffold_16213_c1_4	Soil_1_scaffold_11219_c1_1	37	73	46	0	4	76	5	77	4.4e-08	46.6
Endo_3_scaffold_16213_c1_4	Soil_2_scaffold_5871_c1_2	42	69	38	1	1	67	1	69	8.08e-08	45.8
Endo_3_scaffold_16213_c1_4	Soil_1_scaffold_1671_c1_3	31.9	94	53	3	4	86	5	98	4.01e-07	43.9
Endo_3_scaffold_16213_c1_4	Endo_3_scaffold_577_c1_22	36.1	61	39	0	13	73	38	98	8.42e-07	41.6
Endo_3_scaffold_16213_c1_4	Soil_4_scaffold_9477_c1_3	38	50	31	0	27	76	1	50	1.88e-06	40.8
Endo_3_scaffold_16213_c1_4	Soil_2_scaffold_5871_c1_4	30.6	72	47	1	5	73	4	75	2.19e-06	41.6
Endo_3_scaffold_16213_c1_4	Soil_3_scaffold_2136_c1_9	31	71	49	0	3	73	5	75	8.95e-06	40
Endo_3_scaffold_16221_c1_1	Endo_3_scaffold_16221_c1_1	100	994	0	0	1	994	1	994	0	1838
Endo_3_scaffold_16221_c1_1	Endo_1_scaffold_4414_c1_4	57.6	1022	367	22	1	993	1	985	3.05e-313	909
Endo_3_scaffold_16221_c1_1	Endo_1_scaffold_19156_c1_1	71.8	454	114	6	3	447	2	450	4.73e-193	572
Endo_3_scaffold_16221_c1_1	Endo_3_scaffold_20211_c1_2	55.5	542	214	11	462	993	126	650	1.38e-159	491
Endo_3_scaffold_16221_c1_1	Soil_3_scaffold_34043_c1_3	69	339	96	4	31	365	48	381	1.05e-139	422
Endo_3_scaffold_16221_c1_1	Soil_4_scaffold_55836_c1_1	59.6	339	123	8	33	368	33	360	1.54e-109	348
Endo_3_scaffold_16221_c1_1	Endo_3_scaffold_19117_c1_1	64.6	294	95	4	54	347	970	1254	8.27e-100	339
Endo_3_scaffold_16221_c1_1	Endo_1_scaffold_34531_c1_1	56.6	316	118	9	54	367	70	368	3.09e-89	295
Endo_3_scaffold_16221_c1_1	YP_009362819.1	55.8	319	124	6	54	366	246	553	7.5e-89	293
Endo_3_scaffold_16221_c1_1	Soil_3_scaffold_29701_c1_1	57.9	316	115	10	54	367	297	596	4.08e-86	294
Endo_3_scaffold_16221_c1_1	Endo_1_scaffold_30393_c1_1	54.5	319	128	11	54	371	132	434	3.66e-80	272
Endo_3_scaffold_16221_c1_1	Endo_3_scaffold_47105_c1_1	52.4	296	138	2	699	994	1	293	4.15e-75	258
Endo_3_scaffold_16221_c1_1	Endo_2_scaffold_24213_c1_1	57.7	265	95	8	39	300	539	789	3.12e-73	256
Endo_3_scaffold_16221_c1_1	Endo_3_scaffold_35717_c1_1	42.6	284	124	16	85	342	6	276	2.97e-37	139
Endo_3_scaffold_16221_c1_1	Soil_1_scaffold_59468_c1_1	30.7	387	178	19	39	393	184	512	8.17e-18	86.3
Endo_3_scaffold_16221_c1_1	Endo_2_scaffold_32526_c1_1	42.6	129	59	6	36	162	70	185	5.99e-17	83.6
Endo_3_scaffold_16221_c1_1	ACD75425.1	30.9	291	162	12	30	307	785	1049	1.31e-15	80.1
Endo_3_scaffold_16221_c1_1	Soil_1_scaffold_25612_c2_1	41.3	126	59	6	39	162	383	495	2.32e-15	79
Endo_3_scaffold_16221_c1_1	Endo_1_scaffold_30211_c1_1	41.8	110	53	4	54	162	288	387	3.04e-15	78.2
Endo_3_scaffold_16221_c1_1	Endo_1_scaffold_15352_c1_1	43.2	111	50	5	54	162	505	604	4.19e-15	78.2
Endo_3_scaffold_16221_c1_1	Soil_4_scaffold_54502_c1_1	42.1	126	58	6	39	162	243	355	4.21e-15	77.4
Endo_3_scaffold_16221_c1_1	Soil_2_scaffold_61431_c1_1	37.1	143	75	7	32	171	92	222	3.25e-14	74.7
Endo_3_scaffold_16221_c1_1	Soil_2_scaffold_74406_c1_1	40	110	55	4	54	162	197	296	8.29e-14	73.2
Endo_3_scaffold_16221_c1_1	Endo_3_scaffold_52162_c1_2	27.6	421	225	20	54	447	19	386	9.5e-14	72.8
Endo_3_scaffold_16221_c1_1	CAG38850.1	30.9	356	173	20	40	369	262	570	9.62e-14	73.2
Endo_3_scaffold_16221_c1_2	Endo_3_scaffold_16221_c1_2	100	336	0	0	1	336	1	336	4e-226	616
Endo_3_scaffold_16221_c1_3	Endo_3_scaffold_16221_c1_3	100	78	0	0	1	78	1	78	8.23e-50	149
Endo_3_scaffold_16566_c1_1	Endo_3_scaffold_16566_c1_1	100	672	0	0	1	672	1	672	0	1349
Endo_3_scaffold_16566_c1_1	Endo_1_scaffold_82_c1_19	30.7	683	383	22	1	660	695	1310	1.16e-78	271
Endo_3_scaffold_16566_c1_1	QBK90281.1	29.5	685	394	21	32	670	723	1364	5.27e-72	252
Endo_3_scaffold_16566_c1_1	YP_009001347.1	28.2	667	403	25	19	670	662	1267	1.89e-56	206
Endo_3_scaffold_16566_c1_1	YP_009449297.1	25.5	718	431	25	1	670	660	1321	1.75e-53	197
Endo_3_scaffold_16566_c1_1	Soil_3_scaffold_2664_c1_8	24.9	703	427	24	1	670	665	1299	3.29e-53	196
Endo_3_scaffold_16566_c1_1	Endo_3_scaffold_6817_c1_3	26.7	715	426	30	1	670	638	1299	9.06e-49	182
Endo_3_scaffold_16566_c1_1	Soil_3_scaffold_15484_c1_3	26.7	692	415	25	32	670	375	1027	4.05e-48	180
Endo_3_scaffold_16566_c1_1	SPN79031.1	24.9	684	400	26	5	670	628	1215	2.44e-39	154
Endo_3_scaffold_16566_c1_1	AYV86079.1	24.7	720	448	29	6	670	633	1313	2.58e-39	154
Endo_3_scaffold_16566_c1_1	Creek_2_scaffold_14888_c1_1	24.6	545	341	20	1	534	17	502	3.59e-35	139
Endo_3_scaffold_16566_c1_1	QBK91533.1	31	329	202	10	1	321	664	975	4.28e-33	134
Endo_3_scaffold_16566_c1_1	Creek_4_scaffold_12028_c1_1	26.1	441	278	17	1	430	485	888	8.65e-31	127
Endo_3_scaffold_16566_c1_1	Endo_1_scaffold_14520_c1_1	24.8	652	381	30	36	670	403	962	2.04e-29	122
Endo_3_scaffold_16566_c1_1	Endo_4_scaffold_26720_c1_1	28.2	436	236	20	26	400	132	551	8.4e-23	100
Endo_3_scaffold_16566_c1_1	Creek_2_scaffold_15785_c1_1	25.9	313	182	13	33	336	294	565	1.1e-19	91.3
Endo_3_scaffold_16566_c1_1	Endo_4_scaffold_2979_c1_4	29	365	189	19	26	332	685	1037	1.38e-19	91.7
Endo_3_scaffold_16566_c1_1	Soil_2_scaffold_45195_c1_1	32.7	165	101	6	32	191	580	739	1.11e-16	82
Endo_3_scaffold_16566_c1_1	Creek_3_scaffold_21159_c1_1	27.9	294	180	12	1	288	287	554	2.52e-16	80.5
Endo_3_scaffold_16566_c1_1	Endo_2_scaffold_29994_c1_1	25.7	346	207	14	349	670	11	330	2.92e-16	78.6
Endo_3_scaffold_16566_c1_2	Endo_3_scaffold_16566_c1_2	100	567	0	0	1	567	1	567	0	1130
Endo_3_scaffold_16566_c1_3	Endo_3_scaffold_16566_c1_3	100	113	0	0	1	113	1	113	6.14e-86	243
Endo_3_scaffold_16624_c1_2	Endo_3_scaffold_16624_c1_2	100	319	0	0	1	319	1	319	8.22e-231	626
Endo_3_scaffold_16624_c1_2	AYV76705.1	51.1	321	148	6	4	317	48	366	5.68e-108	317
Endo_3_scaffold_16624_c1_3	Endo_3_scaffold_16624_c1_3	100	97	0	0	1	97	1	97	4.35e-65	189
Endo_3_scaffold_16624_c1_3	Endo_3_scaffold_16624_c1_4	89.2	93	10	0	1	93	1	93	1.76e-51	162
Endo_3_scaffold_16624_c1_3	Soil_1_scaffold_57840_c1_2	81.7	93	17	0	1	93	1	93	1.1e-45	145
Endo_3_scaffold_16624_c1_3	Soil_1_scaffold_11219_c1_1	77.4	93	21	0	1	93	1	93	4.25e-42	141
Endo_3_scaffold_16624_c1_3	Soil_4_scaffold_9477_c1_3	78.5	65	14	0	29	93	2	66	4.21e-31	104
Endo_3_scaffold_16624_c1_3	Endo_2_scaffold_35751_c1_2	86.5	52	7	0	1	52	1	52	6.52e-23	81.6
Endo_3_scaffold_16624_c1_3	Endo_3_scaffold_12394_c1_3	47.7	86	45	0	1	86	7	92	6.44e-20	77
Endo_3_scaffold_16624_c1_3	Endo_3_scaffold_16213_c1_3	51.2	84	41	0	1	84	27	110	9.41e-20	79
Endo_3_scaffold_16624_c1_3	Soil_1_scaffold_1671_c1_1	47.1	85	45	0	1	85	1	85	2.84e-19	73.6
Endo_3_scaffold_16624_c1_3	Soil_4_scaffold_9477_c1_2	52.1	94	43	2	1	94	1	92	9.09e-19	77.4
Endo_3_scaffold_16624_c1_3	Soil_1_scaffold_1671_c1_2	46.7	92	47	1	1	92	1	90	1.24e-18	76.6
Endo_3_scaffold_16624_c1_3	Soil_3_scaffold_7828_c1_2	48.8	84	43	0	1	84	1	84	2.36e-18	71.2
Endo_3_scaffold_16624_c1_3	Soil_2_scaffold_5871_c1_6	54.2	72	33	0	1	72	1	72	8.58e-17	71.2
Endo_3_scaffold_16624_c1_3	Soil_1_scaffold_11219_c1_3	44.2	77	43	0	1	77	1	77	2.61e-16	70.5
Endo_3_scaffold_16624_c1_3	Soil_3_scaffold_2136_c1_1	44.9	89	44	1	1	84	1	89	7.42e-15	65.9
Endo_3_scaffold_16624_c1_3	Soil_2_scaffold_5871_c1_3	44.9	89	44	1	1	84	1	89	1.1e-14	65.9
Endo_3_scaffold_16624_c1_3	Endo_3_scaffold_577_c1_21	46.8	77	41	0	1	77	1	77	2.06e-14	65.1
Endo_3_scaffold_16624_c1_3	Soil_1_scaffold_1671_c1_3	40	95	51	2	1	89	1	95	2.86e-14	64.7
Endo_3_scaffold_16624_c1_3	Endo_3_scaffold_12394_c1_5	39.8	103	55	2	1	96	1	103	1.79e-13	62.4
Endo_3_scaffold_16624_c1_3	Endo_3_scaffold_577_c1_22	41.9	74	43	0	1	74	25	98	9.49e-13	57.4
Endo_3_scaffold_16624_c1_3	Soil_2_scaffold_5871_c1_5	43.8	73	41	0	5	77	4	76	5.51e-12	58.2
Endo_3_scaffold_16624_c1_3	Endo_3_scaffold_16213_c1_4	41.2	85	48	1	5	89	4	86	2.31e-11	53.1
Endo_3_scaffold_16624_c1_3	Soil_3_scaffold_7828_c1_3	40.9	88	50	1	5	92	4	89	2.19e-10	53.5
Endo_3_scaffold_16624_c1_3	Soil_2_scaffold_5871_c1_4	38.3	81	47	1	6	83	4	84	2.77e-10	52.8
Endo_3_scaffold_16624_c1_3	Soil_2_scaffold_5871_c1_2	41.1	95	51	3	2	92	1	94	3.14e-10	53.1
Endo_3_scaffold_16624_c1_4	Endo_3_scaffold_16624_c1_4	100	120	0	0	1	120	1	120	6.62e-76	234
Endo_3_scaffold_16624_c1_4	Soil_1_scaffold_57840_c1_2	76.3	118	28	0	1	118	1	118	5.06e-56	181
Endo_3_scaffold_16624_c1_4	Endo_3_scaffold_16624_c1_3	89.2	93	10	0	1	93	1	93	1.68e-50	161
Endo_3_scaffold_16624_c1_4	Soil_1_scaffold_11219_c1_1	67.8	118	38	0	1	118	1	118	2.34e-44	156
Endo_3_scaffold_16624_c1_4	Soil_4_scaffold_9477_c1_3	74.4	82	21	0	30	111	3	84	3.59e-36	125
Endo_3_scaffold_16624_c1_4	Endo_3_scaffold_16213_c1_3	49.5	105	52	1	1	105	27	130	5.23e-23	94.7
Endo_3_scaffold_16624_c1_4	Soil_1_scaffold_11219_c1_3	42.4	118	67	1	1	118	1	117	4.04e-22	94.7
Endo_3_scaffold_16624_c1_4	Soil_1_scaffold_1671_c1_3	41.2	119	64	2	1	113	1	119	2.51e-20	89.7
Endo_3_scaffold_16624_c1_4	Endo_3_scaffold_12394_c1_3	41.7	120	67	2	1	118	7	125	3.87e-20	84
Endo_3_scaffold_16624_c1_4	Soil_2_scaffold_5871_c1_6	46.8	109	52	3	1	107	1	105	4.43e-20	87
Endo_3_scaffold_16624_c1_4	Endo_2_scaffold_35751_c1_2	82.7	52	9	0	1	52	1	52	1.21e-19	79.3
Endo_3_scaffold_16624_c1_4	Soil_1_scaffold_1671_c1_2	43.7	119	66	1	1	119	1	118	1.38e-19	86.3
Endo_3_scaffold_16624_c1_4	Soil_2_scaffold_5871_c1_5	40.5	111	66	0	5	115	4	114	7.9e-19	84.7
Endo_3_scaffold_16624_c1_4	Soil_1_scaffold_1671_c1_1	44.8	96	52	1	1	96	1	95	9.22e-19	78.2
Endo_3_scaffold_16624_c1_4	Soil_3_scaffold_2136_c1_1	41.9	124	66	2	1	119	1	123	1.2e-18	82.8
Endo_3_scaffold_16624_c1_4	Soil_2_scaffold_5871_c1_3	41.9	124	66	2	1	119	1	123	4.38e-18	82.8
Endo_3_scaffold_16624_c1_4	Soil_4_scaffold_9477_c1_2	54.2	83	38	0	1	83	1	83	3.12e-17	80.1
Endo_3_scaffold_16624_c1_4	Soil_3_scaffold_7828_c1_2	53.9	76	35	0	1	76	1	76	3.38e-17	73.9
Endo_3_scaffold_16624_c1_4	Soil_2_scaffold_5871_c1_2	44.2	120	61	4	4	118	3	121	4.36e-17	79.3
Endo_3_scaffold_16624_c1_4	Endo_3_scaffold_12394_c1_5	39.8	123	68	2	1	118	1	122	5.92e-16	76.3
Endo_3_scaffold_16624_c1_4	Soil_2_scaffold_5871_c1_4	37.1	116	69	2	6	118	4	118	3.22e-14	68.9
Endo_3_scaffold_16624_c1_4	Endo_3_scaffold_577_c1_21	39.5	124	60	3	1	109	1	124	7.59e-14	70.1
Endo_3_scaffold_16624_c1_4	Soil_1_scaffold_1156_c1_7	35.8	106	67	1	10	115	11	115	2.37e-13	67
Endo_3_scaffold_16624_c1_4	Soil_4_scaffold_9477_c1_6	55.6	45	20	0	71	115	5	49	3.4e-12	59.7
Endo_3_scaffold_16624_c1_4	Soil_3_scaffold_7828_c1_3	36.4	110	67	2	5	113	4	111	2.05e-11	62
Endo_3_scaffold_16701_c1_2	Endo_3_scaffold_16701_c1_2	100	156	0	0	1	156	1	156	3.94e-114	318
Endo_3_scaffold_16768_c1_1	Endo_3_scaffold_16768_c1_1	100	275	0	0	1	275	1	275	2.09e-92	272
Endo_3_scaffold_16768_c1_1	Soil_4_scaffold_1248_c1_6	67.1	76	24	1	6	80	146	221	1.91e-12	64.7
Endo_3_scaffold_16768_c1_1	Soil_1_scaffold_3807_c1_3	53.8	39	18	0	11	49	112	150	2.49e-06	45.1
Endo_3_scaffold_16768_c1_2	Endo_3_scaffold_16768_c1_2	100	221	0	0	1	221	1	221	7.69e-107	305
Endo_3_scaffold_16768_c1_2	Soil_1_scaffold_3807_c1_7	90.8	152	2	1	70	221	1	140	1.08e-83	243
Endo_3_scaffold_16768_c1_4	Endo_3_scaffold_16768_c1_4	100	152	0	0	1	152	1	152	4.4e-91	259
Endo_3_scaffold_17007_c1_1	Endo_3_scaffold_17007_c1_1	100	104	0	0	1	104	1	104	1.2e-72	209
Endo_3_scaffold_17007_c1_1	IMGVR_UViG_3300005573_000318|3300005573|Ga0078972_10095488	95.2	104	5	0	1	104	1	104	9.24e-65	203
Endo_3_scaffold_17007_c1_1	IMGVR_UViG_3300031673_000082|3300031673|Ga0307377_1000054442	41.7	84	43	1	15	98	7	84	3.65e-14	64.7
Endo_3_scaffold_17007_c1_1	Soil_3_scaffold_19867_c1_2	35.1	97	36	3	21	97	27	116	1.83e-06	42.7
Endo_3_scaffold_17007_c1_2	Endo_3_scaffold_17007_c1_2	100	864	0	0	1	864	1	864	0	1558
Endo_3_scaffold_17007_c1_2	IMGVR_UViG_3300005573_000318|3300005573|Ga0078972_10095489	50.1	712	326	15	163	864	13	705	4.06e-159	479
Endo_3_scaffold_17007_c1_2	Endo_1_scaffold_34443_c1_1	47.3	562	262	15	308	857	1	540	1.14e-130	400
Endo_3_scaffold_17030_c1_1	Endo_3_scaffold_17030_c1_1	100	57	0	0	1	57	1	57	7.34e-37	115
Endo_3_scaffold_17030_c1_1	Endo_3_scaffold_7173_c1_1	68.9	45	14	0	1	45	1	45	4.73e-15	60.5
Endo_3_scaffold_17030_c1_2	Endo_3_scaffold_17030_c1_2	100	316	0	0	1	316	1	316	1.09e-238	646
Endo_3_scaffold_17030_c1_2	Endo_3_scaffold_17030_c1_4	39.3	275	161	4	18	290	19	289	2.2e-55	180
Endo_3_scaffold_17030_c1_2	Endo_3_scaffold_17030_c1_3	37.7	268	153	5	22	285	31	288	5.37e-55	179
Endo_3_scaffold_17030_c1_2	Soil_3_scaffold_95_c1_29	29	303	212	3	7	308	10	310	1.12e-35	129
Endo_3_scaffold_17030_c1_2	Endo_3_scaffold_4285_c1_5	28	289	143	11	20	249	16	298	4.88e-19	84.3
Endo_3_scaffold_17030_c1_2	Soil_1_scaffold_3147_c2_3	24.1	307	164	11	4	249	4	302	1.01e-13	68.9
Endo_3_scaffold_17030_c1_2	Endo_3_scaffold_4285_c1_6	20.6	325	161	8	12	244	7	326	2.33e-11	62
Endo_3_scaffold_17030_c1_2	Soil_4_scaffold_5691_c1_7	34.7	72	46	1	12	83	7	77	1.01e-06	44.3
Endo_3_scaffold_17030_c1_3	Endo_3_scaffold_17030_c1_3	100	291	0	0	1	291	1	291	1.29e-213	580
Endo_3_scaffold_17030_c1_3	Endo_3_scaffold_17030_c1_4	43.2	266	144	4	30	290	23	286	3.24e-69	214
Endo_3_scaffold_17030_c1_3	Endo_3_scaffold_17030_c1_2	37.7	268	153	5	31	288	22	285	1.59e-56	182
Endo_3_scaffold_17030_c1_3	Soil_3_scaffold_95_c1_29	31.5	267	176	3	30	290	24	289	1.17e-35	128
Endo_3_scaffold_17030_c1_3	Endo_3_scaffold_4285_c1_6	24.4	356	143	11	30	279	16	351	4.67e-19	84.3
Endo_3_scaffold_17030_c1_3	Endo_3_scaffold_4285_c1_5	26.8	261	130	7	28	227	15	275	4.08e-16	75.5
Endo_3_scaffold_17030_c1_3	Soil_1_scaffold_3147_c2_3	24.3	338	161	11	20	286	7	320	3.38e-13	67
Endo_3_scaffold_17030_c1_4	Endo_3_scaffold_17030_c1_4	100	296	0	0	1	296	1	296	1.92e-222	603
Endo_3_scaffold_17030_c1_4	Endo_3_scaffold_17030_c1_3	43.2	266	144	4	23	286	30	290	5.16e-71	219
Endo_3_scaffold_17030_c1_4	Endo_3_scaffold_17030_c1_2	39.3	275	161	4	19	289	18	290	1.07e-58	188
Endo_3_scaffold_17030_c1_4	Soil_3_scaffold_95_c1_29	30.9	272	182	3	23	290	24	293	1.21e-37	134
Endo_3_scaffold_17030_c1_4	Endo_3_scaffold_4285_c1_5	22.7	353	190	14	1	283	1	340	5.88e-18	80.9
Endo_3_scaffold_17030_c1_4	Soil_1_scaffold_3147_c2_3	23	326	176	8	24	282	20	337	8.68e-18	80.5
Endo_3_scaffold_17030_c1_4	Endo_3_scaffold_4285_c1_6	22.8	364	163	12	23	288	16	359	1.34e-12	65.5
Endo_3_scaffold_17030_c1_4	Soil_4_scaffold_5691_c1_7	52.2	46	21	1	23	68	16	60	5.53e-08	47.8
Endo_3_scaffold_17081_c1_2	Endo_3_scaffold_17081_c1_2	100	363	0	0	1	363	1	363	1.43e-260	705
Endo_3_scaffold_17081_c1_2	ARF08306.1	31.4	322	191	8	17	324	9	314	6.53e-41	144
Endo_3_scaffold_17081_c1_2	AYV84972.1	28.9	329	213	10	22	340	88	405	9.83e-31	119
Endo_3_scaffold_17081_c1_2	YP_010782512.1	28.1	342	209	12	16	342	118	437	1.1e-26	108
Endo_3_scaffold_17081_c1_2	Creek_3_scaffold_3403_c1_6	25.9	340	220	12	16	342	89	409	2.96e-26	106
Endo_3_scaffold_17081_c1_2	YP_010842261.1	26.4	299	196	7	22	313	72	353	6.76e-26	105
Endo_3_scaffold_17081_c1_2	Creek_4_scaffold_5877_c1_3	31.5	248	144	8	22	254	73	309	9.98e-26	104
Endo_3_scaffold_17081_c1_2	TMC40242.1	29	303	188	11	20	310	42	329	1.07e-25	104
Endo_3_scaffold_17081_c1_2	YP_010781301.1	26.3	354	203	10	17	324	94	435	1.4e-25	105
Endo_3_scaffold_17081_c1_2	YP_010780451.1	27.4	350	213	12	16	342	84	415	5.73e-24	100
Endo_3_scaffold_17081_c1_2	Soil_3_scaffold_42420_c1_2	28.8	330	206	11	12	326	67	382	9.36e-24	99.4
Endo_3_scaffold_17081_c1_2	Endo_3_scaffold_615_c1_6	25.7	304	196	9	31	319	184	472	7.56e-21	91.7
Endo_3_scaffold_17081_c1_2	Creek_3_scaffold_3403_c1_5	27.4	314	207	9	4	310	59	358	1.15e-19	87.4
Endo_3_scaffold_17081_c1_2	Endo_3_scaffold_615_c1_7	26.1	307	208	10	6	304	55	350	1.61e-19	87
Endo_3_scaffold_17081_c1_2	Soil_3_scaffold_42420_c1_1	24.8	238	160	5	99	323	5	236	1.24e-15	73.9
Endo_3_scaffold_17081_c1_2	Soil_4_scaffold_13035_c2_4	23.6	369	216	11	24	341	70	423	6.32e-15	73.6
Endo_3_scaffold_17081_c1_2	Soil_3_scaffold_37012_c1_2	24.6	346	201	12	18	311	28	365	4.13e-12	64.7
Endo_3_scaffold_17081_c1_2	Soil_1_scaffold_456_c1_30	22.1	267	158	7	114	341	58	313	4.78e-08	52
Endo_3_scaffold_17081_c1_2	Endo_1_scaffold_32531_c1_1	34.8	92	54	4	220	311	12	97	1.16e-06	45.4
Endo_3_scaffold_17081_c1_3	Endo_3_scaffold_17081_c1_3	100	239	0	0	1	239	1	239	1.75e-185	505
Endo_3_scaffold_17081_c1_3	UCB46432.1	38.3	206	120	4	23	227	60	259	2.62e-40	137
Endo_3_scaffold_17081_c1_3	YP_010803159.1	30	247	148	7	7	235	157	396	1.21e-30	115
Endo_3_scaffold_17081_c1_3	CAH6419831.1	34.5	220	115	8	27	232	60	264	1.72e-29	109
Endo_3_scaffold_17081_c1_3	Endo_2_scaffold_16747_c1_1	30.3	211	137	5	24	230	163	367	3.38e-26	103
Endo_3_scaffold_17081_c1_3	Soil_3_scaffold_21139_c2_4	28.2	216	137	7	21	228	34	239	2.07e-23	93.2
Endo_3_scaffold_17415_c1_1	Endo_3_scaffold_17415_c1_1	100	143	0	0	1	143	1	143	4.06e-103	289
Endo_3_scaffold_17415_c1_1	Endo_1_scaffold_13295_c1_2	98.6	143	2	0	1	143	312	454	1.98e-98	288
Endo_3_scaffold_17415_c1_1	SPN79928.1	43.9	148	76	1	1	141	342	489	1.19e-35	126
Endo_3_scaffold_17415_c1_1	YP_009001017.1	31.2	141	97	0	2	142	381	521	4.06e-28	105
Endo_3_scaffold_17415_c1_1	Soil_1_scaffold_33429_c1_3	100	23	0	0	121	143	1	23	3.05e-08	45.1
Endo_3_scaffold_17414_c1_1	Endo_3_scaffold_17414_c1_1	100	33	0	0	1	33	1	33	9.06e-06	35
Endo_3_scaffold_17414_c1_2	Endo_3_scaffold_17414_c1_2	100	673	0	0	1	673	1	673	0	1381
Endo_3_scaffold_17414_c1_2	Soil_3_scaffold_27771_c1_1	84.4	524	81	1	147	670	1	523	0	894
Endo_3_scaffold_17414_c1_2	Soil_4_scaffold_5869_c1_1	81.5	357	66	0	314	670	1	357	1.13e-210	592
Endo_3_scaffold_17414_c1_2	Endo_3_scaffold_6724_c1_7	83.3	294	48	1	17	310	2	294	2.41e-172	491
Endo_3_scaffold_17414_c1_2	YP_009481877.1	28.5	421	227	11	210	599	260	637	4.45e-36	143
Endo_3_scaffold_17414_c1_2	YP_009482993.1	26.4	572	338	19	78	599	84	622	7.9e-35	139
Endo_3_scaffold_17414_c1_2	Endo_2_scaffold_645_c1_3	28.7	296	180	11	217	499	216	493	9.84e-21	94.7
Endo_3_scaffold_17414_c1_2	YP_009120379.1	28.2	294	173	9	320	591	12	289	7.31e-20	89
Endo_3_scaffold_17431_c1_2	Endo_3_scaffold_17431_c1_2	100	471	0	0	1	471	1	471	0	880
Endo_3_scaffold_17431_c1_3	Endo_3_scaffold_17431_c1_3	100	136	0	0	1	136	1	136	1.97e-102	286
Endo_3_scaffold_17431_c1_4	Endo_3_scaffold_17431_c1_4	100	96	0	0	1	96	1	96	4.69e-73	209
Endo_3_scaffold_17998_c1_1	Endo_3_scaffold_17998_c1_1	100	164	0	0	1	164	1	164	5.51e-118	328
Endo_3_scaffold_17998_c1_2	Endo_3_scaffold_17998_c1_2	100	157	0	0	1	157	1	157	4.25e-114	318
Endo_3_scaffold_17998_c1_2	Soil_1_scaffold_42756_c1_4	42.1	133	74	3	8	138	23	154	1.9e-25	94.4
Endo_3_scaffold_17998_c1_2	Soil_3_scaffold_17684_c1_5	43.2	125	64	4	23	141	43	166	2.25e-22	85.9
Endo_3_scaffold_17998_c1_2	Soil_1_scaffold_39571_c1_1	36.3	135	81	3	7	138	12	144	2e-17	74.3
Endo_3_scaffold_17998_c1_2	Soil_1_scaffold_12572_c1_5	52.6	78	33	3	64	138	2	78	7.44e-17	72
Endo_3_scaffold_17998_c1_2	Soil_1_scaffold_28154_c1_2	43.3	90	41	4	58	138	4	92	2.51e-16	68.9
Endo_3_scaffold_17998_c1_2	Creek_3_scaffold_5394_c1_2	27.7	148	93	4	1	135	1	147	2.16e-13	64.3
Endo_3_scaffold_17998_c1_2	Soil_1_scaffold_32575_c1_2	42.2	90	42	4	58	138	4	92	2.4e-13	60.5
Endo_3_scaffold_17998_c1_2	Soil_1_scaffold_35041_c1_1	42.7	75	41	1	64	138	1	73	1.08e-10	56.6
Endo_3_scaffold_17998_c1_2	QBK93914.1	31	113	71	3	29	138	54	162	1.17e-10	56.6
Endo_3_scaffold_17998_c1_2	Soil_1_scaffold_66383_c1_2	43.1	72	34	2	74	138	8	79	6.12e-10	53.9
Endo_3_scaffold_17998_c1_2	QBK90844.1	36.2	116	62	5	29	134	42	155	7.64e-10	54.3
Endo_3_scaffold_17998_c1_2	YP_009001080.1	26.3	137	94	5	6	138	134	267	5.5e-09	52
Endo_3_scaffold_17998_c1_2	Soil_1_scaffold_59409_c1_1	50.9	55	20	2	47	95	71	124	5.64e-09	49.7
Endo_3_scaffold_17998_c1_2	QBK89873.1	29	93	58	2	58	142	107	199	3.1e-08	49.7
Endo_3_scaffold_17998_c1_2	QBK90365.1	31.7	123	75	5	26	143	76	194	4.07e-08	49.3
Endo_3_scaffold_17998_c1_2	CAH6420172.1	25.5	137	85	4	26	149	168	300	6.72e-07	45.8
Endo_3_scaffold_17998_c1_2	QBK92314.1	27.1	144	86	7	7	135	43	182	9.76e-06	42.4
Endo_3_scaffold_17998_c1_3	Endo_3_scaffold_17998_c1_3	100	75	0	0	1	75	1	75	6.89e-52	154
Endo_3_scaffold_17998_c1_4	Endo_3_scaffold_17998_c1_4	100	129	0	0	1	129	1	129	2.1e-96	271
Endo_3_scaffold_17998_c1_4	Soil_1_scaffold_12841_c1_5	83	47	8	0	83	129	30	76	4.57e-25	89
Endo_3_scaffold_17998_c1_5	Endo_3_scaffold_17998_c1_5	100	167	0	0	1	167	1	167	2.82e-126	349
Endo_3_scaffold_17998_c1_5	QZX43861.1	34.2	161	105	1	6	165	6	166	4.6e-26	97.4
Endo_3_scaffold_17998_c1_5	Soil_1_scaffold_49893_c1_2	33.5	164	100	5	8	164	14	175	4.83e-25	95.1
Endo_3_scaffold_17998_c1_5	Soil_1_scaffold_49211_c1_2	34	162	100	2	8	162	13	174	1.92e-24	91.7
Endo_3_scaffold_17998_c1_5	Soil_1_scaffold_27213_c1_5	33.3	153	101	1	14	165	29	181	6.21e-24	90.9
Endo_3_scaffold_17998_c1_5	Soil_1_scaffold_41161_c1_4	30.4	158	108	2	9	165	26	182	7.74e-22	85.1
Endo_3_scaffold_17998_c1_5	Soil_1_scaffold_60557_c1_2	34.8	158	98	4	9	163	71	226	1.11e-21	86.3
Endo_3_scaffold_17998_c1_5	IMGVR_UViG_2757320703_000001|2757320703|2758430360	29.1	158	112	0	8	165	244	401	1.87e-20	85.1
Endo_3_scaffold_17998_c1_5	Soil_1_scaffold_51353_c1_3	34.4	160	100	4	9	165	26	183	4.28e-20	81.3
Endo_3_scaffold_17998_c1_5	Soil_1_scaffold_51651_c1_3	42.6	94	49	3	58	150	3	92	4.42e-19	75.5
Endo_3_scaffold_17998_c1_5	YP_009310317.1	32.9	158	99	3	6	163	259	409	5.99e-19	80.9
Endo_3_scaffold_17998_c1_5	Soil_1_scaffold_75348_c1_1	30.5	167	108	4	4	163	17	182	4.73e-18	75.9
Endo_3_scaffold_17998_c1_5	Soil_1_scaffold_51726_c1_1	36.8	106	66	1	60	165	1	105	1.47e-17	73.6
Endo_3_scaffold_17998_c1_5	Soil_3_scaffold_69186_c1_3	31.9	138	91	2	30	165	6	142	4.82e-17	71.6
Endo_3_scaffold_17998_c1_5	Soil_1_scaffold_20538_c1_2	33.1	139	88	3	8	142	36	173	1.01e-16	71.6
Endo_3_scaffold_17998_c1_5	Soil_3_scaffold_30795_c1_1	29.7	158	108	3	9	164	24	180	1.89e-16	71.6
Endo_3_scaffold_17998_c1_5	Soil_1_scaffold_33213_c1_2	33.1	157	100	4	9	163	12	165	9.66e-16	69.3
Endo_3_scaffold_17998_c1_5	Soil_1_scaffold_69735_c1_1	32	122	81	1	1	122	1	120	3.72e-15	66.2
Endo_3_scaffold_17998_c1_5	Soil_1_scaffold_59915_c1_2	30.8	156	106	2	9	163	18	172	3.93e-15	67.4
Endo_3_scaffold_17998_c1_5	Endo_4_scaffold_31004_c1_2	28.6	147	103	2	9	154	26	171	4e-15	67.4
Endo_3_scaffold_17998_c1_5	Soil_1_scaffold_68243_c1_1	33.3	120	79	1	29	147	2	121	4.76e-15	65.9
Endo_3_scaffold_17998_c1_5	IMGVR_UViG_2706796704_000001|2706796704|2708731037	37.1	97	59	1	2	98	3	97	5.85e-15	65.9
Endo_3_scaffold_17998_c1_5	Endo_3_scaffold_7683_c1_2	29.5	122	86	0	41	162	18	139	1.67e-14	65.5
Endo_3_scaffold_17998_c1_5	Soil_2_scaffold_64348_c1_1	30.7	150	102	2	9	157	55	203	2.13e-14	66.6
Endo_3_scaffold_17998_c1_5	Soil_1_scaffold_42794_c1_5	41.9	86	49	1	80	165	2	86	4.01e-14	64.7
Endo_3_scaffold_13969_c2_1	Endo_3_scaffold_13969_c2_1	100	37	0	0	1	37	1	37	1.9e-24	82.4
Endo_3_scaffold_13969_c2_2	Endo_3_scaffold_13969_c2_2	100	170	0	0	1	170	1	170	6.31e-111	311
Endo_3_scaffold_13969_c2_3	Endo_3_scaffold_13969_c2_3	100	166	0	0	1	166	1	166	4.88e-122	338
Endo_3_scaffold_13969_c2_4	Endo_3_scaffold_13969_c2_4	100	85	0	0	1	85	1	85	8.48e-44	134
Endo_3_scaffold_13969_c2_6	Endo_3_scaffold_13969_c2_6	100	113	0	0	1	113	1	113	1.51e-77	222
Endo_3_scaffold_13969_c2_7	Endo_3_scaffold_13969_c2_7	100	19	0	0	78	96	78	96	2.16e-07	43.1
Endo_3_scaffold_18117_c1_2	Endo_3_scaffold_18117_c1_2	100	170	0	0	1	170	1	170	1.1e-120	335
Endo_3_scaffold_18117_c1_3	Endo_3_scaffold_18117_c1_3	100	397	0	0	1	397	1	397	1.25e-294	794
Endo_3_scaffold_18117_c1_3	QBK90460.1	29.7	286	168	9	20	293	20	284	1.28e-23	101
Endo_3_scaffold_18117_c1_3	CAH6419118.1	28.9	273	169	10	24	291	183	435	3.16e-23	100
Endo_3_scaffold_18117_c1_3	CAH6419429.1	24.8	286	175	9	24	286	27	295	4.91e-20	90.5
Endo_3_scaffold_18117_c1_3	Endo_2_scaffold_351_c1_25	30.2	192	119	4	41	228	2	182	1.07e-16	75.9
Endo_3_scaffold_18331_c1_1	Endo_3_scaffold_18331_c1_1	100	179	0	0	1	179	1	179	3.24e-131	363
Endo_3_scaffold_18331_c1_2	Endo_3_scaffold_18331_c1_2	100	298	0	0	1	298	1	298	2.39e-192	527
Endo_3_scaffold_18331_c1_3	Endo_3_scaffold_18331_c1_3	100	308	0	0	1	308	1	308	3.59e-224	608
Endo_3_scaffold_18331_c1_3	Soil_3_scaffold_7345_c1_9	30.7	280	162	7	1	264	134	397	4.01e-29	113
Endo_3_scaffold_18331_c1_3	QBK90196.1	31.7	259	139	11	9	261	160	386	1.94e-26	107
Endo_3_scaffold_18331_c1_3	QBK84656.1	24.8	258	170	5	2	258	131	365	1.85e-23	97.1
Endo_3_scaffold_18331_c1_3	Creek_3_scaffold_12086_c1_1	29.7	259	135	10	9	267	149	360	2.95e-22	93.6
Endo_3_scaffold_18331_c1_3	YP_009001048.1	29.7	229	127	9	5	217	153	363	4.5e-20	87.8
Endo_3_scaffold_18331_c1_3	Endo_1_scaffold_662_c2_6	42.5	113	49	3	122	225	259	364	5.26e-20	87.4
Endo_3_scaffold_18331_c1_3	Creek_4_scaffold_13814_c1_2	25.6	254	149	8	9	261	150	364	1.1e-19	86.3
Endo_3_scaffold_18331_c1_3	Soil_3_scaffold_51455_c1_1	30	223	133	6	9	229	157	358	1.59e-19	85.9
Endo_3_scaffold_18331_c1_3	Creek_3_scaffold_23380_c1_1	28.2	216	127	6	9	221	151	341	1.09e-18	83.2
Endo_3_scaffold_18331_c1_3	Soil_1_scaffold_53247_c1_1	29.1	234	138	10	2	226	39	253	1.44e-18	82
Endo_3_scaffold_18331_c1_3	Endo_3_scaffold_56581_c1_1	29.1	234	138	10	2	226	152	366	2.99e-18	82.4
Endo_3_scaffold_18331_c1_3	QBK93497.1	36.4	110	62	2	115	224	143	244	4.51e-18	80.5
Endo_3_scaffold_18331_c1_3	Endo_3_scaffold_50227_c1_2	28.8	184	102	6	56	238	140	295	8.32e-18	80.5
Endo_3_scaffold_18331_c1_3	YP_009328998.1	28	232	129	10	2	217	150	359	1.14e-16	77.8
Endo_3_scaffold_18331_c1_3	QBK91157.1	28.4	176	102	5	90	261	268	423	5.93e-16	75.9
Endo_3_scaffold_18331_c1_3	CAH6418149.1	36.7	120	56	4	114	217	263	378	1.79e-15	74.3
Endo_3_scaffold_18331_c1_3	Soil_2_scaffold_61085_c1_2	36.1	119	58	2	125	243	218	318	1.15e-14	71.6
Endo_3_scaffold_18331_c1_3	Creek_4_scaffold_19501_c1_1	37.5	80	45	2	180	258	6	81	1.79e-11	58.2
Endo_3_scaffold_18331_c1_3	Soil_2_scaffold_7534_c1_3	27.7	177	97	7	48	222	82	229	1.33e-09	55.8
Endo_3_scaffold_18331_c1_3	CAH6418635.1	36.1	72	37	3	158	221	275	345	4.74e-07	48.9
Endo_3_scaffold_18331_c1_3	Endo_4_scaffold_2818_c1_7	28.4	81	54	2	1	78	140	219	2.93e-06	45.4
Endo_3_scaffold_18331_c1_4	Endo_3_scaffold_18331_c1_4	100	148	0	0	1	148	1	148	4.34e-105	294
Endo_3_scaffold_18331_c1_4	Endo_4_scaffold_2818_c1_7	32.6	129	87	0	5	133	10	138	7e-21	82.8
Endo_3_scaffold_18573_c1_1	Endo_3_scaffold_18573_c1_1	100	97	0	0	1	97	1	97	3.3e-69	199
Endo_3_scaffold_18573_c1_1	Soil_3_scaffold_52321_c1_2	100	97	0	0	1	97	1	97	7.82e-68	199
Endo_3_scaffold_18583_c1_1	Endo_3_scaffold_18583_c1_1	100	47	0	0	1	47	1	47	2.62e-26	87.8
Endo_3_scaffold_18583_c1_2	Endo_3_scaffold_18583_c1_2	100	163	0	0	1	163	1	163	9.13e-112	312
Endo_3_scaffold_18583_c1_3	Endo_3_scaffold_18583_c1_3	100	70	0	0	1	70	1	70	4.35e-46	139
Endo_3_scaffold_18583_c1_4	Endo_3_scaffold_18583_c1_4	100	150	0	0	42	191	42	191	3.09e-75	222
Endo_3_scaffold_18583_c1_5	Endo_3_scaffold_18583_c1_5	100	89	0	0	1	89	1	89	1.42e-46	142
Endo_3_scaffold_18614_c1_1	Endo_3_scaffold_18614_c1_1	100	86	0	0	1	86	1	86	3.05e-42	130
Endo_3_scaffold_18614_c1_2	Endo_3_scaffold_18614_c1_2	100	678	0	0	1	678	1	678	0	1203
Endo_3_scaffold_18614_c1_2	Soil_4_scaffold_26760_c1_3	98.9	177	2	0	1	177	1	177	1.08e-110	329
Endo_3_scaffold_18614_c1_4	Endo_3_scaffold_18614_c1_4	100	184	0	0	43	226	43	226	2.41e-131	367
Endo_3_scaffold_18614_c1_4	Endo_3_scaffold_19715_c1_1	43.8	178	79	6	62	226	5	174	8.85e-36	122
Endo_3_scaffold_18729_c1_1	Endo_3_scaffold_18729_c1_1	100	304	0	0	1	304	1	304	3.78e-233	631
Endo_3_scaffold_18729_c1_1	CAH6420361.1	34.8	310	176	9	4	297	61	360	3.5e-50	171
Endo_3_scaffold_18729_c1_1	QBK91748.1	36.8	247	144	5	4	247	55	292	8.81e-49	164
Endo_3_scaffold_18729_c1_1	QIN54542.1	34.1	246	149	4	3	248	50	282	1.06e-44	152
Endo_3_scaffold_18729_c1_1	Creek_3_scaffold_4874_c1_1	30.2	232	131	10	49	275	2	207	2.59e-24	96.3
Endo_3_scaffold_18729_c1_1	Soil_3_scaffold_9723_c1_5	32	147	94	3	102	247	14	155	6.66e-21	86.7
Endo_3_scaffold_18729_c1_1	Endo_3_scaffold_27114_c1_1	36.4	110	63	4	124	231	12	116	5.86e-11	58.5
Endo_3_scaffold_18729_c1_2	Endo_3_scaffold_18729_c1_2	100	117	0	0	1	117	1	117	1.37e-84	240
Endo_3_scaffold_18729_c1_3	Endo_3_scaffold_18729_c1_3	100	310	0	0	1	310	1	310	1.11e-138	392
Endo_3_scaffold_18729_c1_3	QBK90613.1	30.2	189	130	2	1	188	1	188	3.66e-19	83.2
Endo_3_scaffold_18729_c1_3	Creek_3_scaffold_10573_c1_4	28.3	187	132	2	1	186	1	186	7.66e-13	65.1
Endo_3_scaffold_18729_c1_4	Endo_3_scaffold_18729_c1_4	100	114	0	0	1	114	1	114	5.68e-78	223
Endo_3_scaffold_18729_c1_5	Endo_3_scaffold_18729_c1_5	100	170	0	0	1	170	1	170	1.1e-120	335
Endo_3_scaffold_18729_c1_6	Endo_3_scaffold_18729_c1_6	100	144	0	0	1	144	1	144	4.05e-99	279
Endo_3_scaffold_18729_c1_6	Endo_3_scaffold_50227_c1_2	97.8	46	1	0	99	144	1	46	1.08e-23	92
Endo_3_scaffold_18729_c1_6	Creek_3_scaffold_23380_c1_1	30.6	111	75	1	31	141	3	111	5.65e-11	57
Endo_3_scaffold_18729_c1_6	Endo_3_scaffold_56581_c1_1	31.5	108	71	1	32	139	12	116	7.1e-10	53.9
Endo_3_scaffold_18729_c1_6	Endo_2_scaffold_19882_c1_4	38.6	70	43	0	32	101	12	81	1.18e-09	50.1
Endo_3_scaffold_18908_c1_1	Endo_3_scaffold_18908_c1_1	100	165	0	0	1	165	1	165	4.16e-104	304
Endo_3_scaffold_18908_c1_2	Endo_3_scaffold_18908_c1_2	100	277	0	0	1	277	1	277	8.94e-198	539
Endo_3_scaffold_18908_c1_3	Endo_3_scaffold_18908_c1_3	100	332	0	0	1	332	1	332	2.29e-239	649
Endo_3_scaffold_18908_c1_3	YP_009361719.1	48.1	295	149	2	38	329	29	322	1.08e-98	293
Endo_3_scaffold_18908_c1_4	Endo_3_scaffold_18908_c1_4	100	165	0	0	1	165	1	165	3.58e-119	331
Endo_3_scaffold_18908_c1_4	YP_009361711.1	35.1	134	70	6	15	144	15	135	6.92e-12	58.2
Endo_3_scaffold_18957_c1_1	Endo_3_scaffold_18957_c1_1	100	246	0	0	1	246	1	246	2.77e-181	495
Endo_3_scaffold_18957_c1_1	Soil_3_scaffold_95_c1_33	97.2	246	7	0	1	246	1	246	1.95e-170	484
Endo_3_scaffold_18957_c1_2	Endo_3_scaffold_18957_c1_2	100	211	0	0	1	211	1	211	3.25e-149	411
Endo_3_scaffold_18957_c1_4	Endo_3_scaffold_18957_c1_4	100	55	0	0	1	55	1	55	5.29e-36	112
Endo_3_scaffold_19003_c1_2	Endo_3_scaffold_19003_c1_2	100	601	0	0	1	601	1	601	7.75e-259	721
Endo_3_scaffold_19003_c1_2	Endo_3_scaffold_19003_c1_3	35.4	82	53	0	1	82	1	82	2.23e-12	62.8
Endo_3_scaffold_19003_c1_3	Endo_3_scaffold_19003_c1_3	100	89	0	0	1	89	1	89	2.45e-62	185
Endo_3_scaffold_19003_c1_3	Endo_3_scaffold_19003_c1_2	35.4	82	53	0	1	82	1	82	2.37e-12	60.8
Endo_3_scaffold_19117_c1_1	Endo_3_scaffold_19117_c1_1	100	1254	0	0	1	1254	1	1254	0	2374
Endo_3_scaffold_19117_c1_1	Endo_1_scaffold_30211_c1_1	86.6	665	81	2	397	1061	2	658	0	1098
Endo_3_scaffold_19117_c1_1	Soil_2_scaffold_14773_c1_1	71.5	817	186	12	1	805	40	821	0	1028
Endo_3_scaffold_19117_c1_1	Soil_2_scaffold_25766_c2_1	71.3	742	172	9	7	745	34	737	0	927
Endo_3_scaffold_19117_c1_1	Soil_1_scaffold_25612_c2_1	63.7	724	186	14	260	963	1	667	2.16e-267	781
Endo_3_scaffold_19117_c1_1	Soil_3_scaffold_29701_c1_1	63.3	735	194	14	376	1066	1	703	1.54e-257	752
Endo_3_scaffold_19117_c1_1	Endo_2_scaffold_30304_c1_2	73	567	136	10	1	557	29	588	9.73e-244	706
Endo_3_scaffold_19117_c1_1	Endo_2_scaffold_24213_c1_1	42.2	1100	302	13	120	1207	12	789	2.53e-222	658
Endo_3_scaffold_19117_c1_1	Endo_2_scaffold_30399_c1_1	59.1	646	193	11	444	1069	2	596	1.14e-220	649
Endo_3_scaffold_19117_c1_1	Endo_1_scaffold_15352_c1_1	56.5	710	225	16	452	1127	1	660	2.74e-218	658
Endo_3_scaffold_19117_c1_1	Endo_4_scaffold_22054_c1_1	54.3	650	237	11	327	963	1	603	1.96e-194	580
Endo_3_scaffold_19117_c1_1	Soil_3_scaffold_48159_c1_3	74.9	390	94	3	1	389	26	412	3.68e-176	524
Endo_3_scaffold_19117_c1_1	Endo_2_scaffold_11946_c1_1	73.5	389	68	4	432	815	1	359	2.71e-166	530
Endo_3_scaffold_19117_c1_1	Soil_2_scaffold_74406_c1_1	60.6	528	165	17	481	979	1	514	1.01e-159	485
Endo_3_scaffold_19117_c1_1	ACD75425.1	34.2	1250	520	30	20	1214	48	1049	7.3e-152	502
Endo_3_scaffold_19117_c1_1	Endo_1_scaffold_38969_c1_1	55.1	517	175	11	572	1066	1	482	1.76e-144	446
Endo_3_scaffold_19117_c1_1	Endo_1_scaffold_34531_c1_1	50.3	509	179	14	598	1066	1	475	2.52e-120	384
Endo_3_scaffold_19117_c1_1	Soil_2_scaffold_61431_c1_1	52.2	446	150	10	544	963	1	409	1.65e-114	368
Endo_3_scaffold_19117_c1_1	Endo_1_scaffold_19156_c1_1	64.9	308	94	5	961	1254	43	350	5.71e-107	352
Endo_3_scaffold_19117_c1_1	Endo_2_scaffold_32526_c1_1	51.4	401	142	8	570	963	1	355	1.28e-104	342
Endo_3_scaffold_19117_c1_1	Endo_3_scaffold_16221_c1_1	64.6	294	95	4	970	1254	54	347	1.71e-101	344
Endo_3_scaffold_19117_c1_1	Soil_3_scaffold_34043_c1_3	60.8	314	110	6	952	1254	52	363	1.1e-97	315
Endo_3_scaffold_19117_c1_1	Soil_2_scaffold_58089_c1_1	47	406	154	7	700	1066	1	384	2.75e-95	317
Endo_3_scaffold_19117_c1_1	Endo_1_scaffold_30393_c1_1	49.5	392	169	8	886	1254	27	412	4.97e-94	314
Endo_3_scaffold_19117_c1_1	Soil_4_scaffold_54502_c1_1	39.1	576	273	17	411	963	7	527	1.14e-92	307
Endo_3_scaffold_19228_c1_1	Endo_3_scaffold_19228_c1_1	100	50	0	0	1	50	1	50	1.63e-28	93.6
Endo_3_scaffold_19228_c1_2	Endo_3_scaffold_19228_c1_2	100	360	0	0	1	360	1	360	2.66e-259	702
Endo_3_scaffold_19228_c1_2	UGC97980.1	28.3	321	203	11	42	343	62	374	1.18e-18	84.3
Endo_3_scaffold_19228_c1_3	Endo_3_scaffold_19228_c1_3	100	75	0	0	1	75	1	75	3.72e-47	142
Endo_3_scaffold_19228_c1_4	Endo_3_scaffold_19228_c1_4	100	87	0	0	1	87	1	87	1.97e-43	134
Endo_3_scaffold_19228_c1_5	Endo_3_scaffold_19228_c1_5	100	79	0	0	1	79	1	79	1.66e-45	138
Endo_3_scaffold_19228_c1_6	Endo_3_scaffold_19228_c1_6	100	73	0	0	1	73	1	73	1.49e-43	133
Endo_3_scaffold_19228_c1_7	Endo_3_scaffold_19228_c1_7	100	72	0	0	1	72	1	72	1.49e-47	143
Endo_3_scaffold_19228_c1_8	Endo_3_scaffold_19228_c1_8	100	143	0	0	1	143	1	143	8.86e-98	275
Endo_3_scaffold_19228_c1_9	Endo_3_scaffold_19228_c1_9	100	49	0	0	1	49	1	49	4.1e-24	82.4
Endo_3_scaffold_19228_c1_10	Endo_3_scaffold_19228_c1_10	100	111	0	0	1	111	1	111	8.15e-81	230
Endo_3_scaffold_19228_c1_11	Endo_3_scaffold_19228_c1_11	100	20	0	0	1	20	1	20	2.62e-07	38.1
Endo_3_scaffold_19254_c1_1	Endo_3_scaffold_19254_c1_1	100	33	0	0	1	33	1	33	5.69e-20	70.9
Endo_3_scaffold_19254_c1_2	Endo_3_scaffold_19254_c1_2	100	81	0	0	1	81	1	81	1.89e-54	161
Endo_3_scaffold_19254_c1_3	Endo_3_scaffold_19254_c1_3	100	625	0	0	1	625	1	625	0	1230
Endo_3_scaffold_19254_c1_3	QBK90808.1	33.8	557	313	12	51	581	128	654	5.03e-90	292
Endo_3_scaffold_19254_c1_3	QBK91290.1	39.8	392	215	7	51	434	107	485	2.72e-88	281
Endo_3_scaffold_19254_c1_3	Endo_3_scaffold_483_c1_5	32.9	468	281	6	5	456	20	470	3.74e-77	256
Endo_3_scaffold_19254_c1_3	QBK90684.1	35.2	372	223	5	52	423	56	409	2.47e-69	234
Endo_3_scaffold_19254_c1_3	CAH6420345.1	31.4	487	291	8	5	456	20	498	8.2e-68	236
Endo_3_scaffold_19254_c1_3	QBK90057.1	31	448	265	14	44	463	74	505	1.86e-55	198
Endo_3_scaffold_19254_c1_3	YP_009329487.1	29.8	543	317	19	64	580	59	563	7.57e-53	189
Endo_3_scaffold_19254_c1_3	SPN79408.1	32.3	455	250	17	76	507	70	489	3.17e-49	178
Endo_3_scaffold_19254_c1_3	Creek_3_scaffold_17662_c1_2	29.1	364	235	8	53	415	38	379	3.32e-49	177
Endo_3_scaffold_19254_c1_3	QBK84752.1	29.9	361	216	7	74	420	64	401	4.79e-49	177
Endo_3_scaffold_19254_c1_3	SPN79116.1	32.6	362	213	10	64	420	58	393	1.37e-48	176
Endo_3_scaffold_19254_c1_3	CAH6419648.1	32.4	315	189	7	91	393	167	469	4.36e-47	174
Endo_3_scaffold_19254_c1_3	Endo_3_scaffold_13383_c1_1	31.8	333	157	7	112	394	128	440	1.63e-43	164
Endo_3_scaffold_19254_c1_3	CAH6418460.1	29.1	423	238	14	53	430	237	642	1.25e-42	163
Endo_3_scaffold_19254_c1_3	Endo_2_scaffold_7341_c1_4	33.5	319	164	9	109	404	93	386	2.07e-41	157
Endo_3_scaffold_19254_c1_3	AYV86114.1	29	400	193	13	81	405	70	453	9.67e-41	156
Endo_3_scaffold_19254_c1_3	Endo_1_scaffold_3596_c1_6	33.2	268	159	8	82	347	199	448	1e-40	156
Endo_3_scaffold_19254_c1_3	Soil_1_scaffold_25686_c1_1	29.9	388	235	14	76	453	64	424	1.37e-39	151
Endo_3_scaffold_19254_c1_3	Soil_2_scaffold_66398_c1_2	37.1	213	116	5	112	323	97	292	6.34e-37	137
Endo_3_scaffold_19254_c1_3	Creek_3_scaffold_5394_c1_4	28.4	324	206	9	68	385	61	364	7.6e-35	137
Endo_3_scaffold_19254_c1_3	Endo_4_scaffold_15822_c1_1	28.4	338	197	13	57	386	15	315	2.09e-29	120
Endo_3_scaffold_19254_c1_3	Soil_2_scaffold_4725_c1_12	27	356	210	14	79	426	63	376	2.82e-25	108
Endo_3_scaffold_19254_c1_3	Creek_3_scaffold_18310_c1_1	32.7	202	114	5	114	315	82	261	4.36e-25	106
Endo_3_scaffold_19254_c1_3	Soil_3_scaffold_15859_c1_2	27.8	327	195	15	74	394	56	347	1.31e-23	103
Endo_3_scaffold_19254_c1_4	Endo_3_scaffold_19254_c1_4	100	347	0	0	1	347	1	347	1.08e-256	694
Endo_3_scaffold_19254_c1_4	Soil_3_scaffold_27099_c1_4	29.2	370	193	5	1	324	3	349	4.03e-41	145
Endo_3_scaffold_19254_c1_4	CAH6419401.1	29.1	368	193	8	1	324	1	344	4.81e-40	144
Endo_3_scaffold_19254_c1_4	Creek_4_scaffold_9325_c1_5	26.8	340	185	8	12	324	6	308	5.84e-31	117
Endo_3_scaffold_19254_c1_4	QBK90544.1	27.3	363	194	8	6	324	30	366	2.12e-30	117
Endo_3_scaffold_19254_c1_4	YP_009000953.1	28.4	334	197	8	5	327	21	323	9.19e-28	108
Endo_3_scaffold_19254_c1_4	Creek_2_scaffold_3786_c1_4	29.2	243	126	8	90	329	61	260	5.63e-26	103
Endo_3_scaffold_19254_c1_4	Soil_2_scaffold_45517_c1_2	30.3	238	150	6	93	324	78	305	9.26e-26	103
Endo_3_scaffold_19254_c1_4	YP_009329457.1	29.1	251	154	3	93	324	78	323	1.22e-25	103
Endo_3_scaffold_19254_c1_4	Endo_2_scaffold_40003_c1_1	28.8	229	149	4	101	324	1	220	1.19e-23	95.5
Endo_3_scaffold_19254_c1_4	Creek_3_scaffold_10291_c1_3	26	312	132	7	6	317	5	217	4.86e-23	94
Endo_3_scaffold_19254_c1_4	QBK93575.1	26.6	361	188	13	6	317	21	353	8.84e-17	78.6
Endo_3_scaffold_19254_c1_4	Endo_3_scaffold_25343_c1_3	23.9	347	206	10	6	319	7	328	1.29e-14	72.4
Endo_3_scaffold_19254_c1_4	Endo_4_scaffold_1317_c2_8	24	334	199	11	1	313	2	301	7.61e-11	60.8
Endo_3_scaffold_19254_c1_4	AYV86019.1	22.7	286	171	6	92	333	92	371	3.71e-09	55.8
Endo_3_scaffold_19254_c1_4	Creek_2_scaffold_18116_c1_1	25.5	149	78	3	12	152	6	129	1.3e-07	49.7
Endo_3_scaffold_19254_c1_4	Soil_2_scaffold_74067_c1_2	36.7	60	38	0	93	152	78	137	1.67e-07	48.5
Endo_3_scaffold_19254_c1_4	IMGVR_UViG_3300048780_000254|3300048780|Ga0495364_000056_106514_107557	30.3	99	66	3	228	325	181	277	2.04e-07	50.1
Endo_3_scaffold_19254_c1_4	Soil_4_scaffold_6100_c1_5	23.3	322	191	12	12	313	15	300	4.97e-06	45.8
Endo_3_scaffold_19254_c1_5	Endo_3_scaffold_19254_c1_5	100	103	0	0	1	103	1	103	1.41e-66	193
Endo_3_scaffold_19427_c1_1	Endo_3_scaffold_19427_c1_1	100	24	0	0	1	24	1	24	1e-10	47
Endo_3_scaffold_19427_c1_1	Soil_4_scaffold_6677_c1_4	100	21	0	0	1	21	168	188	8.28e-08	42.4
Endo_3_scaffold_19454_c1_1	Endo_3_scaffold_19454_c1_1	100	96	0	0	1	96	1	96	2.15e-42	132
Endo_3_scaffold_19454_c1_3	Endo_3_scaffold_19454_c1_3	100	19	0	0	1	19	1	19	1.05e-07	43.1
Endo_3_scaffold_19454_c1_4	Endo_3_scaffold_19454_c1_4	100	60	0	0	1	60	1	60	3.25e-39	121
Endo_3_scaffold_19454_c1_5	Endo_3_scaffold_19454_c1_5	100	331	0	0	1	331	1	331	2.71e-108	317
Endo_3_scaffold_19454_c1_5	Soil_3_scaffold_21300_c1_2	77.1	48	11	0	279	326	174	221	1.24e-18	81.6
Endo_3_scaffold_19454_c1_7	Endo_3_scaffold_19454_c1_7	100	31	0	0	1	31	1	31	1.24e-20	72.4
Endo_3_scaffold_19454_c1_7	IMGVR_UViG_3300005573_000236|3300005573|Ga0078972_100618414	83.9	31	5	0	1	31	1	31	5.63e-16	61.6
Endo_3_scaffold_19459_c1_1	Endo_3_scaffold_19459_c1_1	100	24	0	0	1	24	1	24	5.8e-10	45.1
Endo_3_scaffold_19459_c1_2	Endo_3_scaffold_19459_c1_2	100	102	0	0	1	102	1	102	1.87e-64	210
Endo_3_scaffold_19459_c1_2	Endo_3_scaffold_19459_c1_6	94.4	36	2	0	1	36	1	36	3.44e-17	72.8
Endo_3_scaffold_19459_c1_2	Endo_3_scaffold_19459_c1_5	46.7	60	32	0	43	102	52	111	1.36e-09	57.8
Endo_3_scaffold_19459_c1_2	Endo_3_scaffold_19459_c1_4	86.4	22	3	0	75	96	34	55	2.51e-07	46.2
Endo_3_scaffold_19459_c1_2	Creek_2_scaffold_12570_c1_2	70.4	27	8	0	75	101	9	35	9.31e-07	48.5
Endo_3_scaffold_19459_c1_2	Creek_2_scaffold_5966_c1_4	44.8	67	33	3	39	102	8	73	6.94e-06	45.8
Endo_3_scaffold_19459_c1_3	Endo_3_scaffold_19459_c1_3	100	151	0	0	1	151	1	151	3.03e-111	310
Endo_3_scaffold_19459_c1_4	Endo_3_scaffold_19459_c1_4	100	81	0	0	1	81	1	81	2.23e-44	135
Endo_3_scaffold_19459_c1_4	Endo_3_scaffold_19459_c1_2	86.4	22	3	0	34	55	75	96	6.78e-08	45.8
Endo_3_scaffold_19459_c1_5	Endo_3_scaffold_19459_c1_5	100	111	0	0	1	111	1	111	2.48e-72	238
Endo_3_scaffold_19459_c1_5	DAO95941.1	43.3	60	34	0	3	62	7	66	1.8e-12	60.8
Endo_3_scaffold_19459_c1_5	Endo_3_scaffold_19459_c1_2	46.7	60	32	0	52	111	43	102	1.39e-10	61.2
Endo_3_scaffold_19459_c1_6	Endo_3_scaffold_19459_c1_6	100	36	0	0	1	36	1	36	1.73e-22	77.4
Endo_3_scaffold_19459_c1_6	Endo_3_scaffold_19459_c1_2	94.4	36	2	0	1	36	1	36	2.01e-17	70.5
Endo_3_scaffold_19715_c1_1	Endo_3_scaffold_19715_c1_1	100	174	0	0	1	174	1	174	1.44e-127	353
Endo_3_scaffold_19715_c1_1	Endo_3_scaffold_18614_c1_4	44	175	83	5	5	174	62	226	1.37e-38	129
Endo_3_scaffold_12699_c1_1	Endo_3_scaffold_12699_c1_1	100	68	0	0	1	68	1	68	1.21e-43	136
Endo_3_scaffold_19984_c1_1	Endo_3_scaffold_19984_c1_1	100	144	0	0	1	144	1	144	2.66e-104	296
Endo_3_scaffold_19984_c1_2	Endo_3_scaffold_19984_c1_2	100	195	0	0	1	195	1	195	9.47e-141	388
Endo_3_scaffold_19984_c1_4	Endo_3_scaffold_19984_c1_4	100	237	0	0	1	237	1	237	1.01e-183	500
Endo_3_scaffold_19984_c1_4	Soil_3_scaffold_13739_c1_3	33.9	236	142	7	7	231	11	243	2.17e-38	132
Endo_3_scaffold_19984_c1_4	QBK91607.1	34.1	226	140	7	4	225	13	233	3.23e-32	115
Endo_3_scaffold_19984_c1_4	YP_009329133.1	32.6	224	132	11	6	225	2	210	8.28e-29	106
Endo_3_scaffold_19984_c1_4	QBK90635.1	29.9	224	143	7	9	224	7	224	1.88e-27	103
Endo_3_scaffold_19984_c1_4	Endo_3_scaffold_26649_c1_3	31.8	223	132	9	8	225	4	211	3.78e-27	102
Endo_3_scaffold_19984_c1_4	CAH6421714.1	28.4	232	148	6	10	225	5	234	5.59e-22	89.4
Endo_3_scaffold_19984_c1_4	Creek_3_scaffold_12786_c1_4	27.2	191	111	8	14	203	4	167	4.42e-10	55.5
Endo_3_scaffold_19984_c1_4	Endo_3_scaffold_2304_c1_18	23.3	215	139	8	13	221	2	196	1.18e-06	45.8
Endo_3_scaffold_19984_c1_4	Endo_2_scaffold_21211_c1_3	24.4	234	139	11	13	225	5	221	3.42e-06	44.7
Endo_3_scaffold_19984_c1_5	Endo_3_scaffold_19984_c1_5	100	161	0	0	1	161	1	161	6.72e-113	315
Endo_3_scaffold_20211_c1_1	Endo_3_scaffold_20211_c1_1	100	293	0	0	1	293	1	293	7.08e-187	513
Endo_3_scaffold_20211_c1_2	Endo_3_scaffold_20211_c1_2	100	909	0	0	1	909	1	909	0	1705
Endo_3_scaffold_20211_c1_2	Endo_1_scaffold_4414_c1_4	60.7	863	321	9	34	887	369	1222	6.70002e-319	920
Endo_3_scaffold_20211_c1_2	Endo_3_scaffold_47105_c1_1	58.4	529	220	0	360	888	2	530	4.66e-203	592
Endo_3_scaffold_20211_c1_2	Endo_3_scaffold_16221_c1_1	55.5	542	214	11	126	650	462	993	1.12e-165	507
Endo_3_scaffold_20211_c1_2	IMGVR_UViG_3300024473_000042|3300024473|Ga0257086_10046743	28.1	310	204	9	595	891	995	1298	1.86e-24	108
Endo_3_scaffold_20211_c1_2	ACD75431.1	30	373	197	18	377	716	33	374	2.76e-16	82
Endo_3_scaffold_20211_c1_2	ACD75426.1	26.6	752	450	34	22	716	38	744	2.55e-15	78.6
Endo_3_scaffold_20211_c1_2	ACD75425.1	24.9	726	419	27	60	716	103	771	1.32e-12	70.1
Endo_3_scaffold_20211_c1_2	Endo_3_scaffold_19117_c1_1	24.6	586	324	28	88	627	127	640	2.06e-10	62.8
Endo_3_scaffold_20211_c1_2	Soil_2_scaffold_25766_c2_1	24.4	640	387	28	44	627	62	660	3.44e-09	58.5
Endo_3_scaffold_20211_c1_2	Soil_2_scaffold_14773_c1_1	24.3	576	344	26	88	627	164	683	8.47e-08	54.3
Endo_3_scaffold_20211_c1_2	Soil_1_scaffold_25612_c2_1	24.6	406	262	18	246	630	1	383	2.27e-07	52.8
Endo_3_scaffold_20211_c1_2	Endo_2_scaffold_30304_c1_2	25.2	524	313	25	25	492	40	540	9.71e-07	50.4
Endo_3_scaffold_20211_c1_2	Soil_2_scaffold_53038_c1_2	25.6	450	273	20	74	488	98	520	2.18e-06	49.3
Endo_3_scaffold_20209_c1_1	Endo_3_scaffold_20209_c1_1	100	67	0	0	1	67	1	67	8.34e-45	135
Endo_3_scaffold_20209_c1_2	Endo_3_scaffold_20209_c1_2	100	1110	0	0	1	1110	1	1110	0	2094
Endo_3_scaffold_20209_c1_2	Endo_3_scaffold_15443_c1_1	95.9	49	2	0	1062	1110	1	49	8.41e-25	107
Endo_3_scaffold_20209_c1_2	IMGVR_UViG_GVMAG-M-3300014838-26_000001|3300014838|Ga0182030_100224294	26.4	193	124	5	207	382	199	390	8.05e-10	61.2
Endo_3_scaffold_20260_c1_2	Endo_3_scaffold_20260_c1_2	100	113	0	0	1	113	1	113	1.77e-76	219
Endo_3_scaffold_20260_c1_3	Endo_3_scaffold_20260_c1_3	100	363	0	0	1	363	1	363	9.37e-266	718
Endo_3_scaffold_20260_c1_3	Endo_2_scaffold_10871_c1_4	26.2	260	145	8	72	284	83	342	1.23e-09	57.4
Endo_3_scaffold_20260_c1_4	Endo_3_scaffold_20260_c1_4	100	80	0	0	1	80	1	80	7.92e-12	53.5
Endo_3_scaffold_20260_c1_5	Endo_3_scaffold_20260_c1_5	100	57	0	0	1	57	1	57	2.55e-16	66.6
Endo_3_scaffold_20355_c1_1	Endo_3_scaffold_20355_c1_1	100	124	0	0	1	124	1	124	2.05e-87	248
Endo_3_scaffold_20355_c1_1	Soil_1_scaffold_64668_c1_3	87.1	124	14	1	1	122	5	128	7.61e-72	209
Endo_3_scaffold_20355_c1_1	Soil_1_scaffold_40612_c1_4	86.6	119	16	0	4	122	1	119	3.72e-70	207
Endo_3_scaffold_20355_c1_1	Endo_3_scaffold_7683_c1_1	86.1	122	17	0	1	122	42	163	4.34e-70	209
Endo_3_scaffold_20355_c1_1	Soil_1_scaffold_44408_c1_2	86.1	122	17	0	1	122	121	242	1.73e-68	207
Endo_3_scaffold_20355_c1_1	Soil_1_scaffold_70544_c1_1	86	121	17	0	2	122	127	247	4.65e-68	204
Endo_3_scaffold_20355_c1_1	Soil_3_scaffold_42699_c1_2	84.4	122	19	0	1	122	220	341	1.24e-66	206
Endo_3_scaffold_20355_c1_1	Soil_1_scaffold_14589_c1_2	89.1	110	12	0	1	110	102	211	9.5e-66	196
Endo_3_scaffold_20355_c1_1	Soil_1_scaffold_33213_c1_4	88.4	95	11	0	1	95	182	276	4.96e-54	171
Endo_3_scaffold_20355_c1_1	Soil_1_scaffold_44821_c1_1	92.8	83	6	0	2	84	13	95	2e-52	158
Endo_3_scaffold_20355_c1_1	Soil_1_scaffold_51726_c1_3	83.9	87	14	0	36	122	1	87	9.06e-46	145
Endo_3_scaffold_20355_c1_1	Soil_1_scaffold_51353_c1_4	81.2	85	16	0	38	122	13	97	4.88e-45	143
Endo_3_scaffold_20355_c1_1	Soil_3_scaffold_67746_c1_2	82.4	74	13	0	49	122	1	74	2.56e-39	125
Endo_3_scaffold_20355_c1_1	Soil_1_scaffold_74274_c1_6	80.6	67	13	0	44	110	1	67	3.18e-32	106
Endo_3_scaffold_20355_c1_1	Soil_1_scaffold_70001_c1_2	75.7	70	10	1	53	122	1	63	5.65e-28	98.6
Endo_3_scaffold_20355_c1_1	Soil_1_scaffold_39961_c1_5	91.3	46	4	0	1	46	7	52	9.92e-24	84.7
Endo_3_scaffold_20355_c1_1	Soil_1_scaffold_49893_c1_1	44.9	118	63	1	6	121	38	155	1.63e-23	88.2
Endo_3_scaffold_20355_c1_1	Endo_3_scaffold_63932_c1_1	91.3	46	4	0	1	46	93	138	9.61e-23	84.7
Endo_3_scaffold_20355_c1_1	Soil_1_scaffold_21285_c1_2	43.8	121	66	1	3	121	185	305	6.16e-21	84.7
Endo_3_scaffold_20355_c1_1	Soil_1_scaffold_55327_c1_1	43	121	67	1	3	121	138	258	4.98e-19	79
Endo_3_scaffold_20355_c1_1	Soil_3_scaffold_68593_c1_1	38	121	73	1	3	121	39	159	1.12e-17	74.3
Endo_3_scaffold_20355_c1_1	Soil_1_scaffold_44040_c1_3	96.8	31	1	0	1	31	42	72	1.23e-15	64.7
Endo_3_scaffold_20355_c1_1	Soil_4_scaffold_36019_c1_3	42.6	101	56	1	23	121	1	101	5.69e-15	66.2
Endo_3_scaffold_20355_c1_1	Soil_1_scaffold_25098_c1_2	82.4	34	6	0	2	35	182	215	1.93e-12	60.1
Endo_3_scaffold_20355_c1_1	Soil_1_scaffold_32912_c1_4	40.7	81	46	1	3	81	47	127	1.74e-11	55.8
Endo_3_scaffold_20355_c1_4	Endo_3_scaffold_20355_c1_4	100	136	0	0	1	136	1	136	2.13e-97	274
Endo_3_scaffold_20355_c1_4	Soil_3_scaffold_30795_c1_2	70.8	130	37	1	3	132	39	167	2.2e-63	189
Endo_3_scaffold_20355_c1_4	Soil_1_scaffold_20353_c1_4	67.9	112	26	1	1	102	1	112	1.48e-48	150
Endo_3_scaffold_20355_c1_4	Soil_1_scaffold_43525_c1_3	75.9	87	21	0	48	134	4	90	1.95e-45	141
Endo_3_scaffold_20355_c1_4	Soil_3_scaffold_68968_c1_2	72.1	86	24	0	10	95	1	86	3.22e-43	135
Endo_3_scaffold_20355_c1_4	Soil_1_scaffold_34495_c1_1	65.3	98	34	0	3	100	48	145	2.86e-41	136
Endo_3_scaffold_20355_c1_4	Soil_1_scaffold_8383_c1_4	68.7	67	21	0	66	132	1	67	8.5e-31	103
Endo_3_scaffold_20355_c1_4	Soil_2_scaffold_23183_c1_5	75	68	13	1	65	132	33	96	3.86e-30	102
Endo_3_scaffold_20355_c1_4	Endo_3_scaffold_52931_c1_3	69.1	68	21	0	3	70	22	89	3.21e-29	101
Endo_3_scaffold_20355_c1_4	Soil_1_scaffold_32056_c1_1	77.4	53	12	0	80	132	1	53	5.21e-27	93.6
Endo_3_scaffold_20355_c1_4	Soil_1_scaffold_27181_c1_1	74.5	51	13	0	10	60	1	51	2.16e-24	87.8
Endo_3_scaffold_20355_c1_4	Soil_3_scaffold_55619_c1_2	36	114	68	2	3	111	62	175	2.58e-20	80.5
Endo_3_scaffold_20355_c1_4	Soil_1_scaffold_39927_c1_2	75	44	11	0	78	121	1	44	9.64e-19	76.3
Endo_3_scaffold_20355_c1_4	Soil_3_scaffold_38119_c1_2	34.7	118	68	4	19	131	5	118	2.84e-17	70.9
Endo_3_scaffold_20355_c1_4	Soil_1_scaffold_38394_c1_1	35.1	94	46	3	47	133	11	96	7.88e-13	58.5
Endo_3_scaffold_20355_c1_4	IMGVR_UViG_3300037136_000054|3300037136|Ga0395991_0003516_9245_9745	26.7	131	89	5	1	130	35	159	8.82e-07	43.9
Endo_3_scaffold_20355_c1_4	Soil_1_scaffold_65130_c1_1	29.8	114	68	4	1	112	24	127	9.31e-07	43.5
Endo_3_scaffold_20355_c1_4	Soil_1_scaffold_64992_c1_1	39.3	56	32	1	3	56	36	91	1.16e-06	42.4
Endo_3_scaffold_20355_c1_4	IMGVR_UViG_3300027747_002692|3300027747|Ga0209189_100078915	26.8	123	84	4	1	121	29	147	1.5e-06	43.1
Endo_3_scaffold_20355_c1_5	Endo_3_scaffold_20355_c1_5	100	99	0	0	1	99	1	99	3.03e-66	192
Endo_3_scaffold_20355_c1_5	Soil_1_scaffold_25874_c1_1	69.8	63	17	1	1	61	1	63	7.34e-21	77.4
Endo_3_scaffold_20355_c1_5	Soil_1_scaffold_50308_c1_3	61.2	67	14	2	1	61	5	65	1.56e-16	65.9
Endo_3_scaffold_20355_c1_5	Soil_1_scaffold_39927_c1_2	46.6	73	18	2	1	59	67	132	2.32e-09	50.1
Endo_3_scaffold_20355_c1_5	Soil_1_scaffold_45572_c1_1	42.7	82	41	2	1	81	1	77	4.69e-09	47.4
Endo_3_scaffold_20355_c1_5	Soil_1_scaffold_59915_c1_4	48.4	62	16	2	1	59	1	49	4.79e-09	46.6
Endo_3_scaffold_20355_c1_5	Soil_1_scaffold_36288_c1_2	47.6	63	29	1	1	59	1	63	1.48e-08	47.8
Endo_3_scaffold_20355_c1_5	Soil_1_scaffold_54263_c1_3	45.9	61	29	2	1	59	1	59	1.61e-06	42
Endo_3_scaffold_20355_c1_5	Soil_1_scaffold_34495_c1_1	35.2	105	55	3	1	94	146	248	2.69e-06	42
Endo_3_scaffold_20355_c1_5	Soil_1_scaffold_61714_c1_3	45.3	75	29	4	1	66	1	72	4.36e-06	40.8
Endo_3_scaffold_20355_c1_6	Endo_3_scaffold_20355_c1_6	100	35	0	0	1	35	1	35	2.62e-19	69.3
Endo_3_scaffold_20355_c1_6	Soil_1_scaffold_29442_c1_1	79.4	34	7	0	1	34	66	99	3.72e-14	58.2
Endo_3_scaffold_20355_c1_6	Soil_1_scaffold_34495_c1_1	80	35	7	0	1	35	248	282	1e-13	59.7
Endo_3_scaffold_20355_c1_6	Soil_1_scaffold_8677_c1_3	71.4	35	10	0	1	35	111	145	1.76e-12	54.7
Endo_3_scaffold_20355_c1_6	Soil_1_scaffold_36288_c1_2	70.6	34	10	0	1	34	107	140	8.97e-11	50.8
Endo_3_scaffold_20355_c1_6	Soil_1_scaffold_59146_c1_2	76.9	26	6	0	7	32	2	27	9.86e-10	45.1
Endo_3_scaffold_20355_c1_6	Soil_1_scaffold_61714_c1_3	71.4	28	8	0	1	28	109	136	3.82e-09	46.2
Endo_3_scaffold_20355_c1_6	Soil_1_scaffold_36846_c1_1	69.2	26	8	0	1	26	1	26	8.43e-08	40.8
Endo_3_scaffold_20409_c1_1	Endo_3_scaffold_20409_c1_1	100	81	0	0	1	81	1	81	2.79e-56	166
Endo_3_scaffold_20409_c1_2	Endo_3_scaffold_20409_c1_2	100	1019	0	0	1	1019	1	1019	0	1890
Endo_3_scaffold_20409_c1_2	Endo_3_scaffold_45203_c1_1	77.3	339	74	2	32	367	6	344	2.43e-184	546
Endo_3_scaffold_20409_c1_2	Endo_3_scaffold_33580_c1_2	50.9	320	136	6	38	352	9	312	6.47e-95	308
Endo_3_scaffold_20409_c1_2	IMGVR_UViG_3300017447_000004|3300017447|Ga0182215_100001235	28.3	247	142	7	114	351	49	269	5.37e-12	67.8
Endo_3_scaffold_20409_c1_3	Endo_3_scaffold_20409_c1_3	100	43	0	0	1	43	1	43	9.35e-23	78.6
Endo_3_scaffold_20605_c1_1	Endo_3_scaffold_20605_c1_1	100	69	0	0	1	69	1	69	2.35e-45	137
Endo_3_scaffold_21113_c1_1	Endo_3_scaffold_21113_c1_1	100	47	0	0	1	47	1	47	5.4e-17	64.3
Endo_3_scaffold_21113_c1_2	Endo_3_scaffold_21113_c1_2	100	109	0	0	1	109	1	109	3.18e-24	87
Endo_3_scaffold_21113_c1_4	Endo_3_scaffold_21113_c1_4	100	107	0	0	1	107	1	107	1.89e-75	216
Endo_3_scaffold_21113_c1_7	Endo_3_scaffold_21113_c1_7	100	103	0	0	1	103	1	103	7.01e-18	70.5
Endo_3_scaffold_21113_c1_8	Endo_3_scaffold_21113_c1_8	100	70	0	0	1	70	1	70	2.1e-35	112
Endo_3_scaffold_21113_c1_9	Endo_3_scaffold_21113_c1_9	100	47	0	0	1	47	1	47	3.98e-30	97.4
Endo_3_scaffold_21113_c1_10	Endo_3_scaffold_21113_c1_10	100	106	0	0	1	106	1	106	9.42e-71	204
Endo_3_scaffold_21113_c1_11	Endo_3_scaffold_21113_c1_11	100	75	0	0	1	75	1	75	1.07e-46	141
Endo_3_scaffold_21113_c1_12	Endo_3_scaffold_21113_c1_12	100	166	0	0	1	166	1	166	1.06e-116	325
Endo_3_scaffold_21113_c1_12	Soil_1_scaffold_35686_c1_5	36.6	134	74	4	31	163	44	167	1.23e-20	81.6
Endo_3_scaffold_21201_c1_1	Endo_3_scaffold_21201_c1_1	100	78	0	0	1	78	1	78	1.53e-54	161
Endo_3_scaffold_21201_c1_2	Endo_3_scaffold_21201_c1_2	100	506	0	0	1	506	1	506	0	1047
Endo_3_scaffold_21201_c1_2	Endo_2_scaffold_14223_c1_1	100	310	0	0	197	506	1	310	1.02e-233	641
Endo_3_scaffold_21201_c1_2	Endo_2_scaffold_2944_c1_1	26.1	509	282	13	44	505	60	521	2.95e-34	133
Endo_3_scaffold_21201_c1_2	Soil_1_scaffold_41929_c1_1	21	609	310	23	23	506	12	574	1.98e-18	86.3
Endo_3_scaffold_21201_c1_2	Endo_3_scaffold_30318_c1_2	23.7	371	230	11	171	503	63	418	6.24e-11	62.4
Endo_3_scaffold_21201_c1_2	Endo_3_scaffold_14046_c1_3	27.4	223	126	10	281	482	520	727	1.08e-06	49.3
Endo_3_scaffold_21201_c1_2	IMGVR_UViG_GVMAG-M-3300014493-14_000001|3300014493|Ga0182016_100079435	25.2	270	144	11	272	499	343	596	3.01e-06	47.8
Endo_3_scaffold_21201_c1_2	CAH6420168.1	24.8	242	136	9	284	494	1197	1423	4.88e-06	47.4
Endo_3_scaffold_21201_c1_2	Endo_2_scaffold_2039_c1_2	23.7	241	138	9	277	483	591	819	7.66e-06	46.6
Endo_3_scaffold_21277_c1_1	Endo_3_scaffold_21277_c1_1	100	20	0	0	1	20	1	20	5.52e-09	42.4
Endo_3_scaffold_21277_c1_1	Creek_1_scaffold_14281_c1_4	95	20	1	0	1	20	14	33	8.04e-08	40
Endo_3_scaffold_21277_c1_1	Soil_1_scaffold_53572_c1_1	85	20	3	0	1	20	1	20	2.92e-06	35.8
Endo_3_scaffold_21277_c1_4	Endo_3_scaffold_21277_c1_4	100	308	0	0	1	308	1	308	8.74e-200	547
Endo_3_scaffold_21277_c1_4	Creek_2_scaffold_16135_c1_1	68.8	234	73	0	73	306	3	236	2.65e-105	306
Endo_3_scaffold_21277_c1_4	Creek_2_scaffold_15235_c1_4	67.7	223	69	2	29	251	1	220	3.68e-96	281
Endo_3_scaffold_21277_c1_4	Endo_3_scaffold_55348_c1_2	75.9	187	45	0	121	307	1	187	6.29e-95	278
Endo_3_scaffold_21277_c1_4	Creek_2_scaffold_16741_c1_1	58.1	229	96	0	79	307	1	229	2.24e-83	249
Endo_3_scaffold_21277_c1_4	Soil_1_scaffold_48380_c1_1	63.8	188	68	0	81	268	1	188	5.04e-76	229
Endo_3_scaffold_21277_c1_4	Endo_1_scaffold_32389_c1_2	58.2	208	87	0	82	289	3	210	2.01e-75	229
Endo_3_scaffold_21277_c1_4	Soil_4_scaffold_34298_c1_1	66	156	53	0	96	251	9	164	2.68e-67	206
Endo_3_scaffold_21277_c1_4	Endo_4_scaffold_24781_c1_3	52.9	227	105	1	1	227	1	225	2.88e-66	205
Endo_3_scaffold_21277_c1_4	Creek_2_scaffold_8647_c1_2	60.2	171	68	0	73	243	14	184	4.28e-66	203
Endo_3_scaffold_21277_c1_4	Soil_3_scaffold_21375_c1_2	56.7	187	81	0	121	307	1	187	3.94e-65	202
Endo_3_scaffold_21277_c1_4	Creek_4_scaffold_20961_c1_2	62	163	62	0	127	289	1	163	6.09e-64	198
Endo_3_scaffold_21277_c1_4	Soil_3_scaffold_21056_c1_2	57.2	180	77	0	100	279	3	182	1.62e-62	194
Endo_3_scaffold_21277_c1_4	Soil_2_scaffold_38575_c1_1	72	143	40	0	165	307	2	144	1.7e-62	193
Endo_3_scaffold_21277_c1_4	Endo_1_scaffold_28432_c1_1	60.7	163	64	0	123	285	1	163	1.93e-61	191
Endo_3_scaffold_21277_c1_4	Endo_3_scaffold_45329_c1_2	68.1	141	45	0	123	263	1	141	2.53e-59	184
Endo_3_scaffold_21277_c1_4	Creek_1_scaffold_12363_c1_2	82.3	113	20	0	195	307	1	113	2.95e-57	179
Endo_3_scaffold_21277_c1_4	Endo_4_scaffold_13560_c1_1	58.4	154	64	0	123	276	1	154	1.53e-55	176
Endo_3_scaffold_21277_c1_4	Creek_2_scaffold_15661_c1_1	60.6	160	63	0	37	196	12	171	3.05e-54	172
Endo_3_scaffold_21277_c1_4	Creek_3_scaffold_20953_c1_2	78.8	113	24	0	195	307	1	113	9.45e-54	171
Endo_3_scaffold_21277_c1_4	Creek_3_scaffold_13808_c1_2	65.2	132	46	0	98	229	1	132	4.51e-52	166
Endo_3_scaffold_21277_c1_4	Soil_1_scaffold_679_c3_5	66.2	133	45	0	121	253	1	133	1.86e-51	164
Endo_3_scaffold_21277_c1_4	Creek_1_scaffold_14281_c1_2	73.2	112	30	0	195	306	1	112	4.96e-51	166
Endo_3_scaffold_21277_c1_4	Creek_1_scaffold_12363_c1_3	73.1	108	29	0	73	180	24	131	4.55e-49	158
Endo_3_scaffold_21277_c1_4	Endo_4_scaffold_20670_c1_3	50.6	156	76	1	73	228	24	178	1.55e-46	153
Endo_3_scaffold_21317_c1_1	Endo_3_scaffold_21317_c1_1	100	84	0	0	1	84	1	84	1.3e-60	177
Endo_3_scaffold_21317_c1_1	Creek_3_scaffold_8974_c1_5	26.9	78	53	2	4	78	1	77	4.71e-06	39.7
Endo_3_scaffold_21317_c1_2	Endo_3_scaffold_21317_c1_2	100	757	0	0	1	757	1	757	0	1527
Endo_3_scaffold_21317_c1_2	Soil_4_scaffold_33438_c1_1	100	208	0	0	550	757	1	208	1.44e-145	422
Endo_3_scaffold_21317_c1_2	Endo_2_scaffold_7754_c1_6	44.9	584	241	12	19	531	32	605	1.65e-145	437
Endo_3_scaffold_21317_c1_2	IMGVR_UViG_GVMAG-M-3300025572-1_000001|3300025572|Ga0207864_1000038251	32.5	735	368	15	1	732	1	610	3.85e-106	336
Endo_3_scaffold_21317_c1_2	Endo_4_scaffold_1273_c1_1	27.1	760	412	19	24	722	2	680	2.24e-58	209
Endo_3_scaffold_21317_c1_2	Endo_2_scaffold_21140_c1_2	53.8	91	42	0	638	728	1	91	1.12e-33	123
Endo_3_scaffold_21317_c1_2	Endo_4_scaffold_30250_c1_2	32.7	272	176	4	452	722	51	316	1.17e-30	122
Endo_3_scaffold_21317_c1_2	Endo_2_scaffold_33646_c1_1	31.5	197	131	3	527	722	4	197	1.06e-22	95.9
Endo_3_scaffold_21317_c1_2	Soil_1_scaffold_30122_c1_3	29	107	68	2	29	135	41	139	8e-06	45.8
Endo_3_scaffold_21317_c1_3	Endo_3_scaffold_21317_c1_3	100	199	0	0	1	199	1	199	7.19e-147	404
Endo_3_scaffold_21317_c1_3	Endo_2_scaffold_7754_c1_5	36.5	181	111	1	12	188	16	196	1.1e-41	137
Endo_3_scaffold_21317_c1_3	IMGVR_UViG_GVMAG-M-3300009084-79_000001|3300009084|Ga0105046_100419212	32.3	189	119	3	12	191	3	191	2.05e-34	119
Endo_3_scaffold_21317_c1_3	Soil_2_scaffold_27115_c1_3	30.5	177	123	0	12	188	13	189	1.73e-29	106
Endo_3_scaffold_21317_c1_3	Endo_4_scaffold_1273_c1_2	25.9	174	123	2	24	191	29	202	2.97e-21	85.1
Endo_3_scaffold_21317_c1_3	Endo_4_scaffold_1273_c1_3	25.1	183	127	5	15	192	24	201	1.16e-12	62.4
Endo_3_scaffold_21317_c1_3	QBK84642.1	22.6	133	97	4	54	186	32	158	6.16e-06	42.7
Endo_3_scaffold_21317_c1_4	Endo_3_scaffold_21317_c1_4	100	79	0	0	1	79	1	79	3.15e-61	178
Endo_3_scaffold_21317_c1_4	QBK90228.1	40	85	41	1	4	78	7	91	9.44e-17	67.4
Endo_3_scaffold_21317_c1_4	Endo_1_scaffold_190_c1_43	27.2	81	49	1	8	78	13	93	4.78e-06	40
Endo_3_scaffold_21317_c1_4	YP_009001368.1	30.5	82	46	2	8	78	56	137	5.59e-06	40
Endo_3_scaffold_21317_c1_4	Soil_3_scaffold_70146_c1_1	31.7	82	46	2	8	79	20	101	8.41e-06	38.5
Endo_3_scaffold_21412_c1_1	Endo_3_scaffold_21412_c1_1	100	451	0	0	1	451	1	451	0	932
Endo_3_scaffold_21412_c1_1	Endo_2_scaffold_25948_c1_1	31.6	282	180	6	151	422	121	399	5.45e-38	140
Endo_3_scaffold_21412_c1_1	Endo_2_scaffold_16689_c1_2	26.6	436	241	18	1	417	1	376	4.83e-26	107
Endo_3_scaffold_21412_c1_1	SPN79661.1	27.8	288	174	11	146	420	46	312	1.38e-15	75.5
Endo_3_scaffold_21412_c1_1	Soil_3_scaffold_20198_c1_2	26.6	143	87	7	278	417	72	199	1.33e-06	47.4
Endo_3_scaffold_21412_c1_2	Endo_3_scaffold_21412_c1_2	100	174	0	0	1	174	1	174	1.01e-127	353
Endo_3_scaffold_21412_c1_3	Endo_3_scaffold_21412_c1_3	100	419	0	0	1	419	1	419	9.43e-308	829
Endo_3_scaffold_21508_c1_1	Endo_3_scaffold_21508_c1_1	100	486	0	0	1	486	1	486	0	955
Endo_3_scaffold_21508_c1_1	AYV85994.1	35.2	458	264	8	3	443	724	1165	3.16e-75	255
Endo_3_scaffold_21508_c1_1	Endo_4_scaffold_26158_c1_1	32.9	398	235	9	96	476	5	387	2.96e-64	213
Endo_3_scaffold_21508_c1_1	YP_009000929.1	28.3	449	289	13	9	441	671	1102	1.07e-44	166
Endo_3_scaffold_21508_c1_1	QBK90214.1	21.3	474	306	13	9	441	766	1213	5.8e-24	103
Endo_3_scaffold_21508_c1_2	Endo_3_scaffold_21508_c1_2	100	127	0	0	1	127	1	127	1.74e-85	243
Endo_3_scaffold_21508_c1_3	Endo_3_scaffold_21508_c1_3	100	93	0	0	1	93	1	93	6.11e-52	155
Endo_3_scaffold_4679_c1_1	Endo_3_scaffold_4679_c1_1	100	212	0	0	1	212	1	212	1.01e-157	432
Endo_3_scaffold_4679_c1_3	Endo_3_scaffold_4679_c1_3	100	20	0	0	1	20	1	20	3.14e-10	48.1
Endo_3_scaffold_22099_c1_1	Endo_3_scaffold_22099_c1_1	100	151	0	0	1	151	1	151	7.72e-105	294
Endo_3_scaffold_22099_c1_1	Endo_3_scaffold_14950_c1_1	33.1	136	84	4	3	135	2	133	1.23e-13	64.3
Endo_3_scaffold_22099_c1_2	Endo_3_scaffold_22099_c1_2	100	964	0	0	1	964	1	964	0	1923
Endo_3_scaffold_22099_c1_2	Endo_3_scaffold_29454_c1_1	42.6	871	410	17	1	802	70	919	1.62e-183	553
Endo_3_scaffold_22099_c1_2	Endo_3_scaffold_14046_c1_3	27.9	670	418	19	321	962	115	747	1.11e-53	198
Endo_3_scaffold_22099_c1_2	Endo_3_scaffold_14950_c1_2	27.1	619	428	13	348	954	130	737	1.78e-50	189
Endo_3_scaffold_22099_c1_2	Endo_3_scaffold_5879_c1_5	29.3	550	337	15	327	848	168	693	1.99e-43	167
Endo_3_scaffold_22099_c1_2	IMGVR_UViG_3300048574_000478|3300048574|Ga0498941_000024_39924_42545	31.2	353	219	7	625	963	531	873	1.5e-38	153
Endo_3_scaffold_22099_c1_2	CAH6420168.1	30.1	362	233	8	615	963	1077	1431	2.87e-37	150
Endo_3_scaffold_22099_c1_2	Endo_1_scaffold_802_c1_8	26.9	353	232	6	625	962	716	1057	1.31e-32	134
Endo_3_scaffold_22099_c1_2	QBK90831.1	27.2	434	280	13	550	963	749	1166	1.91e-32	134
Endo_3_scaffold_22099_c1_2	QBK91056.1	27.6	381	247	9	601	959	743	1116	2.33e-29	124
Endo_3_scaffold_22099_c1_2	Endo_2_scaffold_2039_c1_2	27.9	455	271	16	544	964	409	840	6.49e-29	122
Endo_3_scaffold_22099_c1_2	IMGVR_UViG_GVMAG-M-3300014493-14_000001|3300014493|Ga0182016_100079435	25.2	432	261	11	568	964	198	602	8e-28	117
Endo_3_scaffold_22099_c1_2	CAH6418850.1	23.4	654	404	24	331	956	635	1219	3.24e-24	107
Endo_3_scaffold_22099_c1_2	Endo_3_scaffold_8072_c1_1	36.2	141	65	2	824	955	20	144	2.28e-23	95.5
Endo_3_scaffold_22099_c1_2	Creek_4_scaffold_11699_c1_1	26.2	347	226	9	618	957	148	471	4.05e-22	99
Endo_3_scaffold_22099_c1_2	Endo_3_scaffold_14950_c1_1	100	47	0	0	1	47	224	270	4.08e-21	92.4
Endo_3_scaffold_22099_c1_2	Creek_2_scaffold_5240_c1_4	25	356	231	12	597	944	277	604	5.96e-21	96.3
Endo_3_scaffold_22099_c1_2	Endo_2_scaffold_2944_c1_1	24.9	341	204	12	616	944	200	500	2.21e-19	90.9
Endo_3_scaffold_22099_c1_2	Endo_3_scaffold_34266_c1_1	26.4	371	221	18	615	955	138	486	2.22e-17	84.3
Endo_3_scaffold_22099_c1_2	CAH6420730.1	24.7	397	239	16	615	960	350	737	3.2e-17	84.7
Endo_3_scaffold_22099_c1_2	Endo_3_scaffold_11034_c1_1	23.4	350	246	11	624	957	282	625	3.36e-17	84.3
Endo_3_scaffold_22099_c1_2	IMGVR_UViG_3300005573_000082|3300005573|Ga0078972_100181427	31.4	169	90	5	581	749	326	468	3.89e-16	80.5
Endo_3_scaffold_22099_c1_2	Endo_1_scaffold_386_c1_17	26.9	279	161	11	720	959	652	926	3.49e-14	75.1
Endo_3_scaffold_22099_c1_2	Creek_3_scaffold_11825_c1_2	30.2	182	105	6	565	744	161	322	4.33e-14	72.8
Endo_3_scaffold_22099_c1_2	Creek_3_scaffold_19841_c1_1	23.8	361	253	10	610	964	55	399	4.92e-14	73.2
Endo_3_scaffold_22154_c1_1	Endo_3_scaffold_22154_c1_1	100	39	0	0	1	39	1	39	7.25e-23	78.6
Endo_3_scaffold_22154_c1_1	Endo_2_scaffold_5943_c1_5	54.3	35	16	0	3	37	263	297	1.47e-07	42.7
Endo_3_scaffold_22154_c1_1	IMGVR_UViG_GVMAG-M-3300025572-1_000001|3300025572|Ga0207864_100237114	51.4	37	18	0	1	37	327	363	2.02e-07	42.4
Endo_3_scaffold_22154_c1_1	AYV85915.1	47.1	34	18	0	1	34	405	438	3.42e-06	38.9
Endo_3_scaffold_22154_c1_2	Endo_3_scaffold_22154_c1_2	100	128	0	0	1	128	1	128	1.27e-92	261
Endo_3_scaffold_22154_c1_2	Endo_2_scaffold_5943_c1_7	33.3	117	73	3	5	119	3	116	3.18e-18	72.8
Endo_3_scaffold_22154_c1_2	Endo_2_scaffold_5943_c1_8	26	127	86	4	1	119	1	127	3.65e-14	63.2
Endo_3_scaffold_22154_c1_2	Endo_3_scaffold_22154_c1_3	20.8	125	95	2	1	121	1	125	3.95e-10	52
Endo_3_scaffold_22154_c1_2	Soil_3_scaffold_2758_c1_7	19.8	116	89	3	4	117	5	118	1.72e-06	42.4
Endo_3_scaffold_22154_c1_3	Endo_3_scaffold_22154_c1_3	100	128	0	0	1	128	1	128	4.96e-99	277
Endo_3_scaffold_22154_c1_3	Endo_2_scaffold_5943_c1_8	56.6	129	50	4	1	124	1	128	2.21e-46	145
Endo_3_scaffold_22154_c1_3	Endo_4_scaffold_1273_c1_12	37.1	124	74	3	3	124	4	125	3.97e-25	90.9
Endo_3_scaffold_22154_c1_3	QBK84622.1	33.3	126	76	3	1	120	1	124	6.6e-18	72.4
Endo_3_scaffold_22154_c1_3	AYV85916.1	30.7	127	75	4	3	123	5	124	4.57e-16	67.4
Endo_3_scaffold_22154_c1_3	Endo_2_scaffold_5943_c1_7	28.9	121	77	3	5	123	3	116	1.24e-14	63.5
Endo_3_scaffold_22154_c1_3	Soil_3_scaffold_2758_c1_7	28.9	121	82	3	2	122	3	119	1.26e-12	58.5
Endo_3_scaffold_22154_c1_3	Endo_3_scaffold_22154_c1_2	20.8	125	95	2	1	125	1	121	1.52e-09	50.4
Endo_3_scaffold_22154_c1_3	Endo_4_scaffold_14893_c1_1	40.7	54	29	2	3	54	4	56	9.25e-06	38.9
Endo_3_scaffold_22154_c1_4	Endo_3_scaffold_22154_c1_4	100	113	0	0	1	113	1	113	1.11e-79	227
Endo_3_scaffold_22154_c1_4	Endo_2_scaffold_5943_c1_9	41.2	114	59	3	1	108	4	115	7.99e-25	89
Endo_3_scaffold_22154_c1_4	AYV85919.1	35.8	106	63	3	7	107	5	110	1.17e-15	65.5
Endo_3_scaffold_22154_c1_4	QBK90408.1	21.4	98	77	0	13	110	13	110	9.55e-06	39.7
Endo_3_scaffold_22154_c1_5	Endo_3_scaffold_22154_c1_5	100	90	0	0	1	90	1	90	2.09e-53	159
Endo_3_scaffold_22154_c1_5	Endo_2_scaffold_35331_c1_2	58.6	70	29	0	7	76	7	76	8.01e-22	79.3
Endo_3_scaffold_22154_c1_6	Endo_3_scaffold_22154_c1_6	100	512	0	0	1	512	1	512	0	934
Endo_3_scaffold_22154_c1_6	Endo_2_scaffold_35331_c1_1	40.8	319	173	6	5	315	17	327	6.49e-67	218
Endo_3_scaffold_22154_c1_6	AYV86093.1	29.3	311	191	10	33	319	25	330	4.45e-24	102
Endo_3_scaffold_22154_c1_6	Soil_3_scaffold_2758_c1_10	25.9	274	169	11	46	305	33	286	2.87e-11	63.2
Endo_3_scaffold_22154_c1_6	Endo_4_scaffold_1273_c1_9	23.3	257	176	6	9	246	8	262	1.49e-07	51.6
Endo_3_scaffold_22154_c1_7	Endo_3_scaffold_22154_c1_7	100	55	0	0	1	55	1	55	5.66e-40	122
Endo_3_scaffold_22724_c1_1	Endo_3_scaffold_22724_c1_1	100	44	0	0	1	44	1	44	7.34e-12	55.1
Endo_3_scaffold_22724_c1_3	Endo_3_scaffold_22724_c1_3	100	177	0	0	1	177	1	177	6.93e-116	327
Endo_3_scaffold_22724_c1_3	Soil_4_scaffold_6972_c1_1	100	161	0	0	17	177	1	161	7.29e-98	297
Endo_3_scaffold_22724_c1_3	Soil_4_scaffold_5070_c1_4	31.7	139	71	3	37	160	65	194	5.65e-13	65.5
Endo_3_scaffold_22780_c1_2	Endo_3_scaffold_22780_c1_2	100	47	0	0	1	47	1	47	1.9e-28	93.2
Endo_3_scaffold_22816_c1_1	Endo_3_scaffold_22816_c1_1	100	302	0	0	1	302	1	302	6.06e-238	643
Endo_3_scaffold_22816_c1_1	Soil_3_scaffold_64373_c1_1	96.4	192	7	0	1	192	339	530	9.96e-140	403
Endo_3_scaffold_22816_c1_1	IMGVR_UViG_3300021404_000020|3300021404|Ga0210389_1000031819	56.9	299	127	2	1	299	397	693	7.49e-119	355
Endo_3_scaffold_22816_c1_1	DAV83075.1	38.8	289	171	5	1	286	374	659	1.15e-57	194
Endo_3_scaffold_22816_c1_1	DAT46573.1	36.4	291	181	4	5	295	378	664	2.1e-52	180
Endo_3_scaffold_22816_c1_1	CAB4132594.1	31.6	294	183	4	9	287	361	651	1.11e-40	147
Endo_3_scaffold_22816_c1_1	Endo_3_scaffold_40223_c1_5	100	50	0	0	253	302	1	50	4.7e-30	106
Endo_3_scaffold_22816_c1_2	Endo_3_scaffold_22816_c1_2	100	112	0	0	1	112	1	112	6.7e-76	218
Endo_3_scaffold_22816_c1_2	Soil_4_scaffold_15851_c1_6	93.1	87	6	0	26	112	1	87	1.63e-53	160
Endo_3_scaffold_22816_c1_2	IMGVR_UViG_3300036652_000499|3300036652|Ga0373483_000070_2515_2868	45.4	108	58	1	2	109	3	109	1.91e-25	90.5
Endo_3_scaffold_22816_c1_3	Endo_3_scaffold_22816_c1_3	100	143	0	0	1	143	1	143	3.61e-106	296
Endo_3_scaffold_22816_c1_3	Endo_3_scaffold_40223_c1_3	76.3	139	30	2	1	138	1	137	2.17e-71	214
Endo_3_scaffold_22816_c1_3	IMGVR_UViG_3300031670_000004|3300031670|Ga0307374_1000174235	54.3	140	60	2	3	142	9	144	9.22e-52	159
Endo_3_scaffold_22816_c1_3	IMGVR_UViG_3300037170_000117|3300037170|Ga0395638_000801_8825_9193	38	137	58	4	3	138	9	119	8.23e-23	85.1
Endo_3_scaffold_22816_c1_4	Endo_3_scaffold_22816_c1_4	100	107	0	0	1	107	1	107	6.58e-76	217
Endo_3_scaffold_22816_c1_4	CAB4132579.1	50	104	49	2	2	104	3	104	2.52e-27	94.7
Endo_3_scaffold_22816_c1_5	Endo_3_scaffold_22816_c1_5	100	119	0	0	1	119	1	119	3.34e-86	244
Endo_3_scaffold_22816_c1_5	CAB4132571.1	51.8	112	51	3	7	118	8	116	1.11e-28	99
Endo_3_scaffold_22816_c1_6	Endo_3_scaffold_22816_c1_6	100	118	0	0	1	118	1	118	1.42e-82	235
Endo_3_scaffold_22816_c1_6	CAB4132563.1	49.1	116	58	1	3	117	2	117	2.19e-33	110
Endo_3_scaffold_22816_c1_7	Endo_3_scaffold_22816_c1_7	100	118	0	0	1	118	1	118	1.76e-58	174
Endo_3_scaffold_22816_c1_7	Soil_4_scaffold_15851_c1_2	78.6	117	25	0	1	117	1	117	6.9e-36	124
Endo_3_scaffold_22816_c1_7	Soil_4_scaffold_44500_c1_1	35.6	118	76	0	1	118	1	118	1.94e-14	64.7
Endo_3_scaffold_22816_c1_7	Soil_4_scaffold_29597_c1_3	32.5	117	79	0	1	117	1	117	1.94e-11	57.4
Endo_3_scaffold_22849_c1_1	Endo_3_scaffold_22849_c1_1	100	92	0	0	1	92	1	92	7.41e-66	191
Endo_3_scaffold_22849_c1_4	Endo_3_scaffold_22849_c1_4	100	67	0	0	1	67	1	67	2.16e-20	74.3
Endo_3_scaffold_22942_c1_1	Endo_3_scaffold_22942_c1_1	100	81	0	0	1	81	1	81	1.96e-56	166
Endo_3_scaffold_22942_c1_1	Soil_1_scaffold_44478_c1_1	80	55	11	0	19	73	3	57	3.46e-28	94.4
Endo_3_scaffold_22942_c1_1	Soil_3_scaffold_53176_c1_1	71.2	66	19	0	9	74	72	137	4.7e-28	96.7
Endo_3_scaffold_22942_c1_1	Soil_3_scaffold_61646_c1_3	65.5	58	20	0	9	66	12	69	2.52e-22	80.5
Endo_3_scaffold_22942_c1_1	Soil_1_scaffold_45387_c1_2	59.2	71	22	1	3	66	37	107	5.94e-22	80.1
Endo_3_scaffold_22942_c1_1	Soil_1_scaffold_37117_c1_3	62.1	66	22	1	9	74	147	209	5.03e-21	80.9
Endo_3_scaffold_22942_c1_1	Soil_1_scaffold_39329_c1_1	61.7	60	23	0	15	74	226	285	5.65e-20	79.3
Endo_3_scaffold_22942_c1_1	Soil_3_scaffold_70034_c1_3	70.3	37	7	1	38	74	1	33	1.18e-10	52
Endo_3_scaffold_22942_c1_1	Soil_1_scaffold_41244_c1_5	75	32	8	0	43	74	2	33	3.68e-10	50.1
Endo_3_scaffold_22942_c1_1	Soil_1_scaffold_44703_c1_2	66.7	33	11	0	43	75	2	34	3.01e-09	47.8
Endo_3_scaffold_22942_c1_3	Endo_3_scaffold_22942_c1_3	100	122	0	0	1	122	1	122	6.94e-85	241
Endo_3_scaffold_22942_c1_3	Endo_2_scaffold_28942_c1_2	94.2	120	7	0	1	120	1	120	2.2e-76	223
Endo_3_scaffold_22942_c1_3	Soil_1_scaffold_59108_c1_2	48.6	107	55	0	6	112	13	119	1.55e-30	105
Endo_3_scaffold_22942_c1_3	Soil_1_scaffold_26835_c1_4	45.8	107	58	0	6	112	13	119	4.55e-28	97.8
Endo_3_scaffold_22942_c1_3	Endo_1_scaffold_23996_c1_3	52.9	85	40	0	37	121	1	85	3.5e-25	89.4
Endo_3_scaffold_22942_c1_3	Soil_1_scaffold_25226_c1_4	50.6	89	44	0	24	112	2	90	8.78e-25	88.6
Endo_3_scaffold_22942_c1_3	Soil_1_scaffold_44703_c1_4	51.3	80	39	0	6	85	13	92	1.36e-23	87.8
Endo_3_scaffold_22942_c1_3	Soil_1_scaffold_70621_c1_1	49.2	61	31	0	52	112	1	61	4.26e-17	68.2
Endo_3_scaffold_22942_c1_3	Soil_1_scaffold_26998_c1_2	46.5	71	37	1	6	76	14	83	3.29e-15	63.9
Endo_3_scaffold_22942_c1_3	Soil_1_scaffold_21622_c1_3	59.1	44	18	0	3	46	15	58	9.27e-12	54.3
Endo_3_scaffold_22942_c1_3	Soil_2_scaffold_44729_c1_4	46.3	54	29	0	6	59	14	67	3.15e-11	53.1
Endo_3_scaffold_22942_c1_3	Soil_1_scaffold_16185_c1_1	50	50	25	0	73	122	1	50	1.88e-09	48.1
Endo_3_scaffold_22942_c1_3	Soil_1_scaffold_32867_c1_4	56.4	39	17	0	84	122	3	41	1.48e-06	40.4
Endo_3_scaffold_23070_c1_1	Endo_3_scaffold_23070_c1_1	100	331	0	0	1	331	1	331	8.75e-248	670
Endo_3_scaffold_23091_c1_1	Endo_3_scaffold_23091_c1_1	100	231	0	0	1	231	1	231	1.32e-167	459
Endo_3_scaffold_23091_c1_1	QBK91662.1	26.8	157	102	4	87	231	86	241	1e-08	53.1
Endo_3_scaffold_23091_c1_1	QIN54133.1	25.2	155	108	4	84	231	81	234	3.24e-08	51.6
Endo_3_scaffold_23091_c1_1	QBK90810.1	27.8	180	102	8	77	231	92	268	6.01e-08	50.8
Endo_3_scaffold_23091_c1_1	CAH6420851.1	24.9	237	152	7	8	231	31	254	6.42e-07	47.8
Endo_3_scaffold_23091_c1_2	Endo_3_scaffold_23091_c1_2	100	188	0	0	1	188	1	188	7.56e-139	383
Endo_3_scaffold_23091_c1_2	Endo_1_scaffold_1505_c1_8	32.9	173	114	2	9	180	8	179	2.83e-32	112
Endo_3_scaffold_23091_c1_2	QBK90748.1	33.5	176	116	1	2	177	32	206	7.96e-29	104
Endo_3_scaffold_23091_c1_2	PCJ28997.1	34.3	172	106	3	9	180	7	171	4.36e-28	101
Endo_3_scaffold_23091_c1_2	Endo_2_scaffold_14049_c1_5	32.4	139	93	1	4	142	8	145	1.59e-24	92.8
Endo_3_scaffold_23091_c1_2	QIN54258.1	27.7	130	93	1	9	138	5	133	1.2e-14	66.2
Endo_3_scaffold_23091_c1_2	Endo_2_scaffold_8730_c1_4	29.8	131	89	2	9	138	5	133	6.63e-14	64.3
Endo_3_scaffold_23091_c1_2	Creek_4_scaffold_6916_c1_2	27.1	140	95	2	5	141	2	137	1.23e-11	58.2
Endo_3_scaffold_23091_c1_2	Creek_4_scaffold_12345_c1_2	28.6	147	89	3	1	138	1	140	7.18e-11	56.2
Endo_3_scaffold_23091_c1_4	Endo_3_scaffold_23091_c1_4	100	295	0	0	1	295	1	295	4.15e-212	577
Endo_3_scaffold_23091_c1_4	Endo_2_scaffold_14049_c1_2	23.1	251	155	6	20	233	11	260	8.57e-12	62.8
Endo_3_scaffold_23091_c1_4	QBK91943.1	22.1	280	194	9	13	274	27	300	7.03e-11	60.1
Endo_3_scaffold_23091_c1_4	Endo_1_scaffold_585_c1_23	23.2	203	133	4	98	277	135	337	6.19e-08	51.2
Endo_3_scaffold_23091_c1_4	Endo_2_scaffold_7754_c1_2	25.3	178	120	7	20	189	4	176	6.88e-07	47.8
Endo_3_scaffold_23091_c1_4	Endo_2_scaffold_14038_c1_4	31.5	89	59	1	98	184	135	223	3.89e-06	45.4
Endo_3_scaffold_23140_c1_1	Endo_3_scaffold_23140_c1_1	100	158	0	0	1	158	1	158	5.49e-97	275
Endo_3_scaffold_23140_c1_2	Endo_3_scaffold_23140_c1_2	100	39	0	0	1	39	1	39	3.96e-29	94.4
Endo_3_scaffold_23140_c1_3	Endo_3_scaffold_23140_c1_3	100	173	0	0	1	173	1	173	6.6e-128	354
Endo_3_scaffold_23140_c1_4	Endo_3_scaffold_23140_c1_4	100	80	0	0	1	80	1	80	1.76e-54	161
Endo_3_scaffold_23140_c1_5	Endo_3_scaffold_23140_c1_5	100	107	0	0	1	107	1	107	7.13e-71	204
Endo_3_scaffold_23140_c1_6	Endo_3_scaffold_23140_c1_6	100	177	0	0	1	177	1	177	4.09e-124	345
Endo_3_scaffold_23140_c1_7	Endo_3_scaffold_23140_c1_7	100	57	0	0	1	57	1	57	2.26e-40	124
Endo_3_scaffold_23140_c1_8	Endo_3_scaffold_23140_c1_8	100	70	0	0	1	70	1	70	7.24e-45	136
Endo_3_scaffold_23140_c1_9	Endo_3_scaffold_23140_c1_9	100	89	0	0	1	89	1	89	6.02e-57	168
Endo_3_scaffold_23140_c1_9	IMGVR_UViG_3300043313_000821|3300043313|Ga0452169_00000152_31408_31704	44	75	39	1	9	83	25	96	2.32e-11	53.1
Endo_3_scaffold_23140_c1_10	Endo_3_scaffold_23140_c1_10	100	64	0	0	1	64	1	64	6.19e-50	148
Endo_3_scaffold_23140_c1_11	Endo_3_scaffold_23140_c1_11	100	58	0	0	1	58	1	58	1.09e-45	137
Endo_3_scaffold_23140_c1_11	Soil_2_scaffold_74410_c1_3	87	46	6	0	3	48	9	54	3.22e-29	97.8
Endo_3_scaffold_23140_c1_11	Soil_2_scaffold_68540_c1_2	71.7	46	13	0	3	48	1	46	5.7e-23	80.5
Endo_3_scaffold_23140_c1_11	Endo_1_scaffold_16862_c1_1	78	41	8	1	6	45	15	55	4.69e-22	77.8
Endo_3_scaffold_23140_c1_11	Soil_2_scaffold_48058_c1_3	56.1	57	18	3	7	57	8	63	7.15e-17	65.5
Endo_3_scaffold_23140_c1_11	Endo_3_scaffold_57963_c1_2	64.4	45	12	2	7	48	74	117	3.41e-15	62.4
Endo_3_scaffold_23140_c1_11	IMGVR_UViG_3300019881_000002|3300019881|Ga0193707_100001263	56	50	17	3	10	57	6	52	2.32e-14	60.5
Endo_3_scaffold_23140_c1_11	IMGVR_UViG_3300037119_002466|3300037119|Ga0373486_0000251_1048_1245	54	50	21	2	1	48	1	50	7.22e-14	57.4
Endo_3_scaffold_23140_c1_11	IMGVR_UViG_3300036828_001086|3300036828|Ga0376666_0000125_2176_2403	54.2	48	21	1	2	48	6	53	5.29e-13	55.5
Endo_3_scaffold_23140_c1_11	IMGVR_UViG_3300037760_000080|3300037760|Ga0395787_0000103_31795_32358	54.3	46	19	2	5	48	116	161	1.64e-12	56.6
Endo_3_scaffold_23140_c1_11	IMGVR_UViG_3300043478_000082|3300043478|Ga0455864_000002_42386_42577	63	27	10	0	22	48	19	45	2.54e-09	45.8
Endo_3_scaffold_23327_c1_1	Endo_3_scaffold_23327_c1_1	100	66	0	0	1	66	1	66	3.06e-42	129
Endo_3_scaffold_23327_c1_2	Endo_3_scaffold_23327_c1_2	100	212	0	0	1	212	1	212	1.28e-160	440
Endo_3_scaffold_23327_c1_2	Soil_1_scaffold_56994_c1_1	27.1	229	138	10	1	209	1	220	1.3e-18	79
Endo_3_scaffold_23327_c1_3	Endo_3_scaffold_23327_c1_3	100	133	0	0	1	133	1	133	2.94e-98	276
Endo_3_scaffold_23327_c1_3	Endo_3_scaffold_14498_c1_1	61.7	47	12	3	21	65	11	53	5.07e-08	45.1
Endo_3_scaffold_23327_c1_3	Soil_3_scaffold_47567_c1_3	38.8	134	51	7	6	112	5	134	5.6e-08	47.8
Endo_3_scaffold_23327_c1_4	Endo_3_scaffold_23327_c1_4	100	468	0	0	1	468	1	468	0	882
Endo_3_scaffold_23327_c1_4	Soil_2_scaffold_71805_c1_2	100	216	0	0	10	225	1	216	2.38e-152	431
Endo_3_scaffold_23327_c1_4	Soil_3_scaffold_23669_c1_4	95	80	4	0	4	83	84	163	1.29e-46	157
Endo_3_scaffold_23327_c1_4	Endo_3_scaffold_47385_c1_1	100	33	0	0	10	42	1	33	2.81e-14	64.7
Endo_3_scaffold_23327_c1_4	Endo_1_scaffold_17370_c1_1	62.2	45	7	2	380	424	22	56	3.62e-11	56.6
Endo_3_scaffold_23327_c1_4	IMGVR_UViG_3300031825_000001|3300031825|Ga0255338_1000010539	30.4	168	87	8	269	435	230	368	6.79e-08	52.4
Endo_3_scaffold_23381_c1_3	Endo_3_scaffold_23381_c1_3	100	444	0	0	1	444	1	444	0	879
Endo_3_scaffold_23381_c1_3	Endo_3_scaffold_64856_c1_3	92.4	342	25	1	1	341	1	342	1.91e-228	627
Endo_3_scaffold_23381_c1_3	Endo_2_scaffold_25800_c1_4	88.9	63	7	0	1	63	1	63	1.54e-35	124
Endo_3_scaffold_23381_c1_4	Endo_3_scaffold_23381_c1_4	100	126	0	0	1	126	1	126	1.81e-91	258
Endo_3_scaffold_23381_c1_4	Soil_4_scaffold_36499_c1_3	58.7	126	44	4	2	126	74	192	9.42e-40	130
Endo_3_scaffold_23381_c1_4	Endo_3_scaffold_24238_c1_2	59.5	126	43	4	2	126	171	289	3.74e-39	131
Endo_3_scaffold_23381_c1_4	Soil_2_scaffold_20485_c1_1	47	132	62	3	2	126	192	322	5.52e-33	115
Endo_3_scaffold_23381_c1_4	QIN54387.1	40.4	141	66	6	2	126	170	308	1.22e-26	99.4
Endo_3_scaffold_23381_c1_4	SPN79542.1	43.3	141	62	7	2	126	174	312	1.35e-26	99.4
Endo_3_scaffold_23381_c1_4	YP_009329198.1	38.9	144	68	6	2	126	166	308	3.55e-22	87.4
Endo_3_scaffold_23381_c1_4	SPN79544.1	38.5	143	68	6	2	125	174	315	3.7e-21	84.7
Endo_3_scaffold_23381_c1_4	Soil_4_scaffold_57565_c1_1	70.2	47	14	0	80	126	1	47	3.48e-18	70.9
Endo_3_scaffold_23381_c1_4	IMGVR_UViG_3300005861_000020|3300005861|Ga0080006_11631052	35.8	137	75	5	2	126	784	919	5.47e-18	76.6
Endo_3_scaffold_23381_c1_4	Creek_3_scaffold_7630_c1_1	33.6	137	78	4	2	126	762	897	1.89e-17	75.1
Endo_3_scaffold_23381_c1_4	Endo_2_scaffold_25434_c1_4	72.4	29	8	0	98	126	2	30	2.49e-09	47.8
Endo_3_scaffold_23381_c1_4	Endo_3_scaffold_24238_c1_1	50	60	24	3	2	61	171	224	5.58e-07	44.7
Endo_3_scaffold_23381_c1_4	Creek_4_scaffold_18355_c1_1	59.3	27	11	0	100	126	1	27	9.38e-06	40.4
Endo_3_scaffold_23423_c1_1	Endo_3_scaffold_23423_c1_1	100	28	0	0	1	28	1	28	6.63e-15	57.8
Endo_3_scaffold_23423_c1_3	Endo_3_scaffold_23423_c1_3	100	46	0	0	1	46	1	46	1.78e-28	93.2
Endo_3_scaffold_23607_c1_1	Endo_3_scaffold_23607_c1_1	100	246	0	0	1	246	1	246	1.87e-179	490
Endo_3_scaffold_23607_c1_1	Endo_2_scaffold_16179_c1_3	25.3	221	140	8	18	237	15	211	7.04e-13	63.9
Endo_3_scaffold_23650_c1_1	Endo_3_scaffold_23650_c1_1	100	55	0	0	1	55	1	55	8.51e-33	104
Endo_3_scaffold_23650_c1_1	Endo_3_scaffold_60423_c1_3	92	50	4	0	1	50	67	116	1.09e-26	91.3
Endo_3_scaffold_23650_c1_2	Endo_3_scaffold_23650_c1_2	100	104	0	0	1	104	1	104	2.73e-69	200
Endo_3_scaffold_23650_c1_3	Endo_3_scaffold_23650_c1_3	100	185	0	0	1	185	1	185	3.42e-120	335
Endo_3_scaffold_23650_c1_3	IMGVR_UViG_3300043418_000191|3300043418|Ga0451735_000023_175979_176671	33.3	99	60	2	9	105	125	219	7.21e-14	65.5
Endo_3_scaffold_23650_c1_4	Endo_3_scaffold_23650_c1_4	100	57	0	0	1	57	1	57	3.52e-08	42.7
Endo_3_scaffold_23650_c1_5	Endo_3_scaffold_23650_c1_5	100	112	0	0	1	112	1	112	9.21e-49	149
Endo_3_scaffold_23650_c1_5	Endo_3_scaffold_23650_c1_6	77.9	68	14	1	2	69	1	67	5.68e-23	89
Endo_3_scaffold_23650_c1_6	Endo_3_scaffold_23650_c1_6	100	340	0	0	1	340	1	340	4.56e-195	538
Endo_3_scaffold_23650_c1_6	Endo_3_scaffold_23650_c1_5	77.9	68	14	1	1	67	2	69	3.33e-22	88.2
Endo_3_scaffold_23650_c1_7	Endo_3_scaffold_23650_c1_7	100	127	0	0	1	127	1	127	7.97e-91	256
Endo_3_scaffold_23650_c1_8	Endo_3_scaffold_23650_c1_8	100	43	0	0	1	43	1	43	1.61e-23	80.5
Endo_3_scaffold_23691_c1_3	Endo_3_scaffold_23691_c1_3	100	156	0	0	1	156	1	156	4.6e-113	315
Endo_3_scaffold_23691_c1_3	YP_010781262.1	59.4	155	62	1	1	155	202	355	2.49e-62	202
Endo_3_scaffold_23837_c1_1	Endo_3_scaffold_23837_c1_1	100	185	0	0	1	185	1	185	1.87e-142	392
Endo_3_scaffold_23837_c1_1	Endo_4_scaffold_15559_c1_1	65.4	127	44	0	56	182	1	127	4.35e-57	174
Endo_3_scaffold_23837_c1_1	Soil_1_scaffold_71141_c1_2	39.8	161	96	1	16	175	1	161	1.26e-39	130
Endo_3_scaffold_23837_c1_1	Soil_3_scaffold_48421_c1_2	48.3	116	56	1	63	178	3	114	2.65e-36	120
Endo_3_scaffold_23837_c1_1	Soil_1_scaffold_74633_c1_1	30.4	79	53	1	57	133	1	79	5.24e-10	52.4
Endo_3_scaffold_24155_c1_1	Endo_3_scaffold_24155_c1_1	100	278	0	0	1	278	1	278	4.69e-214	580
Endo_3_scaffold_24155_c1_1	Endo_2_scaffold_2944_c1_7	33	291	176	7	1	277	131	416	1.65e-41	146
Endo_3_scaffold_24155_c1_1	Endo_3_scaffold_12866_c1_1	100	42	0	0	1	42	68	109	3.72e-25	94.7
Endo_3_scaffold_24155_c1_1	IMGVR_UViG_GVMAG-M-3300025572-1_000001|3300025572|Ga0207864_100003874	21.6	310	205	7	5	276	241	550	2.74e-15	73.6
Endo_3_scaffold_24155_c1_1	Endo_4_scaffold_28289_c1_2	20	190	139	5	1	181	192	377	6.02e-06	45.1
Endo_3_scaffold_24155_c1_2	Endo_3_scaffold_24155_c1_2	100	379	0	0	1	379	1	379	4.59e-281	758
Endo_3_scaffold_24155_c1_2	Endo_3_scaffold_24155_c1_3	25	288	172	11	40	289	4	285	2.85e-10	59.3
Endo_3_scaffold_24155_c1_3	Endo_3_scaffold_24155_c1_3	100	393	0	0	1	393	1	393	6.71e-297	800
Endo_3_scaffold_24155_c1_3	Endo_3_scaffold_24155_c1_2	25	288	172	11	4	285	40	289	1.25e-10	60.5
Endo_3_scaffold_24192_c1_1	Endo_3_scaffold_24192_c1_1	100	85	0	0	1	85	1	85	1.84e-56	166
Endo_3_scaffold_24192_c1_1	Soil_3_scaffold_23577_c1_4	89.2	65	7	0	21	85	1	65	1.5e-38	120
Endo_3_scaffold_24192_c1_2	Endo_3_scaffold_24192_c1_2	100	81	0	0	1	81	1	81	3.03e-51	153
Endo_3_scaffold_24192_c1_3	Endo_3_scaffold_24192_c1_3	100	684	0	0	1	684	1	684	0	1253
Endo_3_scaffold_24192_c1_3	Soil_2_scaffold_59138_c1_3	89.7	447	46	0	238	684	1	447	1.81e-273	755
Endo_3_scaffold_24192_c1_3	Endo_3_scaffold_39908_c1_1	81.7	410	75	0	1	410	1	410	3.09e-226	634
Endo_3_scaffold_24192_c1_3	Soil_4_scaffold_15851_c1_1	91.9	322	26	0	1	322	1	322	1.17e-200	565
Endo_3_scaffold_24192_c1_3	IMGVR_UViG_3300033990_000078|3300033990|Ga0373184_0001042_36722_38644	29.8	694	398	15	9	682	11	635	5.49e-66	227
Endo_3_scaffold_24192_c1_3	Soil_3_scaffold_23577_c1_2	26.1	643	402	25	23	646	6	594	1.09e-22	100
Endo_3_scaffold_24192_c1_3	IMGVR_UViG_3300014838_000403|3300014838|Ga0182030_1000289014	25.7	700	436	24	11	676	46	695	5.02e-21	95.9
Endo_3_scaffold_24192_c1_3	Soil_4_scaffold_46470_c1_1	24.1	673	388	28	23	670	6	580	6.17e-09	57
Endo_3_scaffold_24192_c1_4	Endo_3_scaffold_24192_c1_4	100	195	0	0	1	195	1	195	3.41e-134	372
Endo_3_scaffold_24192_c1_4	Soil_4_scaffold_15851_c1_2	89.1	156	17	0	1	156	210	365	5.1e-90	267
Endo_3_scaffold_24192_c1_4	IMGVR_UViG_3300033990_000078|3300033990|Ga0373184_0001042_35508_36722	44	150	76	2	2	144	216	364	8.29e-24	95.1
Endo_3_scaffold_24238_c1_1	Endo_3_scaffold_24238_c1_1	100	225	0	0	1	225	1	225	1.22e-160	441
Endo_3_scaffold_24238_c1_1	Endo_3_scaffold_24238_c1_2	56.6	228	93	6	1	225	1	225	7.8e-67	206
Endo_3_scaffold_24238_c1_1	Soil_4_scaffold_36499_c1_1	55.6	205	84	6	1	200	1	203	2.43e-56	176
Endo_3_scaffold_24238_c1_1	Endo_3_scaffold_56984_c1_3	51.2	205	89	6	1	202	1	197	2.63e-54	171
Endo_3_scaffold_24238_c1_1	Soil_4_scaffold_36499_c1_3	71.9	121	32	2	107	225	8	128	5.45e-50	160
Endo_3_scaffold_24238_c1_1	Soil_4_scaffold_57565_c1_3	41.1	141	77	5	1	137	1	139	4.41e-18	75.9
Endo_3_scaffold_24238_c1_1	Soil_2_scaffold_20485_c1_1	34.9	86	43	2	152	224	173	258	2.73e-08	51.2
Endo_3_scaffold_24238_c1_1	QIN54387.1	35	103	52	3	134	221	131	233	3.75e-08	50.8
Endo_3_scaffold_24238_c1_1	SPN79542.1	36.9	84	37	4	153	221	155	237	1.25e-07	49.3
Endo_3_scaffold_24238_c1_1	Endo_3_scaffold_23381_c1_4	50	60	24	3	171	224	2	61	1.87e-06	43.9
Endo_3_scaffold_24238_c1_1	Soil_4_scaffold_26206_c1_1	33.3	84	41	3	142	210	123	206	8.88e-06	43.1
Endo_3_scaffold_24238_c1_2	Endo_3_scaffold_24238_c1_2	100	301	0	0	1	301	1	301	3.75e-227	615
Endo_3_scaffold_24238_c1_2	Soil_4_scaffold_36499_c1_3	90.7	204	19	0	98	301	1	204	1.58e-134	377
Endo_3_scaffold_24238_c1_2	Soil_4_scaffold_36499_c1_1	75.9	203	46	1	1	200	1	203	2.34e-98	286
Endo_3_scaffold_24238_c1_2	Endo_3_scaffold_24238_c1_1	56.6	228	93	6	1	225	1	225	5.71e-69	212
Endo_3_scaffold_24238_c1_2	Soil_4_scaffold_57565_c1_3	67.6	139	42	1	1	136	1	139	1.91e-54	172
Endo_3_scaffold_24238_c1_2	Endo_3_scaffold_56984_c1_3	49.8	205	92	6	1	202	1	197	4.26e-50	162
Endo_3_scaffold_24238_c1_2	Soil_2_scaffold_20485_c1_1	51.6	159	63	3	148	293	169	326	4.07e-45	154
Endo_3_scaffold_24238_c1_2	Endo_3_scaffold_23381_c1_4	59.5	126	43	4	171	289	2	126	3.19e-39	132
Endo_3_scaffold_24238_c1_2	Soil_4_scaffold_57565_c1_1	96.6	59	2	0	243	301	1	59	2.19e-37	125
Endo_3_scaffold_24238_c1_2	QIN54387.1	35.4	257	140	7	66	297	61	316	1.25e-32	121
Endo_3_scaffold_24238_c1_2	SPN79542.1	38.3	167	80	7	153	297	155	320	2.8e-29	112
Endo_3_scaffold_24238_c1_2	YP_009329198.1	33.7	178	88	7	145	297	144	316	1.17e-24	99.8
Endo_3_scaffold_24238_c1_2	IMGVR_UViG_3300005861_000020|3300005861|Ga0080006_11631052	35.7	168	88	5	152	300	764	930	1.23e-24	102
Endo_3_scaffold_24238_c1_2	Creek_3_scaffold_7630_c1_1	34.5	168	90	5	152	300	742	908	1.66e-24	101
Endo_3_scaffold_24238_c1_2	Endo_2_scaffold_25434_c1_4	90.5	42	4	0	260	301	1	42	6.06e-22	84.7
Endo_3_scaffold_24238_c1_2	SPN79544.1	34.5	171	84	6	153	297	156	324	1.03e-21	91.7
Endo_3_scaffold_24238_c1_2	Endo_1_scaffold_13295_c1_5	66	50	3	2	252	301	2	37	3.48e-12	58.2
Endo_3_scaffold_24238_c1_2	Soil_4_scaffold_26206_c1_1	27.5	178	96	7	56	210	39	206	3.44e-06	45.1
Endo_3_scaffold_24238_c1_6	Endo_3_scaffold_24238_c1_6	100	104	0	0	1	104	1	104	4.18e-73	210
Endo_3_scaffold_24238_c1_6	Endo_1_scaffold_13295_c1_2	100	104	0	0	1	104	1	104	1.32e-68	210
Endo_3_scaffold_9241_c1_1	Endo_3_scaffold_9241_c1_1	100	103	0	0	1	103	1	103	9.18e-72	206
Endo_3_scaffold_9241_c1_1	Endo_2_scaffold_2560_c1_15	100	103	0	0	1	103	1	103	7.65e-70	206
Endo_3_scaffold_9241_c1_2	Endo_3_scaffold_9241_c1_2	100	498	0	0	1	498	1	498	0	1028
Endo_3_scaffold_9241_c1_2	Endo_3_scaffold_12797_c1_2	32.6	515	296	16	1	493	1	486	2.8e-77	248
Endo_3_scaffold_9241_c1_2	IMGVR_UViG_GVMAG-M-3300009084-79_000001|3300009084|Ga0105046_100449163	23.7	582	347	27	1	496	1	571	1.7e-15	77
Endo_3_scaffold_9241_c1_3	Endo_3_scaffold_9241_c1_3	100	67	0	0	1	67	1	67	3.4e-44	134
Endo_3_scaffold_9241_c1_4	Endo_3_scaffold_9241_c1_4	100	148	0	0	1	148	1	148	1.99e-110	308
Endo_3_scaffold_9241_c1_5	Endo_3_scaffold_9241_c1_5	100	108	0	0	1	108	1	108	7.93e-82	232
Endo_3_scaffold_24435_c1_1	Endo_3_scaffold_24435_c1_1	100	353	0	0	1	353	1	353	1.9e-134	385
Endo_3_scaffold_24435_c1_2	Endo_3_scaffold_24435_c1_2	100	193	0	0	1	193	1	193	1.92e-148	407
Endo_3_scaffold_24435_c1_3	Endo_3_scaffold_24435_c1_3	100	345	0	0	1	345	1	345	6.23e-255	689
Endo_3_scaffold_24435_c1_3	AYV84278.1	38.8	134	73	4	182	315	192	316	6.5e-14	69.7
Endo_3_scaffold_24435_c1_4	Endo_3_scaffold_24435_c1_4	100	138	0	0	1	138	1	138	4.63e-102	286
Endo_3_scaffold_24435_c1_4	Soil_3_scaffold_22442_c1_5	100	125	0	0	1	125	130	254	9.35e-91	261
Endo_3_scaffold_24511_c1_1	Endo_3_scaffold_24511_c1_1	100	79	0	0	1	79	1	79	5.71e-55	162
Endo_3_scaffold_24511_c1_1	Soil_3_scaffold_14826_c1_5	100	79	0	0	1	79	47	125	2.35e-54	162
Endo_3_scaffold_24511_c1_1	Endo_3_scaffold_13115_c1_5	33.3	72	46	2	4	73	40	111	4.34e-09	47.4
Endo_3_scaffold_24511_c1_1	SOB74524.1	39.1	69	26	2	4	72	37	89	1.53e-08	45.4
Endo_3_scaffold_24511_c1_1	Endo_2_scaffold_5382_c1_4	39.1	69	25	2	4	72	40	91	1.01e-06	40.8
Endo_3_scaffold_24511_c1_1	Creek_3_scaffold_12375_c1_3	30.3	76	36	3	3	78	31	89	3.63e-06	39.3
Endo_3_scaffold_24511_c1_2	Endo_3_scaffold_24511_c1_2	100	167	0	0	1	167	1	167	7.36e-104	293
Endo_3_scaffold_24511_c1_3	Endo_3_scaffold_24511_c1_3	100	148	0	0	1	148	1	148	5.72e-110	308
Endo_3_scaffold_24511_c1_3	Endo_3_scaffold_24511_c1_4	40.3	149	79	3	5	143	3	151	3.36e-32	110
Endo_3_scaffold_24511_c1_3	QBK91409.1	30.9	136	78	5	5	129	2	132	6.24e-12	58.5
Endo_3_scaffold_24511_c1_3	CAH6420776.1	35.5	76	44	3	13	84	16	90	3.04e-06	43.5
Endo_3_scaffold_24511_c1_3	Creek_2_scaffold_7735_c1_4	30.3	132	73	7	1	119	10	135	7e-06	42
Endo_3_scaffold_24511_c1_4	Endo_3_scaffold_24511_c1_4	100	158	0	0	1	158	1	158	1.8e-120	334
Endo_3_scaffold_24511_c1_4	Endo_3_scaffold_24511_c1_3	40.3	149	79	3	3	151	5	143	1.8e-34	116
Endo_3_scaffold_24511_c1_4	QBK91409.1	35	157	91	5	2	155	1	149	3.8e-19	77.4
Endo_3_scaffold_24511_c1_4	YP_009000911.1	27.3	143	92	2	1	140	1	134	6.85e-09	50.4
Endo_3_scaffold_24511_c1_4	Creek_3_scaffold_13062_c1_4	26.3	133	79	6	1	132	1	115	4.57e-08	47.4
Endo_3_scaffold_24511_c1_4	CAH6420776.1	25.6	129	88	4	3	126	8	133	7.16e-06	42.4
Endo_3_scaffold_24511_c1_6	Endo_3_scaffold_24511_c1_6	100	34	0	0	1	34	1	34	2.89e-18	66.6
Endo_3_scaffold_24511_c1_6	Endo_2_scaffold_32441_c1_1	100	34	0	0	1	34	1	34	1.87e-16	66.6
Endo_3_scaffold_24657_c1_1	Endo_3_scaffold_24657_c1_1	100	94	0	0	1	94	1	94	1.78e-25	92.8
Endo_3_scaffold_24657_c1_2	Endo_3_scaffold_24657_c1_2	100	345	0	0	1	345	1	345	3.28e-275	741
Endo_3_scaffold_24657_c1_2	Endo_2_scaffold_252_c1_32	37.8	74	46	0	263	336	336	409	1.64e-13	69.3
Endo_3_scaffold_24657_c1_2	IMGVR_UViG_GVMAG-M-3300009529-2_000001|3300009529|Ga0114919_100021505	34.9	83	54	0	257	339	338	420	4.12e-12	65.1
Endo_3_scaffold_24657_c1_2	CAH6419697.1	26.6	222	124	8	146	336	306	519	5.96e-11	61.6
Endo_3_scaffold_24657_c1_2	Soil_3_scaffold_40507_c1_1	36.6	71	45	0	261	331	303	373	9.27e-07	48.1
Endo_3_scaffold_24657_c1_3	Endo_3_scaffold_24657_c1_3	100	542	0	0	1	542	1	542	0	1103
Endo_3_scaffold_24657_c1_3	YP_009001017.1	24.5	318	198	11	214	523	223	506	7.97e-11	62.4
Endo_3_scaffold_24657_c1_3	CAH6419124.1	25.6	195	119	7	349	526	463	648	1.28e-07	52.4
Endo_3_scaffold_24657_c1_3	SPN79928.1	22.7	374	210	17	160	521	160	466	5.7e-07	50.1
Endo_3_scaffold_24783_c1_1	Endo_3_scaffold_24783_c1_1	100	339	0	0	1	339	1	339	4.93e-166	464
Endo_3_scaffold_24783_c1_1	Soil_3_scaffold_70544_c1_1	75.1	338	77	3	1	332	2	338	2.3e-89	275
Endo_3_scaffold_24783_c1_1	Soil_2_scaffold_37283_c1_3	75.3	344	70	4	1	330	1	343	2.82e-88	276
Endo_3_scaffold_24783_c1_1	Soil_2_scaffold_22991_c1_3	50.5	198	90	3	145	334	139	336	4.75e-44	157
Endo_3_scaffold_24783_c1_1	IMGVR_UViG_3300033990_000161|3300033990|Ga0373184_0001090_29048_33130	56.9	130	53	1	157	283	635	764	1.55e-33	129
Endo_3_scaffold_24783_c1_1	Soil_4_scaffold_58027_c1_5	96.7	91	3	0	1	91	1	91	1.09e-30	112
Endo_3_scaffold_24783_c1_1	Soil_1_scaffold_63856_c1_1	42.7	185	88	4	144	314	306	486	9.32e-30	117
Endo_3_scaffold_24783_c1_1	Soil_1_scaffold_43892_c1_1	45.6	147	72	4	144	286	54	196	7.81e-23	97.4
Endo_3_scaffold_24783_c1_1	Soil_1_scaffold_68877_c1_1	37.4	195	111	7	144	330	108	299	2.22e-18	84
Endo_3_scaffold_24783_c1_2	Endo_3_scaffold_24783_c1_2	100	138	0	0	1	138	1	138	1.75e-97	274
Endo_3_scaffold_24783_c1_2	Soil_2_scaffold_37283_c1_4	98.7	76	1	0	63	138	1	76	6.03e-49	149
Endo_3_scaffold_24783_c1_2	IMGVR_UViG_3300012940_000886|3300012940|Ga0164243_100509769	33	97	64	1	16	112	10	105	1.3e-11	55.8
Endo_3_scaffold_24783_c1_3	Endo_3_scaffold_24783_c1_3	100	92	0	0	1	92	1	92	6.65e-51	153
Endo_3_scaffold_24783_c1_4	Endo_3_scaffold_24783_c1_4	100	46	0	0	1	46	1	46	6.01e-27	89.4
Endo_3_scaffold_24783_c1_5	Endo_3_scaffold_24783_c1_5	100	94	0	0	1	94	1	94	2.2e-59	174
Endo_3_scaffold_24783_c1_5	Soil_4_scaffold_58027_c1_1	98	49	1	0	46	94	1	49	2.02e-29	97.8
Endo_3_scaffold_24783_c1_6	Endo_3_scaffold_24783_c1_6	100	148	0	0	1	148	1	148	5.46e-99	279
Endo_3_scaffold_24783_c1_7	Endo_3_scaffold_24783_c1_7	100	145	0	0	1	145	1	145	5.72e-95	268
Endo_3_scaffold_25130_c1_1	Endo_3_scaffold_25130_c1_1	100	104	0	0	1	104	1	104	3.07e-66	192
Endo_3_scaffold_25130_c1_2	Endo_3_scaffold_25130_c1_2	100	210	0	0	1	210	1	210	7.09e-148	407
Endo_3_scaffold_25130_c1_2	Endo_2_scaffold_3559_c2_4	32.9	222	127	7	2	203	8	227	7.78e-26	98.6
Endo_3_scaffold_25130_c1_3	Endo_3_scaffold_25130_c1_3	100	268	0	0	1	268	1	268	9.35e-175	480
Endo_3_scaffold_25130_c1_4	Endo_3_scaffold_25130_c1_4	100	286	0	0	1	286	1	286	1.19e-186	512
Endo_3_scaffold_25130_c1_4	Soil_4_scaffold_39996_c1_2	44.8	210	116	0	4	213	6	215	3.04e-51	166
Endo_3_scaffold_25130_c1_4	Endo_2_scaffold_20147_c1_4	37.8	230	136	4	1	225	1	228	4.85e-38	133
Endo_3_scaffold_25130_c1_4	Endo_2_scaffold_3559_c2_5	41.8	170	96	2	1	168	1	169	1.3e-32	119
Endo_3_scaffold_25130_c1_4	QBK84668.1	36.9	206	121	3	4	202	6	209	3.36e-31	114
Endo_3_scaffold_25130_c1_4	SPN79443.1	33.6	128	83	2	18	145	37	162	3.97e-13	65.9
Endo_3_scaffold_25130_c1_4	SOB74306.1	27.6	152	109	1	18	169	19	169	9.88e-12	61.2
Endo_3_scaffold_25130_c1_4	Soil_4_scaffold_1440_c1_16	26	215	141	6	18	224	35	239	3.7e-10	57.4
Endo_3_scaffold_25140_c1_2	Endo_3_scaffold_25140_c1_2	100	266	0	0	1	266	1	266	1.08e-188	515
Endo_3_scaffold_25140_c1_2	Endo_2_scaffold_7754_c1_2	30.5	272	174	5	2	261	3	271	3.01e-41	141
Endo_3_scaffold_25140_c1_2	Endo_4_scaffold_1273_c1_5	24	283	182	9	3	265	8	277	3.11e-17	77.4
Endo_3_scaffold_25140_c1_2	Soil_3_scaffold_2758_c1_12	22.8	202	146	6	3	197	4	202	1.14e-14	70.1
Endo_3_scaffold_25140_c1_2	AYV86100.1	20.6	301	199	8	1	262	77	376	2.05e-09	55.5
Endo_3_scaffold_25140_c1_2	QBK91943.1	23	196	125	7	34	208	64	254	3.53e-07	48.5
Endo_3_scaffold_25152_c1_2	Endo_3_scaffold_25152_c1_2	100	637	0	0	1	637	1	637	1.62e-276	768
Endo_3_scaffold_25152_c1_2	Endo_4_scaffold_17125_c1_1	61.6	651	189	8	1	630	88	698	1.58e-101	323
Endo_3_scaffold_25152_c1_2	Endo_3_scaffold_3220_c2_4	54.4	652	222	6	1	619	165	774	3.61e-77	260
Endo_3_scaffold_25152_c1_2	Endo_4_scaffold_10831_c1_3	60.6	165	47	3	2	154	67	225	1.29e-55	196
Endo_3_scaffold_25152_c1_2	Endo_3_scaffold_2315_c1_11	71.7	92	18	1	490	573	5	96	3.36e-38	137
Endo_3_scaffold_25152_c1_2	Endo_3_scaffold_2315_c1_3	36.4	624	304	10	1	573	202	783	3.65e-32	130
Endo_3_scaffold_25152_c1_2	Soil_3_scaffold_4555_c1_5	40.7	167	66	5	1	154	307	453	2.02e-28	119
Endo_3_scaffold_25152_c1_2	Endo_3_scaffold_2315_c1_10	43	151	73	3	1	151	132	269	1.36e-25	110
Endo_3_scaffold_25152_c1_2	Soil_3_scaffold_4555_c1_1	35	157	73	4	2	142	55	198	1.08e-17	82.4
Endo_3_scaffold_25152_c1_2	Endo_3_scaffold_2671_c1_10	35	157	73	4	2	142	55	198	6.68e-17	82.4
Endo_3_scaffold_25152_c1_2	Endo_3_scaffold_2671_c1_6	49.1	57	28	1	82	138	124	179	1.67e-11	65.1
Endo_3_scaffold_25152_c1_2	IMGVR_UViG_2595698500_000001|2595698500|2596491006	55.3	47	18	1	112	155	229	275	3.28e-10	60.8
Endo_3_scaffold_25152_c1_3	Endo_3_scaffold_25152_c1_3	100	102	0	0	1	102	1	102	2.76e-59	175
Endo_3_scaffold_25152_c1_4	Endo_3_scaffold_25152_c1_4	100	24	0	0	1	24	1	24	4.08e-10	45.4
Endo_3_scaffold_25343_c1_1	Endo_3_scaffold_25343_c1_1	100	56	0	0	1	56	1	56	3.4e-37	115
Endo_3_scaffold_25343_c1_3	Endo_3_scaffold_25343_c1_3	100	425	0	0	1	425	1	425	4.32e-307	828
Endo_3_scaffold_25343_c1_3	Endo_4_scaffold_1317_c2_8	38.1	378	213	3	1	378	1	357	4.68e-81	253
Endo_3_scaffold_25343_c1_3	AYV86019.1	32.8	408	249	5	3	386	9	415	2.83e-61	204
Endo_3_scaffold_25343_c1_3	Soil_4_scaffold_6100_c1_5	32.8	384	226	7	1	379	1	357	1.16e-57	191
Endo_3_scaffold_25343_c1_3	Soil_3_scaffold_27099_c1_4	28.4	348	222	10	2	328	3	344	2.73e-32	123
Endo_3_scaffold_25343_c1_3	Endo_4_scaffold_25098_c1_2	31.8	173	117	1	206	378	47	218	3.17e-29	113
Endo_3_scaffold_25343_c1_3	QBK90544.1	29.9	351	204	14	5	329	28	362	3.29e-27	109
Endo_3_scaffold_25343_c1_3	CAH6419401.1	29.7	347	212	14	4	328	3	339	1.28e-23	100
Endo_3_scaffold_25343_c1_3	QBK93575.1	28	347	219	12	3	327	17	354	1.76e-22	96.3
Endo_3_scaffold_25343_c1_3	YP_009000953.1	27.7	329	192	10	7	326	22	313	2.09e-21	92.4
Endo_3_scaffold_25343_c1_3	Creek_4_scaffold_9325_c1_5	24.8	323	208	11	13	326	5	301	6.88e-18	82
Endo_3_scaffold_25343_c1_3	YP_009329457.1	24.9	325	223	11	8	326	7	316	2.64e-17	80.5
Endo_3_scaffold_25343_c1_3	Soil_2_scaffold_45517_c1_2	27.3	341	195	15	6	333	5	305	2.42e-16	77.4
Endo_3_scaffold_25343_c1_3	Endo_3_scaffold_19254_c1_4	23.9	347	206	10	7	328	6	319	1.51e-15	75.5
Endo_3_scaffold_25343_c1_3	Creek_2_scaffold_3786_c1_4	25.4	338	167	10	7	341	4	259	9.44e-14	69.3
Endo_3_scaffold_25343_c1_3	Creek_2_scaffold_18116_c1_1	32.8	122	72	3	13	133	5	117	9.92e-11	59.3
Endo_3_scaffold_25343_c1_3	Endo_2_scaffold_40003_c1_1	27.4	252	138	11	95	333	1	220	7.45e-09	53.9
Endo_3_scaffold_25343_c1_3	Creek_3_scaffold_10291_c1_3	29.7	101	67	1	229	329	124	220	1.06e-08	53.5
Endo_3_scaffold_25343_c1_3	Soil_2_scaffold_74067_c1_2	30.3	152	89	7	6	148	5	148	3.52e-08	50.8
Endo_3_scaffold_25429_c1_1	Endo_3_scaffold_25429_c1_1	100	144	0	0	1	144	1	144	1.24e-84	242
Endo_3_scaffold_25429_c1_1	Soil_1_scaffold_2940_c1_13	100	144	0	0	1	144	1	144	5.6e-84	242
Endo_3_scaffold_25429_c1_1	AYV85079.1	57.8	102	40	2	16	116	29	128	1.1e-31	111
Endo_3_scaffold_25429_c1_1	YP_010779432.1	58.9	90	35	1	20	109	34	121	1.18e-28	104
Endo_3_scaffold_25429_c1_1	Creek_2_scaffold_1706_c1_3	44.3	106	49	2	20	117	117	220	3.08e-20	81.6
Endo_3_scaffold_25429_c1_3	Endo_3_scaffold_25429_c1_3	100	128	0	0	1	128	1	128	6.04e-91	257
Endo_3_scaffold_25429_c1_4	Endo_3_scaffold_25429_c1_4	100	408	0	0	1	408	1	408	1.71e-293	792
Endo_3_scaffold_25429_c1_4	Soil_1_scaffold_2940_c1_16	78.9	114	20	1	1	110	1	114	2.06e-53	171
Endo_3_scaffold_26148_c1_1	Endo_3_scaffold_26148_c1_1	100	213	0	0	1	213	1	213	5.84e-153	421
Endo_3_scaffold_26148_c1_1	Soil_3_scaffold_23933_c1_2	99.5	213	1	0	1	213	1	213	5.86e-147	417
Endo_3_scaffold_26148_c1_2	Endo_3_scaffold_26148_c1_2	100	189	0	0	1	189	1	189	2.34e-138	382
Endo_3_scaffold_26148_c1_2	Soil_3_scaffold_23933_c1_1	100	79	0	0	1	79	1	79	2.9e-53	162
Endo_3_scaffold_26173_c1_1	Endo_3_scaffold_26173_c1_1	100	293	0	0	1	293	1	293	3.44e-219	595
Endo_3_scaffold_26369_c1_1	Endo_3_scaffold_26369_c1_1	100	94	0	0	1	94	1	94	7.33e-67	193
Endo_3_scaffold_26369_c1_2	Endo_3_scaffold_26369_c1_2	100	222	0	0	1	222	1	222	2.45e-154	425
Endo_3_scaffold_26369_c1_2	Endo_2_scaffold_13291_c1_1	46.9	145	75	1	1	145	1	143	1.27e-41	136
Endo_3_scaffold_26369_c1_2	IMGVR_UViG_3300047994_000257|3300047994|Ga0495314_0002274_78792_79268	41.8	146	77	2	2	145	6	145	3.4e-30	107
Endo_3_scaffold_26369_c1_2	Soil_3_scaffold_2906_c1_7	34.2	149	96	1	1	149	1	147	9.65e-24	90.9
Endo_3_scaffold_26369_c1_3	Endo_3_scaffold_26369_c1_3	100	206	0	0	1	206	1	206	5.44e-150	412
Endo_3_scaffold_26369_c1_3	Endo_2_scaffold_17725_c1_4	51	206	100	1	1	206	1	205	2.87e-73	220
Endo_3_scaffold_26649_c1_1	Endo_3_scaffold_26649_c1_1	100	167	0	0	1	167	1	167	2.3e-107	301
Endo_3_scaffold_26649_c1_1	Soil_4_scaffold_1440_c1_16	93.9	163	10	0	1	163	76	238	8.73e-97	279
Endo_3_scaffold_26649_c1_1	SPN79443.1	44.8	165	85	2	4	162	81	245	1.54e-39	132
Endo_3_scaffold_26649_c1_1	SOB74306.1	34.2	117	76	1	4	119	63	179	6.34e-20	80.9
Endo_3_scaffold_26649_c1_1	Soil_4_scaffold_39996_c1_2	30.8	143	92	4	6	143	66	206	2.53e-10	55.1
Endo_3_scaffold_26649_c1_1	QBK84668.1	31.4	121	70	4	47	160	109	223	1.38e-08	50.4
Endo_3_scaffold_26649_c1_1	CAH6421707.1	31.7	123	81	2	4	123	62	184	1.56e-08	50.4
Endo_3_scaffold_26649_c1_1	Endo_2_scaffold_20147_c1_4	26.9	145	98	4	3	143	61	201	3.86e-06	43.5
Endo_3_scaffold_26649_c1_2	Endo_3_scaffold_26649_c1_2	100	67	0	0	1	67	1	67	1.68e-44	135
Endo_3_scaffold_26649_c1_3	Endo_3_scaffold_26649_c1_3	100	217	0	0	1	217	1	217	5.23e-167	456
Endo_3_scaffold_26649_c1_3	YP_009329133.1	54.9	213	95	1	1	213	1	212	2.64e-83	244
Endo_3_scaffold_26649_c1_3	Endo_3_scaffold_19984_c1_4	31.8	223	132	9	4	211	8	225	3.24e-28	104
Endo_3_scaffold_26649_c1_3	Soil_3_scaffold_13739_c1_3	34.1	226	131	7	4	211	12	237	7.58e-28	103
Endo_3_scaffold_26649_c1_3	QBK91607.1	29.6	226	140	6	4	215	17	237	1.19e-23	92.8
Endo_3_scaffold_26649_c1_3	CAH6421714.1	28.8	236	144	6	5	216	4	239	6.76e-19	80.5
Endo_3_scaffold_26649_c1_3	QBK90635.1	29	210	134	8	8	204	10	217	4.28e-18	77.8
Endo_3_scaffold_26649_c1_3	Creek_3_scaffold_12786_c1_4	27.8	187	110	7	10	192	4	169	1.44e-12	62
Endo_3_scaffold_26649_c1_6	Endo_3_scaffold_26649_c1_6	100	97	0	0	1	97	1	97	4.16e-72	207
Endo_3_scaffold_26649_c1_6	Endo_2_scaffold_19551_c1_3	95.9	97	4	0	1	97	22	118	7.41e-65	198
Endo_3_scaffold_26649_c1_6	YP_009329137.1	46.8	124	39	3	1	97	1	124	6.24e-30	107
Endo_3_scaffold_26840_c1_1	Endo_3_scaffold_26840_c1_1	100	58	0	0	1	58	1	58	3.56e-42	128
Endo_3_scaffold_26885_c1_1	Endo_3_scaffold_26885_c1_1	100	581	0	0	1	581	1	581	0	1121
Endo_3_scaffold_26885_c1_1	CAH6418155.1	25.2	567	351	23	62	572	85	634	7.02e-22	97.8
Endo_3_scaffold_26885_c1_1	QBK92594.1	25.4	205	116	9	292	494	310	479	4.63e-09	57
Endo_3_scaffold_26964_c1_2	Endo_3_scaffold_26964_c1_2	100	109	0	0	1	109	1	109	2.66e-76	218
Endo_3_scaffold_26964_c1_3	Endo_3_scaffold_26964_c1_3	100	255	0	0	1	255	1	255	5.39e-188	513
Endo_3_scaffold_26964_c1_3	Endo_3_scaffold_39768_c1_1	36	239	151	2	9	246	2	239	1.7e-46	154
Endo_3_scaffold_26964_c1_3	Endo_2_scaffold_15079_c1_5	33.1	139	91	2	9	147	28	164	5.08e-17	74.3
Endo_3_scaffold_26964_c1_3	AYV85971.1	28.6	241	143	10	26	248	40	269	1.45e-16	75.5
Endo_3_scaffold_26964_c1_3	Soil_2_scaffold_54811_c1_2	26.5	211	129	6	42	248	43	231	1.21e-10	58.2
Endo_3_scaffold_27073_c1_2	Endo_3_scaffold_27073_c1_2	100	340	0	0	1	340	1	340	2.76e-260	702
Endo_3_scaffold_27087_c1_4	Endo_3_scaffold_27087_c1_4	100	275	0	0	1	275	1	275	3e-163	452
Endo_3_scaffold_27087_c1_4	Endo_2_scaffold_16253_c1_5	76.8	181	42	0	1	181	1	181	1.46e-92	269
Endo_3_scaffold_27087_c1_4	Soil_4_scaffold_8365_c1_3	63	208	77	0	1	208	1	208	6.79e-89	262
Endo_3_scaffold_27087_c1_4	Soil_3_scaffold_23923_c1_4	76.5	136	32	0	67	202	2	137	4.11e-70	213
Endo_3_scaffold_27087_c1_4	YP_009329491.1	39.5	185	106	3	4	184	1	183	3.92e-34	121
Endo_3_scaffold_27087_c1_5	Endo_3_scaffold_27087_c1_5	100	99	0	0	1	99	1	99	7.15e-65	189
Endo_3_scaffold_27114_c1_1	Endo_3_scaffold_27114_c1_1	100	179	0	0	1	179	1	179	2.99e-127	353
Endo_3_scaffold_27114_c1_1	QBK91748.1	38.1	113	68	2	4	115	164	275	2.32e-18	79
Endo_3_scaffold_27114_c1_1	QIN54542.1	31.1	135	89	4	4	137	155	286	8.02e-15	68.9
Endo_3_scaffold_27114_c1_1	CAH6420361.1	31.3	115	77	2	4	117	170	283	4.1e-14	67.4
Endo_3_scaffold_27114_c1_1	Soil_3_scaffold_9723_c1_5	31	158	97	4	4	154	27	179	1.12e-13	64.3
Endo_3_scaffold_27114_c1_1	Endo_3_scaffold_18729_c1_1	36.4	110	63	4	12	116	124	231	7.27e-12	60.5
Endo_3_scaffold_27114_c1_1	Creek_3_scaffold_4874_c1_1	35.4	82	46	3	4	81	55	133	2.23e-09	52.8
Endo_3_scaffold_27114_c1_2	Endo_3_scaffold_27114_c1_2	100	127	0	0	1	127	1	127	2.29e-90	255
Endo_3_scaffold_27114_c1_2	Endo_2_scaffold_2039_c1_5	51.9	106	51	0	1	106	1	106	9.29e-36	120
Endo_3_scaffold_27114_c1_2	Endo_4_scaffold_10035_c1_2	34.7	118	63	1	2	105	16	133	8.97e-18	73.9
Endo_3_scaffold_27114_c1_2	QBK84784.1	27.4	106	73	2	8	111	3	106	7.49e-10	52.4
Endo_3_scaffold_27114_c1_5	Endo_3_scaffold_27114_c1_5	100	55	0	0	1	55	1	55	1.84e-36	114
Endo_3_scaffold_27360_c1_1	Endo_3_scaffold_27360_c1_1	100	77	0	0	1	77	1	77	9.39e-33	106
Endo_3_scaffold_27360_c1_2	Endo_3_scaffold_27360_c1_2	100	202	0	0	1	202	1	202	1.5e-145	401
Endo_3_scaffold_27360_c1_2	Endo_3_scaffold_19003_c1_3	41.7	60	32	2	4	61	7	65	8.53e-06	42
Endo_3_scaffold_27458_c1_3	Endo_3_scaffold_27458_c1_3	100	221	0	0	1	221	1	221	3.76e-153	422
Endo_3_scaffold_27458_c1_3	Soil_1_scaffold_62535_c1_3	33.7	98	59	3	37	132	149	242	1.1e-06	46.2
Endo_3_scaffold_27458_c1_4	Endo_3_scaffold_27458_c1_4	100	85	0	0	1	85	1	85	5.89e-62	180
Endo_3_scaffold_27458_c1_5	Endo_3_scaffold_27458_c1_5	100	73	0	0	1	73	1	73	3.53e-33	107
Endo_3_scaffold_27458_c1_6	Endo_3_scaffold_27458_c1_6	100	156	0	0	1	156	1	156	7.21e-69	203
Endo_3_scaffold_28542_c1_1	Endo_3_scaffold_28542_c1_1	100	258	0	0	1	258	1	258	1.62e-195	532
Endo_3_scaffold_28542_c1_1	Soil_4_scaffold_9595_c1_7	42.2	116	63	3	141	254	204	317	7.45e-20	85.1
Endo_3_scaffold_28569_c1_4	Endo_3_scaffold_28569_c1_4	100	43	0	0	1	43	1	43	1.42e-26	88.2
Endo_3_scaffold_28569_c1_5	Endo_3_scaffold_28569_c1_5	100	213	0	0	1	213	1	213	1.66e-143	397
Endo_3_scaffold_28569_c1_5	IMGVR_UViG_3300009503_000340|3300009503|Ga0123519_100937921	94.9	79	4	0	135	213	1	79	5.12e-45	142
Endo_3_scaffold_28569_c1_6	Endo_3_scaffold_28569_c1_6	100	141	0	0	1	141	1	141	1.12e-90	257
Endo_3_scaffold_28569_c1_7	Endo_3_scaffold_28569_c1_7	100	77	0	0	1	77	1	77	4.28e-29	97.1
Endo_3_scaffold_28569_c1_8	Endo_3_scaffold_28569_c1_8	100	157	0	0	1	157	1	157	1.65e-102	288
Endo_3_scaffold_29232_c1_2	Endo_3_scaffold_29232_c1_2	100	60	0	0	1	60	1	60	4.62e-39	120
Endo_3_scaffold_29250_c1_2	Endo_3_scaffold_29250_c1_2	100	198	0	0	1	198	1	198	7.49e-119	333
Endo_3_scaffold_29250_c1_3	Endo_3_scaffold_29250_c1_3	100	246	0	0	1	246	1	246	3.81e-188	512
Endo_3_scaffold_29250_c1_3	Endo_3_scaffold_48362_c1_2	45.4	205	110	1	44	246	92	296	2.36e-59	187
Endo_3_scaffold_29250_c1_3	QBK91513.1	32.2	205	136	2	44	245	3	207	4.16e-27	104
Endo_3_scaffold_29454_c1_1	Endo_3_scaffold_29454_c1_1	100	919	0	0	1	919	1	919	0	1766
Endo_3_scaffold_29454_c1_1	Endo_3_scaffold_22099_c1_2	42.6	871	410	17	70	919	1	802	1.98e-184	555
Endo_3_scaffold_29454_c1_1	Endo_3_scaffold_14950_c1_2	28.6	472	304	12	470	919	130	590	2.92e-36	145
Endo_3_scaffold_29454_c1_1	Endo_3_scaffold_5879_c1_5	27.3	479	303	15	466	916	185	646	1.19e-33	136
Endo_3_scaffold_29454_c1_1	Endo_3_scaffold_14046_c1_3	23.8	504	339	10	442	916	103	590	1.53e-22	101
Endo_3_scaffold_29454_c1_1	IMGVR_UViG_3300048574_000478|3300048574|Ga0498941_000024_39924_42545	29.2	216	140	8	711	916	500	712	5.52e-17	84
Endo_3_scaffold_29454_c1_1	Endo_1_scaffold_802_c1_8	27.7	213	147	5	711	916	685	897	8.11e-17	83.6
Endo_3_scaffold_29454_c1_1	Creek_3_scaffold_11825_c1_2	36	136	75	4	726	860	198	322	8.93e-17	80.9
Endo_3_scaffold_29454_c1_1	Creek_4_scaffold_15557_c1_1	36	136	75	4	726	860	309	433	2.15e-16	80.9
Endo_3_scaffold_29454_c1_1	QBK90831.1	27.8	245	161	6	648	891	737	966	2.52e-16	82
Endo_3_scaffold_29454_c1_1	CAH6420168.1	29.7	185	118	6	741	916	1089	1270	4.68e-16	81.3
Endo_3_scaffold_29454_c1_1	IMGVR_UViG_GVMAG-M-3300014493-14_000001|3300014493|Ga0182016_100079435	33.6	140	88	2	734	868	237	376	8.13e-16	79.7
Endo_3_scaffold_29454_c1_1	IMGVR_UViG_3300005573_000082|3300005573|Ga0078972_100181427	28	211	133	7	657	865	275	468	8.39e-16	79.3
Endo_3_scaffold_29454_c1_1	Endo_3_scaffold_14950_c1_1	38.5	104	64	0	1	104	155	258	2.32e-14	72.4
Endo_3_scaffold_29454_c1_1	QBK91056.1	27.6	243	158	6	651	891	688	914	3.35e-14	75.1
Endo_3_scaffold_29454_c1_1	YP_009449170.1	27	200	134	8	709	899	223	419	2.26e-11	65.5
Endo_3_scaffold_29454_c1_1	Creek_2_scaffold_5240_c1_4	29.7	155	93	6	712	864	275	415	1.55e-10	62.8
Endo_3_scaffold_29454_c1_1	Endo_2_scaffold_2039_c1_2	24.3	268	176	8	659	914	412	664	1.24e-09	60.1
Endo_3_scaffold_29454_c1_1	CAH6418850.1	22.9	419	257	16	455	865	633	993	1.07e-07	53.9
Endo_3_scaffold_29454_c1_1	Creek_3_scaffold_19841_c1_1	24.1	195	135	5	724	912	53	240	1.87e-07	52.4
Endo_3_scaffold_29454_c1_1	Creek_4_scaffold_11699_c1_1	25	204	126	7	708	909	123	301	1.52e-06	49.7
Endo_3_scaffold_29454_c1_1	Endo_3_scaffold_34266_c1_1	26	181	119	8	726	899	133	305	4.67e-06	48.1
Endo_3_scaffold_29471_c1_1	Endo_3_scaffold_29471_c1_1	100	229	0	0	1	229	1	229	2.04e-145	403
Endo_3_scaffold_29471_c1_3	Endo_3_scaffold_29471_c1_3	100	51	0	0	1	51	1	51	5.36e-32	102
Endo_3_scaffold_29471_c1_4	Endo_3_scaffold_29471_c1_4	100	42	0	0	1	42	1	42	9.68e-29	93.6
Endo_3_scaffold_29676_c1_1	Endo_3_scaffold_29676_c1_1	100	341	0	0	1	341	1	341	7.18e-227	618
Endo_3_scaffold_29676_c1_2	Endo_3_scaffold_29676_c1_2	100	287	0	0	1	287	1	287	8.35e-208	565
Endo_3_scaffold_29676_c1_2	Soil_1_scaffold_28168_c1_2	32.7	208	123	5	40	242	65	260	3.58e-28	108
Endo_3_scaffold_29676_c1_2	Endo_3_scaffold_29676_c1_3	47.9	121	60	1	71	188	20	140	9.33e-27	103
Endo_3_scaffold_29676_c1_2	Endo_3_scaffold_44014_c1_3	37	135	84	1	40	174	65	198	4.95e-26	100
Endo_3_scaffold_29676_c1_2	IMGVR_UViG_3300017447_000004|3300017447|Ga0182215_100001236	36.5	137	82	3	40	176	62	193	6.3e-20	85.9
Endo_3_scaffold_29676_c1_2	Soil_1_scaffold_28168_c1_1	26.7	243	152	5	40	280	64	282	5.3e-18	81.6
Endo_3_scaffold_29676_c1_3	Endo_3_scaffold_29676_c1_3	100	266	0	0	1	266	1	266	1.43e-193	528
Endo_3_scaffold_29676_c1_3	Soil_1_scaffold_28168_c1_2	33.5	215	100	4	18	232	93	264	7.28e-33	120
Endo_3_scaffold_29676_c1_3	Endo_3_scaffold_29676_c1_2	47.9	121	60	1	20	140	71	188	2.93e-30	112
Endo_3_scaffold_29676_c1_3	Endo_3_scaffold_44014_c1_3	44.6	112	62	0	18	129	93	204	1.33e-29	108
Endo_3_scaffold_29676_c1_3	IMGVR_UViG_3300017447_000004|3300017447|Ga0182215_100001236	31.5	232	126	4	24	254	92	291	9.9e-28	106
Endo_3_scaffold_29676_c1_3	Soil_1_scaffold_28168_c1_1	26.2	221	112	3	15	232	89	261	3.6e-18	81.6
Endo_3_scaffold_29706_c1_1	Endo_3_scaffold_29706_c1_1	100	216	0	0	1	216	1	216	1.27e-153	422
Endo_3_scaffold_29706_c1_1	Creek_3_scaffold_12273_c1_3	34.3	102	57	3	15	114	10	103	3.47e-06	43.1
Endo_3_scaffold_29706_c1_3	Endo_3_scaffold_29706_c1_3	100	326	0	0	1	326	1	326	2.59e-242	656
Endo_3_scaffold_29706_c1_3	QBK91439.1	34.5	333	201	10	7	326	33	361	6.66e-44	152
Endo_3_scaffold_29706_c1_3	Endo_1_scaffold_127_c1_22	27.7	321	205	10	18	326	59	364	5.03e-19	84.7
Endo_3_scaffold_29706_c1_3	CAH6419642.1	27.1	339	200	13	22	326	61	386	4.96e-18	82
Endo_3_scaffold_29706_c1_3	QBK90397.1	26.7	206	129	5	80	264	123	327	3.78e-15	73.6
Endo_3_scaffold_29706_c1_3	Endo_3_scaffold_12797_c1_4	20.7	304	220	10	25	325	49	334	4.14e-07	48.9
Endo_3_scaffold_30318_c1_1	Endo_3_scaffold_30318_c1_1	100	57	0	0	233	289	233	289	1.97e-30	114
Endo_3_scaffold_30318_c1_1	Endo_3_scaffold_11977_c1_4	66.7	57	19	0	233	289	130	186	2.57e-17	76.3
Endo_3_scaffold_30318_c1_1	Endo_3_scaffold_11977_c1_2	66.1	56	19	0	234	289	321	376	7.71e-17	77.8
Endo_3_scaffold_30318_c1_2	Endo_3_scaffold_30318_c1_2	100	459	0	0	1	459	1	459	0	914
Endo_3_scaffold_30318_c1_2	Endo_2_scaffold_2944_c1_1	22.9	462	270	17	3	419	100	520	5.11e-14	72
Endo_3_scaffold_30318_c1_2	IMGVR_UViG_3300048574_000478|3300048574|Ga0498941_000024_39924_42545	23.9	301	210	10	125	411	572	867	4.39e-11	63.2
Endo_3_scaffold_30318_c1_2	Soil_1_scaffold_41929_c1_1	31.1	151	86	6	285	419	424	572	4.7e-11	62.8
Endo_3_scaffold_30318_c1_2	Endo_3_scaffold_8072_c1_1	30.1	156	82	5	272	411	2	146	2.1e-09	54.3
Endo_3_scaffold_30318_c1_2	CAH6420168.1	24.8	250	173	8	171	410	1180	1424	2.43e-09	57.8
Endo_3_scaffold_30318_c1_2	YP_009449170.1	28.9	159	95	4	263	403	445	603	2.47e-09	57.4
Endo_3_scaffold_30318_c1_2	Endo_3_scaffold_21201_c1_2	24.9	374	222	15	63	418	171	503	6.72e-09	55.8
Endo_3_scaffold_30318_c1_2	IMGVR_UViG_GVMAG-M-3300014493-14_000001|3300014493|Ga0182016_100079435	27.4	157	103	6	260	409	441	593	1.21e-07	52
Endo_3_scaffold_30318_c1_2	Creek_4_scaffold_11699_c1_1	24.7	279	183	9	149	414	210	474	1.41e-07	51.6
Endo_3_scaffold_30318_c1_2	Endo_3_scaffold_22099_c1_2	24.5	335	229	12	95	415	632	956	1.42e-07	52
Endo_3_scaffold_30318_c1_2	Endo_3_scaffold_34266_c1_1	25.9	166	102	6	266	410	322	487	2.52e-07	50.8
Endo_3_scaffold_30318_c1_2	Endo_2_scaffold_14223_c1_1	27.9	179	105	7	255	418	138	307	5.13e-07	49.3
Endo_3_scaffold_30318_c1_2	Endo_1_scaffold_802_c1_8	22.5	249	182	6	171	411	807	1052	5.77e-07	50.1
Endo_3_scaffold_30318_c1_2	QBK91056.1	22.5	440	269	15	26	415	696	1113	1.76e-06	48.5
Endo_3_scaffold_30318_c1_2	QBK90831.1	31.1	135	76	6	293	415	1030	1159	1.77e-06	48.5
Endo_3_scaffold_30318_c1_2	Endo_2_scaffold_2039_c1_2	25.7	245	165	11	178	409	591	831	3.78e-06	47.4
Endo_3_scaffold_30459_c1_2	Endo_3_scaffold_30459_c1_2	100	103	0	0	1	103	1	103	1.53e-70	203
Endo_3_scaffold_30459_c1_2	Soil_1_scaffold_54235_c1_3	84	100	16	0	1	100	1	100	1.32e-51	165
Endo_3_scaffold_30459_c1_2	Soil_1_scaffold_53943_c1_1	84.5	97	15	0	4	100	1	97	9.35e-50	163
Endo_3_scaffold_30459_c1_2	Soil_1_scaffold_38394_c1_4	74	100	26	0	1	100	1	100	5.39e-46	145
Endo_3_scaffold_30459_c1_2	Soil_3_scaffold_63689_c1_1	67	100	33	0	1	100	1	100	3.5e-40	133
Endo_3_scaffold_30459_c1_2	Soil_2_scaffold_73320_c1_2	69.3	75	23	0	26	100	1	75	1.63e-30	102
Endo_3_scaffold_30459_c1_2	Soil_1_scaffold_33065_c1_1	85.5	55	8	0	1	55	1	55	1.72e-27	93.6
Endo_3_scaffold_30459_c1_2	Soil_1_scaffold_54690_c1_1	79.7	59	12	0	1	59	1	59	1.28e-26	92.8
Endo_3_scaffold_30459_c1_2	Soil_1_scaffold_41683_c1_2	82.1	39	7	0	62	100	16	54	2.04e-16	68.2
Endo_3_scaffold_30459_c1_4	Endo_3_scaffold_30459_c1_4	100	79	0	0	1	79	1	79	6.26e-41	127
Endo_3_scaffold_30459_c1_4	Soil_1_scaffold_41683_c1_3	66.7	60	18	1	1	60	1	58	6.42e-16	66.2
Endo_3_scaffold_30459_c1_4	Soil_1_scaffold_74548_c1_3	61.4	57	18	2	1	56	1	54	4.84e-13	57
Endo_3_scaffold_30459_c1_4	Soil_3_scaffold_38119_c1_3	59.7	67	20	3	1	60	1	67	7.91e-11	52
Endo_3_scaffold_30459_c1_4	Soil_3_scaffold_55619_c1_3	57.6	59	17	3	1	56	1	54	1.65e-09	47
Endo_3_scaffold_30459_c1_4	Soil_1_scaffold_38394_c1_2	50	66	24	3	1	60	1	63	1.02e-06	42
Endo_3_scaffold_30459_c1_5	Endo_3_scaffold_30459_c1_5	100	25	0	0	1	25	1	25	6.59e-14	55.1
Endo_3_scaffold_30584_c1_1	Endo_3_scaffold_30584_c1_1	100	318	0	0	1	318	1	318	8.57e-212	578
Endo_3_scaffold_30584_c1_1	Endo_1_scaffold_82_c1_18	29.3	191	116	9	17	203	105	280	1.18e-14	71.6
Endo_3_scaffold_30584_c1_1	Soil_3_scaffold_17690_c1_1	25.3	178	94	6	13	161	15	182	8.35e-14	67
Endo_3_scaffold_30584_c1_1	Soil_3_scaffold_2664_c1_6	23.6	208	127	7	32	215	46	245	2.08e-11	61.6
Endo_3_scaffold_30584_c1_1	QBK89967.1	23.8	223	136	8	13	213	68	278	2.67e-08	52.4
Endo_3_scaffold_30584_c1_1	SPN79051.1	26.1	184	105	7	11	187	29	188	3.02e-08	52
Endo_3_scaffold_30584_c1_1	Creek_3_scaffold_12125_c1_1	24.6	187	109	8	13	197	4	160	4.92e-08	50.8
Endo_3_scaffold_30584_c1_1	Creek_4_scaffold_3988_c1_1	21.6	190	141	4	7	194	22	205	5.89e-08	50.8
Endo_3_scaffold_30584_c1_1	Creek_1_scaffold_6725_c1_4	21.6	190	141	4	7	194	22	205	9.29e-08	50.8
Endo_3_scaffold_30584_c1_1	Endo_3_scaffold_5051_c1_7	29.1	103	61	3	40	142	19	109	6.87e-07	47.8
Endo_3_scaffold_30584_c1_1	YP_009001357.1	24.1	195	119	6	11	194	34	210	1.41e-06	47
Endo_3_scaffold_30584_c1_2	Endo_3_scaffold_30584_c1_2	100	250	0	0	1	250	1	250	7.31e-179	489
Endo_3_scaffold_30584_c1_3	Endo_3_scaffold_30584_c1_3	100	246	0	0	1	246	1	246	2.28e-180	493
Endo_3_scaffold_30598_c1_2	Endo_3_scaffold_30598_c1_2	100	105	0	0	1	105	1	105	1.1e-73	211
Endo_3_scaffold_30598_c1_2	Soil_1_scaffold_8677_c1_1	79.7	64	12	1	1	64	7	69	1.24e-26	92.8
Endo_3_scaffold_30598_c1_2	Soil_1_scaffold_42897_c1_3	73.4	64	16	1	1	64	295	357	5.94e-22	86.3
Endo_3_scaffold_30598_c1_2	Soil_3_scaffold_20530_c1_4	70.4	54	16	0	1	54	109	162	8.8e-20	77
Endo_3_scaffold_30598_c1_2	Soil_1_scaffold_35072_c1_2	47.8	69	35	1	1	69	1	68	7.09e-14	60.1
Endo_3_scaffold_30598_c1_2	Soil_1_scaffold_70562_c1_1	57.5	40	17	0	1	40	291	330	2.78e-07	45.1
Endo_3_scaffold_31011_c1_1	Endo_3_scaffold_31011_c1_1	100	806	0	0	1	806	1	806	0	1319
Endo_3_scaffold_31011_c1_1	Endo_1_scaffold_20734_c1_2	90.8	598	54	1	210	806	1	598	8.32e-315	871
Endo_3_scaffold_31011_c1_1	Soil_3_scaffold_30826_c1_3	52.6	718	125	3	272	806	1	686	3.89e-197	575
Endo_3_scaffold_31011_c1_1	Endo_3_scaffold_52549_c1_2	53.9	553	140	4	331	806	2	516	5.95e-178	519
Endo_3_scaffold_31011_c1_1	Endo_1_scaffold_37975_c1_2	60.7	615	94	3	192	806	1	467	1.68e-157	465
Endo_3_scaffold_31011_c1_1	Endo_1_scaffold_34042_c1_2	52.3	524	149	9	342	806	1	482	2.26e-140	421
Endo_3_scaffold_31011_c1_1	Soil_2_scaffold_31640_c1_1	55.4	204	66	5	607	806	13	195	1.72e-45	159
Endo_3_scaffold_31011_c1_1	IMGVR_UViG_3300033990_000306|3300033990|Ga0373184_0000244_17468_21067	69.1	68	21	0	189	256	24	91	1.27e-12	69.7
Endo_3_scaffold_31011_c1_1	IMGVR_UViG_3300033990_000058|3300033990|Ga0373184_0000758_49775_51013	38.7	142	73	5	340	472	245	381	1.65e-12	68.2
Endo_3_scaffold_31117_c1_2	Endo_3_scaffold_31117_c1_2	100	53	0	0	1	53	1	53	3.81e-35	110
Endo_3_scaffold_31390_c1_1	Endo_3_scaffold_31390_c1_1	100	139	0	0	1	139	1	139	1.01e-101	285
Endo_3_scaffold_31390_c1_1	Endo_3_scaffold_51726_c1_2	65.2	138	46	2	3	139	45	181	9.26e-54	165
Endo_3_scaffold_31390_c1_1	IMGVR_UViG_3300005573_000236|3300005573|Ga0078972_10061847	58.3	127	52	1	13	139	1	126	2.71e-46	144
Endo_3_scaffold_31390_c1_1	Endo_2_scaffold_20325_c1_4	47.9	121	59	2	13	129	1	121	1.69e-30	105
Endo_3_scaffold_33582_c1_2	Endo_3_scaffold_33582_c1_2	100	163	0	0	1	163	1	163	3.89e-122	338
Endo_3_scaffold_33582_c1_2	Endo_2_scaffold_37669_c1_1	99.2	119	1	0	1	119	1	119	3.59e-88	251
Endo_3_scaffold_33582_c1_2	Endo_2_scaffold_5433_c1_8	100	89	0	0	75	163	1	89	3.88e-63	187
Endo_3_scaffold_33582_c1_2	AYV85781.1	29.7	192	95	6	1	153	144	334	1.73e-15	70.5
Endo_3_scaffold_33582_c1_2	Endo_2_scaffold_718_c1_20	36	100	52	3	2	89	14	113	2.31e-14	66.2
Endo_3_scaffold_33582_c1_2	Soil_3_scaffold_62779_c1_2	30.7	176	91	7	2	149	7	179	1.4e-12	60.8
Endo_3_scaffold_33582_c1_2	Soil_3_scaffold_3773_c1_1	35.2	105	66	2	2	106	4	106	1.41e-12	60.5
Endo_3_scaffold_33582_c1_2	YP_010780874.1	29.3	133	75	4	1	114	137	269	1.09e-09	53.9
Endo_3_scaffold_33582_c1_2	Endo_2_scaffold_28772_c1_2	33	112	66	5	2	108	5	112	1.32e-06	44.3
Endo_3_scaffold_33580_c1_1	Endo_3_scaffold_33580_c1_1	100	111	0	0	1	111	1	111	6.73e-71	205
Endo_3_scaffold_33580_c1_2	Endo_3_scaffold_33580_c1_2	100	510	0	0	1	510	1	510	0	930
Endo_3_scaffold_33580_c1_2	Endo_3_scaffold_45203_c1_1	50.6	328	136	6	4	312	9	329	1.53e-99	310
Endo_3_scaffold_33580_c1_2	Endo_3_scaffold_20409_c1_2	50.9	320	136	6	9	312	38	352	2.34e-94	306
Endo_3_scaffold_33580_c1_2	IMGVR_UViG_3300017447_000004|3300017447|Ga0182215_100001235	25.7	257	155	6	58	304	32	262	3.23e-13	70.1
Endo_3_scaffold_33580_c1_3	Endo_3_scaffold_33580_c1_3	100	151	0	0	1	151	1	151	1.93e-73	214
Endo_3_scaffold_33728_c1_1	Endo_3_scaffold_33728_c1_1	100	58	0	0	1	58	1	58	3.56e-33	106
Endo_3_scaffold_33728_c1_1	Soil_3_scaffold_18066_c1_3	86.4	22	3	0	31	52	168	189	6.05e-06	39.7
Endo_3_scaffold_33728_c1_3	Endo_3_scaffold_33728_c1_3	100	260	0	0	1	260	1	260	2.55e-184	504
Endo_3_scaffold_33728_c1_3	Soil_3_scaffold_18066_c1_1	99.6	260	1	0	1	260	140	399	1.58e-181	502
Endo_3_scaffold_33728_c1_3	YP_008437259.1	34.8	250	137	8	13	251	112	346	7.39e-29	110
Endo_3_scaffold_33728_c1_3	Endo_3_scaffold_10791_c1_5	100	41	0	0	1	41	66	106	2.51e-24	92
Endo_3_scaffold_33849_c1_4	Endo_3_scaffold_33849_c1_4	100	53	0	0	1	53	1	53	5.06e-31	100
Endo_3_scaffold_33849_c1_5	Endo_3_scaffold_33849_c1_5	100	141	0	0	1	141	1	141	6.03e-104	291
Endo_3_scaffold_33849_c1_5	Endo_3_scaffold_47925_c1_1	92.2	141	11	0	1	141	207	347	1.91e-92	269
Endo_3_scaffold_33842_c1_1	Endo_3_scaffold_33842_c1_1	100	122	0	0	1	122	1	122	2.52e-87	247
Endo_3_scaffold_33842_c1_1	Endo_2_scaffold_25948_c1_1	99.2	122	1	0	1	122	1	122	1.26e-82	245
Endo_3_scaffold_33842_c1_1	SOB74095.1	29.8	84	52	1	36	119	250	326	2.12e-06	43.1
Endo_3_scaffold_33842_c1_1	Creek_4_scaffold_4114_c1_5	28.7	122	74	5	1	115	216	331	2.91e-06	42.7
Endo_3_scaffold_33842_c1_3	Endo_3_scaffold_33842_c1_3	100	320	0	0	1	320	1	320	2.25e-208	570
Endo_3_scaffold_33842_c1_3	YP_009329242.1	28.5	235	130	7	122	318	60	294	1.14e-24	99.4
Endo_3_scaffold_33842_c1_3	WP_191139104.1	27.7	148	92	4	166	299	122	268	2.51e-11	61.6
Endo_3_scaffold_33842_c1_3	Soil_4_scaffold_10089_c1_5	25.7	144	97	3	164	297	114	257	4.66e-10	57.8
Endo_3_scaffold_33842_c1_3	ARF11420.1	24.5	184	123	6	151	318	425	608	1.88e-09	56.6
Endo_3_scaffold_33842_c1_3	WP_048755822.1	25.3	182	93	8	151	301	33	202	9.29e-08	50.4
Endo_3_scaffold_33842_c1_3	Endo_4_scaffold_1101_c1_1	30.2	53	37	0	248	300	3	55	5.66e-06	43.5
Endo_3_scaffold_33842_c1_4	Endo_3_scaffold_33842_c1_4	100	79	0	0	1	79	1	79	2.83e-55	163
Endo_3_scaffold_33842_c1_4	Soil_4_scaffold_10089_c1_4	79.7	79	16	0	1	79	12	90	8.85e-42	137
Endo_3_scaffold_33842_c1_4	Endo_1_scaffold_4427_c1_5	38	71	35	3	3	73	4	65	2.95e-07	43.5
Endo_3_scaffold_33962_c1_1	Endo_3_scaffold_33962_c1_1	100	67	0	0	1	67	1	67	8.64e-47	140
Endo_3_scaffold_33962_c1_2	Endo_3_scaffold_33962_c1_2	100	144	0	0	1	144	1	144	2.74e-106	297
Endo_3_scaffold_33962_c1_3	Endo_3_scaffold_33962_c1_3	100	559	0	0	1	559	1	559	0	1076
Endo_3_scaffold_33962_c1_3	Soil_4_scaffold_54097_c1_2	99.1	115	1	0	445	559	1	115	1.77e-74	236
Endo_3_scaffold_33962_c1_3	AGE56291.1	31.8	305	191	6	255	558	197	485	6.24e-41	155
Endo_3_scaffold_33962_c1_3	UMO78889.1	26.5	283	180	7	289	558	279	546	1.51e-23	103
Endo_3_scaffold_33962_c1_3	Endo_2_scaffold_2263_c1_2	27.5	244	158	4	322	558	531	762	1.62e-21	97.1
Endo_3_scaffold_33962_c1_3	Soil_1_scaffold_15789_c1_4	23.7	283	196	6	285	554	64	339	1.93e-17	83.6
Endo_3_scaffold_33962_c1_3	YP_010802185.1	27.4	201	118	5	350	536	394	580	3.72e-14	73.6
Endo_3_scaffold_33962_c1_3	Soil_4_scaffold_10269_c1_2	23.9	276	197	6	289	554	368	640	1.04e-12	68.9
Endo_3_scaffold_34042_c1_1	Endo_3_scaffold_34042_c1_1	100	37	0	0	1	37	1	37	1.52e-21	75.1
Endo_3_scaffold_34042_c1_1	Soil_3_scaffold_15320_c1_3	100	37	0	0	1	37	1	37	8.15e-20	75.1
Endo_3_scaffold_34042_c1_2	Endo_3_scaffold_34042_c1_2	100	94	0	0	1	94	1	94	4.44e-59	174
Endo_3_scaffold_34042_c1_5	Endo_3_scaffold_34042_c1_5	100	195	0	0	1	195	1	195	4.85e-134	371
Endo_3_scaffold_34042_c1_5	Soil_3_scaffold_15320_c1_7	97.7	43	1	0	153	195	1	43	1.07e-21	81.6
Endo_3_scaffold_34189_c1_1	Endo_3_scaffold_34189_c1_1	100	164	0	0	1	164	1	164	2.73e-118	329
Endo_3_scaffold_34189_c1_2	Endo_3_scaffold_34189_c1_2	100	252	0	0	1	252	1	252	7.38e-189	514
Endo_3_scaffold_34283_c1_1	Endo_3_scaffold_34283_c1_1	100	81	0	0	1	81	1	81	1.89e-54	161
Endo_3_scaffold_34283_c1_1	Creek_1_scaffold_14281_c1_2	76.5	81	19	0	1	81	109	189	1.17e-38	125
Endo_3_scaffold_34283_c1_1	Soil_1_scaffold_45100_c1_3	77.8	81	18	0	1	81	1	81	1.28e-35	120
Endo_3_scaffold_34283_c1_1	Creek_3_scaffold_13808_c1_1	69.1	81	25	0	1	81	73	153	1.07e-34	114
Endo_3_scaffold_34283_c1_1	Endo_4_scaffold_13560_c1_2	66.7	81	27	0	1	81	17	97	6.98e-33	110
Endo_3_scaffold_34283_c1_1	Creek_1_scaffold_13187_c1_1	69.1	81	25	0	1	81	1	81	6.97e-32	105
Endo_3_scaffold_34283_c1_1	Endo_4_scaffold_28099_c1_1	70	80	24	0	1	80	89	168	1.26e-31	109
Endo_3_scaffold_34283_c1_1	Endo_4_scaffold_32033_c1_2	70.4	81	23	1	1	81	1	80	2.34e-31	107
Endo_3_scaffold_34283_c1_1	Creek_4_scaffold_20961_c1_3	71	69	20	0	13	81	1	69	2.73e-30	103
Endo_3_scaffold_34283_c1_1	Endo_4_scaffold_20670_c1_2	66.3	80	27	0	1	80	1	80	1.67e-28	98.6
Endo_3_scaffold_34283_c1_1	Endo_2_scaffold_25811_c1_2	65.8	76	26	0	1	76	102	177	8.03e-27	95.5
Endo_3_scaffold_34283_c1_1	Endo_4_scaffold_11052_c1_2	58	81	34	0	1	81	1	81	5.28e-25	89.4
Endo_3_scaffold_34283_c1_1	Soil_1_scaffold_43186_c1_2	66.7	69	23	0	13	81	1	69	7.76e-25	87.8
Endo_3_scaffold_34283_c1_1	Creek_1_scaffold_12363_c1_1	67.7	62	20	0	20	81	4	65	1.22e-24	91.7
Endo_3_scaffold_34283_c1_1	Soil_3_scaffold_21056_c1_3	60.8	74	29	0	1	74	20	93	2.9e-24	85.9
Endo_3_scaffold_34283_c1_1	Creek_2_scaffold_8647_c1_1	53.1	81	38	0	1	81	29	109	2.41e-23	85.5
Endo_3_scaffold_34283_c1_1	Soil_3_scaffold_1055_c1_5	66.7	57	19	0	20	76	4	60	2.7e-23	82.8
Endo_3_scaffold_34283_c1_1	Creek_4_scaffold_20074_c1_1	51.9	81	39	0	1	81	72	152	2.36e-22	82.8
Endo_3_scaffold_34283_c1_1	Creek_1_scaffold_15884_c1_3	76.5	51	12	0	31	81	1	51	5.47e-22	78.6
Endo_3_scaffold_34283_c1_1	Creek_3_scaffold_20953_c1_2	74.5	55	14	0	1	55	109	163	1.84e-20	77.8
Endo_3_scaffold_34283_c1_1	Soil_1_scaffold_679_c3_3	71.4	49	14	0	31	79	1	49	2.45e-18	69.7
Endo_3_scaffold_34283_c1_1	Soil_2_scaffold_38575_c1_2	68.6	51	16	0	31	81	1	51	3.25e-18	72
Endo_3_scaffold_34283_c1_1	Endo_3_scaffold_55348_c1_1	62.7	51	19	0	31	81	1	51	2.19e-15	65.9
Endo_3_scaffold_34283_c1_1	Soil_3_scaffold_387_c1_3	67.5	40	13	0	1	40	1	40	6.7e-12	52.8
Endo_3_scaffold_34283_c1_1	Creek_2_scaffold_14756_c1_3	81.3	32	6	0	50	81	3	34	1.09e-11	55.5
Endo_3_scaffold_34283_c1_2	Endo_3_scaffold_34283_c1_2	100	88	0	0	1	88	1	88	1.04e-61	180
Endo_3_scaffold_34283_c1_2	Soil_4_scaffold_34298_c1_1	68.8	80	25	0	8	87	74	153	4.06e-35	115
Endo_3_scaffold_34283_c1_2	Endo_3_scaffold_55348_c1_2	71.3	80	23	0	8	87	41	120	7.08e-35	116
Endo_3_scaffold_34283_c1_2	Creek_2_scaffold_15235_c1_4	68.8	80	25	0	8	87	130	209	1.42e-33	113
Endo_3_scaffold_34283_c1_2	Soil_2_scaffold_38575_c1_1	69.7	76	23	0	12	87	2	77	2.52e-33	110
Endo_3_scaffold_34283_c1_2	Endo_3_scaffold_21277_c1_4	71.3	80	23	0	8	87	161	240	9.31e-33	113
Endo_3_scaffold_34283_c1_2	Endo_3_scaffold_45329_c1_2	66.3	80	27	0	8	87	39	118	5.33e-31	104
Endo_3_scaffold_34283_c1_2	Creek_2_scaffold_8647_c1_2	65.8	79	27	0	8	86	102	180	1.72e-30	104
Endo_3_scaffold_34283_c1_2	Creek_1_scaffold_13187_c1_2	72.3	65	18	0	23	87	10	74	3.2e-30	100
Endo_3_scaffold_34283_c1_2	Soil_1_scaffold_679_c3_5	63.8	80	29	0	8	87	41	120	1.14e-28	98.2
Endo_3_scaffold_34283_c1_2	Endo_1_scaffold_32389_c1_2	60.8	79	31	0	8	86	82	160	1.07e-26	96.3
Endo_3_scaffold_34283_c1_2	Creek_2_scaffold_16135_c1_1	61	77	30	0	10	86	93	169	5.13e-25	92.4
Endo_3_scaffold_34283_c1_2	Endo_4_scaffold_13560_c1_1	59	78	32	0	10	87	41	118	7.66e-25	89.4
Endo_3_scaffold_34283_c1_2	Soil_3_scaffold_21056_c1_2	57.5	80	34	0	8	87	64	143	1.66e-24	89
Endo_3_scaffold_34283_c1_2	Soil_3_scaffold_21375_c1_2	60.3	78	31	0	10	87	43	120	2.23e-24	89.4
Endo_3_scaffold_34283_c1_2	Creek_3_scaffold_13808_c1_2	66.7	66	22	0	10	75	66	131	2.74e-24	87
Endo_3_scaffold_34283_c1_2	Endo_4_scaffold_30747_c1_3	61.8	68	26	0	8	75	9	76	1.03e-23	84.3
Endo_3_scaffold_34283_c1_2	Creek_4_scaffold_20961_c1_2	54.4	79	36	0	8	86	35	113	2.13e-23	86.3
Endo_3_scaffold_34283_c1_2	Endo_4_scaffold_24781_c1_3	64.7	68	24	0	9	76	160	227	6.66e-23	85.9
Endo_3_scaffold_34283_c1_2	Endo_1_scaffold_28432_c1_1	63.5	63	23	0	25	87	56	118	1.32e-22	83.6
Endo_3_scaffold_34283_c1_2	Creek_1_scaffold_14281_c1_2	82.6	46	8	0	42	87	1	46	4.61e-22	83.6
Endo_3_scaffold_34283_c1_2	Creek_2_scaffold_16741_c1_1	54.2	83	38	0	4	86	79	161	5.01e-22	84
Endo_3_scaffold_34283_c1_2	Creek_1_scaffold_10495_c1_3	78.3	46	10	0	42	87	1	46	5.82e-22	79
Endo_3_scaffold_34283_c1_2	Creek_2_scaffold_8647_c1_4	66.1	56	19	0	32	87	23	78	1.37e-20	77
Endo_3_scaffold_34283_c1_2	Endo_4_scaffold_11052_c1_3	50	80	39	1	8	86	39	118	6.29e-20	75.9
Endo_3_scaffold_34266_c1_1	Endo_3_scaffold_34266_c1_1	100	496	0	0	1	496	1	496	0	1005
Endo_3_scaffold_34266_c1_1	Endo_3_scaffold_11034_c1_1	33.5	492	309	10	2	486	143	623	8.37e-87	277
Endo_3_scaffold_34266_c1_1	Endo_2_scaffold_2039_c1_1	100	84	0	0	1	84	134	217	6.35e-53	176
Endo_3_scaffold_34266_c1_1	Endo_1_scaffold_802_c1_8	24.8	371	241	12	135	487	701	1051	1.38e-21	96.7
Endo_3_scaffold_34266_c1_1	CAH6420168.1	24.3	345	239	9	149	487	1096	1424	1.05e-18	87.8
Endo_3_scaffold_34266_c1_1	QBK91056.1	26.6	379	247	15	135	495	755	1120	5.24e-18	85.5
Endo_3_scaffold_34266_c1_1	Endo_3_scaffold_22099_c1_2	26.4	352	213	17	157	486	628	955	3.52e-17	82.8
Endo_3_scaffold_34266_c1_1	IMGVR_UViG_GVMAG-M-3300014493-14_000001|3300014493|Ga0182016_100079435	23.5	425	270	16	99	486	187	593	2.44e-16	79.7
Endo_3_scaffold_34266_c1_1	Endo_2_scaffold_2039_c1_2	22.8	368	222	16	149	486	496	831	3.65e-14	73.2
Endo_3_scaffold_34266_c1_1	IMGVR_UViG_3300048574_000478|3300048574|Ga0498941_000024_39924_42545	22.6	314	214	8	184	487	572	866	3.72e-14	73.2
Endo_3_scaffold_34266_c1_1	Endo_2_scaffold_2944_c1_1	26.8	246	144	11	246	487	298	511	4.64e-14	72.4
Endo_3_scaffold_34266_c1_1	QBK90831.1	26.1	261	170	11	233	482	906	1154	1.67e-13	71.2
Endo_3_scaffold_34266_c1_1	Creek_2_scaffold_5240_c1_4	20.3	344	229	13	161	487	301	616	6.6e-13	68.9
Endo_3_scaffold_34266_c1_1	CAH6418850.1	24.1	295	179	11	218	486	943	1218	1.89e-11	64.7
Endo_3_scaffold_34266_c1_1	YP_009449170.1	23	418	268	14	104	487	214	611	1.64e-09	58.2
Endo_3_scaffold_34266_c1_1	Soil_1_scaffold_41929_c1_1	21.9	288	190	10	226	487	285	563	4.78e-09	56.6
Endo_3_scaffold_34266_c1_1	Endo_3_scaffold_30318_c1_2	25.9	166	102	6	322	487	266	410	9.48e-09	55.5
Endo_3_scaffold_34266_c1_1	Endo_1_scaffold_254_c1_35	25.5	259	156	11	154	386	343	590	1.25e-08	55.5
Endo_3_scaffold_34266_c1_1	Endo_1_scaffold_386_c1_17	24.1	320	184	13	118	389	514	822	1.82e-08	55.1
Endo_3_scaffold_34266_c1_1	Creek_4_scaffold_11699_c1_1	20.9	335	214	13	169	487	171	470	2.12e-07	51.2
Endo_3_scaffold_34266_c1_1	CAH6418142.1	22.3	318	185	11	118	385	419	724	6.4e-07	50.1
Endo_3_scaffold_34266_c1_1	IMGVR_UViG_GVMAG-M-3300009084-79_000001|3300009084|Ga0105046_100449165	20.2	371	242	16	139	487	56	394	1e-06	48.9
Endo_3_scaffold_34266_c1_1	Endo_3_scaffold_29454_c1_1	25	188	126	8	126	305	719	899	1.91e-06	48.5
Endo_3_scaffold_34266_c1_1	CAH6418143.1	24.2	260	157	10	147	375	286	536	5.47e-06	47
Endo_3_scaffold_34266_c1_2	Endo_3_scaffold_34266_c1_2	100	317	0	0	1	317	1	317	3.11e-234	635
Endo_3_scaffold_34266_c1_2	Endo_3_scaffold_11034_c1_2	35.9	284	168	8	1	281	1	273	2.31e-48	166
Endo_3_scaffold_34266_c1_2	Soil_4_scaffold_10868_c1_4	31.8	267	159	7	25	279	19	274	9.54e-23	95.9
Endo_3_scaffold_34296_c1_1	Endo_3_scaffold_34296_c1_1	100	26	0	0	1	26	1	26	4.75e-11	52.4
Endo_3_scaffold_34296_c1_2	Endo_3_scaffold_34296_c1_2	100	220	0	0	1	220	1	220	1.05e-122	345
Endo_3_scaffold_34296_c1_3	Endo_3_scaffold_34296_c1_3	100	76	0	0	1	76	1	76	1.28e-52	156
Endo_3_scaffold_34296_c1_3	IMGVR_UViG_3300005861_000027|3300005861|Ga0080006_121823911	45.7	70	29	2	5	72	3	65	2.87e-16	64.3
Endo_3_scaffold_34296_c1_3	Creek_4_scaffold_13906_c1_2	38.4	73	39	3	4	75	5	72	3.25e-10	52
Endo_3_scaffold_34296_c1_3	IMGVR_UViG_3300037843_000179|3300037843|Ga0427918_0008029_9086_9385	33.8	71	38	2	4	72	32	95	7.62e-09	46.2
Endo_3_scaffold_34296_c1_3	IMGVR_UViG_3300025838_001242|3300025838|Ga0208872_10032957	38.2	76	35	4	1	72	1	68	1.16e-08	45.1
Endo_3_scaffold_34296_c1_3	IMGVR_UViG_3300009618_000096|3300009618|Ga0116127_10020113	36.2	69	39	2	4	72	136	199	7.69e-07	42.4
Endo_3_scaffold_34296_c1_4	Endo_3_scaffold_34296_c1_4	100	154	0	0	1	154	1	154	2.29e-112	313
Endo_3_scaffold_34296_c1_4	AEX61748.1	53	134	60	2	3	134	62	194	4.1e-43	140
Endo_3_scaffold_34296_c1_4	YP_010780450.1	50	144	68	3	3	146	124	263	3.61e-40	134
Endo_3_scaffold_34296_c1_4	Creek_3_scaffold_1312_c1_6	48.9	139	66	2	9	143	1	138	9.26e-40	129
Endo_3_scaffold_34296_c1_4	Soil_2_scaffold_991_c1_11	49.2	126	60	2	8	133	59	180	7.68e-36	121
Endo_3_scaffold_34296_c1_5	Endo_3_scaffold_34296_c1_5	100	212	0	0	1	212	1	212	4.78e-147	405
Endo_3_scaffold_34323_c1_2	Endo_3_scaffold_34323_c1_2	100	82	0	0	1	82	1	82	3.34e-62	181
Endo_3_scaffold_34323_c1_3	Endo_3_scaffold_34323_c1_3	100	25	0	0	1	25	1	25	2.78e-15	58.5
Endo_3_scaffold_34362_c1_1	Endo_3_scaffold_34362_c1_1	100	72	0	0	1	72	1	72	2.19e-49	147
Endo_3_scaffold_34362_c1_1	Endo_1_scaffold_42952_c1_3	90	70	7	0	1	70	1	70	3.04e-43	135
Endo_3_scaffold_34362_c1_2	Endo_3_scaffold_34362_c1_2	100	57	0	0	1	57	1	57	1.54e-38	119
Endo_3_scaffold_34362_c1_2	Endo_1_scaffold_42952_c1_3	86	57	8	0	1	57	113	169	1.9e-32	107
Endo_3_scaffold_34362_c1_3	Endo_3_scaffold_34362_c1_3	100	60	0	0	1	60	1	60	3.97e-06	37.7
Endo_3_scaffold_34362_c1_4	Endo_3_scaffold_34362_c1_4	100	74	0	0	1	74	1	74	1.21e-47	143
Endo_3_scaffold_34362_c1_5	Endo_3_scaffold_34362_c1_5	100	73	0	0	1	73	1	73	8.2e-50	149
Endo_3_scaffold_34362_c1_7	Endo_3_scaffold_34362_c1_7	100	173	0	0	1	173	1	173	1.5e-124	345
Endo_3_scaffold_34362_c1_7	IMGVR_UViG_3300005573_000073|3300005573|Ga0078972_100132494	44	100	53	2	29	127	6	103	3.57e-20	80.5
Endo_3_scaffold_34362_c1_8	Endo_3_scaffold_34362_c1_8	100	30	0	0	1	30	1	30	7.69e-17	62.8
Endo_3_scaffold_34921_c1_1	Endo_3_scaffold_34921_c1_1	100	142	0	0	1	142	1	142	5.78e-98	276
Endo_3_scaffold_34921_c1_1	IMGVR_UViG_GVMAG-S-1091232-232_000001|3300027848|Ga0209390_100202632	50.5	105	52	0	35	139	18	122	1.99e-36	119
Endo_3_scaffold_34921_c1_2	Endo_3_scaffold_34921_c1_2	100	636	0	0	1	636	1	636	0	1075
Endo_3_scaffold_34962_c1_1	Endo_3_scaffold_34962_c1_1	100	103	0	0	1	103	1	103	4.9e-76	217
Endo_3_scaffold_34962_c1_2	Endo_3_scaffold_34962_c1_2	100	361	0	0	1	361	1	361	8.84e-238	647
Endo_3_scaffold_34962_c1_2	AYV77021.1	46.3	82	39	2	211	291	242	319	3.09e-13	68.2
Endo_3_scaffold_34962_c1_3	Endo_3_scaffold_34962_c1_3	100	55	0	0	1	55	1	55	1.3e-36	114
Endo_3_scaffold_35038_c1_1	Endo_3_scaffold_35038_c1_1	100	49	0	0	1	49	1	49	9.71e-23	79
Endo_3_scaffold_35038_c1_1	Endo_2_scaffold_29126_c1_1	89.8	49	5	0	1	49	27	75	1.07e-21	77
Endo_3_scaffold_35038_c1_1	QIN54474.1	56.5	46	20	0	1	46	48	93	1.32e-11	52
Endo_3_scaffold_35038_c1_3	Endo_3_scaffold_35038_c1_3	100	377	0	0	1	377	1	377	3.34e-197	546
Endo_3_scaffold_35038_c1_3	Endo_2_scaffold_7847_c1_5	33.2	184	100	5	206	369	163	343	9.59e-20	87.4
Endo_3_scaffold_35038_c1_3	Endo_2_scaffold_29126_c1_3	76	50	12	0	1	50	1	50	1.22e-19	82
Endo_3_scaffold_35038_c1_3	SPN79400.1	28.8	212	98	10	198	362	157	362	2.24e-16	77.8
Endo_3_scaffold_35038_c1_3	Soil_3_scaffold_38995_c1_1	29.6	216	93	10	199	370	172	372	5.75e-15	73.6
Endo_3_scaffold_35038_c1_3	Soil_4_scaffold_18047_c1_1	29.2	216	94	10	199	370	37	237	9.76e-15	71.2
Endo_3_scaffold_35038_c1_3	YP_009001299.1	27.8	176	88	11	179	332	128	286	8.43e-09	54.7
Endo_3_scaffold_35038_c1_3	Soil_1_scaffold_59509_c1_2	37.5	80	38	3	199	272	145	218	6.45e-08	50.8
Endo_3_scaffold_35038_c1_3	SPN79181.1	25.1	179	88	11	210	369	199	350	7.58e-07	48.5
Endo_3_scaffold_35038_c1_3	Soil_1_scaffold_64888_c1_1	26.6	173	98	11	206	369	6	158	2.94e-06	45.1
Endo_3_scaffold_35038_c1_3	Endo_1_scaffold_127_c1_1	29.8	124	66	9	244	360	72	181	5.9e-06	46.2
Endo_3_scaffold_35072_c1_4	Endo_3_scaffold_35072_c1_4	100	37	0	0	1	37	1	37	1.9e-24	82.4
Endo_3_scaffold_35207_c1_1	Endo_3_scaffold_35207_c1_1	100	111	0	0	1	111	1	111	1.59e-78	224
Endo_3_scaffold_35207_c1_1	Soil_3_scaffold_16447_c1_8	41.1	112	61	3	1	111	14	121	4.96e-21	79.3
Endo_3_scaffold_35207_c1_1	Endo_1_scaffold_207_c1_35	36.6	112	68	2	1	110	1	111	1.34e-19	75.5
Endo_3_scaffold_35207_c1_1	YP_009448464.1	30.1	123	73	3	1	110	1	123	7.96e-18	71.2
Endo_3_scaffold_35207_c1_1	QBK89636.1	27.9	111	78	2	1	110	1	110	6.17e-15	63.5
Endo_3_scaffold_35207_c1_2	Endo_3_scaffold_35207_c1_2	100	345	0	0	1	345	1	345	2.14e-246	668
Endo_3_scaffold_35207_c1_2	Endo_2_scaffold_16179_c1_6	100	245	0	0	101	345	1	245	4.64e-171	473
Endo_3_scaffold_35321_c1_1	Endo_3_scaffold_35321_c1_1	100	186	0	0	1	186	1	186	1.15e-123	344
Endo_3_scaffold_35717_c1_1	Endo_3_scaffold_35717_c1_1	100	282	0	0	1	282	1	282	1.97e-208	566
Endo_3_scaffold_35717_c1_1	YP_009362819.1	43	279	124	14	1	270	271	523	6e-47	163
Endo_3_scaffold_35717_c1_1	Endo_1_scaffold_19156_c1_1	42.9	275	129	12	6	270	83	339	1.65e-44	158
Endo_3_scaffold_35717_c1_1	Soil_4_scaffold_55836_c1_1	42.3	267	124	11	11	270	87	330	7.42e-44	154
Endo_3_scaffold_35717_c1_1	Endo_3_scaffold_16221_c1_1	42.5	275	125	13	6	270	85	336	8.51e-44	157
Endo_3_scaffold_35717_c1_1	Soil_3_scaffold_34043_c1_3	38	271	142	10	7	270	101	352	1.76e-38	137
Endo_3_scaffold_35717_c1_1	Endo_3_scaffold_19117_c1_1	38	271	137	9	6	270	998	1243	1.92e-38	141
Endo_3_scaffold_35717_c1_1	Endo_1_scaffold_34531_c1_1	36.1	269	146	8	9	276	101	344	5.68e-37	136
Endo_3_scaffold_35717_c1_1	Soil_3_scaffold_29701_c1_1	36.1	266	139	10	9	270	328	566	1.06e-33	127
Endo_3_scaffold_35717_c1_1	Endo_1_scaffold_30393_c1_1	35.6	267	139	6	9	270	163	401	1.75e-32	124
Endo_3_scaffold_35717_c1_1	Endo_2_scaffold_24213_c1_1	36.6	243	108	12	6	234	580	790	6.13e-24	99.4
Endo_3_scaffold_35717_c1_1	CAG38850.1	32.7	162	91	8	1	153	301	453	3.73e-11	61.2
Endo_3_scaffold_35717_c1_1	YP_009362955.1	41.4	87	41	4	1	87	291	367	5.18e-10	57.8
Endo_3_scaffold_35717_c1_1	Soil_1_scaffold_59468_c1_1	30.4	125	70	3	9	133	228	335	3.07e-07	49.3
Endo_3_scaffold_35717_c1_1	Endo_1_scaffold_4414_c1_4	38.2	102	45	6	6	99	85	176	6.58e-07	48.5
Endo_3_scaffold_35717_c1_1	Soil_1_scaffold_25612_c2_1	29.9	251	130	16	9	240	427	650	8.2e-07	48.1
Endo_3_scaffold_35717_c1_1	Endo_2_scaffold_30399_c1_1	33	100	47	4	6	100	525	609	5.56e-06	45.4
Endo_3_scaffold_35866_c1_1	Endo_3_scaffold_35866_c1_1	100	206	0	0	1	206	1	206	1.51e-156	429
Endo_3_scaffold_35866_c1_1	Soil_4_scaffold_21513_c1_2	84.5	226	15	1	1	206	42	267	3.88e-139	387
Endo_3_scaffold_35866_c1_1	Endo_3_scaffold_40899_c1_1	72.6	113	11	1	114	206	1	113	1.13e-49	155
Endo_3_scaffold_9241_c3_1	Endo_3_scaffold_9241_c3_1	100	272	0	0	1	272	1	272	6.87e-204	554
Endo_3_scaffold_9241_c3_1	Endo_3_scaffold_13383_c1_1	34.2	190	97	7	105	269	175	361	2.96e-20	88.2
Endo_3_scaffold_9241_c3_1	Endo_2_scaffold_7341_c1_4	31.5	184	105	6	91	255	131	312	3.2e-16	76.3
Endo_3_scaffold_9241_c3_1	Soil_2_scaffold_66398_c1_2	29.2	161	96	5	105	255	140	292	3e-14	69.3
Endo_3_scaffold_9241_c3_1	YP_654670.1	24.7	198	101	7	92	269	109	278	4.61e-14	69.7
Endo_3_scaffold_9241_c3_1	Creek_3_scaffold_17662_c1_2	25.6	266	155	12	35	269	62	315	4.68e-14	69.7
Endo_3_scaffold_9241_c3_1	Soil_3_scaffold_20130_c1_2	26.7	191	121	5	68	253	28	204	3.96e-11	60.5
Endo_3_scaffold_9241_c3_1	Creek_3_scaffold_5394_c1_4	25.8	248	139	11	56	271	94	328	4.68e-10	57.8
Endo_3_scaffold_9241_c3_1	QBK90684.1	28.1	185	105	8	105	269	159	335	1.5e-09	56.2
Endo_3_scaffold_9241_c3_1	QBK91290.1	26.8	205	119	12	85	266	195	391	2.46e-09	55.5
Endo_3_scaffold_9241_c3_1	Soil_3_scaffold_15859_c1_2	23.6	178	118	6	85	255	112	278	4.71e-09	54.7
Endo_3_scaffold_9241_c3_1	QBK90808.1	27.6	174	103	10	104	261	234	400	6.78e-09	54.3
Endo_3_scaffold_9241_c3_1	CAH6419648.1	25	244	149	10	52	270	183	417	9.09e-09	53.9
Endo_3_scaffold_9241_c3_1	QBK84752.1	28.7	188	112	11	86	255	122	305	2.03e-07	49.7
Endo_3_scaffold_9241_c3_1	YP_009329487.1	25.3	190	115	7	103	270	145	329	3.69e-07	48.9
Endo_3_scaffold_9241_c3_1	Endo_1_scaffold_3596_c1_6	25.5	192	108	9	103	269	267	448	7.01e-07	48.1
Endo_3_scaffold_9241_c3_1	CAH6418460.1	25.1	195	109	9	103	269	343	528	1.35e-06	47.4
Endo_3_scaffold_9241_c3_1	Endo_3_scaffold_483_c1_5	27.2	162	96	10	103	248	171	326	1.62e-06	47
Endo_3_scaffold_9241_c3_1	Soil_2_scaffold_7534_c1_8	26.4	212	122	10	84	269	167	370	2.84e-06	46.2
Endo_3_scaffold_9241_c3_1	AYV86114.1	27.4	186	100	8	106	256	154	339	5.22e-06	45.4
Endo_3_scaffold_36203_c1_1	Endo_3_scaffold_36203_c1_1	100	230	0	0	1	230	1	230	2.09e-159	438
Endo_3_scaffold_36203_c1_1	Soil_3_scaffold_24345_c1_1	93.9	230	14	0	1	230	1	230	1.71e-146	413
Endo_3_scaffold_36203_c1_2	Endo_3_scaffold_36203_c1_2	100	215	0	0	1	215	1	215	6.08e-156	428
Endo_3_scaffold_36366_c1_2	Endo_3_scaffold_36366_c1_2	100	384	0	0	1	384	1	384	1.19e-290	783
Endo_3_scaffold_36664_c1_1	Endo_3_scaffold_36664_c1_1	100	35	0	0	1	35	1	35	1.11e-20	72.8
Endo_3_scaffold_36664_c1_2	Endo_3_scaffold_36664_c1_2	100	86	0	0	1	86	1	86	6.39e-53	157
Endo_3_scaffold_36664_c1_3	Endo_3_scaffold_36664_c1_3	100	119	0	0	1	119	1	119	1.66e-86	245
Endo_3_scaffold_36664_c1_4	Endo_3_scaffold_36664_c1_4	100	271	0	0	1	271	1	271	6.1e-202	549
Endo_3_scaffold_36664_c1_4	IMGVR_UViG_GVMAG-M-3300025572-1_000001|3300025572|Ga0207864_100078812	33.3	138	75	5	139	269	86	213	4.17e-15	70.5
Endo_3_scaffold_36664_c1_4	AYV85980.1	35.2	108	67	2	163	269	182	287	1.3e-13	67.4
Endo_3_scaffold_36664_c1_4	Endo_2_scaffold_2944_c1_3	36.6	93	55	1	176	268	54	142	3.15e-10	55.5
Endo_3_scaffold_36664_c1_4	Soil_3_scaffold_20472_c1_1	36.4	88	53	2	165	250	19	105	3.59e-09	52
Endo_3_scaffold_36664_c1_4	Soil_2_scaffold_36688_c1_2	36.4	88	53	2	165	250	111	197	1.39e-08	52
Endo_3_scaffold_36664_c1_4	Endo_2_scaffold_2944_c1_5	50	42	18	1	220	258	417	458	4.47e-06	45.4
Endo_3_scaffold_36664_c1_5	Endo_3_scaffold_36664_c1_5	100	161	0	0	1	161	1	161	6.46e-111	310
Endo_3_scaffold_36664_c1_5	Endo_4_scaffold_26422_c1_2	23.4	124	86	2	29	151	52	167	2.93e-06	43.1
Endo_3_scaffold_30204_c2_1	Endo_3_scaffold_30204_c2_1	100	98	0	0	1	98	1	98	2.14e-70	202
Endo_3_scaffold_30204_c2_1	IMGVR_UViG_3300005573_000236|3300005573|Ga0078972_10061845	56.6	53	22	1	25	77	1	52	7.18e-10	48.5
Endo_3_scaffold_30204_c2_1	Endo_2_scaffold_20325_c1_1	50.9	55	21	1	36	90	3	51	2.75e-07	42.7
Endo_3_scaffold_30204_c2_3	Endo_3_scaffold_30204_c2_3	100	54	0	0	1	54	1	54	8.52e-37	114
Endo_3_scaffold_30204_c2_3	IMGVR_UViG_3300005573_000236|3300005573|Ga0078972_10061848	52.2	46	22	0	4	49	7	52	8.56e-15	59.3
Endo_3_scaffold_30204_c2_3	Endo_2_scaffold_40291_c1_2	53.6	56	20	3	4	54	8	62	1.56e-11	51.2
Endo_3_scaffold_37142_c1_2	Endo_3_scaffold_37142_c1_2	100	498	0	0	1	498	1	498	0	1010
Endo_3_scaffold_37142_c1_3	Endo_3_scaffold_37142_c1_3	100	36	0	0	1	36	1	36	2.03e-21	74.7
Endo_3_scaffold_37160_c1_1	Endo_3_scaffold_37160_c1_1	100	353	0	0	1	353	1	353	1.85e-251	681
Endo_3_scaffold_37160_c1_1	YP_009481738.1	36.2	138	70	3	111	248	109	228	4.86e-12	63.9
Endo_3_scaffold_37160_c1_2	Endo_3_scaffold_37160_c1_2	100	173	0	0	1	173	1	173	2.68e-119	333
Endo_3_scaffold_37215_c1_2	Endo_3_scaffold_37215_c1_2	100	163	0	0	1	163	1	163	8.81e-119	330
Endo_3_scaffold_37209_c1_1	Endo_3_scaffold_37209_c1_1	100	110	0	0	1	110	1	110	2.36e-75	216
Endo_3_scaffold_37209_c1_1	SPN78936.1	38.5	104	61	2	5	106	9	111	2.6e-16	67.8
Endo_3_scaffold_37209_c1_1	Soil_3_scaffold_13739_c1_4	39.2	51	31	0	60	110	92	142	3.55e-06	41.2
Endo_3_scaffold_37209_c1_2	Endo_3_scaffold_37209_c1_2	100	159	0	0	1	159	1	159	7.83e-102	287
Endo_3_scaffold_37209_c1_2	Soil_4_scaffold_56691_c1_2	99	97	1	0	63	159	1	97	1.84e-57	172
Endo_3_scaffold_37209_c1_2	SOB74434.1	49.7	151	76	0	8	158	33	183	9.8e-47	148
Endo_3_scaffold_37209_c1_3	Endo_3_scaffold_37209_c1_3	100	274	0	0	1	274	1	274	5.25e-209	567
Endo_3_scaffold_37209_c1_3	YP_009329004.1	42.6	277	147	7	4	272	7	279	8.82e-77	233
Endo_3_scaffold_37209_c1_3	Soil_1_scaffold_32017_c1_6	100	49	0	0	1	49	1	49	4.05e-32	110
Endo_3_scaffold_37209_c1_3	Soil_2_scaffold_40009_c1_3	25	248	166	9	4	240	120	358	1.81e-20	88.2
Endo_3_scaffold_37209_c1_3	Soil_4_scaffold_19481_c1_7	28.8	177	116	5	69	240	32	203	1.17e-19	84
Endo_3_scaffold_37209_c1_3	Endo_1_scaffold_37699_c1_2	28.6	213	122	6	49	249	47	241	1.45e-19	84
Endo_3_scaffold_37209_c1_3	QBK84654.1	31.8	176	107	7	52	222	76	243	2.06e-19	84
Endo_3_scaffold_37209_c1_3	SPN79469.1	28.6	206	128	10	44	235	97	297	3.32e-19	84
Endo_3_scaffold_37209_c1_3	Soil_4_scaffold_36981_c1_2	30.3	175	105	7	69	235	59	224	6.66e-18	79.7
Endo_3_scaffold_37209_c1_3	Soil_4_scaffold_1650_c1_15	27.5	211	102	8	52	235	86	272	8.32e-18	79.7
Endo_3_scaffold_37209_c1_3	Endo_3_scaffold_55842_c1_1	28.5	214	140	8	69	274	65	273	6.22e-17	76.6
Endo_3_scaffold_37209_c1_3	Endo_1_scaffold_82_c1_12	26.9	208	116	9	14	185	27	234	2.21e-15	73.2
Endo_3_scaffold_37209_c1_3	Soil_2_scaffold_20974_c1_1	27.6	156	102	7	73	222	40	190	2.54e-14	68.9
Endo_3_scaffold_37209_c1_3	Endo_4_scaffold_1167_c1_11	34.1	138	76	6	68	199	57	185	3.03e-14	68.9
Endo_3_scaffold_37209_c1_3	Soil_2_scaffold_2341_c1_9	27.7	191	118	8	45	223	213	395	3.35e-14	70.1
Endo_3_scaffold_37209_c1_3	Endo_3_scaffold_40497_c1_2	27.2	169	112	8	73	235	134	297	4.18e-14	69.3
Endo_3_scaffold_37209_c1_3	AYV85900.1	30	160	95	7	84	237	86	234	6.4e-14	68.2
Endo_3_scaffold_37209_c1_3	Endo_3_scaffold_12782_c1_8	30.8	133	71	6	66	193	57	173	2.04e-13	65.5
Endo_3_scaffold_37209_c1_3	CAH6421717.1	28.6	182	111	11	66	235	271	445	9.93e-13	65.9
Endo_3_scaffold_37209_c1_3	QBK91322.1	22.9	166	115	4	29	184	214	376	7.98e-12	63.2
Endo_3_scaffold_37209_c1_3	Endo_2_scaffold_2624_c1_2	26.3	289	164	13	13	273	10	277	1.41e-11	61.6
Endo_3_scaffold_37209_c1_3	Endo_4_scaffold_4191_c1_4	31	126	81	5	69	192	102	223	3.57e-11	60.5
Endo_3_scaffold_37226_c1_1	Endo_3_scaffold_37226_c1_1	100	194	0	0	1	194	1	194	6.75e-120	335
Endo_3_scaffold_37226_c1_1	Soil_2_scaffold_52732_c1_2	55	242	61	2	1	194	54	295	3.21e-61	190
Endo_3_scaffold_37226_c1_1	Endo_3_scaffold_62594_c1_2	60	155	44	3	3	140	60	213	1.52e-40	136
Endo_3_scaffold_37226_c1_1	IMGVR_UViG_3300033990_000078|3300033990|Ga0373184_0001042_28896_29660	61.7	141	45	2	6	138	60	199	2.49e-39	133
Endo_3_scaffold_37226_c1_1	Soil_4_scaffold_14660_c1_1	94.9	59	3	0	1	59	54	112	1.39e-31	110
Endo_3_scaffold_37226_c1_1	IMGVR_UViG_3300037076_000047|3300037076|Ga0395910_001847_13781_14476	33.3	210	80	8	5	192	59	230	3.49e-16	72
Endo_3_scaffold_37217_c1_1	Endo_3_scaffold_37217_c1_1	100	279	0	0	1	279	1	279	9.43e-210	570
Endo_3_scaffold_37217_c1_1	IMGVR_UViG_3300048686_001337|3300048686|Ga0485328_0000009_89919_92315	29.4	228	147	6	38	262	29	245	4.49e-26	105
Endo_3_scaffold_37217_c1_2	Endo_3_scaffold_37217_c1_2	100	266	0	0	1	266	1	266	3.66e-196	534
Endo_3_scaffold_37217_c1_3	Endo_3_scaffold_37217_c1_3	100	75	0	0	1	75	1	75	3.86e-49	147
Endo_3_scaffold_37269_c1_1	Endo_3_scaffold_37269_c1_1	100	717	0	0	1	717	1	717	0	989
Endo_3_scaffold_37269_c1_1	IMGVR_UViG_3300006119_000017|3300006119|Ga0007866_10000171	29	290	192	5	85	373	1370	1646	5.28e-26	112
Endo_3_scaffold_37269_c1_1	Soil_1_scaffold_39891_c1_1	28.7	321	125	7	446	715	204	471	1.45e-14	74.7
Endo_3_scaffold_37269_c1_1	Endo_2_scaffold_34549_c1_1	46.2	93	43	3	626	715	150	238	3.5e-14	70.9
Endo_3_scaffold_37269_c1_1	IMGVR_UViG_3300021085_001214|3300021085|Ga0206677_100141843	41.2	102	50	2	609	710	787	878	6.02e-14	73.6
Endo_3_scaffold_37269_c1_1	Soil_1_scaffold_62562_c1_1	25.3	265	129	4	455	705	171	380	9.76e-12	65.5
Endo_3_scaffold_37269_c1_1	Soil_4_scaffold_55008_c1_1	25.1	215	98	3	455	655	365	530	5.16e-10	60.5
Endo_3_scaffold_37269_c1_1	IMGVR_UViG_3300037069_002560|3300037069|Ga0373481_000167_4564_7305	40.8	71	38	1	447	513	622	692	1.44e-06	49.7
Endo_3_scaffold_37269_c1_2	Endo_3_scaffold_37269_c1_2	100	54	0	0	1	54	1	54	1.07e-39	122
Endo_3_scaffold_37371_c1_2	Endo_3_scaffold_37371_c1_2	100	301	0	0	1	301	1	301	4.27e-208	567
Endo_3_scaffold_37371_c1_3	Endo_3_scaffold_37371_c1_3	100	104	0	0	1	104	1	104	1.75e-21	79.7
Endo_3_scaffold_37371_c1_4	Endo_3_scaffold_37371_c1_4	100	123	0	0	1	123	1	123	1.56e-95	268
Endo_3_scaffold_37371_c1_4	Endo_2_scaffold_11010_c1_8	91.8	73	6	0	8	80	17	89	2.72e-52	158
Endo_3_scaffold_37371_c1_4	Soil_3_scaffold_70054_c1_6	52.6	116	45	3	11	123	1	109	1.17e-37	121
Endo_3_scaffold_37371_c1_4	Endo_3_scaffold_63299_c1_6	57.1	98	39	2	11	108	1	95	3.13e-37	120
Endo_3_scaffold_37371_c1_4	Soil_4_scaffold_41012_c1_4	50.5	111	49	2	11	121	1	105	3.15e-35	115
Endo_3_scaffold_37371_c1_4	Endo_4_scaffold_17263_c1_5	53.7	108	42	3	11	117	1	101	5.33e-34	112
Endo_3_scaffold_37371_c1_4	Soil_2_scaffold_23646_c1_12	89.4	47	5	0	76	122	1	47	2.58e-26	91.3
Endo_3_scaffold_37371_c1_4	QYC51354.1	45.7	70	31	2	11	80	1	63	3.28e-16	65.9
Endo_3_scaffold_37371_c1_4	UQS93196.1	38	71	41	2	11	79	1	70	1.16e-12	57
Endo_3_scaffold_37371_c1_4	UJQ43519.1	38.9	72	36	3	11	80	1	66	2.05e-12	56.2
Endo_3_scaffold_37371_c1_4	Soil_2_scaffold_23646_c1_2	38.2	76	41	1	13	88	7	76	7.43e-12	56.2
Endo_3_scaffold_37371_c1_4	QMP81494.1	40.5	74	38	3	11	82	1	70	1.75e-11	53.9
Endo_3_scaffold_37371_c1_4	Endo_3_scaffold_53870_c1_1	30.8	104	63	4	11	111	1	98	1.38e-10	52.4
Endo_3_scaffold_37371_c1_4	IMGVR_UViG_3300031669_000967|3300031669|Ga0307375_1001163917	32.1	78	48	2	13	88	56	130	6e-10	53.1
Endo_3_scaffold_37371_c1_4	DAF69035.1	38	71	35	3	12	80	3	66	2.83e-09	48.1
Endo_3_scaffold_37371_c1_4	WP_101422972.1	34.8	69	41	1	12	80	3	67	6.17e-09	47.4
Endo_3_scaffold_37371_c1_5	Endo_3_scaffold_37371_c1_5	100	90	0	0	1	90	1	90	6.97e-61	178
Endo_3_scaffold_37468_c1_1	Endo_3_scaffold_37468_c1_1	100	62	0	0	1	62	1	62	1.6e-31	102
Endo_3_scaffold_37468_c1_2	Endo_3_scaffold_37468_c1_2	100	460	0	0	1	460	1	460	0	954
Endo_3_scaffold_37468_c1_2	Soil_3_scaffold_13012_c1_1	100	256	0	0	205	460	1	256	2.42e-193	535
Endo_3_scaffold_37468_c1_2	Soil_2_scaffold_8545_c1_1	100	42	0	0	1	42	42	83	4.96e-20	82.4
Endo_3_scaffold_37468_c1_2	IMGVR_UViG_3300031825_000002|3300031825|Ga0255338_100014457	37	92	51	5	230	318	322	409	3.51e-11	63.2
Endo_3_scaffold_37591_c1_1	Endo_3_scaffold_37591_c1_1	100	210	0	0	1	210	1	210	6.59e-153	420
Endo_3_scaffold_37591_c1_1	Endo_2_scaffold_19882_c1_3	98.1	210	4	0	1	210	1	210	9.85e-149	414
Endo_3_scaffold_37591_c1_1	Soil_3_scaffold_30945_c1_2	100	110	0	0	101	210	1	110	6.77e-72	215
Endo_3_scaffold_37591_c1_1	YP_009328999.1	41.8	208	110	5	1	200	10	214	1.68e-50	164
Endo_3_scaffold_37591_c1_4	Endo_3_scaffold_37591_c1_4	100	46	0	0	1	46	1	46	1.76e-17	65.5
Endo_3_scaffold_37671_c1_1	Endo_3_scaffold_37671_c1_1	100	242	0	0	1	242	1	242	1.36e-170	468
Endo_3_scaffold_37671_c1_1	IMGVR_UViG_GVMAG-M-3300025572-1_000001|3300025572|Ga0207864_100078829	29.6	213	120	7	1	184	101	312	1.13e-15	73.2
Endo_3_scaffold_37671_c1_1	Endo_3_scaffold_38323_c1_1	30.7	127	72	3	8	118	145	271	3.9e-14	68.2
Endo_3_scaffold_37671_c1_1	Endo_2_scaffold_1145_c2_6	28.5	179	98	6	5	157	92	266	3.61e-13	65.9
Endo_3_scaffold_37671_c1_1	Endo_2_scaffold_21603_c1_2	26.3	190	103	6	6	164	81	264	5.62e-11	59.3
Endo_3_scaffold_37671_c1_1	CAH6420585.1	26.5	162	94	6	5	145	94	251	8e-09	53.1
Endo_3_scaffold_37671_c1_1	Endo_4_scaffold_899_c1_13	54.8	31	14	0	6	36	81	111	1.75e-06	43.9
Endo_3_scaffold_37671_c1_2	Endo_3_scaffold_37671_c1_2	100	298	0	0	1	298	1	298	7.29e-228	617
Endo_3_scaffold_37671_c1_3	Endo_3_scaffold_37671_c1_3	100	196	0	0	1	196	1	196	2.31e-137	380
Endo_3_scaffold_37671_c1_3	QBK91460.1	29	193	116	8	8	195	11	187	1.13e-13	65.1
Endo_3_scaffold_38078_c1_1	Endo_3_scaffold_38078_c1_1	100	62	0	0	1	62	1	62	8.52e-36	112
Endo_3_scaffold_38078_c1_2	Endo_3_scaffold_38078_c1_2	100	72	0	0	1	72	1	72	1.74e-46	140
Endo_3_scaffold_38078_c1_3	Endo_3_scaffold_38078_c1_3	100	49	0	0	1	49	1	49	6.45e-30	97.1
Endo_3_scaffold_38078_c1_4	Endo_3_scaffold_38078_c1_4	100	63	0	0	1	63	1	63	5.88e-41	125
Endo_3_scaffold_38078_c1_5	Endo_3_scaffold_38078_c1_5	100	118	0	0	1	118	1	118	4.96e-83	236
Endo_3_scaffold_38078_c1_6	Endo_3_scaffold_38078_c1_6	100	109	0	0	1	109	1	109	4.97e-72	207
Endo_3_scaffold_38078_c1_6	DAP82552.1	29	107	71	2	1	107	1	102	1.07e-10	52.4
Endo_3_scaffold_38078_c1_7	Endo_3_scaffold_38078_c1_7	100	36	0	0	1	36	1	36	3.56e-21	75.9
Endo_3_scaffold_38147_c1_1	Endo_3_scaffold_38147_c1_1	100	153	0	0	1	153	1	153	6.84e-109	304
Endo_3_scaffold_38147_c1_2	Endo_3_scaffold_38147_c1_2	100	150	0	0	1	150	1	150	7.75e-109	304
Endo_3_scaffold_38147_c1_2	Endo_3_scaffold_41066_c1_2	58.5	130	47	2	2	124	5	134	3.23e-48	154
Endo_3_scaffold_38147_c1_2	Endo_3_scaffold_54256_c1_1	100	24	0	0	1	24	4	27	1.72e-09	48.5
Endo_3_scaffold_38323_c1_1	Endo_3_scaffold_38323_c1_1	100	275	0	0	1	275	1	275	7.84e-159	441
Endo_3_scaffold_38323_c1_1	IMGVR_UViG_GVMAG-M-3300025572-1_000001|3300025572|Ga0207864_100078829	32.9	283	118	10	2	269	3	228	2.24e-22	92.8
Endo_3_scaffold_38323_c1_1	Endo_3_scaffold_37671_c1_1	31.2	125	70	3	147	271	10	118	7.38e-13	64.7
Endo_3_scaffold_38323_c1_1	Endo_3_scaffold_8072_c1_6	37.9	66	40	1	125	189	74	139	1.81e-07	48.9
Endo_3_scaffold_38323_c1_2	Endo_3_scaffold_38323_c1_2	100	283	0	0	1	283	1	283	6.08e-183	502
Endo_3_scaffold_38605_c1_1	Endo_3_scaffold_38605_c1_1	100	76	0	0	1	76	1	76	3.41e-48	145
Endo_3_scaffold_38605_c1_1	Endo_3_scaffold_61577_c1_3	92.1	38	3	0	1	38	1	38	3.27e-20	73.6
Endo_3_scaffold_38605_c1_2	Endo_3_scaffold_38605_c1_2	100	344	0	0	1	344	1	344	6.1e-225	613
Endo_3_scaffold_38605_c1_2	DAY14179.1	34.6	130	79	3	120	246	147	273	4.69e-11	61.2
Endo_3_scaffold_38605_c1_3	Endo_3_scaffold_38605_c1_3	100	284	0	0	1	284	1	284	1.41e-177	489
Endo_3_scaffold_38605_c1_3	Soil_3_scaffold_28240_c1_1	86.5	266	35	1	1	265	453	718	1.31e-131	387
Endo_3_scaffold_38605_c1_3	Endo_3_scaffold_61577_c1_1	79	138	29	0	147	284	1	138	3.65e-52	165
Endo_3_scaffold_38605_c1_3	Soil_4_scaffold_60638_c1_1	94.3	70	4	0	1	70	432	501	4.76e-37	135
Endo_3_scaffold_38605_c1_3	DAJ95216.1	35.7	185	116	1	3	184	451	635	2.83e-32	123
Endo_3_scaffold_38605_c1_3	DAV83062.1	34.1	211	130	3	3	213	450	651	2.07e-30	118
Endo_3_scaffold_38746_c1_1	Endo_3_scaffold_38746_c1_1	100	748	0	0	1	748	1	748	0	1483
Endo_3_scaffold_38746_c1_1	YP_003773384.1	33.1	665	390	20	108	748	264	897	1.02e-83	283
Endo_3_scaffold_38746_c1_1	Endo_3_scaffold_54719_c1_1	28.7	349	220	9	108	443	243	575	4.32e-21	95.9
Endo_3_scaffold_38743_c1_2	Endo_3_scaffold_38743_c1_2	100	214	0	0	1	214	1	214	4.35e-112	317
Endo_3_scaffold_39226_c1_1	Endo_3_scaffold_39226_c1_1	100	284	0	0	1	284	1	284	1.99e-218	592
Endo_3_scaffold_39226_c1_1	Soil_1_scaffold_60996_c1_1	41.7	199	107	4	6	199	11	205	2.24e-44	147
Endo_3_scaffold_39226_c1_1	YP_009001177.1	34.8	290	173	8	7	284	15	300	3.92e-44	155
Endo_3_scaffold_39226_c1_1	SOB74234.1	44.7	190	101	3	15	201	26	214	2.04e-43	152
Endo_3_scaffold_39226_c1_1	Endo_1_scaffold_31008_c1_1	41.7	199	107	4	6	199	11	205	8.71e-42	147
Endo_3_scaffold_39226_c1_1	Soil_3_scaffold_35307_c1_3	30.6	301	162	11	11	284	12	292	6.71e-40	143
Endo_3_scaffold_39226_c1_1	QBK90527.1	29.7	300	160	11	11	284	22	296	2.54e-31	119
Endo_3_scaffold_39226_c1_1	CAH6419484.1	30.4	296	176	9	9	284	79	364	8.59e-29	113
Endo_3_scaffold_39226_c1_1	IMGVR_UViG_GVMAG-M-3300025572-1_000001|3300025572|Ga0207864_1000038199	27.5	385	165	15	3	283	18	392	3.43e-23	97.1
Endo_3_scaffold_39226_c1_1	Creek_3_scaffold_10573_c1_5	27.8	223	117	8	25	235	21	211	3.89e-20	86.7
Endo_3_scaffold_39226_c1_1	Endo_2_scaffold_21211_c1_1	23.7	359	180	14	11	283	11	361	1.84e-14	70.9
Endo_3_scaffold_39226_c1_1	AYV86085.1	30	247	119	14	32	237	59	292	3.41e-13	67.4
Endo_3_scaffold_39226_c1_1	Endo_4_scaffold_18003_c1_1	24.4	406	172	17	4	283	12	408	4.61e-13	67
Endo_3_scaffold_39226_c1_1	Creek_1_scaffold_10021_c1_2	28.6	199	115	6	7	198	8	186	5.22e-12	63.5
Endo_3_scaffold_39226_c1_2	Endo_3_scaffold_39226_c1_2	100	243	0	0	1	243	1	243	1.09e-156	432
Endo_3_scaffold_39536_c1_2	Endo_3_scaffold_39536_c1_2	100	64	0	0	1	64	1	64	2.41e-18	68.9
Endo_3_scaffold_39536_c1_2	Soil_4_scaffold_5116_c1_12	100	21	0	0	1	21	1	21	1.92e-10	50.1
Endo_3_scaffold_39675_c1_1	Endo_3_scaffold_39675_c1_1	100	64	0	0	1	64	1	64	1.66e-45	137
Endo_3_scaffold_39675_c1_1	Endo_2_scaffold_26840_c1_7	84.4	45	7	0	20	64	1	45	6.1e-24	83.2
Endo_3_scaffold_39675_c1_1	Endo_2_scaffold_21938_c1_7	82.2	45	8	0	20	64	1	45	6.69e-23	83.6
Endo_3_scaffold_39675_c1_2	Endo_3_scaffold_39675_c1_2	100	93	0	0	1	93	1	93	6.57e-65	188
Endo_3_scaffold_39675_c1_6	Endo_3_scaffold_39675_c1_6	100	33	0	0	1	33	1	33	1.12e-13	65.1
Endo_3_scaffold_39675_c1_7	Endo_3_scaffold_39675_c1_7	100	24	0	0	1	24	1	24	3.09e-14	55.8
Endo_3_scaffold_39746_c1_2	Endo_3_scaffold_39746_c1_2	100	88	0	0	1	88	1	88	4.97e-60	176
Endo_3_scaffold_39746_c1_3	Endo_3_scaffold_39746_c1_3	100	229	0	0	1	229	1	229	4.21e-138	384
Endo_3_scaffold_39746_c1_3	Soil_3_scaffold_46042_c1_1	85.6	181	26	0	49	229	1	181	2.13e-85	249
Endo_3_scaffold_39746_c1_3	IMGVR_UViG_3300044724_006076|3300044724|Ga0453785_0000682_5984_6679	36.6	101	58	2	14	114	20	114	5.15e-15	69.7
Endo_3_scaffold_39746_c1_3	Endo_1_scaffold_22846_c1_4	30	130	81	1	14	143	9	128	1.97e-11	58.5
Endo_3_scaffold_39746_c1_3	Endo_3_scaffold_53489_c1_2	26.1	115	85	0	14	128	10	124	4.56e-07	47
Endo_3_scaffold_39746_c1_3	Endo_4_scaffold_32352_c1_1	28.7	101	72	0	14	114	11	111	1.53e-06	45.4
Endo_3_scaffold_39746_c1_4	Endo_3_scaffold_39746_c1_4	100	142	0	0	1	142	1	142	2.55e-101	284
Endo_3_scaffold_39768_c1_1	Endo_3_scaffold_39768_c1_1	100	284	0	0	1	284	1	284	3.42e-210	571
Endo_3_scaffold_39768_c1_1	Endo_3_scaffold_26964_c1_3	36.2	235	148	2	6	239	13	246	1.21e-47	157
Endo_3_scaffold_39768_c1_1	AYV85971.1	32.8	229	126	8	29	239	49	267	5.32e-27	104
Endo_3_scaffold_39768_c1_1	Endo_2_scaffold_15079_c1_5	35.7	140	88	2	2	141	28	165	3.94e-23	91.3
Endo_3_scaffold_39768_c1_1	Soil_2_scaffold_54811_c1_2	26.4	201	126	7	41	239	49	229	9.08e-13	64.7
Endo_3_scaffold_39768_c1_2	Endo_3_scaffold_39768_c1_2	100	129	0	0	1	129	1	129	8.55e-96	269
Endo_3_scaffold_39768_c1_3	Endo_3_scaffold_39768_c1_3	100	106	0	0	1	106	1	106	5.23e-77	220
Endo_3_scaffold_39768_c1_4	Endo_3_scaffold_39768_c1_4	100	141	0	0	1	141	1	141	3.8e-73	213
Endo_3_scaffold_39908_c1_1	Endo_3_scaffold_39908_c1_1	100	410	0	0	1	410	1	410	3.79e-282	764
Endo_3_scaffold_39908_c1_1	Endo_3_scaffold_24192_c1_3	81.7	410	75	0	1	410	1	410	3.72e-226	633
Endo_3_scaffold_39908_c1_1	Soil_4_scaffold_15851_c1_1	82	322	58	0	1	322	1	322	1.01e-179	501
Endo_3_scaffold_39908_c1_1	Soil_2_scaffold_59138_c1_3	82.6	172	30	0	239	410	2	173	1.84e-86	268
Endo_3_scaffold_39908_c1_1	IMGVR_UViG_3300033990_000078|3300033990|Ga0373184_0001042_36722_38644	42.5	214	99	5	9	218	11	204	6.03e-32	125
Endo_3_scaffold_39908_c1_1	Soil_3_scaffold_23577_c1_2	28.7	369	227	13	42	405	17	354	1.85e-16	79.3
Endo_3_scaffold_39908_c1_1	IMGVR_UViG_3300014838_000403|3300014838|Ga0182030_1000289014	28.8	427	228	22	11	406	46	427	7.84e-13	68.2
Endo_3_scaffold_40048_c1_1	Endo_3_scaffold_40048_c1_1	100	78	0	0	1	78	1	78	1.74e-33	108
Endo_3_scaffold_40048_c1_1	Endo_2_scaffold_19132_c1_4	96.6	29	1	0	1	29	1	29	2.65e-14	58.5
Endo_3_scaffold_40048_c1_3	Endo_3_scaffold_40048_c1_3	100	60	0	0	1	60	1	60	5.23e-36	113
Endo_3_scaffold_40048_c1_3	Endo_2_scaffold_19132_c1_2	100	59	0	0	2	60	98	156	6.55e-34	110
Endo_3_scaffold_40048_c1_3	IMGVR_UViG_3300005573_000130|3300005573|Ga0078972_100332034	73.2	41	11	0	5	45	103	143	1.41e-13	60.5
Endo_3_scaffold_40095_c1_1	Endo_3_scaffold_40095_c1_1	100	49	0	0	1	49	1	49	1.52e-08	43.1
Endo_3_scaffold_40095_c1_2	Endo_3_scaffold_40095_c1_2	100	158	0	0	1	158	1	158	1.93e-106	298
Endo_3_scaffold_40095_c1_2	Endo_2_scaffold_2039_c1_13	46.7	152	81	0	5	156	9	160	1.4e-45	150
Endo_3_scaffold_40095_c1_2	Endo_4_scaffold_1733_c1_3	47.3	129	62	3	34	156	30	158	9.03e-34	120
Endo_3_scaffold_40095_c1_2	Endo_3_scaffold_11070_c1_1	100	48	0	0	111	158	1	48	3.77e-32	111
Endo_3_scaffold_40095_c1_2	Soil_3_scaffold_3548_c1_11	41.5	135	68	3	32	155	30	164	7.84e-31	111
Endo_3_scaffold_40095_c1_2	QBK84719.1	37.6	125	69	6	35	156	41	159	4.15e-23	90.9
Endo_3_scaffold_40095_c1_2	YP_009329160.1	30.9	123	73	6	37	153	34	150	4.28e-09	52
Endo_3_scaffold_40095_c1_2	Soil_4_scaffold_17920_c1_2	30.8	120	72	4	30	145	27	139	6.71e-08	48.5
Endo_3_scaffold_40223_c1_2	Endo_3_scaffold_40223_c1_2	100	74	0	0	1	74	1	74	1.03e-48	146
Endo_3_scaffold_40223_c1_3	Endo_3_scaffold_40223_c1_3	100	287	0	0	1	287	1	287	3.3e-214	582
Endo_3_scaffold_40223_c1_3	Endo_3_scaffold_22816_c1_3	76.3	139	30	2	1	137	1	138	1.24e-70	213
Endo_3_scaffold_40223_c1_3	IMGVR_UViG_3300031670_000004|3300031670|Ga0307374_1000174235	44.5	137	69	4	3	137	9	140	1.68e-29	107
Endo_3_scaffold_40223_c1_3	IMGVR_UViG_3300037170_000117|3300037170|Ga0395638_000801_8825_9193	35.3	119	51	3	3	120	9	102	4.09e-17	73.9
Endo_3_scaffold_40223_c1_5	Endo_3_scaffold_40223_c1_5	100	50	0	0	1	50	1	50	3.65e-34	107
Endo_3_scaffold_40223_c1_5	Endo_3_scaffold_22816_c1_1	100	50	0	0	1	50	253	302	2e-31	107
Endo_3_scaffold_40223_c1_5	IMGVR_UViG_3300021404_000020|3300021404|Ga0210389_1000031819	56.5	46	20	0	2	47	648	693	2.22e-12	57
Endo_3_scaffold_40500_c1_1	Endo_3_scaffold_40500_c1_1	100	161	0	0	1	161	1	161	1.03e-75	221
Endo_3_scaffold_40500_c1_5	Endo_3_scaffold_40500_c1_5	100	79	0	0	1	79	1	79	2.17e-50	150
Endo_3_scaffold_40500_c1_5	Endo_3_scaffold_60423_c1_4	40.3	72	43	0	5	76	4	75	1.22e-16	65.9
Endo_3_scaffold_40500_c1_6	Endo_3_scaffold_40500_c1_6	100	72	0	0	1	72	1	72	5.01e-46	139
Endo_3_scaffold_40500_c1_6	Endo_3_scaffold_60423_c1_5	86	43	6	0	29	71	1	43	1.4e-21	77
Endo_3_scaffold_40497_c1_1	Endo_3_scaffold_40497_c1_1	100	141	0	0	1	141	1	141	3.36e-101	284
Endo_3_scaffold_40497_c1_1	Soil_1_scaffold_10537_c1_4	92.2	141	11	0	1	141	1	141	2.26e-91	264
Endo_3_scaffold_40497_c1_1	SOB74315.1	48.3	149	69	3	1	141	3	151	5.04e-42	140
Endo_3_scaffold_40497_c1_1	Endo_1_scaffold_122_c1_22	41.8	67	38	1	3	68	19	85	7.3e-16	66.2
Endo_3_scaffold_40497_c1_1	Endo_1_scaffold_122_c1_21	55.6	63	22	2	85	141	23	85	2.55e-12	58.9
Endo_3_scaffold_40497_c1_2	Endo_3_scaffold_40497_c1_2	100	343	0	0	1	343	1	343	1.32e-264	714
Endo_3_scaffold_40497_c1_2	Soil_2_scaffold_20974_c1_1	97.2	249	7	0	95	343	1	249	1.79e-180	497
Endo_3_scaffold_40497_c1_2	SPN79469.1	48.8	338	161	7	1	333	3	333	1.28e-107	316
Endo_3_scaffold_40497_c1_2	QBK91322.1	29.1	350	189	11	3	297	114	459	1.19e-41	151
Endo_3_scaffold_40497_c1_2	Soil_2_scaffold_2341_c1_9	30.3	238	121	9	130	337	245	467	3.19e-28	112
Endo_3_scaffold_40497_c1_2	CAH6421717.1	25.9	343	201	15	25	330	153	479	1.22e-24	102
Endo_3_scaffold_40497_c1_2	QBK93538.1	31	197	120	6	27	217	102	288	1.85e-22	93.6
Endo_3_scaffold_40497_c1_2	QBK84654.1	29.2	171	111	4	134	303	98	259	4.21e-22	92.8
Endo_3_scaffold_40497_c1_2	Endo_3_scaffold_55842_c1_1	32.3	127	81	4	129	254	64	186	1.35e-21	90.9
Endo_3_scaffold_40497_c1_2	Soil_4_scaffold_19481_c1_7	37.5	144	82	5	113	255	18	154	1.49e-21	90.5
Endo_3_scaffold_40497_c1_2	Soil_2_scaffold_40009_c1_3	35.7	143	86	4	113	254	173	310	1.71e-20	89.7
Endo_3_scaffold_40497_c1_2	YP_009329004.1	29.8	178	112	9	127	296	74	246	1.14e-18	82.8
Endo_3_scaffold_40497_c1_2	AYV85900.1	34.6	153	87	8	148	297	90	232	1.49e-18	82.4
Endo_3_scaffold_40497_c1_2	Endo_4_scaffold_4191_c1_4	31.3	134	86	4	121	253	95	223	4.1e-18	81.6
Endo_3_scaffold_40497_c1_2	Endo_4_scaffold_1167_c1_11	29.7	192	113	11	131	313	59	237	6.36e-16	74.7
Endo_3_scaffold_40497_c1_2	Soil_4_scaffold_36981_c1_2	30.1	206	122	8	93	287	19	213	2.37e-15	73.6
Endo_3_scaffold_40497_c1_2	Endo_3_scaffold_37209_c1_3	24.3	214	142	9	131	339	70	268	9.6e-14	68.6
Endo_3_scaffold_40497_c1_2	Endo_1_scaffold_82_c1_12	24.9	205	120	8	76	248	35	237	1.85e-13	68.6
Endo_3_scaffold_40497_c1_2	Endo_1_scaffold_37699_c1_2	27.5	193	120	7	137	325	75	251	1.08e-12	65.5
Endo_3_scaffold_40497_c1_2	Endo_2_scaffold_2624_c1_2	27.7	188	118	8	120	299	50	227	2.46e-12	64.7
Endo_3_scaffold_40497_c1_2	Soil_4_scaffold_1650_c1_15	24.7	166	104	7	122	285	112	258	1.64e-11	62.4
Endo_3_scaffold_40497_c1_3	Endo_3_scaffold_40497_c1_3	100	174	0	0	1	174	1	174	2.09e-111	312
Endo_3_scaffold_40497_c1_3	Soil_2_scaffold_20974_c1_2	83.2	137	15	2	37	172	4	133	1.39e-73	215
Endo_3_scaffold_40497_c1_3	Soil_3_scaffold_42918_c1_2	78.7	94	10	2	81	174	2	85	3.06e-43	137
Endo_3_scaffold_40497_c1_3	Soil_2_scaffold_16581_c1_3	56.1	123	51	2	25	146	7	127	3.15e-40	130
Endo_3_scaffold_40497_c1_3	Soil_3_scaffold_42918_c1_1	68.5	89	27	1	56	144	1	88	1.11e-36	120
Endo_3_scaffold_40497_c1_3	Soil_3_scaffold_41098_c1_1	62.4	85	32	0	1	85	1	85	1.08e-28	100
Endo_3_scaffold_40497_c1_3	Endo_2_scaffold_39699_c1_2	43	149	78	4	1	146	1	145	4.86e-27	97.8
Endo_3_scaffold_40497_c1_3	Soil_2_scaffold_42380_c1_1	52.3	44	21	0	1	44	1	44	7.26e-07	42.4
Endo_3_scaffold_40497_c1_3	Soil_2_scaffold_31683_c1_1	34	106	63	4	14	114	23	126	2.59e-06	44.3
Endo_3_scaffold_40497_c1_3	Endo_1_scaffold_19543_c1_1	34	106	63	4	14	114	20	123	2.99e-06	43.9
Endo_3_scaffold_40640_c1_1	Endo_3_scaffold_40640_c1_1	100	721	0	0	1	721	1	721	0	1439
Endo_3_scaffold_40640_c1_1	Soil_3_scaffold_1803_c1_6	72.6	649	173	3	77	721	735	1382	2.19e-297	894
Endo_3_scaffold_40640_c1_1	Endo_1_scaffold_9567_c1_1	97.5	285	7	0	1	285	1222	1506	1.4e-179	550
Endo_3_scaffold_40640_c1_1	YP_009361612.1	50.4	355	172	3	368	721	1122	1473	6.47e-106	353
Endo_3_scaffold_40640_c1_1	Soil_4_scaffold_8500_c1_1	50.1	345	169	2	377	721	1004	1345	9.22e-106	351
Endo_3_scaffold_40658_c1_1	Endo_3_scaffold_40658_c1_1	100	194	0	0	1	194	1	194	1.58e-143	395
Endo_3_scaffold_40658_c1_1	CAB4157046.1	29.8	218	114	9	1	191	1	206	9.76e-18	75.9
Endo_3_scaffold_40658_c1_1	IMGVR_UViG_3300032282_001141|3300032282|Ga0335255_163609926	27.9	204	111	6	10	191	10	199	1.81e-14	67
Endo_3_scaffold_40658_c1_2	Endo_3_scaffold_40658_c1_2	100	36	0	0	1	36	1	36	8.01e-19	68.2
Endo_3_scaffold_40719_c1_1	Endo_3_scaffold_40719_c1_1	100	90	0	0	1	90	1	90	6.41e-66	191
Endo_3_scaffold_40719_c1_2	Endo_3_scaffold_40719_c1_2	100	238	0	0	1	238	1	238	4.3e-140	390
Endo_3_scaffold_40719_c1_3	Endo_3_scaffold_40719_c1_3	100	38	0	0	1	38	1	38	7.04e-25	83.6
Endo_3_scaffold_40719_c1_4	Endo_3_scaffold_40719_c1_4	100	46	0	0	1	46	1	46	4.79e-24	82
Endo_3_scaffold_40719_c1_4	IMGVR_UViG_3300050821_016519|3300050821|Ga0505706_00001012_95664_96077	75	36	9	0	1	36	94	129	1.52e-10	50.1
Endo_3_scaffold_40719_c1_5	Endo_3_scaffold_40719_c1_5	100	49	0	0	1	49	1	49	1.35e-31	101
Endo_3_scaffold_40770_c1_1	Endo_3_scaffold_40770_c1_1	100	298	0	0	1	298	1	298	4.68e-215	585
Endo_3_scaffold_40770_c1_1	Endo_3_scaffold_5626_c1_2	44.9	323	142	3	10	296	6	328	3.11e-90	270
Endo_3_scaffold_40770_c1_1	Endo_4_scaffold_625_c1_13	26.4	295	179	10	24	292	18	300	2.1e-21	90.1
Endo_3_scaffold_40770_c1_1	Soil_3_scaffold_3667_c1_8	26.6	286	173	11	24	290	18	285	4.81e-13	66.2
Endo_3_scaffold_40770_c1_1	AYV86070.1	27.9	183	115	5	21	198	11	181	5.9e-13	66.6
Endo_3_scaffold_40770_c1_2	Endo_3_scaffold_40770_c1_2	100	326	0	0	1	326	1	326	1.34e-244	662
Endo_3_scaffold_40770_c1_2	Endo_3_scaffold_5626_c1_1	46.4	321	157	5	12	320	41	358	2.51e-97	290
Endo_3_scaffold_40770_c1_2	Endo_4_scaffold_625_c1_14	36.2	323	174	7	10	320	30	332	5.95e-56	183
Endo_3_scaffold_40770_c1_2	AYV86071.1	28.9	332	217	7	12	325	645	975	2.14e-39	145
Endo_3_scaffold_40899_c1_1	Endo_3_scaffold_40899_c1_1	100	113	0	0	1	113	1	113	1.75e-58	174
Endo_3_scaffold_40899_c1_1	Soil_4_scaffold_21513_c1_2	100	113	0	0	1	113	155	267	1.97e-56	174
Endo_3_scaffold_40899_c1_1	Endo_3_scaffold_35866_c1_1	72.6	113	11	1	1	113	114	206	9.44e-52	160
Endo_3_scaffold_41066_c1_2	Endo_3_scaffold_41066_c1_2	100	258	0	0	1	258	1	258	1.04e-182	499
Endo_3_scaffold_41066_c1_2	Endo_3_scaffold_38147_c1_2	65.5	110	37	1	5	114	2	110	2.45e-49	157
Endo_3_scaffold_41066_c1_2	Endo_3_scaffold_54256_c1_1	66.7	27	9	0	1	27	1	27	2.78e-06	41.2
Endo_3_scaffold_41066_c1_3	Endo_3_scaffold_41066_c1_3	100	133	0	0	1	133	1	133	3.22e-68	200
Endo_3_scaffold_41303_c1_1	Endo_3_scaffold_41303_c1_1	100	29	0	0	1	29	1	29	2.02e-14	56.6
Endo_3_scaffold_41303_c1_3	Endo_3_scaffold_41303_c1_3	100	131	0	0	1	131	1	131	1.31e-91	259
Endo_3_scaffold_41303_c1_5	Endo_3_scaffold_41303_c1_5	100	30	0	0	1	30	1	30	8.42e-12	50.1
Endo_3_scaffold_41326_c1_1	Endo_3_scaffold_41326_c1_1	100	120	0	0	1	120	1	120	2.96e-85	242
Endo_3_scaffold_41326_c1_3	Endo_3_scaffold_41326_c1_3	100	237	0	0	1	237	1	237	1.98e-156	431
Endo_3_scaffold_41326_c1_3	Endo_3_scaffold_59643_c1_1	90.7	43	4	0	37	79	1	43	5.14e-17	70.5
Endo_3_scaffold_41499_c1_1	Endo_3_scaffold_41499_c1_1	100	55	0	0	1	55	1	55	1.52e-35	111
Endo_3_scaffold_41499_c1_2	Endo_3_scaffold_41499_c1_2	100	360	0	0	1	360	1	360	3.4e-246	669
Endo_3_scaffold_41499_c1_3	Endo_3_scaffold_41499_c1_3	100	109	0	0	1	109	1	109	3.09e-84	238
Endo_3_scaffold_41499_c1_3	IMGVR_UViG_3300030059_000336|3300030059|Ga0183686_100488012	29.3	82	55	1	1	82	98	176	1.07e-10	53.9
Endo_3_scaffold_41499_c1_4	Endo_3_scaffold_41499_c1_4	100	112	0	0	1	112	1	112	1.07e-81	232
Endo_3_scaffold_41996_c1_2	Endo_3_scaffold_41996_c1_2	100	429	0	0	1	429	1	429	1.53e-233	642
Endo_3_scaffold_41996_c1_2	Soil_1_scaffold_71381_c1_2	90	290	29	0	1	290	1	290	1.76e-154	438
Endo_3_scaffold_41996_c1_2	Endo_1_scaffold_10546_c1_2	56.6	433	112	5	1	366	1	424	5.28e-118	351
Endo_3_scaffold_41996_c1_2	Endo_4_scaffold_20850_c1_3	51.4	315	97	4	68	363	1	278	1.08e-80	250
Endo_3_scaffold_41996_c1_2	Endo_3_scaffold_55801_c1_3	43.2	220	101	7	145	359	112	312	9.97e-33	125
Endo_3_scaffold_41996_c1_2	Creek_4_scaffold_14058_c1_1	64	89	32	0	149	237	237	325	2.7e-28	114
Endo_3_scaffold_41996_c1_2	IMGVR_UViG_3300031746_000054|3300031746|Ga0315293_1000034121	43.8	80	39	2	184	259	39	116	3.3e-10	58.9
Endo_3_scaffold_41996_c1_2	IMGVR_UViG_3300008255_001804|3300008255|Ga0100403_10083931	38.6	83	50	1	175	257	155	236	4.32e-09	55.8
Endo_3_scaffold_41996_c1_2	IMGVR_UViG_3300049893_003350|3300049893|Ga0499946_0002725_5818_6936	40.8	71	42	0	184	254	112	182	1.03e-07	51.6
Endo_3_scaffold_41996_c1_2	IMGVR_UViG_3300035456_000001|3300035456|Ga0393587_0177111_8398_11811	41.7	60	35	0	181	240	57	116	1.71e-07	51.6
Endo_3_scaffold_41996_c1_3	Endo_3_scaffold_41996_c1_3	100	53	0	0	1	53	1	53	1.5e-32	103
Endo_3_scaffold_41996_c1_3	Creek_3_scaffold_23349_c1_1	62.3	53	17	1	1	53	38	87	1.42e-13	57
Endo_3_scaffold_41996_c1_3	Creek_4_scaffold_12299_c1_2	62.3	53	17	1	1	53	196	245	2.38e-12	56.6
Endo_3_scaffold_41996_c1_3	Creek_4_scaffold_16942_c1_2	60.4	53	18	1	1	53	120	169	2.86e-12	55.5
Endo_3_scaffold_42177_c1_1	Endo_3_scaffold_42177_c1_1	100	221	0	0	1	221	1	221	2.29e-163	447
Endo_3_scaffold_42177_c1_1	IMGVR_UViG_GVMAG-M-3300025572-1_000001|3300025572|Ga0207864_1000038220	35.4	254	102	11	27	220	1	252	6.59e-29	107
Endo_3_scaffold_42177_c1_2	Endo_3_scaffold_42177_c1_2	100	95	0	0	1	95	1	95	6.27e-55	163
Endo_3_scaffold_42177_c1_3	Endo_3_scaffold_42177_c1_3	100	140	0	0	1	140	1	140	3.78e-93	263
Endo_3_scaffold_42580_c1_1	Endo_3_scaffold_42580_c1_1	100	225	0	0	1	225	1	225	3.79e-164	450
Endo_3_scaffold_42580_c1_1	Endo_3_scaffold_5626_c1_6	51.1	223	94	5	5	219	11	226	1.2e-65	201
Endo_3_scaffold_42580_c1_1	Soil_3_scaffold_3667_c1_6	40.4	228	120	4	3	221	6	226	1.41e-45	149
Endo_3_scaffold_42580_c1_1	AYV86069.1	40.7	194	104	3	27	216	30	216	1.23e-44	147
Endo_3_scaffold_42580_c1_1	Endo_3_scaffold_10430_c1_4	37	184	101	4	33	216	41	209	8.14e-27	100
Endo_3_scaffold_42580_c1_1	QBK90806.1	34.9	189	110	4	28	216	42	217	2.44e-24	96.7
Endo_3_scaffold_42580_c1_1	CAH6420830.1	33	221	119	8	7	219	15	214	1.21e-20	87
Endo_3_scaffold_42580_c1_1	Creek_4_scaffold_9268_c1_2	29.3	188	108	7	29	216	15	177	8.81e-14	65.5
Endo_3_scaffold_42580_c1_1	QBK90658.1	28.9	194	101	6	33	216	32	198	5.72e-13	63.5
Endo_3_scaffold_42580_c1_1	CAH6418698.1	26.9	216	138	6	12	219	27	230	5.21e-11	59.3
Endo_3_scaffold_42580_c1_2	Endo_3_scaffold_42580_c1_2	100	140	0	0	1	140	1	140	3.12e-101	284
Endo_3_scaffold_42580_c1_2	Endo_3_scaffold_5626_c1_7	54.4	136	56	1	11	140	27	162	6.74e-50	155
Endo_3_scaffold_42580_c1_2	Soil_3_scaffold_3667_c1_7	40.9	115	67	1	26	140	43	156	1.58e-26	95.5
Endo_3_scaffold_42580_c1_2	Endo_4_scaffold_625_c1_12	33	115	67	1	25	139	38	142	1.18e-17	72.4
Endo_3_scaffold_42580_c1_2	AYV86068.1	31.1	106	63	4	35	139	92	188	2.64e-13	62
Endo_3_scaffold_42580_c1_3	Endo_3_scaffold_42580_c1_3	100	315	0	0	1	315	1	315	4.11e-238	644
Endo_3_scaffold_42580_c1_3	Endo_3_scaffold_5626_c1_8	38	308	172	6	1	304	90	382	1.29e-64	206
Endo_3_scaffold_42580_c1_3	Endo_3_scaffold_2304_c1_1	100	41	0	0	1	41	87	127	9.3e-23	89.7
Endo_3_scaffold_42580_c1_3	QBK84748.1	27.8	342	197	16	2	301	100	433	3.21e-13	67.8
Endo_3_scaffold_42580_c1_3	Endo_4_scaffold_13537_c1_1	26.3	243	143	10	45	254	140	379	6.02e-13	67
Endo_3_scaffold_42580_c1_3	QIN54264.1	25.5	243	141	10	47	255	149	385	8.81e-10	57.4
Endo_3_scaffold_42580_c1_3	QBK90653.1	26.2	290	165	15	1	255	103	378	6.49e-07	48.5
Endo_3_scaffold_42580_c1_3	QBK90766.1	23.9	234	152	9	48	258	148	378	2.72e-06	46.6
Endo_3_scaffold_42825_c1_2	Endo_3_scaffold_42825_c1_2	100	72	0	0	1	72	1	72	8.64e-47	141
Endo_3_scaffold_43172_c1_1	Endo_3_scaffold_43172_c1_1	100	102	0	0	1	102	1	102	1.16e-51	155
Endo_3_scaffold_43172_c1_2	Endo_3_scaffold_43172_c1_2	100	395	0	0	1	395	1	395	1.83e-270	733
Endo_3_scaffold_43172_c1_2	YP_009010628.1	29.8	315	180	15	1	311	1	278	7.98e-38	139
Endo_3_scaffold_43172_c1_2	Creek_4_scaffold_18862_c1_3	31.2	308	161	13	36	302	58	355	6.66e-34	128
Endo_3_scaffold_43172_c1_2	Creek_3_scaffold_17702_c1_1	31	274	140	12	36	268	58	323	1.69e-29	114
Endo_3_scaffold_43504_c1_1	Endo_3_scaffold_43504_c1_1	100	104	0	0	1	104	1	104	4.58e-43	134
Endo_3_scaffold_43504_c1_1	Endo_4_scaffold_32352_c1_1	100	53	0	0	52	104	157	209	1.75e-34	115
Endo_3_scaffold_43504_c1_1	Endo_3_scaffold_51322_c1_1	69.1	55	13	1	52	102	111	165	2.05e-21	81.3
Endo_3_scaffold_43504_c1_1	Endo_3_scaffold_63820_c1_3	44.2	43	17	1	53	88	59	101	2.34e-06	40.8
Endo_3_scaffold_43504_c1_3	Endo_3_scaffold_43504_c1_3	100	455	0	0	1	455	1	455	0	913
Endo_3_scaffold_43504_c1_3	Endo_3_scaffold_63820_c1_1	86	286	40	0	2	287	3	288	8.57e-177	494
Endo_3_scaffold_43504_c1_3	ARF08004.1	42.4	491	243	5	5	455	20	510	4.57e-131	388
Endo_3_scaffold_43504_c1_3	ARF07962.1	42	500	244	6	2	455	27	526	5.99e-129	398
Endo_3_scaffold_43504_c1_3	Endo_4_scaffold_32352_c1_3	89.1	165	18	0	1	165	1	165	3.57e-103	302
Endo_3_scaffold_43504_c1_3	QBK93914.1	29.1	158	91	7	30	183	49	189	5.3e-08	52.8
Endo_3_scaffold_43544_c1_2	Endo_3_scaffold_43544_c1_2	100	207	0	0	1	207	1	207	8.41e-168	457
Endo_3_scaffold_43544_c1_4	Endo_3_scaffold_43544_c1_4	100	128	0	0	1	128	1	128	1.48e-91	258
Endo_3_scaffold_43544_c1_4	IMGVR_UViG_3300005573_000300|3300005573|Ga0078972_100884913	95.3	128	6	0	1	128	189	316	2.16e-83	244
Endo_3_scaffold_43900_c1_1	Endo_3_scaffold_43900_c1_1	100	136	0	0	1	136	1	136	1.5e-97	274
Endo_3_scaffold_43900_c1_2	Endo_3_scaffold_43900_c1_2	100	340	0	0	1	340	1	340	2e-253	685
Endo_3_scaffold_43900_c1_2	QBK90397.1	29.8	188	95	7	118	270	140	325	3.86e-11	61.6
Endo_3_scaffold_43900_c1_2	CAH6419642.1	23.2	341	223	9	28	339	57	387	1.58e-06	47.4
Endo_3_scaffold_43900_c1_2	Endo_3_scaffold_29706_c1_3	23.1	182	113	5	94	248	56	237	5.77e-06	45.4
Endo_3_scaffold_43900_c1_3	Endo_3_scaffold_43900_c1_3	100	136	0	0	1	136	1	136	3.03e-97	273
Endo_3_scaffold_43900_c1_3	QBK91434.1	25	104	77	1	1	103	31	134	1.19e-13	62.8
Endo_3_scaffold_44014_c1_1	Endo_3_scaffold_44014_c1_1	100	156	0	0	1	156	1	156	3.11e-111	310
Endo_3_scaffold_44014_c1_2	Endo_3_scaffold_44014_c1_2	100	280	0	0	1	280	1	280	5.26e-212	575
Endo_3_scaffold_44014_c1_2	Soil_1_scaffold_28168_c1_3	99.6	223	1	0	58	280	1	223	2.21e-170	468
Endo_3_scaffold_44014_c1_3	Endo_3_scaffold_44014_c1_3	100	205	0	0	1	205	1	205	2.7e-154	423
Endo_3_scaffold_44014_c1_3	Soil_1_scaffold_28168_c1_2	100	205	0	0	1	205	1	205	1.78e-152	423
Endo_3_scaffold_44014_c1_3	Soil_1_scaffold_26199_c1_6	78	118	23	1	1	118	1	115	3.82e-65	194
Endo_3_scaffold_44014_c1_3	Soil_1_scaffold_28168_c1_1	44.9	205	112	1	1	205	1	204	5.32e-58	187
Endo_3_scaffold_44014_c1_3	Endo_3_scaffold_29676_c1_2	37	135	84	1	65	198	40	174	2.07e-30	111
Endo_3_scaffold_44014_c1_3	Endo_3_scaffold_29676_c1_3	44.6	112	62	0	93	204	18	129	1.03e-29	108
Endo_3_scaffold_44014_c1_3	IMGVR_UViG_3300017447_000004|3300017447|Ga0182215_100001236	35.2	142	88	1	64	205	61	198	9.85e-29	107
Endo_3_scaffold_44202_c1_2	Endo_3_scaffold_44202_c1_2	100	25	0	0	1	25	1	25	3.1e-12	54.3
Endo_3_scaffold_44353_c1_1	Endo_3_scaffold_44353_c1_1	100	145	0	0	1	145	1	145	3.89e-102	286
Endo_3_scaffold_44353_c1_2	Endo_3_scaffold_44353_c1_2	100	234	0	0	1	234	1	234	3.17e-156	431
Endo_3_scaffold_44353_c1_3	Endo_3_scaffold_44353_c1_3	100	162	0	0	1	162	1	162	8.13e-110	307
Endo_3_scaffold_44353_c1_3	YP_009408158.1	31.9	135	89	2	25	157	3	136	3.41e-13	61.2
Endo_3_scaffold_44353_c1_4	Endo_3_scaffold_44353_c1_4	100	94	0	0	1	94	1	94	9.67e-63	183
Endo_3_scaffold_44470_c1_1	Endo_3_scaffold_44470_c1_1	100	41	0	0	1	41	1	41	8.79e-27	88.6
Endo_3_scaffold_44470_c1_2	Endo_3_scaffold_44470_c1_2	100	82	0	0	1	82	1	82	1.8e-57	169
Endo_3_scaffold_44470_c1_2	Soil_1_scaffold_41161_c1_4	62.5	56	21	0	7	62	127	182	6.34e-19	74.3
Endo_3_scaffold_44470_c1_2	Soil_1_scaffold_51353_c1_3	59.1	66	25	1	7	70	126	191	2.17e-18	73.6
Endo_3_scaffold_44470_c1_2	Soil_1_scaffold_33213_c1_2	54.3	70	27	1	6	70	106	175	4.16e-18	72.4
Endo_3_scaffold_44470_c1_2	Soil_1_scaffold_60557_c1_2	49.3	73	30	2	6	71	165	237	5.77e-16	67.8
Endo_3_scaffold_44470_c1_2	Soil_1_scaffold_52129_c1_1	57.7	52	22	0	19	70	6	57	1.14e-15	63.2
Endo_3_scaffold_44470_c1_2	Soil_1_scaffold_75348_c1_1	48.5	66	32	1	7	70	127	192	1.45e-13	60.8
Endo_3_scaffold_44470_c1_2	Soil_3_scaffold_69186_c1_3	50.8	59	27	1	7	63	85	143	5.33e-13	58.2
Endo_3_scaffold_44470_c1_2	Soil_1_scaffold_27213_c1_5	56.6	53	22	1	19	70	137	189	1.22e-12	58.2
Endo_3_scaffold_44470_c1_2	Soil_3_scaffold_30795_c1_1	52.7	55	26	0	16	70	135	189	7.94e-12	56.2
Endo_3_scaffold_44470_c1_2	Soil_1_scaffold_25098_c1_4	54.1	61	21	2	10	70	119	172	1.35e-11	55.8
Endo_3_scaffold_44470_c1_2	Soil_1_scaffold_42794_c1_5	54.7	53	23	1	19	70	42	94	1.03e-10	52.8
Endo_3_scaffold_44470_c1_2	Endo_4_scaffold_31004_c1_2	51	49	24	0	7	55	127	175	1.06e-10	52.8
Endo_3_scaffold_44470_c1_2	Endo_3_scaffold_7683_c1_2	45.3	64	34	1	7	69	86	149	1.74e-10	52
Endo_3_scaffold_44470_c1_2	Soil_1_scaffold_29092_c1_2	37.3	75	40	2	6	73	33	107	5.84e-10	50.1
Endo_3_scaffold_44470_c1_2	Soil_1_scaffold_37847_c1_1	48	50	24	1	7	54	50	99	2.46e-09	47.8
Endo_3_scaffold_44470_c1_2	QZX43861.1	40.6	64	37	1	7	69	110	173	4.62e-09	48.9
Endo_3_scaffold_44470_c1_2	Soil_1_scaffold_21005_c1_6	37	73	39	2	5	70	47	119	9.62e-09	47.4
Endo_3_scaffold_44470_c1_2	Soil_1_scaffold_59146_c1_1	76.9	26	6	0	16	41	123	148	1.11e-08	47
Endo_3_scaffold_44470_c1_2	Soil_1_scaffold_44743_c1_2	37	73	39	2	5	70	14	86	3.44e-08	44.7
Endo_3_scaffold_44470_c1_2	Soil_1_scaffold_26201_c1_5	44.4	54	25	1	6	54	50	103	1.21e-07	43.5
Endo_3_scaffold_44470_c1_2	DAZ22826.1	45.1	51	27	1	20	69	187	237	2.41e-07	44.3
Endo_3_scaffold_44470_c1_2	YP_009361758.1	41.8	55	31	1	18	71	121	175	2.95e-07	43.9
Endo_3_scaffold_44470_c1_2	YP_009310317.1	51.2	41	20	0	20	60	369	409	3.41e-07	43.9
Endo_3_scaffold_44470_c1_2	Soil_1_scaffold_51726_c1_1	36.9	65	40	1	7	70	49	113	7.42e-07	42.4
Endo_3_scaffold_44470_c1_3	Endo_3_scaffold_44470_c1_3	100	113	0	0	1	113	1	113	4.34e-77	221
Endo_3_scaffold_44470_c1_3	Soil_1_scaffold_35876_c1_5	47.7	86	23	4	12	92	3	71	1.15e-12	59.3
Endo_3_scaffold_44470_c1_3	Soil_3_scaffold_20256_c1_4	48.8	86	22	5	12	92	3	71	1.2e-12	58.2
Endo_3_scaffold_44470_c1_3	Soil_1_scaffold_34285_c1_1	65.1	43	10	2	55	92	7	49	4.64e-10	49.7
Endo_3_scaffold_44470_c1_3	Soil_1_scaffold_14589_c1_6	42.3	97	30	6	14	92	5	93	1.8e-08	48.5
Endo_3_scaffold_44470_c1_3	Soil_1_scaffold_8383_c1_8	44.4	72	20	3	15	83	6	60	6.6e-08	44.3
Endo_3_scaffold_44470_c1_4	Endo_3_scaffold_44470_c1_4	100	74	0	0	1	74	1	74	3.93e-35	112
Endo_3_scaffold_44470_c1_4	Soil_1_scaffold_49408_c1_1	85.2	27	4	0	1	27	11	37	4.04e-09	45.8
Endo_3_scaffold_44470_c1_4	Endo_4_scaffold_4161_c1_7	80	25	5	0	44	68	15	39	9.58e-08	44.3
Endo_3_scaffold_44514_c1_1	Endo_3_scaffold_44514_c1_1	100	26	0	0	1	26	1	26	4.89e-14	55.5
Endo_3_scaffold_44514_c1_1	Soil_4_scaffold_30517_c1_1	100	26	0	0	1	26	16	41	6.1e-14	55.5
Endo_3_scaffold_44514_c1_1	Soil_3_scaffold_63881_c1_4	100	26	0	0	1	26	144	169	8.69e-13	55.5
Endo_3_scaffold_44514_c1_1	Endo_1_scaffold_5687_c1_7	100	26	0	0	1	26	215	240	1.85e-12	55.5
Endo_3_scaffold_44514_c1_3	Endo_3_scaffold_44514_c1_3	100	84	0	0	1	84	1	84	4.74e-54	160
Endo_3_scaffold_44514_c1_3	SPN79895.1	46.5	71	38	0	8	78	12	82	6.83e-15	61.6
Endo_3_scaffold_44514_c1_3	QIN54617.1	30.3	66	46	0	2	67	3	68	4.69e-08	44.3
Endo_3_scaffold_44514_c1_3	Endo_4_scaffold_10460_c1_3	39	59	36	0	9	67	14	72	3.85e-07	42
Endo_3_scaffold_44658_c1_1	Endo_3_scaffold_44658_c1_1	100	70	0	0	1	70	1	70	2.08e-44	135
Endo_3_scaffold_44658_c1_1	Endo_4_scaffold_10188_c1_3	95.7	70	3	0	1	70	75	144	6.27e-42	131
Endo_3_scaffold_44658_c1_1	Endo_1_scaffold_14587_c1_1	95.7	70	3	0	1	70	118	187	2.19e-41	131
Endo_3_scaffold_44658_c1_1	YP_009001323.1	63.9	72	23	1	1	69	118	189	6.66e-22	81.6
Endo_3_scaffold_44658_c1_1	Creek_2_scaffold_5240_c1_2	43.5	69	39	0	2	70	110	178	7.91e-14	60.5
Endo_3_scaffold_44658_c1_1	Endo_3_scaffold_65016_c1_1	46.8	62	33	0	9	70	154	215	3.58e-13	59.3
Endo_3_scaffold_44658_c1_1	Creek_1_scaffold_6250_c1_3	35.7	70	45	0	1	70	136	205	1.21e-12	57.8
Endo_3_scaffold_44658_c1_1	Creek_3_scaffold_23463_c1_2	38.3	60	34	1	2	58	136	195	1.25e-08	47
Endo_3_scaffold_44658_c1_1	CAH6420662.1	36.4	66	41	1	5	69	407	472	7.59e-07	42.4
Endo_3_scaffold_44658_c1_3	Endo_3_scaffold_44658_c1_3	100	96	0	0	1	96	1	96	2.62e-70	202
Endo_3_scaffold_44658_c1_3	Soil_1_scaffold_37354_c1_3	100	96	0	0	1	96	1	96	2.73e-67	202
Endo_3_scaffold_44658_c1_3	SOB74095.1	53.6	97	44	1	1	96	1	97	5.56e-30	106
Endo_3_scaffold_44658_c1_3	Creek_4_scaffold_4114_c1_5	45.8	96	49	2	2	95	4	98	5.15e-17	72
Endo_3_scaffold_45173_c1_2	Endo_3_scaffold_45173_c1_2	100	81	0	0	1	81	1	81	5.63e-56	165
Endo_3_scaffold_45173_c1_2	WP_075510339.1	38.4	73	45	0	6	78	4	76	8e-14	58.5
Endo_3_scaffold_45173_c1_3	Endo_3_scaffold_45173_c1_3	100	80	0	0	1	80	1	80	1.56e-57	169
Endo_3_scaffold_45173_c1_3	YP_009016399.1	54.9	71	32	0	1	71	1	71	1.66e-24	85.5
Endo_3_scaffold_45173_c1_3	QKT07899.1	40	55	33	0	16	70	22	76	4.62e-11	51.6
Endo_3_scaffold_45173_c1_3	Endo_3_scaffold_46896_c1_5	43.5	46	26	0	27	72	1	46	1.92e-08	44.3
Endo_3_scaffold_45203_c1_1	Endo_3_scaffold_45203_c1_1	100	599	0	0	1	599	1	599	0	1135
Endo_3_scaffold_45203_c1_1	Endo_3_scaffold_20409_c1_2	77.5	338	73	2	6	343	32	366	4.01e-184	545
Endo_3_scaffold_45203_c1_1	Endo_3_scaffold_33580_c1_2	50.6	328	136	6	9	329	4	312	9.07e-100	311
Endo_3_scaffold_45203_c1_1	IMGVR_UViG_3300017447_000004|3300017447|Ga0182215_100001235	24.8	254	161	6	80	328	41	269	1.14e-10	62.4
Endo_3_scaffold_45269_c1_3	Endo_3_scaffold_45269_c1_3	100	34	0	0	1	34	1	34	3.09e-22	76.6
Endo_3_scaffold_45329_c1_1	Endo_3_scaffold_45329_c1_1	100	57	0	0	1	57	1	57	8.61e-36	112
Endo_3_scaffold_45329_c1_2	Endo_3_scaffold_45329_c1_2	100	142	0	0	1	142	1	142	3.22e-104	291
Endo_3_scaffold_45329_c1_2	Endo_3_scaffold_55348_c1_2	66	141	48	0	1	141	3	143	2.83e-60	183
Endo_3_scaffold_45329_c1_2	Endo_3_scaffold_21277_c1_4	68.1	141	45	0	1	141	123	263	2.91e-60	186
Endo_3_scaffold_45329_c1_2	Creek_2_scaffold_15235_c1_4	69	129	40	0	1	129	92	220	5.28e-60	182
Endo_3_scaffold_45329_c1_2	Soil_4_scaffold_34298_c1_1	66.4	128	43	0	2	129	37	164	1.43e-57	174
Endo_3_scaffold_45329_c1_2	Endo_1_scaffold_28432_c1_1	60.3	141	56	0	1	141	1	141	5.61e-52	160
Endo_3_scaffold_45329_c1_2	Creek_2_scaffold_16135_c1_1	60	140	56	0	2	141	54	193	4.29e-48	154
Endo_3_scaffold_45329_c1_2	Endo_4_scaffold_13560_c1_1	55.3	141	63	0	1	141	1	141	7.02e-46	145
Endo_3_scaffold_45329_c1_2	Soil_3_scaffold_21375_c1_2	53.9	141	65	0	1	141	3	143	1.96e-45	145
Endo_3_scaffold_45329_c1_2	Creek_2_scaffold_16741_c1_1	53.2	141	66	0	1	141	45	185	2.01e-44	144
Endo_3_scaffold_45329_c1_2	Soil_1_scaffold_48380_c1_1	54.6	141	64	0	1	141	43	183	9.38e-44	140
Endo_3_scaffold_45329_c1_2	Soil_3_scaffold_21056_c1_2	53.2	141	66	0	1	141	26	166	1.12e-43	140
Endo_3_scaffold_45329_c1_2	Endo_1_scaffold_32389_c1_2	50.7	140	69	0	1	140	44	183	3.09e-42	138
Endo_3_scaffold_45329_c1_2	Endo_4_scaffold_11052_c1_3	52.3	130	61	1	1	129	1	130	2.56e-41	132
Endo_3_scaffold_45329_c1_2	Soil_1_scaffold_679_c3_5	53.8	130	60	0	1	130	3	132	2.28e-40	130
Endo_3_scaffold_45329_c1_2	Creek_2_scaffold_8647_c1_2	55.4	121	54	0	1	121	64	184	7.34e-40	130
Endo_3_scaffold_45329_c1_2	Creek_3_scaffold_13808_c1_2	61.7	107	41	0	1	107	26	132	8.94e-40	128
Endo_3_scaffold_45329_c1_2	Creek_4_scaffold_20961_c1_2	48.6	138	71	0	5	142	1	138	1.82e-38	127
Endo_3_scaffold_45329_c1_2	Soil_2_scaffold_38575_c1_1	65.7	99	34	0	42	140	1	99	2.01e-37	123
Endo_3_scaffold_45329_c1_2	Endo_4_scaffold_24781_c1_3	59.4	106	43	0	1	106	121	226	1.04e-34	118
Endo_3_scaffold_45329_c1_2	Creek_1_scaffold_13187_c1_2	66.7	84	28	0	54	137	10	93	6.67e-34	112
Endo_3_scaffold_45329_c1_2	Endo_1_scaffold_34737_c1_1	41.1	141	83	0	1	141	1	141	7.21e-33	112
Endo_3_scaffold_45329_c1_2	Endo_3_scaffold_34283_c1_2	66.3	80	27	0	39	118	8	87	3.02e-31	105
Endo_3_scaffold_45329_c1_2	Creek_3_scaffold_20953_c1_2	75.4	69	17	0	73	141	1	69	1.64e-28	100
Endo_3_scaffold_45329_c1_2	Creek_2_scaffold_8647_c1_4	60.8	79	31	0	63	141	23	101	3.18e-28	98.6
Endo_3_scaffold_45733_c1_1	Endo_3_scaffold_45733_c1_1	100	41	0	0	1	41	1	41	1.03e-25	85.9
Endo_3_scaffold_45733_c1_2	Endo_3_scaffold_45733_c1_2	100	492	0	0	1	492	1	492	0	989
Endo_3_scaffold_45733_c1_2	YP_009361468.1	38.8	495	255	9	4	487	1	458	8.16e-109	329
Endo_3_scaffold_45733_c1_2	Soil_4_scaffold_5051_c1_8	35.2	486	267	9	9	487	4	448	7.15e-90	280
Endo_3_scaffold_45733_c1_2	Endo_1_scaffold_12222_c1_1	98.5	66	1	0	427	492	1	66	2.18e-39	135
Endo_3_scaffold_45733_c1_2	AYV81708.1	31.5	257	143	8	24	259	35	279	1.47e-23	101
Endo_3_scaffold_45733_c1_2	AYV85792.1	25.2	493	293	19	24	488	28	472	1.73e-22	98.6
Endo_3_scaffold_45733_c1_2	Soil_3_scaffold_49712_c1_2	31.7	230	124	9	11	220	35	251	7.23e-21	92.8
Endo_3_scaffold_45733_c1_2	Creek_2_scaffold_883_c1_3	31.4	172	108	5	24	193	41	204	5.35e-20	90.9
Endo_3_scaffold_45733_c1_2	Soil_1_scaffold_2798_c1_5	31.1	193	115	6	10	197	32	211	1.9e-14	73.6
Endo_3_scaffold_45733_c1_2	Soil_4_scaffold_59815_c1_1	28.7	129	84	5	33	156	30	155	2.87e-07	50.8
Endo_3_scaffold_45733_c1_3	Endo_3_scaffold_45733_c1_3	100	51	0	0	1	51	1	51	7.89e-34	107
Endo_3_scaffold_45733_c1_3	Soil_3_scaffold_21539_c1_2	100	51	0	0	1	51	1	51	8.82e-31	107
Endo_3_scaffold_46224_c1_1	Endo_3_scaffold_46224_c1_1	100	265	0	0	1	265	1	265	5.62e-195	531
Endo_3_scaffold_46818_c1_1	Endo_3_scaffold_46818_c1_1	100	95	0	0	1	95	1	95	6.49e-66	191
Endo_3_scaffold_46818_c1_1	Endo_2_scaffold_41451_c1_1	100	92	0	0	4	95	101	192	1.38e-62	186
Endo_3_scaffold_46818_c1_1	SPN79236.1	52	75	35	1	15	88	121	195	3.34e-19	76.3
Endo_3_scaffold_46896_c1_4	Endo_3_scaffold_46896_c1_4	100	73	0	0	1	73	1	73	8.81e-54	159
Endo_3_scaffold_46896_c1_4	YP_009201666.1	43.3	60	31	1	16	72	18	77	7.49e-16	63.5
Endo_3_scaffold_46896_c1_5	Endo_3_scaffold_46896_c1_5	100	55	0	0	1	55	1	55	3.85e-38	118
Endo_3_scaffold_46896_c1_5	QKT07899.1	59.5	42	17	0	1	42	33	74	9.39e-14	57.4
Endo_3_scaffold_46896_c1_5	YP_009016399.1	65.8	38	13	0	1	38	27	64	7.53e-12	52.4
Endo_3_scaffold_46896_c1_5	Endo_3_scaffold_45173_c1_3	43.5	46	26	0	1	46	27	72	3.76e-08	43.1
Endo_3_scaffold_47105_c1_1	Endo_3_scaffold_47105_c1_1	100	530	0	0	1	530	1	530	0	897
Endo_3_scaffold_47105_c1_1	Endo_1_scaffold_4414_c1_4	65.8	529	181	0	1	529	694	1222	7.27e-205	615
Endo_3_scaffold_47105_c1_1	Endo_3_scaffold_20211_c1_2	58.3	530	221	0	1	530	359	888	8.39e-201	586
Endo_3_scaffold_47105_c1_1	Endo_3_scaffold_16221_c1_1	52.4	296	138	2	1	293	699	994	4.82e-79	268
Endo_3_scaffold_47105_c1_1	IMGVR_UViG_3300024473_000042|3300024473|Ga0257086_10046743	32.5	246	157	5	293	530	1051	1295	1.39e-25	110
Endo_3_scaffold_47156_c1_1	Endo_3_scaffold_47156_c1_1	100	56	0	0	1	56	1	56	3.4e-37	115
Endo_3_scaffold_47156_c1_1	Endo_2_scaffold_3559_c2_2	100	56	0	0	1	56	1	56	9.73e-37	115
Endo_3_scaffold_47385_c1_1	Endo_3_scaffold_47385_c1_1	100	33	0	0	1	33	1	33	6.46e-17	63.2
Endo_3_scaffold_47385_c1_1	Soil_3_scaffold_23669_c1_4	100	33	0	0	1	33	90	122	1.34e-15	63.2
Endo_3_scaffold_47385_c1_1	Soil_2_scaffold_71805_c1_2	100	33	0	0	1	33	1	33	4.05e-15	63.2
Endo_3_scaffold_47385_c1_1	Endo_3_scaffold_23327_c1_4	100	33	0	0	1	33	10	42	6.92e-15	63.2
Endo_3_scaffold_47385_c1_2	Endo_3_scaffold_47385_c1_2	100	257	0	0	1	257	1	257	3.42e-210	569
Endo_3_scaffold_47385_c1_2	Endo_4_scaffold_14264_c1_3	100	198	0	0	60	257	1	198	1e-161	444
Endo_3_scaffold_47385_c1_2	Soil_4_scaffold_38286_c1_2	44.3	201	97	7	60	257	36	224	6.21e-51	164
Endo_3_scaffold_47385_c1_3	Endo_3_scaffold_47385_c1_3	100	153	0	0	1	153	1	153	2.03e-101	285
Endo_3_scaffold_47577_c1_1	Endo_3_scaffold_47577_c1_1	100	171	0	0	1	171	1	171	3.55e-97	276
Endo_3_scaffold_47577_c1_2	Endo_3_scaffold_47577_c1_2	100	32	0	0	1	32	1	32	9.32e-19	68.6
Endo_3_scaffold_47577_c1_3	Endo_3_scaffold_47577_c1_3	100	159	0	0	1	159	1	159	6.23e-108	302
Endo_3_scaffold_47577_c1_3	Soil_4_scaffold_1251_c1_4	98.1	161	1	1	1	159	17	177	7.01e-104	295
Endo_3_scaffold_47577_c1_3	UMO78797.1	61.2	67	24	2	91	156	69	134	1.28e-21	83.6
Endo_3_scaffold_47577_c1_3	YP_009120279.1	59.7	67	25	2	91	156	166	231	1.52e-19	80.5
Endo_3_scaffold_47577_c1_3	UMO79639.1	44.4	72	35	2	85	156	48	114	1.38e-11	57
Endo_3_scaffold_47577_c1_3	Endo_2_scaffold_32823_c1_2	48.3	60	26	2	100	158	142	197	4.26e-11	57.4
Endo_3_scaffold_47849_c1_1	Endo_3_scaffold_47849_c1_1	100	211	0	0	1	211	1	211	3.14e-156	429
Endo_3_scaffold_47849_c1_2	Endo_3_scaffold_47849_c1_2	100	249	0	0	1	249	1	249	1.13e-186	509
Endo_3_scaffold_47849_c1_3	Endo_3_scaffold_47849_c1_3	100	143	0	0	1	143	1	143	1.03e-96	273
Endo_3_scaffold_47849_c1_3	IMGVR_UViG_3300045743_000349|3300045743|Ga0485836_0000086_29343_29696	31.8	107	71	1	15	121	6	110	2.67e-13	60.5
Endo_3_scaffold_47889_c1_1	Endo_3_scaffold_47889_c1_1	100	537	0	0	1	537	1	537	0	941
Endo_3_scaffold_47889_c1_1	Soil_3_scaffold_95_c1_44	75.3	506	104	6	1	488	483	985	3.6e-195	603
Endo_3_scaffold_47889_c1_1	Endo_1_scaffold_36379_c1_1	81.2	361	55	3	1	348	174	534	8.43e-177	512
Endo_3_scaffold_47889_c1_1	Soil_1_scaffold_3147_c2_12	82.5	332	54	3	192	521	454	783	3.25e-150	451
Endo_3_scaffold_47889_c1_1	Soil_1_scaffold_21285_c1_3	67.1	277	76	3	1	262	148	424	7.28e-98	311
Endo_3_scaffold_47889_c1_1	Soil_1_scaffold_50161_c1_2	65.8	275	73	4	1	260	141	409	2.16e-95	298
Endo_3_scaffold_47889_c1_1	Soil_4_scaffold_34014_c1_1	89.9	119	12	0	419	537	1	119	8.67e-60	211
Endo_3_scaffold_47889_c1_1	Endo_4_scaffold_27942_c1_1	57.9	216	76	3	60	260	73	288	5.85e-58	195
Endo_3_scaffold_47889_c1_1	Soil_3_scaffold_20530_c1_3	63	181	52	3	1	166	133	313	1.66e-52	181
Endo_3_scaffold_47889_c1_1	Soil_1_scaffold_71194_c1_1	72.1	129	35	1	2	129	22	150	5.67e-48	164
Endo_3_scaffold_47889_c1_1	Soil_1_scaffold_56458_c1_1	38.7	364	209	6	1	352	255	616	3.22e-42	159
Endo_3_scaffold_47889_c1_1	Soil_1_scaffold_68388_c1_2	53	202	72	4	27	213	9	202	2.59e-41	147
Endo_3_scaffold_47889_c1_1	Soil_1_scaffold_38446_c1_2	40.2	276	115	6	10	260	71	321	6.76e-37	141
Endo_3_scaffold_47889_c1_1	Soil_1_scaffold_48453_c1_2	57.7	156	44	3	27	171	48	192	2.67e-36	132
Endo_3_scaffold_47889_c1_1	Soil_1_scaffold_41161_c1_1	60.7	135	48	2	126	260	15	144	1.09e-35	131
Endo_3_scaffold_47889_c1_1	Soil_1_scaffold_68605_c1_4	59.7	124	50	0	404	527	31	154	2.83e-35	131
Endo_3_scaffold_47889_c1_1	Soil_1_scaffold_19183_c1_7	71.6	88	25	0	2	89	3	90	2.74e-32	121
Endo_3_scaffold_47889_c1_1	Soil_3_scaffold_20530_c1_4	86.6	67	9	0	196	262	1	67	4.85e-31	117
Endo_3_scaffold_47889_c1_1	Soil_1_scaffold_22934_c1_5	63.6	110	34	1	126	235	4	107	5.1e-31	115
Endo_3_scaffold_47889_c1_1	Soil_1_scaffold_74711_c1_2	79.5	73	15	0	280	352	72	144	1.35e-29	112
Endo_3_scaffold_47889_c1_1	YP_010804828.1	31.9	548	263	20	10	526	433	901	2.4e-27	116
Endo_3_scaffold_47889_c1_1	Soil_1_scaffold_70562_c1_1	52.7	129	48	3	406	532	152	269	3.78e-25	105
Endo_3_scaffold_47889_c1_1	Soil_1_scaffold_26562_c1_5	62.5	96	35	1	165	260	163	257	6.94e-24	102
Endo_3_scaffold_47889_c1_1	Soil_1_scaffold_32470_c1_2	62.7	83	30	1	429	510	214	296	2.15e-21	94.4
Endo_3_scaffold_47889_c1_1	Soil_1_scaffold_30394_c1_3	48.9	90	46	0	438	527	1	90	7.31e-19	82.8
Endo_3_scaffold_47925_c1_1	Endo_3_scaffold_47925_c1_1	100	347	0	0	1	347	1	347	3.36e-260	703
Endo_3_scaffold_47925_c1_1	Endo_3_scaffold_33849_c1_5	92.2	141	11	0	207	347	1	141	1.16e-92	271
Endo_3_scaffold_47925_c1_2	Endo_3_scaffold_47925_c1_2	100	129	0	0	1	129	1	129	1.42e-94	266
Endo_3_scaffold_47925_c1_3	Endo_3_scaffold_47925_c1_3	100	40	0	0	1	40	1	40	5.61e-25	84
Endo_3_scaffold_47925_c1_3	Endo_1_scaffold_4269_c1_7	97.5	40	1	0	1	40	68	107	1.11e-22	82.4
Endo_3_scaffold_47925_c1_3	SPN79214.1	77.5	40	9	0	1	40	63	102	1.6e-17	68.9
Endo_3_scaffold_47925_c1_3	YP_009001304.1	72.5	40	11	0	1	40	84	123	1.25e-16	67
Endo_3_scaffold_47925_c1_3	QBK91965.1	69.2	39	12	0	2	40	54	92	7e-14	59.3
Endo_3_scaffold_47925_c1_3	Endo_2_scaffold_1145_c2_16	60	40	16	0	1	40	87	126	1.17e-12	56.6
Endo_3_scaffold_47925_c1_3	CAH6420553.1	57.9	38	16	0	1	38	63	100	2.25e-11	53.1
Endo_3_scaffold_47925_c1_3	QBK89882.1	57.5	40	16	1	1	40	44	82	2.21e-10	50.1
Endo_3_scaffold_47925_c1_3	Soil_3_scaffold_13370_c2_5	60	40	15	1	1	40	46	84	8.46e-10	48.9
Endo_3_scaffold_48023_c1_1	Endo_3_scaffold_48023_c1_1	100	64	0	0	1	64	1	64	3.79e-42	129
Endo_3_scaffold_48023_c1_2	Endo_3_scaffold_48023_c1_2	100	217	0	0	1	217	1	217	1.62e-161	442
Endo_3_scaffold_48023_c1_2	DAO26605.1	34.5	168	100	4	13	175	11	173	6.01e-24	93.2
Endo_3_scaffold_48255_c1_1	Endo_3_scaffold_48255_c1_1	100	143	0	0	1	143	1	143	3.34e-102	286
Endo_3_scaffold_48255_c1_2	Endo_3_scaffold_48255_c1_2	100	58	0	0	1	58	1	58	1.31e-35	112
Endo_3_scaffold_48255_c1_3	Endo_3_scaffold_48255_c1_3	100	92	0	0	1	92	1	92	8.36e-63	183
Endo_3_scaffold_48255_c1_3	IMGVR_UViG_3300006327_000073|3300006327|Ga0068499_10477075	31.6	76	52	0	2	77	71	146	5.31e-10	52
Endo_3_scaffold_48255_c1_4	Endo_3_scaffold_48255_c1_4	100	45	0	0	1	45	1	45	9.38e-26	86.3
Endo_3_scaffold_48296_c1_2	Endo_3_scaffold_48296_c1_2	100	128	0	0	1	128	1	128	9.65e-88	249
Endo_3_scaffold_48296_c1_2	Endo_3_scaffold_48296_c1_3	41.6	125	72	1	1	125	1	124	8.86e-25	89.7
Endo_3_scaffold_48296_c1_2	Creek_2_scaffold_18788_c1_1	45.2	73	37	1	1	70	1	73	3.66e-16	66.2
Endo_3_scaffold_48296_c1_3	Endo_3_scaffold_48296_c1_3	100	127	0	0	1	127	1	127	2.57e-87	248
Endo_3_scaffold_48296_c1_3	Endo_3_scaffold_48296_c1_2	41.6	125	72	1	1	124	1	125	3.1e-25	90.9
Endo_3_scaffold_48296_c1_5	Endo_3_scaffold_48296_c1_5	100	27	0	0	1	27	1	27	1.31e-16	62
Endo_3_scaffold_48325_c1_1	Endo_3_scaffold_48325_c1_1	100	58	0	0	1	58	1	58	3.32e-38	118
Endo_3_scaffold_48325_c1_5	Endo_3_scaffold_48325_c1_5	100	33	0	0	1	33	1	33	6.46e-17	63.2
Endo_3_scaffold_48325_c1_5	Creek_2_scaffold_10708_c1_6	100	33	0	0	1	33	38	70	1.44e-16	63.2
Endo_3_scaffold_48313_c1_1	Endo_3_scaffold_48313_c1_1	100	69	0	0	1	69	1	69	1.94e-44	135
Endo_3_scaffold_48313_c1_2	Endo_3_scaffold_48313_c1_2	100	106	0	0	1	106	1	106	4.06e-47	144
Endo_3_scaffold_48313_c1_3	Endo_3_scaffold_48313_c1_3	100	133	0	0	1	133	1	133	1.35e-94	266
Endo_3_scaffold_48313_c1_3	IMGVR_UViG_3300037104_000756|3300037104|Ga0395706_000154_66577_67221	37.8	127	65	6	8	132	29	143	7.79e-11	55.5
Endo_3_scaffold_48313_c1_4	Endo_3_scaffold_48313_c1_4	100	64	0	0	1	64	1	64	3.41e-36	114
Endo_3_scaffold_48362_c1_2	Endo_3_scaffold_48362_c1_2	100	296	0	0	1	296	1	296	2.01e-224	608
Endo_3_scaffold_48362_c1_2	Endo_3_scaffold_29250_c1_3	45.4	205	110	1	92	296	44	246	1.6e-58	186
Endo_3_scaffold_48362_c1_2	QBK91513.1	29.1	206	145	1	91	295	2	207	9.52e-26	102
Endo_3_scaffold_48358_c1_1	Endo_3_scaffold_48358_c1_1	100	69	0	0	1	69	1	69	6.99e-47	141
Endo_3_scaffold_48358_c1_1	Soil_2_scaffold_51684_c1_1	87	69	7	1	1	69	155	221	1.44e-35	117
Endo_3_scaffold_48358_c1_1	IMGVR_UViG_3300033553_000089|3300033553|Ga0371479_111992685	59.4	64	21	1	1	64	148	206	4.22e-22	82.8
Endo_3_scaffold_48358_c1_1	Soil_2_scaffold_51684_c1_3	73.5	34	7	1	33	66	43	74	9.01e-10	47.8
Endo_3_scaffold_48358_c1_2	Endo_3_scaffold_48358_c1_2	100	90	0	0	1	90	1	90	1.65e-59	174
Endo_3_scaffold_48358_c1_2	IMGVR_UViG_3300006930_000015|3300006930|Ga0079303_1000001755	47.4	78	39	1	13	90	9	84	9.46e-19	71.6
Endo_3_scaffold_48358_c1_3	Endo_3_scaffold_48358_c1_3	100	42	0	0	1	42	1	42	3.7e-24	82
Endo_3_scaffold_48358_c1_4	Endo_3_scaffold_48358_c1_4	100	77	0	0	1	77	1	77	1.26e-57	169
Endo_3_scaffold_48358_c1_5	Endo_3_scaffold_48358_c1_5	100	142	0	0	1	142	1	142	1.17e-97	275
Endo_3_scaffold_48358_c1_5	IMGVR_UViG_3300037200_000043|3300037200|Ga0395659_0000355_2453_2875	47.8	138	72	0	4	141	3	140	3.86e-35	117
Endo_3_scaffold_48699_c1_1	Endo_3_scaffold_48699_c1_1	100	187	0	0	1	187	1	187	1.22e-98	281
Endo_3_scaffold_48699_c1_2	Endo_3_scaffold_48699_c1_2	100	128	0	0	1	128	1	128	6.78e-97	272
Endo_3_scaffold_48699_c1_2	IMGVR_UViG_3300048041_000020|3300048041|Ga0497331_000177_38225_38530	36.8	95	53	3	10	102	2	91	5.29e-12	56.2
Endo_3_scaffold_48699_c1_3	Endo_3_scaffold_48699_c1_3	100	317	0	0	1	317	1	317	8.66e-241	651
Endo_3_scaffold_48699_c1_3	Endo_3_scaffold_52708_c1_3	66.4	131	44	0	187	317	11	141	2.85e-60	187
Endo_3_scaffold_48813_c1_1	Endo_3_scaffold_48813_c1_1	100	547	0	0	1	547	1	547	2.9e-171	494
Endo_3_scaffold_48813_c1_1	IMGVR_UViG_3300047160_024441|3300047160|Ga0500728_00200911_12095_14329	36	139	68	8	416	544	49	176	1.02e-10	62.4
Endo_3_scaffold_48879_c1_1	Endo_3_scaffold_48879_c1_1	100	35	0	0	1	35	1	35	3.85e-21	73.9
Endo_3_scaffold_48879_c1_3	Endo_3_scaffold_48879_c1_3	100	156	0	0	1	156	1	156	1.02e-111	318
Endo_3_scaffold_49013_c1_1	Endo_3_scaffold_49013_c1_1	100	35	0	0	1	35	1	35	1.84e-19	69.7
Endo_3_scaffold_49013_c1_3	Endo_3_scaffold_49013_c1_3	100	90	0	0	1	90	1	90	2.71e-67	194
Endo_3_scaffold_49230_c1_1	Endo_3_scaffold_49230_c1_1	100	93	0	0	1	93	1	93	2.03e-68	197
Endo_3_scaffold_49230_c1_2	Endo_3_scaffold_49230_c1_2	100	155	0	0	1	155	1	155	4.62e-117	325
Endo_3_scaffold_49230_c1_3	Endo_3_scaffold_49230_c1_3	100	97	0	0	1	97	1	97	7.51e-66	191
Endo_3_scaffold_49230_c1_4	Endo_3_scaffold_49230_c1_4	100	192	0	0	1	192	1	192	8.48e-147	403
Endo_3_scaffold_49230_c1_4	Endo_3_scaffold_62655_c1_1	98.4	192	3	0	1	192	251	442	8.46e-142	400
Endo_3_scaffold_49230_c1_4	IMGVR_UViG_3300033523_000360|3300033523|Ga0314768_10018761	32.6	193	100	5	1	191	240	404	4.53e-21	87.4
Endo_3_scaffold_49230_c1_4	IMGVR_UViG_3300017447_000004|3300017447|Ga0182215_100001249	30.9	188	102	5	1	187	247	407	1.11e-19	83.6
Endo_3_scaffold_49230_c1_4	Endo_4_scaffold_28861_c1_1	31.9	207	101	7	6	190	222	410	4.78e-18	79
Endo_3_scaffold_49230_c1_4	Endo_3_scaffold_10860_c1_4	27.5	193	104	8	22	192	287	465	3.08e-09	53.5
Endo_3_scaffold_49325_c1_1	Endo_3_scaffold_49325_c1_1	100	236	0	0	1	236	1	236	1.67e-177	484
Endo_3_scaffold_49325_c1_2	Endo_3_scaffold_49325_c1_2	100	374	0	0	1	374	1	374	1.39e-236	645
Endo_3_scaffold_49325_c1_2	IMGVR_UViG_3300048686_001337|3300048686|Ga0485328_0000009_23740_24798	29.8	218	133	6	2	211	11	216	1.97e-22	95.1
Endo_3_scaffold_49640_c1_6	Endo_3_scaffold_49640_c1_6	100	99	0	0	1	99	1	99	8.31e-73	209
Endo_3_scaffold_49640_c1_6	Endo_2_scaffold_5382_c1_2	91.9	99	8	0	1	99	2	100	9.26e-65	190
Endo_3_scaffold_49807_c1_1	Endo_3_scaffold_49807_c1_1	100	202	0	0	1	202	1	202	6.41e-156	427
Endo_3_scaffold_49807_c1_3	Endo_3_scaffold_49807_c1_3	100	148	0	0	1	148	1	148	1.84e-115	320
Endo_3_scaffold_49807_c1_3	Endo_2_scaffold_26989_c1_3	49.3	138	66	2	1	135	1	137	1.96e-41	133
Endo_3_scaffold_49807_c1_3	IMGVR_UViG_3300005573_000236|3300005573|Ga0078972_100618412	44.6	139	68	4	1	135	1	134	5.86e-35	116
Endo_3_scaffold_49807_c1_3	Endo_2_scaffold_36502_c1_1	46.4	97	47	3	39	135	1	92	2.84e-21	80.5
Endo_3_scaffold_49807_c1_3	Endo_2_scaffold_31034_c1_3	34.3	99	61	2	30	128	31	125	5.02e-12	58.2
Endo_3_scaffold_49807_c1_3	Endo_2_scaffold_36502_c1_3	26.2	145	74	5	6	131	7	137	8.66e-09	50.4
Endo_3_scaffold_49807_c1_3	Endo_2_scaffold_26989_c1_1	55.6	36	16	0	96	131	102	137	2.72e-08	48.5
Endo_3_scaffold_49807_c1_3	IMGVR_UViG_3300005573_001044|3300005573|Ga0078972_10293736	34.9	83	48	3	46	128	8	84	4.41e-08	46.6
Endo_3_scaffold_49807_c1_3	Endo_2_scaffold_22000_c2_3	47.9	48	24	1	80	127	4	50	3.97e-07	43.5
Endo_3_scaffold_49807_c1_4	Endo_3_scaffold_49807_c1_4	100	40	0	0	1	40	1	40	3.37e-26	87
Endo_3_scaffold_49807_c1_4	IMGVR_UViG_3300027863_001448|3300027863|Ga0207433_1001975011	88.9	36	4	0	1	36	161	196	2.54e-19	73.9
Endo_3_scaffold_50164_c1_2	Endo_3_scaffold_50164_c1_2	100	144	0	0	1	144	1	144	1.99e-90	257
Endo_3_scaffold_50164_c1_2	Soil_3_scaffold_24480_c1_1	66.9	124	41	0	19	142	86	209	1.73e-41	135
Endo_3_scaffold_50227_c1_1	Endo_3_scaffold_50227_c1_1	100	272	0	0	1	272	1	272	1.3e-183	503
Endo_3_scaffold_50227_c1_1	IMGVR_UViG_3300005573_000082|3300005573|Ga0078972_100181435	24	250	106	6	5	177	3	245	9.68e-13	65.1
Endo_3_scaffold_50227_c1_1	Creek_4_scaffold_10361_c1_3	37.9	87	49	3	92	177	73	155	1.46e-11	60.8
Endo_3_scaffold_50227_c1_2	Endo_3_scaffold_50227_c1_2	100	328	0	0	1	328	1	328	1.44e-240	652
Endo_3_scaffold_50227_c1_2	Creek_3_scaffold_23380_c1_1	36.9	282	168	6	4	285	72	343	3.54e-48	163
Endo_3_scaffold_50227_c1_2	Soil_3_scaffold_51455_c1_1	29.3	290	200	2	3	292	76	360	9.15e-43	149
Endo_3_scaffold_50227_c1_2	Creek_4_scaffold_13814_c1_2	29.7	313	195	6	9	320	76	364	8.6e-41	144
Endo_3_scaffold_50227_c1_2	YP_009328998.1	33	282	178	6	23	295	96	375	1.62e-40	144
Endo_3_scaffold_50227_c1_2	YP_009001048.1	37.1	213	118	4	94	291	164	375	1.12e-39	142
Endo_3_scaffold_50227_c1_2	Endo_3_scaffold_56581_c1_1	28.7	303	202	5	11	305	86	382	6.34e-38	137
Endo_3_scaffold_50227_c1_2	QBK90196.1	30.4	296	187	6	11	300	88	370	1.16e-37	139
Endo_3_scaffold_50227_c1_2	Soil_1_scaffold_53247_c1_1	31.3	256	162	5	58	305	20	269	1.72e-37	133
Endo_3_scaffold_50227_c1_2	QBK91157.1	27.9	326	203	6	22	321	105	424	1.56e-32	123
Endo_3_scaffold_50227_c1_2	Creek_3_scaffold_12086_c1_1	26.6	308	194	8	1	308	67	342	1.63e-26	105
Endo_3_scaffold_50227_c1_2	QBK93497.1	27.4	307	165	8	22	320	16	272	1.76e-24	98.6
Endo_3_scaffold_50227_c1_2	Endo_3_scaffold_18729_c1_6	97.8	46	1	0	1	46	99	144	6.62e-23	90.9
Endo_3_scaffold_50227_c1_2	Endo_1_scaffold_662_c2_6	30.7	212	110	8	132	320	191	388	3.81e-18	82.4
Endo_3_scaffold_50227_c1_2	Creek_4_scaffold_19501_c1_1	43.1	72	41	0	241	312	5	76	1.51e-16	72.4
Endo_3_scaffold_50227_c1_2	Endo_3_scaffold_18331_c1_3	28.8	184	102	6	140	295	56	238	2.64e-16	76.3
Endo_3_scaffold_50227_c1_2	CAH6418635.1	32.2	152	84	5	156	290	203	352	6.89e-15	73.2
Endo_3_scaffold_50227_c1_2	QBK84656.1	37	92	54	1	202	289	243	334	1.17e-14	72
Endo_3_scaffold_50227_c1_2	CAH6418149.1	25.9	255	126	10	99	320	186	410	2.44e-14	71.2
Endo_3_scaffold_50227_c1_2	Soil_3_scaffold_7345_c1_9	29.4	187	109	5	118	287	167	347	8.22e-13	66.6
Endo_3_scaffold_50227_c1_2	Soil_2_scaffold_61085_c1_2	32.3	93	52	2	202	290	218	303	9.18e-13	66.2
Endo_3_scaffold_50227_c1_2	Soil_2_scaffold_7534_c1_3	34.7	95	60	1	204	296	149	243	1.27e-11	62
Endo_3_scaffold_50463_c1_2	Endo_3_scaffold_50463_c1_2	100	121	0	0	1	121	1	121	6.18e-92	259
Endo_3_scaffold_50463_c1_2	Soil_3_scaffold_45669_c1_5	77.8	27	6	0	71	97	36	62	6.88e-09	47
Endo_3_scaffold_50463_c1_3	Endo_3_scaffold_50463_c1_3	100	66	0	0	1	66	1	66	9.77e-48	143
Endo_3_scaffold_50463_c1_4	Endo_3_scaffold_50463_c1_4	100	106	0	0	1	106	1	106	1.75e-75	216
Endo_3_scaffold_50463_c1_4	CAB4174109.1	56.3	103	41	2	1	102	1	100	4.57e-36	116
Endo_3_scaffold_50463_c1_5	Endo_3_scaffold_50463_c1_5	100	69	0	0	1	69	1	69	8.79e-50	148
Endo_3_scaffold_50463_c1_6	Endo_3_scaffold_50463_c1_6	100	65	0	0	1	65	1	65	1.6e-39	122
Endo_3_scaffold_50463_c1_7	Endo_3_scaffold_50463_c1_7	100	74	0	0	1	74	1	74	1.63e-54	160
Endo_3_scaffold_50463_c1_8	Endo_3_scaffold_50463_c1_8	100	29	0	0	1	29	1	29	2.53e-17	63.9
Endo_3_scaffold_50444_c1_1	Endo_3_scaffold_50444_c1_1	100	404	0	0	1	404	1	404	2.79e-306	824
Endo_3_scaffold_50444_c1_1	IMGVR_UViG_3300020577_014580|3300020577|Ga0212215_100001675	27.9	140	85	4	134	264	103	235	5.04e-10	59.3
Endo_3_scaffold_50444_c1_2	Endo_3_scaffold_50444_c1_2	100	173	0	0	1	173	1	173	2.95e-90	259
Endo_3_scaffold_50606_c1_1	Endo_3_scaffold_50606_c1_1	100	83	0	0	1	83	1	83	8.18e-59	172
Endo_3_scaffold_50606_c1_1	Endo_3_scaffold_60730_c1_5	91.7	60	5	0	1	60	1	60	3.85e-38	119
Endo_3_scaffold_50606_c1_4	Endo_3_scaffold_50606_c1_4	100	80	0	0	1	80	1	80	6.36e-57	167
Endo_3_scaffold_50606_c1_4	IMGVR_UViG_3300037067_001672|3300037067|Ga0378408_0003947_20984_21127	62.2	45	17	0	1	45	1	45	1.43e-16	64.7
Endo_3_scaffold_50606_c1_4	DAK53349.1	52.3	44	21	0	1	44	1	44	1.06e-11	52.4
Endo_3_scaffold_50636_c1_1	Endo_3_scaffold_50636_c1_1	100	56	0	0	1	56	1	56	8.32e-38	117
Endo_3_scaffold_50636_c1_2	Endo_3_scaffold_50636_c1_2	100	333	0	0	1	333	1	333	2.58e-241	654
Endo_3_scaffold_50636_c1_2	ARF08735.1	33.1	245	146	8	1	232	1	240	2.38e-37	132
Endo_3_scaffold_50636_c1_2	AYV85716.1	32.5	246	147	9	1	231	1	242	8.7e-33	120
Endo_3_scaffold_50636_c1_2	Creek_2_scaffold_2127_c1_11	29.5	254	156	8	1	238	1	247	5.94e-32	118
Endo_3_scaffold_50636_c1_2	Creek_4_scaffold_4114_c1_2	29	248	145	11	1	225	1	240	1.75e-23	95.9
Endo_3_scaffold_50636_c1_3	Endo_3_scaffold_50636_c1_3	100	113	0	0	1	113	1	113	2.32e-72	209
Endo_3_scaffold_51191_c1_1	Endo_3_scaffold_51191_c1_1	100	177	0	0	1	177	1	177	1.74e-134	371
Endo_3_scaffold_51259_c1_1	Endo_3_scaffold_51259_c1_1	100	86	0	0	1	86	1	86	5.47e-54	160
Endo_3_scaffold_51259_c1_1	Endo_2_scaffold_22677_c1_2	70.6	68	19	1	1	67	1	68	1.11e-22	85.1
Endo_3_scaffold_51259_c1_2	Endo_3_scaffold_51259_c1_2	100	314	0	0	1	314	1	314	9.23e-74	228
Endo_3_scaffold_51259_c1_2	Creek_4_scaffold_14761_c1_3	46.6	176	94	0	1	176	1	176	9.34e-33	120
Endo_3_scaffold_51326_c1_3	Endo_3_scaffold_51326_c1_3	100	189	0	0	1	189	1	189	5.71e-130	360
Endo_3_scaffold_51326_c1_3	Endo_2_scaffold_8730_c1_2	97.4	189	5	0	1	189	1	189	5.89e-124	351
Endo_3_scaffold_51326_c1_3	SPN79351.1	57.6	125	48	3	66	189	164	284	4.59e-41	141
Endo_3_scaffold_51326_c1_3	Endo_1_scaffold_531_c1_26	36.3	80	49	1	112	189	651	730	9.21e-08	49.3
Endo_3_scaffold_51326_c1_3	QBK91593.1	36	75	46	1	114	186	558	632	1.64e-07	48.5
Endo_3_scaffold_51326_c1_3	CAH6420951.1	29.6	108	68	2	84	189	629	730	1.01e-06	46.2
Endo_3_scaffold_51322_c1_1	Endo_3_scaffold_51322_c1_1	100	166	0	0	1	166	1	166	1.71e-81	236
Endo_3_scaffold_51322_c1_1	Endo_4_scaffold_32352_c1_1	49.7	167	51	3	2	165	71	207	2.43e-26	97.4
Endo_3_scaffold_51322_c1_1	Endo_3_scaffold_43504_c1_1	69.1	55	13	1	111	165	52	102	2.92e-22	84
Endo_3_scaffold_51322_c1_1	Endo_3_scaffold_53489_c1_2	51.6	153	58	3	2	151	70	209	4.84e-13	62.4
Endo_3_scaffold_51322_c1_1	ARF12390.1	47.8	46	24	0	1	46	65	110	4.93e-09	50.1
Endo_3_scaffold_51322_c1_1	Endo_3_scaffold_63820_c1_3	45.7	46	22	1	109	151	56	101	3.07e-08	47.4
Endo_3_scaffold_51322_c1_2	Endo_3_scaffold_51322_c1_2	100	92	0	0	1	92	1	92	9e-67	193
Endo_3_scaffold_51322_c1_2	Endo_3_scaffold_53489_c1_1	45.7	70	37	1	21	90	1	69	8.7e-20	73.9
Endo_3_scaffold_51322_c1_3	Endo_3_scaffold_51322_c1_3	100	163	0	0	1	163	1	163	1.07e-119	332
Endo_3_scaffold_51322_c1_3	Soil_4_scaffold_45736_c1_2	83.4	163	27	0	1	163	1	163	7.12e-98	287
Endo_3_scaffold_51322_c1_3	ARF12594.1	41.8	158	83	3	4	154	14	169	3.19e-30	113
Endo_3_scaffold_51354_c1_2	Endo_3_scaffold_51354_c1_2	100	65	0	0	1	65	1	65	4.36e-46	139
Endo_3_scaffold_51354_c1_3	Endo_3_scaffold_51354_c1_3	100	65	0	0	1	65	1	65	1.17e-41	127
Endo_3_scaffold_51543_c1_1	Endo_3_scaffold_51543_c1_1	100	119	0	0	1	119	1	119	4.07e-78	224
Endo_3_scaffold_51543_c1_1	Soil_4_scaffold_56366_c1_1	93.3	119	8	0	1	119	1	119	3.91e-69	207
Endo_3_scaffold_51543_c1_1	SPN79031.1	44.3	122	62	1	1	116	9	130	3.4e-21	85.5
Endo_3_scaffold_51543_c1_1	YP_009001347.1	29.6	142	70	4	5	116	14	155	3.58e-07	45.4
Endo_3_scaffold_51543_c1_2	Endo_3_scaffold_51543_c1_2	100	269	0	0	1	269	1	269	8.67e-201	546
Endo_3_scaffold_51543_c1_2	Endo_1_scaffold_19654_c1_3	94.9	198	10	0	72	269	1	198	2.47e-140	390
Endo_3_scaffold_51543_c1_2	Soil_1_scaffold_30162_c1_1	96.5	113	4	0	1	113	1	113	3.04e-77	228
Endo_3_scaffold_51543_c1_3	Endo_3_scaffold_51543_c1_3	100	207	0	0	1	207	1	207	1.29e-153	422
Endo_3_scaffold_51543_c1_3	Endo_1_scaffold_19654_c1_2	97.6	207	5	0	1	207	1	207	1.94e-148	415
Endo_3_scaffold_51543_c1_3	Soil_2_scaffold_48026_c1_2	100	53	0	0	155	207	1	53	2.43e-29	106
Endo_3_scaffold_51543_c1_3	SOB74472.1	29.2	233	130	9	1	207	1	224	1.18e-12	63.9
Endo_3_scaffold_51642_c1_1	Endo_3_scaffold_51642_c1_1	100	131	0	0	1	131	1	131	4.92e-87	247
Endo_3_scaffold_51726_c1_1	Endo_3_scaffold_51726_c1_1	100	30	0	0	1	30	1	30	2.59e-15	58.9
Endo_3_scaffold_51726_c1_2	Endo_3_scaffold_51726_c1_2	100	181	0	0	1	181	1	181	1.32e-131	364
Endo_3_scaffold_51726_c1_2	Endo_3_scaffold_31390_c1_1	65.2	138	46	2	45	181	3	139	2.98e-54	167
Endo_3_scaffold_51726_c1_2	Endo_2_scaffold_20325_c1_4	54.6	130	54	2	56	180	1	130	2.35e-41	134
Endo_3_scaffold_51726_c1_2	IMGVR_UViG_3300005573_000236|3300005573|Ga0078972_10061847	53.5	127	57	2	56	181	1	126	1.77e-40	131
Endo_3_scaffold_51885_c1_1	Endo_3_scaffold_51885_c1_1	100	209	0	0	1	209	1	209	1.18e-150	414
Endo_3_scaffold_51885_c1_1	IMGVR_UViG_3300005573_000318|3300005573|Ga0078972_100954817	96.7	209	7	0	1	209	1	209	7.1e-146	405
Endo_3_scaffold_51885_c1_1	IMGVR_UViG_3300033990_000391|3300033990|Ga0373184_0000496_32401_33285	25.9	212	144	4	5	203	2	213	7.52e-16	72.4
Endo_3_scaffold_51885_c1_1	Endo_4_scaffold_13999_c1_3	25.4	209	136	8	12	207	9	210	6.66e-08	49.7
Endo_3_scaffold_51885_c1_3	Endo_3_scaffold_51885_c1_3	100	188	0	0	1	188	1	188	1.59e-140	387
Endo_3_scaffold_51885_c1_3	IMGVR_UViG_3300005573_000318|3300005573|Ga0078972_100954819	97.3	113	3	0	76	188	1	113	5.67e-81	234
Endo_3_scaffold_51885_c1_3	IMGVR_UViG_3300033990_000391|3300033990|Ga0373184_0000496_35351_36139	36.3	157	94	3	22	175	98	251	3.07e-29	107
Endo_3_scaffold_51885_c1_3	Endo_4_scaffold_13999_c1_1	36.7	128	76	3	51	175	26	151	3.54e-21	83.6
Endo_3_scaffold_52045_c1_1	Endo_3_scaffold_52045_c1_1	100	82	0	0	1	82	1	82	1.48e-56	166
Endo_3_scaffold_52045_c1_2	Endo_3_scaffold_52045_c1_2	100	163	0	0	1	163	1	163	6.69e-114	318
Endo_3_scaffold_52045_c1_3	Endo_3_scaffold_52045_c1_3	100	285	0	0	1	285	1	285	3.06e-218	592
Endo_3_scaffold_52045_c1_3	IMGVR_UViG_3300017447_000004|3300017447|Ga0182215_100001218	31.3	182	102	7	81	245	91	266	8.12e-18	80.1
Endo_3_scaffold_52045_c1_3	Soil_1_scaffold_26199_c1_1	29.3	198	117	8	80	265	18	204	2.29e-14	69.3
Endo_3_scaffold_52162_c1_1	Endo_3_scaffold_52162_c1_1	100	126	0	0	1	126	1	126	4.28e-90	254
Endo_3_scaffold_52162_c1_1	Soil_1_scaffold_39834_c1_1	99.2	126	1	0	1	126	48	173	8.5e-89	253
Endo_3_scaffold_52162_c1_2	Endo_3_scaffold_52162_c1_2	100	469	0	0	1	469	1	469	1.04e-302	821
Endo_3_scaffold_52162_c1_2	Soil_2_scaffold_61431_c1_1	62.2	333	121	2	5	333	98	429	7.68e-128	381
Endo_3_scaffold_52162_c1_2	Endo_1_scaffold_30393_c1_1	53.4	481	204	7	3	469	116	590	4.62e-111	340
Endo_3_scaffold_52162_c1_2	Endo_1_scaffold_4414_c1_4	60.4	318	113	6	8	315	45	359	7.34e-107	345
Endo_3_scaffold_52162_c1_2	Soil_1_scaffold_59468_c1_1	35.9	334	166	10	5	315	183	491	3.43e-43	159
Endo_3_scaffold_52162_c1_2	Soil_1_scaffold_25612_c2_1	37.4	318	156	9	7	316	384	666	8.37e-43	160
Endo_3_scaffold_52162_c1_2	Soil_4_scaffold_54502_c1_1	33.6	318	172	5	5	316	242	526	6.17e-39	146
Endo_3_scaffold_52162_c1_2	Endo_2_scaffold_21975_c1_1	82.1	140	25	0	330	469	1	140	1.52e-38	143
Endo_3_scaffold_52162_c1_2	Endo_2_scaffold_32526_c1_1	37.7	313	164	9	5	316	72	354	3.39e-38	145
Endo_3_scaffold_52162_c1_2	Endo_1_scaffold_38969_c1_1	36.3	317	156	11	15	316	96	381	4.14e-38	144
Endo_3_scaffold_52162_c1_2	Endo_1_scaffold_15352_c1_1	35.6	329	185	8	4	316	490	807	6.61e-36	139
Endo_3_scaffold_52162_c1_2	Endo_2_scaffold_30399_c1_1	45.1	173	90	1	1	173	479	646	1.65e-34	134
Endo_3_scaffold_52162_c1_2	Soil_2_scaffold_74406_c1_1	35.4	322	163	8	17	313	195	496	4.87e-34	132
Endo_3_scaffold_52162_c1_2	Endo_3_scaffold_19117_c1_1	34	306	172	6	14	313	678	959	1.46e-33	132
Endo_3_scaffold_52162_c1_2	Endo_1_scaffold_30211_c1_1	35.3	300	168	7	14	313	283	556	1.52e-32	129
Endo_3_scaffold_52162_c1_2	Endo_4_scaffold_22054_c1_1	33.3	342	185	11	5	333	312	623	3.08e-30	122
Endo_3_scaffold_52162_c1_2	Soil_3_scaffold_29701_c1_1	34.6	324	172	11	15	316	293	598	3.7e-28	116
Endo_3_scaffold_52162_c1_2	Endo_2_scaffold_24213_c1_1	46.2	145	73	2	5	149	538	677	4.62e-28	115
Endo_3_scaffold_52162_c1_2	Soil_2_scaffold_58089_c1_1	32.6	285	178	7	38	316	3	279	8.01e-28	114
Endo_3_scaffold_52162_c1_2	Endo_1_scaffold_34531_c1_1	33.7	312	186	9	17	316	68	370	1.34e-27	114
Endo_3_scaffold_52162_c1_2	Endo_2_scaffold_11946_c1_1	44.8	143	77	2	5	145	208	350	8.9e-25	106
Endo_3_scaffold_52162_c1_2	Soil_2_scaffold_14773_c1_1	40.1	172	94	4	5	174	684	848	1.24e-24	105
Endo_3_scaffold_52162_c1_2	IMGVR_UViG_3300024473_000042|3300024473|Ga0257086_10046743	44.4	142	74	3	5	144	712	850	5.19e-23	100
Endo_3_scaffold_52162_c1_2	ACD75426.1	47.6	126	59	3	7	131	669	788	1.33e-22	99.4
Endo_3_scaffold_52162_c1_2	ACD75425.1	41.8	141	68	3	7	142	795	926	5.56e-22	97.8
Endo_3_scaffold_52287_c1_1	Endo_3_scaffold_52287_c1_1	100	228	0	0	1	228	1	228	1.39e-131	368
Endo_3_scaffold_52287_c1_2	Endo_3_scaffold_52287_c1_2	100	297	0	0	1	297	1	297	1.91e-218	593
Endo_3_scaffold_52287_c1_2	CAB4123854.1	36.4	258	152	7	42	296	21	269	1.67e-41	142
Endo_3_scaffold_52549_c1_2	Endo_3_scaffold_52549_c1_2	100	516	0	0	1	516	1	516	0	1011
Endo_3_scaffold_52549_c1_2	Soil_3_scaffold_30826_c1_3	65.7	629	102	3	1	516	59	686	1.13e-278	771
Endo_3_scaffold_52549_c1_2	Endo_1_scaffold_34042_c1_2	71.8	514	103	7	13	516	1	482	1.69e-242	671
Endo_3_scaffold_52549_c1_2	Endo_1_scaffold_20734_c1_2	54.3	554	138	4	1	516	122	598	1.37e-181	521
Endo_3_scaffold_52549_c1_2	Endo_3_scaffold_31011_c1_1	53.9	553	140	4	2	516	331	806	3.44e-176	514
Endo_3_scaffold_52549_c1_2	Endo_1_scaffold_37975_c1_2	43.1	515	106	3	2	516	140	467	1.73e-113	342
Endo_3_scaffold_52549_c1_2	Soil_2_scaffold_31640_c1_1	55.2	183	61	3	355	516	13	195	2.05e-50	169
Endo_3_scaffold_52549_c1_2	Soil_2_scaffold_57408_c1_1	29.7	279	140	7	126	401	255	480	3.39e-22	98.2
Endo_3_scaffold_52549_c1_2	Soil_1_scaffold_23336_c1_2	29	276	139	8	102	377	636	854	8.59e-16	78.6
Endo_3_scaffold_52549_c1_2	Soil_2_scaffold_74989_c1_1	29.7	290	150	12	191	439	1	277	1.54e-13	70.1
Endo_3_scaffold_52549_c1_2	IMGVR_UViG_3300033990_000058|3300033990|Ga0373184_0000758_49775_51013	29.7	337	173	13	63	376	85	380	3.43e-13	69.3
Endo_3_scaffold_52549_c1_2	IMGVR_UViG_3300005573_000078|3300005573|Ga0078972_100153256	34.8	135	73	4	115	249	187	306	1.66e-07	51.6
Endo_3_scaffold_52549_c1_2	Soil_1_scaffold_70443_c1_1	26.9	223	96	8	199	413	142	305	5.51e-07	50.1
Endo_3_scaffold_52708_c1_1	Endo_3_scaffold_52708_c1_1	100	264	0	0	1	264	1	264	4.27e-194	529
Endo_3_scaffold_52708_c1_1	Soil_3_scaffold_6279_c1_4	34	215	140	2	1	213	1	215	1.91e-40	137
Endo_3_scaffold_52708_c1_3	Endo_3_scaffold_52708_c1_3	100	141	0	0	1	141	1	141	4.08e-102	286
Endo_3_scaffold_52708_c1_3	Endo_3_scaffold_48699_c1_3	66.9	130	43	0	12	141	188	317	8.96e-61	187
Endo_3_scaffold_52781_c1_1	Endo_3_scaffold_52781_c1_1	100	28	0	0	1	28	1	28	4.67e-15	58.2
Endo_3_scaffold_52781_c1_1	Soil_4_scaffold_18403_c1_1	100	28	0	0	1	28	1	28	2.2e-14	58.2
Endo_3_scaffold_52781_c1_1	Soil_1_scaffold_28130_c1_1	100	28	0	0	1	28	1	28	1.45e-13	58.2
Endo_3_scaffold_52781_c1_1	Endo_2_scaffold_24678_c1_4	100	28	0	0	1	28	1	28	2.9e-13	58.2
Endo_3_scaffold_52781_c1_1	Endo_2_scaffold_11890_c1_6	100	28	0	0	1	28	1	28	3.18e-13	58.2
Endo_3_scaffold_52931_c1_1	Endo_3_scaffold_52931_c1_1	100	155	0	0	1	155	1	155	2.11e-113	316
Endo_3_scaffold_52931_c1_1	Soil_1_scaffold_51726_c1_3	55.9	102	45	0	53	154	105	206	2.4e-26	97.1
Endo_3_scaffold_52931_c1_3	Endo_3_scaffold_52931_c1_3	100	137	0	0	1	137	1	137	2.69e-96	271
Endo_3_scaffold_52931_c1_3	Soil_1_scaffold_34495_c1_1	48.7	226	27	1	1	137	27	252	6.02e-58	179
Endo_3_scaffold_52931_c1_3	Soil_3_scaffold_30795_c1_2	71.8	85	23	1	1	85	18	101	4.09e-37	122
Endo_3_scaffold_52931_c1_3	Soil_1_scaffold_20353_c1_4	72.4	76	11	1	20	85	1	76	5.33e-32	108
Endo_3_scaffold_52931_c1_3	Endo_3_scaffold_20355_c1_4	73.4	64	17	0	22	85	3	66	4.58e-29	101
Endo_3_scaffold_52931_c1_3	Soil_3_scaffold_68968_c1_2	75.4	57	14	0	29	85	1	57	3.41e-26	92.4
Endo_3_scaffold_52931_c1_3	Soil_1_scaffold_27181_c1_1	74.5	51	13	0	29	79	1	51	1.11e-24	88.6
Endo_3_scaffold_52931_c1_3	Soil_1_scaffold_36288_c1_2	83	53	9	0	85	137	59	111	5.45e-23	87
Endo_3_scaffold_52931_c1_3	Soil_1_scaffold_8677_c1_3	71	62	18	0	76	137	54	115	1.73e-22	84.7
Endo_3_scaffold_52931_c1_3	Soil_1_scaffold_29442_c1_1	66	53	18	0	85	137	18	70	1.71e-17	70.9
Endo_3_scaffold_52931_c1_3	Soil_1_scaffold_45572_c1_1	82.5	40	7	0	84	123	50	89	4.2e-17	69.3
Endo_3_scaffold_52931_c1_3	Soil_1_scaffold_61714_c1_3	67.9	53	17	0	85	137	61	113	5.63e-17	70.9
Endo_3_scaffold_52931_c1_3	Soil_1_scaffold_39927_c1_2	64.8	54	19	0	84	137	127	180	6.12e-16	68.9
Endo_3_scaffold_52931_c1_3	Soil_1_scaffold_64992_c1_1	41.6	77	43	1	3	77	17	93	4.95e-14	61.6
Endo_3_scaffold_52931_c1_3	Soil_3_scaffold_55619_c1_2	44	75	40	1	5	77	45	119	3.86e-13	61.6
Endo_3_scaffold_52931_c1_3	Soil_1_scaffold_34740_c1_2	71.1	38	11	0	1	38	1	38	2.61e-12	56.2
Endo_3_scaffold_52931_c1_3	Soil_1_scaffold_36846_c1_2	52.4	42	20	0	85	126	61	102	9.71e-08	45.4
Endo_3_scaffold_52998_c1_1	Endo_3_scaffold_52998_c1_1	100	512	0	0	1	512	1	512	0	967
Endo_3_scaffold_52998_c1_1	IMGVR_UViG_3300013105_000001|3300013105|Ga0157369_10000045100	34.8	135	85	2	1	134	1	133	7.77e-15	74.7
Endo_3_scaffold_53424_c1_1	Endo_3_scaffold_53424_c1_1	100	24	0	0	1	24	1	24	3.27e-10	47.8
Endo_3_scaffold_53424_c1_2	Endo_3_scaffold_53424_c1_2	100	118	0	0	1	118	1	118	3.49e-83	236
Endo_3_scaffold_53489_c1_1	Endo_3_scaffold_53489_c1_1	100	70	0	0	1	70	1	70	1.34e-49	148
Endo_3_scaffold_53489_c1_1	Endo_3_scaffold_51322_c1_2	45.7	70	37	1	1	69	21	90	1.89e-19	72.8
Endo_3_scaffold_53489_c1_2	Endo_3_scaffold_53489_c1_2	100	210	0	0	1	210	1	210	6.73e-121	339
Endo_3_scaffold_53489_c1_2	Endo_4_scaffold_32352_c1_1	60.1	213	60	3	1	209	2	193	5.39e-63	192
Endo_3_scaffold_53489_c1_2	Endo_1_scaffold_22846_c1_4	63.9	122	44	0	2	123	1	122	2.2e-51	161
Endo_3_scaffold_53489_c1_2	Endo_3_scaffold_63820_c1_3	91.2	102	9	0	109	210	1	102	6.95e-31	107
Endo_3_scaffold_53489_c1_2	ADX05762.1	41.2	102	58	2	25	124	27	128	1.23e-16	73.2
Endo_3_scaffold_53489_c1_2	ARF12390.1	38.6	114	66	2	5	118	2	111	1.33e-15	68.6
Endo_3_scaffold_53489_c1_2	Endo_3_scaffold_51322_c1_1	51.6	153	58	3	70	209	2	151	1.19e-13	64.3
Endo_3_scaffold_53489_c1_2	IMGVR_UViG_3300044724_006076|3300044724|Ga0453785_0000682_5984_6679	33.3	90	57	1	25	114	32	118	1.22e-09	54.3
Endo_3_scaffold_53489_c1_2	Soil_2_scaffold_75465_c1_2	30.3	119	74	2	6	124	4	113	4.6e-08	48.9
Endo_3_scaffold_53489_c1_2	ARF11755.1	37.4	99	60	2	7	104	6	103	4.61e-08	50.4
Endo_3_scaffold_53489_c1_2	Endo_3_scaffold_39746_c1_3	26.1	115	85	0	10	124	14	128	1.23e-07	48.5
Endo_3_scaffold_53489_c1_3	Endo_3_scaffold_53489_c1_3	100	135	0	0	1	135	1	135	3.55e-100	281
Endo_3_scaffold_53489_c1_4	Endo_3_scaffold_53489_c1_4	100	90	0	0	1	90	1	90	3.45e-61	179
Endo_3_scaffold_53598_c1_1	Endo_3_scaffold_53598_c1_1	100	279	0	0	1	279	1	279	1.5e-206	561
Endo_3_scaffold_53598_c1_1	Soil_3_scaffold_54069_c1_3	100	162	0	0	1	162	1	162	2.61e-113	321
Endo_3_scaffold_53598_c1_2	Endo_3_scaffold_53598_c1_2	100	253	0	0	1	253	1	253	7.66e-187	509
Endo_3_scaffold_53598_c1_2	IMGVR_UViG_3300022663_000028|3300022663|Ga0248167_10023347	26.1	188	125	8	56	236	136	316	5.65e-11	59.7
Endo_3_scaffold_53810_c1_1	Endo_3_scaffold_53810_c1_1	100	564	0	0	1	564	1	564	0	1082
Endo_3_scaffold_53810_c1_1	Endo_2_scaffold_29646_c1_1	24.3	530	327	18	83	560	31	538	3e-31	126
Endo_3_scaffold_53810_c1_1	Soil_2_scaffold_45195_c1_1	24.7	457	300	13	136	561	15	458	3.72e-28	117
Endo_3_scaffold_53810_c1_1	Endo_3_scaffold_6817_c1_3	23.2	573	345	21	47	560	6	542	1.02e-27	116
Endo_3_scaffold_53810_c1_1	Endo_4_scaffold_2979_c1_4	22.4	501	313	15	110	560	114	588	2.08e-26	112
Endo_3_scaffold_53810_c1_1	Soil_3_scaffold_15484_c1_3	26.3	240	155	5	338	561	20	253	1.21e-20	94.4
Endo_3_scaffold_53810_c1_1	Endo_4_scaffold_29976_c1_1	21.7	483	302	16	110	542	65	521	1.37e-20	93.2
Endo_3_scaffold_53810_c1_1	Endo_1_scaffold_14520_c1_1	24.6	309	174	9	272	559	7	277	1.17e-16	81.6
Endo_3_scaffold_53810_c1_1	QBK91533.1	22.6	554	344	18	46	560	60	567	1.18e-16	81.6
Endo_3_scaffold_53810_c1_1	YP_009001347.1	21.5	578	352	20	46	560	17	555	1.45e-14	75.1
Endo_3_scaffold_53810_c1_1	Soil_3_scaffold_2664_c1_8	22.3	443	267	16	174	559	155	577	1.35e-13	72
Endo_3_scaffold_53810_c1_1	SPN79031.1	22.6	566	355	22	37	561	6	529	6.8e-13	69.7
Endo_3_scaffold_53810_c1_1	Creek_2_scaffold_15785_c1_1	29	210	118	7	358	561	1	185	1.11e-12	68.6
Endo_3_scaffold_53810_c1_1	YP_009449297.1	19.5	580	367	18	46	560	5	549	3.64e-12	67.4
Endo_3_scaffold_53810_c1_1	Endo_1_scaffold_82_c1_19	23.8	277	169	7	315	561	336	600	1.44e-11	65.5
Endo_3_scaffold_53810_c1_1	AYV86079.1	23.2	500	284	21	46	476	5	473	7.47e-11	63.2
Endo_3_scaffold_53810_c1_1	Creek_3_scaffold_21159_c1_1	27.2	217	130	7	345	559	1	191	2.09e-10	61.2
Endo_3_scaffold_53810_c1_1	QBK90281.1	20.1	304	208	8	277	560	312	600	2.67e-09	58.2
Endo_3_scaffold_53810_c1_1	Creek_4_scaffold_12028_c1_1	23.1	260	153	8	324	561	147	381	1.49e-07	52.4
Endo_3_scaffold_53810_c1_1	Endo_2_scaffold_16747_c1_3	26.5	166	105	5	110	262	114	275	1.85e-07	51.2
Endo_3_scaffold_53870_c1_1	Endo_3_scaffold_53870_c1_1	100	100	0	0	1	100	1	100	9.63e-77	219
Endo_3_scaffold_53870_c1_1	Soil_3_scaffold_70054_c1_6	46.5	101	51	2	1	100	1	99	1.98e-25	89.7
Endo_3_scaffold_53870_c1_1	Endo_3_scaffold_63299_c1_6	38.2	76	46	1	1	76	1	75	1.53e-14	61.6
Endo_3_scaffold_53870_c1_1	Soil_4_scaffold_41012_c1_4	38.1	84	50	2	1	83	1	83	9.6e-13	57.4
Endo_3_scaffold_53870_c1_1	UJQ43519.1	39.2	74	34	3	1	70	1	67	1.01e-12	56.2
Endo_3_scaffold_53870_c1_1	Endo_4_scaffold_17263_c1_5	31.7	101	64	4	1	100	1	97	1.55e-11	54.3
Endo_3_scaffold_53870_c1_1	Endo_3_scaffold_37371_c1_4	30.8	104	63	4	1	98	11	111	5.67e-11	53.1
Endo_3_scaffold_53870_c1_1	Endo_2_scaffold_11010_c1_8	33.8	71	46	1	1	70	20	90	2.54e-10	50.8
Endo_3_scaffold_53870_c1_1	QYC51354.1	31.4	70	42	2	1	70	1	64	7.82e-09	46.2
Endo_3_scaffold_53870_c1_1	QMP81494.1	35.2	71	45	1	1	71	1	70	1.79e-08	45.4
Endo_3_scaffold_53870_c1_1	IMGVR_UViG_3300031669_000967|3300031669|Ga0307375_1001163917	27.5	69	50	0	3	71	56	124	4.65e-08	47
Endo_3_scaffold_53870_c1_1	DAF69035.1	30.4	69	44	2	2	70	3	67	2.64e-07	42.4
Endo_3_scaffold_53870_c1_1	UQS93196.1	29.2	72	49	1	1	70	1	72	8.25e-07	41.2
Endo_3_scaffold_53870_c1_1	Soil_2_scaffold_23646_c1_2	24.5	94	62	4	1	91	5	92	5.74e-06	40
Endo_3_scaffold_53870_c1_3	Endo_3_scaffold_53870_c1_3	100	82	0	0	1	82	1	82	2.47e-55	163
Endo_3_scaffold_53870_c1_3	Endo_3_scaffold_57230_c1_6	91.9	62	5	0	1	62	1	62	1.43e-37	118
Endo_3_scaffold_53870_c1_4	Endo_3_scaffold_53870_c1_4	100	66	0	0	1	66	1	66	2.15e-42	129
Endo_3_scaffold_53934_c1_1	Endo_3_scaffold_53934_c1_1	100	281	0	0	1	281	1	281	2.41e-213	579
Endo_3_scaffold_53934_c1_1	CAH6418824.1	26.3	232	140	8	46	258	238	457	3.29e-12	64.3
Endo_3_scaffold_53934_c1_1	IMGVR_UViG_3300006467_001658|3300006467|Ga0099972_12358135192	21.1	265	158	8	43	269	232	483	3.54e-11	61.2
Endo_3_scaffold_53934_c1_1	Soil_4_scaffold_6056_c1_1	23.4	256	170	10	30	270	210	454	4.95e-09	54.7
Endo_3_scaffold_53934_c1_2	Endo_3_scaffold_53934_c1_2	100	263	0	0	1	263	1	263	3.08e-182	499
Endo_3_scaffold_54256_c1_1	Endo_3_scaffold_54256_c1_1	100	27	0	0	1	27	1	27	1.04e-13	54.7
Endo_3_scaffold_54256_c1_1	Endo_3_scaffold_38147_c1_2	100	24	0	0	4	27	1	24	2.21e-10	48.9
Endo_3_scaffold_54256_c1_1	Endo_3_scaffold_41066_c1_2	66.7	27	9	0	1	27	1	27	2.91e-07	41.2
Endo_3_scaffold_34755_c1_1	Endo_3_scaffold_34755_c1_1	100	150	0	0	1	150	1	150	3.99e-111	310
Endo_3_scaffold_34755_c1_1	Endo_3_scaffold_8405_c1_1	34.5	142	81	5	13	150	6	139	4.08e-18	77
Endo_3_scaffold_34755_c1_1	Endo_4_scaffold_1296_c1_11	27.6	127	81	3	32	149	24	148	7.83e-08	48.1
Endo_3_scaffold_54719_c1_1	Endo_3_scaffold_54719_c1_1	100	575	0	0	1	575	1	575	0	1090
Endo_3_scaffold_54719_c1_1	YP_003773384.1	42.3	594	311	11	3	575	7	589	7.23e-144	436
Endo_3_scaffold_54719_c1_1	Endo_3_scaffold_38746_c1_1	28.9	349	219	9	243	575	108	443	6.66e-24	104
Endo_3_scaffold_55175_c1_1	Endo_3_scaffold_55175_c1_1	100	85	0	0	1	85	1	85	9.45e-59	172
Endo_3_scaffold_55175_c1_4	Endo_3_scaffold_55175_c1_4	100	85	0	0	1	85	1	85	1.19e-61	179
Endo_3_scaffold_55175_c1_6	Endo_3_scaffold_55175_c1_6	100	65	0	0	1	65	1	65	5.37e-38	118
Endo_3_scaffold_55175_c1_7	Endo_3_scaffold_55175_c1_7	100	92	0	0	1	92	1	92	1.5e-65	190
Endo_3_scaffold_55175_c1_7	IMGVR_UViG_3300033990_000306|3300033990|Ga0373184_0000244_84872_85294	40.2	107	46	2	2	90	33	139	7.26e-19	73.6
Endo_3_scaffold_55236_c1_1	Endo_3_scaffold_55236_c1_1	100	198	0	0	1	198	1	198	9.85e-149	409
Endo_3_scaffold_55236_c1_1	IMGVR_UViG_GVMAG-S-3300013130-139_000001|3300013130|Ga0172363_1000443311	28.3	113	68	4	85	191	81	186	1.44e-11	60.1
Endo_3_scaffold_55236_c1_2	Endo_3_scaffold_55236_c1_2	100	118	0	0	1	118	1	118	1.8e-76	219
Endo_3_scaffold_55236_c1_3	Endo_3_scaffold_55236_c1_3	100	188	0	0	1	188	1	188	3.9e-141	389
Endo_3_scaffold_55348_c1_1	Endo_3_scaffold_55348_c1_1	100	228	0	0	1	228	1	228	3.27e-146	405
Endo_3_scaffold_55348_c1_1	Creek_1_scaffold_12363_c1_1	58.9	297	47	1	1	222	15	311	3.2e-90	266
Endo_3_scaffold_55348_c1_1	Creek_4_scaffold_20961_c1_3	59.9	202	56	1	1	202	19	195	1.01e-73	220
Endo_3_scaffold_55348_c1_1	Soil_2_scaffold_38575_c1_2	77.3	163	37	0	1	163	1	163	9.76e-68	204
Endo_3_scaffold_55348_c1_1	Endo_4_scaffold_28099_c1_1	83.7	123	20	0	1	123	119	241	6.8e-67	206
Endo_3_scaffold_55348_c1_1	Endo_4_scaffold_32033_c1_2	72.6	124	34	0	2	125	31	154	7.4e-58	181
Endo_3_scaffold_55348_c1_1	Endo_2_scaffold_17836_c1_1	52.3	197	66	3	12	205	17	188	5.96e-57	177
Endo_3_scaffold_55348_c1_1	Soil_3_scaffold_23741_c1_3	69.3	166	47	1	63	228	1	162	6.03e-55	172
Endo_3_scaffold_55348_c1_1	Creek_2_scaffold_14756_c1_3	76.4	106	25	0	18	123	1	106	5.59e-52	164
Endo_3_scaffold_55348_c1_1	Soil_1_scaffold_45100_c1_3	46	287	55	1	1	187	31	317	1.4e-51	167
Endo_3_scaffold_55348_c1_1	Endo_4_scaffold_13560_c1_2	54.5	167	50	2	1	166	47	188	1.47e-49	159
Endo_3_scaffold_55348_c1_1	Endo_4_scaffold_20670_c1_2	50.9	163	55	1	1	163	31	168	8.67e-45	145
Endo_3_scaffold_55348_c1_1	Endo_4_scaffold_24781_c1_1	71.4	98	24	1	29	126	1	94	2.87e-40	132
Endo_3_scaffold_55348_c1_1	Creek_2_scaffold_8647_c1_1	61.2	116	44	1	1	115	59	174	6.32e-40	133
Endo_3_scaffold_55348_c1_1	Creek_2_scaffold_15235_c1_1	60.2	123	24	1	100	222	4	101	3.16e-39	129
Endo_3_scaffold_55348_c1_1	Creek_1_scaffold_13187_c1_1	72.4	87	24	0	1	87	31	117	5.6e-38	126
Endo_3_scaffold_55348_c1_1	Soil_1_scaffold_43186_c1_2	72.7	88	24	0	1	88	19	106	3.68e-37	124
Endo_3_scaffold_55348_c1_1	Endo_2_scaffold_25811_c1_1	60	160	39	1	86	220	6	165	1.3e-36	124
Endo_3_scaffold_55348_c1_1	Creek_1_scaffold_14281_c1_2	78.3	83	17	1	1	82	139	221	1.57e-36	126
Endo_3_scaffold_55348_c1_1	Endo_4_scaffold_11052_c1_2	65.9	88	30	0	1	88	31	118	2.27e-33	116
Endo_3_scaffold_55348_c1_1	Creek_2_scaffold_14756_c1_4	84.8	66	10	0	150	215	10	75	1.2e-32	111
Endo_3_scaffold_55348_c1_1	Soil_1_scaffold_679_c3_3	72.3	65	18	0	1	65	1	65	9.16e-27	96.3
Endo_3_scaffold_55348_c1_1	Soil_3_scaffold_21375_c1_3	51.3	152	49	1	58	184	63	214	1.65e-25	97.4
Endo_3_scaffold_55348_c1_1	Creek_1_scaffold_15884_c1_2	77.8	54	12	0	72	125	1	54	2.15e-21	83.2
Endo_3_scaffold_55348_c1_1	Creek_1_scaffold_15884_c1_3	74.5	51	13	0	1	51	1	51	1.12e-20	80.1
Endo_3_scaffold_55348_c1_2	Endo_3_scaffold_55348_c1_2	100	212	0	0	1	212	1	212	4.27e-150	413
Endo_3_scaffold_55348_c1_2	Endo_3_scaffold_21277_c1_4	75.9	187	45	0	1	187	121	307	8.7e-95	277
Endo_3_scaffold_55348_c1_2	Creek_2_scaffold_16135_c1_1	68.4	196	62	0	1	196	51	246	7.75e-87	256
Endo_3_scaffold_55348_c1_2	Soil_2_scaffold_38575_c1_1	77.1	157	36	0	44	200	1	157	7.44e-80	234
Endo_3_scaffold_55348_c1_2	Creek_2_scaffold_16741_c1_1	60.7	196	77	0	1	196	43	238	3.28e-73	220
Endo_3_scaffold_55348_c1_2	Soil_3_scaffold_21375_c1_2	57.1	212	91	0	1	212	1	212	6.32e-73	218
Endo_3_scaffold_55348_c1_2	Endo_1_scaffold_28432_c1_1	66.3	163	55	0	3	165	1	163	1.2e-71	213
Endo_3_scaffold_55348_c1_2	Endo_1_scaffold_32389_c1_2	61.5	174	67	0	1	174	42	215	6.06e-65	199
Endo_3_scaffold_55348_c1_2	Creek_1_scaffold_12363_c1_2	79.5	127	26	0	75	201	1	127	1.06e-64	194
Endo_3_scaffold_55348_c1_2	Creek_3_scaffold_20953_c1_2	79.4	126	26	0	75	200	1	126	1.38e-63	192
Endo_3_scaffold_55348_c1_2	Creek_1_scaffold_14281_c1_2	75.4	126	31	0	75	200	1	126	3.5e-62	191
Endo_3_scaffold_55348_c1_2	Creek_2_scaffold_15235_c1_4	69.5	131	40	0	1	131	90	220	1.57e-60	187
Endo_3_scaffold_55348_c1_2	Soil_1_scaffold_679_c3_5	72	132	37	0	1	132	1	132	3.26e-60	183
Endo_3_scaffold_55348_c1_2	Soil_4_scaffold_34298_c1_1	67.2	131	43	0	1	131	34	164	1.77e-59	182
Endo_3_scaffold_55348_c1_2	Endo_3_scaffold_45329_c1_2	66	141	48	0	3	143	1	141	2.42e-59	181
Endo_3_scaffold_55348_c1_2	Creek_4_scaffold_20961_c1_2	60.1	163	65	0	7	169	1	163	3.79e-59	182
Endo_3_scaffold_55348_c1_2	Soil_3_scaffold_21056_c1_2	59.1	159	65	0	1	159	24	182	4.13e-57	177
Endo_3_scaffold_55348_c1_2	Endo_4_scaffold_13560_c1_1	61	154	60	0	3	156	1	154	4.71e-57	176
Endo_3_scaffold_55348_c1_2	Endo_2_scaffold_25811_c1_2	78.2	119	26	0	83	201	2	120	1.25e-56	177
Endo_3_scaffold_55348_c1_2	Creek_3_scaffold_13808_c1_2	75.9	108	26	0	1	108	24	131	4.88e-52	162
Endo_3_scaffold_55348_c1_2	Endo_4_scaffold_28099_c1_1	80.6	108	19	1	93	200	1	106	4.89e-48	157
Endo_3_scaffold_55348_c1_2	Creek_1_scaffold_13187_c1_2	82	89	16	0	51	139	5	93	5.11e-48	150
Endo_3_scaffold_55348_c1_2	Soil_1_scaffold_48380_c1_1	54.1	148	68	0	1	148	41	188	8.52e-45	145
Endo_3_scaffold_55348_c1_2	Endo_1_scaffold_34737_c1_1	48.4	157	81	0	6	162	4	160	1.34e-43	142
Endo_3_scaffold_55348_c1_2	Creek_2_scaffold_8647_c1_2	58.5	123	51	0	1	123	62	184	2.5e-43	142
Endo_3_scaffold_55400_c1_1	Endo_3_scaffold_55400_c1_1	100	113	0	0	1	113	1	113	1.34e-80	229
Endo_3_scaffold_55400_c1_1	Soil_3_scaffold_21420_c1_3	93.5	92	6	0	1	92	77	168	3.11e-59	177
Endo_3_scaffold_55400_c1_3	Endo_3_scaffold_55400_c1_3	100	177	0	0	1	177	1	177	2.92e-92	264
Endo_3_scaffold_55730_c1_2	Endo_3_scaffold_55730_c1_2	100	26	0	0	1	26	1	26	3.21e-11	58.2
Endo_3_scaffold_55730_c1_3	Endo_3_scaffold_55730_c1_3	100	175	0	0	1	175	1	175	1.81e-126	350
Endo_3_scaffold_55801_c1_2	Endo_3_scaffold_55801_c1_2	100	93	0	0	1	93	1	93	2.8e-57	169
Endo_3_scaffold_55801_c1_2	Endo_1_scaffold_10546_c1_3	58.8	68	28	0	1	68	1	68	1.55e-26	92.4
Endo_3_scaffold_55801_c1_2	Endo_4_scaffold_28890_c1_3	100	30	0	0	1	30	1	30	1.55e-19	72.4
Endo_3_scaffold_55801_c1_3	Endo_3_scaffold_55801_c1_3	100	385	0	0	1	385	1	385	1.91e-221	608
Endo_3_scaffold_55801_c1_3	Endo_4_scaffold_20850_c1_3	51.7	207	87	5	116	313	73	275	5.35e-48	164
Endo_3_scaffold_55801_c1_3	Soil_1_scaffold_71381_c1_2	48.6	179	72	6	113	274	146	321	2.04e-32	122
Endo_3_scaffold_55801_c1_3	Endo_3_scaffold_41996_c1_2	42.3	220	103	6	112	312	145	359	8.39e-32	122
Endo_3_scaffold_55801_c1_3	Endo_1_scaffold_10546_c1_2	44.1	220	100	8	100	312	214	417	5.44e-31	121
Endo_3_scaffold_55801_c1_3	Creek_4_scaffold_14058_c1_1	42.2	199	106	3	118	313	246	438	9.12e-31	120
Endo_3_scaffold_55801_c1_3	IMGVR_UViG_3300035456_000001|3300035456|Ga0393587_0177111_8398_11811	50.8	61	30	0	141	201	57	117	9.44e-11	61.6
Endo_3_scaffold_55801_c1_3	Soil_4_scaffold_34014_c1_1	40.5	111	44	5	146	250	533	627	1.87e-09	57.4
Endo_3_scaffold_55801_c1_3	IMGVR_UViG_3300008255_001804|3300008255|Ga0100403_10083931	39.4	104	56	3	140	243	160	256	2.64e-09	56.2
Endo_3_scaffold_55801_c1_3	Soil_3_scaffold_95_c1_44	40.5	111	44	5	146	250	2122	2216	3.07e-09	57
Endo_3_scaffold_55801_c1_3	IMGVR_UViG_3300031746_000054|3300031746|Ga0315293_1000034121	42.7	82	43	2	144	225	39	116	8.96e-08	51.2
Endo_3_scaffold_55801_c1_3	IMGVR_UViG_3300049893_003350|3300049893|Ga0499946_0002725_5818_6936	47	66	32	1	144	206	112	177	1.5e-07	50.8
Endo_3_scaffold_55842_c1_1	Endo_3_scaffold_55842_c1_1	100	273	0	0	1	273	1	273	1.34e-181	498
Endo_3_scaffold_55842_c1_1	QBK84654.1	38.4	198	103	7	3	185	19	212	8.11e-43	146
Endo_3_scaffold_55842_c1_1	Endo_4_scaffold_4191_c1_4	41.4	261	138	7	3	251	32	289	2.6e-42	145
Endo_3_scaffold_55842_c1_1	Soil_2_scaffold_40009_c1_3	40.9	247	133	4	3	238	116	360	1.31e-41	145
Endo_3_scaffold_55842_c1_1	Soil_4_scaffold_19481_c1_7	45.6	204	107	3	37	238	4	205	9.84e-41	139
Endo_3_scaffold_55842_c1_1	CAH6421717.1	36.3	171	98	6	20	179	221	391	6.11e-28	110
Endo_3_scaffold_55842_c1_1	SPN79469.1	35.2	145	89	4	47	186	109	253	6.86e-26	102
Endo_3_scaffold_55842_c1_1	Endo_3_scaffold_64852_c1_2	100	41	0	0	1	41	118	158	9.02e-25	95.1
Endo_3_scaffold_55842_c1_1	QBK91322.1	40.8	120	67	3	69	184	265	384	1.53e-23	97.8
Endo_3_scaffold_55842_c1_1	Soil_2_scaffold_20974_c1_1	33.1	127	80	4	64	186	35	160	2.69e-22	90.9
Endo_3_scaffold_55842_c1_1	AYV85900.1	32.5	154	96	4	79	230	85	232	4.3e-22	90.9
Endo_3_scaffold_55842_c1_1	Endo_3_scaffold_40497_c1_2	32.3	127	81	4	64	186	129	254	2.79e-21	89.7
Endo_3_scaffold_55842_c1_1	Soil_2_scaffold_2341_c1_9	36.8	114	68	3	69	179	249	361	3.59e-19	84.7
Endo_3_scaffold_55842_c1_1	YP_009329004.1	27.9	154	100	5	33	176	42	194	1.45e-18	81.3
Endo_3_scaffold_55842_c1_1	Endo_2_scaffold_2624_c1_2	45.2	157	76	4	65	217	62	212	3.28e-17	77.8
Endo_3_scaffold_55842_c1_1	Endo_3_scaffold_37209_c1_3	28.5	214	140	8	65	273	69	274	6.2e-17	76.6
Endo_3_scaffold_55842_c1_1	Soil_4_scaffold_36981_c1_2	40.3	154	84	4	80	230	76	224	7.33e-16	73.9
Endo_3_scaffold_55842_c1_1	Soil_4_scaffold_1650_c1_15	29.7	118	73	3	64	179	119	228	5.64e-15	71.6
Endo_3_scaffold_55842_c1_1	Endo_3_scaffold_12782_c1_8	33.6	122	69	4	65	185	60	170	6e-15	69.7
Endo_3_scaffold_55842_c1_1	Endo_4_scaffold_1167_c1_11	33.1	121	72	4	65	181	58	173	6.25e-15	70.9
Endo_3_scaffold_55842_c1_1	Endo_1_scaffold_82_c1_12	33.3	153	67	8	65	183	89	240	8.29e-14	68.6
Endo_3_scaffold_55842_c1_1	QBK93538.1	28	182	92	7	7	149	106	287	1.78e-13	67
Endo_3_scaffold_55842_c1_1	Endo_1_scaffold_37699_c1_2	22.3	184	106	7	23	185	11	178	6.96e-08	50.4
Endo_3_scaffold_55842_c1_2	Endo_3_scaffold_55842_c1_2	100	181	0	0	1	181	1	181	8.54e-128	354
Endo_3_scaffold_55842_c1_2	YP_010803715.1	31.1	151	94	2	21	161	104	254	3.8e-17	75.1
Endo_3_scaffold_55842_c1_2	MBA43177.1	26.9	156	107	2	22	170	162	317	1.53e-16	73.9
Endo_3_scaffold_55842_c1_2	Soil_3_scaffold_7345_c1_3	23.6	165	101	6	19	172	20	170	4.08e-07	46.2
Endo_3_scaffold_55842_c1_2	Endo_4_scaffold_481_c1_3	21.3	169	119	3	12	170	36	200	8.65e-07	45.4
Endo_3_scaffold_55842_c1_3	Endo_3_scaffold_55842_c1_3	100	44	0	0	1	44	1	44	8.01e-31	99
Endo_3_scaffold_56357_c1_1	Endo_3_scaffold_56357_c1_1	100	323	0	0	1	323	1	323	4.97e-234	635
Endo_3_scaffold_56357_c1_1	Soil_1_scaffold_25686_c1_1	91	323	29	0	1	323	252	574	7.06e-208	578
Endo_3_scaffold_56357_c1_1	YP_009329487.1	36.1	280	160	5	1	266	256	530	3.41e-44	157
Endo_3_scaffold_56357_c1_1	SPN79116.1	29.3	191	118	6	1	185	254	433	1.15e-16	78.6
Endo_3_scaffold_56357_c1_1	SPN79408.1	27.6	254	135	10	1	241	256	473	2.09e-16	77.8
Endo_3_scaffold_56357_c1_1	Endo_4_scaffold_15822_c1_1	30.5	210	117	7	1	206	215	399	3.83e-13	67.8
Endo_3_scaffold_56357_c1_1	Soil_2_scaffold_66398_c1_2	53.2	47	22	0	1	47	245	291	1.87e-09	55.8
Endo_3_scaffold_56357_c1_1	Soil_2_scaffold_72007_c1_1	37.2	78	46	2	15	91	2	77	3.6e-08	52.4
Endo_3_scaffold_56357_c1_1	QBK90684.1	23.9	222	146	9	1	214	264	470	1.38e-07	50.8
Endo_3_scaffold_56357_c1_1	Endo_1_scaffold_3596_c1_6	26	177	111	7	1	161	376	548	1.96e-07	50.4
Endo_3_scaffold_56357_c1_1	Soil_2_scaffold_4725_c1_12	31.3	96	65	1	1	95	233	328	3.12e-07	49.7
Endo_3_scaffold_56357_c1_1	QBK84752.1	31.4	153	92	8	1	147	258	403	5.54e-07	48.9
Endo_3_scaffold_56357_c1_1	Endo_4_scaffold_31187_c1_1	35	80	51	1	2	80	234	313	6.24e-06	45.4
Endo_3_scaffold_56516_c1_2	Endo_3_scaffold_56516_c1_2	100	174	0	0	1	174	1	174	1.37e-116	325
Endo_3_scaffold_56516_c1_2	Soil_3_scaffold_16698_c1_2	40.7	167	99	0	1	167	13	179	6.69e-39	129
Endo_3_scaffold_56516_c1_2	DAK38365.1	26.5	170	124	1	4	172	14	183	9.96e-17	72
Endo_3_scaffold_56516_c1_2	YP_003856849.1	24.3	144	109	0	13	156	14	157	1.88e-16	70.9
Endo_3_scaffold_56516_c1_2	Endo_1_scaffold_22333_c1_1	100	19	0	0	1	19	4	22	7.33e-07	42
Endo_3_scaffold_56516_c1_3	Endo_3_scaffold_56516_c1_3	100	78	0	0	1	78	1	78	2.25e-56	166
Endo_3_scaffold_56516_c1_3	Endo_1_scaffold_22333_c1_2	98.7	78	1	0	1	78	95	172	3.43e-54	163
Endo_3_scaffold_56516_c1_3	Soil_3_scaffold_16698_c1_3	35.2	71	44	2	2	70	91	161	1.14e-08	47
Endo_3_scaffold_56581_c1_1	Endo_3_scaffold_56581_c1_1	100	397	0	0	1	397	1	397	8.8e-295	795
Endo_3_scaffold_56581_c1_1	Soil_1_scaffold_53247_c1_1	99.3	284	2	0	114	397	1	284	7.82e-211	578
Endo_3_scaffold_56581_c1_1	YP_009001048.1	46.7	398	196	3	11	396	9	402	3.19e-131	381
Endo_3_scaffold_56581_c1_1	YP_009328998.1	48.5	394	191	3	9	394	7	396	4.73e-127	370
Endo_3_scaffold_56581_c1_1	Creek_3_scaffold_23380_c1_1	33.1	359	218	6	10	363	2	343	5.72e-53	177
Endo_3_scaffold_56581_c1_1	Soil_3_scaffold_51455_c1_1	28	368	251	3	6	369	2	359	1.25e-51	175
Endo_3_scaffold_56581_c1_1	Endo_2_scaffold_19882_c1_4	98.8	81	1	0	1	81	1	81	5.06e-48	156
Endo_3_scaffold_56581_c1_1	Creek_4_scaffold_13814_c1_2	29.5	396	232	12	12	394	3	364	3.02e-42	150
Endo_3_scaffold_56581_c1_1	Endo_3_scaffold_50227_c1_2	29.2	319	207	7	86	394	11	320	5.01e-42	148
Endo_3_scaffold_56581_c1_1	QBK91157.1	26.1	426	277	7	3	396	6	425	3.43e-41	149
Endo_3_scaffold_56581_c1_1	QBK90196.1	28.1	388	256	8	11	393	11	380	1.17e-37	141
Endo_3_scaffold_56581_c1_1	Creek_3_scaffold_12086_c1_1	27	397	236	14	10	395	2	355	2.14e-32	123
Endo_3_scaffold_56581_c1_1	QBK93497.1	28.5	323	166	10	86	396	5	274	1.44e-25	102
Endo_3_scaffold_56581_c1_1	Endo_3_scaffold_18331_c1_3	29.1	234	138	10	152	366	2	226	8.02e-17	78.6
Endo_3_scaffold_56581_c1_1	CAH6418635.1	24.2	421	250	16	14	394	4	395	7.57e-16	77
Endo_3_scaffold_56581_c1_1	Soil_2_scaffold_61085_c1_2	43.3	90	40	3	280	365	218	300	1e-15	75.9
Endo_3_scaffold_56581_c1_1	Creek_4_scaffold_19501_c1_1	41	83	45	2	315	393	1	83	4.13e-15	68.9
Endo_3_scaffold_56581_c1_1	QBK84656.1	23.1	290	187	9	96	369	70	339	8.8e-15	73.2
Endo_3_scaffold_56581_c1_1	Endo_1_scaffold_662_c2_6	22.2	409	248	13	19	394	17	388	3.05e-14	71.6
Endo_3_scaffold_56581_c1_1	Soil_2_scaffold_7534_c1_3	31	187	113	7	213	396	86	259	1.18e-13	68.6
Endo_3_scaffold_56581_c1_1	CAH6418149.1	22.4	441	248	16	11	394	7	410	3.38e-12	65.5
Endo_3_scaffold_56581_c1_1	Soil_3_scaffold_7345_c1_9	30.9	175	96	7	217	371	188	357	4.43e-11	62
Endo_3_scaffold_56581_c1_1	Endo_3_scaffold_18729_c1_6	31.5	108	71	1	12	116	32	139	9.13e-09	52
Endo_3_scaffold_56619_c1_1	Endo_3_scaffold_56619_c1_1	100	172	0	0	1	172	1	172	2.49e-127	352
Endo_3_scaffold_56619_c1_2	Endo_3_scaffold_56619_c1_2	100	82	0	0	1	82	1	82	2.19e-58	171
Endo_3_scaffold_56619_c1_4	Endo_3_scaffold_56619_c1_4	100	101	0	0	1	101	1	101	7.35e-68	196
Endo_3_scaffold_56791_c1_1	Endo_3_scaffold_56791_c1_1	100	113	0	0	1	113	1	113	9.46e-81	230
Endo_3_scaffold_56791_c1_1	Endo_2_scaffold_14223_c1_4	100	113	0	0	1	113	83	195	1.43e-79	230
Endo_3_scaffold_56791_c1_3	Endo_3_scaffold_56791_c1_3	100	242	0	0	1	242	1	242	1.43e-181	495
Endo_3_scaffold_56791_c1_3	Endo_3_scaffold_62556_c1_3	48.9	188	89	3	5	192	3	183	2.11e-61	189
Endo_3_scaffold_56791_c1_3	Endo_4_scaffold_1317_c2_4	35.1	202	117	5	6	196	4	202	1.08e-30	112
Endo_3_scaffold_56791_c1_3	AYV86007.1	30.6	196	116	5	5	186	2	191	5.91e-23	92.8
Endo_3_scaffold_56791_c1_3	Soil_2_scaffold_7865_c1_3	29.2	226	140	7	1	212	1	220	1.18e-21	88.2
Endo_3_scaffold_56791_c1_3	QBK84671.1	31	126	81	3	75	197	19	141	2.94e-18	77
Endo_3_scaffold_56791_c1_3	Soil_2_scaffold_27720_c1_5	22.8	193	124	10	2	186	8	183	3.6e-07	47.4
Endo_3_scaffold_56910_c1_2	Endo_3_scaffold_56910_c1_2	100	108	0	0	1	108	1	108	6.82e-74	212
Endo_3_scaffold_56910_c1_3	Endo_3_scaffold_56910_c1_3	100	186	0	0	1	186	1	186	3.21e-139	384
Endo_3_scaffold_56910_c1_3	Endo_3_scaffold_4947_c2_3	28.9	142	91	5	26	158	10	150	3.32e-09	52
Endo_3_scaffold_56910_c1_3	Endo_2_scaffold_2944_c1_9	27.5	167	110	6	2	158	238	403	4.89e-09	52.8
Endo_3_scaffold_56984_c1_1	Endo_3_scaffold_56984_c1_1	100	75	0	0	1	75	1	75	4e-51	152
Endo_3_scaffold_56984_c1_1	SOB73886.1	55.9	59	26	0	1	59	16	74	6.1e-21	76.6
Endo_3_scaffold_56984_c1_3	Endo_3_scaffold_56984_c1_3	100	197	0	0	1	197	1	197	9.45e-142	391
Endo_3_scaffold_56984_c1_3	Endo_3_scaffold_24238_c1_1	51.2	205	89	6	1	197	1	202	1.77e-56	176
Endo_3_scaffold_56984_c1_3	Soil_4_scaffold_36499_c1_1	51.7	205	87	5	1	195	1	203	1.19e-54	171
Endo_3_scaffold_56984_c1_3	Endo_3_scaffold_24238_c1_2	49.8	205	92	6	1	197	1	202	7.84e-50	161
Endo_3_scaffold_56984_c1_3	Soil_4_scaffold_36499_c1_3	66.3	98	32	1	101	197	8	105	1.31e-37	127
Endo_3_scaffold_56984_c1_3	Soil_4_scaffold_57565_c1_3	37.9	140	75	5	1	130	1	138	5.46e-15	67
Endo_3_scaffold_56984_c1_3	QIN54387.1	34.6	81	51	2	108	186	110	190	5.37e-06	43.9
Endo_3_scaffold_57024_c1_1	Endo_3_scaffold_57024_c1_1	100	65	0	0	1	65	1	65	9.95e-43	130
Endo_3_scaffold_57024_c1_2	Endo_3_scaffold_57024_c1_2	100	66	0	0	1	66	1	66	1.84e-43	132
Endo_3_scaffold_57024_c1_2	IMGVR_UViG_3300049638_000484|3300049638|Ga0499516_006313_4827_5012	45.8	59	28	2	1	59	1	55	1.73e-11	51.6
Endo_3_scaffold_57024_c1_3	Endo_3_scaffold_57024_c1_3	100	22	0	0	1	22	1	22	7.72e-12	49.7
Endo_3_scaffold_57018_c1_1	Endo_3_scaffold_57018_c1_1	100	80	0	0	1	80	1	80	6.93e-52	154
Endo_3_scaffold_57018_c1_1	Soil_3_scaffold_22007_c1_1	57.3	89	22	2	1	73	40	128	3.15e-24	86.7
Endo_3_scaffold_57018_c1_2	Endo_3_scaffold_57018_c1_2	100	251	0	0	1	251	1	251	3.6e-175	480
Endo_3_scaffold_57018_c1_2	Soil_3_scaffold_22007_c1_2	48.2	251	128	2	3	251	2	252	3.54e-74	224
Endo_3_scaffold_57018_c1_2	Soil_4_scaffold_23433_c1_5	42.3	253	138	5	3	251	18	266	1.04e-60	190
Endo_3_scaffold_57018_c1_2	Soil_1_scaffold_67187_c1_5	50	100	50	0	152	251	1	100	3.12e-29	104
Endo_3_scaffold_57050_c1_1	Endo_3_scaffold_57050_c1_1	100	292	0	0	1	292	1	292	6.91e-214	581
Endo_3_scaffold_57050_c1_1	AYV76638.1	32.5	308	177	9	1	283	69	370	2.51e-39	140
Endo_3_scaffold_57050_c1_2	Endo_3_scaffold_57050_c1_2	100	59	0	0	1	59	1	59	3.32e-34	108
Endo_3_scaffold_57050_c1_3	Endo_3_scaffold_57050_c1_3	100	171	0	0	1	171	1	171	8.49e-89	255
Endo_3_scaffold_57230_c1_1	Endo_3_scaffold_57230_c1_1	100	22	0	0	1	22	1	22	2.21e-11	48.5
Endo_3_scaffold_57230_c1_1	Soil_1_scaffold_46667_c1_6	95.5	22	1	0	1	22	51	72	3.19e-10	46.6
Endo_3_scaffold_57230_c1_2	Endo_3_scaffold_57230_c1_2	100	98	0	0	1	98	1	98	3.39e-76	217
Endo_3_scaffold_57230_c1_2	IMGVR_UViG_3300037237_000296|3300037237|Ga0395667_0000678_48139_48441	51.7	58	28	0	2	59	5	62	1.91e-18	71.6
Endo_3_scaffold_57230_c1_2	IMGVR_UViG_3300032805_000019|3300032805|Ga0335078_1000336829	56.9	51	22	0	5	55	3	53	6.62e-18	70.1
Endo_3_scaffold_57230_c1_2	IMGVR_UViG_3300027857_000002|3300027857|Ga0209166_1000012498	37.2	86	44	2	5	84	15	96	3.18e-17	68.9
Endo_3_scaffold_57230_c1_6	Endo_3_scaffold_57230_c1_6	100	62	0	0	1	62	1	62	3.86e-41	126
Endo_3_scaffold_57230_c1_6	Endo_3_scaffold_53870_c1_3	91.9	62	5	0	1	62	1	62	2.18e-37	117
Endo_3_scaffold_57482_c1_1	Endo_3_scaffold_57482_c1_1	100	179	0	0	1	179	1	179	1.48e-127	353
Endo_3_scaffold_57482_c1_1	IMGVR_UViG_2597490056_000001|2597490056|2598204534	25.1	179	127	5	7	178	29	207	2.2e-10	55.5
Endo_3_scaffold_57963_c1_1	Endo_3_scaffold_57963_c1_1	100	36	0	0	1	36	1	36	8.01e-19	68.2
Endo_3_scaffold_57963_c1_2	Endo_3_scaffold_57963_c1_2	100	128	0	0	1	128	1	128	8.24e-98	274
Endo_3_scaffold_57963_c1_2	Soil_2_scaffold_48058_c1_3	85.5	55	8	0	67	121	1	55	8.84e-36	116
Endo_3_scaffold_57963_c1_2	Soil_2_scaffold_48058_c1_5	74.6	67	17	0	1	67	8	74	1.27e-31	105
Endo_3_scaffold_57963_c1_2	Soil_2_scaffold_74410_c1_3	67.3	49	12	2	74	121	13	58	3.47e-17	70.1
Endo_3_scaffold_57963_c1_2	Endo_1_scaffold_16862_c1_1	73.2	41	10	1	74	114	16	55	4.36e-16	65.5
Endo_3_scaffold_57963_c1_2	Endo_3_scaffold_23140_c1_11	64.4	45	12	2	74	117	7	48	2.13e-14	61.2
Endo_3_scaffold_57963_c1_2	IMGVR_UViG_3300036828_001086|3300036828|Ga0376666_0000125_2176_2403	71.4	28	8	0	90	117	26	53	2.86e-12	56.2
Endo_3_scaffold_57963_c1_2	IMGVR_UViG_3300037760_000080|3300037760|Ga0395787_0000103_31795_32358	52.3	44	21	0	74	117	118	161	4.87e-12	58.2
Endo_3_scaffold_57963_c1_2	IMGVR_UViG_3300019881_000002|3300019881|Ga0193707_100001263	59.5	37	15	0	90	126	19	55	1.13e-11	56.2
Endo_3_scaffold_57963_c1_2	Soil_2_scaffold_68540_c1_2	54.5	44	18	1	74	117	5	46	1.39e-11	54.3
Endo_3_scaffold_57963_c1_2	IMGVR_UViG_3300037119_002466|3300037119|Ga0373486_0000251_1048_1245	61.3	31	12	0	90	120	23	53	9.95e-11	52
Endo_3_scaffold_57963_c1_2	IMGVR_UViG_3300043478_000082|3300043478|Ga0455864_000002_42386_42577	46.2	52	19	1	83	125	2	53	1.05e-09	49.3
Endo_3_scaffold_57963_c1_3	Endo_3_scaffold_57963_c1_3	100	85	0	0	1	85	1	85	1.81e-29	98.6
Endo_3_scaffold_57963_c1_4	Endo_3_scaffold_57963_c1_4	100	137	0	0	1	137	1	137	1.82e-94	266
Endo_3_scaffold_57963_c1_5	Endo_3_scaffold_57963_c1_5	100	176	0	0	1	176	1	176	3.52e-129	357
Endo_3_scaffold_58691_c1_1	Endo_3_scaffold_58691_c1_1	100	109	0	0	1	109	1	109	1.72e-69	211
Endo_3_scaffold_58691_c1_1	Soil_4_scaffold_33251_c1_2	92.5	107	8	0	1	107	1	107	5.45e-63	192
Endo_3_scaffold_58691_c1_1	IMGVR_UViG_3300050363_000078|3300050363|Ga0506590_000425_903_2510	95.4	109	5	0	1	109	52	160	1.41e-62	202
Endo_3_scaffold_58691_c1_1	IMGVR_UViG_3300050363_000078|3300050363|Ga0506590_000425_2589_3545	92.5	106	8	0	1	106	1	106	2.91e-61	193
Endo_3_scaffold_58691_c1_1	Endo_4_scaffold_30466_c1_1	91.4	70	6	0	1	70	1	70	1.62e-40	132
Endo_3_scaffold_58691_c1_1	Soil_1_scaffold_54067_c1_1	50.5	99	42	3	1	97	1	94	5.03e-21	84
Endo_3_scaffold_58691_c1_1	Endo_4_scaffold_30466_c1_2	100	46	0	0	64	109	1	46	3.22e-20	86.7
Endo_3_scaffold_58691_c1_1	Soil_2_scaffold_53917_c1_1	50	98	42	3	1	96	1	93	5.21e-19	83.2
Endo_3_scaffold_58691_c1_1	Soil_4_scaffold_14176_c1_1	50	98	42	3	1	96	1	93	8.81e-19	83.2
Endo_3_scaffold_58691_c1_1	IMGVR_UViG_3300050363_000078|3300050363|Ga0506590_000425_2_919	89.2	37	4	0	60	96	1	37	2.32e-13	66.2
Endo_3_scaffold_58691_c1_2	Endo_3_scaffold_58691_c1_2	100	94	0	0	114	207	114	207	3.17e-58	180
Endo_3_scaffold_58691_c1_2	Soil_2_scaffold_50418_c1_2	70.8	89	26	0	117	205	1	89	4.36e-37	122
Endo_3_scaffold_58691_c1_2	IMGVR_UViG_3300050363_000078|3300050363|Ga0506590_000425_2_919	67.7	93	30	0	114	206	213	305	2.28e-35	124
Endo_3_scaffold_58691_c1_2	Soil_4_scaffold_33251_c1_1	69.6	92	28	0	114	205	505	596	2.41e-34	126
Endo_3_scaffold_58691_c1_2	Soil_2_scaffold_33805_c1_2	69.6	92	28	0	114	205	656	747	3.61e-34	126
Endo_3_scaffold_58691_c1_2	Endo_4_scaffold_30466_c1_2	64.9	94	33	0	114	207	329	422	3.43e-33	121
Endo_3_scaffold_58691_c1_2	IMGVR_UViG_3300050363_000078|3300050363|Ga0506590_000425_903_2510	64.5	93	33	0	114	206	443	535	1.99e-32	120
Endo_3_scaffold_58691_c1_2	IMGVR_UViG_3300050363_000078|3300050363|Ga0506590_000425_2589_3545	53.6	97	40	2	114	205	221	317	1.17e-20	85.9
Endo_3_scaffold_58691_c1_2	Soil_2_scaffold_48848_c1_3	43.5	92	51	1	114	205	79	169	2.33e-15	68.9
Endo_3_scaffold_59643_c1_1	Endo_3_scaffold_59643_c1_1	100	43	0	0	1	43	1	43	7.71e-22	76.3
Endo_3_scaffold_59643_c1_1	Endo_3_scaffold_41326_c1_3	90.7	43	4	0	1	43	37	79	1.31e-17	70.1
Endo_3_scaffold_59643_c1_4	Endo_3_scaffold_59643_c1_4	100	118	0	0	1	118	1	118	3.36e-81	231
Endo_3_scaffold_59643_c1_5	Endo_3_scaffold_59643_c1_5	100	88	0	0	1	88	1	88	1.17e-58	172
Endo_3_scaffold_59643_c1_5	Soil_1_scaffold_23146_c1_6	41	83	36	2	10	85	21	97	2.27e-08	45.8
Endo_3_scaffold_60423_c1_3	Endo_3_scaffold_60423_c1_3	100	120	0	0	1	120	1	120	7.57e-79	226
Endo_3_scaffold_60423_c1_3	Endo_3_scaffold_23650_c1_1	92	50	4	0	67	116	1	50	3.37e-26	90.9
Endo_3_scaffold_60423_c1_4	Endo_3_scaffold_60423_c1_4	100	85	0	0	1	85	1	85	7.23e-54	160
Endo_3_scaffold_60423_c1_4	Endo_3_scaffold_40500_c1_5	40.8	71	42	0	5	75	6	76	7.51e-16	63.9
Endo_3_scaffold_60423_c1_5	Endo_3_scaffold_60423_c1_5	100	47	0	0	1	47	1	47	2.31e-29	95.5
Endo_3_scaffold_60423_c1_5	Endo_3_scaffold_40500_c1_6	86	43	6	0	1	43	29	71	3.18e-22	78.2
Endo_3_scaffold_60569_c1_2	Endo_3_scaffold_60569_c1_2	100	136	0	0	1	136	1	136	2.03e-88	253
Endo_3_scaffold_60569_c1_2	Soil_3_scaffold_30244_c1_2	99.3	135	1	0	1	135	1	135	7.02e-81	248
Endo_3_scaffold_60730_c1_5	Endo_3_scaffold_60730_c1_5	100	64	0	0	1	64	1	64	2.76e-44	134
Endo_3_scaffold_60730_c1_5	Endo_3_scaffold_50606_c1_1	91.7	60	5	0	1	60	1	60	2.97e-38	119
Endo_3_scaffold_60730_c1_5	Soil_1_scaffold_21804_c1_6	35.4	48	29	1	7	52	5	52	4.51e-06	37.7
Endo_3_scaffold_60880_c1_1	Endo_3_scaffold_60880_c1_1	100	350	0	0	1	350	1	350	2.75e-256	693
Endo_3_scaffold_60880_c1_1	IMGVR_UViG_3300005573_000318|3300005573|Ga0078972_10095484	95.4	350	16	0	1	350	1	350	2.34e-241	660
Endo_3_scaffold_60880_c1_1	Soil_1_scaffold_56843_c1_3	98.7	233	3	0	1	233	1	233	1.1e-165	459
Endo_3_scaffold_60880_c1_1	Endo_2_scaffold_34045_c1_1	84.4	122	19	0	1	122	1	122	9.83e-67	204
Endo_3_scaffold_60880_c1_2	Endo_3_scaffold_60880_c1_2	100	175	0	0	1	175	1	175	1.38e-130	361
Endo_3_scaffold_60880_c1_2	IMGVR_UViG_3300005573_000318|3300005573|Ga0078972_10095485	88.3	171	20	0	1	171	85	255	1.73e-109	311
Endo_3_scaffold_60913_c1_1	Endo_3_scaffold_60913_c1_1	100	202	0	0	1	202	1	202	6.91e-151	414
Endo_3_scaffold_60913_c1_1	Endo_2_scaffold_20987_c1_2	56.5	191	55	6	22	187	235	422	5.19e-62	196
Endo_3_scaffold_60913_c1_1	Endo_3_scaffold_60913_c1_2	54.5	88	31	4	22	103	235	319	2.76e-20	84.7
Endo_3_scaffold_60913_c1_1	Endo_2_scaffold_32539_c1_3	25.9	166	100	3	25	180	125	277	5.77e-15	69.7
Endo_3_scaffold_60913_c1_1	Endo_4_scaffold_3195_c1_3	25.9	166	100	3	25	180	239	391	1.01e-14	69.7
Endo_3_scaffold_60913_c1_1	Soil_3_scaffold_24910_c1_1	96.8	31	1	0	1	31	223	253	9.2e-13	63.2
Endo_3_scaffold_60913_c1_1	QBK89115.1	32.6	132	75	5	25	145	235	363	1.55e-12	63.5
Endo_3_scaffold_60913_c1_2	Endo_3_scaffold_60913_c1_2	100	319	0	0	1	319	1	319	1.88e-236	640
Endo_3_scaffold_60913_c1_2	Endo_2_scaffold_20987_c1_2	99.7	319	1	0	1	319	1	319	1.12e-233	638
Endo_3_scaffold_60913_c1_2	Soil_3_scaffold_24910_c1_1	70	253	67	3	1	244	1	253	2.81e-118	339
Endo_3_scaffold_60913_c1_2	Endo_4_scaffold_3195_c1_3	38.3	300	168	6	30	319	25	317	1.51e-57	189
Endo_3_scaffold_60913_c1_2	Endo_2_scaffold_32539_c1_3	37	208	115	5	122	319	2	203	9.71e-34	123
Endo_3_scaffold_60913_c1_2	Endo_2_scaffold_9180_c1_1	49.5	103	49	2	92	194	6	105	1.41e-28	104
Endo_3_scaffold_60913_c1_2	Endo_2_scaffold_20987_c1_3	74.6	63	16	0	1	63	1	63	2.4e-23	89.4
Endo_3_scaffold_60913_c1_2	QBK89115.1	25.3	288	175	7	65	319	34	314	4.87e-20	88.6
Endo_3_scaffold_60913_c1_2	Endo_3_scaffold_60913_c1_1	54.5	88	31	4	235	319	22	103	8.33e-20	84
Endo_3_scaffold_61140_c1_1	Endo_3_scaffold_61140_c1_1	100	233	0	0	1	233	1	233	4.18e-156	430
Endo_3_scaffold_61140_c1_1	CAH6418462.1	58.7	225	73	1	9	233	2	206	3.08e-91	266
Endo_3_scaffold_61140_c1_2	Endo_3_scaffold_61140_c1_2	100	117	0	0	1	117	1	117	3.39e-07	44.7
Endo_3_scaffold_61235_c1_1	Endo_3_scaffold_61235_c1_1	100	38	0	0	1	38	1	38	2.37e-17	75.1
Endo_3_scaffold_61328_c1_1	Endo_3_scaffold_61328_c1_1	100	216	0	0	1	216	1	216	4.08e-150	414
Endo_3_scaffold_61328_c1_1	IMGVR_UViG_3300005524_000243|3300005524|Ga0070737_10000102118	62.9	213	74	2	1	213	1	208	3.6e-75	244
Endo_3_scaffold_61328_c1_2	Endo_3_scaffold_61328_c1_2	100	94	0	0	1	94	1	94	7.38e-58	171
Endo_3_scaffold_61328_c1_2	IMGVR_UViG_3300005524_000243|3300005524|Ga0070737_10000102117	52.5	61	29	0	1	61	1	61	1.67e-17	69.7
Endo_3_scaffold_61361_c1_1	Endo_3_scaffold_61361_c1_1	100	116	0	0	1	116	1	116	8e-79	225
Endo_3_scaffold_61361_c1_1	Endo_3_scaffold_61361_c1_2	67.2	116	38	0	1	116	61	176	1.64e-49	153
Endo_3_scaffold_61361_c1_2	Endo_3_scaffold_61361_c1_2	100	176	0	0	1	176	1	176	2.67e-124	345
Endo_3_scaffold_61361_c1_2	Endo_3_scaffold_61361_c1_1	67.2	116	38	0	61	176	1	116	5.79e-48	150
Endo_3_scaffold_61361_c1_3	Endo_3_scaffold_61361_c1_3	100	139	0	0	1	139	1	139	7.95e-90	255
Endo_3_scaffold_61361_c1_3	DAM39991.1	58.2	91	36	1	1	91	1	89	1.26e-28	103
Endo_3_scaffold_61532_c1_1	Endo_3_scaffold_61532_c1_1	100	274	0	0	1	274	1	274	5.59e-195	532
Endo_3_scaffold_61532_c1_1	IMGVR_UViG_3300033990_000306|3300033990|Ga0373184_0000244_72220_74088	25.4	205	131	8	20	210	379	575	1.91e-11	62
Endo_3_scaffold_61532_c1_2	Endo_3_scaffold_61532_c1_2	100	127	0	0	1	127	1	127	3e-86	245
Endo_3_scaffold_61532_c1_3	Endo_3_scaffold_61532_c1_3	100	102	0	0	1	102	1	102	1.36e-77	221
Endo_3_scaffold_61532_c1_3	IMGVR_UViG_3300033990_000106|3300033990|Ga0373184_0000610_13300_13686	44.8	67	35	2	13	79	1	65	1.54e-12	57.4
Endo_3_scaffold_61577_c1_1	Endo_3_scaffold_61577_c1_1	100	138	0	0	1	138	1	138	7.5e-74	214
Endo_3_scaffold_61577_c1_1	Endo_3_scaffold_38605_c1_3	79	138	29	0	1	138	147	284	7.1e-52	164
Endo_3_scaffold_61577_c1_1	Soil_3_scaffold_28240_c1_1	77.5	120	26	1	1	119	599	718	1.7e-35	127
Endo_3_scaffold_61577_c1_3	Endo_3_scaffold_61577_c1_3	100	39	0	0	1	39	1	39	2.15e-24	82.4
Endo_3_scaffold_61577_c1_3	Endo_3_scaffold_38605_c1_1	92.1	38	3	0	1	38	1	38	1.18e-20	73.9
Endo_3_scaffold_61566_c1_2	Endo_3_scaffold_61566_c1_2	100	163	0	0	1	163	1	163	1.97e-76	230
Endo_3_scaffold_61566_c1_2	Soil_2_scaffold_43461_c1_2	69.9	163	20	1	1	163	1	134	6.89e-64	205
Endo_3_scaffold_61566_c1_2	Endo_1_scaffold_33770_c1_1	93.6	47	3	0	1	47	25	71	5.39e-21	89.7
Endo_3_scaffold_61566_c1_2	Soil_2_scaffold_43461_c1_1	85.1	47	7	0	1	47	12	58	3.9e-19	82
Endo_3_scaffold_61566_c1_2	IMGVR_UViG_3300000232_000041|3300000232|TB_PC08_64DRAFT_10017523	49.3	73	36	1	92	163	481	553	3.63e-12	63.9
Endo_3_scaffold_61732_c1_1	Endo_3_scaffold_61732_c1_1	100	31	0	0	1	31	1	31	2.11e-15	63.2
Endo_3_scaffold_61732_c1_2	Endo_3_scaffold_61732_c1_2	100	275	0	0	1	275	1	275	2.49e-203	553
Endo_3_scaffold_61732_c1_2	Soil_3_scaffold_40507_c1_1	89.5	275	29	0	1	275	117	391	8e-184	508
Endo_3_scaffold_61732_c1_2	Endo_2_scaffold_252_c1_32	27.6	196	108	5	76	237	189	384	5.66e-12	63.5
Endo_3_scaffold_61732_c1_2	IMGVR_UViG_GVMAG-M-3300009529-2_000001|3300009529|Ga0114919_100021505	24.8	250	144	8	61	270	176	421	3.42e-11	61.2
Endo_3_scaffold_61785_c1_1	Endo_3_scaffold_61785_c1_1	100	92	0	0	1	92	1	92	4.84e-62	181
Endo_3_scaffold_61785_c1_3	Endo_3_scaffold_61785_c1_3	100	183	0	0	1	183	1	183	8.52e-129	357
Endo_3_scaffold_61785_c1_4	Endo_3_scaffold_61785_c1_4	100	84	0	0	1	84	1	84	1.71e-56	166
Endo_3_scaffold_61785_c1_4	Endo_2_scaffold_30889_c1_4	100	25	0	0	1	25	1	25	1.83e-13	56.6
Endo_3_scaffold_61785_c1_5	Endo_3_scaffold_61785_c1_5	100	72	0	0	1	72	1	72	4.59e-51	152
Endo_3_scaffold_61785_c1_5	Endo_2_scaffold_30889_c1_3	95.7	47	2	0	1	47	45	91	3.39e-30	100
Endo_3_scaffold_62335_c1_1	Endo_3_scaffold_62335_c1_1	100	104	0	0	1	104	1	104	3.49e-26	91.7
Endo_3_scaffold_62335_c1_1	Soil_1_scaffold_29223_c1_4	85.7	21	3	0	1	21	73	93	5.17e-08	46.6
Endo_3_scaffold_62335_c1_1	Endo_3_scaffold_62335_c1_3	72	25	7	0	1	25	74	98	7.82e-08	44.7
Endo_3_scaffold_62335_c1_1	Soil_2_scaffold_37171_c1_2	88.9	18	2	0	1	18	73	90	7.96e-06	40.8
Endo_3_scaffold_62335_c1_3	Endo_3_scaffold_62335_c1_3	100	102	0	0	1	102	1	102	9.19e-76	216
Endo_3_scaffold_62335_c1_3	Soil_1_scaffold_29223_c1_4	63.8	94	33	1	1	94	1	93	1.26e-36	120
Endo_3_scaffold_62335_c1_3	Soil_2_scaffold_37171_c1_3	60.9	92	35	1	1	92	1	91	1.78e-34	113
Endo_3_scaffold_62335_c1_3	Soil_2_scaffold_37171_c1_2	63.7	91	32	1	1	91	1	90	6.77e-33	113
Endo_3_scaffold_62335_c1_3	Soil_1_scaffold_29223_c1_3	64.8	88	30	1	1	88	1	87	2.55e-32	114
Endo_3_scaffold_62335_c1_3	Soil_2_scaffold_37171_c1_1	42.6	148	29	3	1	92	1	148	8.93e-27	96.7
Endo_3_scaffold_62335_c1_3	Soil_1_scaffold_29223_c1_1	53.1	64	12	2	1	64	1	46	9.17e-15	61.2
Endo_3_scaffold_62335_c1_3	Endo_3_scaffold_62335_c1_4	53.1	64	12	2	1	64	1	46	2.11e-14	61.2
Endo_3_scaffold_62335_c1_3	Endo_3_scaffold_62335_c1_1	72	25	7	0	74	98	1	25	2.76e-08	45.8
Endo_3_scaffold_62335_c1_3	Endo_2_scaffold_16248_c1_6	60	30	12	0	1	30	1	30	1.39e-06	42.7
Endo_3_scaffold_62335_c1_4	Endo_3_scaffold_62335_c1_4	100	91	0	0	1	91	1	91	1.15e-64	187
Endo_3_scaffold_62335_c1_4	Soil_2_scaffold_37171_c1_1	84.8	92	13	1	1	91	1	92	1e-50	157
Endo_3_scaffold_62335_c1_4	Soil_1_scaffold_29223_c1_1	100	57	0	0	1	57	1	57	1.55e-38	120
Endo_3_scaffold_62335_c1_4	Soil_2_scaffold_37171_c1_3	94.3	35	2	0	1	35	1	35	7.19e-18	70.9
Endo_3_scaffold_62335_c1_4	Soil_1_scaffold_29223_c1_4	97.1	34	1	0	1	34	1	34	3.44e-17	70.5
Endo_3_scaffold_62335_c1_4	Soil_1_scaffold_29223_c1_3	97.1	34	1	0	1	34	1	34	1.92e-16	70.5
Endo_3_scaffold_62335_c1_4	Soil_2_scaffold_37171_c1_2	91.2	34	3	0	1	34	1	34	5.39e-15	65.9
Endo_3_scaffold_62335_c1_4	Endo_3_scaffold_62335_c1_3	53.1	64	12	2	1	46	1	64	1.51e-13	58.9
Endo_3_scaffold_62335_c1_4	IMGVR_UViG_3300033067_001265|3300033067|Ga0364483_1136614	59.5	42	15	1	46	87	6	45	1.24e-11	52.8
Endo_3_scaffold_62401_c1_2	Endo_3_scaffold_62401_c1_2	100	134	0	0	1	134	1	134	1.06e-96	272
Endo_3_scaffold_62401_c1_2	Creek_4_scaffold_19206_c1_3	40.6	101	59	1	31	131	9	108	1.04e-21	81.6
Endo_3_scaffold_62401_c1_3	Endo_3_scaffold_62401_c1_3	100	84	0	0	1	84	1	84	6.42e-61	177
Endo_3_scaffold_62401_c1_3	Creek_4_scaffold_19206_c1_4	41.1	73	36	3	11	77	1	72	4.52e-11	52
Endo_3_scaffold_62401_c1_4	Endo_3_scaffold_62401_c1_4	100	102	0	0	1	102	1	102	1.59e-76	218
Endo_3_scaffold_62377_c1_1	Endo_3_scaffold_62377_c1_1	100	67	0	0	1	67	1	67	2.31e-42	129
Endo_3_scaffold_62377_c1_2	Endo_3_scaffold_62377_c1_2	100	436	0	0	1	436	1	436	3.63e-284	771
Endo_3_scaffold_62377_c1_2	YP_010782157.1	27.8	241	138	13	215	423	233	469	2.04e-11	63.5
Endo_3_scaffold_62556_c1_2	Endo_3_scaffold_62556_c1_2	100	149	0	0	1	149	1	149	1.34e-113	316
Endo_3_scaffold_62556_c1_2	Endo_2_scaffold_14223_c1_4	29.2	89	46	2	2	75	3	89	1.09e-06	44.3
Endo_3_scaffold_62556_c1_3	Endo_3_scaffold_62556_c1_3	100	201	0	0	1	201	1	201	7.78e-152	417
Endo_3_scaffold_62556_c1_3	Endo_3_scaffold_56791_c1_3	48.9	188	89	3	3	183	5	192	1.14e-59	185
Endo_3_scaffold_62556_c1_3	Endo_4_scaffold_1317_c2_4	33.3	192	113	5	1	177	1	192	1.41e-29	107
Endo_3_scaffold_62556_c1_3	AYV86007.1	31.8	195	114	6	3	180	2	194	5.38e-25	97.1
Endo_3_scaffold_62556_c1_3	Soil_2_scaffold_7865_c1_3	29.2	192	117	4	4	177	6	196	9.1e-17	73.9
Endo_3_scaffold_62556_c1_3	QBK84671.1	31.5	111	70	3	73	177	21	131	1.09e-12	61.2
Endo_3_scaffold_62594_c1_2	Endo_3_scaffold_62594_c1_2	100	266	0	0	1	266	1	266	1.3e-164	454
Endo_3_scaffold_62594_c1_2	IMGVR_UViG_3300033990_000078|3300033990|Ga0373184_0001042_28896_29660	64.2	212	62	3	1	211	1	199	1.54e-69	213
Endo_3_scaffold_62594_c1_2	Soil_4_scaffold_14660_c1_1	76.1	117	24	2	4	119	3	116	8.77e-49	157
Endo_3_scaffold_62594_c1_2	Soil_2_scaffold_52732_c1_2	71.9	114	28	2	4	116	3	113	8.2e-43	145
Endo_3_scaffold_62594_c1_2	Endo_3_scaffold_37226_c1_1	59.4	155	45	3	60	213	3	140	3.61e-38	130
Endo_3_scaffold_62594_c1_2	IMGVR_UViG_3300037076_000047|3300037076|Ga0395910_001847_13781_14476	41.7	216	90	5	1	216	1	180	6.98e-38	131
Endo_3_scaffold_62594_c1_3	Endo_3_scaffold_62594_c1_3	100	44	0	0	1	44	1	44	5.27e-27	89.4
Endo_3_scaffold_62594_c1_3	Soil_4_scaffold_14660_c1_2	97.7	44	1	0	1	44	1	44	9.26e-24	87.4
Endo_3_scaffold_62589_c1_1	Endo_3_scaffold_62589_c1_1	100	205	0	0	1	205	1	205	4.84e-148	407
Endo_3_scaffold_62589_c1_1	IMGVR_UViG_3300044731_002337|3300044731|Ga0453692_0000001_102688_103614	30.7	192	107	4	25	202	127	306	8.86e-18	77.8
Endo_3_scaffold_62589_c1_2	Endo_3_scaffold_62589_c1_2	100	144	0	0	1	144	1	144	2.85e-99	279
Endo_3_scaffold_62589_c1_3	Endo_3_scaffold_62589_c1_3	100	99	0	0	1	99	1	99	4.3e-66	192
Endo_3_scaffold_62655_c1_1	Endo_3_scaffold_62655_c1_1	100	442	0	0	1	442	1	442	0	922
Endo_3_scaffold_62655_c1_1	Endo_3_scaffold_49230_c1_4	98.4	192	3	0	251	442	1	192	1.95e-141	400
Endo_3_scaffold_62655_c1_1	IMGVR_UViG_3300033523_000360|3300033523|Ga0314768_10018761	28.9	446	270	14	1	441	1	404	3.29e-46	162
Endo_3_scaffold_62655_c1_1	IMGVR_UViG_3300017447_000004|3300017447|Ga0182215_100001249	28.1	442	271	13	1	437	8	407	7.39e-42	151
Endo_3_scaffold_62655_c1_1	Endo_4_scaffold_28861_c1_1	28.2	433	255	12	35	440	7	410	1.2e-35	134
Endo_3_scaffold_62655_c1_1	Endo_3_scaffold_10860_c1_4	27	445	264	18	35	442	45	465	1.6e-30	120
Endo_3_scaffold_62655_c1_1	Soil_1_scaffold_15921_c1_7	25.5	275	181	8	34	289	35	304	2.82e-11	63.2
Endo_3_scaffold_62655_c1_1	YP_010800661.1	23	274	188	6	34	289	35	303	2.39e-10	60.5
Endo_3_scaffold_62882_c1_2	Endo_3_scaffold_62882_c1_2	100	223	0	0	1	223	1	223	2.65e-154	425
Endo_3_scaffold_62882_c1_2	Soil_4_scaffold_40704_c1_2	97.8	223	5	0	1	223	154	376	2.32e-149	418
Endo_3_scaffold_62882_c1_2	IMGVR_UViG_3300033990_000161|3300033990|Ga0373184_0001090_29048_33130	43.2	222	120	2	5	222	1139	1358	5.25e-47	164
Endo_3_scaffold_62882_c1_2	IMGVR_UViG_3300037069_002560|3300037069|Ga0373481_000167_1104_4238	41	222	123	3	4	222	826	1042	8.07e-46	160
Endo_3_scaffold_63299_c1_1	Endo_3_scaffold_63299_c1_1	100	69	0	0	1	69	1	69	1.66e-18	69.7
Endo_3_scaffold_63299_c1_2	Endo_3_scaffold_63299_c1_2	100	83	0	0	1	83	1	83	4.57e-56	165
Endo_3_scaffold_63299_c1_2	Soil_3_scaffold_70054_c1_2	45.3	75	41	0	5	79	2	76	2.53e-18	70.1
Endo_3_scaffold_63299_c1_2	Soil_4_scaffold_41012_c1_2	45.5	77	42	0	5	81	2	78	1.25e-16	65.9
Endo_3_scaffold_63299_c1_2	Soil_3_scaffold_70054_c1_1	66.7	39	13	0	43	81	1	39	1.28e-12	54.7
Endo_3_scaffold_63299_c1_4	Endo_3_scaffold_63299_c1_4	100	100	0	0	1	100	1	100	3.36e-77	220
Endo_3_scaffold_63299_c1_4	Endo_4_scaffold_17263_c1_3	58.5	94	38	1	1	93	1	94	2.56e-35	114
Endo_3_scaffold_63299_c1_5	Endo_3_scaffold_63299_c1_5	100	104	0	0	1	104	1	104	3.71e-76	218
Endo_3_scaffold_63299_c1_6	Endo_3_scaffold_63299_c1_6	100	95	0	0	1	95	1	95	1.25e-72	208
Endo_3_scaffold_63299_c1_6	Endo_3_scaffold_37371_c1_4	57.1	98	39	2	1	95	11	108	2.29e-35	115
Endo_3_scaffold_63299_c1_6	Endo_4_scaffold_17263_c1_5	63.2	76	27	1	1	75	1	76	8.13e-31	103
Endo_3_scaffold_63299_c1_6	Endo_2_scaffold_11010_c1_8	57.7	71	28	1	1	69	20	90	5.69e-26	90.5
Endo_3_scaffold_63299_c1_6	Soil_3_scaffold_70054_c1_6	56.6	76	31	2	1	75	1	75	5.74e-26	90.9
Endo_3_scaffold_63299_c1_6	Soil_4_scaffold_41012_c1_4	51.3	76	36	1	1	75	1	76	4.38e-23	83.6
Endo_3_scaffold_63299_c1_6	Endo_3_scaffold_53870_c1_1	38.2	76	46	1	1	75	1	76	6.61e-13	57.4
Endo_3_scaffold_63299_c1_6	DAF69035.1	42.9	70	33	3	2	69	3	67	3.44e-12	54.7
Endo_3_scaffold_63299_c1_6	WP_101422972.1	40.3	67	38	1	2	68	3	67	2.45e-10	50.1
Endo_3_scaffold_63299_c1_6	UQS93196.1	36	75	39	3	1	69	1	72	5.02e-10	49.3
Endo_3_scaffold_63299_c1_6	IMGVR_UViG_3300031669_000967|3300031669|Ga0307375_1001163917	38	71	41	2	3	71	56	125	1.22e-09	51.2
Endo_3_scaffold_63299_c1_6	UJQ43519.1	34.2	73	38	3	1	69	1	67	1.02e-08	45.8
Endo_3_scaffold_63299_c1_6	QYC51354.1	37.1	70	37	3	1	69	1	64	2.68e-08	44.7
Endo_3_scaffold_63299_c1_6	QMP81494.1	34.7	72	43	2	1	70	1	70	3.07e-08	44.7
Endo_3_scaffold_63299_c1_6	Soil_2_scaffold_23646_c1_2	33.8	68	41	1	1	68	5	68	4.42e-08	45.4
Endo_3_scaffold_63299_c1_6	Soil_2_scaffold_23646_c1_12	63.6	33	11	1	64	95	1	33	3.44e-07	41.6
Endo_3_scaffold_63798_c1_2	Endo_3_scaffold_63798_c1_2	100	237	0	0	1	237	1	237	1.08e-169	465
Endo_3_scaffold_63798_c1_2	Soil_2_scaffold_49101_c1_2	99.1	114	1	0	124	237	1	114	1e-77	228
Endo_3_scaffold_63820_c1_1	Endo_3_scaffold_63820_c1_1	100	288	0	0	1	288	1	288	9.4e-210	570
Endo_3_scaffold_63820_c1_1	Endo_3_scaffold_43504_c1_3	86	286	40	0	3	288	2	287	2.69e-177	495
Endo_3_scaffold_63820_c1_1	Endo_4_scaffold_32352_c1_3	84.1	164	26	0	3	166	2	165	3.75e-97	281
Endo_3_scaffold_63820_c1_1	ARF07962.1	40.1	327	156	4	2	288	26	352	2.54e-75	247
Endo_3_scaffold_63820_c1_1	ARF08004.1	39.7	317	155	4	8	288	22	338	8.82e-73	231
Endo_3_scaffold_63820_c1_1	QBK93914.1	30.2	159	88	7	31	184	49	189	1.96e-09	55.8
Endo_3_scaffold_63820_c1_1	CAH6419790.1	30.6	157	89	8	40	183	118	267	2.17e-06	47
Endo_3_scaffold_63820_c1_1	QBK89873.1	26.3	167	98	7	22	178	65	216	7.32e-06	45.1
Endo_3_scaffold_63820_c1_3	Endo_3_scaffold_63820_c1_3	100	102	0	0	1	102	1	102	1.48e-38	122
Endo_3_scaffold_63820_c1_3	Endo_3_scaffold_53489_c1_2	91.2	102	9	0	1	102	109	210	3.38e-31	107
Endo_3_scaffold_63820_c1_3	Endo_3_scaffold_51322_c1_1	45.7	46	22	1	56	101	109	151	3.58e-09	49.3
Endo_3_scaffold_63820_c1_3	Endo_3_scaffold_43504_c1_1	44.2	43	17	1	59	101	53	88	2.99e-07	43.1
Endo_3_scaffold_63805_c1_2	Endo_3_scaffold_63805_c1_2	100	126	0	0	1	126	1	126	1.92e-72	211
Endo_3_scaffold_63805_c1_2	Soil_3_scaffold_68467_c1_3	97.4	38	1	0	1	38	1	38	1.22e-16	67
Endo_3_scaffold_63805_c1_2	Endo_1_scaffold_531_c1_26	54.1	37	17	0	38	74	215	251	9.5e-07	45.1
Endo_3_scaffold_63923_c1_1	Endo_3_scaffold_63923_c1_1	100	474	0	0	1	474	1	474	0	905
Endo_3_scaffold_63923_c1_1	Creek_2_scaffold_17485_c1_1	99	209	2	0	1	209	1	209	6.19e-145	411
Endo_3_scaffold_63923_c1_1	IMGVR_UViG_3300015202_000006|3300015202|Ga0167663_100007576	36.8	125	66	5	1	119	1	118	1.12e-12	68.2
Endo_3_scaffold_63923_c1_2	Endo_3_scaffold_63923_c1_2	100	33	0	0	1	33	1	33	5.51e-18	65.9
Endo_3_scaffold_63923_c1_2	Creek_2_scaffold_17485_c1_2	87.9	33	4	0	1	33	305	337	7.93e-14	60.1
Endo_3_scaffold_63923_c1_2	Soil_3_scaffold_69376_c1_1	92.9	28	2	0	1	28	409	436	3.59e-12	55.5
Endo_3_scaffold_63874_c1_1	Endo_3_scaffold_63874_c1_1	100	488	0	0	1	488	1	488	0	956
Endo_3_scaffold_63874_c1_1	IMGVR_UViG_3300046559_000220|3300046559|Ga0495667_0014408_1_1527	40.5	294	158	9	5	293	102	383	1.28e-49	175
Endo_3_scaffold_63932_c1_1	Endo_3_scaffold_63932_c1_1	100	139	0	0	1	139	1	139	3.12e-96	271
Endo_3_scaffold_63932_c1_1	Soil_1_scaffold_14589_c1_2	89.9	138	14	0	1	138	10	147	2.3e-82	239
Endo_3_scaffold_63932_c1_1	Soil_1_scaffold_44408_c1_2	87	138	18	0	1	138	29	166	1.39e-77	231
Endo_3_scaffold_63932_c1_1	Soil_1_scaffold_70544_c1_1	84.8	138	21	0	1	138	34	171	1.57e-75	223
Endo_3_scaffold_63932_c1_1	Soil_1_scaffold_33213_c1_4	83.3	138	23	0	1	138	90	227	2.94e-75	226
Endo_3_scaffold_63932_c1_1	Soil_3_scaffold_42699_c1_2	82.6	138	24	0	1	138	128	265	9.41e-75	227
Endo_3_scaffold_63932_c1_1	Soil_1_scaffold_25098_c1_2	84.3	127	20	0	1	127	89	215	5.71e-69	207
Endo_3_scaffold_63932_c1_1	Soil_1_scaffold_52129_c1_3	84.6	117	18	0	1	117	90	206	5.65e-63	189
Endo_3_scaffold_63932_c1_1	Soil_3_scaffold_38710_c1_4	78.7	89	19	0	1	89	30	118	3.59e-44	140
Endo_3_scaffold_63932_c1_1	Endo_3_scaffold_7683_c1_1	81.6	87	16	0	52	138	1	87	3.24e-42	139
Endo_3_scaffold_63932_c1_1	Soil_1_scaffold_40612_c1_5	81	79	15	0	8	86	1	79	1.42e-41	131
Endo_3_scaffold_63932_c1_1	Soil_1_scaffold_44040_c1_3	81.9	72	13	0	52	123	1	72	3.58e-36	117
Endo_3_scaffold_63932_c1_1	Soil_1_scaffold_39961_c1_5	100	53	0	0	87	139	1	53	3.92e-34	111
Endo_3_scaffold_63932_c1_1	Soil_1_scaffold_18207_c1_1	43.4	136	75	1	5	138	94	229	9.42e-30	106
Endo_3_scaffold_63932_c1_1	Soil_1_scaffold_44821_c1_1	91.1	56	5	0	83	138	2	57	1.12e-29	101
Endo_3_scaffold_63932_c1_1	Soil_1_scaffold_21285_c1_2	43.1	130	74	0	5	134	95	224	3.53e-29	108
Endo_3_scaffold_63932_c1_1	Soil_1_scaffold_47959_c1_1	42.6	136	76	1	5	138	29	164	4.16e-29	103
Endo_3_scaffold_63932_c1_1	Soil_1_scaffold_55327_c1_1	41.4	140	80	1	1	138	44	183	2.6e-27	102
Endo_3_scaffold_63932_c1_1	Endo_3_scaffold_20355_c1_1	91.3	46	4	0	93	138	1	46	1.9e-23	86.7
Endo_3_scaffold_63932_c1_1	Soil_1_scaffold_64668_c1_3	82.7	52	7	1	89	138	1	52	3.51e-22	84.3
Endo_3_scaffold_63932_c1_1	Soil_1_scaffold_35596_c1_1	42.9	98	53	1	5	102	92	186	3.4e-21	82.8
Endo_3_scaffold_63932_c1_1	Soil_1_scaffold_40612_c1_4	83.7	43	7	0	96	138	1	43	1.36e-19	79
Endo_3_scaffold_63932_c1_1	Soil_1_scaffold_32912_c1_4	45.1	91	48	1	50	138	2	92	3.66e-16	68.6
Endo_3_scaffold_63932_c1_1	Soil_1_scaffold_52672_c1_2	77.3	44	10	0	59	102	1	44	3.41e-15	63.5
Endo_3_scaffold_63932_c1_1	Soil_1_scaffold_49893_c1_1	50	72	36	0	63	134	3	74	1.86e-14	65.1
Endo_3_scaffold_63932_c1_4	Endo_3_scaffold_63932_c1_4	100	102	0	0	1	102	1	102	2.17e-74	213
Endo_3_scaffold_63932_c1_4	Soil_1_scaffold_41930_c1_2	68.4	95	29	1	1	95	36	129	7.97e-42	133
Endo_3_scaffold_63932_c1_4	Soil_3_scaffold_69186_c1_3	72.6	84	23	0	12	95	6	89	3.3e-41	130
Endo_3_scaffold_63932_c1_4	Soil_1_scaffold_53893_c1_3	64.3	98	30	2	1	93	36	133	1.16e-38	124
Endo_3_scaffold_63932_c1_4	Soil_1_scaffold_60557_c1_2	64.3	98	34	1	1	97	81	178	4.75e-37	123
Endo_3_scaffold_63932_c1_4	Soil_1_scaffold_25098_c1_4	76.5	68	15	1	26	93	46	112	3.62e-33	113
Endo_3_scaffold_63932_c1_4	Soil_1_scaffold_75348_c1_1	57	93	39	1	1	92	36	128	6.45e-32	109
Endo_3_scaffold_63932_c1_4	Soil_1_scaffold_51353_c1_3	55.3	94	40	2	1	93	36	128	3.63e-31	107
Endo_3_scaffold_63932_c1_4	Soil_1_scaffold_17286_c1_6	54.5	88	40	0	6	93	26	113	4.15e-30	102
Endo_3_scaffold_63932_c1_4	Soil_1_scaffold_68243_c1_1	55.4	83	37	0	11	93	2	84	6.07e-30	101
Endo_3_scaffold_63932_c1_4	Soil_1_scaffold_61665_c1_2	51.1	88	42	1	1	87	36	123	7.89e-30	102
Endo_3_scaffold_63932_c1_4	Soil_1_scaffold_41161_c1_4	53.1	96	44	1	1	95	36	131	3.12e-29	101
Endo_3_scaffold_63932_c1_4	Soil_1_scaffold_27181_c1_3	51	100	46	3	1	98	43	141	1.12e-27	97.1
Endo_3_scaffold_63932_c1_4	Soil_1_scaffold_36846_c1_4	45	100	54	1	3	101	45	144	8.8e-25	89.7
Endo_3_scaffold_63932_c1_4	Endo_4_scaffold_31004_c1_2	44.9	89	49	0	7	95	43	131	7.11e-24	87.8
Endo_3_scaffold_63932_c1_4	Soil_1_scaffold_37847_c1_1	77.4	53	11	1	41	93	1	52	1.61e-23	84.7
Endo_3_scaffold_63932_c1_4	Soil_1_scaffold_59146_c1_1	48.2	85	43	1	1	84	22	106	2.26e-22	83.2
Endo_3_scaffold_63932_c1_4	Soil_1_scaffold_55989_c1_3	44	84	47	0	8	91	42	125	1.81e-21	80.5
Endo_3_scaffold_63932_c1_4	Soil_1_scaffold_42892_c1_2	55	80	34	2	5	83	40	118	2.2e-21	80.5
Endo_3_scaffold_63932_c1_4	Soil_3_scaffold_30795_c1_1	44	100	54	2	1	98	34	133	2.63e-21	82
Endo_3_scaffold_63932_c1_4	Soil_1_scaffold_70710_c1_1	45.2	93	50	1	1	92	34	126	1.84e-20	79
Endo_3_scaffold_63932_c1_4	Soil_1_scaffold_34545_c1_4	52.7	74	34	1	1	73	36	109	2.13e-20	77
Endo_3_scaffold_63932_c1_4	Soil_1_scaffold_39970_c1_3	47.4	76	40	0	22	97	14	89	2.32e-20	76.6
Endo_3_scaffold_63932_c1_4	Soil_1_scaffold_33213_c1_2	43.8	96	52	2	1	95	22	116	3.7e-20	78.6
Endo_3_scaffold_63932_c1_4	Soil_1_scaffold_27213_c1_5	39.8	98	58	1	1	97	34	131	5.63e-20	78.2
Endo_3_scaffold_64033_c1_1	Endo_3_scaffold_64033_c1_1	100	461	0	0	1	461	1	461	2.5e-283	771
Endo_3_scaffold_64033_c1_1	IMGVR_UViG_3300028372_000028|3300028372|Ga0306901_100016822	31.5	327	173	10	121	422	119	419	3.9e-28	114
Endo_3_scaffold_64033_c1_2	Endo_3_scaffold_64033_c1_2	100	32	0	0	1	32	1	32	6.29e-19	68.2
Endo_3_scaffold_64512_c1_4	Endo_3_scaffold_64512_c1_4	100	59	0	0	1	59	1	59	1.06e-39	122
Endo_3_scaffold_64512_c1_4	Endo_2_scaffold_5382_c1_6	94.9	59	3	0	1	59	1	59	3.33e-37	117
Endo_3_scaffold_64512_c1_4	QIN54652.1	41	61	33	1	1	58	1	61	3.95e-08	43.9
Endo_3_scaffold_64621_c1_1	Endo_3_scaffold_64621_c1_1	100	56	0	0	1	56	1	56	7.77e-34	107
Endo_3_scaffold_64621_c1_2	Endo_3_scaffold_64621_c1_2	100	153	0	0	1	153	1	153	3.68e-58	176
Endo_3_scaffold_64621_c1_3	Endo_3_scaffold_64621_c1_3	100	94	0	0	1	94	1	94	4.25e-66	191
Endo_3_scaffold_64621_c1_4	Endo_3_scaffold_64621_c1_4	100	122	0	0	1	122	1	122	3.06e-88	249
Endo_3_scaffold_64621_c1_4	Endo_2_scaffold_2944_c1_3	38.8	121	69	2	3	118	21	141	3.1e-22	83.6
Endo_3_scaffold_64621_c1_4	Endo_2_scaffold_2944_c1_5	35.2	105	64	1	1	105	354	454	5.07e-12	59.3
Endo_3_scaffold_64621_c1_4	IMGVR_UViG_GVMAG-M-3300025572-1_000001|3300025572|Ga0207864_100078812	31.7	120	69	4	15	121	95	214	1.54e-11	57
Endo_3_scaffold_64621_c1_4	Endo_3_scaffold_36664_c1_4	32.6	89	49	1	34	122	194	271	2.73e-06	42.7
Endo_3_scaffold_64753_c1_1	Endo_3_scaffold_64753_c1_1	100	86	0	0	1	86	1	86	2.58e-61	179
Endo_3_scaffold_64753_c1_1	Soil_4_scaffold_21037_c1_1	48.5	66	33	1	2	66	55	120	1.44e-16	67.4
Endo_3_scaffold_64753_c1_2	Endo_3_scaffold_64753_c1_2	100	70	0	0	1	70	1	70	2.61e-47	142
Endo_3_scaffold_64753_c1_2	IMGVR_UViG_3300033990_000058|3300033990|Ga0373184_0000758_20126_20290	51	49	23	1	1	48	6	54	1.48e-12	54.3
Endo_3_scaffold_64753_c1_3	Endo_3_scaffold_64753_c1_3	100	142	0	0	1	142	1	142	1.6e-104	292
Endo_3_scaffold_64753_c1_4	Endo_3_scaffold_64753_c1_4	100	131	0	0	1	131	1	131	6.99e-96	270
Endo_3_scaffold_64753_c1_5	Endo_3_scaffold_64753_c1_5	100	92	0	0	1	92	1	92	2.49e-64	187
Endo_3_scaffold_64799_c1_1	Endo_3_scaffold_64799_c1_1	100	132	0	0	1	132	1	132	1.35e-98	276
Endo_3_scaffold_64799_c1_3	Endo_3_scaffold_64799_c1_3	100	78	0	0	1	78	1	78	1.04e-52	156
Endo_3_scaffold_64799_c1_3	Endo_1_scaffold_19618_c1_3	100	78	0	0	1	78	149	226	9.31e-51	156
Endo_3_scaffold_64797_c1_2	Endo_3_scaffold_64797_c1_2	100	195	0	0	1	195	1	195	1.33e-131	365
Endo_3_scaffold_64797_c1_2	Soil_3_scaffold_2758_c1_15	39.6	106	47	3	16	107	249	351	3.4e-17	76.6
Endo_3_scaffold_64786_c1_1	Endo_3_scaffold_64786_c1_1	100	319	0	0	1	319	1	319	3.07e-226	615
Endo_3_scaffold_64786_c1_1	DAN11339.1	28.1	317	191	8	10	314	65	356	6.62e-29	112
Endo_3_scaffold_64786_c1_2	Endo_3_scaffold_64786_c1_2	100	183	0	0	1	183	1	183	6.77e-135	372
Endo_3_scaffold_64786_c1_2	Soil_3_scaffold_16698_c1_4	48	102	52	1	82	183	1	101	3.87e-27	101
Endo_3_scaffold_64786_c1_2	DAO26591.1	43.4	99	52	3	83	179	3	99	5.44e-18	77
Endo_3_scaffold_64786_c1_2	Endo_1_scaffold_29272_c1_1	100	24	0	0	1	24	1	24	1.9e-12	57
Endo_3_scaffold_64786_c1_2	MCK9444574.1	32.7	98	62	3	86	181	9	104	7.9e-11	57.4
Endo_3_scaffold_64856_c1_1	Endo_3_scaffold_64856_c1_1	100	70	0	0	1	70	1	70	5.28e-47	141
Endo_3_scaffold_64856_c1_1	Endo_1_scaffold_7409_c1_3	91.4	70	6	0	1	70	281	350	3.05e-39	130
Endo_3_scaffold_64856_c1_1	SPN78841.1	50.7	71	31	1	1	67	280	350	8.04e-18	73.2
Endo_3_scaffold_64856_c1_3	Endo_3_scaffold_64856_c1_3	100	342	0	0	1	342	1	342	3.72e-250	677
Endo_3_scaffold_64856_c1_3	Endo_3_scaffold_23381_c1_3	92.4	342	25	1	1	342	1	341	1.72e-227	624
Endo_3_scaffold_64856_c1_3	Endo_2_scaffold_25800_c1_4	100	63	0	0	1	63	1	63	3.16e-41	136
Endo_3_scaffold_64852_c1_1	Endo_3_scaffold_64852_c1_1	100	322	0	0	1	322	1	322	7.1e-238	644
Endo_3_scaffold_64852_c1_1	IMGVR_UViG_GVMAG-M-3300025572-1_000001|3300025572|Ga0207864_1000038139	29.6	361	199	17	4	320	3	352	1.57e-24	100
Endo_3_scaffold_64852_c1_1	Endo_4_scaffold_4191_c1_3	25.8	325	195	12	28	311	17	336	5.74e-19	84.3
Endo_3_scaffold_64852_c1_1	Soil_4_scaffold_20508_c1_2	23.1	329	187	11	28	306	6	318	1.16e-10	59.7
Endo_3_scaffold_64852_c1_2	Endo_3_scaffold_64852_c1_2	100	158	0	0	1	158	1	158	4.24e-128	353
Endo_3_scaffold_64852_c1_2	Soil_2_scaffold_40009_c1_3	38.7	150	82	5	10	154	5	149	8.73e-28	104
Endo_3_scaffold_64852_c1_2	Endo_3_scaffold_55842_c1_1	100	41	0	0	118	158	1	41	1.36e-25	96.7
Endo_3_scaffold_64852_c1_2	QBK93538.1	31.2	138	73	5	36	155	8	141	4.72e-14	65.9
Endo_3_scaffold_64852_c1_2	QBK91322.1	26.7	176	88	7	1	136	1	175	2.45e-12	61.6
Endo_3_scaffold_64852_c1_2	Endo_4_scaffold_4191_c1_4	43.5	62	28	3	103	158	15	75	1.05e-08	50.8
Endo_3_scaffold_64852_c1_2	CAH6421717.1	36.1	72	42	1	59	126	87	158	2.02e-07	47.4
Endo_3_scaffold_65016_c1_1	Endo_3_scaffold_65016_c1_1	100	215	0	0	1	215	1	215	3.66e-157	431
Endo_3_scaffold_65016_c1_1	Endo_1_scaffold_14587_c1_1	38.3	183	112	1	33	215	6	187	5.76e-40	133
Endo_3_scaffold_65016_c1_1	Endo_2_scaffold_461_c1_6	36.4	184	116	1	31	213	111	294	1.24e-39	135
Endo_3_scaffold_65016_c1_1	Creek_2_scaffold_5240_c1_2	35.8	173	105	2	44	215	11	178	7.97e-38	127
Endo_3_scaffold_65016_c1_1	YP_009001323.1	34.2	190	124	1	25	214	1	189	4.44e-37	126
Endo_3_scaffold_65016_c1_1	Creek_1_scaffold_6250_c1_3	33.9	171	107	1	45	215	41	205	5.86e-35	121
Endo_3_scaffold_65016_c1_1	Endo_4_scaffold_10188_c1_3	40	145	86	1	71	215	1	144	6.78e-34	116
Endo_3_scaffold_65016_c1_1	Creek_3_scaffold_23463_c1_2	35.2	179	110	1	30	208	28	200	2.43e-33	117
Endo_3_scaffold_65016_c1_1	CAH6420662.1	36.8	185	116	1	31	214	288	472	2.96e-33	122
Endo_3_scaffold_65016_c1_1	Endo_3_scaffold_44658_c1_1	46.8	62	33	0	154	215	9	70	2.07e-13	61.2
Endo_3_scaffold_65016_c1_1	AYV85902.1	27.5	120	65	4	34	138	30	142	2.36e-08	50.8
Endo_3_scaffold_65016_c1_2	Endo_3_scaffold_65016_c1_2	100	212	0	0	1	212	1	212	1.56e-161	442
Endo_3_scaffold_65016_c1_2	CAH6420657.1	35.5	214	131	5	1	212	26	234	2.9e-34	125
Endo_3_scaffold_65016_c1_2	YP_009001322.1	34.1	220	125	5	5	212	12	223	4.13e-31	115
Endo_3_scaffold_65016_c1_2	Endo_3_scaffold_9310_c1_1	100	46	0	0	167	212	1	46	3.8e-27	102
Endo_3_scaffold_65016_c1_2	QBK84611.1	31	200	123	7	22	211	44	238	5.79e-21	88.2
Endo_3_scaffold_65016_c1_2	Endo_3_scaffold_12782_c1_7	32.1	187	118	3	35	212	51	237	1.88e-20	86.7
Endo_3_scaffold_65016_c1_2	Endo_2_scaffold_2624_c1_1	30.5	190	119	6	35	212	51	239	1.73e-15	72.4
Endo_3_scaffold_65016_c1_2	AYV85901.1	27.9	201	134	5	18	210	40	237	7.44e-13	64.7
Endo_3_scaffold_65016_c1_2	YP_010781903.1	24.8	161	119	1	54	212	90	250	2.51e-12	63.2
Endo_3_scaffold_65016_c1_2	Soil_3_scaffold_67542_c1_1	35.6	59	38	0	154	212	1	59	1.05e-06	46.2
Endo_3_scaffold_65084_c1_2	Endo_3_scaffold_65084_c1_2	100	85	0	0	1	85	1	85	1.63e-59	174
Endo_3_scaffold_65180_c1_2	Endo_3_scaffold_65180_c1_2	100	81	0	0	1	81	1	81	1.74e-59	174
Endo_3_scaffold_65180_c1_2	YP_010778859.1	47.1	68	35	1	5	71	708	775	9.44e-16	68.2
Endo_3_scaffold_65390_c1_1	Endo_3_scaffold_65390_c1_1	100	233	0	0	1	233	1	233	3.51e-173	473
Endo_3_scaffold_65390_c1_1	Endo_2_scaffold_5433_c1_6	31.3	240	150	6	1	227	37	274	3.49e-29	108
Endo_3_scaffold_65390_c1_1	Endo_2_scaffold_18201_c1_3	27.6	232	155	4	8	226	44	275	6.33e-21	87
Endo_3_scaffold_65390_c1_1	IMGVR_UViG_GVMAG-M-3300025572-1_000001|3300025572|Ga0207864_100078839	23.7	283	144	7	11	225	55	333	1.36e-15	72.8
Endo_3_scaffold_65390_c1_1	QBK84673.1	26.4	227	144	6	11	226	48	262	1.5e-13	66.2
Endo_3_scaffold_65390_c1_1	Endo_4_scaffold_6053_c1_1	27	126	85	2	11	129	47	172	5.26e-11	57.8
Endo_3_scaffold_65390_c1_2	Endo_3_scaffold_65390_c1_2	100	233	0	0	1	233	1	233	3.51e-173	473
Endo_3_scaffold_65390_c1_2	Endo_2_scaffold_5433_c1_5	52.9	210	99	0	9	218	12	221	2e-80	239
Endo_3_scaffold_65390_c1_2	Endo_2_scaffold_18201_c1_2	40.7	194	103	3	17	207	2	186	5.02e-46	150
Endo_3_scaffold_65390_c1_2	Soil_3_scaffold_7345_c1_6	37.2	199	112	5	19	209	10	203	4.3e-39	133
Endo_3_scaffold_65390_c1_2	QBK89882.1	41.3	92	53	1	47	137	24	115	1.83e-17	75.5
Endo_3_scaffold_65390_c1_2	YP_009001304.1	30.9	178	98	4	30	205	50	204	4.56e-17	75.1
Endo_3_scaffold_65390_c1_2	Endo_1_scaffold_4269_c1_7	33.5	158	75	4	50	205	51	180	6.48e-17	74.3
Endo_3_scaffold_65390_c1_2	SPN79214.1	42.7	82	45	1	50	129	46	127	5.7e-15	68.9
Endo_3_scaffold_65390_c1_2	QBK91965.1	32.2	171	93	5	50	218	36	185	9.65e-15	68.2
Endo_3_scaffold_65390_c1_2	Endo_2_scaffold_1145_c2_16	31.2	173	102	6	35	205	58	215	9.83e-15	68.9
Endo_3_scaffold_65390_c1_2	CAH6420553.1	28	175	104	6	49	205	45	215	6.29e-10	55.5
Endo_3_scaffold_65390_c1_2	CAH6418468.1	28.5	165	88	7	47	202	44	187	1.05e-08	51.6
Endo_3_scaffold_65390_c1_2	Soil_3_scaffold_13370_c2_5	39.1	64	38	1	50	112	29	92	1.66e-07	48.5
Endo_3_scaffold_65390_c1_3	Endo_3_scaffold_65390_c1_3	100	30	0	0	1	30	1	30	1.13e-18	67.4
Endo_3_scaffold_65443_c1_1	Endo_3_scaffold_65443_c1_1	100	287	0	0	1	287	1	287	6.35e-187	513
Endo_3_scaffold_65443_c1_1	Soil_3_scaffold_16474_c1_1	30.3	155	99	4	112	262	141	290	4.02e-13	66.6
Endo_3_scaffold_65443_c1_2	Endo_3_scaffold_65443_c1_2	100	197	0	0	1	197	1	197	3.4e-135	374
Endo_3_scaffold_65443_c1_2	IMGVR_UViG_3300028155_000020|3300028155|Ga0268349_10002755	34.2	111	69	2	1	110	17	124	6e-18	76.6
Endo_3_scaffold_65439_c1_1	Endo_3_scaffold_65439_c1_1	100	45	0	0	1	45	1	45	4.8e-28	92
Endo_3_scaffold_65439_c1_1	IMGVR_UViG_3300005573_000318|3300005573|Ga0078972_100954812	100	45	0	0	1	45	1	45	1.53e-26	92
Endo_3_scaffold_65439_c1_1	Endo_3_scaffold_65439_c1_2	47.5	40	21	0	1	40	1	40	2.51e-09	47.4
Endo_3_scaffold_65439_c1_2	Endo_3_scaffold_65439_c1_2	100	172	0	0	1	172	1	172	6.34e-121	336
Endo_3_scaffold_65439_c1_2	IMGVR_UViG_3300005573_000318|3300005573|Ga0078972_100954812	34.6	153	98	1	1	153	1	151	1.11e-31	110
Endo_3_scaffold_65439_c1_2	Endo_1_scaffold_40779_c1_3	36.2	149	93	1	1	149	1	147	3.49e-27	98.6
Endo_3_scaffold_65439_c1_2	AAD31276.1	30.5	131	88	2	14	143	10	138	1.35e-11	57.4
Endo_3_scaffold_65439_c1_2	Endo_3_scaffold_65439_c1_1	47.5	40	21	0	1	40	1	40	1.28e-09	49.7
Endo_3_scaffold_65439_c1_2	YP_006907316.1	30.4	102	69	1	10	111	6	105	3.56e-07	45.4
Endo_3_scaffold_65439_c1_3	Endo_3_scaffold_65439_c1_3	100	251	0	0	1	251	1	251	1.35e-170	468
Endo_3_scaffold_65439_c1_3	IMGVR_UViG_3300005573_000318|3300005573|Ga0078972_100954815	98.4	251	4	0	1	251	350	600	2.42e-162	461
Endo_3_scaffold_65439_c1_3	Endo_1_scaffold_40779_c1_4	32.8	128	79	2	122	248	12	133	2.95e-11	57.8
Endo_4_scaffold_481_c1_2	Endo_4_scaffold_481_c1_2	100	76	0	0	1	76	1	76	1.11e-35	113
Endo_4_scaffold_481_c1_3	Endo_4_scaffold_481_c1_3	100	215	0	0	1	215	1	215	3.63e-148	409
Endo_4_scaffold_481_c1_3	MBA43177.1	32.5	157	105	1	45	200	161	317	2.38e-19	82.8
Endo_4_scaffold_481_c1_3	YP_010803715.1	25.4	169	115	3	40	197	99	267	1.87e-09	54.3
Endo_4_scaffold_481_c1_4	Endo_4_scaffold_481_c1_4	100	84	0	0	1	84	1	84	4.74e-36	115
Endo_4_scaffold_481_c1_5	Endo_4_scaffold_481_c1_5	100	190	0	0	1	190	1	190	6.61e-125	348
Endo_4_scaffold_481_c1_7	Endo_4_scaffold_481_c1_7	100	133	0	0	1	133	1	133	4.21e-40	134
Endo_4_scaffold_481_c1_8	Endo_4_scaffold_481_c1_8	100	307	0	0	1	307	1	307	3.57e-219	596
Endo_4_scaffold_481_c1_8	Endo_4_scaffold_18543_c1_5	83	94	16	0	11	104	4	97	4.07e-49	157
Endo_4_scaffold_481_c1_11	Endo_4_scaffold_481_c1_11	100	78	0	0	1	78	1	78	6.46e-56	164
Endo_4_scaffold_481_c1_12	Endo_4_scaffold_481_c1_12	100	245	0	0	1	245	1	245	8.86e-173	473
Endo_4_scaffold_481_c1_13	Endo_4_scaffold_481_c1_13	100	255	0	0	1	255	1	255	5.01e-193	525
Endo_4_scaffold_481_c1_13	Soil_3_scaffold_3548_c1_8	25.3	170	110	6	26	190	36	193	3.7e-15	70.9
Endo_4_scaffold_481_c1_13	Endo_2_scaffold_2039_c1_8	27.6	203	111	8	23	210	25	206	3.95e-15	70.9
Endo_4_scaffold_481_c1_13	Endo_3_scaffold_11070_c1_7	25.3	245	153	10	1	232	6	233	2.17e-14	68.9
Endo_4_scaffold_481_c1_15	Endo_4_scaffold_481_c1_15	100	308	0	0	1	308	1	308	2.79e-212	578
Endo_4_scaffold_481_c1_15	Endo_4_scaffold_2068_c1_2	22.9	297	175	7	27	297	30	298	7.43e-09	53.9
Endo_4_scaffold_481_c1_17	Endo_4_scaffold_481_c1_17	100	250	0	0	1	250	1	250	2.49e-195	531
Endo_4_scaffold_481_c1_17	Endo_2_scaffold_2039_c1_9	41.5	205	105	8	38	240	90	281	5.09e-45	150
Endo_4_scaffold_481_c1_17	Endo_3_scaffold_11070_c1_6	39.4	203	89	7	36	236	88	258	2.25e-41	140
Endo_4_scaffold_481_c1_17	QBK94000.1	25.3	166	75	6	61	215	64	191	5.14e-09	52.8
Endo_4_scaffold_481_c1_17	QBK92238.1	21.8	211	107	6	10	218	112	266	1.45e-06	46.2
Endo_4_scaffold_481_c1_17	IMGVR_UViG_3300005861_000020|3300005861|Ga0080006_116310574	24.5	188	80	7	13	198	55	182	1.81e-06	45.4
Endo_4_scaffold_625_c1_1	Endo_4_scaffold_625_c1_1	100	123	0	0	1	123	1	123	2.66e-39	126
Endo_4_scaffold_625_c1_2	Endo_4_scaffold_625_c1_2	100	330	0	0	1	330	1	330	5.92e-225	612
Endo_4_scaffold_625_c1_5	Endo_4_scaffold_625_c1_5	100	86	0	0	1	86	1	86	2.92e-58	171
Endo_4_scaffold_625_c1_6	Endo_4_scaffold_625_c1_6	100	80	0	0	1	80	1	80	6.84e-61	177
Endo_4_scaffold_625_c1_6	Endo_4_scaffold_12052_c1_1	84.6	78	12	0	1	78	23	100	1.62e-50	152
Endo_4_scaffold_625_c1_7	Endo_4_scaffold_625_c1_7	100	96	0	0	1	96	1	96	1.84e-43	134
Endo_4_scaffold_625_c1_7	Endo_4_scaffold_24322_c1_3	88	25	3	0	1	25	1	25	1.14e-09	47.8
Endo_4_scaffold_625_c1_9	Endo_4_scaffold_625_c1_9	100	298	0	0	1	298	1	298	8.43e-218	592
Endo_4_scaffold_625_c1_9	Endo_4_scaffold_24322_c1_1	83.3	120	16	1	1	120	1	116	3.83e-63	193
Endo_4_scaffold_625_c1_9	Endo_3_scaffold_12054_c1_5	36.5	241	142	5	64	295	176	414	9.17e-37	134
Endo_4_scaffold_625_c1_9	Endo_3_scaffold_2304_c1_7	31.4	239	147	5	67	292	71	305	2.58e-28	108
Endo_4_scaffold_625_c1_9	QBK85384.1	36.9	141	87	2	58	197	232	371	2.18e-25	102
Endo_4_scaffold_625_c1_9	QBK91593.1	33.8	216	137	5	72	283	574	787	4.29e-25	103
Endo_4_scaffold_625_c1_9	QBK84746.1	28.1	217	150	3	69	281	62	276	1.82e-24	98.6
Endo_4_scaffold_625_c1_9	AYV86058.1	29.5	207	143	3	64	267	288	494	2.57e-22	94.7
Endo_4_scaffold_625_c1_9	CAH6420951.1	31.7	161	105	1	71	226	668	828	2.79e-21	92
Endo_4_scaffold_625_c1_9	Endo_1_scaffold_531_c1_26	32.9	140	89	1	71	205	668	807	2.49e-19	86.3
Endo_4_scaffold_625_c1_9	SPN79351.1	29.1	151	98	5	60	205	210	356	3.24e-14	70.5
Endo_4_scaffold_625_c1_9	Endo_2_scaffold_8730_c1_2	26.2	168	120	3	65	231	123	287	6.63e-12	63.2
Endo_4_scaffold_625_c1_9	IMGVR_UViG_3300005573_000082|3300005573|Ga0078972_100181448	21.7	161	123	3	69	227	160	319	1.91e-10	58.9
Endo_4_scaffold_625_c1_9	Endo_3_scaffold_5051_c1_1	28.1	121	85	2	88	207	1	120	1.85e-08	51.6
Endo_4_scaffold_625_c1_9	Soil_3_scaffold_3667_c1_1	30.8	107	70	2	67	169	70	176	4.57e-08	51.6
Endo_4_scaffold_625_c1_11	Endo_4_scaffold_625_c1_11	100	616	0	0	1	616	1	616	0	1051
Endo_4_scaffold_625_c1_11	Endo_3_scaffold_5626_c1_9	28.3	272	167	7	106	368	72	324	1.29e-17	84.3
Endo_4_scaffold_625_c1_11	Endo_3_scaffold_2304_c1_2	25.3	312	208	10	107	411	68	361	1.18e-13	70.9
Endo_4_scaffold_625_c1_12	Endo_4_scaffold_625_c1_12	100	146	0	0	1	146	1	146	1.16e-108	303
Endo_4_scaffold_625_c1_12	Soil_3_scaffold_3667_c1_7	34.9	146	86	2	6	142	10	155	5.44e-23	86.7
Endo_4_scaffold_625_c1_12	Endo_3_scaffold_5626_c1_7	31.4	153	89	1	6	142	9	161	1.69e-19	77.8
Endo_4_scaffold_625_c1_12	Endo_3_scaffold_42580_c1_2	33	115	67	1	38	142	25	139	1.23e-17	72.4
Endo_4_scaffold_625_c1_12	AYV86068.1	29.9	107	53	3	49	143	93	189	3.18e-12	59.3
Endo_4_scaffold_625_c1_13	Endo_4_scaffold_625_c1_13	100	307	0	0	1	307	1	307	5.99e-227	615
Endo_4_scaffold_625_c1_13	AYV86070.1	27.9	341	199	7	8	303	4	342	2.27e-37	135
Endo_4_scaffold_625_c1_13	Endo_3_scaffold_5626_c1_2	26.3	331	201	12	7	301	7	330	5.27e-27	106
Endo_4_scaffold_625_c1_13	Endo_3_scaffold_40770_c1_1	26.8	295	178	10	18	300	24	292	1.2e-22	93.6
Endo_4_scaffold_625_c1_13	Soil_3_scaffold_3667_c1_8	24.2	298	199	11	8	298	8	285	3.53e-11	60.8
Endo_4_scaffold_625_c1_14	Endo_4_scaffold_625_c1_14	100	338	0	0	1	338	1	338	3.18e-249	674
Endo_4_scaffold_625_c1_14	Endo_3_scaffold_5626_c1_1	38	329	179	6	31	338	40	364	8.82e-63	202
Endo_4_scaffold_625_c1_14	Endo_3_scaffold_40770_c1_2	36.4	321	172	7	32	332	12	320	1.13e-52	174
Endo_4_scaffold_625_c1_14	AYV86071.1	32.1	336	195	7	31	337	644	975	1.07e-44	161
Endo_4_scaffold_899_c1_1	Endo_4_scaffold_899_c1_1	100	119	0	0	1	119	1	119	7.59e-83	236
Endo_4_scaffold_899_c1_1	Endo_4_scaffold_2068_c1_7	33.3	60	38	2	50	108	74	132	5.67e-07	44.7
Endo_4_scaffold_899_c1_2	Endo_4_scaffold_899_c1_2	100	32	0	0	1	32	1	32	2.05e-15	59.3
Endo_4_scaffold_899_c1_4	Endo_4_scaffold_899_c1_4	100	218	0	0	1	218	1	218	9.7e-159	436
Endo_4_scaffold_899_c1_4	Soil_3_scaffold_4767_c2_5	26	150	87	5	53	185	81	223	8.05e-07	46.6
Endo_4_scaffold_899_c1_4	Creek_4_scaffold_19501_c1_3	26.1	218	108	14	1	183	1	200	5.98e-06	43.9
Endo_4_scaffold_899_c1_5	Endo_4_scaffold_899_c1_5	100	60	0	0	1	60	1	60	6.22e-17	65.1
Endo_4_scaffold_899_c1_7	Endo_4_scaffold_899_c1_7	100	498	0	0	1	498	1	498	0	1007
Endo_4_scaffold_899_c1_7	Endo_2_scaffold_5433_c1_2	27.9	251	149	10	214	455	151	378	3.14e-19	87.8
Endo_4_scaffold_899_c1_7	Endo_4_scaffold_14462_c1_2	58	50	11	2	1	40	344	393	4.52e-08	53.1
Endo_4_scaffold_899_c1_8	Endo_4_scaffold_899_c1_8	100	360	0	0	1	360	1	360	1.7e-271	733
Endo_4_scaffold_899_c1_8	Endo_2_scaffold_5433_c1_3	32.5	77	52	0	14	90	11	87	1.76e-09	55.5
Endo_4_scaffold_899_c1_9	Endo_4_scaffold_899_c1_9	100	472	0	0	1	472	1	472	0	877
Endo_4_scaffold_899_c1_11	Endo_4_scaffold_899_c1_11	100	87	0	0	1	87	1	87	1.23e-55	164
Endo_4_scaffold_899_c1_11	CAH6420549.1	39.7	63	37	1	23	85	108	169	1.24e-07	44.7
Endo_4_scaffold_899_c1_12	Endo_4_scaffold_899_c1_12	100	753	0	0	1	753	1	753	0	1367
Endo_4_scaffold_899_c1_12	Endo_2_scaffold_21603_c1_1	100	250	0	0	1	250	1	250	6.03e-156	451
Endo_4_scaffold_899_c1_13	Endo_4_scaffold_899_c1_13	100	115	0	0	1	115	1	115	5.64e-83	236
Endo_4_scaffold_899_c1_13	Endo_2_scaffold_21603_c1_2	100	115	0	0	1	115	1	115	2.22e-80	236
Endo_4_scaffold_899_c1_13	Endo_2_scaffold_1145_c2_6	32.4	105	54	3	11	113	36	125	2.33e-11	57
Endo_4_scaffold_899_c1_13	CAH6420585.1	58.6	29	12	0	85	113	99	127	1.02e-09	52.4
Endo_4_scaffold_899_c1_13	Endo_3_scaffold_37671_c1_1	54.8	31	14	0	81	111	6	36	3.24e-07	45.1
Endo_4_scaffold_899_c1_13	Endo_1_scaffold_797_c1_26	30.5	59	38	1	55	113	26	81	9.22e-06	39.3
Endo_4_scaffold_1101_c1_1	Endo_4_scaffold_1101_c1_1	100	141	0	0	1	141	1	141	1.54e-106	297
Endo_4_scaffold_1101_c1_1	Endo_4_scaffold_1149_c1_1	100	42	0	0	1	42	135	176	3.43e-27	97.8
Endo_4_scaffold_1101_c1_1	WP_048755822.1	54.8	62	23	2	3	59	144	205	1.74e-19	79.7
Endo_4_scaffold_1101_c1_1	ARF11420.1	50	64	29	1	4	67	536	596	1.22e-15	70.5
Endo_4_scaffold_1101_c1_1	WP_191139104.1	43.8	48	27	0	4	51	218	265	2.17e-12	60.8
Endo_4_scaffold_1101_c1_1	YP_009329242.1	38.9	54	33	0	4	57	203	256	6.91e-12	59.3
Endo_4_scaffold_1101_c1_1	Soil_4_scaffold_10089_c1_5	42.3	52	30	0	3	54	208	259	2.64e-11	57.8
Endo_4_scaffold_1101_c1_1	Endo_3_scaffold_33842_c1_3	30.2	53	37	0	3	55	248	300	9.92e-07	44.7
Endo_4_scaffold_1101_c1_2	Endo_4_scaffold_1101_c1_2	100	78	0	0	1	78	1	78	4.07e-50	150
Endo_4_scaffold_1101_c1_4	Endo_4_scaffold_1101_c1_4	100	345	0	0	1	345	1	345	5.77e-182	505
Endo_4_scaffold_1101_c1_5	Endo_4_scaffold_1101_c1_5	100	126	0	0	1	126	1	126	9.72e-87	246
Endo_4_scaffold_1101_c1_6	Endo_4_scaffold_1101_c1_6	100	92	0	0	1	92	1	92	3.84e-59	174
Endo_4_scaffold_1101_c1_9	Endo_4_scaffold_1101_c1_9	100	121	0	0	1	121	1	121	8.81e-83	236
Endo_4_scaffold_1101_c1_10	Endo_4_scaffold_1101_c1_10	100	71	0	0	1	71	1	71	1.78e-32	105
Endo_4_scaffold_1101_c1_11	Endo_4_scaffold_1101_c1_11	100	485	0	0	1	485	1	485	1.65e-127	377
Endo_4_scaffold_1101_c1_11	Endo_4_scaffold_2068_c1_6	30.7	114	76	1	9	119	8	121	6.04e-12	65.5
Endo_4_scaffold_1101_c1_11	Endo_4_scaffold_2252_c1_5	32.4	111	74	1	9	118	4	114	9.62e-11	61.6
Endo_4_scaffold_1101_c1_11	Endo_4_scaffold_3195_c1_4	32.9	73	46	1	48	120	4	73	1.47e-06	46.6
Endo_4_scaffold_1101_c1_11	Endo_4_scaffold_3693_c1_3	32.7	110	70	3	9	115	7	115	3.42e-06	47.4
Endo_4_scaffold_1101_c1_11	Soil_3_scaffold_3395_c1_3	35.9	78	45	3	44	118	18	93	5.98e-06	46.6
Endo_4_scaffold_1149_c1_1	Endo_4_scaffold_1149_c1_1	100	176	0	0	1	176	1	176	1.96e-135	373
Endo_4_scaffold_1149_c1_1	ARF11420.1	44.6	175	96	1	3	176	400	574	6.31e-45	154
Endo_4_scaffold_1149_c1_1	WP_048755822.1	35.4	178	106	5	7	176	12	188	3.37e-28	103
Endo_4_scaffold_1149_c1_1	Endo_4_scaffold_1101_c1_1	100	42	0	0	135	176	1	42	1.7e-26	96.3
Endo_4_scaffold_1149_c1_1	Soil_4_scaffold_10089_c1_5	36.2	152	90	4	22	171	96	242	9.57e-25	95.9
Endo_4_scaffold_1149_c1_1	WP_191139104.1	29.9	177	113	6	5	176	86	256	1.01e-20	85.1
Endo_4_scaffold_1149_c1_1	YP_009329242.1	25.4	177	125	3	1	176	71	241	3.75e-19	80.5
Endo_4_scaffold_1149_c1_2	Endo_4_scaffold_1149_c1_2	100	297	0	0	1	297	1	297	1.64e-219	596
Endo_4_scaffold_1149_c1_3	Endo_4_scaffold_1149_c1_3	100	40	0	0	1	40	1	40	3.26e-24	82
Endo_4_scaffold_1149_c1_6	Endo_4_scaffold_1149_c1_6	100	249	0	0	1	249	1	249	2.67e-185	505
Endo_4_scaffold_1149_c1_7	Endo_4_scaffold_1149_c1_7	100	48	0	0	1	48	1	48	1.43e-28	93.6
Endo_4_scaffold_1149_c1_10	Endo_4_scaffold_1149_c1_10	100	114	0	0	1	114	1	114	2.81e-78	224
Endo_4_scaffold_1167_c1_2	Endo_4_scaffold_1167_c1_2	100	115	0	0	1	115	1	115	1.23e-77	222
Endo_4_scaffold_1167_c1_3	Endo_4_scaffold_1167_c1_3	100	418	0	0	1	418	1	418	1.12e-278	756
Endo_4_scaffold_1167_c1_3	IMGVR_UViG_GVMAG-M-3300009084-79_000001|3300009084|Ga0105046_100102366	26.4	254	167	8	102	348	8	248	6.2e-15	73.2
Endo_4_scaffold_1167_c1_3	AYV85913.1	34	100	65	1	194	293	92	190	1.5e-10	60.5
Endo_4_scaffold_1167_c1_3	Endo_2_scaffold_5943_c1_3	24.2	211	129	7	102	291	11	211	2.48e-06	47.4
Endo_4_scaffold_1167_c1_6	Endo_4_scaffold_1167_c1_6	100	460	0	0	1	460	1	460	1.93e-298	809
Endo_4_scaffold_1167_c1_6	Endo_2_scaffold_17725_c1_3	28.4	285	184	7	160	434	69	343	4.16e-21	92.4
Endo_4_scaffold_1167_c1_6	AYV85909.1	22.3	301	215	8	158	452	341	628	1.31e-12	67.8
Endo_4_scaffold_1167_c1_6	Soil_3_scaffold_3773_c1_7	26.3	190	118	6	140	316	53	233	1.62e-08	54.3
Endo_4_scaffold_1167_c1_6	CAH6420686.1	27.1	144	82	6	187	324	283	409	2.22e-08	54.3
Endo_4_scaffold_1167_c1_6	IMGVR_UViG_GVMAG-M-3300014493-14_000001|3300014493|Ga0182016_100182143	25.3	245	162	9	188	427	288	516	2.86e-08	53.9
Endo_4_scaffold_1167_c1_6	Soil_3_scaffold_17287_c1_5	23.3	266	187	8	182	446	55	304	2.92e-08	53.1
Endo_4_scaffold_1167_c1_6	Endo_2_scaffold_461_c1_2	25.7	140	89	5	187	324	229	355	1.02e-06	48.9
Endo_4_scaffold_1167_c1_7	Endo_4_scaffold_1167_c1_7	100	109	0	0	1	109	1	109	2.19e-75	216
Endo_4_scaffold_1167_c1_8	Endo_4_scaffold_1167_c1_8	100	413	0	0	1	413	1	413	3.29e-289	782
Endo_4_scaffold_1167_c1_9	Endo_4_scaffold_1167_c1_9	100	227	0	0	1	227	1	227	9.3e-166	454
Endo_4_scaffold_1167_c1_9	AYV85902.1	32.2	214	144	1	8	221	14	226	2.83e-43	144
Endo_4_scaffold_1167_c1_9	Endo_2_scaffold_17725_c1_1	33.2	217	138	5	8	223	13	223	1.59e-33	118
Endo_4_scaffold_1167_c1_9	Endo_3_scaffold_12782_c1_6	31.2	221	143	5	3	221	6	219	5.7e-29	106
Endo_4_scaffold_1167_c1_9	Creek_3_scaffold_23463_c1_2	22.3	193	126	6	24	216	32	200	3.55e-06	44.3
Endo_4_scaffold_1167_c1_9	YP_009001323.1	26.2	145	94	4	19	161	5	138	4.32e-06	43.9
Endo_4_scaffold_1167_c1_11	Endo_4_scaffold_1167_c1_11	100	264	0	0	1	264	1	264	5.14e-186	508
Endo_4_scaffold_1167_c1_11	Endo_2_scaffold_2624_c1_2	38.6	251	143	8	1	242	1	249	5.96e-51	167
Endo_4_scaffold_1167_c1_11	Soil_4_scaffold_36981_c1_2	34.9	238	145	6	10	239	10	245	2.41e-49	162
Endo_4_scaffold_1167_c1_11	Endo_3_scaffold_12782_c1_8	43.3	180	88	6	5	179	3	173	3.4e-48	156
Endo_4_scaffold_1167_c1_11	AYV85900.1	37.5	224	118	9	1	207	1	219	7.4e-42	142
Endo_4_scaffold_1167_c1_11	SPN79469.1	27.6	192	127	7	20	203	92	279	6.35e-18	80.1
Endo_4_scaffold_1167_c1_11	QBK84654.1	34.2	161	91	7	58	210	94	247	1.48e-17	78.6
Endo_4_scaffold_1167_c1_11	YP_009329004.1	30.8	156	86	7	34	179	60	203	7.13e-16	73.6
Endo_4_scaffold_1167_c1_11	Soil_4_scaffold_19481_c1_7	32.1	140	81	6	41	172	16	149	2.02e-15	72
Endo_4_scaffold_1167_c1_11	Soil_2_scaffold_40009_c1_3	32.1	140	81	6	41	172	171	304	5.67e-15	72
Endo_4_scaffold_1167_c1_11	Soil_2_scaffold_20974_c1_1	30.8	156	91	8	59	203	37	186	6.24e-15	70.5
Endo_4_scaffold_1167_c1_11	Endo_3_scaffold_40497_c1_2	30.8	156	91	8	59	203	131	280	7.81e-15	71.2
Endo_4_scaffold_1167_c1_11	Soil_4_scaffold_1650_c1_15	30.9	175	96	9	36	206	104	257	9.1e-15	70.9
Endo_4_scaffold_1167_c1_11	Endo_3_scaffold_55842_c1_1	33.1	121	72	4	58	173	65	181	3.95e-14	68.6
Endo_4_scaffold_1167_c1_11	Endo_3_scaffold_37209_c1_3	34.1	138	76	6	57	185	68	199	2.58e-13	66.2
Endo_4_scaffold_1167_c1_11	QBK91322.1	27.6	196	104	8	45	207	251	441	2.64e-13	67.4
Endo_4_scaffold_1167_c1_11	Soil_2_scaffold_2341_c1_9	26	177	98	5	62	207	249	423	5.62e-13	66.2
Endo_4_scaffold_1167_c1_11	CAH6421717.1	33.9	112	65	4	72	176	287	396	5.03e-12	63.5
Endo_4_scaffold_1167_c1_11	Endo_4_scaffold_4191_c1_4	30.5	128	77	5	51	171	95	217	2.09e-09	55.1
Endo_4_scaffold_1167_c1_11	Endo_1_scaffold_37699_c1_2	23.8	227	139	9	1	209	1	211	1.95e-08	52
Endo_4_scaffold_1273_c1_1	Endo_4_scaffold_1273_c1_1	100	697	0	0	1	697	1	697	0	1259
Endo_4_scaffold_1273_c1_1	Endo_4_scaffold_30250_c1_2	89.8	324	33	0	366	689	2	325	6.92e-210	592
Endo_4_scaffold_1273_c1_1	Endo_2_scaffold_33646_c1_1	100	214	0	0	484	697	1	214	8.19e-149	431
Endo_4_scaffold_1273_c1_1	IMGVR_UViG_GVMAG-M-3300025572-1_000001|3300025572|Ga0207864_1000038251	31	699	347	13	2	682	21	602	1.98e-108	341
Endo_4_scaffold_1273_c1_1	Endo_3_scaffold_21317_c1_2	26.6	762	413	17	2	680	24	722	6.12e-59	211
Endo_4_scaffold_1273_c1_1	Endo_2_scaffold_7754_c1_6	30.2	308	119	6	9	221	44	350	1.41e-33	134
Endo_4_scaffold_1273_c1_1	Soil_4_scaffold_33438_c1_1	30.1	166	114	2	516	680	9	173	5.32e-16	75.5
Endo_4_scaffold_1273_c1_1	Endo_2_scaffold_21140_c1_2	30.2	86	59	1	598	682	2	87	3.07e-10	56.6
Endo_4_scaffold_1273_c1_1	Soil_1_scaffold_30122_c1_3	27	189	107	6	15	200	48	208	3.5e-09	55.8
Endo_4_scaffold_1273_c1_1	IMGVR_UViG_3300048780_000254|3300048780|Ga0495364_000056_67150_68757	22.6	190	123	3	13	202	45	210	1.09e-08	56.2
Endo_4_scaffold_1273_c1_2	Endo_4_scaffold_1273_c1_2	100	204	0	0	1	204	1	204	1.56e-148	409
Endo_4_scaffold_1273_c1_2	IMGVR_UViG_GVMAG-M-3300009084-79_000001|3300009084|Ga0105046_100419212	39.9	183	107	1	25	204	11	193	1.33e-42	140
Endo_4_scaffold_1273_c1_2	Endo_4_scaffold_1273_c1_3	41	173	99	2	26	197	25	195	1.31e-40	135
Endo_4_scaffold_1273_c1_2	Soil_2_scaffold_27115_c1_3	35.4	175	107	2	25	199	21	189	6.03e-35	120
Endo_4_scaffold_1273_c1_2	Endo_2_scaffold_7754_c1_5	26.3	175	125	2	28	201	27	198	1.4e-23	91.3
Endo_4_scaffold_1273_c1_2	Endo_3_scaffold_21317_c1_3	25.9	174	123	2	29	202	24	191	3.21e-20	82.4
Endo_4_scaffold_1273_c1_2	QBK84642.1	25.6	168	115	4	30	197	1	158	3.66e-13	62.8
Endo_4_scaffold_1273_c1_2	PCJ28997.1	37.8	74	41	3	116	188	55	124	2.07e-06	44.3
Endo_4_scaffold_1273_c1_3	Endo_4_scaffold_1273_c1_3	100	221	0	0	1	221	1	221	1.81e-160	440
Endo_4_scaffold_1273_c1_3	Endo_4_scaffold_1273_c1_2	38.9	198	117	3	1	195	1	197	8.95e-42	139
Endo_4_scaffold_1273_c1_3	IMGVR_UViG_GVMAG-M-3300009084-79_000001|3300009084|Ga0105046_100419212	32.2	177	115	3	16	187	2	178	5.88e-26	97.8
Endo_4_scaffold_1273_c1_3	Soil_2_scaffold_27115_c1_3	28.5	179	118	5	5	180	1	172	1.25e-16	73.2
Endo_4_scaffold_1273_c1_3	Endo_3_scaffold_21317_c1_3	25.1	183	127	5	24	201	15	192	3.37e-12	61.2
Endo_4_scaffold_1273_c1_3	Endo_2_scaffold_7754_c1_5	24.1	162	118	3	28	187	28	186	1.43e-09	53.9
Endo_4_scaffold_1273_c1_5	Endo_4_scaffold_1273_c1_5	100	279	0	0	1	279	1	279	2.79e-202	551
Endo_4_scaffold_1273_c1_5	Endo_2_scaffold_7754_c1_2	28.9	256	171	7	8	257	4	254	5.68e-31	115
Endo_4_scaffold_1273_c1_5	Soil_3_scaffold_2758_c1_12	29.4	262	161	10	8	258	4	252	1.2e-26	103
Endo_4_scaffold_1273_c1_5	AYV86100.1	24.1	299	194	11	8	274	79	376	5.61e-19	84
Endo_4_scaffold_1273_c1_5	Endo_3_scaffold_25140_c1_2	24.1	286	178	10	8	277	3	265	2.19e-16	75.1
Endo_4_scaffold_1273_c1_5	QBK91943.1	25.3	249	163	8	1	238	26	262	7.97e-11	59.7
Endo_4_scaffold_1273_c1_5	Endo_1_scaffold_585_c1_23	21.8	307	202	12	1	275	38	338	7.36e-07	47.8
Endo_4_scaffold_1273_c1_7	Endo_4_scaffold_1273_c1_7	100	355	0	0	1	355	1	355	4.74e-223	610
Endo_4_scaffold_1273_c1_9	Endo_4_scaffold_1273_c1_9	100	406	0	0	1	406	1	406	7.44e-287	775
Endo_4_scaffold_1273_c1_9	Endo_2_scaffold_35331_c1_1	23.8	302	197	11	13	306	23	299	1.29e-08	54.3
Endo_4_scaffold_1273_c1_9	Endo_3_scaffold_22154_c1_6	23.6	259	173	6	8	262	9	246	1.56e-07	51.2
Endo_4_scaffold_1273_c1_9	AYV86093.1	27.7	264	166	10	16	267	8	258	2.29e-06	47.4
Endo_4_scaffold_1273_c1_10	Endo_4_scaffold_1273_c1_10	100	101	0	0	1	101	1	101	4.98e-57	169
Endo_4_scaffold_1273_c1_11	Endo_4_scaffold_1273_c1_11	100	116	0	0	1	116	1	116	4.81e-80	228
Endo_4_scaffold_1273_c1_11	Soil_3_scaffold_2758_c1_8	34.2	114	59	5	6	114	6	108	3.32e-12	56.6
Endo_4_scaffold_1273_c1_11	Endo_2_scaffold_5382_c1_4	28.6	112	55	3	5	115	6	93	4.98e-08	45.4
Endo_4_scaffold_1273_c1_11	SOB74524.1	28.4	109	53	3	7	115	8	91	9.26e-08	44.7
Endo_4_scaffold_1273_c1_11	Endo_3_scaffold_13115_c1_5	27	115	68	4	6	115	9	112	7.8e-07	42.7
Endo_4_scaffold_1273_c1_12	Endo_4_scaffold_1273_c1_12	100	136	0	0	1	136	1	136	9.77e-103	287
Endo_4_scaffold_1273_c1_12	Endo_4_scaffold_14893_c1_1	96.6	58	2	0	1	58	1	58	1.33e-39	125
Endo_4_scaffold_1273_c1_12	Endo_3_scaffold_22154_c1_3	37.1	124	74	3	4	125	3	124	7.43e-26	92.8
Endo_4_scaffold_1273_c1_12	Endo_2_scaffold_5943_c1_8	39.7	131	73	5	4	129	3	132	1.97e-23	87.4
Endo_4_scaffold_1273_c1_12	AYV85916.1	31.3	131	79	3	2	127	3	127	5.83e-16	67.4
Endo_4_scaffold_1273_c1_12	QBK84622.1	31.7	126	74	7	4	121	3	124	2.6e-12	58.2
Endo_4_scaffold_1273_c1_12	Endo_2_scaffold_5943_c1_7	25.2	123	87	3	6	128	3	120	9.13e-08	45.8
Endo_4_scaffold_1296_c1_1	Endo_4_scaffold_1296_c1_1	100	397	0	0	70	466	70	466	9.21e-300	813
Endo_4_scaffold_1296_c1_1	QBK92912.1	27.1	350	224	13	109	441	162	497	2.06e-24	103
Endo_4_scaffold_1296_c1_1	CAH6419098.1	23.2	341	219	13	128	439	418	744	1.12e-08	55.5
Endo_4_scaffold_1296_c1_2	Endo_4_scaffold_1296_c1_2	100	104	0	0	1	104	1	104	9.14e-59	174
Endo_4_scaffold_1296_c1_3	Endo_4_scaffold_1296_c1_3	100	237	0	0	1	237	1	237	6.1e-185	503
Endo_4_scaffold_1296_c1_3	Soil_3_scaffold_2398_c1_5	32.5	206	106	10	38	235	39	219	1.84e-29	108
Endo_4_scaffold_1296_c1_3	QBK84786.1	29.5	210	129	7	7	212	10	204	2.1e-20	84
Endo_4_scaffold_1296_c1_3	Endo_2_scaffold_17813_c1_1	34	103	57	3	31	130	9	103	3.75e-08	48.9
Endo_4_scaffold_1296_c1_3	Soil_1_scaffold_14560_c1_2	29.1	165	99	5	13	167	5	161	6.83e-08	49.7
Endo_4_scaffold_1296_c1_3	YP_009329156.1	25.8	229	134	10	12	228	5	209	1.84e-06	45.4
Endo_4_scaffold_1296_c1_3	QBK90390.1	28.9	121	69	4	3	119	7	114	2.69e-06	45.1
Endo_4_scaffold_1296_c1_6	Endo_4_scaffold_1296_c1_6	100	98	0	0	1	98	1	98	1.29e-62	183
Endo_4_scaffold_1296_c1_7	Endo_4_scaffold_1296_c1_7	100	144	0	0	1	144	1	144	1.31e-104	293
Endo_4_scaffold_1296_c1_8	Endo_4_scaffold_1296_c1_8	100	182	0	0	1	182	1	182	1.87e-136	376
Endo_4_scaffold_1296_c1_9	Endo_4_scaffold_1296_c1_9	100	170	0	0	1	170	1	170	1.2e-99	282
Endo_4_scaffold_1296_c1_9	Soil_4_scaffold_1219_c1_11	35.4	113	59	4	57	157	54	164	3.07e-12	59.7
Endo_4_scaffold_1296_c1_9	Soil_3_scaffold_16143_c1_2	32.3	130	74	4	47	168	470	593	5.23e-11	58.2
Endo_4_scaffold_1296_c1_9	Endo_2_scaffold_16516_c1_3	29.6	115	75	2	54	167	34	143	2.67e-10	53.9
Endo_4_scaffold_1296_c1_9	Endo_2_scaffold_7754_c1_3	33.3	126	72	3	50	167	2	123	1.42e-09	51.6
Endo_4_scaffold_1296_c1_9	Soil_3_scaffold_8154_c1_10	28.2	117	81	1	57	170	40	156	4.38e-08	48.1
Endo_4_scaffold_1296_c1_9	SPN79674.1	32.7	104	61	2	62	161	10	108	3.93e-06	42
Endo_4_scaffold_1296_c1_9	Endo_3_scaffold_5061_c1_3	33.3	105	62	4	56	157	15	114	6.33e-06	42.4
Endo_4_scaffold_1296_c1_11	Endo_4_scaffold_1296_c1_11	100	331	0	0	1	331	1	331	2.81e-244	661
Endo_4_scaffold_1296_c1_11	Endo_3_scaffold_34755_c1_1	27.6	127	81	3	24	148	32	149	5.01e-06	43.9
Endo_4_scaffold_1296_c1_12	Endo_4_scaffold_1296_c1_12	100	107	0	0	1	107	1	107	1.44e-70	204
Endo_4_scaffold_1296_c1_12	Soil_3_scaffold_3773_c1_2	89.3	56	6	0	52	107	1	56	5.85e-31	102
Endo_4_scaffold_1296_c1_14	Endo_4_scaffold_1296_c1_14	100	117	0	0	1	117	1	117	6.55e-83	236
Endo_4_scaffold_1296_c1_14	Soil_3_scaffold_9253_c1_1	38.9	113	58	2	2	114	56	157	8.36e-17	72.8
Endo_4_scaffold_1296_c1_14	Endo_4_scaffold_3693_c1_2	35.7	112	70	1	3	112	57	168	5.5e-16	70.5
Endo_4_scaffold_1296_c1_14	Endo_4_scaffold_8536_c1_1	45.1	71	39	0	4	74	62	132	2.25e-14	65.9
Endo_4_scaffold_1296_c1_14	Endo_4_scaffold_3693_c1_3	40	70	42	0	3	72	57	126	4.38e-12	59.3
Endo_4_scaffold_1296_c1_14	Soil_3_scaffold_13659_c1_4	36.4	66	42	0	4	69	52	117	4.64e-08	47.8
Endo_4_scaffold_1296_c1_15	Endo_4_scaffold_1296_c1_15	100	53	0	0	1	53	1	53	6.34e-34	107
Endo_4_scaffold_1388_c1_3	Endo_4_scaffold_1388_c1_3	100	198	0	0	1	198	1	198	4.88e-149	409
Endo_4_scaffold_1388_c1_5	Endo_4_scaffold_1388_c1_5	100	195	0	0	1	195	1	195	4.88e-143	394
Endo_4_scaffold_1388_c1_5	AYV86021.1	33.5	188	113	3	13	188	15	202	4.1e-32	113
Endo_4_scaffold_1388_c1_5	Endo_3_scaffold_4473_c1_6	31.6	136	90	2	16	151	16	148	2.24e-20	83.2
Endo_4_scaffold_1388_c1_7	Endo_4_scaffold_1388_c1_7	100	174	0	0	1	174	1	174	2.9e-127	352
Endo_4_scaffold_1388_c1_7	AYV86030.1	25.1	171	119	3	12	173	4	174	7.43e-08	48.5
Endo_4_scaffold_1317_c2_3	Endo_4_scaffold_1317_c2_3	100	90	0	0	1	90	1	90	4.55e-57	168
Endo_4_scaffold_1317_c2_4	Endo_4_scaffold_1317_c2_4	100	239	0	0	1	239	1	239	7.67e-180	491
Endo_4_scaffold_1317_c2_4	AYV86007.1	34.8	201	123	4	4	200	3	199	1.4e-34	123
Endo_4_scaffold_1317_c2_4	Endo_3_scaffold_62556_c1_3	33.3	192	113	5	1	192	1	177	2.35e-29	107
Endo_4_scaffold_1317_c2_4	Endo_3_scaffold_56791_c1_3	35.9	192	109	5	4	192	6	186	1.7e-28	106
Endo_4_scaffold_1317_c2_4	Soil_2_scaffold_7865_c1_3	28.6	206	123	5	4	196	6	200	8.04e-21	85.9
Endo_4_scaffold_1317_c2_4	QBK84671.1	26.9	134	86	3	61	194	12	133	8.37e-09	51.2
Endo_4_scaffold_1317_c2_5	Endo_4_scaffold_1317_c2_5	100	191	0	0	1	191	1	191	1.35e-138	382
Endo_4_scaffold_1317_c2_5	Endo_2_scaffold_37669_c1_2	52.7	169	77	3	23	189	25	192	1.63e-58	180
Endo_4_scaffold_1317_c2_5	Soil_2_scaffold_7865_c2_5	48.2	168	85	2	23	189	10	176	1.99e-48	154
Endo_4_scaffold_1317_c2_5	AYV86005.1	39.2	186	94	5	22	190	27	210	4.6e-38	128
Endo_4_scaffold_1317_c2_5	CAH6420601.1	27.6	174	104	7	23	179	593	761	1.67e-10	57.4
Endo_4_scaffold_1317_c2_5	Endo_2_scaffold_461_c1_20	27.1	133	78	4	23	139	134	263	3.8e-10	55.8
Endo_4_scaffold_1317_c2_6	Endo_4_scaffold_1317_c2_6	100	317	0	0	1	317	1	317	6.55e-236	639
Endo_4_scaffold_1317_c2_8	Endo_4_scaffold_1317_c2_8	100	409	0	0	1	409	1	409	3.73e-293	791
Endo_4_scaffold_1317_c2_8	Endo_4_scaffold_25098_c1_2	91.1	270	24	0	140	409	1	270	3.25e-177	493
Endo_4_scaffold_1317_c2_8	Endo_3_scaffold_25343_c1_3	36.3	424	235	5	1	401	1	412	3.91e-79	248
Endo_4_scaffold_1317_c2_8	AYV86019.1	35	397	212	6	7	358	13	408	4.51e-63	209
Endo_4_scaffold_1317_c2_8	Soil_4_scaffold_6100_c1_5	32.9	347	224	5	14	357	16	356	3.63e-54	182
Endo_4_scaffold_1317_c2_8	CAH6419401.1	29.1	347	187	14	2	302	1	334	2.92e-22	96.3
Endo_4_scaffold_1317_c2_8	Soil_3_scaffold_27099_c1_4	28	343	197	12	2	301	3	338	3e-20	89.4
Endo_4_scaffold_1317_c2_8	YP_009000953.1	27.4	318	182	13	7	303	22	311	1.39e-16	78.2
Endo_4_scaffold_1317_c2_8	Creek_4_scaffold_9325_c1_5	26	315	187	12	13	302	5	298	6.12e-15	73.2
Endo_4_scaffold_1317_c2_8	QBK90544.1	25.4	351	204	12	7	313	30	366	3.06e-13	68.6
Endo_4_scaffold_1317_c2_8	QBK93575.1	30.9	136	93	1	7	141	21	156	2.36e-12	65.9
Endo_4_scaffold_1317_c2_8	Soil_2_scaffold_45517_c1_2	26.2	302	198	11	12	303	10	296	7.04e-12	63.9
Endo_4_scaffold_1317_c2_8	Creek_2_scaffold_3786_c1_4	24	250	148	8	56	301	33	244	5.92e-11	60.8
Endo_4_scaffold_1317_c2_8	Endo_3_scaffold_19254_c1_4	24	334	199	11	2	301	1	313	8.98e-10	57.8
Endo_4_scaffold_1317_c2_8	YP_009329457.1	24.5	277	173	11	54	303	47	314	3.47e-09	55.8
Endo_4_scaffold_1317_c2_8	Creek_2_scaffold_18116_c1_1	27.7	191	122	6	13	202	5	180	3.76e-08	51.6
Endo_4_scaffold_1317_c2_8	Creek_3_scaffold_10291_c1_3	23.4	248	127	9	61	306	32	218	7.97e-08	50.8
Endo_4_scaffold_1317_c2_8	Soil_2_scaffold_74067_c1_2	31.2	125	76	4	12	134	10	126	1.13e-07	49.3
Endo_4_scaffold_1317_c2_8	Endo_2_scaffold_40003_c1_1	26.1	218	145	8	95	303	1	211	6.03e-07	48.1
Endo_4_scaffold_1317_c2_9	Endo_4_scaffold_1317_c2_9	100	90	0	0	1	90	1	90	2.84e-60	176
Endo_4_scaffold_1317_c2_9	Endo_4_scaffold_2252_c1_5	37.9	58	36	0	7	64	90	147	1.06e-08	48.5
Endo_4_scaffold_1317_c2_11	Endo_4_scaffold_1317_c2_11	100	165	0	0	1	165	1	165	2.14e-111	311
Endo_4_scaffold_1317_c2_11	Endo_4_scaffold_1733_c1_10	45.8	155	84	0	5	159	18	172	1.36e-38	127
Endo_4_scaffold_1733_c1_1	Endo_4_scaffold_1733_c1_1	100	108	0	0	1	108	1	108	6.06e-77	220
Endo_4_scaffold_1733_c1_1	Endo_2_scaffold_31631_c1_3	100	68	0	0	41	108	1	68	4.27e-49	148
Endo_4_scaffold_1733_c1_1	AYV86108.1	42.4	85	40	3	15	97	15	92	1.67e-17	69.7
Endo_4_scaffold_1733_c1_1	Endo_2_scaffold_22790_c1_4	42.9	56	32	0	13	68	14	69	2.39e-14	61.2
Endo_4_scaffold_1733_c1_1	Endo_3_scaffold_13383_c1_3	41.7	60	33	1	9	68	9	66	1.53e-11	53.9
Endo_4_scaffold_1733_c1_2	Endo_4_scaffold_1733_c1_2	100	53	0	0	1	53	1	53	1.5e-32	103
Endo_4_scaffold_1733_c1_3	Endo_4_scaffold_1733_c1_3	100	373	0	0	1	373	1	373	4.95e-282	760
Endo_4_scaffold_1733_c1_3	Endo_2_scaffold_2039_c1_13	33.9	363	192	12	14	373	20	337	3.73e-57	187
Endo_4_scaffold_1733_c1_3	Soil_3_scaffold_3548_c1_11	31.1	360	195	13	21	373	22	335	1.3e-41	147
Endo_4_scaffold_1733_c1_3	QBK84719.1	28.9	357	190	13	17	371	25	319	4.1e-35	129
Endo_4_scaffold_1733_c1_3	Endo_3_scaffold_40095_c1_2	47.7	132	61	4	29	158	31	156	5.82e-33	119
Endo_4_scaffold_1733_c1_3	Endo_3_scaffold_11070_c1_1	36.3	157	74	8	115	270	3	134	6.04e-18	79
Endo_4_scaffold_1733_c1_3	Soil_4_scaffold_17920_c1_2	33.6	137	66	6	31	161	36	153	3.53e-10	58.5
Endo_4_scaffold_1733_c1_3	YP_009329160.1	25.6	238	136	11	28	256	33	238	2.83e-08	52.8
Endo_4_scaffold_1733_c1_4	Endo_4_scaffold_1733_c1_4	100	212	0	0	1	212	1	212	1.55e-152	419
Endo_4_scaffold_1733_c1_4	Endo_4_scaffold_30791_c1_1	89.7	146	15	0	1	146	1	146	6.6e-91	261
Endo_4_scaffold_1733_c1_4	Endo_2_scaffold_2039_c1_3	27.4	179	71	4	40	212	56	181	4.03e-11	57.8
Endo_4_scaffold_1733_c1_5	Endo_4_scaffold_1733_c1_5	100	608	0	0	1	608	1	608	0	1186
Endo_4_scaffold_1733_c1_5	Endo_4_scaffold_30791_c1_2	90.4	363	35	0	1	363	1	363	1.57e-236	655
Endo_4_scaffold_1733_c1_5	Endo_2_scaffold_2039_c1_2	27.2	452	294	12	78	517	296	724	6.53e-35	139
Endo_4_scaffold_1733_c1_5	IMGVR_UViG_GVMAG-M-3300009084-79_000001|3300009084|Ga0105046_100449165	25.7	413	263	10	205	602	1	384	1.12e-27	113
Endo_4_scaffold_1733_c1_5	IMGVR_UViG_3300048574_000478|3300048574|Ga0498941_000024_39924_42545	21.3	394	265	11	193	571	453	816	4.42e-14	73.6
Endo_4_scaffold_1733_c1_5	YP_009449170.1	21.7	424	283	14	120	528	116	505	7.48e-13	69.3
Endo_4_scaffold_1733_c1_5	CAH6420168.1	23.7	317	202	10	214	519	1035	1322	1.14e-10	62.8
Endo_4_scaffold_1733_c1_5	Endo_1_scaffold_802_c1_8	21.3	314	209	8	215	519	665	949	6.84e-07	50.4
Endo_4_scaffold_1733_c1_5	QBK91056.1	22.6	292	176	15	245	522	747	1002	6.92e-07	50.4
Endo_4_scaffold_1733_c1_6	Endo_4_scaffold_1733_c1_6	100	495	0	0	1	495	1	495	0	1002
Endo_4_scaffold_1733_c1_6	Endo_4_scaffold_6866_c2_3	38.7	419	214	10	29	424	19	417	4.48e-79	251
Endo_4_scaffold_1733_c1_6	XP_047743097.1	26.1	272	157	8	71	334	554	789	2.52e-16	80.1
Endo_4_scaffold_1733_c1_6	QBK87241.1	26.7	292	162	8	169	416	74	357	1.82e-12	67.8
Endo_4_scaffold_1733_c1_6	Endo_2_scaffold_5433_c1_7	28.8	243	136	9	128	354	76	297	4.44e-11	62.8
Endo_4_scaffold_1733_c1_6	KAF2071836.1	37.2	78	49	0	251	328	971	1048	2.62e-08	54.7
Endo_4_scaffold_1733_c1_6	YP_010777794.1	27.8	187	125	5	142	328	65	241	2.69e-07	50.8
Endo_4_scaffold_1733_c1_6	TRX88447.1	36.1	83	52	1	251	333	218	299	2.12e-06	48.5
Endo_4_scaffold_1733_c1_6	CAH6418233.1	41.3	80	44	2	255	332	155	233	4.9e-06	47
Endo_4_scaffold_1733_c1_7	Endo_4_scaffold_1733_c1_7	100	109	0	0	1	109	1	109	1.22e-72	209
Endo_4_scaffold_1733_c1_10	Endo_4_scaffold_1733_c1_10	100	174	0	0	1	174	1	174	4.4e-113	317
Endo_4_scaffold_1733_c1_10	Endo_4_scaffold_1317_c2_11	50.4	135	67	0	18	152	5	139	5.75e-38	126
Endo_4_scaffold_2068_c1_1	Endo_4_scaffold_2068_c1_1	100	221	0	0	1	221	1	221	1.18e-124	350
Endo_4_scaffold_2068_c1_1	Endo_4_scaffold_2252_c1_5	34.6	104	60	3	1	100	226	325	1.79e-07	48.9
Endo_4_scaffold_2068_c1_1	Endo_4_scaffold_2133_c1_5	32.5	114	55	6	9	105	124	232	6.17e-06	44.3
Endo_4_scaffold_2068_c1_1	Soil_3_scaffold_9253_c1_1	29.6	98	60	2	10	102	276	369	8.86e-06	43.9
Endo_4_scaffold_2068_c1_2	Endo_4_scaffold_2068_c1_2	100	302	0	0	1	302	1	302	1.16e-201	551
Endo_4_scaffold_2068_c1_2	Endo_2_scaffold_9180_c1_4	40.6	411	104	3	28	298	16	426	9.88e-87	264
Endo_4_scaffold_2068_c1_2	Endo_4_scaffold_481_c1_15	22	296	183	6	28	298	25	297	1.47e-11	62
Endo_4_scaffold_2068_c1_3	Endo_4_scaffold_2068_c1_3	100	78	0	0	1	78	1	78	6.61e-22	79
Endo_4_scaffold_2068_c1_5	Endo_4_scaffold_2068_c1_5	100	117	0	0	1	117	1	117	3.94e-75	216
Endo_4_scaffold_2068_c1_6	Endo_4_scaffold_2068_c1_6	100	460	0	0	1	460	1	460	3.6e-143	416
Endo_4_scaffold_2068_c1_6	Endo_4_scaffold_1101_c1_11	31.6	114	75	1	8	121	9	119	1.39e-12	67.4
Endo_4_scaffold_2068_c1_6	Endo_4_scaffold_2252_c1_5	30	120	82	1	8	127	4	121	1.2e-11	64.3
Endo_4_scaffold_2068_c1_6	Soil_3_scaffold_3395_c1_3	30.5	118	54	5	39	134	11	122	3.38e-07	50.4
Endo_4_scaffold_2068_c1_7	Endo_4_scaffold_2068_c1_7	100	325	0	0	1	325	1	325	8.4e-195	536
Endo_4_scaffold_2068_c1_7	Endo_2_scaffold_16568_c1_1	97.1	102	3	0	224	325	44	145	7.08e-64	197
Endo_4_scaffold_2068_c1_7	Endo_4_scaffold_899_c1_1	33.3	60	38	2	74	132	50	108	2.88e-06	43.9
Endo_4_scaffold_2068_c1_10	Endo_4_scaffold_2068_c1_10	100	39	0	0	1	39	1	39	1.25e-23	80.5
Endo_4_scaffold_2068_c1_10	Endo_2_scaffold_16568_c1_4	97.4	39	1	0	1	39	1	39	3.45e-21	79
Endo_4_scaffold_2252_c1_1	Endo_4_scaffold_2252_c1_1	100	25	0	0	1	25	1	25	5.53e-13	54.7
Endo_4_scaffold_2252_c1_4	Endo_4_scaffold_2252_c1_4	100	314	0	0	1	314	1	314	1.31e-229	623
Endo_4_scaffold_2252_c1_5	Endo_4_scaffold_2252_c1_5	100	437	0	0	1	437	1	437	9.91002e-319	858
Endo_4_scaffold_2252_c1_5	Endo_4_scaffold_9990_c1_1	84.8	79	12	0	357	435	1	79	1.5e-44	148
Endo_4_scaffold_2252_c1_5	Endo_4_scaffold_3693_c1_3	24.5	261	164	6	1	250	4	242	2.26e-12	66.6
Endo_4_scaffold_2252_c1_5	Endo_4_scaffold_2068_c1_6	30	120	82	1	4	121	8	127	8.55e-12	64.7
Endo_4_scaffold_2252_c1_5	Endo_4_scaffold_1101_c1_11	32.4	111	74	1	4	114	9	118	1.2e-11	64.3
Endo_4_scaffold_2252_c1_5	Endo_4_scaffold_4191_c1_5	26	169	120	3	220	386	58	223	2.25e-10	58.9
Endo_4_scaffold_2252_c1_5	Endo_4_scaffold_2133_c1_5	21.7	364	237	12	65	416	21	348	3.25e-10	59.7
Endo_4_scaffold_2252_c1_5	Soil_3_scaffold_9253_c1_1	19.7	437	280	11	4	382	7	430	6.39e-09	55.8
Endo_4_scaffold_2252_c1_5	Endo_4_scaffold_6866_c2_2	23.8	185	139	1	222	404	51	235	9.26e-09	53.9
Endo_4_scaffold_2252_c1_5	Soil_3_scaffold_3395_c1_3	21.5	326	217	10	41	339	19	332	1.88e-08	54.3
Endo_4_scaffold_2252_c1_5	Endo_4_scaffold_1317_c2_9	35.5	62	40	0	86	147	3	64	2.44e-07	46.6
Endo_4_scaffold_2252_c1_5	Endo_4_scaffold_2068_c1_1	34.6	104	60	3	226	325	1	100	4.75e-07	48.5
Endo_4_scaffold_2252_c1_5	Endo_4_scaffold_8536_c1_1	30.9	97	66	1	4	99	11	107	9.92e-07	48.9
Endo_4_scaffold_2252_c1_5	Endo_4_scaffold_3693_c1_2	28.7	188	121	6	1	182	4	184	1.38e-06	48.5
Endo_4_scaffold_2252_c1_5	Endo_2_scaffold_31947_c1_1	22	305	153	10	4	246	11	292	6.23e-06	45.8
Endo_4_scaffold_2252_c1_6	Endo_4_scaffold_2252_c1_6	100	95	0	0	1	95	1	95	2.46e-61	179
Endo_4_scaffold_2252_c1_7	Endo_4_scaffold_2252_c1_7	100	145	0	0	1	145	1	145	8.16e-104	291
Endo_4_scaffold_2252_c1_7	ARF08280.1	31.8	107	62	5	8	112	70	167	4.52e-12	58.5
Endo_4_scaffold_2252_c1_8	Endo_4_scaffold_2252_c1_8	100	77	0	0	1	77	1	77	2.28e-51	153
Endo_4_scaffold_2252_c1_8	Endo_4_scaffold_2901_c1_1	100	41	0	0	37	77	1	41	6.77e-22	82.4
Endo_4_scaffold_2818_c1_1	Endo_4_scaffold_2818_c1_1	100	186	0	0	1	186	1	186	1.75e-129	362
Endo_4_scaffold_2818_c1_1	Endo_4_scaffold_31990_c1_1	77.8	72	16	0	1	72	3	74	9.17e-35	117
Endo_4_scaffold_2818_c1_7	Endo_4_scaffold_2818_c1_7	100	219	0	0	1	219	1	219	5.58e-154	424
Endo_4_scaffold_2818_c1_7	Endo_3_scaffold_18331_c1_4	32.6	129	87	0	10	138	5	133	3.03e-19	79
Endo_4_scaffold_2818_c1_7	Endo_3_scaffold_18331_c1_3	28.4	81	54	2	140	219	1	78	3.77e-06	44.7
Endo_4_scaffold_2901_c1_1	Endo_4_scaffold_2901_c1_1	100	211	0	0	1	211	1	211	3.79e-148	408
Endo_4_scaffold_2901_c1_1	Endo_4_scaffold_2252_c1_8	100	41	0	0	1	41	37	77	3.68e-21	81.6
Endo_4_scaffold_2901_c1_2	Endo_4_scaffold_2901_c1_2	100	267	0	0	1	267	1	267	3.02e-175	481
Endo_4_scaffold_2901_c1_2	Endo_4_scaffold_30390_c1_2	81.7	164	30	0	1	164	1	164	1.38e-84	248
Endo_4_scaffold_2901_c1_2	Endo_4_scaffold_2901_c1_4	41.9	258	148	1	3	258	2	259	2.79e-55	177
Endo_4_scaffold_2901_c1_3	Endo_4_scaffold_2901_c1_3	100	270	0	0	1	270	1	270	1.33e-200	546
Endo_4_scaffold_2901_c1_3	YP_009449088.1	29.5	258	160	6	24	269	26	273	5.92e-25	98.6
Endo_4_scaffold_2901_c1_3	Creek_2_scaffold_5401_c1_3	22.8	202	132	4	21	209	21	211	1.69e-09	54.7
Endo_4_scaffold_2901_c1_4	Endo_4_scaffold_2901_c1_4	100	273	0	0	1	273	1	273	5.94e-185	506
Endo_4_scaffold_2901_c1_4	Endo_4_scaffold_2901_c1_2	41.7	259	149	1	1	259	2	258	4.48e-60	189
Endo_4_scaffold_2901_c1_4	Endo_4_scaffold_30390_c1_2	41.8	165	94	1	1	165	2	164	1.26e-35	123
Endo_4_scaffold_2901_c1_6	Endo_4_scaffold_2901_c1_6	100	165	0	0	1	165	1	165	1.84e-112	314
Endo_4_scaffold_2901_c1_6	Endo_2_scaffold_2624_c1_9	29	155	100	5	7	160	6	151	5.7e-10	53.1
Endo_4_scaffold_2979_c1_4	Endo_4_scaffold_2979_c1_4	100	1038	0	0	1	1038	1	1038	0	2078
Endo_4_scaffold_2979_c1_4	Endo_4_scaffold_29976_c1_1	93.1	525	36	0	50	574	1	525	0	974
Endo_4_scaffold_2979_c1_4	Endo_4_scaffold_26720_c1_1	94.2	485	28	0	554	1038	1	485	0	962
Endo_4_scaffold_2979_c1_4	Endo_2_scaffold_16747_c1_3	99.1	334	3	0	1	334	1	334	3.14e-232	659
Endo_4_scaffold_2979_c1_4	Endo_3_scaffold_6817_c1_3	33.9	1041	598	28	12	1038	6	970	1.73e-174	543
Endo_4_scaffold_2979_c1_4	Endo_2_scaffold_29646_c1_1	32.4	685	401	20	59	713	17	669	1.82e-101	332
Endo_4_scaffold_2979_c1_4	QBK91533.1	30.7	884	506	25	169	1026	173	975	6.16e-97	327
Endo_4_scaffold_2979_c1_4	Soil_3_scaffold_15484_c1_3	30.7	703	413	15	379	1038	22	693	1.13e-92	316
Endo_4_scaffold_2979_c1_4	AYV86079.1	29.1	991	564	36	117	1038	65	985	1.42e-92	320
Endo_4_scaffold_2979_c1_4	Endo_1_scaffold_82_c1_19	26.5	1093	633	44	11	1037	32	1020	7.9e-85	298
Endo_4_scaffold_2979_c1_4	QBK90281.1	25.7	1115	653	36	8	1037	22	1046	1.39e-80	285
Endo_4_scaffold_2979_c1_4	Soil_2_scaffold_45195_c1_1	26.9	804	477	23	115	872	1	739	1.49e-76	265
Endo_4_scaffold_2979_c1_4	YP_009449297.1	24	1003	618	28	109	1037	69	1001	3.72e-68	248
Endo_4_scaffold_2979_c1_4	Soil_3_scaffold_2664_c1_8	26.7	963	552	32	138	1034	114	988	1.79e-65	239
Endo_4_scaffold_2979_c1_4	YP_009001347.1	24.3	1075	652	36	8	1037	14	971	3.06e-60	223
Endo_4_scaffold_2979_c1_4	Creek_3_scaffold_21159_c1_1	28.7	621	357	25	384	986	1	553	6.88e-57	204
Endo_4_scaffold_2979_c1_4	Creek_2_scaffold_15785_c1_1	27.3	648	359	25	399	1022	3	562	4.88e-47	176
Endo_4_scaffold_2979_c1_4	Endo_1_scaffold_14520_c1_1	25.9	730	447	26	326	1034	21	677	2.88e-45	175
Endo_4_scaffold_2979_c1_4	SPN79031.1	23.4	773	475	28	289	1037	252	931	4.11e-43	169
Endo_4_scaffold_2979_c1_4	Creek_4_scaffold_12028_c1_1	24.9	786	481	31	290	1037	86	800	2.01e-42	166
Endo_4_scaffold_2979_c1_4	Endo_3_scaffold_53810_c1_1	22.2	513	322	16	103	588	98	560	5.08e-26	112
Endo_4_scaffold_2979_c1_4	Endo_3_scaffold_16566_c1_1	28.9	349	195	18	700	1037	26	332	5.36e-20	93.6
Endo_4_scaffold_2979_c1_4	Creek_2_scaffold_14888_c1_1	25.8	345	199	15	702	1037	36	332	1.95e-16	82
Endo_4_scaffold_2979_c1_4	Soil_4_scaffold_1650_c1_10	28.9	187	99	7	483	658	338	501	1.05e-08	57.4
Endo_4_scaffold_2979_c1_4	Creek_3_scaffold_19248_c1_1	22.6	287	162	7	146	429	89	318	2.32e-06	48.9
Endo_4_scaffold_3195_c1_1	Endo_4_scaffold_3195_c1_1	100	88	0	0	1	88	1	88	9.46e-24	84.3
Endo_4_scaffold_3195_c1_2	Endo_4_scaffold_3195_c1_2	100	245	0	0	1	245	1	245	4.37e-182	498
Endo_4_scaffold_3195_c1_2	HIK50945.1	27.9	244	151	8	3	234	233	463	2.76e-14	70.1
Endo_4_scaffold_3195_c1_2	Endo_2_scaffold_9180_c1_2	75	36	9	0	1	36	1	36	1.3e-11	56.2
Endo_4_scaffold_3195_c1_2	CAG7581320.1	26.1	249	146	10	3	231	245	475	3.53e-11	60.8
Endo_4_scaffold_3195_c1_2	Creek_1_scaffold_14004_c1_1	27.1	170	113	6	24	182	14	183	1.03e-08	52
Endo_4_scaffold_3195_c1_2	Endo_2_scaffold_23847_c1_2	24.4	180	121	5	63	232	209	383	8.97e-07	47.4
Endo_4_scaffold_3195_c1_2	MBA42752.1	26.5	170	92	7	22	178	1135	1284	4.09e-06	45.8
Endo_4_scaffold_3195_c1_3	Endo_4_scaffold_3195_c1_3	100	404	0	0	1	404	1	404	9.72e-307	825
Endo_4_scaffold_3195_c1_3	Endo_2_scaffold_32539_c1_3	99.7	290	1	0	115	404	1	290	3.46e-215	589
Endo_4_scaffold_3195_c1_3	Endo_2_scaffold_20987_c1_2	36.1	396	214	10	25	391	30	415	3.6e-71	228
Endo_4_scaffold_3195_c1_3	Endo_2_scaffold_9180_c1_1	87.6	105	13	0	81	185	1	105	3.81e-62	194
Endo_4_scaffold_3195_c1_3	Endo_3_scaffold_60913_c1_2	38.3	300	168	6	25	317	30	319	2.28e-59	194
Endo_4_scaffold_3195_c1_3	Soil_3_scaffold_24910_c1_1	41.8	239	128	7	12	245	21	253	3.1e-49	165
Endo_4_scaffold_3195_c1_3	QBK89115.1	28.5	253	154	7	96	329	82	326	2.18e-24	103
Endo_4_scaffold_3195_c1_3	Endo_3_scaffold_60913_c1_1	25.9	166	100	3	239	391	25	180	3.19e-15	72
Endo_4_scaffold_3195_c1_4	Endo_4_scaffold_3195_c1_4	100	178	0	0	1	178	1	178	1.56e-92	265
Endo_4_scaffold_3195_c1_4	Soil_3_scaffold_3395_c1_3	32.1	81	51	2	4	80	22	102	2.66e-08	50.4
Endo_4_scaffold_3195_c1_4	Endo_4_scaffold_1101_c1_11	32.9	73	46	1	4	73	48	120	4e-07	47
Endo_4_scaffold_3693_c1_1	Endo_4_scaffold_3693_c1_1	100	440	0	0	1	440	1	440	0	865
Endo_4_scaffold_3693_c1_1	IMGVR_UViG_3300045743_000103|3300045743|Ga0485836_0000568_5579_6391	28.3	269	145	14	27	285	38	268	3.91e-13	67.4
Endo_4_scaffold_3693_c1_2	Endo_4_scaffold_3693_c1_2	100	627	0	0	1	627	1	627	6.61e-229	647
Endo_4_scaffold_3693_c1_2	Endo_4_scaffold_3693_c1_3	46.2	184	98	1	1	184	1	183	4.8e-48	174
Endo_4_scaffold_3693_c1_2	Soil_3_scaffold_9253_c1_1	45.9	185	96	1	1	185	1	181	3.65e-45	166
Endo_4_scaffold_3693_c1_2	Endo_4_scaffold_8536_c1_1	41.3	179	101	1	7	185	11	185	2.96e-36	141
Endo_4_scaffold_3693_c1_2	Soil_3_scaffold_13659_c1_4	33.3	171	113	1	11	181	5	174	8.25e-26	107
Endo_4_scaffold_3693_c1_2	Endo_4_scaffold_1296_c1_14	36	111	69	1	57	167	3	111	1.58e-15	71.2
Endo_4_scaffold_3693_c1_2	Soil_3_scaffold_3395_c1_3	29.3	140	95	3	47	185	22	158	1.4e-11	65.1
Endo_4_scaffold_3693_c1_2	Endo_4_scaffold_2252_c1_5	28.7	188	121	6	4	184	1	182	5.31e-08	53.5
Endo_4_scaffold_3693_c1_2	Soil_3_scaffold_38314_c1_4	41.9	43	25	0	86	128	1	43	1.48e-06	43.5
Endo_4_scaffold_3693_c1_3	Endo_4_scaffold_3693_c1_3	100	503	0	0	1	503	1	503	6.17e-235	652
Endo_4_scaffold_3693_c1_3	Endo_4_scaffold_3693_c1_2	46.2	184	98	1	1	183	1	184	3.58e-47	171
Endo_4_scaffold_3693_c1_3	Endo_4_scaffold_8536_c1_1	39.5	177	104	2	7	183	11	184	7.16e-35	135
Endo_4_scaffold_3693_c1_3	Soil_3_scaffold_9253_c1_1	37.2	183	112	1	1	183	1	180	7.48e-34	132
Endo_4_scaffold_3693_c1_3	Soil_3_scaffold_13659_c1_4	34.7	170	111	0	11	180	5	174	1.14e-30	120
Endo_4_scaffold_3693_c1_3	Endo_4_scaffold_2252_c1_5	24.7	263	165	6	4	244	1	252	1.48e-12	67.4
Endo_4_scaffold_3693_c1_3	Endo_4_scaffold_1296_c1_14	40	70	42	0	57	126	3	72	1.21e-10	57
Endo_4_scaffold_3693_c1_3	Soil_3_scaffold_3395_c1_3	26.6	143	96	2	39	177	14	151	2.74e-10	60.5
Endo_4_scaffold_3693_c1_3	Endo_4_scaffold_1101_c1_11	32.7	110	70	3	7	115	9	115	6.67e-07	49.7
Endo_4_scaffold_3693_c1_4	Endo_4_scaffold_3693_c1_4	100	138	0	0	1	138	1	138	7.82e-36	118
Endo_4_scaffold_4161_c1_1	Endo_4_scaffold_4161_c1_1	100	61	0	0	1	61	1	61	2.97e-40	124
Endo_4_scaffold_4161_c1_2	Endo_4_scaffold_4161_c1_2	100	112	0	0	1	112	1	112	2.62e-82	234
Endo_4_scaffold_4161_c1_3	Endo_4_scaffold_4161_c1_3	100	58	0	0	1	58	1	58	1.16e-38	119
Endo_4_scaffold_4161_c1_4	Endo_4_scaffold_4161_c1_4	100	92	0	0	1	92	1	92	2.21e-67	194
Endo_4_scaffold_4161_c1_4	Soil_1_scaffold_41246_c1_2	77.3	75	14	1	8	82	65	136	1.7e-37	120
Endo_4_scaffold_4161_c1_4	Endo_1_scaffold_8930_c1_3	82.5	63	11	0	8	70	74	136	1.63e-35	116
Endo_4_scaffold_4161_c1_4	Soil_1_scaffold_58682_c1_1	81.7	60	11	0	9	68	45	104	4.77e-33	110
Endo_4_scaffold_4161_c1_4	Soil_3_scaffold_67453_c1_3	87.5	56	6	1	14	68	2	57	4.9e-31	102
Endo_4_scaffold_4161_c1_4	Soil_3_scaffold_17684_c1_3	71.4	63	17	1	8	70	28	89	2.81e-28	97.1
Endo_4_scaffold_4161_c1_4	YP_009328959.1	64.7	68	22	2	7	73	91	157	1.14e-25	92
Endo_4_scaffold_4161_c1_4	Soil_1_scaffold_45858_c1_1	56.3	64	24	1	7	70	80	139	2.5e-21	80.5
Endo_4_scaffold_4161_c1_4	QIN54151.1	54.3	70	29	2	7	73	85	154	3.49e-20	77.8
Endo_4_scaffold_4161_c1_4	Soil_1_scaffold_69950_c1_2	63.5	52	19	0	19	70	33	84	6.31e-19	72.8
Endo_4_scaffold_4161_c1_4	Endo_1_scaffold_21531_c1_1	50	70	33	1	3	70	81	150	9.89e-17	68.9
Endo_4_scaffold_4161_c1_4	Soil_1_scaffold_68754_c1_3	53.1	64	28	1	7	68	17	80	2.06e-16	66.6
Endo_4_scaffold_4161_c1_4	Creek_3_scaffold_22407_c1_3	51.5	66	30	1	7	70	55	120	6.12e-16	66.2
Endo_4_scaffold_4161_c1_4	Soil_1_scaffold_35598_c1_3	63.4	41	15	0	19	59	2	42	1.39e-14	60.1
Endo_4_scaffold_4161_c1_4	Endo_2_scaffold_7847_c1_3	50	64	30	1	7	68	79	142	2.3e-14	62.8
Endo_4_scaffold_4161_c1_4	AYV75560.1	48.4	62	31	1	3	63	327	388	5.85e-14	63.5
Endo_4_scaffold_4161_c1_4	Endo_2_scaffold_351_c1_29	45.3	75	38	2	2	73	176	250	7.85e-14	62.8
Endo_4_scaffold_4161_c1_4	QBK87974.1	45.5	66	34	1	7	70	88	153	1.93e-13	60.5
Endo_4_scaffold_4161_c1_4	Endo_3_scaffold_6817_c1_1	43.9	66	35	1	7	70	54	119	2.47e-13	59.7
Endo_4_scaffold_4161_c1_4	QBK84534.1	45.7	70	35	2	7	73	55	124	4.88e-13	58.9
Endo_4_scaffold_4161_c1_4	YP_009001351.1	44.3	70	36	2	7	73	115	184	5.15e-13	59.7
Endo_4_scaffold_4161_c1_4	Soil_1_scaffold_39292_c1_4	74.3	35	9	0	36	70	26	60	5.44e-13	57.4
Endo_4_scaffold_4161_c1_4	Soil_4_scaffold_35854_c1_1	43.9	66	35	1	7	70	122	187	6.48e-13	59.7
Endo_4_scaffold_4161_c1_4	YP_009329079.1	44.4	63	33	1	7	67	107	169	9.06e-13	58.9
Endo_4_scaffold_4161_c1_4	Soil_3_scaffold_2664_c1_9	41.4	70	39	1	5	72	188	257	2.29e-12	58.5
Endo_4_scaffold_4161_c1_6	Endo_4_scaffold_4161_c1_6	100	61	0	0	1	61	1	61	2.45e-39	121
Endo_4_scaffold_4161_c1_7	Endo_4_scaffold_4161_c1_7	100	156	0	0	1	156	1	156	7.08e-117	325
Endo_4_scaffold_4161_c1_7	Soil_1_scaffold_12841_c1_3	31.3	176	48	3	21	134	83	247	1.71e-17	76.3
Endo_4_scaffold_4161_c1_7	Endo_3_scaffold_44470_c1_4	80	25	5	0	15	39	44	68	2.9e-06	41.2
Endo_4_scaffold_4161_c1_8	Endo_4_scaffold_4161_c1_8	100	77	0	0	1	77	1	77	3.48e-55	162
Endo_4_scaffold_4161_c1_8	Soil_1_scaffold_31288_c1_1	85.2	27	4	0	45	71	140	166	5.02e-12	56.2
Endo_4_scaffold_4161_c1_8	Soil_1_scaffold_7051_c1_4	81	21	4	0	45	65	58	78	5.52e-06	40
Endo_4_scaffold_4161_c1_9	Endo_4_scaffold_4161_c1_9	100	78	0	0	1	78	1	78	4.78e-31	102
Endo_4_scaffold_4161_c1_10	Endo_4_scaffold_4161_c1_10	100	45	0	0	1	45	1	45	1.56e-24	83.2
Endo_4_scaffold_4191_c1_2	Endo_4_scaffold_4191_c1_2	100	437	0	0	1	437	1	437	0	879
Endo_4_scaffold_4191_c1_2	Endo_2_scaffold_2039_c1_10	27.7	119	79	2	320	435	307	421	1.61e-07	51.2
Endo_4_scaffold_4191_c1_3	Endo_4_scaffold_4191_c1_3	100	352	0	0	1	352	1	352	2.57e-262	709
Endo_4_scaffold_4191_c1_3	IMGVR_UViG_GVMAG-M-3300025572-1_000001|3300025572|Ga0207864_1000038139	36.9	331	189	7	12	335	24	341	1.15e-62	202
Endo_4_scaffold_4191_c1_3	Endo_4_scaffold_6053_c1_6	93.6	47	3	0	1	47	1	47	9.46e-25	93.2
Endo_4_scaffold_4191_c1_3	Endo_3_scaffold_64852_c1_1	25.1	323	200	11	17	336	28	311	3.98e-18	82
Endo_4_scaffold_4191_c1_3	Soil_4_scaffold_20508_c1_2	22.5	284	160	12	93	335	58	322	8.27e-06	45.1
Endo_4_scaffold_4191_c1_4	Endo_4_scaffold_4191_c1_4	100	289	0	0	1	289	1	289	2.24e-201	551
Endo_4_scaffold_4191_c1_4	Endo_3_scaffold_55842_c1_1	42.7	255	132	7	42	289	8	255	2.07e-42	145
Endo_4_scaffold_4191_c1_4	Soil_2_scaffold_40009_c1_3	38.8	289	149	8	15	289	99	373	6.95e-36	131
Endo_4_scaffold_4191_c1_4	Soil_4_scaffold_19481_c1_7	41.1	224	118	5	71	289	4	218	4.28e-30	112
Endo_4_scaffold_4191_c1_4	QBK84654.1	29.7	209	123	7	28	223	15	212	5.11e-27	105
Endo_4_scaffold_4191_c1_4	SPN79469.1	25.9	255	144	10	7	223	5	252	1.84e-20	88.2
Endo_4_scaffold_4191_c1_4	QBK91322.1	31.5	165	92	5	61	218	230	380	3.09e-20	89
Endo_4_scaffold_4191_c1_4	CAH6421717.1	32.7	153	98	4	73	220	242	394	9.94e-20	87.4
Endo_4_scaffold_4191_c1_4	Endo_3_scaffold_40497_c1_2	27.4	186	120	5	106	281	134	314	1.97e-18	82.4
Endo_4_scaffold_4191_c1_4	Soil_2_scaffold_2341_c1_9	24.8	222	133	7	28	217	142	361	2.92e-18	82.8
Endo_4_scaffold_4191_c1_4	Soil_4_scaffold_36981_c1_2	31.1	161	93	6	75	224	27	180	5.87e-18	80.5
Endo_4_scaffold_4191_c1_4	Soil_2_scaffold_20974_c1_1	26.3	186	122	5	106	281	40	220	2.01e-17	78.2
Endo_4_scaffold_4191_c1_4	Endo_3_scaffold_12782_c1_8	33.6	125	70	5	101	224	59	171	1.68e-14	68.9
Endo_4_scaffold_4191_c1_4	AYV85900.1	28.2	181	115	5	117	288	86	260	9.42e-14	68.2
Endo_4_scaffold_4191_c1_4	QBK93538.1	25.3	174	112	5	22	187	124	287	9.88e-12	62.4
Endo_4_scaffold_4191_c1_4	Soil_4_scaffold_1650_c1_15	25.2	115	79	2	103	217	121	228	7.13e-11	60.1
Endo_4_scaffold_4191_c1_4	Endo_3_scaffold_37209_c1_3	30.8	117	76	4	102	214	69	184	7.26e-11	59.7
Endo_4_scaffold_4191_c1_4	Endo_2_scaffold_2624_c1_2	28.3	184	106	7	53	224	12	181	1.17e-10	59.3
Endo_4_scaffold_4191_c1_4	Endo_4_scaffold_1167_c1_11	30.5	128	77	5	95	217	51	171	3.01e-10	57.8
Endo_4_scaffold_4191_c1_4	YP_009329004.1	28.6	119	76	5	103	214	78	194	1.1e-09	56.2
Endo_4_scaffold_4191_c1_4	Endo_1_scaffold_82_c1_12	26.9	212	108	11	48	220	36	239	5.12e-08	51.6
Endo_4_scaffold_4191_c1_4	Endo_1_scaffold_37699_c1_2	28.3	120	69	2	107	223	73	178	1.61e-07	49.7
Endo_4_scaffold_4191_c1_4	Endo_3_scaffold_64852_c1_2	43.5	62	28	3	15	75	103	158	1.75e-07	48.1
Endo_4_scaffold_4191_c1_5	Endo_4_scaffold_4191_c1_5	100	255	0	0	1	255	1	255	1.73e-184	504
Endo_4_scaffold_4191_c1_5	Soil_3_scaffold_9253_c1_1	28.7	157	98	4	25	169	283	437	1.01e-11	62.4
Endo_4_scaffold_4191_c1_5	Endo_4_scaffold_2252_c1_5	26	169	120	3	58	223	220	386	1.04e-09	56.2
Endo_4_scaffold_4191_c1_5	Endo_2_scaffold_31947_c1_1	27.1	155	97	4	13	162	147	290	1.92e-09	55.1
Endo_4_scaffold_4191_c1_5	Soil_3_scaffold_3395_c1_3	30.7	114	72	4	61	171	220	329	3.62e-09	54.7
Endo_4_scaffold_4191_c1_5	Endo_4_scaffold_2133_c1_5	25.3	221	118	6	74	254	21	234	1.97e-08	52.4
Endo_4_scaffold_4191_c1_5	Endo_1_scaffold_211_c1_3	24.5	220	144	7	19	222	30	243	7.51e-07	47
Endo_4_scaffold_4191_c1_5	Endo_4_scaffold_6866_c2_1	35.3	68	44	0	116	183	2	69	1.89e-06	44.3
Endo_4_scaffold_4191_c1_5	Endo_4_scaffold_6866_c2_2	25.2	155	105	5	13	159	59	210	7.81e-06	43.9
Endo_4_scaffold_4191_c1_5	Soil_3_scaffold_28708_c1_3	34.5	84	51	2	55	134	167	250	8.89e-06	44.3
Endo_4_scaffold_4191_c1_7	Endo_4_scaffold_4191_c1_7	100	35	0	0	1	35	1	35	4.52e-20	71.2
Endo_4_scaffold_4191_c1_7	Endo_4_scaffold_6053_c1_2	100	35	0	0	1	35	1	35	5.36e-18	71.2
Endo_4_scaffold_4314_c1_1	Endo_4_scaffold_4314_c1_1	100	449	0	0	1	449	1	449	5.47e-281	764
Endo_4_scaffold_4314_c1_1	Soil_4_scaffold_4692_c1_1	96.4	449	16	0	1	449	18	466	2.38e-263	733
Endo_4_scaffold_4314_c1_3	Endo_4_scaffold_4314_c1_3	100	197	0	0	1	197	1	197	3.43e-144	397
Endo_4_scaffold_4314_c1_3	UMO78782.1	48.1	77	36	2	62	137	48	121	6.56e-19	78.6
Endo_4_scaffold_5384_c1_2	Endo_4_scaffold_5384_c1_2	100	311	0	0	1	311	1	311	6.53e-233	631
Endo_4_scaffold_5384_c1_4	Endo_4_scaffold_5384_c1_4	100	279	0	0	1	279	1	279	1.09e-199	544
Endo_4_scaffold_5384_c1_5	Endo_4_scaffold_5384_c1_5	100	379	0	0	1	379	1	379	2.88e-284	766
Endo_4_scaffold_5384_c1_5	Soil_1_scaffold_33205_c1_2	100	379	0	0	1	379	215	593	8.18e-281	766
Endo_4_scaffold_5384_c1_5	YP_009465787.1	31.3	240	137	8	18	247	150	371	1.76e-22	96.7
Endo_4_scaffold_5384_c1_5	YP_009481935.1	26.4	284	152	8	19	254	294	568	6.82e-22	95.5
Endo_4_scaffold_5384_c1_5	QIG59519.1	30.5	239	137	9	18	247	151	369	6.14e-21	92
Endo_4_scaffold_5384_c1_5	YP_008437147.1	25.5	278	149	8	19	247	308	576	6.06e-17	80.5
Endo_4_scaffold_5384_c1_5	Soil_1_scaffold_3105_c1_8	25.5	282	154	10	19	247	457	735	1.59e-10	60.8
Endo_4_scaffold_5384_c1_5	Endo_2_scaffold_623_c1_8	28.9	97	63	3	138	228	607	703	5.17e-07	49.7
Endo_4_scaffold_5411_c1_1	Endo_4_scaffold_5411_c1_1	100	147	0	0	1	147	1	147	1.29e-92	263
Endo_4_scaffold_5411_c1_2	Endo_4_scaffold_5411_c1_2	100	190	0	0	1	190	1	190	2.72e-133	369
Endo_4_scaffold_5411_c1_2	Soil_3_scaffold_60340_c1_1	96.6	29	1	0	45	73	162	190	2.02e-12	62
Endo_4_scaffold_5411_c1_2	KAH9045843.1	28.9	142	85	2	40	165	17	158	3.29e-11	57.4
Endo_4_scaffold_6053_c1_1	Endo_4_scaffold_6053_c1_1	100	178	0	0	1	178	1	178	2.67e-134	370
Endo_4_scaffold_6053_c1_1	Endo_2_scaffold_18201_c1_3	87.6	178	22	0	1	178	1	178	6.04e-119	336
Endo_4_scaffold_6053_c1_1	IMGVR_UViG_GVMAG-M-3300025572-1_000001|3300025572|Ga0207864_100078839	34.6	185	104	5	6	175	8	190	6.85e-32	115
Endo_4_scaffold_6053_c1_1	Endo_2_scaffold_5433_c1_6	33.5	182	108	6	1	178	1	173	1.07e-27	103
Endo_4_scaffold_6053_c1_1	QBK84673.1	25.6	172	112	4	6	175	7	164	1.01e-15	70.9
Endo_4_scaffold_6053_c1_1	Soil_3_scaffold_7345_c1_5	33.1	124	64	5	58	178	59	166	4.81e-13	63.5
Endo_4_scaffold_6053_c1_1	Soil_3_scaffold_15354_c1_2	26.2	183	116	7	6	178	54	227	5.28e-12	61.2
Endo_4_scaffold_6053_c1_1	Endo_3_scaffold_65390_c1_1	26.8	127	86	2	47	173	11	130	1.44e-10	56.2
Endo_4_scaffold_6053_c1_1	Soil_4_scaffold_50809_c1_2	26.2	130	69	5	46	173	54	158	1.7e-07	47.8
Endo_4_scaffold_6053_c1_2	Endo_4_scaffold_6053_c1_2	100	278	0	0	1	278	1	278	3.82e-204	555
Endo_4_scaffold_6053_c1_2	MBN2663211.1	29.4	235	134	8	1	221	1	217	2.63e-20	86.7
Endo_4_scaffold_6053_c1_2	Endo_4_scaffold_11913_c1_1	100	37	0	0	242	278	1	37	1.6e-18	75.1
Endo_4_scaffold_6053_c1_2	MBK8368503.1	34.8	204	94	12	27	223	41	212	2.47e-18	80.9
Endo_4_scaffold_6053_c1_2	Endo_4_scaffold_4191_c1_7	100	35	0	0	1	35	1	35	1.13e-17	72.8
Endo_4_scaffold_6053_c1_6	Endo_4_scaffold_6053_c1_6	100	47	0	0	1	47	1	47	1.39e-30	98.6
Endo_4_scaffold_6053_c1_6	Endo_4_scaffold_4191_c1_3	93.6	47	3	0	1	47	1	47	1.76e-25	92.8
Endo_4_scaffold_2133_c1_5	Endo_4_scaffold_2133_c1_5	100	438	0	0	1	438	1	438	1.33e-287	780
Endo_4_scaffold_2133_c1_5	Endo_4_scaffold_6866_c2_1	62.7	110	41	0	327	436	1	110	6.94e-38	132
Endo_4_scaffold_2133_c1_5	Endo_4_scaffold_2252_c1_5	21.7	364	237	12	21	348	65	416	1.01e-09	58.2
Endo_4_scaffold_2133_c1_5	Endo_4_scaffold_4191_c1_5	25.3	221	118	6	21	234	74	254	3.23e-09	55.5
Endo_4_scaffold_6782_c1_1	Endo_4_scaffold_6782_c1_1	100	61	0	0	1	61	1	61	1.07e-42	130
Endo_4_scaffold_6782_c1_1	Endo_2_scaffold_29994_c1_1	98.4	61	1	0	1	61	272	332	1.14e-38	127
Endo_4_scaffold_6782_c1_1	Endo_3_scaffold_6817_c1_3	48	50	21	2	12	61	1257	1301	1.54e-07	43.9
Endo_4_scaffold_6782_c1_4	Endo_4_scaffold_6782_c1_4	100	79	0	0	1	79	1	79	9.85e-56	164
Endo_4_scaffold_6782_c1_4	YP_010782482.1	38.5	78	48	0	1	78	125	202	1.01e-12	58.5
Endo_4_scaffold_7237_c1_1	Endo_4_scaffold_7237_c1_1	100	268	0	0	1	268	1	268	1.08e-157	437
Endo_4_scaffold_7237_c1_1	Endo_2_scaffold_24287_c1_3	73.5	310	39	3	2	268	66	375	6.36e-113	328
Endo_4_scaffold_7237_c1_1	Soil_3_scaffold_67857_c1_1	92.2	77	6	0	192	268	1	77	1.88e-44	143
Endo_4_scaffold_7237_c1_1	Soil_3_scaffold_38534_c1_5	71.4	35	4	1	2	30	66	100	6.33e-07	45.1
Endo_4_scaffold_7577_c1_1	Endo_4_scaffold_7577_c1_1	100	459	0	0	1	459	1	459	0	897
Endo_4_scaffold_7577_c1_1	Creek_4_scaffold_11049_c1_2	30.2	235	155	5	175	408	39	265	3.03e-26	106
Endo_4_scaffold_7577_c1_3	Endo_4_scaffold_7577_c1_3	100	189	0	0	1	189	1	189	9.34e-104	294
Endo_4_scaffold_7577_c1_3	Creek_4_scaffold_9325_c1_2	33.8	139	82	6	55	188	51	184	1.55e-15	69.3
Endo_4_scaffold_7577_c1_3	OYV74866.1	36.8	114	58	5	60	165	186	293	2e-12	62.8
Endo_4_scaffold_8536_c1_1	Endo_4_scaffold_8536_c1_1	100	552	0	0	1	552	1	552	4.82e-213	600
Endo_4_scaffold_8536_c1_1	Soil_3_scaffold_9253_c1_1	41.6	178	104	0	8	185	4	181	2.2e-36	140
Endo_4_scaffold_8536_c1_1	Endo_4_scaffold_3693_c1_2	40.8	184	105	1	6	185	2	185	7.84e-34	134
Endo_4_scaffold_8536_c1_1	Endo_4_scaffold_3693_c1_3	39.5	177	104	2	11	184	7	183	1.69e-33	131
Endo_4_scaffold_8536_c1_1	Endo_2_scaffold_30555_c1_1	100	131	0	0	421	551	53	183	2.14e-27	107
Endo_4_scaffold_8536_c1_1	Soil_3_scaffold_13659_c1_4	27.1	170	121	1	15	181	5	174	1.41e-15	76.6
Endo_4_scaffold_8536_c1_1	Endo_4_scaffold_1296_c1_14	43.8	73	41	0	62	134	4	76	3.24e-12	61.6
Endo_4_scaffold_8536_c1_1	Soil_3_scaffold_3395_c1_3	29.2	137	95	1	51	185	22	158	1.21e-08	55.5
Endo_4_scaffold_8536_c1_1	Endo_4_scaffold_18543_c1_1	43.1	51	27	1	58	108	1	49	9.46e-08	47.4
Endo_4_scaffold_8536_c1_1	Endo_4_scaffold_2252_c1_5	30.9	97	66	1	11	107	4	99	1.66e-06	48.5
Endo_4_scaffold_8746_c1_1	Endo_4_scaffold_8746_c1_1	100	37	0	0	1	37	1	37	2.61e-22	77
Endo_4_scaffold_8746_c1_2	Endo_4_scaffold_8746_c1_2	100	103	0	0	1	103	1	103	9.89e-76	216
Endo_4_scaffold_8746_c1_4	Endo_4_scaffold_8746_c1_4	100	32	0	0	1	32	1	32	1.4e-17	73.6
Endo_4_scaffold_8746_c1_4	IMGVR_UViG_3300008012_002994|3300008012|Ga0075480_100013948	77.4	31	7	0	1	31	1	31	5.76e-12	58.5
Endo_4_scaffold_8746_c1_5	Endo_4_scaffold_8746_c1_5	100	205	0	0	1	205	1	205	9.66e-139	384
Endo_4_scaffold_8746_c1_6	Endo_4_scaffold_8746_c1_6	100	60	0	0	1	60	1	60	2.45e-43	131
Endo_4_scaffold_8746_c1_7	Endo_4_scaffold_8746_c1_7	100	98	0	0	1	98	1	98	1.49e-79	226
Endo_4_scaffold_8746_c1_8	Endo_4_scaffold_8746_c1_8	100	63	0	0	1	63	1	63	1.84e-35	112
Endo_4_scaffold_8746_c1_9	Endo_4_scaffold_8746_c1_9	100	99	0	0	1	99	1	99	2.69e-69	200
Endo_4_scaffold_8746_c1_10	Endo_4_scaffold_8746_c1_10	100	42	0	0	1	42	1	42	7.73e-26	86.3
Endo_4_scaffold_8746_c1_10	Endo_4_scaffold_11155_c1_3	100	41	0	0	2	42	1	41	1.17e-23	84.3
Endo_4_scaffold_8820_c1_3	Endo_4_scaffold_8820_c1_3	100	135	0	0	1	135	1	135	2.92e-65	192
Endo_4_scaffold_8820_c1_3	Endo_2_scaffold_24741_c1_3	72.7	33	9	0	100	132	278	310	2.09e-08	49.3
Endo_4_scaffold_8858_c1_1	Endo_4_scaffold_8858_c1_1	100	87	0	0	1	87	1	87	4.62e-60	176
Endo_4_scaffold_8858_c1_1	Endo_1_scaffold_19543_c1_1	100	87	0	0	1	87	1	87	5.41e-58	176
Endo_4_scaffold_8858_c1_1	Soil_2_scaffold_31683_c1_1	97.7	87	2	0	1	87	4	90	4.59e-54	167
Endo_4_scaffold_9394_c1_7	Endo_4_scaffold_9394_c1_7	100	37	0	0	1	37	1	37	6.19e-21	73.6
Endo_4_scaffold_9677_c1_1	Endo_4_scaffold_9677_c1_1	100	68	0	0	1	68	1	68	3.28e-38	119
Endo_4_scaffold_9990_c1_1	Endo_4_scaffold_9990_c1_1	100	81	0	0	1	81	1	81	4.26e-60	175
Endo_4_scaffold_9990_c1_1	Endo_4_scaffold_2252_c1_5	84.8	79	12	0	1	79	357	435	2.78e-45	148
Endo_4_scaffold_10035_c1_2	Endo_4_scaffold_10035_c1_2	100	223	0	0	1	223	1	223	3.67e-170	465
Endo_4_scaffold_10035_c1_2	Endo_2_scaffold_2039_c1_5	32	175	100	3	16	190	2	157	4.58e-26	98.6
Endo_4_scaffold_10035_c1_2	QBK84784.1	29.1	189	111	4	22	210	3	168	8.52e-22	87
Endo_4_scaffold_10035_c1_2	Endo_3_scaffold_27114_c1_2	31.6	136	79	1	16	151	2	123	4.1e-18	75.5
Endo_4_scaffold_10035_c1_4	Endo_4_scaffold_10035_c1_4	100	116	0	0	1	116	1	116	7.39e-84	238
Endo_4_scaffold_10035_c1_4	Endo_2_scaffold_16568_c1_4	99.1	116	1	0	1	116	104	219	1.31e-81	236
Endo_4_scaffold_10070_c1_1	Endo_4_scaffold_10070_c1_1	100	377	0	0	1	377	1	377	5.72e-219	601
Endo_4_scaffold_10070_c1_1	YP_009120274.1	31.8	107	69	2	252	358	211	313	2.44e-13	68.2
Endo_4_scaffold_10070_c1_1	Endo_2_scaffold_1302_c1_18	34.7	101	63	2	257	357	21	118	1.66e-08	52.8
Endo_4_scaffold_10070_c1_1	Endo_2_scaffold_4841_c1_6	30.8	65	45	0	259	323	232	296	5.24e-06	45.8
Endo_4_scaffold_10070_c1_2	Endo_4_scaffold_10070_c1_2	100	82	0	0	1	82	1	82	2.56e-57	168
Endo_4_scaffold_10070_c1_3	Endo_4_scaffold_10070_c1_3	100	168	0	0	1	168	1	168	1.91e-95	271
Endo_4_scaffold_10070_c1_4	Endo_4_scaffold_10070_c1_4	100	55	0	0	1	55	1	55	1.9e-38	119
Endo_4_scaffold_10070_c1_5	Endo_4_scaffold_10070_c1_5	100	178	0	0	1	178	1	178	7.36e-132	364
Endo_4_scaffold_10188_c1_2	Endo_4_scaffold_10188_c1_2	100	191	0	0	1	191	1	191	7.55e-145	398
Endo_4_scaffold_10188_c1_2	Endo_1_scaffold_14587_c1_2	99	191	2	0	1	191	113	303	9.55e-142	395
Endo_4_scaffold_10188_c1_2	Soil_2_scaffold_33535_c1_3	90	90	9	0	1	90	106	195	3.97e-52	164
Endo_4_scaffold_10188_c1_2	MBA3953855.1	35.5	152	93	4	3	153	72	219	2.17e-22	89
Endo_4_scaffold_10188_c1_3	Endo_4_scaffold_10188_c1_3	100	144	0	0	1	144	1	144	3.46e-100	281
Endo_4_scaffold_10188_c1_3	Endo_1_scaffold_14587_c1_1	100	144	0	0	1	144	44	187	1.51e-99	281
Endo_4_scaffold_10188_c1_3	YP_009001323.1	57.3	143	61	0	1	143	47	189	1.29e-49	155
Endo_4_scaffold_10188_c1_3	Endo_3_scaffold_44658_c1_1	95.7	70	3	0	75	144	1	70	4.51e-42	132
Endo_4_scaffold_10188_c1_3	Endo_3_scaffold_65016_c1_1	40	145	86	1	1	144	71	215	3.6e-33	114
Endo_4_scaffold_10188_c1_3	Creek_1_scaffold_6250_c1_3	35.2	145	87	2	1	144	67	205	8.43e-26	95.1
Endo_4_scaffold_10188_c1_3	Creek_2_scaffold_5240_c1_2	36.3	146	86	3	1	144	38	178	9.89e-25	91.7
Endo_4_scaffold_10188_c1_3	Creek_3_scaffold_23463_c1_2	33.8	133	81	2	1	132	69	195	2.02e-18	75.9
Endo_4_scaffold_10188_c1_3	CAH6420662.1	32.4	145	96	2	1	143	328	472	1.97e-16	72.8
Endo_4_scaffold_10188_c1_3	Endo_2_scaffold_461_c1_6	28.1	146	103	2	1	144	151	296	1.35e-15	69.7
Endo_4_scaffold_10355_c1_1	Endo_4_scaffold_10355_c1_1	100	23	0	0	1	23	1	23	1.35e-10	46.6
Endo_4_scaffold_10355_c1_2	Endo_4_scaffold_10355_c1_2	100	183	0	0	1	183	1	183	3.09e-131	363
Endo_4_scaffold_10355_c1_3	Endo_4_scaffold_10355_c1_3	100	82	0	0	1	82	1	82	4.8e-53	157
Endo_4_scaffold_10355_c1_5	Endo_4_scaffold_10355_c1_5	100	64	0	0	1	64	1	64	6.31e-41	125
Endo_4_scaffold_10355_c1_6	Endo_4_scaffold_10355_c1_6	100	347	0	0	1	347	1	347	9.35e-242	656
Endo_4_scaffold_10355_c1_6	Soil_2_scaffold_22991_c1_3	87.2	298	33	2	50	347	314	606	3.43e-163	467
Endo_4_scaffold_10355_c1_6	Soil_2_scaffold_37283_c1_3	48	225	100	6	1	220	275	487	1.91e-46	165
Endo_4_scaffold_10355_c1_6	Soil_3_scaffold_70544_c1_1	46.4	222	103	6	1	220	272	479	2.07e-42	152
Endo_4_scaffold_10355_c1_6	IMGVR_UViG_3300033990_000161|3300033990|Ga0373184_0001090_29048_33130	47.6	143	62	5	1	140	748	880	2.96e-22	96.3
Endo_4_scaffold_10355_c1_6	Soil_1_scaffold_68877_c1_1	33.7	282	125	13	1	259	233	475	1.08e-17	82
Endo_4_scaffold_10355_c1_6	Soil_1_scaffold_57114_c1_1	39.1	220	96	12	1	203	44	242	2.32e-15	75.1
Endo_4_scaffold_10355_c1_6	Endo_1_scaffold_32272_c1_1	39	146	74	6	3	142	38	174	3.13e-15	74.7
Endo_4_scaffold_10355_c1_6	Soil_1_scaffold_63856_c1_1	37.1	140	70	5	1	134	440	567	2.31e-12	65.9
Endo_4_scaffold_10355_c1_6	Soil_1_scaffold_43892_c1_1	35.4	198	94	8	1	176	177	362	4.35e-11	62
Endo_4_scaffold_10460_c1_1	Endo_4_scaffold_10460_c1_1	100	93	0	0	1	93	1	93	1.38e-66	192
Endo_4_scaffold_10460_c1_1	Soil_3_scaffold_63881_c1_1	100	93	0	0	1	93	85	177	2.04e-65	192
Endo_4_scaffold_10460_c1_1	QIN54613.1	47.8	90	47	0	2	91	389	478	2.94e-25	95.5
Endo_4_scaffold_10460_c1_3	Endo_4_scaffold_10460_c1_3	100	92	0	0	1	92	1	92	7.76e-59	173
Endo_4_scaffold_10460_c1_3	Endo_1_scaffold_5687_c1_8	98	51	1	0	1	51	1	51	5.76e-29	96.7
Endo_4_scaffold_10460_c1_3	QIN54617.1	42.7	75	43	0	8	82	4	78	1.19e-18	71.6
Endo_4_scaffold_10460_c1_3	Endo_3_scaffold_44514_c1_3	39	59	36	0	14	72	9	67	3.31e-06	39.7
Endo_4_scaffold_10460_c1_5	Endo_4_scaffold_10460_c1_5	100	141	0	0	1	141	1	141	3.36e-101	284
Endo_4_scaffold_10460_c1_7	Endo_4_scaffold_10460_c1_7	100	33	0	0	1	33	1	33	2.64e-16	61.6
Endo_4_scaffold_10460_c1_7	Endo_1_scaffold_5687_c1_4	84.8	33	5	0	1	33	1	33	4.42e-13	55.5
Endo_4_scaffold_10686_c1_2	Endo_4_scaffold_10686_c1_2	100	325	0	0	1	325	1	325	2.76e-232	630
Endo_4_scaffold_10686_c1_2	Soil_1_scaffold_32654_c1_1	76.6	256	59	1	47	301	2	257	3.57e-136	385
Endo_4_scaffold_10686_c1_2	Soil_1_scaffold_34331_c2_1	44.7	510	84	2	14	325	1	510	7.22e-126	368
Endo_4_scaffold_10686_c1_2	Soil_1_scaffold_50473_c1_1	55.4	327	142	3	1	325	1	325	2.36e-116	337
Endo_4_scaffold_10686_c1_2	Soil_1_scaffold_36517_c1_3	71.8	245	67	1	1	243	1	245	1.2e-107	312
Endo_4_scaffold_10686_c1_2	Soil_3_scaffold_95_c1_36	51.9	320	146	4	10	325	234	549	5.28e-98	298
Endo_4_scaffold_10686_c1_2	Soil_1_scaffold_45110_c1_2	81.5	162	30	0	164	325	2	163	5.3e-96	279
Endo_4_scaffold_10686_c1_2	Soil_4_scaffold_27772_c1_2	63.7	226	75	4	102	325	23	243	3.04e-92	273
Endo_4_scaffold_10686_c1_2	Soil_1_scaffold_37996_c1_2	59.4	256	92	6	1	253	26	272	6.39e-77	236
Endo_4_scaffold_10686_c1_2	Soil_3_scaffold_3116_c1_15	66.1	168	54	1	158	325	41	205	1.5e-75	229
Endo_4_scaffold_10686_c1_2	Soil_1_scaffold_29319_c1_2	58.2	196	81	1	130	325	5	199	7.01e-75	227
Endo_4_scaffold_10686_c1_2	Soil_1_scaffold_52777_c1_1	52.6	232	101	3	97	325	4	229	7.06e-69	213
Endo_4_scaffold_10686_c1_2	Soil_1_scaffold_36678_c1_5	83.6	110	18	0	178	287	1	110	1.12e-67	205
Endo_4_scaffold_10686_c1_2	Endo_4_scaffold_19848_c1_2	80.9	115	22	0	211	325	1	115	1.03e-66	203
Endo_4_scaffold_10686_c1_2	Soil_1_scaffold_43055_c1_1	70.3	155	44	1	71	223	1	155	2.68e-66	203
Endo_4_scaffold_10686_c1_2	Endo_4_scaffold_19848_c1_3	63	184	64	2	17	199	27	207	4.21e-65	202
Endo_4_scaffold_10686_c1_2	Soil_3_scaffold_60340_c1_1	69.4	160	48	1	40	198	1	160	2.26e-64	202
Endo_4_scaffold_10686_c1_2	Soil_1_scaffold_46950_c1_1	74.7	154	38	1	1	153	1	154	4.37e-64	202
Endo_4_scaffold_10686_c1_2	Soil_3_scaffold_19837_c1_1	43.2	278	139	8	17	288	74	338	6.96e-55	181
Endo_4_scaffold_10686_c1_2	Soil_1_scaffold_47821_c1_1	72.4	134	36	1	67	199	1	134	1.1e-54	173
Endo_4_scaffold_10686_c1_2	Soil_1_scaffold_12572_c1_2	64.7	156	53	1	22	175	1	156	3.45e-52	168
Endo_4_scaffold_10686_c1_2	Soil_1_scaffold_37258_c1_2	43.1	304	155	9	27	325	25	315	4.95e-51	169
Endo_4_scaffold_10686_c1_2	Soil_1_scaffold_53793_c1_1	69.9	136	35	1	1	136	30	159	2.17e-50	163
Endo_4_scaffold_10686_c1_2	Soil_1_scaffold_69231_c1_1	82.4	91	16	0	235	325	1	91	1.41e-49	158
Endo_4_scaffold_10686_c1_2	Soil_1_scaffold_63500_c1_1	86.6	97	13	0	102	198	2	98	4.08e-48	157
Endo_4_scaffold_10686_c1_3	Endo_4_scaffold_10686_c1_3	100	127	0	0	1	127	1	127	1.74e-85	243
Endo_4_scaffold_10686_c1_3	Soil_1_scaffold_45241_c1_1	78.3	138	19	1	1	127	24	161	1.8e-67	199
Endo_4_scaffold_10686_c1_3	Soil_1_scaffold_50241_c1_1	90.2	41	4	0	1	41	22	62	5.92e-20	75.5
Endo_4_scaffold_10831_c1_1	Endo_4_scaffold_10831_c1_1	100	74	0	0	1	74	1	74	1.94e-44	135
Endo_4_scaffold_10831_c1_2	Endo_4_scaffold_10831_c1_2	100	187	0	0	1	187	1	187	2.81e-104	295
Endo_4_scaffold_10831_c1_2	Soil_3_scaffold_24459_c1_3	97.7	86	2	0	55	140	54	139	2.4e-57	175
Endo_4_scaffold_10831_c1_3	Endo_4_scaffold_10831_c1_3	100	559	0	0	1	559	1	559	8.66e-280	770
Endo_4_scaffold_10831_c1_3	Endo_4_scaffold_17125_c1_1	67	564	168	6	1	559	29	579	4.6e-143	428
Endo_4_scaffold_10831_c1_3	Endo_3_scaffold_3220_c2_4	64.8	546	161	8	35	559	133	668	2.4e-113	353
Endo_4_scaffold_10831_c1_3	Endo_3_scaffold_25152_c1_2	60.6	165	47	3	67	225	2	154	2.16e-55	195
Endo_4_scaffold_10831_c1_3	Soil_3_scaffold_4555_c1_5	41.1	192	88	5	41	226	282	454	1.04e-33	134
Endo_4_scaffold_10831_c1_3	Endo_3_scaffold_2315_c1_3	38.5	226	96	6	35	224	173	391	1.7e-33	134
Endo_4_scaffold_10831_c1_3	Endo_3_scaffold_2315_c1_10	40.5	195	73	5	40	222	106	269	8.18e-32	128
Endo_4_scaffold_10831_c1_3	Soil_3_scaffold_4555_c1_1	34.1	185	93	8	43	213	29	198	1.22e-20	90.9
Endo_4_scaffold_10831_c1_3	Endo_3_scaffold_2671_c1_10	34.1	185	93	8	43	213	29	198	1.02e-19	90.9
Endo_4_scaffold_10831_c1_3	Endo_3_scaffold_2671_c1_6	33.9	168	91	4	39	206	29	176	3.8e-19	89
Endo_4_scaffold_10831_c1_3	IMGVR_UViG_2595698500_000001|2595698500|2596491006	61.9	42	13	2	183	221	229	270	1.41e-09	58.5
Endo_4_scaffold_11103_c1_1	Endo_4_scaffold_11103_c1_1	100	141	0	0	1	141	1	141	2.02e-102	287
Endo_4_scaffold_11103_c1_2	Endo_4_scaffold_11103_c1_2	100	219	0	0	1	219	1	219	3.68e-168	459
Endo_4_scaffold_11103_c1_2	Endo_2_scaffold_21211_c1_3	36.8	228	124	8	1	215	1	221	2.91e-42	140
Endo_4_scaffold_11103_c1_2	AYV86087.1	32.6	218	134	3	6	218	5	214	5.98e-40	134
Endo_4_scaffold_11103_c1_2	Endo_3_scaffold_2304_c1_18	35.6	160	95	6	63	218	47	202	4.17e-29	106
Endo_4_scaffold_11103_c1_2	Soil_2_scaffold_11202_c1_10	30.1	226	137	7	1	214	8	224	1.26e-25	97.8
Endo_4_scaffold_11103_c1_2	QBK90635.1	26.2	130	82	3	85	208	97	218	6.54e-09	52.4
Endo_4_scaffold_11103_c1_2	QBK91607.1	21.1	209	142	8	9	205	26	223	3.23e-08	50.4
Endo_4_scaffold_11103_c1_2	Soil_3_scaffold_13739_c1_3	30.4	138	72	7	90	215	112	237	2.3e-06	45.1
Endo_4_scaffold_11103_c1_3	Endo_4_scaffold_11103_c1_3	100	179	0	0	1	179	1	179	1.54e-129	358
Endo_4_scaffold_11103_c1_4	Endo_4_scaffold_11103_c1_4	100	158	0	0	1	158	1	158	3.23e-114	318
Endo_4_scaffold_11103_c1_4	AYV86041.1	36.4	132	65	4	40	153	46	176	9.51e-24	89.7
Endo_4_scaffold_11103_c1_4	Endo_3_scaffold_2304_c1_16	36.2	141	74	5	3	129	13	151	4.29e-18	75.5
Endo_4_scaffold_11103_c1_4	Soil_2_scaffold_17688_c1_6	35	120	66	4	2	113	19	134	1.94e-14	65.5
Endo_4_scaffold_11103_c1_4	Soil_2_scaffold_17688_c1_4	27.5	120	64	5	11	113	11	124	1.46e-08	49.7
Endo_4_scaffold_11103_c1_4	AYV86042.1	25.9	143	80	7	34	150	36	178	1.34e-07	47
Endo_4_scaffold_11103_c1_4	Endo_4_scaffold_11103_c1_5	25	104	65	3	34	124	96	199	2.64e-07	46.6
Endo_4_scaffold_11103_c1_5	Endo_4_scaffold_11103_c1_5	100	246	0	0	1	246	1	246	5.53e-172	471
Endo_4_scaffold_11103_c1_5	AYV86042.1	32.2	152	98	3	86	235	24	172	9.16e-21	84.7
Endo_4_scaffold_11103_c1_5	Soil_2_scaffold_17688_c1_4	30.7	150	100	4	95	244	33	178	1.94e-18	78.6
Endo_4_scaffold_11103_c1_5	Endo_3_scaffold_2304_c1_16	29.9	174	114	4	75	241	22	194	3.42e-18	78.2
Endo_4_scaffold_11103_c1_5	Endo_4_scaffold_11103_c1_4	26.3	95	57	3	105	199	43	124	6.36e-08	48.9
Endo_4_scaffold_11103_c1_5	AYV86041.1	23.1	182	97	5	71	235	12	167	3.47e-06	44.3
Endo_4_scaffold_11155_c1_2	Endo_4_scaffold_11155_c1_2	100	170	0	0	1	170	1	170	4.15e-125	347
Endo_4_scaffold_11155_c1_2	Endo_3_scaffold_12852_c1_6	29.6	142	89	4	22	159	30	164	3.32e-07	46.6
Endo_4_scaffold_11155_c1_3	Endo_4_scaffold_11155_c1_3	100	170	0	0	1	170	1	170	1.14e-122	340
Endo_4_scaffold_11155_c1_3	Endo_1_scaffold_38403_c1_3	65.3	144	50	0	27	170	20	163	7.74e-69	204
Endo_4_scaffold_11155_c1_3	Endo_3_scaffold_12852_c1_7	49.5	107	53	1	64	170	1	106	8.69e-34	113
Endo_4_scaffold_11155_c1_3	Endo_4_scaffold_8746_c1_10	100	41	0	0	1	41	2	42	2.67e-22	82.4
Endo_4_scaffold_11155_c1_3	QWY84662.1	35.2	128	75	3	45	169	28	150	3.25e-16	69.7
Endo_4_scaffold_6627_c2_3	Endo_4_scaffold_6627_c2_3	100	173	0	0	1	173	1	173	2.04e-122	340
Endo_4_scaffold_6627_c2_3	Endo_3_scaffold_15380_c1_4	27.4	157	96	6	28	172	33	183	4.27e-12	61.2
Endo_4_scaffold_11545_c1_1	Endo_4_scaffold_11545_c1_1	100	89	0	0	1	89	1	89	1.44e-30	101
Endo_4_scaffold_11545_c1_1	Creek_2_scaffold_5966_c1_4	51.6	31	15	0	7	37	58	88	1.1e-06	42.7
Endo_4_scaffold_11545_c1_6	Endo_4_scaffold_11545_c1_6	100	234	0	0	1	234	1	234	2.76e-166	456
Endo_4_scaffold_11545_c1_6	Soil_1_scaffold_41915_c1_1	93.5	185	12	0	1	185	1	185	4.77e-126	352
Endo_4_scaffold_11545_c1_6	Creek_4_scaffold_19206_c1_2	36.6	238	140	6	1	232	1	233	4.82e-40	135
Endo_4_scaffold_11545_c1_6	IMGVR_UViG_3300043331_000358|3300043331|Ga0439260_00058143_12883_13356	73.2	41	11	0	13	53	8	48	7.46e-12	59.7
Endo_4_scaffold_11545_c1_7	Endo_4_scaffold_11545_c1_7	100	148	0	0	1	148	1	148	3.05e-114	317
Endo_4_scaffold_11545_c1_7	Creek_4_scaffold_19206_c1_1	51.7	116	56	0	19	134	18	133	3.32e-46	145
Endo_4_scaffold_6866_c2_1	Endo_4_scaffold_6866_c2_1	100	132	0	0	1	132	1	132	1.16e-90	256
Endo_4_scaffold_6866_c2_1	Endo_4_scaffold_2133_c1_5	62.7	110	41	0	1	110	327	436	1.5e-38	132
Endo_4_scaffold_6866_c2_1	Endo_4_scaffold_4191_c1_5	35.3	68	44	0	2	69	116	183	1.1e-07	47
Endo_4_scaffold_6866_c2_1	Endo_4_scaffold_2252_c1_5	27.7	101	68	3	2	100	280	377	2.94e-06	43.1
Endo_4_scaffold_6866_c2_2	Endo_4_scaffold_6866_c2_2	100	242	0	0	1	242	1	242	1.74e-182	498
Endo_4_scaffold_6866_c2_2	Endo_4_scaffold_2252_c1_5	23.8	185	139	1	51	235	222	404	2.84e-09	54.7
Endo_4_scaffold_6866_c2_2	Endo_2_scaffold_31947_c1_1	25.9	174	111	3	50	206	138	310	9.82e-09	52.8
Endo_4_scaffold_6866_c2_2	Endo_4_scaffold_4191_c1_5	25.2	155	105	5	59	210	13	159	5.12e-07	47.4
Endo_4_scaffold_6866_c2_3	Endo_4_scaffold_6866_c2_3	100	438	0	0	1	438	1	438	0	888
Endo_4_scaffold_6866_c2_3	Endo_4_scaffold_1733_c1_6	38.8	417	216	9	19	417	29	424	2.18e-78	249
Endo_4_scaffold_6866_c2_3	Endo_4_scaffold_27463_c1_1	97.7	43	1	0	1	43	1	43	4.91e-22	86.7
Endo_4_scaffold_6866_c2_3	QBK87241.1	30.3	297	169	15	140	409	72	357	1.97e-14	73.6
Endo_4_scaffold_6866_c2_3	KAF2071836.1	23.6	339	186	16	133	409	869	1196	9.08e-09	55.8
Endo_4_scaffold_6866_c2_3	YP_010777794.1	30.2	199	96	11	148	318	78	261	3.07e-08	53.5
Endo_4_scaffold_6866_c2_3	XP_047743097.1	28.4	194	117	7	126	302	596	784	4.31e-08	53.5
Endo_4_scaffold_6866_c2_3	Soil_3_scaffold_2858_c1_4	20.1	268	184	6	46	306	133	377	2.88e-06	47.4
Endo_4_scaffold_11913_c1_1	Endo_4_scaffold_11913_c1_1	100	37	0	0	1	37	1	37	1.07e-21	75.5
Endo_4_scaffold_11913_c1_1	Endo_4_scaffold_6053_c1_2	100	37	0	0	1	37	242	278	1.53e-19	75.5
Endo_4_scaffold_11913_c1_4	Endo_4_scaffold_11913_c1_4	100	239	0	0	1	239	1	239	2.54e-169	464
Endo_4_scaffold_11913_c1_4	Endo_2_scaffold_18201_c1_1	100	170	0	0	70	239	1	170	1.65e-117	330
Endo_4_scaffold_11913_c1_5	Endo_4_scaffold_11913_c1_5	100	61	0	0	1	61	1	61	5.13e-41	125
Endo_4_scaffold_12052_c1_1	Endo_4_scaffold_12052_c1_1	100	103	0	0	1	103	1	103	2.07e-77	221
Endo_4_scaffold_12052_c1_1	Endo_4_scaffold_625_c1_6	86.8	76	10	0	23	98	1	76	2.09e-50	152
Endo_4_scaffold_12052_c1_4	Endo_4_scaffold_12052_c1_4	100	52	0	0	1	52	1	52	2.84e-32	103
Endo_4_scaffold_12068_c1_3	Endo_4_scaffold_12068_c1_3	100	126	0	0	1	126	1	126	1.81e-91	258
Endo_4_scaffold_12068_c1_5	Endo_4_scaffold_12068_c1_5	100	126	0	0	1	126	1	126	3.54e-36	118
Endo_4_scaffold_12216_c1_4	Endo_4_scaffold_12216_c1_4	100	126	0	0	1	126	1	126	4.98e-26	92.8
Endo_4_scaffold_12324_c1_1	Endo_4_scaffold_12324_c1_1	100	141	0	0	1	141	1	141	2.71e-40	130
Endo_4_scaffold_12562_c1_1	Endo_4_scaffold_12562_c1_1	100	414	0	0	1	414	1	414	1.25e-201	560
Endo_4_scaffold_12562_c1_2	Endo_4_scaffold_12562_c1_2	100	94	0	0	1	94	1	94	7.37e-49	148
Endo_4_scaffold_12562_c1_3	Endo_4_scaffold_12562_c1_3	100	128	0	0	1	128	1	128	2.99e-91	258
Endo_4_scaffold_12562_c1_3	IMGVR_UViG_3300005532_000176|3300005532|Ga0070739_1000427616	39	100	61	0	24	123	8	107	4.71e-21	79.7
Endo_4_scaffold_12562_c1_4	Endo_4_scaffold_12562_c1_4	100	85	0	0	1	85	1	85	2.92e-62	181
Endo_4_scaffold_12562_c1_5	Endo_4_scaffold_12562_c1_5	100	160	0	0	1	160	1	160	8.85e-113	315
Endo_4_scaffold_12969_c1_1	Endo_4_scaffold_12969_c1_1	100	136	0	0	1	136	1	136	4.13e-86	245
Endo_4_scaffold_12969_c1_1	SPN78818.1	47.5	99	49	2	14	111	13	109	4.12e-21	80.9
Endo_4_scaffold_12969_c1_3	Endo_4_scaffold_12969_c1_3	100	44	0	0	1	44	1	44	2.96e-24	82.4
Endo_4_scaffold_13537_c1_1	Endo_4_scaffold_13537_c1_1	100	461	0	0	1	461	1	461	0	940
Endo_4_scaffold_13537_c1_1	QIN54264.1	50.5	469	220	6	1	459	1	467	5.3e-157	451
Endo_4_scaffold_13537_c1_1	QBK90653.1	24.3	452	308	14	31	460	35	474	6.96e-29	116
Endo_4_scaffold_13537_c1_1	QBK90766.1	24.8	439	292	14	41	457	44	466	1.29e-26	110
Endo_4_scaffold_13537_c1_1	Endo_3_scaffold_42580_c1_3	26.6	241	141	10	140	377	45	252	3.91e-11	62
Endo_4_scaffold_13537_c1_1	QBK84748.1	25.9	212	144	5	128	331	125	331	2.48e-08	53.9
Endo_4_scaffold_13537_c1_2	Endo_4_scaffold_13537_c1_2	100	65	0	0	1	65	1	65	2.44e-43	132
Endo_4_scaffold_13537_c1_2	SPN79045.1	51.6	64	31	0	1	64	202	265	1.24e-17	71.6
Endo_4_scaffold_13560_c1_1	Endo_4_scaffold_13560_c1_1	100	165	0	0	1	165	1	165	1.52e-120	335
Endo_4_scaffold_13560_c1_1	Endo_3_scaffold_55348_c1_2	61	154	60	0	1	154	3	156	4.52e-58	178
Endo_4_scaffold_13560_c1_1	Endo_1_scaffold_32389_c1_2	65.3	147	51	0	8	154	51	197	4.38e-57	177
Endo_4_scaffold_13560_c1_1	Endo_3_scaffold_21277_c1_4	58.4	154	64	0	1	154	123	276	1.45e-56	177
Endo_4_scaffold_13560_c1_1	Soil_3_scaffold_21056_c1_2	58.7	155	64	0	1	155	26	180	3.47e-56	172
Endo_4_scaffold_13560_c1_1	Creek_2_scaffold_16135_c1_1	59.9	152	61	0	3	154	55	206	5.39e-56	175
Endo_4_scaffold_13560_c1_1	Creek_2_scaffold_16741_c1_1	61.8	152	58	0	3	154	47	198	1.64e-55	173
Endo_4_scaffold_13560_c1_1	Soil_3_scaffold_21375_c1_2	62.1	145	55	0	9	153	11	155	4.84e-55	171
Endo_4_scaffold_13560_c1_1	Endo_1_scaffold_28432_c1_1	55.2	154	69	0	1	154	1	154	5.75e-53	164
Endo_4_scaffold_13560_c1_1	Creek_4_scaffold_20961_c1_2	57.3	150	64	0	5	154	1	150	5.95e-51	159
Endo_4_scaffold_13560_c1_1	Endo_1_scaffold_34737_c1_1	51.3	154	75	0	1	154	1	154	5.76e-46	146
Endo_4_scaffold_13560_c1_1	Endo_3_scaffold_45329_c1_2	55.3	141	63	0	1	141	1	141	1.16e-45	144
Endo_4_scaffold_13560_c1_1	Soil_4_scaffold_34298_c1_1	52.3	128	61	0	2	129	37	164	3.06e-43	139
Endo_4_scaffold_13560_c1_1	Creek_2_scaffold_15235_c1_4	53.5	129	60	0	1	129	92	220	1.52e-42	139
Endo_4_scaffold_13560_c1_1	Creek_2_scaffold_8647_c1_2	57.9	121	51	0	1	121	64	184	1.83e-41	135
Endo_4_scaffold_13560_c1_1	Soil_1_scaffold_48380_c1_1	48.6	146	75	0	1	146	43	188	9.13e-40	131
Endo_4_scaffold_13560_c1_1	Soil_1_scaffold_679_c3_5	50.8	128	63	0	3	130	5	132	4.22e-39	127
Endo_4_scaffold_13560_c1_1	Soil_2_scaffold_38575_c1_1	60.4	111	44	0	44	154	3	113	5.64e-38	125
Endo_4_scaffold_13560_c1_1	Endo_4_scaffold_11052_c1_3	52.3	130	61	1	1	129	1	130	5.07e-37	122
Endo_4_scaffold_13560_c1_1	Creek_1_scaffold_12363_c1_2	70.4	81	24	0	74	154	2	82	3.47e-34	115
Endo_4_scaffold_13560_c1_1	Creek_3_scaffold_13808_c1_2	55.3	103	46	0	1	103	26	128	4.01e-34	115
Endo_4_scaffold_13560_c1_1	Creek_3_scaffold_20953_c1_2	67.9	81	26	0	74	154	2	82	3.5e-31	108
Endo_4_scaffold_13560_c1_1	Creek_1_scaffold_13187_c1_2	65.8	79	27	0	54	132	10	88	8.91e-30	102
Endo_4_scaffold_13560_c1_1	Creek_1_scaffold_14281_c1_2	63	81	30	0	74	154	2	82	3.37e-29	105
Endo_4_scaffold_13560_c1_1	Creek_2_scaffold_8647_c1_4	61.6	86	33	0	67	152	27	112	4.22e-29	101
Endo_4_scaffold_13560_c1_2	Endo_4_scaffold_13560_c1_2	100	199	0	0	1	199	1	199	2.22e-141	390
Endo_4_scaffold_13560_c1_2	Endo_4_scaffold_28099_c1_1	70.7	164	47	1	5	168	77	239	1.95e-71	216
Endo_4_scaffold_13560_c1_2	Endo_4_scaffold_32033_c1_2	70.4	152	43	2	17	168	1	150	6.37e-67	203
Endo_4_scaffold_13560_c1_2	Creek_4_scaffold_20961_c1_3	60.6	160	62	1	29	188	1	159	3.33e-62	190
Endo_4_scaffold_13560_c1_2	Creek_1_scaffold_14281_c1_2	74.8	127	32	0	3	129	95	221	1.77e-61	189
Endo_4_scaffold_13560_c1_2	Soil_1_scaffold_45100_c1_3	61.2	152	58	1	17	168	1	151	1.29e-55	177
Endo_4_scaffold_13560_c1_2	Creek_1_scaffold_12363_c1_1	64.7	136	47	1	36	171	4	138	1.6e-55	176
Endo_4_scaffold_13560_c1_2	Endo_4_scaffold_20670_c1_2	55.6	169	74	1	17	185	1	168	1.6e-53	167
Endo_4_scaffold_13560_c1_2	Creek_2_scaffold_8647_c1_1	52.8	163	77	0	1	163	13	175	9.6e-51	160
Endo_4_scaffold_13560_c1_2	Endo_3_scaffold_55348_c1_1	54.5	167	50	2	47	188	1	166	3.2e-50	160
Endo_4_scaffold_13560_c1_2	Soil_2_scaffold_38575_c1_2	52.4	164	52	2	47	185	1	163	4.34e-49	155
Endo_4_scaffold_13560_c1_2	Creek_1_scaffold_13187_c1_1	66.9	118	38	1	17	134	1	117	4.69e-48	151
Endo_4_scaffold_13560_c1_2	Creek_3_scaffold_13808_c1_1	69.5	105	31	1	1	105	57	160	2.64e-44	143
Endo_4_scaffold_13560_c1_2	Creek_2_scaffold_14756_c1_3	69.5	105	31	1	64	168	1	104	2.36e-43	141
Endo_4_scaffold_13560_c1_2	Endo_2_scaffold_17836_c1_1	63.8	116	41	1	72	187	34	148	6.89e-43	140
Endo_4_scaffold_13560_c1_2	Endo_4_scaffold_11052_c1_2	54	139	62	2	17	154	1	138	3.67e-39	130
Endo_4_scaffold_13560_c1_2	Soil_1_scaffold_43186_c1_2	64.8	105	36	1	31	135	3	106	1.31e-38	127
Endo_4_scaffold_13560_c1_2	Endo_2_scaffold_25811_c1_2	70.7	92	27	0	1	92	86	177	3.27e-36	124
Endo_4_scaffold_13560_c1_2	Soil_3_scaffold_21056_c1_3	65.6	90	31	0	1	90	4	93	2.2e-33	113
Endo_4_scaffold_13560_c1_2	Endo_3_scaffold_34283_c1_1	66.7	81	27	0	17	97	1	81	8.57e-33	111
Endo_4_scaffold_13560_c1_2	Endo_4_scaffold_24781_c1_1	60.8	97	33	2	75	171	1	92	3.15e-32	111
Endo_4_scaffold_13560_c1_2	Creek_3_scaffold_20953_c1_2	71.8	71	20	0	1	71	93	163	1.41e-27	100
Endo_4_scaffold_13560_c1_2	Creek_4_scaffold_20074_c1_1	56.2	89	39	0	9	97	64	152	1.65e-27	100
Endo_4_scaffold_13560_c1_2	Soil_3_scaffold_1055_c1_5	75.4	57	14	0	36	92	4	60	2.81e-26	94.7
Endo_4_scaffold_13560_c1_2	Soil_1_scaffold_679_c3_3	72.7	66	17	1	47	112	1	65	1.88e-25	92
Endo_4_scaffold_13999_c1_1	Endo_4_scaffold_13999_c1_1	100	164	0	0	1	164	1	164	8.14e-120	333
Endo_4_scaffold_13999_c1_1	IMGVR_UViG_3300033990_000391|3300033990|Ga0373184_0000496_35351_36139	46.8	141	74	1	19	158	118	258	4.78e-38	129
Endo_4_scaffold_13999_c1_1	Endo_3_scaffold_51885_c1_3	36.7	128	76	3	26	151	51	175	2.55e-19	78.6
Endo_4_scaffold_13999_c1_1	IMGVR_UViG_3300005573_000318|3300005573|Ga0078972_100954819	38.8	103	58	3	51	151	1	100	1.39e-14	64.3
Endo_4_scaffold_13999_c1_2	Endo_4_scaffold_13999_c1_2	100	220	0	0	1	220	1	220	5.38e-157	431
Endo_4_scaffold_13999_c1_2	IMGVR_UViG_3300033990_000391|3300033990|Ga0373184_0000496_33266_33832	27.5	204	121	7	1	201	1	180	4.13e-14	66.2
Endo_4_scaffold_13999_c1_3	Endo_4_scaffold_13999_c1_3	100	299	0	0	1	299	1	299	1.39e-212	578
Endo_4_scaffold_13999_c1_3	IMGVR_UViG_3300033990_000391|3300033990|Ga0373184_0000496_32401_33285	27.1	295	187	9	1	277	1	285	3.95e-28	108
Endo_4_scaffold_13999_c1_3	IMGVR_UViG_3300005573_000318|3300005573|Ga0078972_100954817	23.4	274	190	7	9	275	12	272	6.89e-08	50.8
Endo_4_scaffold_13999_c1_3	Endo_3_scaffold_51885_c1_1	24.9	209	137	7	9	210	12	207	1.91e-06	45.8
Endo_4_scaffold_13999_c1_4	Endo_4_scaffold_13999_c1_4	100	153	0	0	1	153	1	153	3.51e-102	287
Endo_4_scaffold_10520_c2_1	Endo_4_scaffold_10520_c2_1	100	26	0	0	1	26	1	26	1.4e-13	54.3
Endo_4_scaffold_10520_c2_1	Soil_1_scaffold_17286_c1_4	90.9	22	2	0	1	22	113	134	3.45e-07	40.8
Endo_4_scaffold_10520_c2_2	Endo_4_scaffold_10520_c2_2	100	85	0	0	1	85	1	85	2.71e-58	171
Endo_4_scaffold_10520_c2_2	Soil_1_scaffold_38256_c1_3	66.2	71	19	1	1	71	40	105	1.29e-23	85.1
Endo_4_scaffold_10520_c2_2	Soil_1_scaffold_58167_c1_1	79.6	49	10	0	1	49	199	247	2.62e-22	85.1
Endo_4_scaffold_10520_c2_2	Soil_1_scaffold_22934_c1_1	62	71	22	1	9	79	223	288	1.13e-19	78.6
Endo_4_scaffold_10520_c2_2	Soil_1_scaffold_65126_c1_1	60.7	61	18	1	1	55	73	133	1.04e-18	73.2
Endo_4_scaffold_10520_c2_2	Soil_1_scaffold_37216_c1_1	74.4	43	11	0	1	43	1	43	7.27e-18	69.3
Endo_4_scaffold_10520_c2_2	Soil_1_scaffold_49731_c1_3	72.1	43	12	0	1	43	65	107	1.88e-17	68.9
Endo_4_scaffold_10520_c2_2	Soil_1_scaffold_26138_c1_2	67.3	49	16	0	1	49	33	81	1.3e-16	67.4
Endo_4_scaffold_10520_c2_2	Soil_1_scaffold_58641_c1_2	67.4	46	15	0	1	46	190	235	2.56e-16	69.7
Endo_4_scaffold_10520_c2_2	Soil_1_scaffold_38024_c1_2	67.3	49	16	0	1	49	163	211	3.99e-16	67.8
Endo_4_scaffold_10520_c2_2	Soil_4_scaffold_55442_c1_2	78.9	38	8	0	4	41	211	248	1.75e-15	67
Endo_4_scaffold_10520_c2_2	Soil_3_scaffold_47811_c1_3	65.9	44	15	0	1	44	109	152	4.53e-15	64.7
Endo_4_scaffold_10520_c2_2	Soil_1_scaffold_54606_c1_2	67.4	43	14	0	1	43	333	375	4.98e-15	66.2
Endo_4_scaffold_10520_c2_3	Endo_4_scaffold_10520_c2_3	100	124	0	0	1	124	1	124	1.76e-88	250
Endo_4_scaffold_10520_c2_3	Soil_3_scaffold_58650_c1_2	78.9	123	25	1	1	122	83	205	9.36e-64	192
Endo_4_scaffold_10520_c2_3	Soil_1_scaffold_22934_c1_1	66.7	123	41	0	1	123	57	179	2.69e-53	167
Endo_4_scaffold_10520_c2_3	Soil_1_scaffold_42421_c1_1	67.3	107	35	0	1	107	58	164	4.85e-46	144
Endo_4_scaffold_10520_c2_3	Soil_4_scaffold_55442_c1_2	61.2	121	47	0	3	123	49	169	9.03e-44	142
Endo_4_scaffold_10520_c2_3	Soil_1_scaffold_31300_c1_5	64.9	94	32	1	1	94	8	100	2.37e-37	120
Endo_4_scaffold_10520_c2_3	Soil_1_scaffold_62298_c1_1	49.6	121	22	1	3	123	66	147	1.77e-31	107
Endo_4_scaffold_10520_c2_3	Soil_1_scaffold_38024_c1_2	50.4	123	22	1	1	123	41	124	8.73e-31	107
Endo_4_scaffold_10520_c2_3	Soil_1_scaffold_62680_c1_3	84.1	63	10	0	1	63	72	134	1.91e-30	105
Endo_4_scaffold_10520_c2_3	Soil_3_scaffold_61995_c1_2	48.8	123	22	2	1	123	5	86	5.87e-29	100
Endo_4_scaffold_10520_c2_3	Soil_1_scaffold_66960_c1_1	48.8	123	24	1	1	123	124	207	2.26e-28	101
Endo_4_scaffold_10520_c2_3	Soil_1_scaffold_58641_c1_2	44.7	123	29	1	1	123	68	151	1.9e-27	101
Endo_4_scaffold_10520_c2_3	Soil_1_scaffold_58167_c1_1	45.5	123	28	1	1	123	77	160	1.65e-26	97.8
Endo_4_scaffold_10520_c2_3	Soil_1_scaffold_54606_c1_2	43.1	123	31	1	1	123	211	294	2.4e-23	91.3
Endo_4_scaffold_10520_c2_3	Soil_3_scaffold_47811_c1_3	40.4	109	26	1	15	123	1	70	7.82e-17	70.9
Endo_4_scaffold_10520_c2_3	Soil_1_scaffold_62542_c1_1	67.4	43	14	0	1	43	30	72	2.88e-14	65.1
Endo_4_scaffold_10520_c2_3	Soil_1_scaffold_37216_c1_2	66	47	16	0	1	47	88	134	1.28e-13	61.6
Endo_4_scaffold_10520_c2_3	Soil_1_scaffold_44926_c1_1	65.8	38	13	0	1	38	8	45	4.09e-12	55.1
Endo_4_scaffold_10520_c2_3	Soil_1_scaffold_49731_c1_3	38.3	94	19	1	1	94	8	62	1.33e-10	52.8
Endo_4_scaffold_10520_c2_3	Soil_1_scaffold_28213_c1_4	81.5	27	5	0	1	27	8	34	1.52e-10	52.4
Endo_4_scaffold_10520_c2_3	Soil_1_scaffold_32056_c1_4	70.6	34	10	0	1	34	68	101	1.2e-09	50.4
Endo_4_scaffold_10520_c2_3	Soil_1_scaffold_65126_c1_1	72.7	33	9	0	91	123	2	34	2.86e-09	50.1
Endo_4_scaffold_10520_c2_3	Soil_1_scaffold_38256_c1_2	85.7	28	4	0	11	38	120	147	3.58e-09	50.1
Endo_4_scaffold_10520_c2_3	Soil_1_scaffold_62680_c1_2	84.6	26	4	0	98	123	2	27	5.63e-09	47.8
Endo_4_scaffold_10520_c2_3	Endo_4_scaffold_15101_c1_3	83.3	24	4	0	12	35	1	24	3.34e-06	39.3
Endo_4_scaffold_14264_c1_1	Endo_4_scaffold_14264_c1_1	100	161	0	0	1	161	1	161	4.89e-106	298
Endo_4_scaffold_14264_c1_2	Endo_4_scaffold_14264_c1_2	100	120	0	0	1	120	1	120	4.05e-83	236
Endo_4_scaffold_14264_c1_3	Endo_4_scaffold_14264_c1_3	100	198	0	0	1	198	1	198	4.53e-163	445
Endo_4_scaffold_14264_c1_3	Endo_3_scaffold_47385_c1_2	100	198	0	0	1	198	60	257	3.84e-162	445
Endo_4_scaffold_14264_c1_3	Soil_4_scaffold_38286_c1_2	44.3	201	97	7	1	198	36	224	4.26e-52	165
Endo_4_scaffold_14342_c1_1	Endo_4_scaffold_14342_c1_1	100	528	0	0	1	528	1	528	0	881
Endo_4_scaffold_14342_c1_2	Endo_4_scaffold_14342_c1_2	100	297	0	0	1	297	1	297	7.08e-189	518
Endo_4_scaffold_14342_c1_2	IMGVR_UViG_3300006467_001658|3300006467|Ga0099972_12358135227	30.2	202	110	8	82	267	57	243	2.88e-12	63.5
Endo_4_scaffold_14347_c1_3	Endo_4_scaffold_14347_c1_3	100	35	0	0	1	35	1	35	6.42e-20	70.9
Endo_4_scaffold_14347_c1_3	Endo_3_scaffold_3220_c2_2	100	35	0	0	1	35	1	35	1.44e-18	70.9
Endo_4_scaffold_14462_c1_2	Endo_4_scaffold_14462_c1_2	100	397	0	0	1	397	1	397	3.48e-301	811
Endo_4_scaffold_14462_c1_2	URM62388.1	33.3	406	255	8	1	395	44	444	1.12e-64	211
Endo_4_scaffold_14462_c1_2	Endo_4_scaffold_899_c1_7	58	50	11	2	344	393	1	40	2.05e-08	53.9
Endo_4_scaffold_12765_c2_4	Endo_4_scaffold_12765_c2_4	100	62	0	0	1	62	1	62	2.24e-40	124
Endo_4_scaffold_12765_c2_4	Soil_2_scaffold_64348_c1_1	84.7	59	9	0	4	62	1	59	6.75e-30	103
Endo_4_scaffold_12765_c2_4	Soil_1_scaffold_64000_c1_1	60.7	61	24	0	2	62	17	77	4.15e-19	72.4
Endo_4_scaffold_12765_c2_4	Soil_1_scaffold_43525_c1_1	63.3	30	11	0	33	62	1	30	1.65e-09	46.6
Endo_4_scaffold_12765_c2_4	Soil_1_scaffold_44743_c1_1	63.3	30	11	0	33	62	50	79	2.18e-09	47
Endo_4_scaffold_12765_c2_4	Soil_1_scaffold_35021_c1_4	58.5	41	16	1	22	62	13	52	4.19e-08	45.1
Endo_4_scaffold_12765_c2_4	Soil_1_scaffold_59915_c1_2	77.3	22	5	0	41	62	1	22	1.05e-07	43.9
Endo_4_scaffold_12765_c2_4	Soil_3_scaffold_40010_c1_3	60	30	12	0	33	62	1	30	3.7e-07	42.7
Endo_4_scaffold_12765_c2_4	Soil_1_scaffold_23015_c1_1	68	25	8	0	38	62	2	26	2.61e-06	39.7
Endo_4_scaffold_12765_c2_4	Soil_1_scaffold_34495_c1_2	72.7	22	6	0	37	58	3	24	3.45e-06	38.5
Endo_4_scaffold_12765_c2_4	Soil_1_scaffold_20353_c1_6	68.2	22	7	0	37	58	3	24	6.22e-06	37
Endo_4_scaffold_12765_c2_4	Soil_1_scaffold_70710_c1_1	66.7	24	8	0	37	60	3	26	7.36e-06	38.9
Endo_4_scaffold_14616_c1_1	Endo_4_scaffold_14616_c1_1	100	482	0	0	1	482	1	482	0	914
Endo_4_scaffold_14616_c1_1	AYV85898.1	29.9	201	136	2	281	480	676	872	3.5e-22	98.2
Endo_4_scaffold_14616_c1_1	QBK90585.1	25	320	210	7	176	480	701	1005	8.78e-21	94
Endo_4_scaffold_14616_c1_1	Soil_3_scaffold_33468_c1_2	21.8	353	213	8	175	478	26	364	2.16e-17	81.6
Endo_4_scaffold_14616_c1_1	QBK93723.1	29.1	199	122	5	292	480	661	850	3.41e-14	73.2
Endo_4_scaffold_14616_c1_1	SOB74107.1	23.6	254	179	6	230	480	542	783	1.76e-13	70.9
Endo_4_scaffold_14616_c1_1	Endo_2_scaffold_34455_c1_1	22	472	269	17	35	421	135	592	8.08e-09	55.8
Endo_4_scaffold_14616_c1_2	Endo_4_scaffold_14616_c1_2	100	207	0	0	1	207	1	207	4.09e-141	390
Endo_4_scaffold_14893_c1_1	Endo_4_scaffold_14893_c1_1	100	58	0	0	1	58	1	58	2.06e-41	126
Endo_4_scaffold_14893_c1_1	Endo_4_scaffold_1273_c1_12	96.6	58	2	0	1	58	1	58	1.15e-39	124
Endo_4_scaffold_14893_c1_2	Endo_4_scaffold_14893_c1_2	100	229	0	0	1	229	1	229	8.56e-163	447
Endo_4_scaffold_14893_c1_2	IMGVR_UViG_GVMAG-M-3300025572-1_000001|3300025572|Ga0207864_100237114	25.8	186	119	4	57	227	179	360	6.39e-10	56.2
Endo_4_scaffold_14893_c1_2	Endo_2_scaffold_5943_c1_5	40	85	45	3	146	227	213	294	1.31e-09	55.1
Endo_4_scaffold_15101_c1_1	Endo_4_scaffold_15101_c1_1	100	188	0	0	1	188	1	188	5.54e-141	388
Endo_4_scaffold_15101_c1_1	Soil_1_scaffold_25226_c1_3	66.9	151	29	1	57	186	84	234	2.95e-65	199
Endo_4_scaffold_15101_c1_1	Soil_1_scaffold_23014_c1_3	78.3	92	20	0	97	188	2	93	1.77e-47	148
Endo_4_scaffold_15101_c1_1	Soil_1_scaffold_64155_c1_1	95.5	67	2	1	1	67	1	66	3.1e-40	129
Endo_4_scaffold_15101_c1_1	Soil_1_scaffold_26998_c1_1	90.2	61	6	0	58	118	78	138	4.09e-34	117
Endo_4_scaffold_15101_c1_1	Soil_1_scaffold_31166_c1_1	86	50	7	0	124	173	10	59	3.34e-25	90.9
Endo_4_scaffold_15101_c1_1	Soil_1_scaffold_26835_c1_6	82.5	40	7	0	149	188	1	40	4.97e-17	69.3
Endo_4_scaffold_15101_c1_1	Soil_1_scaffold_44703_c1_2	60.8	51	20	0	2	52	62	112	4.49e-15	66.2
Endo_4_scaffold_15101_c1_1	Soil_1_scaffold_35413_c1_2	73.8	42	11	0	1	42	1	42	2.82e-12	57
Endo_4_scaffold_15101_c1_3	Endo_4_scaffold_15101_c1_3	100	24	0	0	1	24	1	24	1.22e-11	49.3
Endo_4_scaffold_15101_c1_3	Soil_1_scaffold_38024_c1_2	87.5	24	3	0	1	24	52	75	6.87e-09	45.4
Endo_4_scaffold_15101_c1_3	Soil_1_scaffold_44926_c1_1	82.6	23	4	0	2	24	20	42	2.12e-08	41.6
Endo_4_scaffold_15101_c1_3	Soil_1_scaffold_49731_c1_3	87.5	24	3	0	1	24	19	42	2.55e-08	42.7
Endo_4_scaffold_15101_c1_3	Soil_3_scaffold_61995_c1_2	87.5	24	3	0	1	24	14	37	3.03e-08	42.7
Endo_4_scaffold_15101_c1_3	Soil_1_scaffold_37216_c1_2	87.5	24	3	0	1	24	99	122	4.56e-08	42.7
Endo_4_scaffold_15101_c1_3	Soil_1_scaffold_66960_c1_1	87.5	24	3	0	1	24	135	158	6.61e-08	42.7
Endo_4_scaffold_15101_c1_3	Soil_1_scaffold_32056_c1_4	87	23	3	0	1	23	79	101	8.06e-08	41.6
Endo_4_scaffold_15101_c1_3	Soil_1_scaffold_62680_c1_3	87.5	24	3	0	1	24	83	106	1.32e-07	41.6
Endo_4_scaffold_15101_c1_3	Soil_1_scaffold_62298_c1_1	87.5	24	3	0	1	24	75	98	1.34e-07	41.6
Endo_4_scaffold_15101_c1_3	Soil_1_scaffold_38256_c1_2	83.3	24	4	0	1	24	121	144	5.07e-07	40
Endo_4_scaffold_15101_c1_3	Soil_1_scaffold_58167_c1_1	79.2	24	5	0	1	24	88	111	8.89e-07	39.7
Endo_4_scaffold_15101_c1_3	Soil_4_scaffold_55442_c1_2	82.6	23	4	0	2	24	59	81	1.22e-06	39.3
Endo_4_scaffold_15101_c1_3	Endo_4_scaffold_10520_c2_3	83.3	24	4	0	1	24	12	35	1.27e-06	38.5
Endo_4_scaffold_15101_c1_3	Soil_1_scaffold_54606_c1_2	73.9	23	6	0	2	24	223	245	5.77e-06	37.4
Endo_4_scaffold_6087_c2_4	Endo_4_scaffold_6087_c2_4	100	76	0	0	1	76	1	76	8.99e-53	156
Endo_4_scaffold_15262_c1_1	Endo_4_scaffold_15262_c1_1	100	68	0	0	1	68	1	68	2.27e-47	142
Endo_4_scaffold_15262_c1_2	Endo_4_scaffold_15262_c1_2	100	94	0	0	1	94	1	94	4.41e-68	196
Endo_4_scaffold_15262_c1_3	Endo_4_scaffold_15262_c1_3	100	113	0	0	1	113	1	113	1.4e-82	234
Endo_4_scaffold_15262_c1_4	Endo_4_scaffold_15262_c1_4	100	126	0	0	1	126	1	126	3.01e-90	255
Endo_4_scaffold_15262_c1_5	Endo_4_scaffold_15262_c1_5	100	189	0	0	1	189	1	189	1.03e-141	390
Endo_4_scaffold_15262_c1_5	Endo_1_scaffold_42957_c1_3	97	134	4	0	1	134	1	134	5.9e-97	275
Endo_4_scaffold_15262_c1_5	CAB4167311.1	45.5	165	87	2	16	180	782	943	2.81e-38	137
Endo_4_scaffold_15559_c1_1	Endo_4_scaffold_15559_c1_1	100	127	0	0	1	127	1	127	2.38e-92	260
Endo_4_scaffold_15559_c1_1	Endo_3_scaffold_23837_c1_1	65.4	127	44	0	1	127	56	182	1.05e-57	175
Endo_4_scaffold_15559_c1_1	Soil_3_scaffold_48421_c1_2	50.9	116	53	1	8	123	3	114	4.62e-35	115
Endo_4_scaffold_15559_c1_1	Soil_1_scaffold_71141_c1_2	37.2	121	75	1	1	120	41	161	2.44e-20	79.3
Endo_4_scaffold_15559_c1_1	Soil_1_scaffold_74633_c1_1	40	75	43	1	8	80	7	81	1.95e-14	62.4
Endo_4_scaffold_15559_c1_2	Endo_4_scaffold_15559_c1_2	100	559	0	0	1	559	1	559	0	1163
Endo_4_scaffold_15559_c1_2	Soil_1_scaffold_38062_c1_1	77.1	545	114	2	1	534	193	737	2.16e-313	867
Endo_4_scaffold_15559_c1_2	Soil_1_scaffold_67366_c1_1	85.6	326	47	0	209	534	1	326	2.76e-211	591
Endo_4_scaffold_15559_c1_2	Soil_1_scaffold_30510_c1_4	74.5	330	78	2	59	388	2	325	8.28e-181	510
Endo_4_scaffold_15559_c1_2	Soil_1_scaffold_33065_c1_3	83.7	263	43	0	246	508	2	264	1.52e-165	469
Endo_4_scaffold_15559_c1_2	Soil_1_scaffold_53943_c1_1	80.5	210	36	1	1	205	294	503	7.24e-116	353
Endo_4_scaffold_15559_c1_2	Soil_1_scaffold_23126_c1_2	64.2	260	87	3	172	431	20	273	2.99e-113	336
Endo_4_scaffold_15559_c1_2	Soil_1_scaffold_19961_c1_5	81.3	160	30	0	111	270	1	160	4e-90	272
Endo_4_scaffold_15559_c1_2	Soil_1_scaffold_41683_c1_1	79.3	164	29	1	1	159	58	221	2.82e-88	271
Endo_4_scaffold_15559_c1_2	Soil_1_scaffold_62465_c1_1	74.5	165	42	0	381	545	1	165	1.06e-84	262
Endo_4_scaffold_15559_c1_2	Soil_1_scaffold_29090_c1_1	79.9	144	29	0	348	491	18	161	6.85e-82	251
Endo_4_scaffold_15559_c1_2	Soil_2_scaffold_73320_c1_1	59.7	186	62	4	1	186	175	347	2.76e-63	209
Endo_4_scaffold_15559_c1_2	Soil_1_scaffold_41368_c1_1	78.8	113	23	1	359	471	1	112	1.08e-60	194
Endo_4_scaffold_15559_c1_2	Soil_3_scaffold_63689_c1_2	57.5	167	58	4	25	191	1	154	9.76e-56	182
Endo_4_scaffold_15559_c1_2	Soil_1_scaffold_54235_c1_2	79.2	96	20	0	110	205	1	96	4.13e-52	171
Endo_4_scaffold_15559_c1_2	Soil_1_scaffold_54690_c1_2	64.9	134	29	3	1	116	183	316	2.71e-47	166
Endo_4_scaffold_15559_c1_2	Soil_1_scaffold_54690_c1_3	81.9	94	16	1	209	302	1	93	2.05e-46	155
Endo_4_scaffold_15559_c1_2	Soil_1_scaffold_29090_c1_2	73.7	99	20	2	246	341	2	97	4.8e-42	144
Endo_4_scaffold_15559_c1_2	Soil_1_scaffold_67366_c1_2	84.2	76	11	1	31	106	1	75	8.76e-38	132
Endo_4_scaffold_15559_c1_2	Soil_1_scaffold_71141_c1_1	65.9	85	29	0	450	534	1	85	8.53e-30	118
Endo_4_scaffold_15559_c1_2	Soil_1_scaffold_54235_c1_3	69	87	20	2	1	81	297	382	3.86e-28	114
Endo_4_scaffold_15559_c1_2	Soil_1_scaffold_29090_c1_3	74.1	58	15	0	191	248	1	58	2.83e-25	97.1
Endo_4_scaffold_15559_c1_2	Soil_1_scaffold_54235_c1_1	73.8	65	16	1	209	272	1	65	1.17e-22	90.1
Endo_4_scaffold_15559_c1_2	IMGVR_UViG_3300042904_000554|3300042904|Ga0456370_0000033_263135_265822	25.1	343	219	14	111	447	94	404	7.69e-20	91.7
Endo_4_scaffold_15559_c1_2	Soil_1_scaffold_29090_c1_4	78.3	46	10	0	111	156	1	46	3.13e-19	79.3
Endo_4_scaffold_15822_c1_1	Endo_4_scaffold_15822_c1_1	100	487	0	0	1	487	1	487	0	978
Endo_4_scaffold_15822_c1_1	YP_009329487.1	40.3	362	190	12	10	351	46	401	6.43e-67	223
Endo_4_scaffold_15822_c1_1	Soil_1_scaffold_25686_c1_1	33.1	444	251	14	7	417	37	467	3.06e-54	189
Endo_4_scaffold_15822_c1_1	SPN79408.1	33.5	394	227	13	30	393	66	454	1.69e-47	171
Endo_4_scaffold_15822_c1_1	SPN79116.1	38.5	270	154	7	30	290	66	332	2.57e-45	164
Endo_4_scaffold_15822_c1_1	QBK90684.1	28.8	410	251	11	19	394	65	467	4.27e-44	162
Endo_4_scaffold_15822_c1_1	QBK90808.1	26	439	271	14	19	411	138	568	6.09e-31	124
Endo_4_scaffold_15822_c1_1	Creek_3_scaffold_17662_c1_2	29.1	350	213	13	16	342	43	380	2.45e-29	119
Endo_4_scaffold_15822_c1_1	Endo_3_scaffold_19254_c1_3	29	321	194	12	15	304	57	374	9.61e-29	117
Endo_4_scaffold_15822_c1_1	Endo_1_scaffold_3596_c1_6	27	407	236	17	40	417	199	573	3.08e-27	113
Endo_4_scaffold_15822_c1_1	Soil_2_scaffold_66398_c1_2	36.6	194	113	5	74	261	102	291	2.43e-26	106
Endo_4_scaffold_15822_c1_1	Endo_3_scaffold_483_c1_5	36.5	200	111	7	70	255	129	326	6.73e-26	109
Endo_4_scaffold_15822_c1_1	QBK84752.1	32.2	239	137	7	107	326	140	372	1.55e-25	107
Endo_4_scaffold_15822_c1_1	QBK91290.1	26.9	283	183	9	19	281	117	395	3.59e-25	106
Endo_4_scaffold_15822_c1_1	QBK90057.1	25.5	459	257	16	30	417	102	546	7.25e-25	106
Endo_4_scaffold_15822_c1_1	Soil_2_scaffold_4725_c1_12	27.7	267	162	9	38	290	64	313	2.17e-23	101
Endo_4_scaffold_15822_c1_1	Endo_4_scaffold_31187_c1_1	26.3	323	195	13	38	338	64	365	4.24e-23	99.4
Endo_4_scaffold_15822_c1_1	CAH6419648.1	29.7	266	164	8	38	284	156	417	1.34e-22	99.4
Endo_4_scaffold_15822_c1_1	CAH6418460.1	26.8	400	235	18	13	361	239	631	3.15e-22	98.6
Endo_4_scaffold_15822_c1_1	Creek_3_scaffold_18310_c1_1	26.9	268	168	11	22	282	36	282	9.06e-21	92.4
Endo_4_scaffold_15822_c1_1	CAH6420345.1	29.2	288	154	10	16	257	73	356	1.55e-20	93.2
Endo_4_scaffold_15822_c1_1	Creek_3_scaffold_5394_c1_4	30.1	249	149	10	23	255	58	297	3.38e-18	85.5
Endo_4_scaffold_15822_c1_1	Soil_3_scaffold_66771_c1_1	28.8	299	173	13	71	339	89	377	4.3e-18	84
Endo_4_scaffold_15822_c1_1	Endo_2_scaffold_7341_c1_4	28.5	274	156	12	44	282	66	334	6.19e-18	84.7
Endo_4_scaffold_15822_c1_1	Soil_3_scaffold_15859_c1_2	30.7	202	123	8	102	294	119	312	2.93e-16	79.3
Endo_4_scaffold_15822_c1_2	Endo_4_scaffold_15822_c1_2	100	33	0	0	1	33	1	33	9.18e-17	62.8
Endo_4_scaffold_15831_c1_1	Endo_4_scaffold_15831_c1_1	100	367	0	0	1	367	1	367	4.47e-266	719
Endo_4_scaffold_15831_c1_1	Soil_3_scaffold_20472_c1_3	32.5	360	228	10	20	366	45	402	5.13e-48	166
Endo_4_scaffold_15831_c1_1	Soil_2_scaffold_36688_c1_1	33.5	275	171	8	20	283	20	293	3.12e-37	134
Endo_4_scaffold_15831_c1_1	AYV75225.1	24.2	376	249	14	19	361	105	477	4.17e-16	77.4
Endo_4_scaffold_15831_c1_2	Endo_4_scaffold_15831_c1_2	100	168	0	0	1	168	1	168	9.07e-119	330
Endo_4_scaffold_15831_c1_3	Endo_4_scaffold_15831_c1_3	100	173	0	0	1	173	1	173	6.09e-124	344
Endo_4_scaffold_8877_c2_1	Endo_4_scaffold_8877_c2_1	100	27	0	0	1	27	1	27	2.47e-12	51.2
Endo_4_scaffold_8877_c2_2	Endo_4_scaffold_8877_c2_2	100	296	0	0	1	296	1	296	3.37e-175	484
Endo_4_scaffold_8877_c2_4	Endo_4_scaffold_8877_c2_4	100	73	0	0	1	73	1	73	1.94e-48	145
Endo_4_scaffold_8877_c2_4	Creek_2_scaffold_9923_c1_4	29.5	61	35	2	6	58	3	63	3.34e-06	38.5
Endo_4_scaffold_16694_c1_1	Endo_4_scaffold_16694_c1_1	100	29	0	0	1	29	1	29	6.39e-17	68.9
Endo_4_scaffold_16801_c1_1	Endo_4_scaffold_16801_c1_1	100	295	0	0	1	295	1	295	8.12e-219	594
Endo_4_scaffold_16801_c1_1	Endo_3_scaffold_14498_c1_6	99.7	295	1	0	1	295	92	386	1.92e-216	592
Endo_4_scaffold_16801_c1_3	Endo_4_scaffold_16801_c1_3	100	160	0	0	1	160	1	160	1.47e-86	248
Endo_4_scaffold_17125_c1_1	Endo_4_scaffold_17125_c1_1	100	701	0	0	1	701	1	701	0	977
Endo_4_scaffold_17125_c1_1	Endo_4_scaffold_10831_c1_3	67	564	168	6	29	579	1	559	2.96e-143	429
Endo_4_scaffold_17125_c1_1	Endo_3_scaffold_3220_c2_4	64.7	652	193	8	61	687	137	776	4.28e-123	384
Endo_4_scaffold_17125_c1_1	Endo_3_scaffold_25152_c1_2	61.8	654	183	10	88	698	1	630	1.2e-102	326
Endo_4_scaffold_17125_c1_1	Endo_3_scaffold_2315_c1_11	82.8	145	24	1	544	687	1	145	1.82e-53	180
Endo_4_scaffold_17125_c1_1	Endo_3_scaffold_2315_c1_3	38.4	614	322	10	69	639	183	783	4.96e-45	171
Endo_4_scaffold_17125_c1_1	Soil_3_scaffold_4555_c1_5	37.6	599	316	12	71	639	290	860	1.21e-40	158
Endo_4_scaffold_17125_c1_1	Endo_3_scaffold_2315_c1_10	37.1	205	76	3	58	246	102	269	1.12e-31	129
Endo_4_scaffold_17125_c1_1	Soil_3_scaffold_4555_c1_1	34.1	182	85	5	71	237	37	198	9.17e-22	94.7
Endo_4_scaffold_17125_c1_1	Endo_3_scaffold_2671_c1_6	33.5	173	93	4	61	233	29	179	1.85e-21	97.1
Endo_4_scaffold_17125_c1_1	Endo_3_scaffold_2671_c1_10	34.1	182	85	5	71	237	37	198	1.14e-20	94.7
Endo_4_scaffold_17125_c1_1	IMGVR_UViG_2595698500_000001|2595698500|2596491006	64.3	42	12	2	207	245	229	270	2.26e-10	61.6
Endo_4_scaffold_17125_c1_1	Endo_2_scaffold_8439_c1_1	37.3	51	26	2	205	249	4	54	8.98e-06	45.8
Endo_4_scaffold_17263_c1_1	Endo_4_scaffold_17263_c1_1	100	108	0	0	1	108	1	108	1.22e-76	219
Endo_4_scaffold_17263_c1_2	Endo_4_scaffold_17263_c1_2	100	73	0	0	1	73	1	73	3.23e-47	142
Endo_4_scaffold_17263_c1_2	Soil_1_scaffold_46667_c1_6	61.9	63	24	0	6	68	2	64	8.02e-23	80.9
Endo_4_scaffold_17263_c1_2	Soil_4_scaffold_31611_c1_1	67.5	40	13	0	1	40	1	40	1.23e-12	54.3
Endo_4_scaffold_17263_c1_3	Endo_4_scaffold_17263_c1_3	100	96	0	0	1	96	1	96	1.02e-76	218
Endo_4_scaffold_17263_c1_3	Endo_3_scaffold_63299_c1_4	58.5	94	38	1	1	94	1	93	2.11e-36	117
Endo_4_scaffold_17263_c1_5	Endo_4_scaffold_17263_c1_5	100	110	0	0	1	110	1	110	1.93e-83	236
Endo_4_scaffold_17263_c1_5	Soil_4_scaffold_41012_c1_4	58.1	105	44	0	1	105	1	105	2.61e-40	127
Endo_4_scaffold_17263_c1_5	Soil_3_scaffold_70054_c1_6	56.2	105	40	3	1	101	1	103	3.88e-35	114
Endo_4_scaffold_17263_c1_5	Endo_3_scaffold_37371_c1_4	53.7	108	42	3	1	101	11	117	5.5e-33	109
Endo_4_scaffold_17263_c1_5	Endo_3_scaffold_63299_c1_6	63.2	76	27	1	1	76	1	75	6.64e-31	103
Endo_4_scaffold_17263_c1_5	Endo_2_scaffold_11010_c1_8	65.3	72	23	1	1	70	20	91	9.69e-31	103
Endo_4_scaffold_17263_c1_5	Soil_2_scaffold_23646_c1_2	36.4	118	58	3	1	105	5	118	1.04e-17	70.9
Endo_4_scaffold_17263_c1_5	IMGVR_UViG_3300031669_000967|3300031669|Ga0307375_1001163917	40.3	77	41	3	3	76	56	130	9.3e-13	60.5
Endo_4_scaffold_17263_c1_5	QYC51354.1	39.1	69	37	1	1	69	1	64	1.83e-12	55.8
Endo_4_scaffold_17263_c1_5	WP_101422972.1	38.8	67	39	1	2	68	3	67	2.44e-11	53.1
Endo_4_scaffold_17263_c1_5	UJQ43519.1	37	73	36	3	1	69	1	67	3.14e-11	52.8
Endo_4_scaffold_17263_c1_5	UQS93196.1	31.9	72	46	1	1	69	1	72	5e-11	52.4
Endo_4_scaffold_17263_c1_5	DAF69035.1	41.2	68	37	1	2	69	3	67	1.77e-10	50.8
Endo_4_scaffold_17263_c1_5	Endo_3_scaffold_53870_c1_1	30	100	67	2	1	97	1	100	5.29e-10	50.4
Endo_4_scaffold_17263_c1_5	QMP81494.1	37.5	72	37	4	1	68	1	68	3.01e-09	47.8
Endo_4_scaffold_17263_c1_6	Endo_4_scaffold_17263_c1_6	100	125	0	0	1	125	1	125	1.11e-21	81.6
Endo_4_scaffold_17263_c1_7	Endo_4_scaffold_17263_c1_7	100	63	0	0	1	63	1	63	1.23e-42	130
Endo_4_scaffold_17263_c1_8	Endo_4_scaffold_17263_c1_8	100	60	0	0	1	60	1	60	3.25e-39	121
Endo_4_scaffold_17480_c1_1	Endo_4_scaffold_17480_c1_1	100	204	0	0	1	204	1	204	1.91e-75	224
Endo_4_scaffold_17480_c1_1	Soil_1_scaffold_38394_c1_3	64.7	85	30	0	118	202	134	218	1.37e-29	107
Endo_4_scaffold_17480_c1_1	Soil_1_scaffold_47011_c1_3	79.2	48	10	0	155	202	1	48	6.78e-20	77.8
Endo_4_scaffold_17480_c1_1	Soil_1_scaffold_55186_c1_2	82.9	35	6	0	168	202	1	35	2.97e-13	60.1
Endo_4_scaffold_17480_c1_1	Soil_2_scaffold_73320_c1_3	65.1	43	15	0	147	189	3	45	5.57e-10	51.2
Endo_4_scaffold_17480_c1_4	Endo_4_scaffold_17480_c1_4	100	91	0	0	1	91	1	91	1.91e-63	184
Endo_4_scaffold_17480_c1_4	Soil_1_scaffold_74548_c1_1	90.1	91	9	0	1	91	80	170	5.54e-54	163
Endo_4_scaffold_17480_c1_4	Soil_3_scaffold_55619_c1_1	90.1	91	9	0	1	91	184	274	1.17e-52	163
Endo_4_scaffold_17480_c1_4	Soil_1_scaffold_29395_c1_5	90.3	31	3	0	1	31	100	130	5.22e-14	60.8
Endo_4_scaffold_17480_c1_4	Soil_3_scaffold_47811_c1_4	27.5	80	56	1	1	78	20	99	5.9e-07	42
Endo_4_scaffold_17633_c1_1	Endo_4_scaffold_17633_c1_1	100	54	0	0	1	54	1	54	2.97e-37	115
Endo_4_scaffold_17633_c1_1	Soil_1_scaffold_11368_c1_2	87	54	7	0	1	54	166	219	1.33e-30	103
Endo_4_scaffold_17633_c1_1	SOB74357.1	47.2	53	28	0	1	53	164	216	5.27e-12	55.5
Endo_4_scaffold_17633_c1_1	YP_009001337.1	45.5	55	28	2	1	53	169	223	4.07e-09	47.8
Endo_4_scaffold_17633_c1_2	Endo_4_scaffold_17633_c1_2	100	255	0	0	1	255	1	255	3.45e-175	480
Endo_4_scaffold_17633_c1_2	Soil_1_scaffold_11368_c1_1	83.9	155	24	1	101	255	1	154	7.85e-86	250
Endo_4_scaffold_17633_c1_2	YP_009329088.1	28.9	273	171	8	3	253	47	318	2.26e-28	108
Endo_4_scaffold_18003_c1_1	Endo_4_scaffold_18003_c1_1	100	568	0	0	1	568	1	568	0	1149
Endo_4_scaffold_18003_c1_1	IMGVR_UViG_GVMAG-M-3300025572-1_000001|3300025572|Ga0207864_1000038199	43.6	580	270	11	12	564	19	568	2.24e-159	466
Endo_4_scaffold_18003_c1_1	AYV86085.1	30.6	565	350	15	10	564	20	552	6.46e-80	259
Endo_4_scaffold_18003_c1_1	Endo_2_scaffold_21211_c1_1	35.1	439	241	9	15	450	6	403	1.5e-79	254
Endo_4_scaffold_18003_c1_1	Soil_3_scaffold_5265_c1_10	26.8	447	215	12	52	497	43	378	6.09e-33	129
Endo_4_scaffold_18003_c1_1	Soil_3_scaffold_35307_c1_3	24.2	488	219	19	14	481	6	362	1.32e-26	111
Endo_4_scaffold_18003_c1_1	QBK90527.1	23.2	366	198	11	147	494	99	399	4.25e-17	82
Endo_4_scaffold_18003_c1_1	CAH6419484.1	22.1	596	313	21	10	563	71	557	2.49e-16	80.1
Endo_4_scaffold_18003_c1_1	SOB74234.1	22.7	374	182	11	52	420	43	314	1.29e-15	77.4
Endo_4_scaffold_18003_c1_1	Endo_1_scaffold_31008_c1_1	23.7	414	197	18	13	420	10	310	1.62e-15	77
Endo_4_scaffold_18003_c1_1	Soil_1_scaffold_60996_c1_1	27.1	251	122	10	13	261	10	201	7.76e-15	71.6
Endo_4_scaffold_18003_c1_1	YP_009001177.1	23	409	193	15	19	420	18	311	8.49e-14	72
Endo_4_scaffold_18003_c1_1	Endo_2_scaffold_16179_c1_1	37.4	107	63	2	454	560	1	103	1.04e-13	66.6
Endo_4_scaffold_18003_c1_1	Endo_3_scaffold_39226_c1_1	24.4	405	173	17	12	408	4	283	5.4e-12	64.7
Endo_4_scaffold_18003_c1_1	Soil_2_scaffold_11202_c1_7	21.6	444	198	16	51	494	14	307	2.33e-09	57.4
Endo_4_scaffold_18003_c1_1	Creek_3_scaffold_10573_c1_5	24.1	166	102	4	156	319	85	228	1.9e-08	54.3
Endo_4_scaffold_11087_c1_1	Endo_4_scaffold_11087_c1_1	100	58	0	0	1	58	1	58	8.14e-39	120
Endo_4_scaffold_11087_c1_2	Endo_4_scaffold_11087_c1_2	100	268	0	0	1	268	1	268	1.24e-179	493
Endo_4_scaffold_11087_c1_3	Endo_4_scaffold_11087_c1_3	100	133	0	0	1	133	1	133	5.29e-92	260
Endo_4_scaffold_11087_c1_3	IMGVR_UViG_3300048892_000031|3300048892|Ga0496088_0002357_7514_7711	61.4	44	17	0	23	66	8	51	3.65e-15	63.5
Endo_4_scaffold_18543_c1_1	Endo_4_scaffold_18543_c1_1	100	67	0	0	1	67	1	67	2.9e-45	137
Endo_4_scaffold_18543_c1_1	Endo_4_scaffold_8536_c1_1	43.1	51	27	1	1	49	58	108	4.48e-09	48.5
Endo_4_scaffold_18543_c1_1	Soil_3_scaffold_9253_c1_1	45.1	51	26	1	1	49	54	104	1.15e-08	47.4
Endo_4_scaffold_18543_c1_1	Endo_4_scaffold_3693_c1_2	39.2	51	29	1	1	49	54	104	1.75e-06	41.2
Endo_4_scaffold_18543_c1_1	Endo_4_scaffold_3693_c1_3	41.2	51	28	1	1	49	54	104	8.37e-06	39.3
Endo_4_scaffold_18543_c1_2	Endo_4_scaffold_18543_c1_2	100	82	0	0	1	82	1	82	2.38e-53	158
Endo_4_scaffold_18543_c1_2	Soil_3_scaffold_9253_c1_1	37.1	62	38	1	1	61	120	181	4.21e-06	40.8
Endo_4_scaffold_18543_c1_3	Endo_4_scaffold_18543_c1_3	100	69	0	0	1	69	1	69	9.94e-47	140
Endo_4_scaffold_18543_c1_4	Endo_4_scaffold_18543_c1_4	100	303	0	0	1	303	1	303	1.12e-188	518
Endo_4_scaffold_18543_c1_4	Soil_4_scaffold_35854_c1_1	46.3	164	88	0	127	290	49	212	1.04e-49	162
Endo_4_scaffold_18543_c1_4	Endo_3_scaffold_6817_c1_1	54.5	132	60	0	159	290	13	144	3.31e-48	156
Endo_4_scaffold_18543_c1_4	Soil_3_scaffold_8154_c1_2	48.9	133	64	3	160	290	76	206	3.82e-34	122
Endo_4_scaffold_18543_c1_4	QBK84534.1	42.7	131	74	1	160	290	16	145	1.74e-29	108
Endo_4_scaffold_18543_c1_4	Endo_2_scaffold_351_c1_29	43.2	125	67	2	161	282	140	263	7.43e-28	107
Endo_4_scaffold_18543_c1_4	QCQ67766.1	49.1	108	51	3	175	281	33	137	7.94e-26	98.2
Endo_4_scaffold_18543_c1_4	Endo_2_scaffold_7847_c1_3	47.2	108	56	1	174	281	54	160	4.99e-25	97.1
Endo_4_scaffold_18543_c1_4	CAH6420127.1	41.4	111	63	2	173	282	232	341	1.56e-23	97.1
Endo_4_scaffold_18543_c1_4	YP_009329079.1	41.5	106	61	1	169	274	77	181	3.11e-23	92.8
Endo_4_scaffold_18543_c1_4	Soil_1_scaffold_68754_c1_3	48	98	50	1	184	281	2	98	3.95e-23	90.1
Endo_4_scaffold_18543_c1_4	YP_009001351.1	38.9	126	72	2	160	285	80	200	7.2e-23	92
Endo_4_scaffold_18543_c1_4	Soil_3_scaffold_2664_c1_9	42.3	104	58	2	165	268	156	257	2.9e-22	91.7
Endo_4_scaffold_18543_c1_4	Endo_1_scaffold_8930_c1_3	39.3	145	77	4	130	274	12	145	1.45e-21	87.4
Endo_4_scaffold_18543_c1_4	Endo_1_scaffold_21531_c1_1	40	105	62	1	178	282	64	167	1.02e-19	82.8
Endo_4_scaffold_18543_c1_4	Creek_3_scaffold_22407_c1_3	45.8	96	51	1	179	274	35	129	5.1e-19	80.1
Endo_4_scaffold_18543_c1_4	QIN54151.1	39.8	98	58	1	177	274	63	159	1.3e-18	79.7
Endo_4_scaffold_18543_c1_4	YP_009328959.1	40.4	99	55	2	178	276	70	164	1.04e-17	77.4
Endo_4_scaffold_18543_c1_4	AYV75560.1	42.6	94	52	2	181	274	313	404	3.8e-17	79.3
Endo_4_scaffold_18543_c1_4	Endo_3_scaffold_6200_c1_3	39.2	97	58	1	178	274	106	201	6.97e-16	73.6
Endo_4_scaffold_18543_c1_4	QBK87974.1	34.1	135	81	3	146	279	41	168	7.28e-16	72.4
Endo_4_scaffold_18543_c1_4	Soil_1_scaffold_69950_c1_2	34.9	106	62	2	176	281	2	100	1.51e-13	63.9
Endo_4_scaffold_18543_c1_4	Soil_1_scaffold_45858_c1_1	40.4	99	52	2	178	276	59	150	2.93e-13	64.7
Endo_4_scaffold_18543_c1_4	Soil_3_scaffold_17684_c1_3	38.1	97	56	2	178	274	6	98	5.95e-13	62.8
Endo_4_scaffold_18543_c1_4	Soil_1_scaffold_58682_c1_1	33.3	123	75	3	158	276	2	121	4.21e-12	61.2
Endo_4_scaffold_18543_c1_5	Endo_4_scaffold_18543_c1_5	100	97	0	0	1	97	1	97	2.15e-65	190
Endo_4_scaffold_18543_c1_5	Endo_4_scaffold_481_c1_8	83	94	16	0	4	97	11	104	1.61e-50	159
Endo_4_scaffold_18863_c1_1	Endo_4_scaffold_18863_c1_1	100	142	0	0	1	142	1	142	5.15e-101	283
Endo_4_scaffold_18863_c1_1	Endo_2_scaffold_7189_c1_2	90.8	142	13	0	1	142	117	258	1.78e-90	261
Endo_4_scaffold_18863_c1_1	YP_009001357.1	37.7	167	73	6	3	140	120	284	1.85e-26	98.6
Endo_4_scaffold_18863_c1_1	Endo_4_scaffold_30052_c1_1	100	41	0	0	1	41	117	157	3.47e-23	87
Endo_4_scaffold_18863_c1_1	YP_009328944.1	32.1	140	87	3	6	138	123	261	9.13e-20	80.5
Endo_4_scaffold_18863_c1_1	QBK90652.1	25.2	119	86	1	3	118	183	301	7.05e-11	56.6
Endo_4_scaffold_18863_c1_1	IMGVR_UViG_3300005573_000082|3300005573|Ga0078972_100181452	28.6	126	82	3	6	124	128	252	2.57e-09	52
Endo_4_scaffold_18863_c1_1	Soil_3_scaffold_2664_c1_6	31.8	132	75	6	4	120	130	261	2.75e-09	52
Endo_4_scaffold_18863_c1_1	Endo_2_scaffold_7847_c1_2	29.9	87	56	3	3	85	114	199	4.54e-09	51.2
Endo_4_scaffold_18863_c1_1	Endo_3_scaffold_5051_c1_7	25.5	161	91	6	4	137	86	244	4.54e-09	51.2
Endo_4_scaffold_18863_c1_1	SPN79051.1	37	108	54	6	3	103	111	211	4.87e-09	51.2
Endo_4_scaffold_18863_c1_1	Creek_3_scaffold_8974_c1_3	28.3	127	73	4	4	130	105	213	6.5e-08	47.8
Endo_4_scaffold_18863_c1_1	Creek_1_scaffold_6725_c1_4	28.8	118	72	6	4	118	125	233	1.64e-07	47
Endo_4_scaffold_18863_c1_1	QBK90767.1	27.8	126	80	5	4	118	126	251	5.37e-07	45.4
Endo_4_scaffold_18863_c1_1	Creek_4_scaffold_3988_c1_1	28.4	116	71	6	4	116	125	231	6.41e-07	45.1
Endo_4_scaffold_18863_c1_2	Endo_4_scaffold_18863_c1_2	100	213	0	0	1	213	1	213	3.38e-152	419
Endo_4_scaffold_18863_c1_2	Endo_2_scaffold_7189_c1_1	98.5	135	2	0	79	213	1	135	1.11e-89	258
Endo_4_scaffold_18863_c1_2	QIN54133.1	29.9	221	130	8	1	203	760	973	3.11e-21	89.4
Endo_4_scaffold_18863_c1_2	CAH6420851.1	24.9	217	133	7	20	210	1068	1280	2.02e-07	48.9
Endo_4_scaffold_18863_c1_2	Endo_2_scaffold_985_c1_20	27.1	207	114	8	34	210	41	240	9.04e-07	46.6
Endo_4_scaffold_18863_c1_2	Endo_3_scaffold_5031_c1_1	27.1	207	114	8	34	210	211	410	1.02e-06	46.6
Endo_4_scaffold_18922_c1_2	Endo_4_scaffold_18922_c1_2	100	108	0	0	1	108	1	108	2.19e-79	226
Endo_4_scaffold_8282_c1_1	Endo_4_scaffold_8282_c1_1	100	150	0	0	1	150	1	150	9.39e-101	283
Endo_4_scaffold_8282_c1_1	Endo_2_scaffold_15079_c1_2	91.3	150	13	0	1	150	1	150	2.42e-92	264
Endo_4_scaffold_8282_c1_1	Endo_2_scaffold_31631_c1_2	46.3	82	44	0	54	135	57	138	3.39e-16	70.1
Endo_4_scaffold_8282_c1_3	Endo_4_scaffold_8282_c1_3	100	191	0	0	1	191	1	191	1.58e-137	380
Endo_4_scaffold_8282_c1_3	Endo_2_scaffold_15079_c1_4	92.1	191	15	0	1	191	1	191	2.7e-130	363
Endo_4_scaffold_19646_c1_1	Endo_4_scaffold_19646_c1_1	100	511	0	0	1	511	1	511	0	1006
Endo_4_scaffold_19646_c1_1	UIS74617.1	31.9	257	163	7	195	445	104	354	6.74e-27	112
Endo_4_scaffold_19646_c1_2	Endo_4_scaffold_19646_c1_2	100	127	0	0	1	127	1	127	4.44e-88	249
Endo_4_scaffold_19856_c1_1	Endo_4_scaffold_19856_c1_1	100	117	0	0	1	117	1	117	1.67e-76	219
Endo_4_scaffold_19848_c1_1	Endo_4_scaffold_19848_c1_1	100	235	0	0	1	235	1	235	8.43e-141	392
Endo_4_scaffold_19848_c1_1	Soil_1_scaffold_6829_c1_8	85.6	209	27	1	17	222	1	209	1.32e-103	304
Endo_4_scaffold_19848_c1_1	Soil_1_scaffold_54469_c1_2	65.8	234	68	3	1	222	1	234	1.93e-82	253
Endo_4_scaffold_19848_c1_1	Soil_1_scaffold_42897_c1_3	75.9	199	37	3	1	189	64	261	2.18e-78	238
Endo_4_scaffold_19848_c1_1	Soil_1_scaffold_23375_c1_3	65	223	74	3	1	222	1	220	1.59e-77	234
Endo_4_scaffold_19848_c1_1	Soil_1_scaffold_73764_c1_2	76.8	164	35	1	28	188	186	349	4.27e-68	212
Endo_4_scaffold_19848_c1_1	Soil_3_scaffold_27030_c1_2	75.9	137	30	1	99	235	34	167	9.59e-52	166
Endo_4_scaffold_19848_c1_1	Soil_3_scaffold_20530_c1_3	57	165	68	1	13	174	5	169	1.86e-50	165
Endo_4_scaffold_19848_c1_1	Soil_1_scaffold_50161_c1_2	55.9	177	75	1	1	174	1	177	4.43e-49	164
Endo_4_scaffold_19848_c1_1	Endo_4_scaffold_19848_c1_3	53.6	183	74	3	8	180	2	183	6.84e-49	157
Endo_4_scaffold_19848_c1_1	Soil_3_scaffold_19837_c1_1	55.4	184	71	3	1	174	42	224	1.18e-47	159
Endo_4_scaffold_19848_c1_1	Soil_1_scaffold_21285_c1_3	56	184	71	2	1	174	1	184	3.87e-47	163
Endo_4_scaffold_19848_c1_1	Soil_1_scaffold_44452_c1_4	61	159	45	2	68	220	7	154	4.13e-43	145
Endo_4_scaffold_19848_c1_1	Soil_3_scaffold_95_c1_36	52.5	160	73	1	26	182	89	248	5.44e-40	142
Endo_4_scaffold_19848_c1_1	Soil_1_scaffold_29395_c1_1	56	150	41	2	71	220	4	128	5.92e-39	130
Endo_4_scaffold_19848_c1_1	Soil_1_scaffold_17606_c1_5	72.3	101	28	0	121	221	123	223	1.35e-36	129
Endo_4_scaffold_19848_c1_1	Soil_1_scaffold_37174_c1_1	74.4	90	13	2	1	80	1	90	2.23e-32	111
Endo_4_scaffold_19848_c1_1	Soil_1_scaffold_63455_c1_1	51.7	147	65	3	32	175	191	334	5.61e-32	117
Endo_4_scaffold_19848_c1_1	Soil_1_scaffold_34331_c2_1	50.6	160	75	2	28	184	6	164	8.13e-29	111
Endo_4_scaffold_19848_c1_1	Soil_3_scaffold_60340_c1_1	46.2	132	70	1	49	180	4	134	2.57e-26	100
Endo_4_scaffold_19848_c1_1	Endo_4_scaffold_10686_c1_2	42.3	156	85	2	28	180	19	172	2.84e-26	102
Endo_4_scaffold_19848_c1_1	Soil_1_scaffold_38446_c1_2	46.1	152	78	3	73	222	217	366	4.49e-26	103
Endo_4_scaffold_19848_c1_1	Soil_1_scaffold_32654_c1_1	45.3	128	69	1	53	180	2	128	9.57e-25	96.7
Endo_4_scaffold_19848_c1_1	Soil_1_scaffold_12572_c1_2	40.5	153	88	1	31	180	1	153	1.07e-24	94.7
Endo_4_scaffold_19848_c1_1	Soil_1_scaffold_29319_c1_3	45.8	118	63	1	67	184	6	122	3.59e-24	95.5
Endo_4_scaffold_19848_c1_2	Endo_4_scaffold_19848_c1_2	100	115	0	0	1	115	1	115	5.86e-85	241
Endo_4_scaffold_19848_c1_2	Soil_1_scaffold_45110_c1_2	80	115	23	0	1	115	49	163	2.77e-66	195
Endo_4_scaffold_19848_c1_2	Endo_4_scaffold_10686_c1_2	80.9	115	22	0	1	115	211	325	1.67e-65	199
Endo_4_scaffold_19848_c1_2	Soil_1_scaffold_34331_c2_1	80.9	115	22	0	1	115	396	510	1.51e-63	199
Endo_4_scaffold_19848_c1_2	Soil_4_scaffold_27772_c1_2	80.7	109	21	0	7	115	135	243	2.29e-63	191
Endo_4_scaffold_19848_c1_2	Soil_3_scaffold_3116_c1_15	67	115	38	0	1	115	91	205	1.5e-53	164
Endo_4_scaffold_19848_c1_2	Soil_1_scaffold_69231_c1_1	79.1	91	19	0	25	115	1	91	9.86e-52	156
Endo_4_scaffold_19848_c1_2	Soil_1_scaffold_32654_c1_1	74.7	91	23	0	1	91	167	257	1.95e-47	150
Endo_4_scaffold_19848_c1_2	Soil_1_scaffold_36678_c1_5	80.5	77	15	0	1	77	34	110	4.54e-45	140
Endo_4_scaffold_19848_c1_2	Soil_1_scaffold_41485_c1_3	54.8	115	51	1	1	115	1	114	1.29e-40	129
Endo_4_scaffold_19848_c1_2	Soil_1_scaffold_29319_c1_2	50.4	115	56	1	1	115	86	199	3.2e-36	120
Endo_4_scaffold_19848_c1_2	Soil_3_scaffold_95_c1_36	47	115	60	1	1	115	436	549	1.9e-30	111
Endo_4_scaffold_19848_c1_2	Soil_1_scaffold_50473_c1_1	45.7	116	60	2	1	115	212	325	8.09e-30	107
Endo_4_scaffold_19848_c1_2	Soil_3_scaffold_63312_c1_1	55.6	81	35	1	35	115	4	83	3.38e-25	89
Endo_4_scaffold_19848_c1_2	Soil_1_scaffold_37675_c1_4	42.5	80	43	1	1	80	36	112	2.4e-19	75.1
Endo_4_scaffold_19848_c1_2	Soil_3_scaffold_27030_c1_3	87.5	40	5	0	76	115	36	75	5.15e-18	70.5
Endo_4_scaffold_19848_c1_2	Soil_1_scaffold_36517_c1_3	78.1	32	7	0	1	32	213	244	1.26e-13	62.8
Endo_4_scaffold_19848_c1_2	Soil_1_scaffold_47821_c1_2	34.2	114	72	2	1	114	1	111	7.04e-13	59.3
Endo_4_scaffold_19848_c1_2	Soil_1_scaffold_52777_c1_1	33	115	74	2	1	115	118	229	1.44e-11	57
Endo_4_scaffold_19848_c1_2	Soil_1_scaffold_22990_c1_2	44.4	72	15	1	69	115	3	74	2.16e-11	53.5
Endo_4_scaffold_19848_c1_2	Soil_1_scaffold_19183_c1_9	61.9	42	15	1	74	115	3	43	4.26e-11	52
Endo_4_scaffold_19848_c1_2	Soil_1_scaffold_47747_c1_2	31.3	115	74	3	3	115	2	113	6.16e-09	48.1
Endo_4_scaffold_19848_c1_3	Endo_4_scaffold_19848_c1_3	100	208	0	0	1	208	1	208	4.74e-136	377
Endo_4_scaffold_19848_c1_3	Soil_3_scaffold_19837_c1_1	72.4	185	51	0	2	186	49	233	1.53e-79	239
Endo_4_scaffold_19848_c1_3	Soil_1_scaffold_54469_c1_2	71.6	183	51	1	2	183	8	190	1.02e-75	234
Endo_4_scaffold_19848_c1_3	Soil_1_scaffold_23375_c1_3	70.3	182	43	3	2	183	8	178	1.67e-69	213
Endo_4_scaffold_19848_c1_3	Soil_3_scaffold_20530_c1_3	69.4	173	52	1	11	182	2	174	1.96e-68	210
Endo_4_scaffold_19848_c1_3	Soil_1_scaffold_63455_c1_1	78.1	146	30	1	33	178	191	334	4.33e-66	204
Endo_4_scaffold_19848_c1_3	Soil_1_scaffold_21285_c1_3	67	182	59	1	2	182	8	189	2.5e-65	211
Endo_4_scaffold_19848_c1_3	Endo_4_scaffold_10686_c1_2	63.7	182	62	2	29	207	19	199	3.81e-65	202
Endo_4_scaffold_19848_c1_3	Soil_1_scaffold_73764_c1_2	58.5	193	79	1	2	194	8	199	1.12e-62	197
Endo_4_scaffold_19848_c1_3	Soil_1_scaffold_50161_c1_2	63.9	180	57	2	2	180	8	180	6.16e-62	196
Endo_4_scaffold_19848_c1_3	Soil_3_scaffold_95_c1_36	62.7	185	64	3	27	207	241	424	6.49e-61	197
Endo_4_scaffold_19848_c1_3	Soil_3_scaffold_60340_c1_1	65.8	152	52	0	53	204	4	155	1.87e-59	185
Endo_4_scaffold_19848_c1_3	Soil_1_scaffold_42897_c1_3	60.1	183	71	2	2	183	71	252	3.62e-56	180
Endo_4_scaffold_19848_c1_3	Soil_1_scaffold_36517_c1_3	56.8	183	75	2	29	207	19	201	8.09e-55	173
Endo_4_scaffold_19848_c1_3	Soil_1_scaffold_32654_c1_1	63.9	155	53	1	56	207	1	155	1.62e-54	172
Endo_4_scaffold_19848_c1_3	Soil_1_scaffold_50473_c1_1	54.4	180	80	2	29	207	19	197	2.69e-50	164
Endo_4_scaffold_19848_c1_3	Soil_1_scaffold_12572_c1_2	57.1	156	66	1	32	186	1	156	9.3e-48	153
Endo_4_scaffold_19848_c1_3	Soil_1_scaffold_6829_c1_8	56.9	167	71	1	18	183	1	167	2.21e-47	158
Endo_4_scaffold_19848_c1_3	Endo_4_scaffold_19848_c1_1	53.6	183	74	3	2	183	8	180	4.35e-46	150
Endo_4_scaffold_19848_c1_3	Soil_1_scaffold_43055_c1_1	61.8	131	46	2	81	207	1	131	4.96e-43	140
Endo_4_scaffold_19848_c1_3	Soil_1_scaffold_37996_c1_2	56.3	158	66	1	29	186	44	198	1.71e-42	143
Endo_4_scaffold_19848_c1_3	Soil_1_scaffold_34331_c2_1	54.8	155	70	0	29	183	6	160	2.77e-42	147
Endo_4_scaffold_19848_c1_3	Soil_1_scaffold_47821_c1_1	58.5	135	53	1	77	208	1	135	4.37e-42	137
Endo_4_scaffold_19848_c1_3	Soil_1_scaffold_29395_c1_1	80.6	93	18	0	91	183	3	95	1.4e-41	135
Endo_4_scaffold_19848_c1_3	Soil_1_scaffold_29319_c1_3	61	118	46	0	66	183	1	118	2.48e-39	134
Endo_4_scaffold_20579_c1_1	Endo_4_scaffold_20579_c1_1	100	60	0	0	1	60	1	60	5.58e-39	126
Endo_4_scaffold_20670_c1_1	Endo_4_scaffold_20670_c1_1	100	93	0	0	1	93	1	93	2.58e-62	182
Endo_4_scaffold_20670_c1_1	Creek_1_scaffold_14281_c1_4	53.7	54	25	0	1	54	1	54	1.92e-14	60.1
Endo_4_scaffold_20670_c1_1	Soil_3_scaffold_23741_c1_3	59	39	16	0	1	39	130	168	9.5e-09	48.1
Endo_4_scaffold_20670_c1_1	Soil_1_scaffold_53572_c1_1	48.8	41	21	0	14	54	1	41	6.58e-08	43.1
Endo_4_scaffold_20670_c1_1	Creek_1_scaffold_12363_c1_1	67.9	28	9	0	1	28	285	312	4.24e-06	41.2
Endo_4_scaffold_20670_c1_1	IMGVR_UViG_3300028372_000028|3300028372|Ga0306901_100016829	43.9	41	23	0	7	47	345	385	8.47e-06	40.4
Endo_4_scaffold_20670_c1_1	Creek_2_scaffold_15235_c1_1	60.7	28	11	0	1	28	75	102	9.35e-06	38.9
Endo_4_scaffold_20670_c1_2	Endo_4_scaffold_20670_c1_2	100	172	0	0	1	172	1	172	4.83e-125	347
Endo_4_scaffold_20670_c1_2	Creek_4_scaffold_20961_c1_3	62.2	156	59	0	13	168	1	156	2.45e-62	189
Endo_4_scaffold_20670_c1_2	Endo_4_scaffold_28099_c1_1	63.2	152	56	0	1	152	89	240	6.35e-57	178
Endo_4_scaffold_20670_c1_2	Endo_4_scaffold_13560_c1_2	55.6	169	74	1	1	168	17	185	4.86e-54	168
Endo_4_scaffold_20670_c1_2	Endo_4_scaffold_32033_c1_2	59.4	155	62	1	1	155	1	154	5.4e-53	167
Endo_4_scaffold_20670_c1_2	Soil_1_scaffold_45100_c1_3	60.5	152	60	0	1	152	1	152	5.42e-52	166
Endo_4_scaffold_20670_c1_2	Endo_3_scaffold_55348_c1_1	50.9	163	55	1	31	168	1	163	5.77e-46	148
Endo_4_scaffold_20670_c1_2	Creek_1_scaffold_13187_c1_1	64.1	117	42	0	1	117	1	117	1.6e-44	141
Endo_4_scaffold_20670_c1_2	Creek_1_scaffold_14281_c1_2	66.4	113	37	1	1	112	109	221	2.51e-43	141
Endo_4_scaffold_20670_c1_2	Soil_2_scaffold_38575_c1_2	47.2	163	61	1	31	168	1	163	7.64e-43	138
Endo_4_scaffold_20670_c1_2	Creek_1_scaffold_12363_c1_1	54.4	136	62	0	20	155	4	139	8.85e-43	142
Endo_4_scaffold_20670_c1_2	Endo_4_scaffold_11052_c1_2	59.3	118	48	0	1	118	1	118	7.38e-40	130
Endo_4_scaffold_20670_c1_2	Creek_2_scaffold_8647_c1_1	54.7	139	62	1	1	138	29	167	2.28e-39	130
Endo_4_scaffold_20670_c1_2	Creek_2_scaffold_14756_c1_3	56.2	105	46	0	48	152	1	105	1.45e-31	110
Endo_4_scaffold_20670_c1_2	Soil_1_scaffold_43186_c1_2	55.8	104	46	0	15	118	3	106	2.72e-31	107
Endo_4_scaffold_20670_c1_2	Creek_3_scaffold_13808_c1_1	64.8	88	31	0	1	88	73	160	2.8e-31	108
Endo_4_scaffold_20670_c1_2	Endo_2_scaffold_17836_c1_1	50.9	110	54	0	58	167	36	145	2.96e-31	109
Endo_4_scaffold_20670_c1_2	Endo_3_scaffold_34283_c1_1	66.3	80	27	0	1	80	1	80	1.25e-28	99.8
Endo_4_scaffold_20670_c1_2	Creek_4_scaffold_20074_c1_1	65	80	28	0	1	80	72	151	5.16e-28	100
Endo_4_scaffold_20670_c1_2	Soil_1_scaffold_679_c3_3	72.3	65	18	0	31	95	1	65	1.34e-27	96.7
Endo_4_scaffold_20670_c1_2	Endo_4_scaffold_24781_c1_1	52.6	95	41	1	60	154	2	92	2.25e-25	92.8
Endo_4_scaffold_20670_c1_2	Endo_2_scaffold_25811_c1_2	64.5	76	27	0	1	76	102	177	5.59e-25	94.4
Endo_4_scaffold_20670_c1_2	Soil_3_scaffold_21056_c1_3	60.8	74	29	0	1	74	20	93	3.27e-23	86.7
Endo_4_scaffold_20670_c1_2	Creek_1_scaffold_15884_c1_3	78	50	11	0	31	80	1	50	3.53e-22	82.4
Endo_4_scaffold_20670_c1_2	Creek_3_scaffold_20953_c1_2	80	55	11	0	1	55	109	163	8.88e-21	82
Endo_4_scaffold_20670_c1_3	Endo_4_scaffold_20670_c1_3	100	188	0	0	1	188	1	188	5.11e-137	378
Endo_4_scaffold_20670_c1_3	Creek_2_scaffold_8647_c1_2	55.8	163	71	1	12	173	2	164	2.19e-51	161
Endo_4_scaffold_20670_c1_3	Creek_2_scaffold_16135_c1_1	57.5	153	64	1	22	173	1	153	3.68e-49	159
Endo_4_scaffold_20670_c1_3	Creek_2_scaffold_15235_c1_4	50	174	86	1	1	173	19	192	1.14e-48	155
Endo_4_scaffold_20670_c1_3	Endo_3_scaffold_21277_c1_4	50.6	156	76	1	24	178	73	228	2.65e-46	152
Endo_4_scaffold_20670_c1_3	Endo_1_scaffold_32389_c1_2	56.8	146	61	2	33	177	3	147	7.16e-46	149
Endo_4_scaffold_20670_c1_3	Endo_4_scaffold_24781_c1_3	45.7	173	93	1	2	173	49	221	2.33e-41	137
Endo_4_scaffold_20670_c1_3	Creek_2_scaffold_16741_c1_1	51	145	70	1	30	173	1	145	3.75e-41	137
Endo_4_scaffold_20670_c1_3	Creek_2_scaffold_15661_c1_1	51.7	149	69	2	1	146	23	171	1.75e-39	130
Endo_4_scaffold_20670_c1_3	Creek_4_scaffold_1366_c3_2	69.9	93	27	1	29	120	4	96	5.68e-37	122
Endo_4_scaffold_20670_c1_3	Creek_1_scaffold_12363_c1_3	58.6	116	47	1	17	131	17	132	4.68e-36	120
Endo_4_scaffold_20670_c1_3	Creek_3_scaffold_13808_c1_2	54	126	57	1	49	173	1	126	6.62e-36	120
Endo_4_scaffold_20670_c1_3	Soil_3_scaffold_21056_c1_2	55.5	119	52	1	51	168	3	121	8.73e-34	116
Endo_4_scaffold_20670_c1_3	Soil_4_scaffold_37266_c1_1	53.3	120	55	1	1	119	24	143	4.73e-33	114
Endo_4_scaffold_20670_c1_3	Soil_1_scaffold_48380_c1_1	46.4	138	73	1	32	168	1	138	5.07e-31	109
Endo_4_scaffold_20670_c1_3	Soil_1_scaffold_43186_c1_3	51.9	131	62	1	1	130	37	167	3.03e-30	108
Endo_4_scaffold_20670_c1_3	Soil_4_scaffold_34298_c1_1	47.5	122	63	1	53	173	15	136	4.23e-30	106
Endo_4_scaffold_20670_c1_3	Endo_3_scaffold_55348_c1_2	56.3	103	44	1	72	173	1	103	1.98e-29	106
Endo_4_scaffold_20670_c1_3	Soil_1_scaffold_679_c3_5	52.6	95	45	0	79	173	9	103	8.06e-29	102
Endo_4_scaffold_20670_c1_3	Endo_2_scaffold_25811_c1_3	54.1	111	50	1	4	113	26	136	1.44e-28	102
Endo_4_scaffold_20670_c1_3	Endo_4_scaffold_13560_c1_1	55.1	98	44	0	76	173	4	101	3.73e-28	101
Endo_4_scaffold_20670_c1_3	Endo_4_scaffold_11052_c1_3	51.9	106	49	2	76	180	4	108	1.18e-27	99.4
Endo_4_scaffold_20670_c1_3	Endo_4_scaffold_31159_c1_1	51.9	104	49	1	31	133	1	104	1.42e-27	98.6
Endo_4_scaffold_20670_c1_3	Endo_1_scaffold_28432_c1_1	49	98	50	0	76	173	4	101	1.55e-26	97.4
Endo_4_scaffold_20670_c1_3	Creek_4_scaffold_20961_c1_2	50.5	103	50	1	78	180	2	103	2.11e-26	97.8
Endo_4_scaffold_20750_c1_2	Endo_4_scaffold_20750_c1_2	100	126	0	0	1	126	1	126	1.49e-99	278
Endo_4_scaffold_20750_c1_2	IMGVR_UViG_3300003890_000168|3300003890|Ga0063162_100255050	46.9	49	19	2	5	47	9	56	7.09e-10	51.6
Endo_4_scaffold_20750_c1_3	Endo_4_scaffold_20750_c1_3	100	139	0	0	1	139	1	139	3.01e-103	289
Endo_4_scaffold_20750_c1_3	YP_009165396.1	33.3	87	48	1	23	109	67	143	2.29e-11	56.6
Endo_4_scaffold_20750_c1_3	Endo_2_scaffold_4121_c1_7	31.7	101	49	3	27	125	207	289	3.44e-10	54.7
Endo_4_scaffold_20750_c1_3	YP_010802199.1	38.2	68	37	2	26	88	8	75	9.7e-10	51.2
Endo_4_scaffold_20750_c1_3	YP_008319332.1	27.8	115	77	3	27	135	115	229	4.98e-08	48.1
Endo_4_scaffold_20750_c1_3	Soil_4_scaffold_1702_c2_10	28.4	109	70	3	26	126	234	342	9.89e-07	44.7
Endo_4_scaffold_20750_c1_3	Endo_2_scaffold_12820_c1_2	30.4	79	50	2	28	101	13	91	1.04e-06	43.1
Endo_4_scaffold_20750_c1_4	Endo_4_scaffold_20750_c1_4	100	60	0	0	1	60	1	60	6.8e-41	125
Endo_4_scaffold_20750_c1_4	Soil_1_scaffold_56994_c1_1	100	60	0	0	1	60	167	226	7.64e-39	125
Endo_4_scaffold_20850_c1_3	Endo_4_scaffold_20850_c1_3	100	340	0	0	1	340	1	340	6.22e-179	497
Endo_4_scaffold_20850_c1_3	Endo_1_scaffold_10546_c1_2	55	360	78	4	1	280	68	423	3.33e-87	268
Endo_4_scaffold_20850_c1_3	Soil_1_scaffold_71381_c1_2	65.6	259	65	4	1	238	68	323	2.77e-79	243
Endo_4_scaffold_20850_c1_3	Endo_3_scaffold_41996_c1_2	51.4	315	97	4	1	278	68	363	2.06e-75	236
Endo_4_scaffold_20850_c1_3	Endo_3_scaffold_55801_c1_3	51.7	207	87	5	73	275	116	313	1.03e-45	158
Endo_4_scaffold_20850_c1_3	Creek_4_scaffold_14058_c1_1	42.4	205	106	3	73	275	244	438	1.45e-31	121
Endo_4_scaffold_20850_c1_3	IMGVR_UViG_3300049893_003350|3300049893|Ga0499946_0002725_5818_6936	48.5	66	34	0	101	166	112	177	2.03e-11	62.4
Endo_4_scaffold_20850_c1_3	IMGVR_UViG_3300008255_001804|3300008255|Ga0100403_10083931	40.8	98	54	2	99	193	162	258	8.5e-10	57.4
Endo_4_scaffold_20850_c1_3	IMGVR_UViG_3300035456_000001|3300035456|Ga0393587_0177111_8398_11811	45.8	59	32	0	98	156	57	115	1.13e-09	57.8
Endo_4_scaffold_20850_c1_3	IMGVR_UViG_3300031746_000054|3300031746|Ga0315293_1000034121	40.9	88	41	2	101	186	39	117	2.17e-09	55.8
Endo_4_scaffold_20900_c1_7	Endo_4_scaffold_20900_c1_7	100	78	0	0	1	78	1	78	1.3e-55	164
Endo_4_scaffold_20900_c1_7	Soil_2_scaffold_23646_c1_11	32.1	78	47	2	1	76	1	74	8.08e-08	43.1
Endo_4_scaffold_21221_c1_1	Endo_4_scaffold_21221_c1_1	100	173	0	0	1	173	1	173	7.12e-123	341
Endo_4_scaffold_21221_c1_1	Endo_2_scaffold_16516_c1_5	96.5	113	4	0	61	173	1	113	8.84e-72	210
Endo_4_scaffold_21221_c1_1	Soil_2_scaffold_42380_c1_2	35.2	142	81	5	31	170	202	334	1.9e-14	67.8
Endo_4_scaffold_21221_c1_1	Endo_2_scaffold_29126_c1_2	35.9	128	72	5	45	169	221	341	5.37e-12	60.8
Endo_4_scaffold_21221_c1_1	SPN79281.1	29.9	147	82	6	43	172	251	393	1.7e-10	56.6
Endo_4_scaffold_21221_c1_1	QIN54342.1	27.9	179	115	6	1	165	185	363	1.18e-08	51.2
Endo_4_scaffold_21221_c1_1	Soil_4_scaffold_50147_c1_1	40.9	66	34	2	31	94	202	264	5.96e-08	48.9
Endo_4_scaffold_21221_c1_1	YP_009001126.1	30.1	113	64	4	45	147	323	430	3.6e-07	47
Endo_4_scaffold_21221_c1_1	Endo_4_scaffold_32017_c1_2	36.1	97	54	4	74	169	1	90	1.14e-06	43.1
Endo_4_scaffold_21221_c1_1	Endo_1_scaffold_4427_c1_10	24.8	165	107	9	1	153	209	368	3.82e-06	43.9
Endo_4_scaffold_21221_c1_3	Endo_4_scaffold_21221_c1_3	100	67	0	0	1	67	1	67	7.37e-48	143
Endo_4_scaffold_21221_c1_3	QFG74856.1	51.6	62	30	0	5	66	185	246	2.07e-19	76.3
Endo_4_scaffold_21221_c1_3	SPN79671.1	57.6	59	25	0	2	60	177	235	7.06e-18	72
Endo_4_scaffold_21629_c1_1	Endo_4_scaffold_21629_c1_1	100	117	0	0	1	117	1	117	1e-86	245
Endo_4_scaffold_21629_c1_1	IMGVR_UViG_3300028393_000570|3300028393|Ga0304728_10018578	28	100	71	1	1	99	1	100	7.45e-12	58.2
Endo_4_scaffold_21629_c1_2	Endo_4_scaffold_21629_c1_2	100	482	0	0	1	482	1	482	3.79e-194	547
Endo_4_scaffold_22054_c1_1	Endo_4_scaffold_22054_c1_1	100	639	0	0	1	639	1	639	0	1241
Endo_4_scaffold_22054_c1_1	Soil_1_scaffold_25612_c2_1	63.8	602	189	11	52	639	117	703	2.75e-230	663
Endo_4_scaffold_22054_c1_1	Endo_1_scaffold_15352_c1_1	71.6	510	118	7	125	610	1	507	7.9e-227	658
Endo_4_scaffold_22054_c1_1	Soil_2_scaffold_14773_c1_1	61.3	613	185	13	52	639	420	1005	1.11e-209	629
Endo_4_scaffold_22054_c1_1	Endo_2_scaffold_11946_c1_1	64	570	152	9	105	639	1	552	2.91e-208	619
Endo_4_scaffold_22054_c1_1	Soil_3_scaffold_29701_c1_1	50.8	742	200	13	53	639	1	732	6.05e-194	566
Endo_4_scaffold_22054_c1_1	Endo_1_scaffold_30211_c1_1	58.3	559	180	9	84	603	16	560	9.81e-193	556
Endo_4_scaffold_22054_c1_1	Endo_3_scaffold_19117_c1_1	54.3	650	237	11	1	603	327	963	4.37e-189	566
Endo_4_scaffold_22054_c1_1	Soil_2_scaffold_25766_c2_1	74.8	393	92	2	1	389	349	738	1.09e-184	538
Endo_4_scaffold_22054_c1_1	Endo_2_scaffold_30399_c1_1	60.2	512	164	9	117	606	2	495	2.39e-174	509
Endo_4_scaffold_22054_c1_1	Soil_2_scaffold_61431_c1_1	61.9	454	135	8	215	639	1	445	1.38e-161	474
Endo_4_scaffold_22054_c1_1	Soil_2_scaffold_74406_c1_1	54.2	506	168	10	155	603	2	500	4.97e-147	434
Endo_4_scaffold_22054_c1_1	Endo_2_scaffold_32526_c1_1	58.8	417	128	9	241	639	1	391	7.38e-140	419
Endo_4_scaffold_22054_c1_1	Soil_2_scaffold_53038_c1_2	92.9	224	16	0	1	224	345	568	6.29e-133	400
Endo_4_scaffold_22054_c1_1	Soil_4_scaffold_54502_c1_1	44.5	557	278	13	78	618	1	542	1.58e-119	364
Endo_4_scaffold_22054_c1_1	Endo_1_scaffold_38969_c1_1	45.8	531	132	11	244	639	2	511	7.83e-117	357
Endo_4_scaffold_22054_c1_1	ACD75426.1	46.3	458	216	11	10	450	358	802	5.2e-106	339
Endo_4_scaffold_22054_c1_1	ACD75431.1	38.3	627	340	14	36	639	19	621	6.85e-104	343
Endo_4_scaffold_22054_c1_1	ACD75425.1	36.6	770	331	23	10	639	379	1131	3.15e-100	334
Endo_4_scaffold_22054_c1_1	Endo_1_scaffold_34531_c1_1	41.9	520	137	13	269	639	1	504	2.13e-92	295
Endo_4_scaffold_22054_c1_1	IMGVR_UViG_3300024473_000042|3300024473|Ga0257086_10046743	34.1	700	364	22	8	638	379	1050	4.11e-77	266
Endo_4_scaffold_22054_c1_1	Soil_1_scaffold_59468_c1_1	38.3	549	267	17	140	639	3	528	3.45e-76	253
Endo_4_scaffold_22054_c1_1	Endo_2_scaffold_24213_c1_1	48.2	311	144	4	125	423	344	649	5.11e-74	251
Endo_4_scaffold_22054_c1_1	Endo_2_scaffold_30304_c1_2	63	227	77	2	6	228	365	588	8.05e-71	238
Endo_4_scaffold_22054_c1_1	Soil_2_scaffold_58089_c1_1	35.2	423	138	8	343	639	1	413	1.77e-47	174
Endo_4_scaffold_22152_c1_2	Endo_4_scaffold_22152_c1_2	100	260	0	0	1	260	1	260	9.74e-198	538
Endo_4_scaffold_22152_c1_2	Soil_3_scaffold_17417_c1_2	91.2	260	23	0	1	260	1	260	1.48e-175	491
Endo_4_scaffold_22152_c1_2	Endo_1_scaffold_26363_c1_1	100	32	0	0	229	260	1	32	4.13e-17	77
Endo_4_scaffold_22925_c1_1	Endo_4_scaffold_22925_c1_1	100	411	0	0	1	411	1	411	1.1e-286	775
Endo_4_scaffold_22925_c1_1	IMGVR_UViG_GVMAG-M-3300025572-1_000001|3300025572|Ga0207864_1000038111	28	246	143	9	36	268	46	270	1.64e-16	79
Endo_4_scaffold_22925_c1_2	Endo_4_scaffold_22925_c1_2	100	168	0	0	1	168	1	168	6.38e-119	331
Endo_4_scaffold_22925_c1_2	IMGVR_UViG_GVMAG-M-3300025572-1_000001|3300025572|Ga0207864_1000038110	26.8	164	112	4	3	164	233	390	4.4e-13	63.9
Endo_4_scaffold_23078_c1_2	Endo_4_scaffold_23078_c1_2	100	90	0	0	1	90	1	90	1.03e-53	160
Endo_4_scaffold_23078_c1_2	Soil_1_scaffold_42272_c1_1	100	57	0	0	34	90	1	57	9.28e-33	106
Endo_4_scaffold_23078_c1_2	Soil_3_scaffold_11039_c1_1	97.6	41	1	0	50	90	1	41	1.66e-19	72.4
Endo_4_scaffold_23078_c1_3	Endo_4_scaffold_23078_c1_3	100	99	0	0	1	99	1	99	4.65e-36	116
Endo_4_scaffold_23345_c1_2	Endo_4_scaffold_23345_c1_2	100	78	0	0	1	78	1	78	4.54e-56	165
Endo_4_scaffold_23571_c1_1	Endo_4_scaffold_23571_c1_1	100	158	0	0	1	158	1	158	7.03e-109	305
Endo_4_scaffold_23571_c1_2	Endo_4_scaffold_23571_c1_2	100	361	0	0	1	361	1	361	8.82e-254	688
Endo_4_scaffold_23571_c1_2	IMGVR_UViG_3300006467_001658|3300006467|Ga0099972_12358135133	27.5	305	148	13	86	348	79	352	2.25e-19	87
Endo_4_scaffold_24322_c1_1	Endo_4_scaffold_24322_c1_1	100	116	0	0	1	116	1	116	5e-82	233
Endo_4_scaffold_24322_c1_1	Endo_4_scaffold_625_c1_9	83.3	120	16	1	1	116	1	120	8.5e-63	191
Endo_4_scaffold_24322_c1_1	Endo_3_scaffold_12054_c1_5	56.9	58	25	0	59	116	175	232	2.07e-14	65.9
Endo_4_scaffold_24322_c1_1	QBK84746.1	44.2	52	29	0	65	116	62	113	3.52e-09	50.8
Endo_4_scaffold_24322_c1_1	Endo_3_scaffold_2304_c1_7	42.6	54	31	0	63	116	71	124	2.29e-08	48.5
Endo_4_scaffold_24322_c1_1	QBK91593.1	45.8	48	26	0	68	115	574	621	2.32e-07	45.8
Endo_4_scaffold_24322_c1_3	Endo_4_scaffold_24322_c1_3	100	45	0	0	1	45	1	45	1.67e-28	93.2
Endo_4_scaffold_24322_c1_3	Endo_4_scaffold_625_c1_7	88	25	3	0	1	25	1	25	5.34e-10	47.8
Endo_4_scaffold_24781_c1_1	Endo_4_scaffold_24781_c1_1	100	95	0	0	1	95	1	95	7.54e-66	193
Endo_4_scaffold_24781_c1_1	Soil_2_scaffold_38575_c1_2	72.7	99	23	1	1	95	29	127	1.22e-44	141
Endo_4_scaffold_24781_c1_1	Endo_3_scaffold_55348_c1_1	71.4	98	24	1	1	94	29	126	1.4e-41	135
Endo_4_scaffold_24781_c1_1	Creek_1_scaffold_12363_c1_1	70.7	99	25	1	1	95	43	141	1.4e-41	137
Endo_4_scaffold_24781_c1_1	Endo_2_scaffold_17836_c1_1	68.4	95	26	1	2	92	38	132	7.48e-41	132
Endo_4_scaffold_24781_c1_1	Creek_2_scaffold_14756_c1_3	68	97	27	1	1	93	12	108	1.03e-40	132
Endo_4_scaffold_24781_c1_1	Creek_4_scaffold_20961_c1_3	64.9	97	30	1	1	93	47	143	6.3e-40	130
Endo_4_scaffold_24781_c1_1	Endo_4_scaffold_28099_c1_1	69.5	95	25	1	1	91	147	241	1.19e-39	132
Endo_4_scaffold_24781_c1_1	Endo_4_scaffold_32033_c1_2	64.2	95	30	1	1	91	58	152	2.78e-36	122
Endo_4_scaffold_24781_c1_1	Endo_4_scaffold_13560_c1_2	60.8	97	33	2	1	92	75	171	2.5e-33	113
Endo_4_scaffold_24781_c1_1	Soil_1_scaffold_45100_c1_3	61.1	95	33	1	1	91	59	153	3.63e-31	110
Endo_4_scaffold_24781_c1_1	Creek_2_scaffold_8647_c1_1	59.6	89	31	2	1	84	87	175	8.09e-27	96.3
Endo_4_scaffold_24781_c1_1	Creek_1_scaffold_13187_c1_1	74.6	59	15	0	1	59	59	117	2.75e-26	93.2
Endo_4_scaffold_24781_c1_1	Endo_4_scaffold_20670_c1_2	52.6	95	41	1	2	92	60	154	2.92e-26	94.7
Endo_4_scaffold_24781_c1_1	Soil_1_scaffold_43186_c1_2	71.7	60	17	0	1	60	47	106	2.54e-25	90.9
Endo_4_scaffold_24781_c1_1	Endo_4_scaffold_11052_c1_2	64.6	65	22	1	1	64	59	123	1.26e-22	85.1
Endo_4_scaffold_24781_c1_1	Soil_3_scaffold_23741_c1_3	70.2	57	17	0	35	91	1	57	3.52e-22	84.7
Endo_4_scaffold_24781_c1_1	Creek_1_scaffold_14281_c1_2	70.9	55	15	1	1	54	167	221	1.96e-20	80.9
Endo_4_scaffold_24781_c1_1	Soil_3_scaffold_21375_c1_3	51.3	80	31	2	17	92	54	129	1.41e-18	75.9
Endo_4_scaffold_24781_c1_1	Creek_1_scaffold_15884_c1_2	64.3	56	16	1	44	95	1	56	1.19e-14	62.8
Endo_4_scaffold_24781_c1_1	Soil_1_scaffold_679_c3_3	59.5	37	15	0	1	37	29	65	2.44e-11	53.5
Endo_4_scaffold_24781_c1_1	Endo_4_scaffold_30747_c1_1	65	40	10	1	56	91	3	42	2.08e-08	48.1
Endo_4_scaffold_24781_c1_1	Creek_3_scaffold_13808_c1_1	66.7	30	10	0	1	30	131	160	2.46e-07	45.1
Endo_4_scaffold_24781_c1_1	Endo_2_scaffold_25811_c1_1	57.1	42	14	1	58	95	6	47	1.83e-06	42.7
Endo_4_scaffold_24781_c1_1	Creek_4_scaffold_20074_c1_1	48.7	39	20	0	1	39	130	168	3.67e-06	42
Endo_4_scaffold_24781_c1_2	Endo_4_scaffold_24781_c1_2	100	109	0	0	1	109	1	109	3.64e-74	213
Endo_4_scaffold_24781_c1_2	Creek_3_scaffold_20953_c1_2	79.7	69	14	0	1	69	69	137	1.09e-30	105
Endo_4_scaffold_24781_c1_2	Creek_1_scaffold_14281_c1_2	70.8	72	21	0	1	72	69	140	4.09e-28	100
Endo_4_scaffold_24781_c1_2	Creek_1_scaffold_12363_c1_2	84.2	57	9	0	2	58	70	126	7.08e-27	94.4
Endo_4_scaffold_24781_c1_2	Creek_3_scaffold_13808_c1_1	66.7	72	24	0	1	72	33	104	2.33e-26	94
Endo_4_scaffold_24781_c1_2	Endo_4_scaffold_28099_c1_1	76.4	72	15	1	1	72	51	120	1.53e-25	94.7
Endo_4_scaffold_24781_c1_2	Endo_2_scaffold_25811_c1_2	70.6	68	20	0	1	68	62	129	4.04e-24	89.7
Endo_4_scaffold_24781_c1_2	Endo_3_scaffold_55348_c1_2	77	61	14	0	1	61	143	203	2.73e-23	87.4
Endo_4_scaffold_24781_c1_2	Soil_2_scaffold_38575_c1_1	70	60	18	0	3	62	102	161	5.09e-20	77.8
Endo_4_scaffold_24781_c1_2	Endo_3_scaffold_21277_c1_4	80	45	9	0	1	45	263	307	4.96e-17	72.4
Endo_4_scaffold_24781_c1_2	Creek_4_scaffold_20074_c1_1	57.4	68	29	0	1	68	32	99	7.95e-17	69.7
Endo_4_scaffold_24781_c1_2	Creek_2_scaffold_16135_c1_1	60.3	68	27	0	1	68	193	260	1.04e-16	71.2
Endo_4_scaffold_24781_c1_2	Creek_2_scaffold_16741_c1_1	65	60	21	0	1	60	185	244	1.38e-16	70.5
Endo_4_scaffold_24781_c1_2	Creek_3_scaffold_15056_c1_3	68	50	16	0	13	62	1	50	2.17e-16	65.5
Endo_4_scaffold_24781_c1_2	Endo_4_scaffold_13560_c1_2	68.8	48	15	0	25	72	1	48	1.09e-14	64.7
Endo_4_scaffold_24781_c1_2	Endo_4_scaffold_30747_c1_2	59.7	62	24	1	1	61	32	93	6.91e-14	60.5
Endo_4_scaffold_24781_c1_2	Soil_1_scaffold_679_c3_4	75	40	10	0	22	61	2	41	4.52e-13	57
Endo_4_scaffold_24781_c1_2	Soil_3_scaffold_21375_c1_2	58.9	56	23	0	1	56	143	198	7.15e-13	60.1
Endo_4_scaffold_24781_c1_2	Soil_3_scaffold_21056_c1_3	58.5	53	22	0	24	76	3	55	6.72e-12	55.5
Endo_4_scaffold_24781_c1_2	Soil_3_scaffold_21375_c1_3	67.5	40	13	0	69	108	4	43	2.79e-11	55.8
Endo_4_scaffold_24781_c1_2	Creek_2_scaffold_8647_c1_1	50	56	28	0	13	68	1	56	4.91e-10	52
Endo_4_scaffold_24781_c1_2	Endo_3_scaffold_34283_c1_1	82.8	29	5	0	41	69	1	29	1.34e-09	48.9
Endo_4_scaffold_24781_c1_2	Soil_1_scaffold_45100_c1_3	81.3	32	6	0	41	72	1	32	1e-08	49.3
Endo_4_scaffold_24781_c1_2	Creek_1_scaffold_13187_c1_1	68.8	32	10	0	41	72	1	32	8.95e-07	42.4
Endo_4_scaffold_24781_c1_2	Soil_3_scaffold_387_c1_3	75	28	7	0	41	68	1	28	1.06e-06	40.4
Endo_4_scaffold_24781_c1_3	Endo_4_scaffold_24781_c1_3	100	228	0	0	1	228	1	228	5.13e-159	437
Endo_4_scaffold_24781_c1_3	Creek_2_scaffold_15235_c1_4	57.6	198	83	1	29	226	1	197	1.41e-65	200
Endo_4_scaffold_24781_c1_3	Endo_3_scaffold_21277_c1_4	52.9	227	105	1	1	225	1	227	3.09e-63	197
Endo_4_scaffold_24781_c1_3	Creek_2_scaffold_15661_c1_1	57.4	169	68	2	30	194	3	171	2.84e-51	162
Endo_4_scaffold_24781_c1_3	Creek_2_scaffold_16135_c1_1	59	156	64	0	70	225	2	157	4.15e-51	165
Endo_4_scaffold_24781_c1_3	Creek_2_scaffold_8647_c1_2	53.9	152	70	0	75	226	18	169	3.98e-49	157
Endo_4_scaffold_24781_c1_3	Creek_3_scaffold_13808_c1_2	58.8	131	54	0	96	226	1	131	6.04e-44	142
Endo_4_scaffold_24781_c1_3	Endo_1_scaffold_32389_c1_2	49	149	76	0	78	226	1	149	6.81e-43	143
Endo_4_scaffold_24781_c1_3	Creek_2_scaffold_16741_c1_1	51.7	147	71	0	77	223	1	147	2.24e-42	142
Endo_4_scaffold_24781_c1_3	Soil_1_scaffold_43186_c1_3	49.4	172	87	0	14	185	3	174	3.6e-41	138
Endo_4_scaffold_24781_c1_3	Endo_4_scaffold_20670_c1_3	46.4	168	89	1	49	216	2	168	1.12e-40	135
Endo_4_scaffold_24781_c1_3	Soil_4_scaffold_34298_c1_1	54.3	127	58	0	100	226	15	141	2.3e-40	134
Endo_4_scaffold_24781_c1_3	Soil_1_scaffold_48380_c1_1	51.4	148	72	0	79	226	1	148	4.6e-40	134
Endo_4_scaffold_24781_c1_3	Soil_3_scaffold_21056_c1_2	53.1	128	60	0	98	225	3	130	4.87e-38	129
Endo_4_scaffold_24781_c1_3	Endo_3_scaffold_55348_c1_2	59.3	108	44	0	120	227	2	109	5.45e-38	129
Endo_4_scaffold_24781_c1_3	Soil_4_scaffold_37266_c1_1	54.9	133	60	0	35	167	11	143	1.45e-36	124
Endo_4_scaffold_24781_c1_3	Creek_1_scaffold_12363_c1_3	59.5	116	47	0	64	179	17	132	1.62e-35	120
Endo_4_scaffold_24781_c1_3	Endo_3_scaffold_45329_c1_2	59.4	106	43	0	121	226	1	106	1.67e-34	118
Endo_4_scaffold_24781_c1_3	Soil_1_scaffold_679_c3_5	52.8	108	51	0	120	227	2	109	4.66e-32	112
Endo_4_scaffold_24781_c1_3	Soil_3_scaffold_21375_c1_2	52.8	106	50	0	121	226	3	108	2.72e-31	112
Endo_4_scaffold_24781_c1_3	Endo_2_scaffold_25811_c1_3	57.3	110	47	0	51	160	26	135	1.34e-30	109
Endo_4_scaffold_24781_c1_3	Endo_4_scaffold_31159_c1_1	52.3	111	53	0	78	188	1	111	4.46e-30	106
Endo_4_scaffold_24781_c1_3	Endo_1_scaffold_28432_c1_1	50.9	106	52	0	121	226	1	106	3.59e-29	105
Endo_4_scaffold_24781_c1_3	Creek_4_scaffold_1366_c3_2	66.3	80	27	0	88	167	16	95	4.93e-28	100
Endo_4_scaffold_24781_c1_3	Endo_4_scaffold_13560_c1_1	48.5	103	53	0	121	223	1	103	1.16e-27	101
Endo_4_scaffold_24781_c1_4	Endo_4_scaffold_24781_c1_4	100	42	0	0	1	42	1	42	3.83e-26	87
Endo_4_scaffold_24863_c1_1	Endo_4_scaffold_24863_c1_1	100	275	0	0	1	275	1	275	5.86e-202	550
Endo_4_scaffold_24863_c1_1	IMGVR_UViG_3300031995_000099|3300031995|Ga0307409_1000222751	58.3	48	19	1	100	146	59	106	3.54e-10	55.1
Endo_4_scaffold_24863_c1_2	Endo_4_scaffold_24863_c1_2	100	67	0	0	1	67	1	67	1.39e-43	132
Endo_4_scaffold_25098_c1_1	Endo_4_scaffold_25098_c1_1	100	323	0	0	1	323	1	323	1.29e-245	664
Endo_4_scaffold_25098_c1_1	AYV86018.1	29.1	347	193	9	17	323	36	369	5.99e-32	124
Endo_4_scaffold_25098_c1_2	Endo_4_scaffold_25098_c1_2	100	270	0	0	1	270	1	270	1.49e-197	538
Endo_4_scaffold_25098_c1_2	Endo_4_scaffold_1317_c2_8	91.1	270	24	0	1	270	140	409	2.15e-177	493
Endo_4_scaffold_25098_c1_2	Endo_3_scaffold_25343_c1_3	30.8	211	131	3	53	260	212	410	3.84e-29	112
Endo_4_scaffold_25098_c1_2	AYV86019.1	36.7	158	99	1	63	219	251	408	8.5e-27	106
Endo_4_scaffold_25098_c1_2	Soil_4_scaffold_6100_c1_5	30.1	166	113	2	54	218	193	356	9.65e-19	82.8
Endo_4_scaffold_25098_c1_2	Creek_3_scaffold_10291_c1_3	30.7	101	65	3	68	167	122	218	1.86e-06	45.8
Endo_4_scaffold_25098_c1_2	YP_009000953.1	35.3	102	59	4	66	164	214	311	2.71e-06	45.8
Endo_4_scaffold_25487_c1_1	Endo_4_scaffold_25487_c1_1	100	93	0	0	1	93	1	93	6.57e-65	188
Endo_4_scaffold_25487_c1_1	Soil_2_scaffold_48026_c1_2	100	93	0	0	1	93	119	211	2.82e-63	188
Endo_4_scaffold_25487_c1_1	Endo_1_scaffold_19654_c1_2	100	93	0	0	1	93	273	365	2.29e-61	188
Endo_4_scaffold_25527_c1_2	Endo_4_scaffold_25527_c1_2	100	88	0	0	1	88	1	88	8.57e-61	177
Endo_4_scaffold_25527_c1_2	Endo_1_scaffold_34737_c1_2	64	75	19	1	1	75	1	67	1.4e-24	85.9
Endo_4_scaffold_25527_c1_2	Soil_3_scaffold_21056_c1_3	39.3	84	51	0	1	84	4	87	4.63e-15	62.8
Endo_4_scaffold_25527_c1_2	Creek_4_scaffold_20074_c1_1	39.3	84	51	0	1	84	56	139	2.48e-14	62.4
Endo_4_scaffold_25527_c1_2	Creek_3_scaffold_13808_c1_1	40.5	84	50	0	1	84	57	140	8.13e-14	60.8
Endo_4_scaffold_25527_c1_2	Creek_1_scaffold_13187_c1_1	46	63	34	0	22	84	6	68	2.14e-12	56.2
Endo_4_scaffold_25527_c1_2	Endo_4_scaffold_20670_c1_2	43.3	67	38	0	18	84	2	68	1.6e-11	55.1
Endo_4_scaffold_25527_c1_2	Creek_2_scaffold_8647_c1_1	37.9	87	54	0	1	87	13	99	2.37e-11	54.7
Endo_4_scaffold_25527_c1_2	Endo_2_scaffold_25811_c1_2	35.8	81	52	0	1	81	86	166	2.78e-11	55.1
Endo_4_scaffold_25527_c1_2	Endo_4_scaffold_13560_c1_2	35.7	84	54	0	1	84	1	84	6.14e-11	53.9
Endo_4_scaffold_25527_c1_2	Endo_4_scaffold_28099_c1_1	40.5	79	47	0	6	84	78	156	1.06e-10	53.9
Endo_4_scaffold_25527_c1_2	Creek_1_scaffold_14281_c1_2	35.8	81	52	0	4	84	96	176	1.04e-09	50.8
Endo_4_scaffold_25527_c1_2	Endo_4_scaffold_11052_c1_2	38.8	67	41	0	18	84	2	68	1.09e-09	50.1
Endo_4_scaffold_25527_c1_2	Creek_4_scaffold_20961_c1_3	44.6	56	31	0	29	84	1	56	3.3e-09	49.3
Endo_4_scaffold_25527_c1_2	Creek_3_scaffold_20953_c1_2	39.4	71	43	0	1	71	93	163	3.2e-08	46.2
Endo_4_scaffold_25527_c1_2	Endo_3_scaffold_34283_c1_1	35.8	67	43	0	18	84	2	68	6.25e-08	43.9
Endo_4_scaffold_25527_c1_2	Endo_4_scaffold_32033_c1_2	40.3	67	39	1	18	84	2	67	1.8e-06	42
Endo_4_scaffold_25527_c1_2	Soil_3_scaffold_1055_c1_5	47.5	40	21	0	45	84	13	52	5.95e-06	38.9
Endo_4_scaffold_26158_c1_1	Endo_4_scaffold_26158_c1_1	100	456	0	0	1	456	1	456	0	897
Endo_4_scaffold_26158_c1_1	Endo_3_scaffold_21508_c1_1	33.4	380	236	7	5	373	96	469	3.22e-61	205
Endo_4_scaffold_26158_c1_1	AYV85994.1	27.1	361	235	8	5	349	817	1165	2.18e-33	132
Endo_4_scaffold_26158_c1_1	YP_009000929.1	27.4	201	137	6	151	347	907	1102	3e-20	92
Endo_4_scaffold_26158_c1_1	QBK90214.1	21.7	203	154	4	149	347	1012	1213	1.22e-08	55.5
Endo_4_scaffold_26158_c1_2	Endo_4_scaffold_26158_c1_2	100	107	0	0	1	107	1	107	2.91e-70	203
Endo_4_scaffold_26422_c1_2	Endo_4_scaffold_26422_c1_2	100	173	0	0	1	173	1	173	7.36e-116	323
Endo_4_scaffold_26422_c1_2	Endo_3_scaffold_36664_c1_5	23.4	124	86	2	52	167	29	151	9.41e-08	47.4
Endo_4_scaffold_26422_c1_3	Endo_4_scaffold_26422_c1_3	100	75	0	0	1	75	1	75	8.07e-51	151
Endo_4_scaffold_26422_c1_3	IMGVR_UViG_GVMAG-M-3300025572-1_000001|3300025572|Ga0207864_1000038110	49.3	73	37	0	2	74	5	77	8.74e-19	76.3
Endo_4_scaffold_26729_c1_3	Endo_4_scaffold_26729_c1_3	100	126	0	0	1	126	1	126	2.68e-93	263
Endo_4_scaffold_26729_c1_3	Endo_2_scaffold_17813_c1_4	87.4	135	8	1	1	126	1	135	3.55e-82	241
Endo_4_scaffold_26729_c1_3	SOB74282.1	47.1	119	54	2	15	124	43	161	4.08e-37	127
Endo_4_scaffold_26720_c1_1	Endo_4_scaffold_26720_c1_1	100	565	0	0	1	565	1	565	0	1160
Endo_4_scaffold_26720_c1_1	Endo_4_scaffold_2979_c1_4	94.2	485	28	0	1	485	554	1038	0	965
Endo_4_scaffold_26720_c1_1	Endo_3_scaffold_6817_c1_3	36.9	553	307	14	2	544	510	1030	2.65e-104	339
Endo_4_scaffold_26720_c1_1	Soil_3_scaffold_15484_c1_3	33	569	323	13	4	545	221	758	8.02e-84	280
Endo_4_scaffold_26720_c1_1	AYV86079.1	32.4	601	318	22	5	563	512	1066	9.53e-73	251
Endo_4_scaffold_26720_c1_1	Endo_1_scaffold_82_c1_19	28.9	564	330	21	4	551	569	1077	6.68e-59	210
Endo_4_scaffold_26720_c1_1	QBK90281.1	27.9	591	346	20	4	559	570	1115	1.23e-55	201
Endo_4_scaffold_26720_c1_1	QBK91533.1	31.9	479	277	17	4	473	537	975	1.66e-53	194
Endo_4_scaffold_26720_c1_1	Creek_3_scaffold_21159_c1_1	31.1	438	248	17	4	433	162	553	6.28e-53	187
Endo_4_scaffold_26720_c1_1	YP_009001347.1	30.3	518	303	18	4	509	525	996	2.9e-48	179
Endo_4_scaffold_26720_c1_1	Soil_3_scaffold_2664_c1_8	26.9	561	334	21	4	545	544	1047	1.47e-41	159
Endo_4_scaffold_26720_c1_1	YP_009449297.1	25.1	581	354	19	4	545	518	1056	1.91e-41	158
Endo_4_scaffold_26720_c1_1	Creek_2_scaffold_15785_c1_1	26.8	514	279	21	4	505	154	582	1.07e-38	148
Endo_4_scaffold_26720_c1_1	Endo_1_scaffold_14520_c1_1	27.8	508	302	19	4	503	248	698	1.31e-38	149
Endo_4_scaffold_26720_c1_1	Creek_4_scaffold_12028_c1_1	26.7	561	323	25	5	540	350	847	7.18e-38	147
Endo_4_scaffold_26720_c1_1	SPN79031.1	26.5	502	295	20	4	492	498	938	9.03e-38	147
Endo_4_scaffold_26720_c1_1	Soil_2_scaffold_45195_c1_1	30.8	338	188	8	4	319	426	739	1.24e-36	143
Endo_4_scaffold_26720_c1_1	Endo_2_scaffold_29994_c1_1	87.7	73	9	0	493	565	1	73	2.38e-34	130
Endo_4_scaffold_26720_c1_1	Endo_3_scaffold_16566_c1_1	28.1	434	239	19	132	551	26	400	3.16e-25	108
Endo_4_scaffold_26720_c1_1	Endo_2_scaffold_29646_c1_1	35.2	165	96	6	4	160	508	669	9.38e-23	100
Endo_4_scaffold_26720_c1_1	Creek_2_scaffold_14888_c1_1	25.9	406	225	19	149	540	36	379	4.14e-19	89
Endo_4_scaffold_26720_c1_1	Soil_1_scaffold_30149_c1_1	21.8	404	259	16	15	401	436	799	2.6e-07	51.6
Endo_4_scaffold_26720_c1_1	Endo_4_scaffold_29976_c1_1	100	21	0	0	1	21	505	525	3.63e-07	50.8
Endo_4_scaffold_27398_c1_1	Endo_4_scaffold_27398_c1_1	100	172	0	0	1	172	1	172	6.19e-103	291
Endo_4_scaffold_27433_c1_1	Endo_4_scaffold_27433_c1_1	100	393	0	0	1	393	1	393	3.6e-276	747
Endo_4_scaffold_27433_c1_1	IMGVR_UViG_3300043680_000008|3300043680|Ga0456001_0000524_1284_2126	32.7	162	94	4	18	167	41	199	5.41e-11	60.8
Endo_4_scaffold_27433_c1_2	Endo_4_scaffold_27433_c1_2	100	126	0	0	1	126	1	126	3.39e-87	247
Endo_4_scaffold_27463_c1_1	Endo_4_scaffold_27463_c1_1	100	43	0	0	1	43	1	43	2.87e-26	87.4
Endo_4_scaffold_27463_c1_1	Endo_4_scaffold_6866_c2_3	97.7	43	1	0	1	43	1	43	6.63e-23	86.3
Endo_4_scaffold_27463_c1_2	Endo_4_scaffold_27463_c1_2	100	105	0	0	1	105	1	105	7.79e-65	189
Endo_4_scaffold_27463_c1_2	YP_007354763.1	30	100	70	0	3	102	4	103	1.37e-10	52
Endo_4_scaffold_27463_c1_2	Creek_4_scaffold_992_c1_11	33.7	83	55	0	21	103	27	109	7.77e-07	42.4
Endo_4_scaffold_27463_c1_3	Endo_4_scaffold_27463_c1_3	100	45	0	0	1	45	1	45	4.09e-29	94.7
Endo_4_scaffold_27930_c1_1	Endo_4_scaffold_27930_c1_1	100	242	0	0	1	242	1	242	2.26e-169	464
Endo_4_scaffold_27942_c1_1	Endo_4_scaffold_27942_c1_1	100	291	0	0	1	291	1	291	2.81e-176	486
Endo_4_scaffold_27942_c1_1	Soil_1_scaffold_68388_c1_2	78.1	201	44	0	41	241	2	202	1.08e-86	256
Endo_4_scaffold_27942_c1_1	Soil_1_scaffold_21285_c1_3	75.3	219	54	0	73	291	207	425	2.6e-76	243
Endo_4_scaffold_27942_c1_1	Soil_3_scaffold_95_c1_44	67.1	258	77	2	42	291	731	988	1.99e-75	248
Endo_4_scaffold_27942_c1_1	Soil_1_scaffold_50161_c1_2	51.6	310	117	2	9	291	109	412	1.62e-70	222
Endo_4_scaffold_27942_c1_1	Endo_1_scaffold_36379_c1_1	71.8	216	57	2	73	288	233	444	6.81e-65	211
Endo_4_scaffold_27942_c1_1	Endo_3_scaffold_47889_c1_1	57.9	216	76	3	73	288	60	260	6.09e-64	210
Endo_4_scaffold_27942_c1_1	Soil_1_scaffold_48453_c1_2	63	173	60	2	1	173	1	169	2.51e-62	193
Endo_4_scaffold_27942_c1_1	Soil_1_scaffold_3147_c2_12	63.9	216	71	3	73	288	542	750	1.6e-57	195
Endo_4_scaffold_27942_c1_1	Soil_1_scaffold_38446_c1_2	45.4	328	131	5	8	291	1	324	5.01e-54	180
Endo_4_scaffold_27942_c1_1	Soil_1_scaffold_70562_c1_1	40.6	288	115	6	8	291	1	236	4.89e-47	159
Endo_4_scaffold_27942_c1_1	Soil_1_scaffold_44535_c1_3	40.1	294	107	8	8	291	1	235	6.42e-43	145
Endo_4_scaffold_27942_c1_1	Soil_1_scaffold_53019_c1_2	81.5	92	17	0	54	145	1	92	6.59e-43	141
Endo_4_scaffold_27942_c1_1	Soil_1_scaffold_68605_c1_4	82	89	16	0	203	291	30	118	4.97e-42	143
Endo_4_scaffold_27942_c1_1	Soil_1_scaffold_74711_c1_2	67.7	99	30	2	47	145	46	142	1.94e-34	120
Endo_4_scaffold_27942_c1_1	Soil_3_scaffold_20530_c1_3	49.3	205	77	2	16	193	108	312	1.17e-33	123
Endo_4_scaffold_27942_c1_1	Soil_1_scaffold_71194_c1_1	62.9	105	31	1	48	144	47	151	2.21e-30	110
Endo_4_scaffold_27942_c1_1	Soil_1_scaffold_56458_c1_1	79.5	73	15	0	73	145	542	614	6.19e-29	114
Endo_4_scaffold_27942_c1_1	Soil_1_scaffold_22934_c1_5	77.3	66	15	0	198	263	42	107	1.16e-27	101
Endo_4_scaffold_27942_c1_1	Soil_1_scaffold_41161_c1_1	54.6	97	44	0	195	291	51	147	1.63e-26	101
Endo_4_scaffold_27942_c1_1	Soil_1_scaffold_26562_c1_4	78.7	61	13	0	8	68	1	61	2.89e-26	97.1
Endo_4_scaffold_27942_c1_1	Soil_3_scaffold_20530_c1_4	69.1	68	21	0	224	291	1	68	5.17e-26	99
Endo_4_scaffold_27942_c1_1	Soil_3_scaffold_67662_c1_2	80.3	61	12	0	8	68	1	61	2.47e-25	96.7
Endo_4_scaffold_27942_c1_1	Soil_1_scaffold_26562_c1_5	54.8	93	41	1	199	291	169	260	1.14e-22	94.7
Endo_4_scaffold_27942_c1_1	Soil_4_scaffold_34014_c1_1	52.1	94	45	0	198	291	425	518	2.77e-22	94.7
Endo_4_scaffold_27942_c1_2	Endo_4_scaffold_27942_c1_2	100	188	0	0	1	188	1	188	3.15e-122	341
Endo_4_scaffold_27942_c1_2	Soil_1_scaffold_63093_c1_2	92.4	172	13	0	16	187	57	228	1.89e-108	310
Endo_4_scaffold_27942_c1_2	Soil_1_scaffold_44535_c1_4	82	172	30	1	16	187	6	176	4.64e-96	276
Endo_4_scaffold_27942_c1_2	Soil_1_scaffold_58815_c1_2	85.6	132	19	0	16	147	6	137	6.46e-74	217
Endo_4_scaffold_27942_c1_2	Soil_1_scaffold_34644_c1_3	69.4	157	45	2	19	175	71	224	1.08e-64	197
Endo_4_scaffold_27942_c1_2	Soil_1_scaffold_62298_c1_3	93.3	105	7	0	83	187	1	105	1.67e-62	189
Endo_4_scaffold_27942_c1_2	Soil_3_scaffold_47279_c1_3	59.9	172	60	2	16	187	47	209	1.75e-59	184
Endo_4_scaffold_27942_c1_2	Soil_1_scaffold_41866_c1_2	63.7	135	47	2	44	178	3	135	1.59e-49	155
Endo_4_scaffold_27942_c1_2	Soil_1_scaffold_38446_c1_1	78	100	21	1	88	187	18	116	1.71e-46	147
Endo_4_scaffold_27942_c1_2	Soil_3_scaffold_67662_c1_1	63.9	97	33	2	51	147	1	95	4.92e-31	108
Endo_4_scaffold_27942_c1_2	Soil_1_scaffold_19102_c1_5	83.3	60	7	1	51	110	1	57	5.11e-27	95.5
Endo_4_scaffold_27942_c1_2	Soil_1_scaffold_75241_c1_1	75	64	15	1	123	186	1	63	1.19e-23	89.4
Endo_4_scaffold_27942_c1_2	Soil_1_scaffold_42897_c1_1	92.5	40	3	0	16	55	47	86	2.91e-20	79
Endo_4_scaffold_27942_c1_2	Soil_3_scaffold_55619_c1_1	32	169	109	3	16	182	21	185	1.97e-16	73.2
Endo_4_scaffold_27942_c1_2	IMGVR_UViG_GVMAG-S-3300013093-187_000001|3300013093|Ga0164296_100033750	38.1	126	69	3	17	133	90	215	3.16e-12	62
Endo_4_scaffold_27942_c1_2	IMGVR_UViG_3300042922_001372|3300042922|Ga0456363_0000053_339475_340200	30.9	149	96	3	19	167	10	151	4.16e-12	60.8
Endo_4_scaffold_27942_c1_2	Soil_3_scaffold_47811_c1_4	100	26	0	0	162	187	1	26	1.59e-11	56.6
Endo_4_scaffold_27942_c1_2	IMGVR_UViG_3300009129_000682|3300009129|Ga0118728_10005693	32.9	155	85	6	36	181	226	370	1.62e-11	60.1
Endo_4_scaffold_27942_c1_2	IMGVR_UViG_3300006467_000445|3300006467|Ga0099972_12835650124	25.6	133	89	3	17	145	10	136	3.4e-09	52.8
Endo_4_scaffold_27942_c1_2	IMGVR_UViG_3300043539_001983|3300043539|Ga0453745_0006380_1648_2379	27.9	136	88	4	17	146	7	138	4.37e-09	52.4
Endo_4_scaffold_27942_c1_2	Soil_1_scaffold_70254_c1_4	33.8	139	74	3	45	180	33	156	5.5e-09	51.2
Endo_4_scaffold_27942_c1_2	Soil_1_scaffold_35812_c1_1	32.9	143	78	3	41	180	29	156	1.01e-08	51.2
Endo_4_scaffold_27942_c1_2	IMGVR_UViG_3300033076_001035|3300033076|Ga0364575_107878	34.5	145	81	7	27	164	23	160	1.14e-08	51.6
Endo_4_scaffold_27942_c1_2	IMGVR_UViG_3300047175_000196|3300047175|Ga0495344_0002086_2200_2907	30.2	116	71	2	46	161	41	146	1.96e-08	50.4
Endo_4_scaffold_27942_c1_2	IMGVR_UViG_3300033553_000704|3300033553|Ga0371479_1129556511	28.6	168	106	5	16	177	6	165	4.43e-07	46.6
Endo_4_scaffold_28048_c1_1	Endo_4_scaffold_28048_c1_1	100	116	0	0	1	116	1	116	1.55e-85	242
Endo_4_scaffold_28048_c1_1	Creek_3_scaffold_12786_c1_5	34.3	105	67	1	6	108	41	145	8.14e-19	74.7
Endo_4_scaffold_28099_c1_1	Endo_4_scaffold_28099_c1_1	100	242	0	0	1	242	1	242	1.98e-171	473
Endo_4_scaffold_28099_c1_1	Creek_1_scaffold_14281_c1_2	75.9	203	46	2	1	200	19	221	1.87e-99	288
Endo_4_scaffold_28099_c1_1	Endo_4_scaffold_32033_c1_2	76	154	36	1	89	242	1	153	2.5e-75	228
Endo_4_scaffold_28099_c1_1	Soil_1_scaffold_45100_c1_3	77.9	154	34	0	89	242	1	154	4.12e-75	230
Endo_4_scaffold_28099_c1_1	Endo_4_scaffold_13560_c1_2	70.5	166	48	1	77	241	5	170	3.41e-72	218
Endo_4_scaffold_28099_c1_1	Creek_1_scaffold_12363_c1_1	78.4	134	29	0	108	241	4	137	9.31e-70	216
Endo_4_scaffold_28099_c1_1	Creek_3_scaffold_13808_c1_1	70.4	159	45	1	20	176	2	160	2.03e-69	210
Endo_4_scaffold_28099_c1_1	Endo_2_scaffold_25811_c1_2	72	164	44	1	1	162	12	175	3.42e-69	211
Endo_4_scaffold_28099_c1_1	Endo_3_scaffold_55348_c1_1	83.7	123	20	0	119	241	1	123	5.92e-67	206
Endo_4_scaffold_28099_c1_1	Creek_3_scaffold_20953_c1_2	76.6	145	32	1	1	143	19	163	5.64e-65	199
Endo_4_scaffold_28099_c1_1	Creek_4_scaffold_20961_c1_3	70	140	42	0	101	240	1	140	2.18e-63	196
Endo_4_scaffold_28099_c1_1	Soil_2_scaffold_38575_c1_2	74	123	32	0	119	241	1	123	1.55e-59	185
Endo_4_scaffold_28099_c1_1	Creek_2_scaffold_8647_c1_1	57.1	175	72	2	63	234	1	175	1.29e-58	183
Endo_4_scaffold_28099_c1_1	Endo_4_scaffold_20670_c1_2	63.2	152	56	0	89	240	1	152	1.04e-56	178
Endo_4_scaffold_28099_c1_1	Creek_2_scaffold_14756_c1_3	83	106	18	0	136	241	1	106	6.66e-56	176
Endo_4_scaffold_28099_c1_1	Creek_1_scaffold_13187_c1_1	73.5	117	31	0	89	205	1	117	2.14e-53	167
Endo_4_scaffold_28099_c1_1	Endo_3_scaffold_55348_c1_2	80.6	108	19	1	1	106	93	200	1.63e-48	158
Endo_4_scaffold_28099_c1_1	Creek_4_scaffold_20074_c1_1	51.2	168	80	1	20	185	1	168	6.53e-46	150
Endo_4_scaffold_28099_c1_1	Creek_1_scaffold_12363_c1_2	75.9	108	24	1	1	106	19	126	1.01e-45	148
Endo_4_scaffold_28099_c1_1	Endo_4_scaffold_11052_c1_2	63.4	123	44	1	89	210	1	123	1.57e-44	146
Endo_4_scaffold_28099_c1_1	Soil_2_scaffold_38575_c1_1	70.5	112	31	1	1	110	50	161	8.25e-42	139
Endo_4_scaffold_28099_c1_1	Soil_1_scaffold_43186_c1_2	73.7	99	26	0	108	206	8	106	9.47e-42	138
Endo_4_scaffold_28099_c1_1	Endo_2_scaffold_17836_c1_1	68.3	101	32	0	141	241	31	131	2.43e-41	139
Endo_4_scaffold_28099_c1_1	Endo_3_scaffold_21277_c1_4	78.9	95	18	1	1	93	213	307	7.83e-40	139
Endo_4_scaffold_28099_c1_1	Endo_4_scaffold_24781_c1_1	69.5	95	25	1	147	241	1	91	1.48e-38	130
Endo_4_scaffold_28099_c1_3	Endo_4_scaffold_28099_c1_3	100	26	0	0	1	26	1	26	1.2e-14	57
Endo_4_scaffold_28115_c1_1	Endo_4_scaffold_28115_c1_1	100	353	0	0	1	353	1	353	1.87e-260	704
Endo_4_scaffold_28115_c1_1	CAH6419219.1	36.4	352	212	5	9	348	399	750	1.27e-66	221
Endo_4_scaffold_28115_c1_1	Soil_2_scaffold_33098_c1_4	41.9	172	83	6	18	180	4	167	7.71e-28	105
Endo_4_scaffold_28115_c1_1	Soil_2_scaffold_33098_c1_3	32.8	122	81	1	227	348	1	121	1.11e-15	70.9
Endo_4_scaffold_28289_c1_2	Endo_4_scaffold_28289_c1_2	100	415	0	0	1	415	1	415	2.61e-312	840
Endo_4_scaffold_28289_c1_2	Endo_2_scaffold_30334_c1_1	95.7	415	18	0	1	415	1	415	4.78e-298	809
Endo_4_scaffold_28289_c1_2	IMGVR_UViG_GVMAG-M-3300025572-1_000001|3300025572|Ga0207864_100003874	28	382	236	9	67	415	97	472	5.03e-41	151
Endo_4_scaffold_28289_c1_2	Endo_2_scaffold_2944_c1_7	24.4	283	172	4	67	347	40	282	2.88e-22	96.3
Endo_4_scaffold_28369_c1_1	Endo_4_scaffold_28369_c1_1	100	102	0	0	1	102	1	102	2.76e-11	53.5
Endo_4_scaffold_28541_c1_2	Endo_4_scaffold_28541_c1_2	100	111	0	0	1	111	1	111	3.32e-80	228
Endo_4_scaffold_28541_c1_2	Soil_2_scaffold_42380_c1_2	99.1	111	1	0	1	111	1	111	1.27e-76	227
Endo_4_scaffold_28541_c1_2	Soil_4_scaffold_50147_c1_1	98.2	111	2	0	1	111	1	111	1.34e-75	222
Endo_4_scaffold_28541_c1_2	Soil_2_scaffold_21822_c1_5	78.8	104	22	0	8	111	3	106	7.67e-58	173
Endo_4_scaffold_28541_c1_2	Endo_2_scaffold_29126_c1_2	77.9	104	23	0	8	111	3	106	6.13e-55	172
Endo_4_scaffold_28541_c1_2	SPN79151.1	42.9	112	52	2	11	110	7	118	2.65e-22	87.4
Endo_4_scaffold_28541_c1_2	SPN79302.1	44.8	96	45	2	13	104	8	99	4.52e-20	81.3
Endo_4_scaffold_28541_c1_2	Endo_1_scaffold_4427_c1_10	41.6	101	52	3	11	106	2	100	2.48e-18	76.6
Endo_4_scaffold_28541_c1_2	SPN79281.1	44.7	85	43	2	26	109	16	97	3.52e-15	67.8
Endo_4_scaffold_28541_c1_2	QIN54342.1	45.3	75	37	2	36	109	5	76	1.04e-10	55.1
Endo_4_scaffold_28541_c1_2	SOB74472.1	34.9	83	49	2	33	110	34	116	1.78e-09	51.6
Endo_4_scaffold_28541_c1_2	Endo_1_scaffold_7409_c1_3	35.7	98	52	5	15	106	5	97	5.49e-06	41.6
Endo_4_scaffold_28541_c1_2	SPN78841.1	34	106	51	4	16	104	4	107	7.52e-06	41.2
Endo_4_scaffold_28541_c1_2	YP_009001126.1	29.9	87	48	3	31	105	43	128	7.85e-06	41.2
Endo_4_scaffold_28861_c1_1	Endo_4_scaffold_28861_c1_1	100	412	0	0	1	412	1	412	0	868
Endo_4_scaffold_28861_c1_1	IMGVR_UViG_3300017447_000004|3300017447|Ga0182215_100001249	30	404	245	12	7	407	39	407	3.95e-43	154
Endo_4_scaffold_28861_c1_1	IMGVR_UViG_3300033523_000360|3300033523|Ga0314768_10018761	28.4	405	254	10	5	407	30	400	1.28e-39	144
Endo_4_scaffold_28861_c1_1	Endo_3_scaffold_10860_c1_4	30.3	435	260	15	5	410	43	463	2.61e-39	144
Endo_4_scaffold_28861_c1_1	Endo_3_scaffold_62655_c1_1	27.8	431	259	11	7	410	35	440	1.46e-34	131
Endo_4_scaffold_28861_c1_1	Endo_3_scaffold_49230_c1_4	31.9	207	101	7	222	410	6	190	2.94e-18	80.5
Endo_4_scaffold_28861_c1_1	Soil_1_scaffold_15921_c1_7	22.8	438	262	15	32	412	58	476	8.02e-14	70.9
Endo_4_scaffold_28861_c1_1	YP_010800661.1	23.2	396	240	15	32	374	58	442	1.22e-11	64.3
Endo_4_scaffold_28861_c1_2	Endo_4_scaffold_28861_c1_2	100	127	0	0	1	127	1	127	2.47e-94	265
Endo_4_scaffold_28861_c1_2	Soil_1_scaffold_26199_c1_1	100	21	0	0	107	127	1	21	5.16e-08	47.8
Endo_4_scaffold_28890_c1_1	Endo_4_scaffold_28890_c1_1	100	83	0	0	1	83	1	83	2.99e-52	155
Endo_4_scaffold_28890_c1_3	Endo_4_scaffold_28890_c1_3	100	30	0	0	1	30	1	30	1.17e-20	72.4
Endo_4_scaffold_28890_c1_3	Endo_3_scaffold_55801_c1_2	100	30	0	0	1	30	1	30	5e-20	72.4
Endo_4_scaffold_28890_c1_3	Endo_1_scaffold_10546_c1_3	73.3	30	8	0	1	30	1	30	6.1e-15	60.1
Endo_4_scaffold_29976_c1_1	Endo_4_scaffold_29976_c1_1	100	525	0	0	1	525	1	525	0	1036
Endo_4_scaffold_29976_c1_1	Endo_4_scaffold_2979_c1_4	93.1	525	36	0	1	525	50	574	0	974
Endo_4_scaffold_29976_c1_1	Endo_2_scaffold_16747_c1_3	94	285	17	0	1	285	50	334	4.65e-191	535
Endo_4_scaffold_29976_c1_1	Endo_2_scaffold_29646_c1_1	32.2	531	309	14	10	518	17	518	9.05e-79	258
Endo_4_scaffold_29976_c1_1	Endo_3_scaffold_6817_c1_3	31.9	524	309	15	10	522	40	526	3.3e-71	245
Endo_4_scaffold_29976_c1_1	QBK91533.1	29.1	416	237	8	120	518	173	547	1.76e-38	148
Endo_4_scaffold_29976_c1_1	Soil_2_scaffold_45195_c1_1	25.8	422	263	10	66	478	1	381	1.63e-37	145
Endo_4_scaffold_29976_c1_1	AYV86079.1	25.9	486	303	15	68	522	65	524	5.13e-29	120
Endo_4_scaffold_29976_c1_1	YP_009449297.1	23.7	502	303	16	60	521	69	530	9.11e-26	110
Endo_4_scaffold_29976_c1_1	QBK90281.1	24.5	384	213	10	178	518	231	580	5.02e-24	104
Endo_4_scaffold_29976_c1_1	Endo_1_scaffold_82_c1_19	25.9	379	220	12	178	518	224	579	1.17e-23	103
Endo_4_scaffold_29976_c1_1	Endo_3_scaffold_53810_c1_1	21.2	499	312	16	54	523	98	544	4.01e-20	91.7
Endo_4_scaffold_29976_c1_1	Soil_3_scaffold_2664_c1_8	24.8	483	276	15	89	522	114	558	9.58e-19	88.2
Endo_4_scaffold_29976_c1_1	Soil_3_scaffold_15484_c1_3	27.8	187	116	3	300	478	1	176	9.96e-17	81.6
Endo_4_scaffold_29976_c1_1	YP_009001347.1	21.1	422	264	11	120	518	160	535	2.15e-11	64.7
Endo_4_scaffold_29976_c1_1	Endo_1_scaffold_14520_c1_1	24.7	263	165	10	277	525	21	264	9.49e-10	59.3
Endo_4_scaffold_29976_c1_1	SPN79031.1	23.2	293	183	9	240	522	252	512	9.12e-09	56.2
Endo_4_scaffold_29976_c1_1	Endo_4_scaffold_26720_c1_1	100	21	0	0	505	525	1	21	3.37e-07	50.8
Endo_4_scaffold_29976_c1_1	Creek_3_scaffold_19248_c1_1	22.2	284	167	7	97	380	89	318	7.21e-07	49.3
Endo_4_scaffold_29976_c1_1	Creek_2_scaffold_15785_c1_1	27.4	179	108	6	350	521	3	166	1.83e-06	48.5
Endo_4_scaffold_30052_c1_1	Endo_4_scaffold_30052_c1_1	100	157	0	0	1	157	1	157	1e-112	314
Endo_4_scaffold_30052_c1_1	Endo_2_scaffold_7189_c1_2	91.1	157	14	0	1	157	1	157	4.49e-102	291
Endo_4_scaffold_30052_c1_1	YP_009328944.1	48.1	156	74	5	1	152	1	153	1.49e-34	119
Endo_4_scaffold_30052_c1_1	YP_009001357.1	43	158	81	5	1	152	1	155	7.95e-27	100
Endo_4_scaffold_30052_c1_1	Endo_4_scaffold_18863_c1_1	100	41	0	0	117	157	1	41	5.41e-23	86.7
Endo_4_scaffold_30052_c1_1	SPN79051.1	36.4	151	85	6	1	148	1	143	3.1e-22	87.8
Endo_4_scaffold_30052_c1_1	Endo_2_scaffold_7847_c1_2	32.9	158	100	4	1	157	1	153	4.9e-20	81.6
Endo_4_scaffold_30052_c1_1	Creek_3_scaffold_8974_c1_3	29	124	88	0	33	156	18	141	1.69e-15	68.9
Endo_4_scaffold_30052_c1_1	QBK91595.1	30.6	157	97	6	9	156	19	172	4.18e-13	63.2
Endo_4_scaffold_30052_c1_1	QBK90652.1	26.6	139	91	3	20	151	81	215	2.48e-12	61.2
Endo_4_scaffold_30052_c1_1	QBK89967.1	26.8	149	101	3	11	151	45	193	1.54e-11	58.9
Endo_4_scaffold_30052_c1_1	IMGVR_UViG_3300005573_000082|3300005573|Ga0078972_100181452	28.4	134	77	5	37	154	36	166	2.2e-10	55.5
Endo_4_scaffold_30052_c1_1	Endo_3_scaffold_5051_c1_7	29.1	117	77	2	41	152	2	117	3.46e-09	52
Endo_4_scaffold_30052_c1_1	Soil_3_scaffold_2664_c1_6	25.5	145	89	5	19	148	25	165	3.96e-09	52
Endo_4_scaffold_30052_c1_1	Endo_1_scaffold_82_c1_18	28.6	133	76	5	37	157	105	230	5.04e-08	48.9
Endo_4_scaffold_30052_c1_1	QBK90767.1	25.6	125	84	2	35	150	36	160	1.19e-07	47.8
Endo_4_scaffold_30052_c1_1	Creek_4_scaffold_3988_c1_1	25.2	155	104	4	7	150	3	156	3.48e-07	46.2
Endo_4_scaffold_30052_c1_1	Creek_1_scaffold_6725_c1_4	25.2	155	104	4	7	150	3	156	4.26e-07	46.2
Endo_4_scaffold_30052_c1_2	Endo_4_scaffold_30052_c1_2	100	78	0	0	1	78	1	78	6.29e-45	137
Endo_4_scaffold_30052_c1_4	Endo_4_scaffold_30052_c1_4	100	127	0	0	1	127	1	127	1.53e-70	205
Endo_4_scaffold_30052_c1_4	Endo_2_scaffold_7189_c1_4	82.7	127	22	0	1	127	1	127	7.69e-65	197
Endo_4_scaffold_30052_c1_4	YP_009328941.1	35.4	79	51	0	28	106	12	90	6.52e-09	50.4
Endo_4_scaffold_30052_c1_4	YP_009001362.1	36.8	76	43	2	28	101	24	96	8.14e-08	47.4
Endo_4_scaffold_30250_c1_1	Endo_4_scaffold_30250_c1_1	100	113	0	0	1	113	1	113	3.71e-78	223
Endo_4_scaffold_30250_c1_1	Endo_2_scaffold_33646_c1_2	100	113	0	0	1	113	1	113	4.91e-75	223
Endo_4_scaffold_30250_c1_2	Endo_4_scaffold_30250_c1_2	100	338	0	0	1	338	1	338	7.4e-247	671
Endo_4_scaffold_30250_c1_2	Endo_4_scaffold_1273_c1_1	89.8	324	33	0	2	325	366	689	2.51e-210	592
Endo_4_scaffold_30250_c1_2	Endo_2_scaffold_33646_c1_1	91.7	206	17	0	120	325	1	206	1.1e-137	390
Endo_4_scaffold_30250_c1_2	IMGVR_UViG_GVMAG-M-3300025572-1_000001|3300025572|Ga0207864_1000038251	33.5	328	183	9	14	318	287	602	3.47e-49	173
Endo_4_scaffold_30250_c1_2	Endo_3_scaffold_21317_c1_2	32.7	272	176	4	51	316	452	722	5.77e-31	122
Endo_4_scaffold_30250_c1_2	Soil_4_scaffold_33438_c1_1	30.1	166	114	2	152	316	9	173	2.17e-15	72.4
Endo_4_scaffold_30250_c1_2	Endo_2_scaffold_21140_c1_2	32.1	84	56	1	234	316	2	85	2.19e-11	58.9
Endo_4_scaffold_30250_c1_2	Endo_2_scaffold_7754_c1_6	37.3	83	49	1	51	130	526	608	4.63e-08	52.8
Endo_4_scaffold_30390_c1_2	Endo_4_scaffold_30390_c1_2	100	164	0	0	1	164	1	164	1.83e-107	301
Endo_4_scaffold_30390_c1_2	Endo_4_scaffold_2901_c1_2	81.7	164	30	0	1	164	1	164	1.82e-86	252
Endo_4_scaffold_30390_c1_2	Endo_4_scaffold_2901_c1_4	42.1	164	93	1	3	164	2	165	4.6e-34	119
Endo_4_scaffold_30384_c1_2	Endo_4_scaffold_30384_c1_2	100	201	0	0	1	201	1	201	1.63e-144	398
Endo_4_scaffold_30384_c1_3	Endo_4_scaffold_30384_c1_3	100	75	0	0	1	75	1	75	1.04e-19	73.2
Endo_4_scaffold_30466_c1_1	Endo_4_scaffold_30466_c1_1	100	70	0	0	1	70	1	70	2.23e-48	145
Endo_4_scaffold_30466_c1_1	IMGVR_UViG_3300050363_000078|3300050363|Ga0506590_000425_2589_3545	98.6	70	1	0	1	70	1	70	6.81e-45	144
Endo_4_scaffold_30466_c1_1	Endo_3_scaffold_58691_c1_1	91.4	70	6	0	1	70	1	70	2.35e-41	132
Endo_4_scaffold_30466_c1_1	Soil_4_scaffold_33251_c1_2	88.6	70	8	0	1	70	1	70	2.63e-40	127
Endo_4_scaffold_30466_c1_1	IMGVR_UViG_3300050363_000078|3300050363|Ga0506590_000425_903_2510	90	70	7	0	1	70	52	121	3.88e-38	130
Endo_4_scaffold_30466_c1_1	Soil_1_scaffold_54067_c1_1	48.6	70	30	2	1	69	1	65	2.52e-15	63.5
Endo_4_scaffold_30466_c1_1	Soil_2_scaffold_53917_c1_1	47.1	70	31	2	1	69	1	65	1.19e-13	61.6
Endo_4_scaffold_30466_c1_1	Soil_4_scaffold_14176_c1_1	47.1	70	31	2	1	69	1	65	1.24e-13	61.6
Endo_4_scaffold_30466_c1_2	Endo_4_scaffold_30466_c1_2	100	95	0	0	328	422	328	422	5.24e-51	175
Endo_4_scaffold_30466_c1_2	IMGVR_UViG_3300050363_000078|3300050363|Ga0506590_000425_903_2510	98.9	94	1	0	328	421	442	535	1.72e-49	174
Endo_4_scaffold_30466_c1_2	IMGVR_UViG_3300050363_000078|3300050363|Ga0506590_000425_2_919	76.6	94	22	0	328	421	212	305	1.04e-35	131
Endo_4_scaffold_30466_c1_2	Soil_2_scaffold_50418_c1_2	74.2	89	23	0	332	420	1	89	4.74e-35	123
Endo_4_scaffold_30466_c1_2	Soil_4_scaffold_33251_c1_1	72	93	26	0	328	420	504	596	4.52e-32	126
Endo_4_scaffold_30466_c1_2	Soil_2_scaffold_33805_c1_2	72	93	26	0	328	420	655	747	7.3e-32	126
Endo_4_scaffold_30466_c1_2	Endo_3_scaffold_58691_c1_2	64.9	94	33	0	329	422	114	207	6.98e-31	115
Endo_4_scaffold_30466_c1_2	IMGVR_UViG_3300050363_000078|3300050363|Ga0506590_000425_2589_3545	56.6	99	36	3	328	420	220	317	1.01e-19	87.4
Endo_4_scaffold_30466_c1_2	Endo_3_scaffold_58691_c1_1	100	46	0	0	1	46	64	109	1.96e-19	85.1
Endo_4_scaffold_30466_c1_2	Soil_2_scaffold_48848_c1_3	48.4	93	47	1	328	420	78	169	3.66e-18	79.7
Endo_4_scaffold_30466_c1_2	Soil_4_scaffold_33251_c1_2	95.5	44	2	0	1	44	64	107	1.09e-17	78.2
Endo_4_scaffold_30747_c1_1	Endo_4_scaffold_30747_c1_1	100	173	0	0	1	173	1	173	1.03e-31	110
Endo_4_scaffold_30747_c1_1	Creek_1_scaffold_12363_c1_1	89	173	19	0	1	173	96	268	1.46e-17	76.3
Endo_4_scaffold_30747_c1_1	Soil_2_scaffold_38575_c1_2	68.9	45	14	0	1	45	82	126	1.97e-13	62.8
Endo_4_scaffold_30747_c1_1	Endo_4_scaffold_32033_c1_2	68.9	45	14	0	1	45	111	155	8.6e-13	62.4
Endo_4_scaffold_30747_c1_1	Creek_2_scaffold_14756_c1_3	66.7	42	14	0	1	42	65	106	1.1e-12	61.2
Endo_4_scaffold_30747_c1_1	Endo_4_scaffold_28099_c1_1	67.4	43	14	0	1	43	200	242	1.16e-12	62.4
Endo_4_scaffold_30747_c1_1	Creek_2_scaffold_15235_c1_1	93.1	29	2	0	145	173	30	58	5.88e-12	57.4
Endo_4_scaffold_30747_c1_1	Endo_3_scaffold_55348_c1_1	41	173	27	2	1	173	82	179	6.89e-12	59.7
Endo_4_scaffold_30747_c1_1	Creek_2_scaffold_14756_c1_4	86.2	29	4	0	145	173	11	39	1.19e-11	55.8
Endo_4_scaffold_30747_c1_1	Endo_2_scaffold_17836_c1_1	64.3	42	15	0	1	42	90	131	1.54e-11	58.2
Endo_4_scaffold_30747_c1_1	Creek_1_scaffold_15884_c1_2	65.1	43	15	0	1	43	11	53	2.57e-11	55.5
Endo_4_scaffold_30747_c1_1	Soil_3_scaffold_21375_c1_3	55.6	45	20	0	1	45	87	131	3.65e-09	52
Endo_4_scaffold_30747_c1_1	Creek_1_scaffold_15884_c1_1	75.9	29	7	0	145	173	11	39	1.27e-08	47.4
Endo_4_scaffold_30747_c1_1	Soil_1_scaffold_45100_c1_3	82.8	29	5	0	145	173	281	309	2.02e-08	50.4
Endo_4_scaffold_30747_c1_1	Endo_2_scaffold_25811_c1_1	79.3	29	6	0	145	173	96	124	3.78e-08	48.5
Endo_4_scaffold_30747_c1_1	Endo_4_scaffold_13560_c1_2	57.1	42	18	0	1	42	129	170	5.48e-08	48.5
Endo_4_scaffold_30747_c1_1	Soil_1_scaffold_43186_c1_1	80.8	26	5	0	145	170	52	77	8.28e-08	45.8
Endo_4_scaffold_30747_c1_1	Endo_4_scaffold_24781_c1_1	65	40	10	1	3	42	56	91	1.06e-07	46.6
Endo_4_scaffold_30747_c1_1	Creek_4_scaffold_20961_c1_3	75.9	29	7	0	145	173	144	172	1.99e-07	47
Endo_4_scaffold_30747_c1_1	Soil_3_scaffold_23741_c1_3	65.5	29	10	0	145	173	85	113	7.76e-06	42.4
Endo_4_scaffold_30747_c1_2	Endo_4_scaffold_30747_c1_2	100	102	0	0	1	102	1	102	6.76e-69	199
Endo_4_scaffold_30747_c1_2	Endo_3_scaffold_55348_c1_2	68	100	31	1	1	100	112	210	4.8e-37	122
Endo_4_scaffold_30747_c1_2	Creek_1_scaffold_12363_c1_2	67.4	86	27	1	1	86	38	122	2.18e-31	105
Endo_4_scaffold_30747_c1_2	Creek_3_scaffold_20953_c1_2	67	91	29	1	1	91	38	127	1.68e-30	104
Endo_4_scaffold_30747_c1_2	Endo_2_scaffold_25811_c1_2	64	89	31	1	1	89	31	118	8.24e-28	99
Endo_4_scaffold_30747_c1_2	Endo_4_scaffold_28099_c1_1	62.2	90	31	1	1	90	20	106	3.99e-27	98.6
Endo_4_scaffold_30747_c1_2	Creek_3_scaffold_13808_c1_1	58.9	90	36	1	1	90	2	90	8.97e-27	94.7
Endo_4_scaffold_30747_c1_2	Creek_1_scaffold_14281_c1_2	61.4	88	33	1	3	90	40	126	1.94e-26	95.5
Endo_4_scaffold_30747_c1_2	Soil_2_scaffold_38575_c1_1	61.1	90	34	1	1	90	69	157	1.55e-25	91.7
Endo_4_scaffold_30747_c1_2	Endo_3_scaffold_21277_c1_4	62.3	77	28	1	1	77	232	307	2.7e-23	89
Endo_4_scaffold_30747_c1_2	Creek_2_scaffold_16741_c1_1	54.1	85	38	1	1	85	154	237	8.5e-22	84
Endo_4_scaffold_30747_c1_2	Soil_3_scaffold_21375_c1_2	48.5	99	50	1	1	99	112	209	1.5e-19	77.4
Endo_4_scaffold_30747_c1_2	Creek_4_scaffold_20074_c1_1	51.8	83	39	1	1	83	1	82	2.86e-18	73.2
Endo_4_scaffold_30747_c1_2	Creek_2_scaffold_16135_c1_1	48.2	85	43	1	1	85	162	245	4.19e-16	69.3
Endo_4_scaffold_30747_c1_2	Creek_4_scaffold_20961_c1_2	56.5	62	26	1	1	62	106	166	6.85e-16	67.4
Endo_4_scaffold_30747_c1_2	Endo_1_scaffold_28432_c1_1	57.4	54	23	0	1	54	110	163	1.29e-14	63.5
Endo_4_scaffold_30747_c1_2	Endo_4_scaffold_24781_c1_2	59.7	62	24	1	32	93	1	61	2.29e-14	61.6
Endo_4_scaffold_30747_c1_2	Soil_1_scaffold_679_c3_4	71.4	42	12	0	58	99	6	47	1.8e-13	57.8
Endo_4_scaffold_30747_c1_2	Endo_3_scaffold_45329_c1_2	78.1	32	7	0	1	32	110	141	1.29e-09	50.1
Endo_4_scaffold_30747_c1_2	Creek_2_scaffold_8647_c1_4	57.5	40	17	0	1	40	70	109	1.49e-09	49.3
Endo_4_scaffold_30747_c1_2	Endo_1_scaffold_32389_c1_2	42.6	61	35	0	1	61	153	213	5.1e-09	49.7
Endo_4_scaffold_30747_c1_2	Endo_4_scaffold_13560_c1_1	53.3	45	21	0	1	45	110	154	1.34e-08	47.8
Endo_4_scaffold_30747_c1_2	Soil_3_scaffold_21056_c1_2	43.8	48	27	0	1	48	135	182	2.26e-08	47.4
Endo_4_scaffold_30747_c1_2	Creek_1_scaffold_13187_c1_2	75	28	7	0	1	28	66	93	1.25e-07	43.9
Endo_4_scaffold_30747_c1_2	Endo_1_scaffold_34737_c1_1	43.1	51	29	0	1	51	110	160	1.89e-07	44.7
Endo_4_scaffold_30747_c1_3	Endo_4_scaffold_30747_c1_3	100	91	0	0	1	91	1	91	1.44e-67	195
Endo_4_scaffold_30747_c1_3	Creek_3_scaffold_13808_c1_2	84.2	76	12	0	1	76	56	131	2.65e-42	132
Endo_4_scaffold_30747_c1_3	Endo_3_scaffold_55348_c1_2	72.4	76	21	0	1	76	33	108	1.6e-34	115
Endo_4_scaffold_30747_c1_3	Soil_1_scaffold_679_c3_5	64.5	76	27	0	1	76	33	108	1.68e-31	105
Endo_4_scaffold_30747_c1_3	Creek_2_scaffold_16135_c1_1	68	75	24	0	1	75	83	157	3.66e-31	108
Endo_4_scaffold_30747_c1_3	Soil_2_scaffold_38575_c1_1	70.3	64	19	0	13	76	2	65	1.97e-28	98.6
Endo_4_scaffold_30747_c1_3	Soil_4_scaffold_34298_c1_1	59.2	76	31	0	1	76	66	141	2.36e-27	95.9
Endo_4_scaffold_30747_c1_3	Creek_2_scaffold_8647_c1_2	60.5	76	30	0	1	76	94	169	2.24e-26	94
Endo_4_scaffold_30747_c1_3	Creek_1_scaffold_13187_c1_2	70.7	58	17	0	19	76	5	62	3.25e-26	90.9
Endo_4_scaffold_30747_c1_3	Endo_3_scaffold_34283_c1_2	61.8	68	26	0	9	76	8	75	3.2e-25	88.2
Endo_4_scaffold_30747_c1_3	Creek_2_scaffold_15235_c1_4	57.9	76	32	0	1	76	122	197	5.43e-25	91.3
Endo_4_scaffold_30747_c1_3	Soil_3_scaffold_21056_c1_2	48.4	93	42	1	1	87	56	148	1.87e-24	89
Endo_4_scaffold_30747_c1_3	Endo_3_scaffold_21277_c1_4	58.7	75	31	0	1	75	153	227	6.53e-24	90.1
Endo_4_scaffold_30747_c1_3	Endo_3_scaffold_45329_c1_2	56.6	76	33	0	1	76	31	106	1.1e-23	85.9
Endo_4_scaffold_30747_c1_3	Endo_1_scaffold_32389_c1_2	55.3	76	34	0	1	76	74	149	8.29e-23	86.3
Endo_4_scaffold_30747_c1_3	Endo_4_scaffold_24781_c1_3	53.9	76	35	0	1	76	151	226	8.11e-22	83.2
Endo_4_scaffold_30747_c1_3	Endo_1_scaffold_28432_c1_1	48.7	76	39	0	1	76	31	106	1.67e-21	80.9
Endo_4_scaffold_30747_c1_3	Soil_3_scaffold_21375_c1_2	42.7	96	49	1	1	90	33	128	6.56e-21	80.5
Endo_4_scaffold_30747_c1_3	Endo_4_scaffold_20670_c1_3	47.6	84	44	0	1	84	103	186	2.5e-19	75.9
Endo_4_scaffold_30747_c1_3	Endo_4_scaffold_11052_c1_3	50.6	77	37	1	1	76	31	107	5.65e-19	73.6
Endo_4_scaffold_30747_c1_3	Endo_4_scaffold_13560_c1_1	50.7	73	36	0	1	73	31	103	6.14e-19	74.3
Endo_4_scaffold_30747_c1_3	Creek_2_scaffold_16741_c1_1	52.1	73	35	0	1	73	75	147	9.38e-19	75.5
Endo_4_scaffold_30747_c1_3	Soil_1_scaffold_48380_c1_1	46.8	79	42	0	1	79	73	151	1e-18	74.3
Endo_4_scaffold_30747_c1_3	Creek_1_scaffold_10495_c1_3	85.3	34	5	0	43	76	1	34	2.76e-16	64.7
Endo_4_scaffold_30747_c1_3	Creek_4_scaffold_20961_c1_2	46.6	73	39	0	4	76	30	102	4.63e-16	67.4
Endo_4_scaffold_30764_c1_1	Endo_4_scaffold_30764_c1_1	100	220	0	0	1	220	1	220	8.92e-156	428
Endo_4_scaffold_30764_c1_1	Soil_1_scaffold_23146_c1_5	33	209	129	6	17	218	5	209	1.97e-19	81.3
Endo_4_scaffold_30764_c1_1	IMGVR_UViG_3300032282_001141|3300032282|Ga0335255_163609926	32.5	114	62	5	41	144	12	120	1.75e-10	56.6
Endo_4_scaffold_30764_c1_3	Endo_4_scaffold_30764_c1_3	100	79	0	0	1	79	1	79	2.42e-56	166
Endo_4_scaffold_30791_c1_1	Endo_4_scaffold_30791_c1_1	100	146	0	0	1	146	1	146	6.95e-101	283
Endo_4_scaffold_30791_c1_1	Endo_4_scaffold_1733_c1_4	89.7	146	15	0	1	146	1	146	9.16e-91	260
Endo_4_scaffold_30791_c1_2	Endo_4_scaffold_30791_c1_2	100	363	0	0	1	363	1	363	2.57e-263	712
Endo_4_scaffold_30791_c1_2	Endo_4_scaffold_1733_c1_5	90.4	363	35	0	1	363	1	363	2.68e-236	654
Endo_4_scaffold_30791_c1_2	Endo_2_scaffold_2039_c1_2	27	296	200	9	78	362	296	586	1.08e-21	94.7
Endo_4_scaffold_30791_c1_2	IMGVR_UViG_GVMAG-M-3300009084-79_000001|3300009084|Ga0105046_100449165	32	147	95	2	205	346	1	147	1.86e-14	72
Endo_4_scaffold_30938_c1_1	Endo_4_scaffold_30938_c1_1	100	322	0	0	1	322	1	322	2.44e-229	623
Endo_4_scaffold_31004_c1_2	Endo_4_scaffold_31004_c1_2	100	178	0	0	1	178	1	178	1.09e-133	369
Endo_4_scaffold_31004_c1_2	Soil_1_scaffold_41161_c1_4	53.4	176	82	0	1	176	1	176	1.59e-60	184
Endo_4_scaffold_31004_c1_2	Soil_1_scaffold_55989_c1_3	68	125	40	0	3	127	1	125	2.64e-58	177
Endo_4_scaffold_31004_c1_2	Soil_3_scaffold_40010_c1_3	50.6	174	84	2	1	173	1	173	8.28e-58	179
Endo_4_scaffold_31004_c1_2	Soil_1_scaffold_60557_c1_2	51.4	175	82	2	1	173	46	219	3.71e-54	170
Endo_4_scaffold_31004_c1_2	Soil_1_scaffold_75348_c1_1	49.1	175	87	1	1	173	1	175	1.86e-53	167
Endo_4_scaffold_31004_c1_2	Soil_1_scaffold_59915_c1_2	48.8	166	83	2	9	173	1	165	9.42e-51	159
Endo_4_scaffold_31004_c1_2	Soil_2_scaffold_64348_c1_1	47.2	176	91	2	1	175	30	204	3.58e-50	160
Endo_4_scaffold_31004_c1_2	Soil_1_scaffold_27213_c1_5	45.1	175	95	1	3	176	1	175	1.55e-48	154
Endo_4_scaffold_31004_c1_2	Soil_1_scaffold_51353_c1_3	46.9	175	90	2	1	173	1	174	1.02e-47	152
Endo_4_scaffold_31004_c1_2	Soil_1_scaffold_33213_c1_2	49.7	159	79	1	15	173	1	158	1.11e-47	152
Endo_4_scaffold_31004_c1_2	Soil_1_scaffold_70710_c1_1	46.7	150	80	0	3	152	1	150	4.99e-45	144
Endo_4_scaffold_31004_c1_2	Endo_3_scaffold_7683_c1_2	56.9	116	49	1	62	176	21	136	4.23e-44	142
Endo_4_scaffold_31004_c1_2	Soil_1_scaffold_27181_c1_3	45.9	146	76	2	1	145	8	151	8.37e-43	138
Endo_4_scaffold_31004_c1_2	Soil_3_scaffold_30795_c1_1	40	175	104	1	3	176	1	175	3.59e-40	133
Endo_4_scaffold_31004_c1_2	Soil_1_scaffold_35021_c1_4	45.5	154	83	1	1	154	23	175	4.65e-40	132
Endo_4_scaffold_31004_c1_2	Soil_1_scaffold_53893_c1_3	50	120	60	0	1	120	1	120	1.63e-38	127
Endo_4_scaffold_31004_c1_2	Soil_1_scaffold_23015_c1_1	49.2	128	64	1	9	136	5	131	3.55e-38	125
Endo_4_scaffold_31004_c1_2	Soil_1_scaffold_41930_c1_2	45.9	148	76	3	1	146	1	146	2.78e-37	125
Endo_4_scaffold_31004_c1_2	Soil_1_scaffold_60640_c1_1	53.5	114	51	2	61	173	6	118	3.17e-36	120
Endo_4_scaffold_31004_c1_2	Soil_1_scaffold_61665_c1_2	45.5	121	66	0	1	121	1	121	1.32e-35	119
Endo_4_scaffold_31004_c1_2	Soil_3_scaffold_69186_c1_3	49.6	123	60	1	52	172	10	132	1.86e-35	119
Endo_4_scaffold_31004_c1_2	Soil_1_scaffold_36846_c1_4	42.5	146	81	2	1	144	8	152	5.14e-34	116
Endo_4_scaffold_31004_c1_2	Soil_1_scaffold_54512_c1_4	49.6	119	57	1	36	154	5	120	1.2e-33	114
Endo_4_scaffold_31004_c1_2	Soil_1_scaffold_59146_c1_1	42.1	145	81	2	15	157	1	144	3.92e-33	113
Endo_4_scaffold_31159_c1_1	Endo_4_scaffold_31159_c1_1	100	113	0	0	1	113	1	113	1.34e-80	229
Endo_4_scaffold_31159_c1_1	Creek_2_scaffold_15661_c1_1	69.4	111	34	0	1	111	55	165	7.86e-51	156
Endo_4_scaffold_31159_c1_1	Creek_2_scaffold_16135_c1_1	66.4	110	37	0	2	111	11	120	5e-46	147
Endo_4_scaffold_31159_c1_1	Creek_3_scaffold_13808_c1_2	71	93	27	0	19	111	1	93	8.21e-45	140
Endo_4_scaffold_31159_c1_1	Creek_1_scaffold_12363_c1_3	66.3	101	34	0	2	102	32	132	1.11e-42	134
Endo_4_scaffold_31159_c1_1	Endo_3_scaffold_21277_c1_4	63.6	110	40	0	2	111	81	190	2.75e-42	139
Endo_4_scaffold_31159_c1_1	Creek_2_scaffold_15235_c1_4	58.6	111	46	0	1	111	49	159	4.52e-40	130
Endo_4_scaffold_31159_c1_1	Soil_1_scaffold_48380_c1_1	56.4	110	48	0	2	111	1	110	3.21e-36	120
Endo_4_scaffold_31159_c1_1	Creek_4_scaffold_1366_c3_2	67.1	85	28	0	7	91	12	96	7.55e-36	116
Endo_4_scaffold_31159_c1_1	Creek_2_scaffold_16741_c1_1	51.4	111	54	0	1	111	2	112	1.95e-35	119
Endo_4_scaffold_31159_c1_1	Creek_2_scaffold_8647_c1_2	50.5	111	55	0	1	111	21	131	7.71e-34	114
Endo_4_scaffold_31159_c1_1	Endo_1_scaffold_32389_c1_2	50.5	111	55	0	1	111	1	111	4.45e-32	111
Endo_4_scaffold_31159_c1_1	Endo_4_scaffold_24781_c1_3	52.3	111	53	0	1	111	78	188	2.8e-31	108
Endo_4_scaffold_31159_c1_1	Endo_2_scaffold_25811_c1_3	66.3	83	28	0	2	84	54	136	7.05e-31	105
Endo_4_scaffold_31159_c1_1	Endo_4_scaffold_20670_c1_3	51.9	104	49	1	1	104	31	133	7.57e-29	101
Endo_4_scaffold_31159_c1_1	Soil_4_scaffold_37266_c1_1	56.3	87	38	0	4	90	57	143	2.65e-28	99.4
Endo_4_scaffold_31159_c1_1	Creek_1_scaffold_10495_c1_2	60.5	76	30	0	32	107	1	76	5.34e-28	95.9
Endo_4_scaffold_31159_c1_1	Endo_3_scaffold_55348_c1_2	64.3	70	25	0	42	111	1	70	7.54e-28	99.4
Endo_4_scaffold_31159_c1_1	Soil_1_scaffold_43186_c1_3	46.7	105	56	0	2	106	68	172	2.43e-27	98.6
Endo_4_scaffold_31159_c1_1	Soil_4_scaffold_34298_c1_1	50.6	89	44	0	23	111	15	103	1.54e-26	94.7
Endo_4_scaffold_31159_c1_1	Soil_3_scaffold_21056_c1_2	52.7	91	43	0	21	111	3	93	3.38e-26	94.4
Endo_4_scaffold_31159_c1_1	Endo_1_scaffold_28432_c1_1	60.9	69	27	0	44	112	1	69	5.84e-26	93.2
Endo_4_scaffold_31159_c1_1	Soil_1_scaffold_679_c3_5	61.4	70	27	0	42	111	1	70	1.1e-25	91.7
Endo_4_scaffold_31159_c1_1	Endo_3_scaffold_45329_c1_2	63.2	68	25	0	44	111	1	68	1.93e-25	91.3
Endo_4_scaffold_31159_c1_1	Creek_1_scaffold_14281_c1_1	70.9	55	16	0	42	96	1	55	4.17e-23	82.8
Endo_4_scaffold_31159_c1_2	Endo_4_scaffold_31159_c1_2	100	31	0	0	1	31	1	31	4.04e-17	63.5
Endo_4_scaffold_31187_c1_1	Endo_4_scaffold_31187_c1_1	100	418	0	0	1	418	1	418	8.13e-313	842
Endo_4_scaffold_31187_c1_1	Soil_2_scaffold_4725_c1_12	76.6	418	98	0	1	418	1	418	4.13e-238	658
Endo_4_scaffold_31187_c1_1	SPN79408.1	27.7	440	284	13	3	418	7	436	1.66e-44	160
Endo_4_scaffold_31187_c1_1	SPN79116.1	29.9	431	269	15	2	410	6	425	2.72e-43	157
Endo_4_scaffold_31187_c1_1	YP_009329487.1	28.7	401	254	12	35	417	51	437	6.84e-36	137
Endo_4_scaffold_31187_c1_1	Soil_1_scaffold_25686_c1_1	28.3	382	234	9	64	418	68	436	1.45e-32	127
Endo_4_scaffold_31187_c1_1	QBK90684.1	26.3	426	263	15	28	417	37	447	1.04e-26	110
Endo_4_scaffold_31187_c1_1	QBK84752.1	29.1	320	192	10	38	333	47	355	1.56e-26	109
Endo_4_scaffold_31187_c1_1	Endo_3_scaffold_483_c1_5	28.1	313	194	11	125	413	173	478	1.86e-23	100
Endo_4_scaffold_31187_c1_1	Endo_4_scaffold_15822_c1_1	24.3	370	233	13	64	417	38	376	1.2e-22	97.8
Endo_4_scaffold_31187_c1_1	Endo_3_scaffold_19254_c1_3	25.3	383	238	16	63	403	79	455	7.83e-22	95.9
Endo_4_scaffold_31187_c1_1	Creek_3_scaffold_17662_c1_2	28	332	207	9	55	365	56	376	1.15e-21	95.1
Endo_4_scaffold_31187_c1_1	AYV86114.1	31.1	222	118	4	127	313	155	376	9.06e-21	92.8
Endo_4_scaffold_31187_c1_1	Endo_1_scaffold_3596_c1_6	25.3	379	245	13	66	413	199	570	1.24e-19	89.4
Endo_4_scaffold_31187_c1_1	QBK90057.1	24.4	475	277	17	5	417	57	511	1.6e-19	89
Endo_4_scaffold_31187_c1_1	CAH6420345.1	23.8	445	248	16	46	410	70	503	1.87e-19	89
Endo_4_scaffold_31187_c1_1	CAH6418460.1	31.2	199	127	4	124	316	344	538	2.71e-18	85.5
Endo_4_scaffold_31187_c1_1	QBK90808.1	24.7	267	178	7	64	309	157	421	5.18e-18	84.3
Endo_4_scaffold_31187_c1_1	QBK91290.1	25.7	346	216	15	64	376	136	473	1.55e-17	82.4
Endo_4_scaffold_31187_c1_1	Soil_2_scaffold_66398_c1_2	35.9	156	96	4	125	280	140	291	3.33e-17	79.7
Endo_4_scaffold_31187_c1_1	Endo_2_scaffold_7341_c1_4	31.2	199	122	4	125	311	145	340	6.33e-16	77.8
Endo_4_scaffold_31187_c1_1	Soil_3_scaffold_15859_c1_2	31	184	108	6	98	280	112	277	5.7e-15	74.7
Endo_4_scaffold_31187_c1_1	Endo_3_scaffold_13383_c1_1	28.3	212	127	6	124	320	174	375	8.58e-15	74.3
Endo_4_scaffold_31187_c1_1	Creek_3_scaffold_5394_c1_4	24.1	395	251	15	39	399	45	424	1.42e-14	73.6
Endo_4_scaffold_31187_c1_1	Creek_3_scaffold_18310_c1_1	28.7	237	121	8	5	241	42	230	3.99e-13	68.6
Endo_4_scaffold_31187_c1_2	Endo_4_scaffold_31187_c1_2	100	84	0	0	1	84	1	84	5.56e-44	135
Endo_4_scaffold_31187_c1_2	Soil_2_scaffold_19907_c1_4	91.9	86	5	1	1	84	1	86	3.82e-38	121
Endo_4_scaffold_11052_c1_1	Endo_4_scaffold_11052_c1_1	100	91	0	0	1	91	1	91	2.15e-60	177
Endo_4_scaffold_11052_c1_1	Creek_2_scaffold_15661_c1_3	65.3	49	17	0	43	91	4	52	9.71e-13	56.2
Endo_4_scaffold_11052_c1_2	Endo_4_scaffold_11052_c1_2	100	161	0	0	1	161	1	161	2.95e-107	301
Endo_4_scaffold_11052_c1_2	Creek_4_scaffold_20961_c1_3	69.3	114	34	1	21	134	9	121	1.84e-46	148
Endo_4_scaffold_11052_c1_2	Endo_4_scaffold_28099_c1_1	63.4	123	44	1	1	123	89	210	6.28e-42	139
Endo_4_scaffold_11052_c1_2	Endo_4_scaffold_32033_c1_2	60.2	123	47	2	1	123	1	121	4.49e-40	133
Endo_4_scaffold_11052_c1_2	Endo_4_scaffold_13560_c1_2	54	139	62	2	1	138	17	154	9.51e-38	126
Endo_4_scaffold_11052_c1_2	Creek_1_scaffold_13187_c1_1	58.3	115	48	0	1	115	1	115	1.45e-37	123
Endo_4_scaffold_11052_c1_2	Endo_4_scaffold_20670_c1_2	59.3	118	48	0	1	118	1	118	1.8e-37	124
Endo_4_scaffold_11052_c1_2	Soil_1_scaffold_45100_c1_3	59.3	123	49	1	1	123	1	122	4.14e-37	127
Endo_4_scaffold_11052_c1_2	Creek_1_scaffold_14281_c1_2	60.2	113	44	1	1	112	109	221	7e-37	124
Endo_4_scaffold_11052_c1_2	Creek_1_scaffold_12363_c1_1	58.3	103	42	1	21	123	5	106	1.84e-33	118
Endo_4_scaffold_11052_c1_2	Creek_2_scaffold_8647_c1_1	48.9	139	69	2	1	138	29	166	3.33e-33	114
Endo_4_scaffold_11052_c1_2	Endo_3_scaffold_55348_c1_1	67.4	86	28	0	33	118	3	88	8.97e-33	114
Endo_4_scaffold_11052_c1_2	Soil_2_scaffold_38575_c1_2	60.9	87	34	0	34	120	4	90	4.89e-30	105
Endo_4_scaffold_11052_c1_2	Creek_2_scaffold_14756_c1_3	72.4	76	20	1	48	123	1	75	9.96e-29	102
Endo_4_scaffold_11052_c1_2	Soil_1_scaffold_43186_c1_2	58.2	98	41	0	21	118	9	106	1.12e-27	98.2
Endo_4_scaffold_11052_c1_2	Creek_3_scaffold_13808_c1_1	55.7	88	39	0	1	88	73	160	3.91e-25	92.8
Endo_4_scaffold_11052_c1_2	Endo_3_scaffold_34283_c1_1	58	81	34	0	1	81	1	81	2.38e-23	85.9
Endo_4_scaffold_11052_c1_2	Creek_4_scaffold_20074_c1_1	48.4	93	48	0	1	93	72	164	4.37e-23	87.8
Endo_4_scaffold_11052_c1_2	Endo_2_scaffold_17836_c1_1	64.2	67	24	0	53	119	31	97	6.63e-23	87.8
Endo_4_scaffold_11052_c1_2	Endo_4_scaffold_24781_c1_1	64.6	65	22	1	59	123	1	64	3.57e-21	81.6
Endo_4_scaffold_11052_c1_2	Soil_1_scaffold_679_c3_3	63.5	63	23	0	33	95	3	65	8.19e-21	79
Endo_4_scaffold_11052_c1_2	Endo_2_scaffold_25811_c1_2	57.9	76	32	0	1	76	102	177	1.46e-20	82.4
Endo_4_scaffold_11052_c1_2	Soil_3_scaffold_21056_c1_3	54.1	74	34	0	1	74	20	93	2.93e-18	73.6
Endo_4_scaffold_11052_c1_2	Creek_1_scaffold_15884_c1_3	69.4	49	15	0	33	81	3	51	1.84e-16	67.4
Endo_4_scaffold_11052_c1_2	Soil_3_scaffold_1055_c1_5	55.4	56	25	0	21	76	5	60	4.6e-15	64.7
Endo_4_scaffold_11052_c1_3	Endo_4_scaffold_11052_c1_3	100	131	0	0	1	131	1	131	6.99e-96	270
Endo_4_scaffold_11052_c1_3	Creek_2_scaffold_15235_c1_4	55.7	131	57	1	1	131	92	221	3.93e-49	154
Endo_4_scaffold_11052_c1_3	Soil_4_scaffold_34298_c1_1	55	131	56	2	2	131	37	165	4.92e-48	150
Endo_4_scaffold_11052_c1_3	Endo_3_scaffold_55348_c1_2	56.9	130	55	1	1	130	3	131	6.44e-46	146
Endo_4_scaffold_11052_c1_3	Endo_1_scaffold_32389_c1_2	60	130	51	1	1	130	44	172	9.97e-46	147
Endo_4_scaffold_11052_c1_3	Endo_1_scaffold_28432_c1_1	54.6	130	58	1	1	130	1	129	1.43e-44	141
Endo_4_scaffold_11052_c1_3	Endo_3_scaffold_45329_c1_2	52.3	130	61	1	1	130	1	129	1.77e-43	137
Endo_4_scaffold_11052_c1_3	Endo_3_scaffold_21277_c1_4	52.3	130	61	1	1	130	123	251	2.5e-43	142
Endo_4_scaffold_11052_c1_3	Creek_2_scaffold_16135_c1_1	56.3	126	54	1	3	128	55	179	8.01e-42	137
Endo_4_scaffold_11052_c1_3	Creek_2_scaffold_8647_c1_2	55.3	123	54	1	1	123	64	185	4.26e-41	133
Endo_4_scaffold_11052_c1_3	Endo_4_scaffold_13560_c1_1	52.3	130	61	1	1	130	1	129	2.16e-39	128
Endo_4_scaffold_11052_c1_3	Soil_3_scaffold_21056_c1_2	52.3	130	61	1	1	130	26	154	5.12e-39	127
Endo_4_scaffold_11052_c1_3	Soil_3_scaffold_21375_c1_2	54	124	56	1	7	130	9	131	1.14e-38	127
Endo_4_scaffold_11052_c1_3	Soil_1_scaffold_48380_c1_1	49.2	130	65	1	1	130	43	171	1.38e-37	124
Endo_4_scaffold_11052_c1_3	Creek_2_scaffold_16741_c1_1	51.9	131	56	3	1	128	45	171	6.12e-37	124
Endo_4_scaffold_11052_c1_3	Soil_1_scaffold_679_c3_5	49.2	126	63	1	3	128	5	129	9.4e-37	120
Endo_4_scaffold_11052_c1_3	Creek_4_scaffold_20961_c1_2	50.8	126	61	1	5	130	1	125	3.16e-36	120
Endo_4_scaffold_11052_c1_3	Creek_3_scaffold_13808_c1_2	53.7	108	49	1	1	108	26	132	6.93e-34	113
Endo_4_scaffold_11052_c1_3	Endo_4_scaffold_24781_c1_3	47.7	107	55	1	1	107	121	226	6.7e-29	103
Endo_4_scaffold_11052_c1_3	Endo_4_scaffold_20670_c1_3	52.9	104	47	2	4	106	76	178	1.03e-28	101
Endo_4_scaffold_11052_c1_3	Soil_2_scaffold_38575_c1_1	56.8	88	37	1	43	130	2	88	6.15e-28	99
Endo_4_scaffold_11052_c1_3	Endo_1_scaffold_34737_c1_1	39.2	130	78	1	1	130	1	129	5.21e-24	89
Endo_4_scaffold_11052_c1_3	Creek_2_scaffold_15661_c1_1	56	75	32	1	1	75	98	171	2.45e-23	87.4
Endo_4_scaffold_11052_c1_3	Creek_1_scaffold_10495_c1_2	60.3	63	25	0	1	63	13	75	1.02e-22	83.2
Endo_4_scaffold_11052_c1_3	Creek_1_scaffold_13187_c1_2	50.6	85	41	1	46	130	2	85	1.49e-22	83.2
Endo_4_scaffold_31413_c1_1	Endo_4_scaffold_31413_c1_1	100	284	0	0	1	284	1	284	6.41e-215	583
Endo_4_scaffold_31413_c1_2	Endo_4_scaffold_31413_c1_2	100	170	0	0	1	170	1	170	3.83e-121	337
Endo_4_scaffold_31413_c1_2	IMGVR_UViG_3300003890_000168|3300003890|Ga0063162_100255071	40.1	147	82	2	3	149	8	148	1.58e-35	120
Endo_4_scaffold_31413_c1_3	Endo_4_scaffold_31413_c1_3	100	63	0	0	1	63	1	63	1.36e-19	72
Endo_4_scaffold_31463_c1_2	Endo_4_scaffold_31463_c1_2	100	123	0	0	1	123	1	123	1.84e-85	243
Endo_4_scaffold_32033_c1_2	Endo_4_scaffold_32033_c1_2	100	155	0	0	1	155	1	155	7.7e-107	306
Endo_4_scaffold_32033_c1_2	Endo_4_scaffold_28099_c1_1	76	154	36	1	1	153	89	242	1.54e-75	228
Endo_4_scaffold_32033_c1_2	Soil_1_scaffold_45100_c1_3	70.8	154	44	1	1	153	1	154	3.16e-67	208
Endo_4_scaffold_32033_c1_2	Endo_4_scaffold_13560_c1_2	70.1	154	44	2	1	152	17	170	5.54e-67	204
Endo_4_scaffold_32033_c1_2	Creek_1_scaffold_12363_c1_1	67.9	137	44	0	19	155	4	140	1.26e-62	196
Endo_4_scaffold_32033_c1_2	Endo_3_scaffold_55348_c1_1	72.6	124	34	0	31	154	2	125	7e-59	184
Endo_4_scaffold_32033_c1_2	Creek_4_scaffold_20961_c1_3	63.8	138	49	1	13	149	1	138	5.78e-57	178
Endo_4_scaffold_32033_c1_2	Soil_2_scaffold_38575_c1_2	67.2	125	41	0	31	155	2	126	2.01e-56	176
Endo_4_scaffold_32033_c1_2	Creek_2_scaffold_14756_c1_3	78.3	106	23	0	47	152	1	106	1.34e-54	172
Endo_4_scaffold_32033_c1_2	Endo_4_scaffold_20670_c1_2	59.4	155	62	1	1	154	1	155	5.43e-53	167
Endo_4_scaffold_32033_c1_2	Creek_1_scaffold_13187_c1_1	70.1	117	34	1	1	116	1	117	1.44e-50	159
Endo_4_scaffold_32033_c1_2	Creek_1_scaffold_14281_c1_2	69.9	113	32	2	1	111	109	221	8.02e-48	155
Endo_4_scaffold_32033_c1_2	Creek_2_scaffold_8647_c1_1	53.1	147	67	2	1	145	29	175	5.97e-42	139
Endo_4_scaffold_32033_c1_2	Endo_4_scaffold_11052_c1_2	60.2	123	47	2	1	121	1	123	1.08e-41	138
Endo_4_scaffold_32033_c1_2	Endo_2_scaffold_17836_c1_1	63	100	37	0	55	154	34	133	2.35e-38	130
Endo_4_scaffold_32033_c1_2	Soil_1_scaffold_43186_c1_2	65.7	99	34	0	19	117	8	106	3.81e-38	127
Endo_4_scaffold_32033_c1_2	Endo_4_scaffold_24781_c1_1	64.2	95	30	1	58	152	1	91	3.83e-36	122
Endo_4_scaffold_32033_c1_2	Creek_3_scaffold_13808_c1_1	68.2	88	27	1	1	87	73	160	4.1e-35	121
Endo_4_scaffold_32033_c1_2	Endo_3_scaffold_34283_c1_1	70.4	81	23	1	1	80	1	81	1.41e-30	107
Endo_4_scaffold_32033_c1_2	Soil_1_scaffold_679_c3_3	73.4	64	17	0	31	94	2	65	3.21e-28	100
Endo_4_scaffold_32033_c1_2	Endo_2_scaffold_25811_c1_2	65.8	76	25	1	1	75	102	177	1.06e-24	95.9
Endo_4_scaffold_32033_c1_2	Creek_1_scaffold_15884_c1_3	82	50	9	0	31	80	2	51	1.27e-23	88.2
Endo_4_scaffold_32033_c1_2	Soil_3_scaffold_1055_c1_5	68.4	57	18	0	19	75	4	60	5.96e-23	87.4
Endo_4_scaffold_32033_c1_2	Soil_3_scaffold_21056_c1_3	60.8	74	28	1	1	73	20	93	3.14e-21	83.6
Endo_4_scaffold_32033_c1_2	Creek_4_scaffold_20074_c1_1	48.5	97	49	1	1	96	72	168	1.59e-20	83.6
Endo_4_scaffold_32017_c1_2	Endo_4_scaffold_32017_c1_2	100	96	0	0	1	96	1	96	1.03e-67	196
Endo_4_scaffold_32017_c1_2	Endo_2_scaffold_29126_c1_2	100	96	0	0	1	96	252	347	2.24e-64	196
Endo_4_scaffold_32017_c1_2	Soil_2_scaffold_42380_c1_2	48.9	92	43	2	1	90	244	333	4.12e-24	91.3
Endo_4_scaffold_32017_c1_2	Endo_2_scaffold_16516_c1_5	37.8	98	51	5	1	90	14	109	9.79e-09	47
Endo_4_scaffold_32017_c1_2	Endo_4_scaffold_21221_c1_1	40.5	74	37	3	1	68	74	146	8.83e-08	45.4
Endo_4_scaffold_32017_c1_2	QIN54342.1	31.6	95	56	3	5	90	273	367	7.37e-07	43.5
Endo_4_scaffold_31996_c1_2	Endo_4_scaffold_31996_c1_2	100	171	0	0	1	171	1	171	4.85e-129	357
Endo_4_scaffold_31996_c1_2	Endo_3_scaffold_12782_c1_7	49.4	166	73	3	1	158	279	441	6.34e-47	157
Endo_4_scaffold_31996_c1_2	QBK84611.1	43.1	167	87	2	5	170	285	444	1.51e-42	145
Endo_4_scaffold_31996_c1_2	Soil_3_scaffold_17287_c1_6	41.1	158	91	1	1	158	10	165	1.6e-42	139
Endo_4_scaffold_31996_c1_2	Endo_2_scaffold_2624_c1_1	47.7	172	74	3	1	158	281	450	5.65e-41	142
Endo_4_scaffold_31996_c1_2	Soil_3_scaffold_67542_c1_1	40.5	158	92	1	1	158	103	258	9.45e-41	137
Endo_4_scaffold_31996_c1_2	AYV85901.1	38.6	158	95	1	1	158	280	435	7.5e-37	130
Endo_4_scaffold_31996_c1_2	YP_009001322.1	34.8	161	96	3	1	158	264	418	7.68e-28	105
Endo_4_scaffold_31996_c1_2	Endo_3_scaffold_9310_c1_1	37.1	151	82	4	4	151	95	235	5.28e-24	92.4
Endo_4_scaffold_31996_c1_2	CAH6420657.1	33.3	162	99	2	1	159	276	431	6.17e-24	95.1
Endo_4_scaffold_31996_c1_2	YP_010781903.1	24.2	178	98	6	6	158	291	456	2.3e-08	50.4
Endo_4_scaffold_31990_c1_1	Endo_4_scaffold_31990_c1_1	100	75	0	0	1	75	1	75	5.48e-49	147
Endo_4_scaffold_31990_c1_1	Endo_4_scaffold_2818_c1_1	77.8	72	16	0	3	74	1	72	3.42e-34	114
Endo_4_scaffold_31990_c1_3	Endo_4_scaffold_31990_c1_3	100	80	0	0	1	80	1	80	1.29e-56	166
Endo_4_scaffold_31990_c1_3	YP_009001309.1	39.2	79	47	1	1	79	251	328	6e-14	62.8
Endo_4_scaffold_31990_c1_3	Creek_1_scaffold_6250_c1_2	42	81	43	3	2	79	216	295	1.81e-12	58.5
Endo_4_scaffold_31990_c1_3	Endo_1_scaffold_5687_c1_5	40	55	33	0	11	65	222	276	1.6e-07	44.7
Endo_4_scaffold_32352_c1_1	Endo_4_scaffold_32352_c1_1	100	209	0	0	1	209	1	209	2.43e-134	373
Endo_4_scaffold_32352_c1_1	Endo_3_scaffold_53489_c1_2	60.1	213	60	3	2	193	1	209	2.16e-62	191
Endo_4_scaffold_32352_c1_1	Endo_1_scaffold_22846_c1_4	60.9	115	45	0	3	117	1	115	1.59e-48	154
Endo_4_scaffold_32352_c1_1	Endo_3_scaffold_43504_c1_1	100	53	0	0	157	209	52	104	4.97e-34	115
Endo_4_scaffold_32352_c1_1	Endo_3_scaffold_51322_c1_1	49.7	167	51	3	71	207	2	165	3.34e-25	94.7
Endo_4_scaffold_32352_c1_1	ARF12390.1	41	100	56	2	6	104	2	99	4.51e-17	72.4
Endo_4_scaffold_32352_c1_1	ADX05762.1	39.8	98	55	3	26	120	27	123	4.48e-15	68.9
Endo_4_scaffold_32352_c1_1	IMGVR_UViG_3300044724_006076|3300044724|Ga0453785_0000682_5984_6679	32	97	63	1	26	122	32	125	2.76e-11	58.9
Endo_4_scaffold_32352_c1_1	ARF11755.1	37.5	96	58	2	8	102	6	100	6.84e-10	55.8
Endo_4_scaffold_32352_c1_1	Soil_2_scaffold_75465_c1_2	30.9	123	75	4	7	123	4	122	1.88e-09	52.8
Endo_4_scaffold_32352_c1_1	Endo_3_scaffold_39746_c1_3	28.7	101	72	0	11	111	14	114	7.58e-07	46.2
Endo_4_scaffold_32352_c1_3	Endo_4_scaffold_32352_c1_3	100	165	0	0	1	165	1	165	1.07e-120	335
Endo_4_scaffold_32352_c1_3	Endo_3_scaffold_43504_c1_3	89.1	165	18	0	1	165	1	165	4.56e-104	303
Endo_4_scaffold_32352_c1_3	Endo_3_scaffold_63820_c1_1	84.1	164	26	0	2	165	3	166	1.51e-97	281
Endo_4_scaffold_32352_c1_3	ARF07962.1	43.8	178	86	3	2	165	27	204	1.23e-45	157
Endo_4_scaffold_32352_c1_3	ARF08004.1	42.9	175	86	2	5	165	20	194	3.25e-43	148
Endo_4_scaffold_32352_c1_3	QBK93914.1	31	100	60	3	30	127	49	141	6.4e-08	48.9
Soil_1_scaffold_315_c1_1	Soil_1_scaffold_315_c1_1	100	803	0	0	1	803	1	803	0	1282
Soil_1_scaffold_315_c1_1	UMO78312.1	40.5	210	98	2	464	646	88	297	1.2e-43	160
Soil_1_scaffold_315_c1_2	Soil_1_scaffold_315_c1_2	100	88	0	0	1	88	1	88	7.32e-62	180
Soil_1_scaffold_315_c1_3	Soil_1_scaffold_315_c1_3	100	252	0	0	1	252	1	252	3.41e-92	270
Soil_1_scaffold_315_c1_4	Soil_1_scaffold_315_c1_4	100	67	0	0	1	67	1	67	1.46e-36	115
Soil_1_scaffold_315_c1_5	Soil_1_scaffold_315_c1_5	100	292	0	0	1	292	1	292	2e-181	499
Soil_1_scaffold_315_c1_6	Soil_1_scaffold_315_c1_6	100	638	0	0	1	638	1	638	0	1191
Soil_1_scaffold_315_c1_7	Soil_1_scaffold_315_c1_7	100	263	0	0	1	263	1	263	2.04e-171	471
Soil_1_scaffold_315_c1_8	Soil_1_scaffold_315_c1_8	100	112	0	0	1	112	1	112	1.94e-50	153
Soil_1_scaffold_315_c1_10	Soil_1_scaffold_315_c1_10	100	109	0	0	1	109	1	109	1.43e-71	206
Soil_1_scaffold_315_c1_11	Soil_1_scaffold_315_c1_11	100	746	0	0	1	746	1	746	0	1394
Soil_1_scaffold_315_c1_12	Soil_1_scaffold_315_c1_12	100	173	0	0	1	173	1	173	1.97e-129	358
Soil_1_scaffold_315_c1_13	Soil_1_scaffold_315_c1_13	100	71	0	0	1	71	1	71	1.65e-28	95.1
Soil_1_scaffold_315_c1_15	Soil_1_scaffold_315_c1_15	100	64	0	0	1	64	1	64	2.67e-42	129
Soil_1_scaffold_315_c1_16	Soil_1_scaffold_315_c1_16	100	867	0	0	1	867	1	867	0	1403
Soil_1_scaffold_315_c1_17	Soil_1_scaffold_315_c1_17	100	112	0	0	1	112	1	112	4.86e-60	177
Soil_1_scaffold_315_c1_19	Soil_1_scaffold_315_c1_19	100	77	0	0	1	77	1	77	7.04e-55	162
Soil_1_scaffold_315_c1_20	Soil_1_scaffold_315_c1_20	100	148	0	0	1	148	1	148	2.51e-104	292
Soil_1_scaffold_315_c1_21	Soil_1_scaffold_315_c1_21	100	160	0	0	1	160	1	160	4.39e-113	315
Soil_1_scaffold_315_c1_23	Soil_1_scaffold_315_c1_23	100	224	0	0	1	224	1	224	4.99e-116	328
Soil_1_scaffold_315_c1_24	Soil_1_scaffold_315_c1_24	100	270	0	0	1	270	1	270	1.04e-188	516
Soil_1_scaffold_315_c1_25	Soil_1_scaffold_315_c1_25	100	49	0	0	1	49	1	49	2.22e-19	70.5
Soil_1_scaffold_315_c1_26	Soil_1_scaffold_315_c1_26	100	698	0	0	1	698	1	698	0	1268
Soil_1_scaffold_315_c1_26	UDO47756.1	36.8	383	226	8	319	697	427	797	9.58e-62	219
Soil_1_scaffold_315_c1_27	Soil_1_scaffold_315_c1_27	100	180	0	0	1	180	1	180	3.73e-117	327
Soil_1_scaffold_315_c1_28	Soil_1_scaffold_315_c1_28	100	184	0	0	1	184	1	184	5.96e-125	347
Soil_1_scaffold_315_c1_29	Soil_1_scaffold_315_c1_29	100	191	0	0	1	191	1	191	6.58e-77	226
Soil_1_scaffold_315_c1_29	Soil_3_scaffold_10197_c1_6	41.1	90	27	2	68	132	18	106	6.6e-09	50.8
Soil_1_scaffold_315_c1_30	Soil_1_scaffold_315_c1_30	100	62	0	0	1	62	1	62	2.57e-48	144
Soil_1_scaffold_315_c1_31	Soil_1_scaffold_315_c1_31	100	76	0	0	1	76	1	76	5.4e-54	159
Soil_1_scaffold_315_c1_32	Soil_1_scaffold_315_c1_32	100	119	0	0	1	119	1	119	2.86e-87	247
Soil_1_scaffold_315_c1_33	Soil_1_scaffold_315_c1_33	100	93	0	0	1	93	1	93	2.2e-63	184
Soil_1_scaffold_315_c1_34	Soil_1_scaffold_315_c1_34	100	131	0	0	1	131	1	131	5.77e-54	164
Soil_1_scaffold_315_c1_34	Endo_3_scaffold_4959_c1_8	74.5	47	8	1	89	131	39	85	5.58e-12	55.8
Soil_1_scaffold_315_c1_35	Soil_1_scaffold_315_c1_35	100	239	0	0	1	239	1	239	3.72e-162	446
Soil_1_scaffold_315_c1_36	Soil_1_scaffold_315_c1_36	100	534	0	0	1	534	1	534	4.89e-300	822
Soil_1_scaffold_315_c1_36	Endo_3_scaffold_4959_c1_7	95.5	552	7	4	1	534	274	825	8.08e-280	782
Soil_1_scaffold_315_c1_36	YP_008437596.1	42.9	191	94	4	245	425	179	364	1.72e-30	121
Soil_1_scaffold_315_c1_36	UMO78625.1	42.4	191	95	4	245	425	155	340	1.07e-26	110
Soil_1_scaffold_315_c1_37	Soil_1_scaffold_315_c1_37	100	34	0	0	1	34	1	34	3.39e-17	63.9
Soil_1_scaffold_456_c1_1	Soil_1_scaffold_456_c1_1	100	70	0	0	1	70	1	70	3.17e-48	144
Soil_1_scaffold_456_c1_1	Endo_3_scaffold_11354_c1_2	92.9	70	5	0	1	70	1046	1115	9.7e-40	135
Soil_1_scaffold_456_c1_1	Soil_1_scaffold_50727_c1_1	96.4	55	2	0	1	55	623	677	3.35e-32	114
Soil_1_scaffold_456_c1_1	YP_010780386.1	46.6	58	29	1	12	67	2991	3048	7.97e-10	50.8
Soil_1_scaffold_456_c1_3	Soil_1_scaffold_456_c1_3	100	303	0	0	1	303	1	303	1.11e-220	599
Soil_1_scaffold_456_c1_3	YP_010780380.1	37.2	360	146	5	3	282	2	361	5.13e-79	246
Soil_1_scaffold_456_c1_4	Soil_1_scaffold_456_c1_4	100	665	0	0	1	665	1	665	0	967
Soil_1_scaffold_456_c1_8	Soil_1_scaffold_456_c1_8	100	102	0	0	1	102	1	102	9.61e-69	199
Soil_1_scaffold_456_c1_9	Soil_1_scaffold_456_c1_9	100	101	0	0	1	101	1	101	6.26e-51	154
Soil_1_scaffold_456_c1_10	Soil_1_scaffold_456_c1_10	100	568	0	0	1	568	1	568	0	1117
Soil_1_scaffold_456_c1_10	YP_010780359.1	29.3	464	298	8	120	564	152	604	7.22e-55	194
Soil_1_scaffold_456_c1_11	Soil_1_scaffold_456_c1_11	100	170	0	0	1	170	1	170	1.01e-116	325
Soil_1_scaffold_456_c1_11	YP_010781644.1	41.3	172	89	3	8	167	7	178	3.75e-33	114
Soil_1_scaffold_456_c1_11	Endo_1_scaffold_23625_c1_5	42.3	97	55	1	8	103	4	100	7.92e-20	77.8
Soil_1_scaffold_456_c1_12	Soil_1_scaffold_456_c1_12	100	707	0	0	1	707	1	707	0	1407
Soil_1_scaffold_456_c1_12	YP_010777428.1	40.2	702	406	6	13	705	6	702	4.7e-171	506
Soil_1_scaffold_456_c1_12	YP_010779414.1	20	670	416	25	31	663	21	607	2.71e-08	55.1
Soil_1_scaffold_456_c1_12	Soil_1_scaffold_456_c1_13	27.3	121	51	2	78	161	64	184	8.18e-08	53.5
Soil_1_scaffold_456_c1_13	Soil_1_scaffold_456_c1_13	100	663	0	0	1	663	1	663	0	1219
Soil_1_scaffold_456_c1_13	YP_010779414.1	27.4	671	451	10	1	660	4	649	7.03e-79	262
Soil_1_scaffold_456_c1_13	YP_010777428.1	21.5	615	343	24	37	571	44	598	4.49e-08	54.3
Soil_1_scaffold_456_c1_13	Soil_1_scaffold_456_c1_12	25.3	158	81	2	27	184	41	161	7.68e-08	53.5
Soil_1_scaffold_456_c1_14	Soil_1_scaffold_456_c1_14	100	70	0	0	1	70	1	70	2.75e-40	124
Soil_1_scaffold_456_c1_16	Soil_1_scaffold_456_c1_16	100	326	0	0	1	326	1	326	3.06e-209	572
Soil_1_scaffold_456_c1_17	Soil_1_scaffold_456_c1_17	100	108	0	0	1	108	1	108	5.61e-64	187
Soil_1_scaffold_456_c1_17	YP_010777614.1	26.1	69	51	0	30	98	40	108	5.26e-08	45.4
Soil_1_scaffold_456_c1_17	Creek_4_scaffold_992_c1_13	40	55	32	1	43	97	37	90	8.27e-07	42
Soil_1_scaffold_456_c1_18	Soil_1_scaffold_456_c1_18	100	217	0	0	1	217	1	217	3.27e-136	379
Soil_1_scaffold_456_c1_18	Soil_2_scaffold_30647_c1_4	100	108	0	0	1	108	1	108	8.61e-56	171
Soil_1_scaffold_456_c1_20	Soil_1_scaffold_456_c1_20	100	434	0	0	1	434	1	434	1.47e-314	848
Soil_1_scaffold_456_c1_20	Soil_1_scaffold_456_c1_22	49.5	436	194	9	10	431	4	427	1.36e-126	371
Soil_1_scaffold_456_c1_20	AUV58726.1	34	374	193	13	1	368	1	326	3.84e-60	199
Soil_1_scaffold_456_c1_20	YP_010781293.1	32.4	367	191	13	2	363	20	334	2.27e-50	174
Soil_1_scaffold_456_c1_20	Soil_2_scaffold_30647_c1_1	91.5	82	7	0	349	430	1	82	1.04e-31	114
Soil_1_scaffold_456_c1_20	Soil_3_scaffold_46430_c1_3	27.9	269	155	8	24	285	25	261	5.76e-26	104
Soil_1_scaffold_456_c1_20	Soil_3_scaffold_44512_c1_1	49.4	87	34	3	296	382	6	82	2.94e-15	70.1
Soil_1_scaffold_456_c1_20	Soil_1_scaffold_456_c1_23	23.5	251	146	11	12	244	196	418	2.7e-06	47.4
Soil_1_scaffold_456_c1_22	Soil_1_scaffold_456_c1_22	100	432	0	0	1	432	1	432	0	865
Soil_1_scaffold_456_c1_22	Soil_1_scaffold_456_c1_20	49.5	436	194	9	4	427	10	431	3.67e-129	378
Soil_1_scaffold_456_c1_22	AUV58726.1	34.9	321	175	8	46	365	39	326	4.45e-62	204
Soil_1_scaffold_456_c1_22	YP_010781293.1	36.8	302	151	11	65	366	77	338	6.76e-55	186
Soil_1_scaffold_456_c1_22	Soil_2_scaffold_30647_c1_1	72.8	81	22	0	346	426	1	81	1.73e-24	94.7
Soil_1_scaffold_456_c1_22	Soil_3_scaffold_46430_c1_3	26.3	281	168	10	8	282	14	261	2.29e-23	97.1
Soil_1_scaffold_456_c1_22	Soil_3_scaffold_44512_c1_1	43.8	89	40	3	293	381	6	84	4.83e-14	66.6
Soil_1_scaffold_456_c1_22	Soil_1_scaffold_456_c1_23	26.1	222	126	8	2	217	190	379	4.62e-12	65.5
Soil_1_scaffold_456_c1_22	Creek_3_scaffold_12086_c1_3	26.4	148	93	4	230	363	124	269	6.67e-06	45.8
Soil_1_scaffold_456_c1_23	Soil_1_scaffold_456_c1_23	100	451	0	0	1	451	1	451	0	922
Soil_1_scaffold_456_c1_23	Soil_3_scaffold_46430_c1_3	24.5	233	154	8	188	413	2	219	9.85e-21	89.7
Soil_1_scaffold_456_c1_23	AUV58726.1	25.7	218	142	8	2	208	3	211	4.14e-12	65.5
Soil_1_scaffold_456_c1_23	Soil_1_scaffold_456_c1_22	26.1	222	126	8	190	379	2	217	4.52e-10	59.3
Soil_1_scaffold_456_c1_23	YP_010781293.1	25.1	183	128	5	5	184	23	199	1.79e-09	57.4
Soil_1_scaffold_456_c1_23	Soil_1_scaffold_456_c1_24	27.6	214	139	12	1	207	1	205	4.15e-08	53.1
Soil_1_scaffold_456_c1_23	Soil_1_scaffold_456_c1_29	23.4	188	126	8	5	182	4	183	8.85e-08	50.4
Soil_1_scaffold_456_c1_24	Soil_1_scaffold_456_c1_24	100	434	0	0	1	434	1	434	3.45e-258	705
Soil_1_scaffold_456_c1_24	Soil_2_scaffold_17242_c1_1	99	102	1	0	333	434	33	134	7.06e-57	182
Soil_1_scaffold_456_c1_24	Soil_1_scaffold_456_c1_29	31.5	197	122	4	3	190	2	194	1.86e-31	117
Soil_1_scaffold_456_c1_24	Endo_1_scaffold_32531_c1_3	33.7	166	97	5	1	164	1	155	1.7e-19	86.3
Soil_1_scaffold_456_c1_24	YP_010781293.1	33.7	166	103	6	3	166	21	181	7.5e-16	77
Soil_1_scaffold_456_c1_24	AUV58726.1	26.2	172	123	4	5	174	6	175	8.93e-15	73.6
Soil_1_scaffold_456_c1_24	Soil_3_scaffold_1466_c1_16	26.2	149	93	5	28	162	29	174	7.5e-09	55.1
Soil_1_scaffold_456_c1_24	Soil_3_scaffold_1466_c1_17	26.7	161	111	4	15	171	34	191	1.47e-08	53.1
Soil_1_scaffold_456_c1_24	Soil_1_scaffold_456_c1_23	27.6	214	139	12	1	205	1	207	7.01e-08	52.4
Soil_1_scaffold_456_c1_24	Soil_3_scaffold_46430_c1_3	26.8	183	119	8	2	179	12	184	5.22e-06	45.8
Soil_1_scaffold_456_c1_25	Soil_1_scaffold_456_c1_25	100	418	0	0	1	418	1	418	7.53e-293	791
Soil_1_scaffold_456_c1_26	Soil_1_scaffold_456_c1_26	100	183	0	0	1	183	1	183	3.49e-137	378
Soil_1_scaffold_456_c1_26	Soil_1_scaffold_456_c1_27	30.1	173	117	3	1	172	1	170	8.07e-23	88.2
Soil_1_scaffold_456_c1_27	Soil_1_scaffold_456_c1_27	100	183	0	0	1	183	1	183	5.56e-134	370
Soil_1_scaffold_456_c1_27	Soil_1_scaffold_456_c1_26	30.1	173	117	3	1	170	1	172	2.24e-22	87
Soil_1_scaffold_456_c1_28	Soil_1_scaffold_456_c1_28	100	189	0	0	1	189	1	189	2.85e-139	384
Soil_1_scaffold_456_c1_28	Soil_3_scaffold_1466_c1_16	29.1	175	99	7	11	174	14	174	1.66e-10	57
Soil_1_scaffold_456_c1_28	YP_010781293.1	27.3	176	106	6	14	180	21	183	9.33e-09	52
Soil_1_scaffold_456_c1_28	Soil_3_scaffold_1466_c1_17	26.8	142	96	3	11	150	27	162	4.25e-07	46.6
Soil_1_scaffold_456_c1_28	Endo_1_scaffold_32531_c1_3	27.9	165	99	5	11	174	8	153	5.22e-07	46.6
Soil_1_scaffold_456_c1_28	Soil_1_scaffold_456_c1_25	26.4	174	105	7	8	174	4	161	1.15e-06	45.8
Soil_1_scaffold_456_c1_29	Soil_1_scaffold_456_c1_29	100	200	0	0	1	200	1	200	3.43e-150	412
Soil_1_scaffold_456_c1_29	Soil_1_scaffold_456_c1_24	31.6	196	121	4	3	194	4	190	6.09e-31	115
Soil_1_scaffold_456_c1_29	YP_010781293.1	36	178	105	5	2	178	21	190	3.3e-27	104
Soil_1_scaffold_456_c1_29	AUV58726.1	27.7	173	122	3	4	176	6	175	2.08e-18	80.1
Soil_1_scaffold_456_c1_29	Soil_3_scaffold_1466_c1_17	29.1	172	98	6	18	178	38	196	1.91e-13	64.7
Soil_1_scaffold_456_c1_29	Endo_1_scaffold_32531_c1_3	25.3	162	109	3	5	166	6	155	3.96e-12	61.6
Soil_1_scaffold_456_c1_29	Soil_3_scaffold_1466_c1_16	24.1	162	110	2	11	164	18	174	7.21e-12	61.2
Soil_1_scaffold_456_c1_29	Soil_1_scaffold_456_c1_23	29.6	71	46	3	115	183	114	182	1.05e-06	46.2
Soil_1_scaffold_456_c1_29	Soil_3_scaffold_46430_c1_3	27.3	172	113	7	4	173	15	176	4.9e-06	43.9
Soil_1_scaffold_456_c1_30	Soil_1_scaffold_456_c1_30	100	318	0	0	1	318	1	318	9.65e-234	634
Soil_1_scaffold_456_c1_30	Soil_4_scaffold_13035_c2_4	99.7	318	1	0	1	318	111	428	1.33e-230	630
Soil_1_scaffold_456_c1_30	Soil_3_scaffold_37012_c1_2	48.9	278	129	4	19	290	97	367	6.21e-80	245
Soil_1_scaffold_456_c1_30	Endo_1_scaffold_32531_c1_1	56.1	123	52	2	194	314	3	125	4.14e-45	148
Soil_1_scaffold_456_c1_30	YP_010842261.1	36.7	311	143	8	3	311	117	375	2.36e-41	145
Soil_1_scaffold_456_c1_30	AYV84972.1	32.1	296	153	8	21	315	152	400	4.1e-34	127
Soil_1_scaffold_456_c1_30	TMC40242.1	34.1	305	143	10	16	312	104	358	1.12e-33	125
Soil_1_scaffold_456_c1_30	Endo_3_scaffold_615_c1_7	32.2	295	151	8	21	312	134	382	1.75e-33	125
Soil_1_scaffold_456_c1_30	YP_010781301.1	30.2	315	172	7	21	316	163	448	8.84e-30	115
Soil_1_scaffold_456_c1_30	Soil_3_scaffold_42420_c1_2	33.5	263	134	6	54	312	165	390	3.36e-29	113
Soil_1_scaffold_456_c1_30	YP_010782512.1	29.1	282	161	4	33	312	191	435	4.05e-29	114
Soil_1_scaffold_456_c1_30	YP_010780451.1	32.6	264	127	7	58	312	184	405	2.73e-28	111
Soil_1_scaffold_456_c1_30	Creek_3_scaffold_3403_c1_6	31	297	152	11	21	312	159	407	6.83e-27	107
Soil_1_scaffold_456_c1_30	Soil_3_scaffold_42420_c1_1	28.1	295	158	6	32	317	2	251	2.69e-24	97.4
Soil_1_scaffold_456_c1_30	Endo_3_scaffold_615_c1_6	26.4	265	164	4	54	317	262	496	1.52e-21	92.8
Soil_1_scaffold_456_c1_30	ARF08306.1	29.4	299	150	12	21	312	78	322	1.68e-19	85.5
Soil_1_scaffold_456_c1_30	Creek_3_scaffold_3403_c1_5	32	169	93	3	144	312	235	381	4.49e-18	82
Soil_1_scaffold_456_c1_30	Endo_3_scaffold_17081_c1_2	23.4	273	147	11	58	313	114	341	3.14e-08	52.4
Soil_1_scaffold_456_c1_30	Creek_4_scaffold_5877_c1_3	25.7	179	104	4	136	312	228	379	7.84e-08	51.2
Soil_1_scaffold_456_c1_30	Soil_2_scaffold_703_c1_1	40	60	35	1	254	312	1	60	2.79e-07	45.4
Soil_1_scaffold_538_c1_2	Soil_1_scaffold_538_c1_2	100	993	0	0	1	993	1	993	0	1712
Soil_1_scaffold_538_c1_3	Soil_1_scaffold_538_c1_3	100	88	0	0	1	88	1	88	1.49e-27	94
Soil_1_scaffold_538_c1_4	Soil_1_scaffold_538_c1_4	100	93	0	0	1	93	1	93	2.29e-65	189
Soil_1_scaffold_538_c1_5	Soil_1_scaffold_538_c1_5	100	327	0	0	1	327	1	327	5.57e-145	410
Soil_1_scaffold_538_c1_6	Soil_1_scaffold_538_c1_6	100	56	0	0	1	56	1	56	8.92e-22	77
Soil_1_scaffold_538_c1_7	Soil_1_scaffold_538_c1_7	100	107	0	0	1	107	1	107	4.64e-67	195
Soil_1_scaffold_538_c1_9	Soil_1_scaffold_538_c1_9	100	562	0	0	1	562	1	562	0	1016
Soil_1_scaffold_538_c1_10	Soil_1_scaffold_538_c1_10	100	216	0	0	1	216	1	216	2.08e-143	397
Soil_1_scaffold_538_c1_11	Soil_1_scaffold_538_c1_11	100	101	0	0	1	101	1	101	1.08e-61	184
Soil_1_scaffold_538_c1_12	Soil_1_scaffold_538_c1_12	100	785	0	0	1	785	1	785	0	1420
Soil_1_scaffold_538_c1_12	YP_008436692.1	30	741	258	17	47	784	42	524	1.42e-67	231
Soil_1_scaffold_538_c1_12	Endo_2_scaffold_25819_c1_1	26	315	189	8	46	342	33	321	3.06e-09	57.8
Soil_1_scaffold_538_c1_13	Soil_1_scaffold_538_c1_13	100	221	0	0	37	257	37	257	2.84e-129	364
Soil_1_scaffold_538_c1_14	Soil_1_scaffold_538_c1_14	100	131	0	0	1	131	1	131	2.52e-20	78.6
Soil_1_scaffold_538_c1_15	Soil_1_scaffold_538_c1_15	100	159	0	0	1	159	1	159	1.69e-59	180
Soil_1_scaffold_538_c1_17	Soil_1_scaffold_538_c1_17	100	155	0	0	1	155	1	155	9.69e-119	329
Soil_1_scaffold_538_c1_18	Soil_1_scaffold_538_c1_18	100	250	0	0	1	250	1	250	2.86e-176	483
Soil_1_scaffold_538_c1_19	Soil_1_scaffold_538_c1_19	100	95	0	0	1	95	1	95	6.77e-50	150
Soil_1_scaffold_538_c1_20	Soil_1_scaffold_538_c1_20	100	787	0	0	1	787	1	787	0	1399
Soil_1_scaffold_538_c1_20	YP_009480781.1	31	303	166	7	186	485	7	269	4.37e-30	123
Soil_1_scaffold_538_c1_20	UMO79038.1	27.5	528	298	17	267	785	63	514	2.85e-28	117
Soil_1_scaffold_538_c1_20	Endo_2_scaffold_5931_c1_3	43.4	99	50	3	278	371	312	409	1.13e-12	69.7
Soil_1_scaffold_538_c1_21	Soil_1_scaffold_538_c1_21	100	183	0	0	1	183	1	183	6.72e-126	350
Soil_1_scaffold_538_c1_22	Soil_1_scaffold_538_c1_22	100	143	0	0	1	143	1	143	3.48e-104	291
Soil_1_scaffold_538_c1_23	Soil_1_scaffold_538_c1_23	100	123	0	0	1	123	1	123	3.56e-83	237
Soil_1_scaffold_538_c1_24	Soil_1_scaffold_538_c1_24	100	1249	0	0	1	1249	1	1249	0	1963
Soil_1_scaffold_538_c1_24	YP_009481714.1	41	283	142	7	379	655	504	767	8.38e-43	168
Soil_1_scaffold_538_c1_24	Soil_3_scaffold_3162_c1_11	93.8	48	0	1	1137	1184	2	46	8.39e-17	78.2
Soil_1_scaffold_538_c1_25	Soil_1_scaffold_538_c1_25	100	250	0	0	1	250	1	250	4.19e-153	424
Soil_1_scaffold_538_c1_26	Soil_1_scaffold_538_c1_26	100	97	0	0	1	97	1	97	3.05e-47	144
Soil_1_scaffold_538_c1_27	Soil_1_scaffold_538_c1_27	100	316	0	0	1	316	1	316	9.69e-83	251
Soil_1_scaffold_538_c1_28	Soil_1_scaffold_538_c1_28	100	80	0	0	1	80	1	80	1.46e-44	136
Soil_1_scaffold_538_c1_29	Soil_1_scaffold_538_c1_29	100	694	0	0	1	694	1	694	0	1231
Soil_1_scaffold_538_c1_29	Soil_2_scaffold_20441_c1_2	37.5	453	215	11	261	679	88	506	2.55e-77	255
Soil_1_scaffold_538_c1_29	Soil_4_scaffold_6972_c1_6	39.3	313	145	9	378	679	1	279	3.06e-53	183
Soil_1_scaffold_538_c1_29	BCU03377.1	28	268	147	6	229	491	46	272	7.64e-18	84.3
Soil_1_scaffold_538_c1_30	Soil_1_scaffold_538_c1_30	100	155	0	0	1	155	1	155	1.01e-111	311
Soil_1_scaffold_538_c1_31	Soil_1_scaffold_538_c1_31	100	329	0	0	1	329	1	329	1.71e-228	621
Soil_1_scaffold_538_c1_32	Soil_1_scaffold_538_c1_32	100	73	0	0	1	73	1	73	3.26e-38	119
Soil_1_scaffold_1062_c1_6	Soil_1_scaffold_1062_c1_6	100	335	0	0	1	335	1	335	9.82e-247	668
Soil_1_scaffold_1062_c1_6	YP_010788848.1	28	307	181	8	35	319	27	315	1.91e-27	108
Soil_1_scaffold_1062_c1_7	Soil_1_scaffold_1062_c1_7	100	103	0	0	1	103	1	103	7.27e-69	199
Soil_1_scaffold_1062_c1_7	YP_010781875.1	55.3	94	42	0	6	99	23	116	7.04e-32	107
Soil_1_scaffold_1062_c1_12	Soil_1_scaffold_1062_c1_12	100	261	0	0	1	261	1	261	2.54e-164	453
Soil_1_scaffold_1062_c1_15	Soil_1_scaffold_1062_c1_15	100	647	0	0	1	647	1	647	0	1291
Soil_1_scaffold_1062_c1_15	YP_010841764.1	49.5	584	282	8	64	640	159	736	3.21e-203	586
Soil_1_scaffold_1062_c1_15	Creek_3_scaffold_981_c1_9	44.1	648	333	12	8	639	13	647	3.45e-182	529
Soil_1_scaffold_1062_c1_16	Soil_1_scaffold_1062_c1_16	100	246	0	0	1	246	1	246	1.18e-182	498
Soil_1_scaffold_1062_c1_18	Soil_1_scaffold_1062_c1_18	100	50	0	0	1	50	1	50	1.81e-34	108
Soil_1_scaffold_1062_c1_18	Soil_2_scaffold_916_c1_11	100	50	0	0	1	50	1	50	4.43e-33	108
Soil_1_scaffold_1136_c1_1	Soil_1_scaffold_1136_c1_1	100	434	0	0	1	434	1	434	9.53e-311	838
Soil_1_scaffold_1136_c1_1	Soil_2_scaffold_1717_c1_8	94.9	434	21	1	1	434	646	1078	1.53e-287	804
Soil_1_scaffold_1136_c1_1	YP_010776312.1	26.2	367	221	14	114	431	846	1211	7.43e-24	102
Soil_1_scaffold_1136_c1_1	Creek_3_scaffold_1504_c1_10	23	422	250	13	38	396	746	1155	3.97e-15	75.9
Soil_1_scaffold_1136_c1_7	Soil_1_scaffold_1136_c1_7	100	367	0	0	1	367	1	367	2.38e-245	667
Soil_1_scaffold_1136_c1_7	YP_010780705.1	49.1	395	170	7	3	366	4	398	4.8e-106	315
Soil_1_scaffold_1136_c1_7	Soil_3_scaffold_35807_c1_2	48	371	177	4	4	366	3	365	6.07e-100	298
Soil_1_scaffold_1136_c1_7	Creek_3_scaffold_4461_c1_2	44.9	292	156	4	4	291	5	295	7.58e-86	260
Soil_1_scaffold_1136_c1_8	Soil_1_scaffold_1136_c1_8	100	585	0	0	1	585	1	585	0	957
Soil_1_scaffold_1136_c1_8	YP_010782010.1	24.8	593	376	12	24	579	31	590	1.21e-23	103
Soil_1_scaffold_1136_c1_11	Soil_1_scaffold_1136_c1_11	100	332	0	0	1	332	1	332	4.96e-234	635
Soil_1_scaffold_1136_c1_11	Soil_3_scaffold_39213_c1_3	52.3	342	148	6	1	331	1	338	6.61e-109	319
Soil_1_scaffold_1136_c1_11	AEX61618.1	44.2	398	152	6	1	328	1	398	5.94e-97	291
Soil_1_scaffold_1136_c1_11	YP_010780641.1	43.9	399	153	8	1	330	1	397	3.72e-93	281
Soil_1_scaffold_1136_c1_11	Creek_2_scaffold_3590_c1_3	46.1	332	154	5	2	328	6	317	4.25e-89	268
Soil_1_scaffold_1136_c1_12	Soil_1_scaffold_1136_c1_12	100	344	0	0	1	344	1	344	1.37e-262	709
Soil_1_scaffold_1136_c1_12	YP_010789725.1	44	352	183	4	3	342	2	351	1.07e-103	306
Soil_1_scaffold_1136_c1_12	YP_010781937.1	43.1	364	176	6	6	341	7	367	1.04e-96	289
Soil_1_scaffold_1136_c1_12	AYV85010.1	41.4	343	187	5	5	338	6	343	7e-92	276
Soil_1_scaffold_1136_c1_12	Endo_1_scaffold_32619_c1_3	40.6	266	157	1	73	337	3	268	1.1e-66	209
Soil_1_scaffold_1136_c1_12	Creek_3_scaffold_1542_c1_9	31.9	342	193	11	1	339	1	305	8.71e-43	148
Soil_1_scaffold_1156_c1_1	Soil_1_scaffold_1156_c1_1	100	293	0	0	1	293	1	293	3.7e-214	582
Soil_1_scaffold_1156_c1_1	YP_010776903.1	34.4	299	165	7	6	276	32	327	3.2e-44	151
Soil_1_scaffold_1156_c1_3	Soil_1_scaffold_1156_c1_3	100	49	0	0	1	49	1	49	1.11e-30	99
Soil_1_scaffold_1156_c1_3	Soil_1_scaffold_1156_c1_4	91.7	48	4	0	1	48	1	48	3.02e-25	90.5
Soil_1_scaffold_1156_c1_3	Soil_3_scaffold_1466_c1_9	42.9	42	22	1	6	47	3	42	2.06e-07	42.7
Soil_1_scaffold_1156_c1_4	Soil_1_scaffold_1156_c1_4	100	244	0	0	1	244	1	244	2.54e-151	419
Soil_1_scaffold_1156_c1_4	Soil_3_scaffold_36843_c1_3	76.9	156	27	1	84	230	1	156	7.69e-58	179
Soil_1_scaffold_1156_c1_4	Soil_3_scaffold_1466_c1_9	35.5	200	105	5	6	204	3	179	5.25e-34	120
Soil_1_scaffold_1156_c1_4	YP_010782566.1	36	164	78	5	6	161	3	147	1.35e-24	95.5
Soil_1_scaffold_1156_c1_4	Soil_1_scaffold_1156_c1_3	91.7	48	4	0	1	48	1	48	1.5e-24	90.5
Soil_1_scaffold_1156_c1_4	Soil_3_scaffold_1466_c1_10	33.5	164	86	5	6	164	15	160	1.72e-21	87.8
Soil_1_scaffold_1156_c1_4	YP_003987229.1	33.9	165	82	7	7	162	4	150	2.34e-19	81.3
Soil_1_scaffold_1156_c1_4	YP_010782556.1	30.2	159	89	7	5	161	10	148	3.45e-15	70.9
Soil_1_scaffold_1156_c1_6	Soil_1_scaffold_1156_c1_6	100	700	0	0	1	700	1	700	8.51e-267	749
Soil_1_scaffold_1156_c1_6	Endo_3_scaffold_577_c1_1	42.2	90	49	2	597	686	62	148	1.4e-07	52
Soil_1_scaffold_1156_c1_6	Soil_2_scaffold_6694_c1_5	48.1	52	26	1	326	376	332	383	9.75e-07	50.1
Soil_1_scaffold_1156_c1_6	Endo_3_scaffold_577_c1_12	24.2	165	86	2	212	376	120	245	7.63e-06	47
Soil_1_scaffold_1156_c1_7	Soil_1_scaffold_1156_c1_7	100	256	0	0	1	256	1	256	8.17e-112	320
Soil_1_scaffold_1156_c1_7	Soil_1_scaffold_11219_c1_3	39.2	102	62	0	11	112	10	111	5.18e-16	75.1
Soil_1_scaffold_1156_c1_7	Soil_2_scaffold_5871_c1_5	36.8	106	66	1	11	115	9	114	2.08e-15	73.2
Soil_1_scaffold_1156_c1_7	Endo_3_scaffold_16213_c1_3	41.1	95	56	0	11	105	36	130	8.08e-15	70.5
Soil_1_scaffold_1156_c1_7	Soil_3_scaffold_2136_c1_1	38.7	106	60	1	11	111	10	115	2.32e-14	69.3
Soil_1_scaffold_1156_c1_7	Endo_3_scaffold_16624_c1_4	35.8	106	67	1	11	115	10	115	2.93e-14	69.3
Soil_1_scaffold_1156_c1_7	Soil_1_scaffold_1671_c1_1	39.1	87	53	0	10	96	9	95	3.63e-14	64.7
Soil_1_scaffold_1156_c1_7	Soil_2_scaffold_5871_c1_3	38.7	106	60	1	11	111	10	115	4.66e-14	69.3
Soil_1_scaffold_1156_c1_7	Soil_1_scaffold_57840_c1_2	33	106	70	1	11	115	10	115	1.02e-13	67
Soil_1_scaffold_1156_c1_7	Soil_3_scaffold_7828_c1_2	35.3	85	55	0	11	95	10	94	9.84e-13	60.8
Soil_1_scaffold_1156_c1_7	Soil_2_scaffold_5871_c1_6	35.7	98	62	1	11	108	10	106	1.88e-12	63.9
Soil_1_scaffold_1156_c1_7	Soil_1_scaffold_1671_c1_2	30.7	101	70	0	11	111	10	110	3.14e-12	63.5
Soil_1_scaffold_1156_c1_7	Endo_3_scaffold_12394_c1_5	35.2	108	65	1	11	113	10	117	3.83e-12	63.5
Soil_1_scaffold_1156_c1_7	Soil_1_scaffold_11219_c1_1	33.6	107	68	2	11	115	10	115	7.22e-12	62.8
Soil_1_scaffold_1156_c1_7	Soil_2_scaffold_5871_c1_4	33	109	68	3	11	115	8	115	1.49e-09	54.7
Soil_1_scaffold_1156_c1_7	Soil_4_scaffold_9477_c1_2	40.3	67	40	0	11	77	10	76	3.49e-09	54.7
Soil_1_scaffold_1156_c1_7	Endo_3_scaffold_577_c1_21	28.7	115	66	1	11	109	10	124	9.05e-09	53.5
Soil_1_scaffold_1156_c1_7	Endo_3_scaffold_16624_c1_3	36.2	69	44	0	11	79	10	78	1.16e-08	49.7
Soil_1_scaffold_1156_c1_7	Endo_3_scaffold_577_c1_22	39	77	46	1	3	78	25	101	1.19e-08	50.1
Soil_1_scaffold_1156_c1_7	Soil_2_scaffold_5871_c1_2	28.8	118	79	3	3	115	1	118	1.39e-08	52.8
Soil_1_scaffold_1156_c1_7	Soil_1_scaffold_1671_c1_7	28.9	114	80	1	4	117	3	115	4.36e-08	51.2
Soil_1_scaffold_1156_c1_7	Endo_3_scaffold_12394_c1_3	30.9	110	68	2	11	115	16	122	7.33e-08	48.9
Soil_1_scaffold_1156_c1_7	Soil_3_scaffold_7828_c1_3	26	96	71	0	11	106	9	104	2.31e-07	48.9
Soil_1_scaffold_1156_c1_7	Soil_1_scaffold_1671_c1_3	29.9	117	69	4	4	110	3	116	7.59e-07	47.8
Soil_1_scaffold_1156_c1_7	Soil_4_scaffold_9477_c1_3	32.6	89	51	2	29	112	1	85	5.48e-06	42.7
Soil_1_scaffold_1156_c1_9	Soil_1_scaffold_1156_c1_9	100	182	0	0	1	182	1	182	4.21e-124	345
Soil_1_scaffold_1156_c1_9	YP_010782134.1	32.2	121	76	4	58	176	110	226	1.73e-14	67
Soil_1_scaffold_1156_c1_10	Soil_1_scaffold_1156_c1_10	100	204	0	0	1	204	1	204	3.02e-121	340
Soil_1_scaffold_1156_c1_11	Soil_1_scaffold_1156_c1_11	100	102	0	0	1	102	1	102	4.72e-78	222
Soil_1_scaffold_1156_c1_13	Soil_1_scaffold_1156_c1_13	100	287	0	0	1	287	1	287	4.1e-183	503
Soil_1_scaffold_1156_c1_13	YP_010781482.1	25.8	337	177	6	11	274	18	354	6.02e-22	92.8
Soil_1_scaffold_1156_c1_13	Creek_4_scaffold_992_c1_16	24.5	245	113	7	16	258	9	183	2.8e-08	51.6
Soil_1_scaffold_1156_c1_14	Soil_1_scaffold_1156_c1_14	100	138	0	0	1	138	1	138	6.09e-98	275
Soil_1_scaffold_1156_c1_16	Soil_1_scaffold_1156_c1_16	100	188	0	0	1	188	1	188	4.2e-136	376
Soil_1_scaffold_1156_c1_16	YP_010780184.1	33.1	169	102	3	15	174	134	300	4.04e-22	89.4
Soil_1_scaffold_1156_c1_22	Soil_1_scaffold_1156_c1_22	100	211	0	0	1	211	1	211	1.44e-152	419
Soil_1_scaffold_1156_c1_22	Endo_3_scaffold_2226_c1_3	98.1	211	4	0	1	211	1	211	9.07e-149	412
Soil_1_scaffold_1210_c1_1	Soil_1_scaffold_1210_c1_1	100	159	0	0	1	159	1	159	8.21e-113	315
Soil_1_scaffold_1210_c1_4	Soil_1_scaffold_1210_c1_4	100	72	0	0	1	72	1	72	1.09e-26	93.6
Soil_1_scaffold_1210_c1_4	Endo_3_scaffold_4088_c1_4	100	45	0	0	1	45	1	45	4.4e-24	92.4
Soil_1_scaffold_1210_c1_5	Soil_1_scaffold_1210_c1_5	100	185	0	0	1	185	1	185	5.12e-131	363
Soil_1_scaffold_1210_c1_5	Endo_3_scaffold_4088_c1_4	99.4	175	1	0	11	185	203	377	3.76e-126	358
Soil_1_scaffold_1210_c1_6	Soil_1_scaffold_1210_c1_6	100	179	0	0	1	179	1	179	1.04e-127	354
Soil_1_scaffold_1210_c1_7	Soil_1_scaffold_1210_c1_7	100	251	0	0	1	251	1	251	2.45e-157	435
Soil_1_scaffold_1210_c1_8	Soil_1_scaffold_1210_c1_8	100	156	0	0	1	156	1	156	2.44e-99	280
Soil_1_scaffold_1210_c1_9	Soil_1_scaffold_1210_c1_9	100	199	0	0	1	199	1	199	1.63e-143	395
Soil_1_scaffold_1210_c1_9	QBZ80807.1	33.5	182	101	8	8	182	579	747	2.7e-19	83.2
Soil_1_scaffold_1210_c1_10	Soil_1_scaffold_1210_c1_10	100	155	0	0	1	155	1	155	5.61e-118	327
Soil_1_scaffold_1210_c1_11	Soil_1_scaffold_1210_c1_11	100	692	0	0	1	692	1	692	0	1406
Soil_1_scaffold_1210_c1_12	Soil_1_scaffold_1210_c1_12	100	232	0	0	1	232	1	232	1.48e-88	259
Soil_1_scaffold_1210_c1_12	Soil_3_scaffold_13728_c1_4	100	143	0	0	1	143	1	143	1.15e-44	145
Soil_1_scaffold_1210_c1_13	Soil_1_scaffold_1210_c1_13	100	95	0	0	1	95	1	95	8.64e-18	69.7
Soil_1_scaffold_1210_c1_15	Soil_1_scaffold_1210_c1_15	100	21	0	0	1	21	1	21	2.57e-07	40.8
Soil_1_scaffold_1210_c1_16	Soil_1_scaffold_1210_c1_16	100	211	0	0	1	211	1	211	5.46e-132	367
Soil_1_scaffold_1210_c1_17	Soil_1_scaffold_1210_c1_17	100	311	0	0	1	311	1	311	5.68e-218	593
Soil_1_scaffold_1210_c1_18	Soil_1_scaffold_1210_c1_18	100	106	0	0	26	131	26	131	8.69e-72	209
Soil_1_scaffold_1210_c1_19	Soil_1_scaffold_1210_c1_19	100	157	0	0	1	157	1	157	2.77e-119	331
Soil_1_scaffold_1334_c1_1	Soil_1_scaffold_1334_c1_1	100	188	0	0	1	188	1	188	7.26e-137	378
Soil_1_scaffold_1334_c1_1	Soil_2_scaffold_703_c1_23	100	188	0	0	1	188	664	851	4.61e-128	378
Soil_1_scaffold_1334_c1_1	YP_010780824.1	33	212	110	6	3	182	778	989	8e-26	101
Soil_1_scaffold_1334_c1_1	AEX61526.1	33.3	132	80	3	7	132	654	783	8.6e-11	58.2
Soil_1_scaffold_1334_c1_2	Soil_1_scaffold_1334_c1_2	100	37	0	0	1	37	1	37	4.5e-23	79
Soil_1_scaffold_1334_c1_4	Soil_1_scaffold_1334_c1_4	100	121	0	0	1	121	1	121	5.49e-95	266
Soil_1_scaffold_1334_c1_4	YP_010789650.1	37.2	121	62	4	9	120	26	141	1.19e-17	72
Soil_1_scaffold_1334_c1_5	Soil_1_scaffold_1334_c1_5	100	194	0	0	1	194	1	194	1.04e-123	345
Soil_1_scaffold_1334_c1_6	Soil_1_scaffold_1334_c1_6	100	158	0	0	1	158	1	158	1.64e-98	278
Soil_1_scaffold_1334_c1_6	YP_010780834.1	57.5	73	31	0	84	156	20	92	1.02e-18	74.3
Soil_1_scaffold_1334_c1_6	Creek_3_scaffold_1223_c1_7	28.8	59	39	1	81	139	10	65	2.84e-07	44.3
Soil_1_scaffold_1334_c1_7	Soil_1_scaffold_1334_c1_7	100	401	0	0	1	401	1	401	1.72e-239	655
Soil_1_scaffold_1334_c1_7	AUV58335.1	27.4	449	209	13	1	335	2	447	1.33e-23	100
Soil_1_scaffold_1334_c1_7	YP_010841656.1	38.5	122	74	1	215	336	218	338	2.1e-18	84.3
Soil_1_scaffold_1334_c1_7	Creek_3_scaffold_1223_c1_8	29.1	86	59	1	234	319	146	229	1.81e-06	47.4
Soil_1_scaffold_1334_c1_8	Soil_1_scaffold_1334_c1_8	100	205	0	0	1	205	1	205	1.09e-144	399
Soil_1_scaffold_1334_c1_8	Creek_3_scaffold_1223_c1_9	51	104	51	0	98	201	52	155	6.53e-38	127
Soil_1_scaffold_1334_c1_8	YP_010780836.1	54.2	107	49	0	95	201	133	239	9.07e-37	126
Soil_1_scaffold_1334_c1_9	Soil_1_scaffold_1334_c1_9	100	79	0	0	1	79	1	79	3.31e-54	160
Soil_1_scaffold_1334_c1_9	Creek_3_scaffold_1223_c1_10	50	34	17	0	41	74	16	49	1.28e-06	40
Soil_1_scaffold_1334_c1_10	Soil_1_scaffold_1334_c1_10	100	448	0	0	1	448	1	448	0	897
Soil_1_scaffold_1334_c1_10	YP_010782143.1	24.1	407	254	11	91	446	133	535	2.9e-19	88.2
Soil_1_scaffold_1334_c1_10	YP_003987002.1	23.6	437	243	17	84	444	86	507	4.1e-11	62.8
Soil_1_scaffold_1334_c1_11	Soil_1_scaffold_1334_c1_11	100	174	0	0	1	174	1	174	1.37e-116	325
Soil_1_scaffold_1334_c1_11	YP_010777404.1	52	148	69	2	22	168	104	250	1.86e-41	137
Soil_1_scaffold_1334_c1_11	YP_007354292.1	46.4	151	73	2	19	169	55	197	1.29e-38	129
Soil_1_scaffold_1334_c1_11	Creek_3_scaffold_5175_c1_5	43.7	135	76	0	34	168	1	135	5.66e-35	117
Soil_1_scaffold_1334_c1_12	Soil_1_scaffold_1334_c1_12	100	183	0	0	1	183	1	183	3.58e-121	338
Soil_1_scaffold_1334_c1_12	YP_010780840.1	51.3	191	82	4	1	181	1	190	5.29e-52	163
Soil_1_scaffold_1334_c1_12	Creek_3_scaffold_5175_c1_4	42.4	184	96	3	1	181	1	177	2.1e-51	161
Soil_1_scaffold_1334_c1_12	Soil_3_scaffold_40553_c1_2	63.5	63	21	1	3	63	2	64	9.09e-22	82
Soil_1_scaffold_1334_c1_16	Soil_1_scaffold_1334_c1_16	100	198	0	0	1	198	1	198	3.17e-145	400
Soil_1_scaffold_1334_c1_16	YP_010780848.1	34	156	96	4	38	192	55	204	6.33e-20	81.6
Soil_1_scaffold_1350_c1_3	Soil_1_scaffold_1350_c1_3	100	310	0	0	1	310	1	310	5.76e-206	563
Soil_1_scaffold_1350_c1_3	Endo_3_scaffold_13471_c1_1	73.2	168	44	1	1	168	1	167	1.05e-75	227
Soil_1_scaffold_1350_c1_3	QHN71183.1	29.5	220	149	3	84	300	43	259	1.14e-19	84.7
Soil_1_scaffold_1350_c1_9	Soil_1_scaffold_1350_c1_9	100	75	0	0	1	75	1	75	6.1e-55	162
Soil_1_scaffold_1350_c1_9	Soil_3_scaffold_11452_c1_1	97.8	46	1	0	1	46	1	46	1.8e-29	97.1
Soil_1_scaffold_1350_c1_12	Soil_1_scaffold_1350_c1_12	100	85	0	0	1	85	1	85	9.45e-59	172
Soil_1_scaffold_1350_c1_12	Soil_1_scaffold_13468_c2_2	60.7	61	23	1	26	85	17	77	1.62e-19	73.2
Soil_1_scaffold_1350_c1_12	Endo_3_scaffold_7694_c1_4	44.1	68	38	0	9	76	8	75	1.62e-15	63.5
Soil_1_scaffold_1350_c1_12	Soil_1_scaffold_21230_c1_3	58.8	51	19	2	36	84	9	59	1.02e-13	58.5
Soil_1_scaffold_1350_c1_14	Soil_1_scaffold_1350_c1_14	100	89	0	0	1	89	1	89	2.57e-14	60.5
Soil_1_scaffold_1350_c1_16	Soil_1_scaffold_1350_c1_16	100	368	0	0	1	368	1	368	6.15e-214	588
Soil_1_scaffold_1350_c1_16	Endo_3_scaffold_13471_c1_10	100	37	0	0	1	37	1	37	1.29e-20	83.2
Soil_1_scaffold_1350_c1_17	Soil_1_scaffold_1350_c1_17	100	541	0	0	1	541	1	541	0	892
Soil_1_scaffold_1350_c1_17	Soil_3_scaffold_11452_c1_8	100	223	0	0	1	223	3	225	3.97e-166	468
Soil_1_scaffold_1350_c1_17	Soil_4_scaffold_1156_c1_4	26.1	295	154	10	10	259	6	281	9.6e-12	65.5
Soil_1_scaffold_1350_c1_19	Soil_1_scaffold_1350_c1_19	100	37	0	0	28	64	28	64	5.29e-22	78.2
Soil_1_scaffold_1350_c1_20	Soil_1_scaffold_1350_c1_20	100	73	0	0	1	73	1	73	3.11e-45	137
Soil_1_scaffold_1350_c1_21	Soil_1_scaffold_1350_c1_21	100	77	0	0	1	77	1	77	6.79e-53	157
Soil_1_scaffold_1350_c1_23	Soil_1_scaffold_1350_c1_23	100	364	0	0	1	364	1	364	9.85e-273	736
Soil_1_scaffold_1350_c1_24	Soil_1_scaffold_1350_c1_24	100	277	0	0	1	277	1	277	8.64e-180	494
Soil_1_scaffold_1350_c1_25	Soil_1_scaffold_1350_c1_25	100	87	0	0	1	87	1	87	1.08e-09	48.5
Soil_1_scaffold_1350_c1_26	Soil_1_scaffold_1350_c1_26	100	163	0	0	1	163	1	163	8.52e-92	262
Soil_1_scaffold_1350_c1_27	Soil_1_scaffold_1350_c1_27	100	417	0	0	1	417	1	417	2.34e-316	851
Soil_1_scaffold_1350_c1_27	Soil_2_scaffold_8545_c1_6	99.8	417	1	0	1	417	124	540	9.9e-314	849
Soil_1_scaffold_1350_c1_27	IMGVR_UViG_3300031825_000002|3300031825|Ga0255338_100014457	29.5	78	49	1	168	239	326	403	8.6e-06	45.8
Soil_1_scaffold_1350_c1_28	Soil_1_scaffold_1350_c1_28	100	108	0	0	1	108	1	108	7.9e-55	164
Soil_1_scaffold_1449_c1_1	Soil_1_scaffold_1449_c1_1	100	46	0	0	1	46	1	46	1.04e-27	91.3
Soil_1_scaffold_1449_c1_1	Soil_1_scaffold_1449_c1_7	86.7	45	6	0	2	46	32	76	8.31e-21	80.5
Soil_1_scaffold_1449_c1_1	Soil_4_scaffold_13610_c1_6	84.4	45	7	0	2	46	26	70	1.21e-19	76.6
Soil_1_scaffold_1449_c1_1	Soil_1_scaffold_8778_c1_2	52.3	44	21	0	1	44	1	44	2.03e-10	51.2
Soil_1_scaffold_1449_c1_1	Soil_1_scaffold_8778_c1_1	50	44	22	0	1	44	1	44	9.63e-10	49.3
Soil_1_scaffold_1449_c1_1	Soil_2_scaffold_2341_c1_15	41.9	43	25	0	2	44	3	45	1.06e-07	40.8
Soil_1_scaffold_1449_c1_1	Soil_1_scaffold_6125_c1_3	41.9	43	25	0	2	44	3	45	9.77e-07	40.8
Soil_1_scaffold_1449_c1_7	Soil_1_scaffold_1449_c1_7	100	103	0	0	1	103	1	103	6.76e-67	216
Soil_1_scaffold_1449_c1_7	Soil_4_scaffold_13610_c1_6	79.4	102	15	1	1	102	1	96	1.16e-46	160
Soil_1_scaffold_1449_c1_7	Soil_1_scaffold_8778_c1_1	56.6	76	29	1	32	103	2	77	7.22e-22	93.6
Soil_1_scaffold_1449_c1_7	Soil_1_scaffold_1449_c1_1	86.7	45	6	0	32	76	2	46	7.97e-21	83.2
Soil_1_scaffold_1449_c1_7	Soil_1_scaffold_8778_c1_2	54.7	75	29	2	32	102	2	75	1.66e-17	81.6
Soil_1_scaffold_1449_c1_7	Soil_1_scaffold_6125_c1_3	47.3	74	35	1	32	101	3	76	2.08e-14	72.4
Soil_1_scaffold_1449_c1_7	Soil_2_scaffold_2341_c1_15	42.9	42	24	0	32	73	3	44	3.49e-06	42
Soil_1_scaffold_1449_c1_8	Soil_1_scaffold_1449_c1_8	100	144	0	0	1	144	1	144	5.98e-101	283
Soil_1_scaffold_1449_c1_9	Soil_1_scaffold_1449_c1_9	100	41	0	0	1	41	1	41	1.17e-22	78.2
Soil_1_scaffold_1449_c1_10	Soil_1_scaffold_1449_c1_10	100	275	0	0	1	275	1	275	3.96e-200	545
Soil_1_scaffold_1449_c1_14	Soil_1_scaffold_1449_c1_14	100	181	0	0	1	181	1	181	2.18e-130	361
Soil_1_scaffold_1449_c1_14	Soil_3_scaffold_4003_c1_1	100	41	0	0	1	41	1	41	1.79e-22	83.2
Soil_1_scaffold_1449_c1_17	Soil_1_scaffold_1449_c1_17	100	270	0	0	1	270	1	270	3.81e-200	545
Soil_1_scaffold_1449_c1_18	Soil_1_scaffold_1449_c1_18	100	96	0	0	1	96	1	96	2.96e-67	194
Soil_1_scaffold_1449_c1_19	Soil_1_scaffold_1449_c1_19	100	450	0	0	1	450	1	450	0	898
Soil_1_scaffold_1449_c1_19	CAH6418847.1	24.4	271	170	4	202	442	227	492	1.11e-15	77
Soil_1_scaffold_1449_c1_19	QBK91659.1	22.3	238	165	6	220	442	258	490	4.84e-09	56.2
Soil_1_scaffold_1549_c1_1	Soil_1_scaffold_1549_c1_1	100	326	0	0	1	326	1	326	2.24e-252	681
Soil_1_scaffold_1549_c1_1	Soil_1_scaffold_6641_c1_6	51.1	45	21	1	7	50	46	90	1.8e-07	46.6
Soil_1_scaffold_1549_c1_3	Soil_1_scaffold_1549_c1_3	100	427	0	0	1	427	1	427	6.42e-310	835
Soil_1_scaffold_1549_c1_5	Soil_1_scaffold_1549_c1_5	100	164	0	0	1	164	1	164	2.42e-112	314
Soil_1_scaffold_1549_c1_6	Soil_1_scaffold_1549_c1_6	100	101	0	0	1	101	1	101	2.63e-29	99.4
Soil_1_scaffold_1549_c1_7	Soil_1_scaffold_1549_c1_7	100	142	0	0	1	142	1	142	3.62e-101	284
Soil_1_scaffold_1549_c1_9	Soil_1_scaffold_1549_c1_9	100	357	0	0	1	357	1	357	2.79e-264	714
Soil_1_scaffold_1549_c1_9	QBK92168.1	27	348	225	10	10	346	21	350	1e-25	104
Soil_1_scaffold_1549_c1_9	CAH6420593.1	23.7	346	227	10	10	345	8	326	1.1e-20	90.5
Soil_1_scaffold_1549_c1_10	Soil_1_scaffold_1549_c1_10	100	161	0	0	1	161	1	161	4.73e-113	315
Soil_1_scaffold_1549_c1_10	Soil_2_scaffold_35719_c1_1	72.9	70	18	1	1	70	1	69	5.84e-27	94.7
Soil_1_scaffold_1549_c1_13	Soil_1_scaffold_1549_c1_13	100	57	0	0	1	57	1	57	9.4e-31	99.8
Soil_1_scaffold_1549_c1_14	Soil_1_scaffold_1549_c1_14	100	429	0	0	1	429	1	429	3.04e-193	540
Soil_1_scaffold_1549_c1_15	Soil_1_scaffold_1549_c1_15	100	178	0	0	1	178	1	178	1.67e-128	356
Soil_1_scaffold_1549_c1_17	Soil_1_scaffold_1549_c1_17	100	131	0	0	1	131	1	131	3.46e-96	270
Soil_1_scaffold_1549_c1_18	Soil_1_scaffold_1549_c1_18	100	208	0	0	1	208	1	208	3.14e-150	413
Soil_1_scaffold_1549_c1_19	Soil_1_scaffold_1549_c1_19	100	406	0	0	1	406	1	406	1.4e-291	787
Soil_1_scaffold_1549_c1_20	Soil_1_scaffold_1549_c1_20	100	140	0	0	1	140	1	140	1.54e-101	285
Soil_1_scaffold_1549_c1_21	Soil_1_scaffold_1549_c1_21	100	56	0	0	1	56	1	56	2.23e-33	106
Soil_1_scaffold_568_c1_1	Soil_1_scaffold_568_c1_1	100	47	0	0	82	128	82	128	2.32e-30	103
Soil_1_scaffold_568_c1_3	Soil_1_scaffold_568_c1_3	100	54	0	0	1	54	1	54	4.61e-32	102
Soil_1_scaffold_568_c1_4	Soil_1_scaffold_568_c1_4	100	66	0	0	1	66	1	66	1.8e-32	104
Soil_1_scaffold_568_c1_5	Soil_1_scaffold_568_c1_5	100	159	0	0	1	159	1	159	3.66e-91	260
Soil_1_scaffold_568_c1_6	Soil_1_scaffold_568_c1_6	100	171	0	0	1	171	1	171	3.1e-107	301
Soil_1_scaffold_568_c1_7	Soil_1_scaffold_568_c1_7	100	191	0	0	1	191	1	191	4.49e-128	356
Soil_1_scaffold_568_c1_7	YP_010804860.1	36.6	153	80	5	37	188	1	137	2.73e-25	93.6
Soil_1_scaffold_568_c1_8	Soil_1_scaffold_568_c1_8	100	82	0	0	1	82	1	82	1.28e-39	124
Soil_1_scaffold_568_c1_9	Soil_1_scaffold_568_c1_9	100	157	0	0	1	157	1	157	2.35e-102	288
Soil_1_scaffold_568_c1_10	Soil_1_scaffold_568_c1_10	100	85	0	0	1	85	1	85	4.72e-50	150
Soil_1_scaffold_568_c1_11	Soil_1_scaffold_568_c1_11	100	117	0	0	1	117	1	117	1e-86	245
Soil_1_scaffold_568_c1_12	Soil_1_scaffold_568_c1_12	100	75	0	0	1	75	1	75	3.33e-41	127
Soil_1_scaffold_568_c1_13	Soil_1_scaffold_568_c1_13	100	567	0	0	1	567	1	567	1.14e-201	573
Soil_1_scaffold_568_c1_13	Soil_3_scaffold_4555_c1_10	41.7	84	49	0	123	206	205	288	1.19e-14	75.1
Soil_1_scaffold_568_c1_14	Soil_1_scaffold_568_c1_14	100	178	0	0	1	178	1	178	1.71e-96	275
Soil_1_scaffold_568_c1_15	Soil_1_scaffold_568_c1_15	100	67	0	0	1	67	1	67	2.48e-46	139
Soil_1_scaffold_568_c1_16	Soil_1_scaffold_568_c1_16	100	104	0	0	1	104	1	104	4.58e-43	134
Soil_1_scaffold_568_c1_17	Soil_1_scaffold_568_c1_17	100	639	0	0	1	639	1	639	0	1140
Soil_1_scaffold_568_c1_17	Soil_4_scaffold_1865_c1_11	34.1	132	70	1	97	228	6	120	4.23e-19	86.7
Soil_1_scaffold_568_c1_17	YP_008319027.2	28.3	99	45	3	132	228	1	75	1.51e-06	48.5
Soil_1_scaffold_568_c1_19	Soil_1_scaffold_568_c1_19	100	141	0	0	1	141	1	141	5.16e-96	271
Soil_1_scaffold_568_c1_20	Soil_1_scaffold_568_c1_20	100	491	0	0	1	491	1	491	0	958
Soil_1_scaffold_568_c1_20	Soil_4_scaffold_1518_c1_5	26.8	436	234	16	65	435	500	915	1.96e-28	117
Soil_1_scaffold_568_c1_21	Soil_1_scaffold_568_c1_21	100	445	0	0	1	445	1	445	1.76e-291	790
Soil_1_scaffold_568_c1_21	Soil_4_scaffold_1518_c1_5	37.5	80	47	2	171	250	277	353	1.09e-07	52.4
Soil_1_scaffold_568_c1_23	Soil_1_scaffold_568_c1_23	100	67	0	0	1	67	1	67	7.73e-44	138
Soil_1_scaffold_1671_c1_1	Soil_1_scaffold_1671_c1_1	100	95	0	0	1	95	1	95	6.74e-68	196
Soil_1_scaffold_1671_c1_1	Soil_3_scaffold_7828_c1_2	57.4	94	40	0	1	94	1	94	1.8e-36	117
Soil_1_scaffold_1671_c1_1	Soil_4_scaffold_9477_c1_2	60.9	87	34	0	1	87	1	87	2.52e-32	114
Soil_1_scaffold_1671_c1_1	Soil_1_scaffold_11219_c1_3	50.5	95	47	0	1	95	1	95	5.44e-27	100
Soil_1_scaffold_1671_c1_1	Endo_3_scaffold_16213_c1_3	49.5	95	48	0	1	95	27	121	6.22e-27	97.8
Soil_1_scaffold_1671_c1_1	Soil_1_scaffold_1671_c1_2	48.4	95	49	0	1	95	1	95	6.57e-26	96.3
Soil_1_scaffold_1671_c1_1	Soil_3_scaffold_2136_c1_1	46.5	99	48	1	1	94	1	99	8.63e-25	92.4
Soil_1_scaffold_1671_c1_1	Soil_2_scaffold_5871_c1_5	53.8	93	40	2	5	95	4	95	1.73e-24	93.2
Soil_1_scaffold_1671_c1_1	Soil_1_scaffold_57840_c1_2	45.8	96	51	1	1	95	1	96	3.37e-24	90.1
Soil_1_scaffold_1671_c1_1	Soil_2_scaffold_5871_c1_3	46.5	99	48	1	1	94	1	99	4.25e-24	92.4
Soil_1_scaffold_1671_c1_1	Endo_3_scaffold_16624_c1_4	44.8	96	52	1	1	95	1	96	5.23e-22	85.5
Soil_1_scaffold_1671_c1_1	Soil_2_scaffold_5871_c1_6	45.3	95	51	1	1	95	1	94	5.78e-22	85.1
Soil_1_scaffold_1671_c1_1	Endo_3_scaffold_12394_c1_3	48.3	87	43	1	4	88	10	96	9.49e-22	81.6
Soil_1_scaffold_1671_c1_1	Endo_3_scaffold_16624_c1_3	47.1	85	45	0	1	85	1	85	1.48e-21	79.3
Soil_1_scaffold_1671_c1_1	Endo_3_scaffold_12394_c1_5	42.4	99	52	1	1	94	1	99	6.7e-20	80.5
Soil_1_scaffold_1671_c1_1	Endo_3_scaffold_577_c1_21	50.6	83	40	1	1	83	1	82	2.56e-19	79
Soil_1_scaffold_1671_c1_1	Soil_2_scaffold_5871_c1_4	38.5	96	56	1	3	95	1	96	5.73e-18	73.2
Soil_1_scaffold_1671_c1_1	Soil_1_scaffold_11219_c1_1	41.7	96	55	1	1	95	1	96	1.45e-17	73.9
Soil_1_scaffold_1671_c1_1	Endo_3_scaffold_16213_c1_4	42.2	83	48	0	5	87	4	86	2.24e-16	65.9
Soil_1_scaffold_1671_c1_1	Soil_1_scaffold_1671_c1_3	44.8	87	42	2	1	81	1	87	2.47e-16	70.5
Soil_1_scaffold_1671_c1_1	Soil_3_scaffold_7828_c1_3	41.1	90	53	0	5	94	4	93	4.5e-16	69.3
Soil_1_scaffold_1671_c1_1	Soil_1_scaffold_1156_c1_7	39.1	87	53	0	9	95	10	96	4.97e-16	68.6
Soil_1_scaffold_1671_c1_1	Soil_2_scaffold_5871_c1_2	40.8	98	51	3	4	95	3	99	2.46e-14	64.7
Soil_1_scaffold_1671_c1_1	Endo_3_scaffold_577_c1_22	40.5	79	46	1	1	78	25	103	3.15e-13	58.5
Soil_1_scaffold_1671_c1_1	Soil_3_scaffold_2136_c1_9	34.4	90	59	0	2	91	3	92	4.58e-11	55.5
Soil_1_scaffold_1671_c1_2	Soil_1_scaffold_1671_c1_2	100	120	0	0	1	120	1	120	1.4e-79	245
Soil_1_scaffold_1671_c1_2	Soil_3_scaffold_2136_c1_1	50.8	126	55	2	1	120	1	125	3.37e-31	117
Soil_1_scaffold_1671_c1_2	Soil_1_scaffold_11219_c1_3	48.3	120	62	0	1	120	1	120	3.59e-31	121
Soil_1_scaffold_1671_c1_2	Soil_2_scaffold_5871_c1_3	50	126	56	2	1	120	1	125	1e-28	114
Soil_1_scaffold_1671_c1_2	Soil_2_scaffold_5871_c1_6	49.2	120	58	2	1	118	1	119	1.51e-27	108
Soil_1_scaffold_1671_c1_2	Soil_3_scaffold_7828_c1_2	52.1	94	45	0	1	94	1	94	2.41e-27	101
Soil_1_scaffold_1671_c1_2	Soil_2_scaffold_5871_c1_5	49.5	107	53	1	5	110	4	110	6.58e-25	102
Soil_1_scaffold_1671_c1_2	Endo_3_scaffold_16213_c1_3	49.5	103	52	0	1	103	27	129	2.25e-24	99
Soil_1_scaffold_1671_c1_2	Soil_1_scaffold_1671_c1_1	48.4	95	49	0	1	95	1	95	3.45e-24	93.2
Soil_1_scaffold_1671_c1_2	Soil_1_scaffold_57840_c1_2	44.9	118	64	1	1	117	1	118	6.69e-24	97.1
Soil_1_scaffold_1671_c1_2	Soil_2_scaffold_5871_c1_4	49.1	110	49	2	6	110	4	111	8.95e-24	95.9
Soil_1_scaffold_1671_c1_2	Endo_3_scaffold_12394_c1_3	44	116	63	1	4	117	10	125	1.1e-23	94
Soil_1_scaffold_1671_c1_2	Soil_2_scaffold_5871_c1_2	46.4	112	55	3	4	110	3	114	2.23e-22	95.1
Soil_1_scaffold_1671_c1_2	Soil_4_scaffold_9477_c1_2	56	84	37	0	4	87	4	87	1.21e-21	93.6
Soil_1_scaffold_1671_c1_2	Endo_3_scaffold_16624_c1_4	43.7	119	66	1	1	118	1	119	4.84e-21	90.5
Soil_1_scaffold_1671_c1_2	Soil_1_scaffold_11219_c1_1	42.4	118	67	1	4	120	4	121	2.73e-20	89.7
Soil_1_scaffold_1671_c1_2	Endo_3_scaffold_16624_c1_3	48.2	85	44	0	1	85	1	85	3.42e-19	79.7
Soil_1_scaffold_1671_c1_2	Endo_3_scaffold_12394_c1_5	40.2	122	68	1	1	117	1	122	1e-16	79
Soil_1_scaffold_1671_c1_2	Endo_3_scaffold_577_c1_21	35.9	128	66	1	1	112	1	128	1.23e-16	79
Soil_1_scaffold_1671_c1_2	Soil_1_scaffold_1671_c1_7	43.6	110	61	1	1	110	1	109	1.86e-15	74.7
Soil_1_scaffold_1671_c1_2	Soil_1_scaffold_1156_c1_7	30.7	101	70	0	10	110	11	111	5.25e-13	66.2
Soil_1_scaffold_1671_c1_2	Endo_3_scaffold_577_c1_22	41.8	79	46	0	1	79	25	103	8.93e-13	62.4
Soil_1_scaffold_1671_c1_2	Soil_3_scaffold_7828_c1_3	37.1	97	61	0	5	101	4	100	4.24e-12	64.3
Soil_1_scaffold_1671_c1_2	Soil_3_scaffold_2136_c1_9	36.4	107	67	1	2	107	3	109	2.06e-11	62.8
Soil_1_scaffold_1671_c1_2	Endo_3_scaffold_16213_c1_4	41.4	70	41	0	5	74	4	73	5.11e-11	56.6
Soil_1_scaffold_1671_c1_3	Soil_1_scaffold_1671_c1_3	100	626	0	0	1	626	1	626	2.05e-169	495
Soil_1_scaffold_1671_c1_3	Endo_3_scaffold_16624_c1_4	41.2	119	64	2	1	119	1	113	5.47e-22	95.5
Soil_1_scaffold_1671_c1_3	Soil_1_scaffold_57840_c1_2	38.5	122	63	2	1	119	1	113	7.85e-21	90.5
Soil_1_scaffold_1671_c1_3	Soil_1_scaffold_11219_c1_1	38.8	116	65	1	1	116	1	110	7.22e-17	81.6
Soil_1_scaffold_1671_c1_3	Endo_3_scaffold_16624_c1_3	40	95	51	2	1	95	1	89	3.21e-15	69.7
Soil_1_scaffold_1671_c1_3	Soil_3_scaffold_7828_c1_2	44.8	96	45	3	1	96	1	88	4.26e-15	69.3
Soil_1_scaffold_1671_c1_3	Soil_1_scaffold_1671_c1_1	44.8	87	42	2	1	87	1	81	7.74e-15	68.6
Soil_1_scaffold_1671_c1_3	Soil_2_scaffold_5871_c1_6	38.6	127	68	4	1	125	1	119	1.24e-14	73.2
Soil_1_scaffold_1671_c1_3	Soil_1_scaffold_11219_c1_3	37.1	132	66	4	1	127	1	120	2.22e-14	73.9
Soil_1_scaffold_1671_c1_3	Endo_3_scaffold_16213_c1_3	40.2	112	54	5	1	109	27	128	7.33e-14	70.5
Soil_1_scaffold_1671_c1_3	Soil_2_scaffold_5871_c1_5	39.1	115	58	4	5	116	4	109	2.84e-12	67
Soil_1_scaffold_1671_c1_3	Soil_3_scaffold_2136_c1_1	34.9	129	78	4	1	127	1	125	6.99e-12	64.7
Soil_1_scaffold_1671_c1_3	Soil_4_scaffold_9477_c1_2	43.5	85	42	2	1	85	1	79	1.24e-11	65.1
Soil_1_scaffold_1671_c1_3	Soil_2_scaffold_5871_c1_4	36	111	61	4	6	113	4	107	1.25e-11	62.8
Soil_1_scaffold_1671_c1_3	Soil_2_scaffold_5871_c1_2	37.8	119	60	5	4	116	3	113	2.32e-11	63.9
Soil_1_scaffold_1671_c1_3	Soil_1_scaffold_1671_c1_2	35.4	127	75	3	1	127	1	120	6.07e-11	62.4
Soil_1_scaffold_1671_c1_3	Soil_2_scaffold_5871_c1_3	34.9	129	78	4	1	127	1	125	7.41e-11	62.8
Soil_1_scaffold_1671_c1_3	WP_219708425.1	42.2	90	47	2	509	595	9	96	1.55e-10	60.5
Soil_1_scaffold_1671_c1_3	Soil_4_scaffold_9477_c1_3	37.2	86	48	1	28	113	1	80	3.17e-10	56.2
Soil_1_scaffold_1671_c1_3	Endo_3_scaffold_12394_c1_3	41.5	82	42	2	1	82	7	82	5.67e-10	56.6
Soil_1_scaffold_1671_c1_3	Endo_3_scaffold_577_c1_21	29.1	134	72	3	1	119	1	126	3.52e-08	54.3
Soil_1_scaffold_1671_c1_3	Soil_3_scaffold_7828_c1_3	32.1	112	61	4	5	112	4	104	4.98e-08	53.1
Soil_1_scaffold_1671_c1_3	Soil_3_scaffold_2136_c1_9	33	103	63	1	10	112	11	107	5.38e-08	53.5
Soil_1_scaffold_1671_c1_3	Soil_1_scaffold_1156_c1_7	29.9	117	69	4	3	116	4	110	7.55e-08	52
Soil_1_scaffold_1671_c1_3	Endo_3_scaffold_12394_c1_5	32	125	81	3	1	124	1	122	1.24e-07	52.4
Soil_1_scaffold_1671_c1_6	Soil_1_scaffold_1671_c1_6	100	50	0	0	1	50	1	50	2.19e-35	110
Soil_1_scaffold_1671_c1_7	Soil_1_scaffold_1671_c1_7	100	370	0	0	1	370	1	370	1.46e-90	275
Soil_1_scaffold_1671_c1_7	Soil_1_scaffold_1671_c1_2	43.6	110	61	1	1	109	1	110	3.53e-15	73.9
Soil_1_scaffold_1671_c1_7	Soil_2_scaffold_5871_c1_6	39.6	111	67	0	1	111	1	111	8.88e-14	69.3
Soil_1_scaffold_1671_c1_7	Soil_1_scaffold_11219_c1_3	40	110	65	1	1	109	1	110	2.59e-13	68.9
Soil_1_scaffold_1671_c1_7	Endo_3_scaffold_16213_c1_3	37.2	113	70	1	1	112	27	139	1.4e-12	65.5
Soil_1_scaffold_1671_c1_7	Soil_2_scaffold_5871_c1_5	41.3	109	62	1	5	111	4	112	3e-12	65.5
Soil_1_scaffold_1671_c1_7	Soil_1_scaffold_11219_c1_1	32.3	127	72	4	1	119	1	121	2.46e-11	62.8
Soil_1_scaffold_1671_c1_7	Endo_3_scaffold_16624_c1_4	31.6	114	76	1	1	112	1	114	1.19e-10	60.1
Soil_1_scaffold_1671_c1_7	Soil_1_scaffold_57840_c1_2	33.6	113	73	1	1	111	1	113	4.14e-10	57.8
Soil_1_scaffold_1671_c1_7	Soil_2_scaffold_5871_c1_4	33.3	111	70	2	10	116	8	118	4.32e-09	54.3
Soil_1_scaffold_1671_c1_7	Soil_1_scaffold_1156_c1_7	28.9	114	80	1	3	115	4	117	1.45e-08	53.1
Soil_1_scaffold_1671_c1_7	Soil_4_scaffold_9477_c1_2	43.2	74	42	0	1	74	1	74	2.94e-08	53.1
Soil_1_scaffold_1671_c1_7	Endo_3_scaffold_16624_c1_3	36.4	77	49	0	1	77	1	77	6.86e-08	48.1
Soil_1_scaffold_1671_c1_7	Soil_3_scaffold_2136_c1_1	34.5	116	68	3	1	109	1	115	1.43e-07	50.4
Soil_1_scaffold_1671_c1_7	Soil_3_scaffold_7828_c1_2	37.2	94	58	1	1	93	1	94	1.71e-07	47
Soil_1_scaffold_1671_c1_7	Soil_2_scaffold_5871_c1_3	34.5	116	68	3	1	109	1	115	2.26e-07	50.4
Soil_1_scaffold_1671_c1_7	Endo_3_scaffold_577_c1_22	38.7	75	46	0	1	75	25	99	2.49e-07	47
Soil_1_scaffold_1671_c1_7	Soil_1_scaffold_1671_c1_1	35.8	95	60	1	1	94	1	95	7.96e-07	45.1
Soil_1_scaffold_1671_c1_7	Endo_3_scaffold_12394_c1_5	30.5	118	76	2	1	112	1	118	1.53e-06	47.8
Soil_1_scaffold_1671_c1_7	Soil_1_scaffold_1671_c1_3	31.1	119	74	3	1	111	1	119	1.79e-06	47.8
Soil_1_scaffold_1671_c1_7	Soil_2_scaffold_5871_c1_2	31.9	116	69	4	4	111	3	116	4.36e-06	46.2
Soil_1_scaffold_1671_c1_8	Soil_1_scaffold_1671_c1_8	100	352	0	0	1	352	1	352	1.02e-176	492
Soil_1_scaffold_1671_c1_8	YP_010782372.1	50.8	130	52	4	1	118	5	134	3.21e-34	123
Soil_1_scaffold_1671_c1_8	AYV85417.1	38.2	144	71	3	1	133	1	137	2.18e-24	100
Soil_1_scaffold_1671_c1_8	AYV85715.1	37	135	65	4	1	122	1	128	6.99e-20	85.9
Soil_1_scaffold_1671_c1_8	AGD93027.1	26.7	210	104	6	1	197	5	177	1.12e-16	77.4
Soil_1_scaffold_1671_c1_8	Endo_3_scaffold_2675_c1_5	27.8	151	79	3	2	122	4	154	7.33e-08	50.8
Soil_1_scaffold_1671_c1_8	Endo_3_scaffold_577_c1_9	32.3	93	58	2	1	88	1	93	1.87e-07	50.1
Soil_1_scaffold_1671_c1_8	YP_010776046.1	26.4	208	120	12	1	182	5	205	4.38e-06	46.2
Soil_1_scaffold_1671_c1_10	Soil_1_scaffold_1671_c1_10	100	309	0	0	1	309	1	309	3.37e-234	634
Soil_1_scaffold_1671_c1_11	Soil_1_scaffold_1671_c1_11	100	139	0	0	1	139	1	139	8.29e-101	283
Soil_1_scaffold_1671_c1_12	Soil_1_scaffold_1671_c1_12	100	175	0	0	1	175	1	175	6.07e-125	347
Soil_1_scaffold_1671_c1_12	Soil_3_scaffold_42234_c1_3	35.4	130	72	3	1	129	1	119	1.03e-19	79.3
Soil_1_scaffold_1671_c1_12	YP_010781497.1	34.3	140	80	3	1	136	1	132	7.1e-18	75.9
Soil_1_scaffold_1671_c1_12	AYV85842.1	30.2	129	88	2	10	137	2	129	1.9e-13	63.9
Soil_1_scaffold_1671_c1_12	Creek_1_scaffold_9301_c1_1	33.9	124	71	6	1	122	11	125	1.32e-11	58.5
Soil_1_scaffold_1671_c1_13	Soil_1_scaffold_1671_c1_13	100	169	0	0	1	169	1	169	2.74e-100	284
Soil_1_scaffold_1671_c1_13	Soil_3_scaffold_42234_c1_2	41.5	147	80	4	5	150	3	144	4.33e-17	74.3
Soil_1_scaffold_1671_c1_13	YP_010803717.1	30.8	156	102	3	2	154	1	153	1.21e-12	61.6
Soil_1_scaffold_1671_c1_13	AEQ60782.1	38.3	133	79	2	7	139	10	139	1.58e-12	62.4
Soil_1_scaffold_1671_c1_13	Creek_4_scaffold_4193_c1_6	34.1	91	56	3	54	143	41	128	1.21e-07	46.6
Soil_1_scaffold_1671_c1_13	Creek_1_scaffold_9301_c1_2	34.1	91	56	3	54	143	41	128	1.61e-07	47.8
Soil_1_scaffold_1671_c1_13	YP_010842002.1	34.4	90	56	2	59	148	53	139	7.46e-07	45.8
Soil_1_scaffold_1671_c1_14	Soil_1_scaffold_1671_c1_14	100	153	0	0	1	153	1	153	1.28e-104	293
Soil_1_scaffold_1671_c1_14	YP_010776548.1	32.5	154	98	2	3	150	10	163	2.04e-21	83.2
Soil_1_scaffold_1671_c1_14	YP_010780230.1	22.7	154	112	2	3	150	8	160	4.23e-15	66.6
Soil_1_scaffold_1671_c1_15	Soil_1_scaffold_1671_c1_15	100	432	0	0	1	432	1	432	0	889
Soil_1_scaffold_1671_c1_16	Soil_1_scaffold_1671_c1_16	100	520	0	0	1	520	1	520	0	1021
Soil_1_scaffold_1671_c1_16	Soil_1_scaffold_3080_c1_3	29.7	279	142	13	42	288	86	342	1.19e-16	80.9
Soil_1_scaffold_1671_c1_16	Soil_1_scaffold_3080_c1_1	27.1	266	149	9	1	236	1	251	7.04e-16	75.9
Soil_1_scaffold_1671_c1_16	Soil_1_scaffold_1671_c1_17	28.4	299	156	14	173	442	14	283	9.14e-10	58.9
Soil_1_scaffold_1671_c1_16	Soil_1_scaffold_3080_c1_4	26.8	205	127	9	1	202	1	185	6.02e-07	50.1
Soil_1_scaffold_1671_c1_17	Soil_1_scaffold_1671_c1_17	100	520	0	0	1	520	1	520	0	986
Soil_1_scaffold_1671_c1_17	Soil_1_scaffold_3080_c1_3	58.2	349	129	8	2	342	227	566	4.24e-107	330
Soil_1_scaffold_1671_c1_17	Soil_1_scaffold_3080_c1_1	94.4	89	3	1	1	89	182	268	4.08e-44	155
Soil_1_scaffold_1671_c1_17	Soil_1_scaffold_3080_c1_2	76.3	59	13	1	379	437	4	61	1.23e-18	78.6
Soil_1_scaffold_1671_c1_17	Soil_1_scaffold_1671_c1_16	28.5	312	164	15	2	283	160	442	2.93e-06	47.8
Soil_1_scaffold_1795_c1_1	Soil_1_scaffold_1795_c1_1	100	238	0	0	1	238	1	238	8.57e-172	470
Soil_1_scaffold_1795_c1_1	YP_010782279.1	25.4	283	154	8	6	233	19	299	1.57e-17	79
Soil_1_scaffold_1795_c1_1	YP_010841556.1	26.4	242	154	7	3	233	29	257	1.63e-11	60.8
Soil_1_scaffold_1795_c1_1	Endo_1_scaffold_27167_c1_1	25.1	215	126	5	7	221	16	195	2.3e-07	48.1
Soil_1_scaffold_1795_c1_1	Creek_3_scaffold_105_c1_34	31.9	72	48	1	159	230	221	291	2.35e-07	48.5
Soil_1_scaffold_1795_c1_4	Soil_1_scaffold_1795_c1_4	100	193	0	0	1	193	1	193	4.36e-145	399
Soil_1_scaffold_1795_c1_4	YP_010841560.1	52.1	194	91	2	1	192	1	194	1.05e-74	221
Soil_1_scaffold_1795_c1_4	YP_010782271.1	46.9	194	101	2	1	192	1	194	5.06e-68	204
Soil_1_scaffold_1795_c1_4	Creek_3_scaffold_105_c1_36	45.8	190	100	2	1	189	1	188	1.64e-63	192
Soil_1_scaffold_1795_c1_4	Soil_3_scaffold_4819_c1_1	100	62	0	0	132	193	1	62	1.07e-43	138
Soil_1_scaffold_1795_c1_4	EJN40667.1	49.6	121	59	2	73	192	1	120	8.89e-40	130
Soil_1_scaffold_1795_c1_6	Soil_1_scaffold_1795_c1_6	100	253	0	0	1	253	1	253	7.57e-178	487
Soil_1_scaffold_1795_c1_6	YP_010776179.1	30.6	271	145	10	5	252	8	258	3.09e-22	90.5
Soil_1_scaffold_1795_c1_8	Soil_1_scaffold_1795_c1_8	100	260	0	0	1	260	1	260	8.34e-199	540
Soil_1_scaffold_1795_c1_8	YP_010782256.1	27.3	278	181	7	1	257	1	278	8.82e-29	108
Soil_1_scaffold_1795_c1_10	Soil_1_scaffold_1795_c1_10	100	374	0	0	1	374	1	374	1.26e-280	757
Soil_1_scaffold_1795_c1_10	Endo_1_scaffold_40760_c1_2	32.1	81	54	1	293	372	46	126	4.67e-07	48.1
Soil_1_scaffold_1795_c1_11	Soil_1_scaffold_1795_c1_11	100	617	0	0	1	617	1	617	0	1234
Soil_1_scaffold_1795_c1_11	YP_010782249.1	36.3	642	371	11	2	616	9	639	1.43e-111	346
Soil_1_scaffold_1795_c1_11	AYV85680.1	34.3	583	347	11	1	557	1	573	5.3e-91	293
Soil_1_scaffold_1795_c1_11	Creek_3_scaffold_105_c1_42	33.1	628	381	15	2	616	4	605	3.54e-86	279
Soil_1_scaffold_1795_c1_11	Endo_1_scaffold_29750_c1_1	35.2	443	260	9	2	438	5	426	2.18e-76	248
Soil_1_scaffold_1795_c1_11	Soil_3_scaffold_9942_c1_1	34.1	226	145	3	2	226	5	227	9.74e-34	126
Soil_1_scaffold_1795_c1_12	Soil_1_scaffold_1795_c1_12	100	240	0	0	1	240	1	240	3.97e-187	509
Soil_1_scaffold_1795_c1_12	YP_007354227.1	42.5	240	128	6	5	238	10	245	6.42e-65	200
Soil_1_scaffold_1795_c1_12	Endo_1_scaffold_22454_c1_3	43.8	249	126	8	2	239	50	295	7e-60	189
Soil_1_scaffold_1795_c1_12	AYV85523.1	38.9	247	135	7	2	239	39	278	4.8e-53	171
Soil_1_scaffold_1795_c1_12	YP_010781111.1	39.4	251	136	7	2	238	46	294	7.44e-53	171
Soil_1_scaffold_1795_c1_12	Creek_3_scaffold_105_c1_43	30.3	333	121	11	6	238	5	326	9.2e-36	127
Soil_1_scaffold_1795_c1_12	Soil_3_scaffold_35372_c1_2	34	259	144	10	1	238	1	253	1.51e-34	122
Soil_1_scaffold_1795_c1_13	Soil_1_scaffold_1795_c1_13	100	204	0	0	1	204	1	204	1.69e-152	419
Soil_1_scaffold_1795_c1_13	Soil_1_scaffold_1795_c1_14	25.7	175	103	5	33	198	26	182	1.11e-10	56.6
Soil_1_scaffold_1795_c1_14	Soil_1_scaffold_1795_c1_14	100	194	0	0	1	194	1	194	1.64e-145	400
Soil_1_scaffold_1795_c1_14	Soil_1_scaffold_1795_c1_13	27.6	127	78	4	64	183	80	199	2.76e-10	55.5
Soil_1_scaffold_1853_c1_2	Soil_1_scaffold_1853_c1_2	100	129	0	0	1	129	1	129	1.39e-67	198
Soil_1_scaffold_1853_c1_3	Soil_1_scaffold_1853_c1_3	100	241	0	0	1	241	1	241	1.74e-177	485
Soil_1_scaffold_1853_c1_3	Soil_4_scaffold_33081_c1_1	100	91	0	0	151	241	1	91	2.47e-57	175
Soil_1_scaffold_1853_c1_3	IMGVR_UViG_2595698500_000001|2595698500|2596489810	50	42	21	0	178	219	86	127	1.55e-08	50.4
Soil_1_scaffold_1853_c1_4	Soil_1_scaffold_1853_c1_4	100	187	0	0	1	187	1	187	7.69e-102	289
Soil_1_scaffold_1853_c1_5	Soil_1_scaffold_1853_c1_5	100	682	0	0	1	682	1	682	0	1323
Soil_1_scaffold_1853_c1_5	YP_008436606.2	28.1	359	183	9	246	588	149	448	9.46e-24	103
Soil_1_scaffold_1853_c1_7	Soil_1_scaffold_1853_c1_7	100	303	0	0	1	303	1	303	2.5e-129	368
Soil_1_scaffold_1853_c1_9	Soil_1_scaffold_1853_c1_9	100	43	0	0	1	43	1	43	3.33e-14	57
Soil_1_scaffold_1853_c1_10	Soil_1_scaffold_1853_c1_10	100	124	0	0	1	124	1	124	1.29e-81	233
Soil_1_scaffold_1853_c1_11	Soil_1_scaffold_1853_c1_11	100	378	0	0	1	378	1	378	1.64e-253	689
Soil_1_scaffold_1853_c1_12	Soil_1_scaffold_1853_c1_12	100	260	0	0	1	260	1	260	4.72e-180	493
Soil_1_scaffold_1853_c1_13	Soil_1_scaffold_1853_c1_13	100	201	0	0	1	201	1	201	1.69e-146	403
Soil_1_scaffold_1853_c1_14	Soil_1_scaffold_1853_c1_14	100	73	0	0	1	73	1	73	4.21e-52	154
Soil_1_scaffold_1853_c1_15	Soil_1_scaffold_1853_c1_15	100	45	0	0	1	45	1	45	2.12e-11	50.1
Soil_1_scaffold_1853_c1_16	Soil_1_scaffold_1853_c1_16	100	164	0	0	1	164	1	164	5.02e-49	154
Soil_1_scaffold_1853_c1_17	Soil_1_scaffold_1853_c1_17	100	61	0	0	1	61	1	61	2.09e-40	124
Soil_1_scaffold_1853_c1_18	Soil_1_scaffold_1853_c1_18	100	209	0	0	1	209	1	209	3.53e-127	355
Soil_1_scaffold_1853_c1_19	Soil_1_scaffold_1853_c1_19	100	165	0	0	1	165	1	165	2.64e-73	215
Soil_1_scaffold_1853_c1_20	Soil_1_scaffold_1853_c1_20	100	148	0	0	1	148	1	148	6.04e-71	208
Soil_1_scaffold_1853_c1_21	Soil_1_scaffold_1853_c1_21	100	169	0	0	1	169	1	169	2.71e-125	347
Soil_1_scaffold_1853_c1_22	Soil_1_scaffold_1853_c1_22	100	159	0	0	1	159	1	159	4.4e-117	325
Soil_1_scaffold_1853_c1_23	Soil_1_scaffold_1853_c1_23	100	133	0	0	1	133	1	133	6.95e-97	272
Soil_1_scaffold_1853_c1_23	Soil_1_scaffold_53611_c1_1	55.8	52	21	2	76	127	7	56	1.96e-10	51.2
Soil_1_scaffold_1853_c1_23	Soil_1_scaffold_13468_c2_3	76.7	30	7	0	65	94	71	100	1.99e-09	49.7
Soil_1_scaffold_1853_c1_23	Soil_1_scaffold_55946_c1_1	47.6	82	35	4	40	119	64	139	3.08e-09	50.4
Soil_1_scaffold_1853_c1_23	Soil_1_scaffold_44003_c1_3	50.7	75	33	4	49	122	1	72	9.85e-08	46.2
Soil_1_scaffold_1853_c1_23	Soil_1_scaffold_41683_c1_5	50	46	21	2	76	121	13	56	6.73e-06	39.7
Soil_1_scaffold_1853_c1_24	Soil_1_scaffold_1853_c1_24	100	152	0	0	1	152	1	152	1.13e-93	266
Soil_1_scaffold_1938_c1_1	Soil_1_scaffold_1938_c1_1	100	19	0	0	43	61	43	61	2.09e-06	38.5
Soil_1_scaffold_1938_c1_2	Soil_1_scaffold_1938_c1_2	100	351	0	0	1	351	1	351	1.57e-189	525
Soil_1_scaffold_1938_c1_3	Soil_1_scaffold_1938_c1_3	100	166	0	0	1	166	1	166	3.86e-119	331
Soil_1_scaffold_1938_c1_4	Soil_1_scaffold_1938_c1_4	100	97	0	0	1	97	1	97	9.89e-62	181
Soil_1_scaffold_1938_c1_5	Soil_1_scaffold_1938_c1_5	100	119	0	0	1	119	1	119	7.01e-88	248
Soil_1_scaffold_1938_c1_6	Soil_1_scaffold_1938_c1_6	100	156	0	0	1	156	1	156	1.78e-91	266
Soil_1_scaffold_1938_c1_7	Soil_1_scaffold_1938_c1_7	100	88	0	0	1	88	1	88	1.13e-56	167
Soil_1_scaffold_1938_c1_8	Soil_1_scaffold_1938_c1_8	100	37	0	0	1	37	1	37	7.51e-22	75.9
Soil_1_scaffold_1938_c1_9	Soil_1_scaffold_1938_c1_9	100	99	0	0	1	99	1	99	4.14e-64	187
Soil_1_scaffold_1938_c1_10	Soil_1_scaffold_1938_c1_10	100	170	0	0	1	170	1	170	1.14e-122	340
Soil_1_scaffold_1938_c1_11	Soil_1_scaffold_1938_c1_11	100	275	0	0	1	275	1	275	3.29e-167	462
Soil_1_scaffold_1938_c1_13	Soil_1_scaffold_1938_c1_13	100	54	0	0	37	90	37	90	2.79e-33	108
Soil_1_scaffold_1938_c1_14	Soil_1_scaffold_1938_c1_14	100	19	0	0	1	19	1	19	8.41e-07	43.1
Soil_1_scaffold_1938_c1_15	Soil_1_scaffold_1938_c1_15	100	61	0	0	1	61	1	61	1.17e-37	117
Soil_1_scaffold_1938_c1_16	Soil_1_scaffold_1938_c1_16	100	437	0	0	1	437	1	437	2.76e-284	771
Soil_1_scaffold_1938_c1_17	Soil_1_scaffold_1938_c1_17	100	142	0	0	1	142	1	142	9.4e-79	227
Soil_1_scaffold_1938_c1_18	Soil_1_scaffold_1938_c1_18	100	109	0	0	1	109	1	109	7.92e-78	222
Soil_1_scaffold_1938_c1_20	Soil_1_scaffold_1938_c1_20	100	99	0	0	1	99	1	99	9.02e-68	196
Soil_1_scaffold_631_c2_2	Soil_1_scaffold_631_c2_2	100	34	0	0	1	34	1	34	7.09e-19	68.2
Soil_1_scaffold_631_c2_3	Soil_1_scaffold_631_c2_3	100	122	0	0	1	122	1	122	1.34e-91	258
Soil_1_scaffold_631_c2_4	Soil_1_scaffold_631_c2_4	100	122	0	0	1	122	1	122	1.07e-88	251
Soil_1_scaffold_631_c2_5	Soil_1_scaffold_631_c2_5	100	179	0	0	1	179	1	179	5.5e-114	319
Soil_1_scaffold_631_c2_6	Soil_1_scaffold_631_c2_6	100	362	0	0	1	362	1	362	5.15e-151	428
Soil_1_scaffold_631_c2_6	Soil_2_scaffold_21810_c1_4	47	115	60	1	9	123	3	116	3.78e-29	112
Soil_1_scaffold_631_c2_6	Soil_2_scaffold_26118_c1_2	43	107	56	3	10	114	6	109	5.81e-18	77
Soil_1_scaffold_631_c2_6	Soil_2_scaffold_26726_c1_2	35.3	133	65	2	10	121	3	135	1.31e-17	78.2
Soil_1_scaffold_631_c2_6	Soil_1_scaffold_8582_c1_4	35.1	131	64	3	10	119	3	133	3.72e-13	67.8
Soil_1_scaffold_631_c2_7	Soil_1_scaffold_631_c2_7	100	833	0	0	1	833	1	833	0	1356
Soil_1_scaffold_631_c2_8	Soil_1_scaffold_631_c2_8	100	160	0	0	1	160	1	160	3.07e-104	293
Soil_1_scaffold_631_c2_9	Soil_1_scaffold_631_c2_9	100	161	0	0	1	161	1	161	1.16e-113	317
Soil_1_scaffold_631_c2_10	Soil_1_scaffold_631_c2_10	100	248	0	0	1	248	1	248	5.58e-157	434
Soil_1_scaffold_631_c2_13	Soil_1_scaffold_631_c2_13	100	55	0	0	1	55	1	55	5.29e-36	112
Soil_1_scaffold_631_c2_15	Soil_1_scaffold_631_c2_15	100	209	0	0	1	209	1	209	1.81e-145	401
Soil_1_scaffold_631_c2_15	Soil_2_scaffold_21810_c1_2	71.2	156	45	0	28	183	7	162	3.55e-75	222
Soil_1_scaffold_631_c2_15	Soil_2_scaffold_46609_c1_4	41.5	135	66	2	32	158	9	138	3.83e-22	87
Soil_1_scaffold_631_c2_15	Soil_2_scaffold_46609_c1_3	41.8	134	66	4	32	162	18	142	2.61e-18	77.8
Soil_1_scaffold_631_c2_15	Soil_2_scaffold_46609_c1_2	39.1	133	57	4	32	145	11	138	4.74e-15	68.6
Soil_1_scaffold_631_c2_15	Soil_1_scaffold_631_c2_16	34.5	142	68	5	24	145	3	139	4.5e-11	57.8
Soil_1_scaffold_631_c2_16	Soil_1_scaffold_631_c2_16	100	192	0	0	1	192	1	192	4.89e-137	379
Soil_1_scaffold_631_c2_16	Soil_2_scaffold_46609_c1_2	47.6	170	86	2	9	178	9	175	2.92e-48	154
Soil_1_scaffold_631_c2_16	Soil_2_scaffold_46609_c1_3	33.5	179	94	6	9	185	16	171	5.18e-23	89.7
Soil_1_scaffold_631_c2_16	Soil_2_scaffold_46609_c1_4	37	138	75	3	8	145	6	131	1.16e-18	77.4
Soil_1_scaffold_631_c2_16	Soil_2_scaffold_21810_c1_2	34.1	138	66	4	7	139	7	124	2.85e-15	68.2
Soil_1_scaffold_631_c2_16	Soil_1_scaffold_631_c2_15	32.4	142	71	4	3	139	24	145	6.33e-14	65.5
Soil_1_scaffold_631_c2_16	IMGVR_UViG_3300045535_000036|3300045535|Ga0466408_000008_3605_4177	25.7	144	99	3	9	150	18	155	7.55e-09	51.2
Soil_1_scaffold_631_c2_18	Soil_1_scaffold_631_c2_18	100	153	0	0	1	153	1	153	3.53e-111	310
Soil_1_scaffold_631_c2_19	Soil_1_scaffold_631_c2_19	100	356	0	0	1	356	1	356	1.76e-230	629
Soil_1_scaffold_631_c2_19	Soil_4_scaffold_23964_c1_2	25.2	309	198	7	5	289	23	322	9.77e-14	69.7
Soil_1_scaffold_631_c2_19	QYB17706.1	27.1	207	127	5	61	245	155	359	6.11e-06	45.8
Soil_1_scaffold_631_c2_20	Soil_1_scaffold_631_c2_20	100	89	0	0	100	188	100	188	1.25e-31	111
Soil_1_scaffold_2004_c1_1	Soil_1_scaffold_2004_c1_1	100	21	0	0	1	21	1	21	1.96e-09	45.4
Soil_1_scaffold_2004_c1_1	Soil_1_scaffold_7561_c1_9	100	21	0	0	1	21	5	25	1.98e-08	45.4
Soil_1_scaffold_2004_c1_3	Soil_1_scaffold_2004_c1_3	100	57	0	0	1	57	1	57	4.25e-30	99.4
Soil_1_scaffold_2004_c1_4	Soil_1_scaffold_2004_c1_4	100	59	0	0	1	59	1	59	4.39e-30	98.2
Soil_1_scaffold_2004_c1_5	Soil_1_scaffold_2004_c1_5	100	227	0	0	1	227	1	227	2.01e-81	241
Soil_1_scaffold_2004_c1_6	Soil_1_scaffold_2004_c1_6	100	166	0	0	1	166	1	166	4.81e-104	293
Soil_1_scaffold_2004_c1_7	Soil_1_scaffold_2004_c1_7	100	1430	0	0	1	1430	1	1430	0	2457
Soil_1_scaffold_2004_c1_7	Soil_4_scaffold_1164_c1_1	94.2	328	15	1	1107	1430	46	373	2.55e-182	543
Soil_1_scaffold_2004_c1_7	Endo_3_scaffold_10663_c1_5	96.2	130	5	0	29	158	1	130	8.66e-73	236
Soil_1_scaffold_2004_c1_8	Soil_1_scaffold_2004_c1_8	100	78	0	0	1	78	1	78	2.73e-57	168
Soil_1_scaffold_2004_c1_8	Soil_4_scaffold_1164_c1_2	100	78	0	0	1	78	72	149	2.49e-56	168
Soil_1_scaffold_2004_c1_10	Soil_1_scaffold_2004_c1_10	100	114	0	0	1	114	1	114	6.9e-79	225
Soil_1_scaffold_2004_c1_11	Soil_1_scaffold_2004_c1_11	100	141	0	0	1	141	1	141	2.02e-93	264
Soil_1_scaffold_2004_c1_12	Soil_1_scaffold_2004_c1_12	100	117	0	0	1	117	1	117	3.64e-71	206
Soil_1_scaffold_2004_c1_14	Soil_1_scaffold_2004_c1_14	100	144	0	0	1	144	1	144	1.79e-102	287
Soil_1_scaffold_2004_c1_15	Soil_1_scaffold_2004_c1_15	100	81	0	0	1	81	1	81	1.43e-58	171
Soil_1_scaffold_2004_c1_15	Soil_1_scaffold_50241_c1_2	66.7	36	12	0	2	37	4	39	2.3e-11	51.6
Soil_1_scaffold_2004_c1_15	Soil_1_scaffold_53611_c1_1	51.3	39	19	0	2	40	8	46	1.75e-07	42
Soil_1_scaffold_2004_c1_15	Soil_1_scaffold_64623_c1_2	54.1	37	17	0	4	40	44	80	4.3e-07	41.6
Soil_1_scaffold_2004_c1_15	Soil_1_scaffold_2819_c1_15	57.9	38	12	1	4	37	4	41	2.95e-06	38.9
Soil_1_scaffold_2004_c1_16	Soil_1_scaffold_2004_c1_16	100	52	0	0	1	52	1	52	5.25e-17	64.7
Soil_1_scaffold_2026_c1_1	Soil_1_scaffold_2026_c1_1	100	283	0	0	1	283	1	283	1.37e-156	436
Soil_1_scaffold_2026_c1_3	Soil_1_scaffold_2026_c1_3	100	332	0	0	1	332	1	332	6.85e-241	653
Soil_1_scaffold_2026_c1_4	Soil_1_scaffold_2026_c1_4	100	315	0	0	1	315	1	315	1.65e-228	620
Soil_1_scaffold_2026_c1_5	Soil_1_scaffold_2026_c1_5	100	262	0	0	1	262	1	262	1.67e-190	520
Soil_1_scaffold_2026_c1_6	Soil_1_scaffold_2026_c1_6	100	406	0	0	1	406	1	406	1.5e-311	838
Soil_1_scaffold_2026_c1_6	QBK90390.1	25.7	218	143	9	22	224	9	222	8.47e-12	62.8
Soil_1_scaffold_2026_c1_6	CAH6421719.1	24.1	274	177	10	5	253	24	291	1.26e-11	63.2
Soil_1_scaffold_2026_c1_6	YP_009329156.1	30.5	118	76	4	57	169	37	153	4.15e-08	51.6
Soil_1_scaffold_2026_c1_7	Soil_1_scaffold_2026_c1_7	100	183	0	0	1	183	1	183	3.35e-135	373
Soil_1_scaffold_2026_c1_9	Soil_1_scaffold_2026_c1_9	100	158	0	0	1	158	1	158	9.9e-100	281
Soil_1_scaffold_2026_c1_10	Soil_1_scaffold_2026_c1_10	100	73	0	0	1	73	1	73	2.11e-43	132
Soil_1_scaffold_2026_c1_11	Soil_1_scaffold_2026_c1_11	100	254	0	0	1	254	1	254	2.56e-176	485
Soil_1_scaffold_2026_c1_13	Soil_1_scaffold_2026_c1_13	100	191	0	0	1	191	1	191	2.24e-137	379
Soil_1_scaffold_2026_c1_14	Soil_1_scaffold_2026_c1_14	100	121	0	0	1	121	1	121	5.73e-79	226
Soil_1_scaffold_2026_c1_15	Soil_1_scaffold_2026_c1_15	100	103	0	0	1	103	1	103	1.35e-73	211
Soil_1_scaffold_2026_c1_16	Soil_1_scaffold_2026_c1_16	100	299	0	0	1	299	1	299	4.84e-213	580
Soil_1_scaffold_2026_c1_17	Soil_1_scaffold_2026_c1_17	100	197	0	0	1	197	1	197	5.25e-139	384
Soil_1_scaffold_2026_c1_18	Soil_1_scaffold_2026_c1_18	100	103	0	0	1	103	1	103	5.76e-66	192
Soil_1_scaffold_2026_c1_19	Soil_1_scaffold_2026_c1_19	100	191	0	0	1	191	1	191	1.25e-143	395
Soil_1_scaffold_2026_c1_21	Soil_1_scaffold_2026_c1_21	100	212	0	0	1	212	1	212	5.05e-49	157
Soil_1_scaffold_2026_c1_22	Soil_1_scaffold_2026_c1_22	100	237	0	0	1	237	1	237	2.01e-133	373
Soil_1_scaffold_2026_c1_24	Soil_1_scaffold_2026_c1_24	100	152	0	0	1	152	1	152	1.1e-109	306
Soil_1_scaffold_2197_c1_1	Soil_1_scaffold_2197_c1_1	100	210	0	0	1	210	1	210	6.33e-151	415
Soil_1_scaffold_2197_c1_2	Soil_1_scaffold_2197_c1_2	100	96	0	0	1	96	1	96	1.64e-46	142
Soil_1_scaffold_2197_c1_3	Soil_1_scaffold_2197_c1_3	100	86	0	0	1	86	1	86	1.98e-56	166
Soil_1_scaffold_2197_c1_4	Soil_1_scaffold_2197_c1_4	100	52	0	0	1	52	1	52	2.84e-32	103
Soil_1_scaffold_2197_c1_5	Soil_1_scaffold_2197_c1_5	100	64	0	0	1	64	1	64	4.7e-25	85.9
Soil_1_scaffold_2197_c1_6	Soil_1_scaffold_2197_c1_6	100	433	0	0	1	433	1	433	5.58e-298	806
Soil_1_scaffold_2197_c1_7	Soil_1_scaffold_2197_c1_7	100	95	0	0	1	95	1	95	2.02e-51	154
Soil_1_scaffold_2197_c1_8	Soil_1_scaffold_2197_c1_8	100	85	0	0	1	85	1	85	2.23e-57	169
Soil_1_scaffold_2197_c1_9	Soil_1_scaffold_2197_c1_9	100	18	0	0	45	62	45	62	8.95e-06	37
Soil_1_scaffold_2197_c1_10	Soil_1_scaffold_2197_c1_10	100	118	0	0	1	118	1	118	5.8e-82	233
Soil_1_scaffold_2197_c1_11	Soil_1_scaffold_2197_c1_11	100	99	0	0	1	99	1	99	1.11e-22	82.4
Soil_1_scaffold_2197_c1_12	Soil_1_scaffold_2197_c1_12	100	195	0	0	1	195	1	195	6.89e-134	371
Soil_1_scaffold_2197_c1_13	Soil_1_scaffold_2197_c1_13	100	82	0	0	1	82	1	82	2.13e-38	120
Soil_1_scaffold_2197_c1_14	Soil_1_scaffold_2197_c1_14	100	647	0	0	1	647	1	647	0	1120
Soil_1_scaffold_2197_c1_14	UMO79045.1	49.6	131	63	1	5	135	10	137	4.06e-30	115
Soil_1_scaffold_2197_c1_14	YP_009480772.1	42.6	148	82	2	14	161	13	157	1.73e-28	117
Soil_1_scaffold_2197_c1_14	Endo_2_scaffold_313_c1_33	25.8	132	79	3	17	148	33	145	4.06e-07	50.8
Soil_1_scaffold_2197_c1_15	Soil_1_scaffold_2197_c1_15	100	70	0	0	1	70	1	70	1.84e-47	142
Soil_1_scaffold_2197_c1_16	Soil_1_scaffold_2197_c1_16	100	194	0	0	1	194	1	194	1.02e-114	322
Soil_1_scaffold_2197_c1_17	Soil_1_scaffold_2197_c1_17	100	88	0	0	1	88	1	88	1.6e-38	121
Soil_1_scaffold_2197_c1_18	Soil_1_scaffold_2197_c1_18	100	144	0	0	1	144	1	144	4.36e-94	266
Soil_1_scaffold_2197_c1_19	Soil_1_scaffold_2197_c1_19	100	1008	0	0	1	1008	1	1008	0	1573
Soil_1_scaffold_2197_c1_19	QBZ80726.1	40.8	98	55	2	792	888	301	396	1.87e-13	72
Soil_1_scaffold_2197_c1_19	BCU03358.1	42.6	94	49	3	790	880	304	395	1.32e-12	69.3
Soil_1_scaffold_2197_c1_20	Soil_1_scaffold_2197_c1_20	100	88	0	0	1	88	1	88	1.67e-58	172
Soil_1_scaffold_2197_c1_21	Soil_1_scaffold_2197_c1_21	100	61	0	0	1	61	1	61	4.95e-39	120
Soil_1_scaffold_2197_c1_22	Soil_1_scaffold_2197_c1_22	100	256	0	0	1	256	1	256	1.11e-144	403
Soil_1_scaffold_2197_c1_23	Soil_1_scaffold_2197_c1_23	100	60	0	0	61	120	61	120	4.26e-16	67
Soil_1_scaffold_2351_c1_1	Soil_1_scaffold_2351_c1_1	100	169	0	0	1	169	1	169	2.69e-63	190
Soil_1_scaffold_2351_c1_2	Soil_1_scaffold_2351_c1_2	100	82	0	0	23	104	23	104	6.18e-57	169
Soil_1_scaffold_2351_c1_3	Soil_1_scaffold_2351_c1_3	100	884	0	0	1	884	1	884	0	1655
Soil_1_scaffold_2351_c1_3	YP_009482913.1	30.5	568	180	12	67	626	95	455	6.76e-56	201
Soil_1_scaffold_2351_c1_3	Endo_2_scaffold_9670_c1_1	26.6	417	174	10	214	611	395	698	3.01e-19	91.3
Soil_1_scaffold_2351_c1_4	Soil_1_scaffold_2351_c1_4	100	341	0	0	1	341	1	341	1.86e-206	566
Soil_1_scaffold_2351_c1_4	YP_009480856.1	25.8	329	128	7	1	329	8	220	1.47e-21	89.7
Soil_1_scaffold_2351_c1_4	Endo_2_scaffold_9670_c1_2	33.3	69	41	2	1	65	1	68	4.66e-06	45.4
Soil_1_scaffold_2351_c1_5	Soil_1_scaffold_2351_c1_5	100	142	0	0	1	142	1	142	1.58e-86	247
Soil_1_scaffold_2351_c1_6	Soil_1_scaffold_2351_c1_6	100	193	0	0	1	193	1	193	9.84e-101	287
Soil_1_scaffold_2351_c1_7	Soil_1_scaffold_2351_c1_7	100	385	0	0	1	385	1	385	3.58e-256	696
Soil_1_scaffold_2351_c1_8	Soil_1_scaffold_2351_c1_8	100	281	0	0	1	281	1	281	7.75e-210	570
Soil_1_scaffold_2351_c1_9	Soil_1_scaffold_2351_c1_9	100	275	0	0	1	275	1	275	7.38e-164	453
Soil_1_scaffold_2351_c1_10	Soil_1_scaffold_2351_c1_10	100	170	0	0	1	170	1	170	6.22e-102	288
Soil_1_scaffold_2351_c1_11	Soil_1_scaffold_2351_c1_11	100	567	0	0	1	567	1	567	0	1094
Soil_1_scaffold_2351_c1_11	YP_008436815.1	42.4	521	248	7	50	566	78	550	1.41e-139	414
Soil_1_scaffold_2351_c1_11	Endo_2_scaffold_14381_c1_4	34.2	433	210	9	163	567	99	484	1.09e-70	233
Soil_1_scaffold_2351_c1_11	Endo_2_scaffold_2764_c1_6	29.9	358	198	6	179	532	245	553	2.37e-45	167
Soil_1_scaffold_2351_c1_11	CAH6419976.1	27.3	289	172	9	292	564	52	318	8.44e-14	72
Soil_1_scaffold_2351_c1_11	KYR00382.1	24.8	286	179	7	288	564	83	341	2.04e-13	69.7
Soil_1_scaffold_2351_c1_11	CAH6419100.1	27.1	218	138	9	298	504	126	333	1.48e-11	64.7
Soil_1_scaffold_2351_c1_11	Endo_1_scaffold_320_c1_9	26.3	224	133	6	292	500	52	258	1.52e-11	64.7
Soil_1_scaffold_2351_c1_12	Soil_1_scaffold_2351_c1_12	100	120	0	0	1	120	1	120	2.44e-84	239
Soil_1_scaffold_2351_c1_14	Soil_1_scaffold_2351_c1_14	100	179	0	0	1	179	1	179	7.64e-130	359
Soil_1_scaffold_2374_c1_1	Soil_1_scaffold_2374_c1_1	100	574	0	0	1	574	1	574	0	1005
Soil_1_scaffold_2374_c1_1	Endo_3_scaffold_4300_c1_3	94.4	574	6	2	1	574	75	622	0	985
Soil_1_scaffold_2374_c1_2	Soil_1_scaffold_2374_c1_2	100	246	0	0	1	246	1	246	9.16e-139	387
Soil_1_scaffold_2374_c1_3	Soil_1_scaffold_2374_c1_3	100	334	0	0	1	334	1	334	4.19e-252	681
Soil_1_scaffold_2374_c1_5	Soil_1_scaffold_2374_c1_5	100	189	0	0	1	189	1	189	1.08e-143	395
Soil_1_scaffold_2374_c1_5	YP_009480741.1	35.5	172	106	4	15	186	13	179	1.62e-27	100
Soil_1_scaffold_2374_c1_5	Endo_2_scaffold_5285_c1_1	26.4	129	77	5	39	158	58	177	8.31e-06	42.7
Soil_1_scaffold_2374_c1_6	Soil_1_scaffold_2374_c1_6	100	90	0	0	1	90	1	90	1.26e-45	139
Soil_1_scaffold_2374_c1_7	Soil_1_scaffold_2374_c1_7	100	122	0	0	1	122	1	122	3.57e-12	57
Soil_1_scaffold_2374_c1_8	Soil_1_scaffold_2374_c1_8	100	723	0	0	1	723	1	723	0	1003
Soil_1_scaffold_2374_c1_8	Soil_3_scaffold_3985_c1_1	96.5	170	6	0	554	723	51	220	2.42e-89	277
Soil_1_scaffold_2374_c1_9	Soil_1_scaffold_2374_c1_9	100	113	0	0	1	113	1	113	1.11e-79	227
Soil_1_scaffold_2374_c1_10	Soil_1_scaffold_2374_c1_10	100	189	0	0	1	189	1	189	3.73e-110	310
Soil_1_scaffold_2374_c1_11	Soil_1_scaffold_2374_c1_11	100	306	0	0	1	306	1	306	1.75e-182	503
Soil_1_scaffold_2374_c1_12	Soil_1_scaffold_2374_c1_12	100	352	0	0	1	352	1	352	5.31e-153	432
Soil_1_scaffold_2374_c1_13	Soil_1_scaffold_2374_c1_13	100	157	0	0	1	157	1	157	9.63e-111	309
Soil_1_scaffold_2374_c1_14	Soil_1_scaffold_2374_c1_14	100	84	0	0	1	84	1	84	1.66e-45	139
Soil_1_scaffold_2798_c1_2	Soil_1_scaffold_2798_c1_2	100	764	0	0	1	764	1	764	0	1550
Soil_1_scaffold_2798_c1_2	Endo_3_scaffold_5462_c1_5	99.8	447	1	0	318	764	1	447	0	903
Soil_1_scaffold_2798_c1_2	Endo_3_scaffold_2675_c1_2	25.5	796	456	33	17	737	27	760	6.19e-40	156
Soil_1_scaffold_2798_c1_2	Endo_3_scaffold_5462_c1_4	23.8	1029	456	39	10	728	19	1029	1.27e-38	152
Soil_1_scaffold_2798_c1_2	Endo_1_scaffold_24264_c1_1	26.1	499	291	18	44	502	6	466	1.6e-27	117
Soil_1_scaffold_2798_c1_2	YP_010779492.1	22.9	862	511	35	10	744	20	854	8.58e-27	115
Soil_1_scaffold_2798_c1_2	Soil_3_scaffold_41536_c1_2	27.5	295	154	12	506	744	162	452	5.55e-15	76.6
Soil_1_scaffold_2798_c1_4	Soil_1_scaffold_2798_c1_4	100	743	0	0	1	743	1	743	0	1301
Soil_1_scaffold_2798_c1_4	Soil_2_scaffold_991_c1_1	100	295	0	0	1	295	1	295	3.19e-160	464
Soil_1_scaffold_2798_c1_4	YP_010781768.1	42.1	432	232	5	315	730	292	721	4.7e-94	307
Soil_1_scaffold_2798_c1_5	Soil_1_scaffold_2798_c1_5	100	523	0	0	1	523	1	523	0	1039
Soil_1_scaffold_2798_c1_5	AYV85792.1	53.3	501	230	3	16	514	2	500	5.89e-188	535
Soil_1_scaffold_2798_c1_5	Soil_3_scaffold_49712_c1_2	53	423	196	1	5	427	7	426	7.45e-166	474
Soil_1_scaffold_2798_c1_5	Creek_2_scaffold_883_c1_3	48.5	511	255	7	11	518	10	515	5.92e-162	469
Soil_1_scaffold_2798_c1_5	AYV81708.1	30.9	492	295	10	17	485	10	479	1.15e-69	230
Soil_1_scaffold_2798_c1_5	Soil_4_scaffold_59815_c1_1	32.3	161	106	1	48	205	27	187	1.83e-19	89.4
Soil_1_scaffold_2798_c1_5	Endo_3_scaffold_45733_c1_2	23	483	302	16	50	487	32	489	4.51e-13	69.3
Soil_1_scaffold_2798_c1_5	Soil_4_scaffold_5051_c1_8	26.3	259	165	6	52	288	29	283	7.24e-13	68.6
Soil_1_scaffold_2798_c1_5	YP_009361468.1	25.9	247	154	5	42	281	21	245	7.3e-13	68.6
Soil_1_scaffold_2798_c1_7	Soil_1_scaffold_2798_c1_7	100	524	0	0	1	524	1	524	0	1087
Soil_1_scaffold_2798_c1_7	Soil_2_scaffold_991_c1_4	99.8	524	1	0	1	524	303	826	0	1086
Soil_1_scaffold_2798_c1_7	YP_010841850.1	37.8	500	282	11	4	492	368	849	2.73e-90	294
Soil_1_scaffold_2798_c1_7	YP_010777251.1	34.4	547	305	13	13	519	366	898	2.18e-87	286
Soil_1_scaffold_2798_c1_7	AYV85133.1	33.7	588	309	13	4	514	363	946	4.85e-87	286
Soil_1_scaffold_2798_c1_7	URM62168.1	34.1	267	167	4	4	269	155	413	4.36e-44	159
Soil_1_scaffold_2798_c1_7	Creek_2_scaffold_883_c1_1	27.9	445	253	15	2	433	86	475	1.52e-41	154
Soil_1_scaffold_2798_c1_7	Creek_3_scaffold_3486_c1_4	27.9	445	253	15	2	433	518	907	2.01e-40	154
Soil_1_scaffold_2798_c1_7	Creek_4_scaffold_2875_c1_8	32.8	204	104	8	2	197	518	696	1.36e-21	96.7
Soil_1_scaffold_2819_c1_1	Soil_1_scaffold_2819_c1_1	100	91	0	0	24	114	24	114	1.23e-63	187
Soil_1_scaffold_2819_c1_1	Soil_4_scaffold_3244_c1_11	100	91	0	0	24	114	776	866	3.82e-57	187
Soil_1_scaffold_2819_c1_2	Soil_1_scaffold_2819_c1_2	100	157	0	0	1	157	1	157	3.58e-38	125
Soil_1_scaffold_2819_c1_3	Soil_1_scaffold_2819_c1_3	100	186	0	0	1	186	1	186	2.45e-109	308
Soil_1_scaffold_2819_c1_4	Soil_1_scaffold_2819_c1_4	100	154	0	0	1	154	1	154	1.23e-82	238
Soil_1_scaffold_2819_c1_5	Soil_1_scaffold_2819_c1_5	100	224	0	0	1	224	1	224	5.68e-145	401
Soil_1_scaffold_2819_c1_5	Soil_4_scaffold_3244_c1_8	98.8	82	1	0	143	224	1	82	6.12e-52	160
Soil_1_scaffold_2819_c1_6	Soil_1_scaffold_2819_c1_6	100	165	0	0	1	165	1	165	1.28e-103	292
Soil_1_scaffold_2819_c1_7	Soil_1_scaffold_2819_c1_7	100	75	0	0	1	75	1	75	1.78e-13	57.4
Soil_1_scaffold_2819_c1_9	Soil_1_scaffold_2819_c1_9	100	184	0	0	1	184	1	184	1.02e-116	327
Soil_1_scaffold_2819_c1_11	Soil_1_scaffold_2819_c1_11	100	893	0	0	1	893	1	893	0	1740
Soil_1_scaffold_2819_c1_11	Soil_4_scaffold_3244_c1_1	99.5	628	3	0	266	893	1	628	0	1247
Soil_1_scaffold_2819_c1_11	YP_009482150.1	31.9	615	234	14	342	877	300	808	2.09e-60	218
Soil_1_scaffold_2819_c1_11	UMO78692.1	31.3	600	232	14	345	877	164	650	5.14e-58	209
Soil_1_scaffold_2819_c1_11	Endo_2_scaffold_10468_c1_3	26	366	189	11	394	746	368	664	9.7e-16	79.7
Soil_1_scaffold_2819_c1_12	Soil_1_scaffold_2819_c1_12	100	184	0	0	1	184	1	184	8.47e-125	347
Soil_1_scaffold_2819_c1_14	Soil_1_scaffold_2819_c1_14	100	150	0	0	1	150	1	150	9.7e-94	266
Soil_1_scaffold_2819_c1_15	Soil_1_scaffold_2819_c1_15	100	61	0	0	1	61	1	61	4.95e-39	120
Soil_1_scaffold_2819_c1_15	Soil_1_scaffold_64623_c1_2	65.9	44	11	1	3	46	43	82	6.15e-12	53.1
Soil_1_scaffold_2819_c1_15	Soil_1_scaffold_50241_c1_2	55.3	47	17	1	4	50	6	48	4.92e-08	42.4
Soil_1_scaffold_2819_c1_15	Soil_1_scaffold_20538_c1_6	55.8	52	16	2	8	52	116	167	4.36e-07	42.4
Soil_1_scaffold_2819_c1_15	Soil_1_scaffold_55946_c1_1	55.1	49	18	1	4	52	101	145	1.27e-06	40.8
Soil_1_scaffold_2819_c1_15	Soil_1_scaffold_41683_c1_5	46	50	23	1	5	54	17	62	2.52e-06	38.5
Soil_1_scaffold_2940_c1_2	Soil_1_scaffold_2940_c1_2	100	612	0	0	1	612	1	612	0	1235
Soil_1_scaffold_2940_c1_2	QGR54041.1	23.8	631	408	21	24	603	28	636	2.35e-51	186
Soil_1_scaffold_2940_c1_3	Soil_1_scaffold_2940_c1_3	100	121	0	0	1	121	1	121	5.96e-81	231
Soil_1_scaffold_2940_c1_3	Creek_4_scaffold_9272_c1_3	42	69	40	0	5	73	7	75	4.18e-14	60.8
Soil_1_scaffold_2940_c1_3	Soil_3_scaffold_30096_c1_3	46.7	90	47	1	5	94	6	94	1.07e-12	58.2
Soil_1_scaffold_2940_c1_3	QGR54042.1	35.6	101	56	1	5	96	6	106	3.05e-12	57.8
Soil_1_scaffold_2940_c1_3	Creek_3_scaffold_4859_c1_6	41.7	48	28	0	26	73	6	53	3.41e-08	45.1
Soil_1_scaffold_2940_c1_4	Soil_1_scaffold_2940_c1_4	100	176	0	0	1	176	1	176	5.8e-119	332
Soil_1_scaffold_2940_c1_5	Soil_1_scaffold_2940_c1_5	100	293	0	0	1	293	1	293	2.33e-217	590
Soil_1_scaffold_2940_c1_5	YP_010781701.1	52.1	290	134	2	6	292	8	295	6.7e-106	309
Soil_1_scaffold_2940_c1_5	Creek_2_scaffold_2369_c1_5	43.5	248	134	5	43	290	57	298	6.69e-64	201
Soil_1_scaffold_2940_c1_7	Soil_1_scaffold_2940_c1_7	100	102	0	0	1	102	1	102	1.21e-71	206
Soil_1_scaffold_2940_c1_7	AEQ60493.1	34.7	121	50	5	1	96	40	156	1.66e-12	58.2
Soil_1_scaffold_2940_c1_7	Endo_1_scaffold_22454_c1_4	50	44	21	1	57	99	97	140	3.29e-10	51.6
Soil_1_scaffold_2940_c1_8	Soil_1_scaffold_2940_c1_8	100	43	0	0	1	43	1	43	1.21e-27	90.9
Soil_1_scaffold_2940_c1_13	Soil_1_scaffold_2940_c1_13	100	189	0	0	1	189	1	189	2.3e-120	336
Soil_1_scaffold_2940_c1_13	Endo_3_scaffold_25429_c1_1	100	144	0	0	1	144	1	144	1.04e-83	242
Soil_1_scaffold_2940_c1_13	AYV85079.1	57.8	102	40	2	16	116	29	128	4.93e-31	111
Soil_1_scaffold_2940_c1_13	YP_010779432.1	58.9	90	35	1	20	109	34	121	5.11e-28	104
Soil_1_scaffold_2940_c1_13	Creek_2_scaffold_1706_c1_3	44.3	106	49	2	20	117	117	220	1.14e-19	81.6
Soil_1_scaffold_2940_c1_16	Soil_1_scaffold_2940_c1_16	100	114	0	0	1	114	1	114	5.9e-80	228
Soil_1_scaffold_2940_c1_16	Endo_3_scaffold_25429_c1_4	78.9	114	20	1	1	114	1	110	4.08e-54	172
Soil_1_scaffold_3080_c1_1	Soil_1_scaffold_3080_c1_1	100	268	0	0	1	268	1	268	2.18e-189	517
Soil_1_scaffold_3080_c1_1	Soil_1_scaffold_3080_c1_3	59.7	315	80	3	1	268	1	315	4.88e-105	315
Soil_1_scaffold_3080_c1_1	Soil_1_scaffold_1671_c1_17	94.4	89	3	1	182	268	1	89	1.09e-44	155
Soil_1_scaffold_3080_c1_1	Soil_1_scaffold_1671_c1_16	28.3	230	128	7	1	222	1	201	2.19e-15	73.6
Soil_1_scaffold_3080_c1_2	Soil_1_scaffold_3080_c1_2	100	79	0	0	1	79	1	79	1.58e-52	156
Soil_1_scaffold_3080_c1_2	Soil_1_scaffold_1671_c1_17	76.3	59	13	1	4	61	379	437	2.09e-20	81.3
Soil_1_scaffold_3080_c1_3	Soil_1_scaffold_3080_c1_3	100	602	0	0	1	602	1	602	0	994
Soil_1_scaffold_3080_c1_3	Soil_1_scaffold_1671_c1_17	57.3	354	134	8	227	571	2	347	3.67e-110	338
Soil_1_scaffold_3080_c1_3	Soil_1_scaffold_3080_c1_1	59.7	315	80	3	1	315	1	268	9.69e-103	310
Soil_1_scaffold_3080_c1_3	Soil_1_scaffold_1671_c1_16	26.2	413	226	17	86	465	42	408	5.04e-14	72.8
Soil_1_scaffold_3080_c1_4	Soil_1_scaffold_3080_c1_4	100	617	0	0	1	617	1	617	0	1175
Soil_1_scaffold_3080_c1_4	Soil_1_scaffold_1671_c1_16	27.4	197	120	9	1	177	1	194	1.12e-08	55.8
Soil_1_scaffold_3080_c1_4	Soil_1_scaffold_3080_c1_1	25.8	217	119	9	1	177	1	215	3.41e-08	53.1
Soil_1_scaffold_3080_c1_4	Soil_1_scaffold_1671_c1_17	22.6	495	304	22	125	578	28	484	2.36e-07	51.6
Soil_1_scaffold_3080_c1_6	Soil_1_scaffold_3080_c1_6	100	170	0	0	1	170	1	170	7.76e-130	358
Soil_1_scaffold_3080_c1_7	Soil_1_scaffold_3080_c1_7	100	150	0	0	1	150	1	150	2.13e-97	275
Soil_1_scaffold_3080_c1_8	Soil_1_scaffold_3080_c1_8	100	148	0	0	1	148	1	148	1.5e-96	273
Soil_1_scaffold_3080_c1_9	Soil_1_scaffold_3080_c1_9	100	163	0	0	1	163	1	163	8.42e-108	302
Soil_1_scaffold_3080_c1_10	Soil_1_scaffold_3080_c1_10	100	166	0	0	1	166	1	166	1.98e-112	314
Soil_1_scaffold_3080_c1_12	Soil_1_scaffold_3080_c1_12	100	160	0	0	1	160	1	160	1.23e-94	269
Soil_1_scaffold_3080_c1_12	YP_010781545.1	38	100	43	4	44	134	77	166	6.71e-09	50.8
Soil_1_scaffold_3080_c1_12	Creek_2_scaffold_2126_c1_3	39.7	73	42	1	47	117	56	128	1.21e-08	49.7
Soil_1_scaffold_3080_c1_13	Soil_1_scaffold_3080_c1_13	100	79	0	0	1	79	1	79	3.04e-59	173
Soil_1_scaffold_3080_c1_13	YP_010788676.1	50.8	61	27	1	11	68	34	94	3.76e-16	67.8
Soil_1_scaffold_3080_c1_14	Soil_1_scaffold_3080_c1_14	100	275	0	0	1	275	1	275	1.69e-132	374
Soil_1_scaffold_3080_c1_14	YP_010781551.1	56.4	94	41	0	165	258	506	599	8.48e-24	98.6
Soil_1_scaffold_3080_c1_14	Creek_2_scaffold_2126_c1_5	33.9	177	92	4	112	267	184	356	9.19e-16	74.3
Soil_1_scaffold_3080_c1_15	Soil_1_scaffold_3080_c1_15	100	110	0	0	1	110	1	110	3.22e-73	211
Soil_1_scaffold_3080_c1_15	Soil_2_scaffold_1138_c1_1	100	22	0	0	9	30	627	648	3.11e-06	42.4
Soil_1_scaffold_3105_c1_2	Soil_1_scaffold_3105_c1_2	100	276	0	0	1	276	1	276	6.02e-175	481
Soil_1_scaffold_3105_c1_3	Soil_1_scaffold_3105_c1_3	100	1216	0	0	1	1216	1	1216	0	2373
Soil_1_scaffold_3105_c1_3	YP_009120268.1	22.3	803	454	27	29	688	9	784	1.4e-18	90.1
Soil_1_scaffold_3105_c1_3	YP_009481934.1	39.6	139	69	3	556	690	700	827	7.18e-18	87.8
Soil_1_scaffold_3105_c1_3	Endo_2_scaffold_623_c1_10	29.5	122	65	3	556	675	571	673	6.92e-06	48.5
Soil_1_scaffold_3105_c1_4	Soil_1_scaffold_3105_c1_4	100	63	0	0	1	63	1	63	3.41e-40	124
Soil_1_scaffold_3105_c1_5	Soil_1_scaffold_3105_c1_5	100	113	0	0	1	113	1	113	1.87e-32	108
Soil_1_scaffold_3105_c1_6	Soil_1_scaffold_3105_c1_6	100	47	0	0	1	47	1	47	4.13e-28	94
Soil_1_scaffold_3105_c1_7	Soil_1_scaffold_3105_c1_7	100	225	0	0	1	225	1	225	4.61e-140	389
Soil_1_scaffold_3105_c1_8	Soil_1_scaffold_3105_c1_8	100	1146	0	0	1	1146	1	1146	0	1994
Soil_1_scaffold_3105_c1_8	Soil_4_scaffold_4692_c1_6	100	529	0	0	618	1146	1	529	6.04e-285	805
Soil_1_scaffold_3105_c1_8	YP_009481935.1	39.9	626	242	13	117	738	69	564	2.55e-121	387
Soil_1_scaffold_3105_c1_8	YP_008437147.1	37.2	642	265	16	101	735	66	576	4.07e-111	360
Soil_1_scaffold_3105_c1_8	Endo_2_scaffold_623_c1_8	21.2	829	307	15	166	749	22	749	2.92e-30	127
Soil_1_scaffold_3105_c1_8	Soil_1_scaffold_33205_c1_2	21.7	572	254	18	179	735	69	461	5.65e-12	67.8
Soil_1_scaffold_3105_c1_8	Endo_4_scaffold_5384_c1_5	25.4	283	153	11	457	735	19	247	8.84e-11	63.2
Soil_1_scaffold_3105_c1_8	YP_010804936.1	22.3	229	86	4	374	549	352	541	3.31e-06	49.3
Soil_1_scaffold_3105_c1_8	Endo_2_scaffold_4108_c1_1	47.9	48	25	0	187	234	207	254	5.61e-06	48.5
Soil_1_scaffold_3105_c1_9	Soil_1_scaffold_3105_c1_9	100	103	0	0	1	103	1	103	1.28e-44	138
Soil_1_scaffold_3105_c1_11	Soil_1_scaffold_3105_c1_11	100	219	0	0	1	219	1	219	2.11e-62	192
Soil_1_scaffold_3105_c1_12	Soil_1_scaffold_3105_c1_12	100	187	0	0	1	187	1	187	2.63e-134	371
Soil_1_scaffold_675_c2_1	Soil_1_scaffold_675_c2_1	100	1343	0	0	50	1392	50	1392	0	2103
Soil_1_scaffold_675_c2_2	Soil_1_scaffold_675_c2_2	100	85	0	0	49	133	49	133	5.71e-55	166
Soil_1_scaffold_675_c2_3	Soil_1_scaffold_675_c2_3	100	72	0	0	1	72	1	72	6.19e-47	144
Soil_1_scaffold_675_c2_5	Soil_1_scaffold_675_c2_5	100	159	0	0	1	159	1	159	5.29e-100	282
Soil_1_scaffold_675_c2_6	Soil_1_scaffold_675_c2_6	100	1365	0	0	1	1365	1	1365	0	1925
Soil_1_scaffold_675_c2_6	Endo_3_scaffold_13613_c1_1	93.3	563	26	5	1	554	1	560	0	939
Soil_1_scaffold_675_c2_6	YP_009120367.1	35.8	162	97	4	782	939	141	299	1.22e-14	76.6
Soil_1_scaffold_675_c2_6	UMO78873.1	32.5	169	101	5	778	939	389	551	4.86e-14	75.1
Soil_1_scaffold_675_c2_6	Endo_2_scaffold_3474_c1_9	31.1	151	87	5	776	924	553	688	4.95e-07	52.4
Soil_1_scaffold_3381_c1_1	Soil_1_scaffold_3381_c1_1	100	221	0	0	418	638	418	638	3.33e-106	333
Soil_1_scaffold_3381_c1_1	Soil_1_scaffold_9203_c1_5	42.3	201	111	2	439	638	195	391	8.82e-23	99
Soil_1_scaffold_3381_c1_2	Soil_1_scaffold_3381_c1_2	100	101	0	0	1	101	1	101	1.66e-73	211
Soil_1_scaffold_3381_c1_3	Soil_1_scaffold_3381_c1_3	100	124	0	0	1	124	1	124	5.67e-85	241
Soil_1_scaffold_3381_c1_4	Soil_1_scaffold_3381_c1_4	100	50	0	0	1	50	1	50	7.38e-34	107
Soil_1_scaffold_3381_c1_5	Soil_1_scaffold_3381_c1_5	100	109	0	0	1	109	1	109	2.72e-51	155
Soil_1_scaffold_3381_c1_7	Soil_1_scaffold_3381_c1_7	100	2303	0	0	1	2303	1	2303	0	1756
Soil_1_scaffold_3381_c1_7	Soil_1_scaffold_9498_c1_2	36.7	90	50	3	53	136	22	110	1.44e-10	58.9
Soil_1_scaffold_3381_c1_7	Soil_1_scaffold_9203_c1_1	41.1	73	39	3	23	95	142	210	6.64e-07	52.4
Soil_1_scaffold_3497_c1_1	Soil_1_scaffold_3497_c1_1	100	238	0	0	1	238	1	238	1.65e-95	277
Soil_1_scaffold_3497_c1_1	Soil_3_scaffold_803_c1_22	92.9	238	7	1	1	238	1	228	2.39e-85	255
Soil_1_scaffold_3497_c1_3	Soil_1_scaffold_3497_c1_3	100	414	0	0	1	414	1	414	9.71002e-319	857
Soil_1_scaffold_3497_c1_3	Soil_3_scaffold_2084_c1_1	100	273	0	0	142	414	1	273	2.62e-206	566
Soil_1_scaffold_3497_c1_3	AYV82758.1	24.2	372	179	12	31	394	55	331	5.37e-23	97.1
Soil_1_scaffold_3497_c1_3	QBK84736.1	33.8	148	90	5	231	375	156	298	1.15e-18	84.3
Soil_1_scaffold_3497_c1_4	Soil_1_scaffold_3497_c1_4	100	148	0	0	1	148	1	148	1.99e-110	308
Soil_1_scaffold_3497_c1_5	Soil_1_scaffold_3497_c1_5	100	478	0	0	1	478	1	478	0	904
Soil_1_scaffold_3497_c1_5	MAD58530.1	31.9	135	68	4	95	222	139	256	8.18e-11	61.6
Soil_1_scaffold_3497_c1_5	YP_009361406.1	31.5	149	85	5	162	307	112	246	3.03e-07	50.4
Soil_1_scaffold_3497_c1_5	Soil_4_scaffold_27470_c1_5	33.3	105	50	3	99	200	47	134	1.38e-06	47.8
Soil_1_scaffold_3497_c1_6	Soil_1_scaffold_3497_c1_6	100	355	0	0	1	355	1	355	3.95e-263	711
Soil_1_scaffold_3497_c1_6	YP_009361543.1	36.3	358	205	9	1	348	1	345	1.13e-60	196
Soil_1_scaffold_3497_c1_6	Soil_4_scaffold_35000_c1_2	36.8	340	192	8	15	348	18	340	2.16e-55	182
Soil_1_scaffold_3497_c1_6	Soil_4_scaffold_37395_c1_1	30.3	211	135	3	4	213	3	202	6e-28	106
Soil_1_scaffold_3497_c1_7	Soil_1_scaffold_3497_c1_7	100	463	0	0	1	463	1	463	1.64e-296	805
Soil_1_scaffold_3497_c1_7	YP_009361353.1	32.2	323	176	12	81	376	29	335	2.45e-33	128
Soil_1_scaffold_3497_c1_7	Soil_4_scaffold_9059_c1_4	37.2	78	46	2	266	343	158	232	7.97e-10	58.2
Soil_1_scaffold_3497_c1_7	YP_010804652.1	28	150	93	8	242	379	73	219	6.55e-09	54.7
Soil_1_scaffold_3497_c1_7	Soil_3_scaffold_17690_c1_3	30.7	75	50	1	266	338	47	121	7.33e-06	45.8
Soil_1_scaffold_3497_c1_8	Soil_1_scaffold_3497_c1_8	100	233	0	0	1	233	1	233	1.59e-160	441
Soil_1_scaffold_3497_c1_8	Soil_3_scaffold_2084_c1_6	100	230	0	0	1	230	286	515	2.02e-154	437
Soil_1_scaffold_3497_c1_8	YP_009361545.1	53.2	222	104	0	2	223	301	522	7.57e-77	239
Soil_1_scaffold_3497_c1_8	Soil_4_scaffold_35000_c1_3	43.9	196	109	1	1	196	66	260	8.58e-49	159
Soil_1_scaffold_3147_c2_1	Soil_1_scaffold_3147_c2_1	100	65	0	0	1	65	1	65	3.31e-44	141
Soil_1_scaffold_3147_c2_1	Soil_4_scaffold_22132_c1_2	100	65	0	0	1	65	1	65	3.13e-41	141
Soil_1_scaffold_3147_c2_1	Soil_3_scaffold_95_c1_40	68.8	64	20	0	1	64	1	64	3.79e-28	105
Soil_1_scaffold_3147_c2_1	QYB17793.1	54.4	57	26	0	1	57	4	60	1.18e-14	67
Soil_1_scaffold_3147_c2_1	Soil_4_scaffold_46410_c1_1	52.9	51	24	0	9	59	1	51	4.06e-13	62.8
Soil_1_scaffold_3147_c2_1	Soil_4_scaffold_26124_c1_2	48.3	58	30	0	2	59	4	61	8.55e-13	62.8
Soil_1_scaffold_3147_c2_1	Soil_4_scaffold_57109_c1_1	45.8	59	32	0	6	64	3	61	1.01e-11	59.3
Soil_1_scaffold_3147_c2_1	Soil_4_scaffold_26124_c1_1	50.9	55	27	0	6	60	2	56	1.12e-11	57
Soil_1_scaffold_3147_c2_1	Soil_3_scaffold_95_c1_37	47.4	57	30	0	1	57	1	57	1.47e-11	58.9
Soil_1_scaffold_3147_c2_1	QYB17795.1	50	56	28	0	4	59	3	58	1.96e-11	58.9
Soil_1_scaffold_3147_c2_1	QYB17797.1	51.9	54	26	0	4	57	3	56	2.37e-11	58.2
Soil_1_scaffold_3147_c2_1	Endo_3_scaffold_4285_c1_9	43.9	57	32	0	3	59	2	58	4.44e-10	55.1
Soil_1_scaffold_3147_c2_1	QYB17804.1	53.8	52	24	0	4	55	3	54	1.18e-09	53.5
Soil_1_scaffold_3147_c2_1	Soil_3_scaffold_95_c1_42	50.8	59	28	1	4	61	3	61	1.67e-09	53.1
Soil_1_scaffold_3147_c2_1	Soil_3_scaffold_95_c1_38	43.6	55	31	0	10	64	6	60	1.34e-08	50.8
Soil_1_scaffold_3147_c2_1	QYB17805.1	44.4	54	30	0	4	57	3	56	3.02e-08	49.3
Soil_1_scaffold_3147_c2_1	QYB17789.1	43.6	55	31	0	5	59	3	57	4.6e-08	48.9
Soil_1_scaffold_3147_c2_1	QYB17375.1	39.7	63	38	0	1	63	10	72	4.77e-08	48.9
Soil_1_scaffold_3147_c2_1	Soil_4_scaffold_57109_c1_2	47.2	53	27	1	5	57	6	57	7.83e-08	48.1
Soil_1_scaffold_3147_c2_1	YP_009361358.1	40.7	54	32	0	6	59	14	67	9.8e-06	42.4
Soil_1_scaffold_3147_c2_2	Soil_1_scaffold_3147_c2_2	100	232	0	0	1	232	1	232	9.32e-173	472
Soil_1_scaffold_3147_c2_2	Endo_3_scaffold_4285_c1_1	38.1	97	56	3	1	96	1	94	1.43e-10	57.4
Soil_1_scaffold_3147_c2_3	Soil_1_scaffold_3147_c2_3	100	354	0	0	1	354	1	354	8.97e-264	712
Soil_1_scaffold_3147_c2_3	Endo_3_scaffold_4285_c1_5	29.7	296	190	7	18	305	16	301	4.48e-33	124
Soil_1_scaffold_3147_c2_3	Endo_3_scaffold_4285_c1_6	28	353	196	12	16	323	13	352	3.43e-31	119
Soil_1_scaffold_3147_c2_3	Endo_3_scaffold_17030_c1_4	24.3	301	145	8	20	308	24	253	1.75e-13	68.2
Soil_1_scaffold_3147_c2_3	Endo_3_scaffold_17030_c1_2	24.8	282	143	11	1	274	1	221	2.96e-12	64.7
Soil_1_scaffold_3147_c2_3	Endo_3_scaffold_17030_c1_3	24.8	310	154	9	7	308	20	258	6.42e-11	60.5
Soil_1_scaffold_3147_c2_3	Soil_4_scaffold_5691_c1_7	39.7	63	36	1	16	76	13	75	1.61e-09	52.4
Soil_1_scaffold_3147_c2_3	Soil_3_scaffold_95_c1_29	23.4	295	162	9	18	308	23	257	3.43e-08	52.4
Soil_1_scaffold_3147_c2_4	Soil_1_scaffold_3147_c2_4	100	240	0	0	1	240	1	240	1.75e-156	432
Soil_1_scaffold_3147_c2_7	Soil_1_scaffold_3147_c2_7	100	472	0	0	1	472	1	472	0	945
Soil_1_scaffold_3147_c2_8	Soil_1_scaffold_3147_c2_8	100	111	0	0	1	111	1	111	2.15e-58	173
Soil_1_scaffold_3147_c2_9	Soil_1_scaffold_3147_c2_9	100	260	0	0	1	260	1	260	3.82e-170	468
Soil_1_scaffold_3147_c2_9	YP_009361765.1	42.5	214	120	1	1	214	1	211	3.13e-44	147
Soil_1_scaffold_3147_c2_9	Soil_4_scaffold_57172_c1_2	41	188	111	0	1	188	1	188	1.82e-35	125
Soil_1_scaffold_3147_c2_11	Soil_1_scaffold_3147_c2_11	100	401	0	0	1	401	1	401	1e-302	815
Soil_1_scaffold_3147_c2_11	YP_009361763.1	31.3	386	220	13	25	396	15	369	4.75e-53	179
Soil_1_scaffold_3147_c2_11	Soil_4_scaffold_57172_c1_4	29.5	122	82	4	276	396	12	130	1.8e-08	50.8
Soil_1_scaffold_3147_c2_11	YP_010779565.1	23	309	205	12	100	400	184	467	1.37e-06	48.1
Soil_1_scaffold_3147_c2_12	Soil_1_scaffold_3147_c2_12	100	786	0	0	1	786	1	786	0	1043
Soil_1_scaffold_3147_c2_12	Soil_3_scaffold_95_c1_44	100	786	0	0	1	786	1	786	0	1043
Soil_1_scaffold_3147_c2_12	Endo_1_scaffold_36379_c1_1	87.9	480	55	2	310	786	1	480	2.36e-193	560
Soil_1_scaffold_3147_c2_12	Endo_3_scaffold_47889_c1_1	82.5	332	54	3	454	783	192	521	6.26e-149	448
Soil_1_scaffold_3147_c2_12	Soil_1_scaffold_21285_c1_3	67.3	312	83	5	454	752	119	424	2.9e-96	311
Soil_1_scaffold_3147_c2_12	Soil_1_scaffold_50161_c1_2	65.6	305	94	3	452	750	110	409	3.59e-95	301
Soil_1_scaffold_3147_c2_12	Soil_3_scaffold_20530_c1_3	67.9	212	61	3	452	656	102	313	1.32e-59	202
Soil_1_scaffold_3147_c2_12	Endo_4_scaffold_27942_c1_1	63.9	216	71	3	542	750	73	288	1.37e-53	185
Soil_1_scaffold_3147_c2_12	Soil_1_scaffold_34331_c2_1	68.4	269	81	3	256	522	88	354	4.85e-51	184
Soil_1_scaffold_3147_c2_12	Soil_1_scaffold_71194_c1_1	68.8	144	43	2	469	610	7	150	5.1e-51	174
Soil_1_scaffold_3147_c2_12	Soil_4_scaffold_34014_c1_1	51.8	527	208	7	256	749	1	514	6.17e-48	180
Soil_1_scaffold_3147_c2_12	Soil_1_scaffold_56458_c1_1	41.9	384	129	6	450	786	222	558	7.73e-43	163
Soil_1_scaffold_3147_c2_12	Soil_1_scaffold_68388_c1_2	59.4	202	67	4	509	703	9	202	8.2e-38	138
Soil_1_scaffold_3147_c2_12	Soil_1_scaffold_29319_c1_3	43	251	137	4	234	480	22	270	2.88e-36	136
Soil_1_scaffold_3147_c2_12	Soil_1_scaffold_38446_c1_2	48.3	263	120	5	492	750	71	321	2.51e-34	135
Soil_1_scaffold_3147_c2_12	Soil_1_scaffold_68605_c1_4	63.3	109	40	0	666	774	31	139	6.98e-33	125
Soil_1_scaffold_3147_c2_12	Soil_1_scaffold_41161_c1_1	62.7	110	41	0	641	750	35	144	9.35e-33	123
Soil_1_scaffold_3147_c2_12	Soil_1_scaffold_74711_c1_2	84.9	73	11	0	542	614	72	144	3.73e-32	120
Soil_1_scaffold_3147_c2_12	Soil_3_scaffold_95_c1_36	28.1	527	246	13	260	780	25	424	2.05e-31	127
Soil_1_scaffold_3147_c2_12	Soil_1_scaffold_19183_c1_7	67.7	99	21	2	484	582	3	90	9.13e-31	117
Soil_1_scaffold_3147_c2_12	Soil_3_scaffold_20530_c1_4	77.6	67	15	0	686	752	1	67	1.59e-27	107
Soil_1_scaffold_3147_c2_12	Soil_1_scaffold_22934_c1_5	58.3	103	23	1	643	725	5	107	2.4e-25	99.4
Soil_1_scaffold_3147_c2_12	Soil_1_scaffold_26562_c1_5	50.9	110	54	0	231	340	163	272	7.11e-25	105
Soil_1_scaffold_3147_c2_12	Soil_1_scaffold_70562_c1_1	56.6	106	43	2	645	750	131	233	7.24e-25	104
Soil_1_scaffold_3147_c2_12	Soil_1_scaffold_48453_c1_2	44.9	156	72	4	509	661	48	192	1.24e-22	94.4
Soil_1_scaffold_3578_c1_2	Soil_1_scaffold_3578_c1_2	100	142	0	0	1	142	1	142	9.22e-95	268
Soil_1_scaffold_3578_c1_4	Soil_1_scaffold_3578_c1_4	100	151	0	0	1	151	1	151	1.28e-103	291
Soil_1_scaffold_3578_c1_5	Soil_1_scaffold_3578_c1_5	100	179	0	0	1	179	1	179	4.98e-135	372
Soil_1_scaffold_3578_c1_5	Soil_1_scaffold_3578_c1_8	37.7	130	78	3	11	139	11	138	5e-14	65.5
Soil_1_scaffold_3578_c1_6	Soil_1_scaffold_3578_c1_6	100	88	0	0	1	88	1	88	1.38e-18	71.2
Soil_1_scaffold_3578_c1_7	Soil_1_scaffold_3578_c1_7	100	335	0	0	1	335	1	335	7.52e-251	678
Soil_1_scaffold_3578_c1_8	Soil_1_scaffold_3578_c1_8	100	213	0	0	1	213	1	213	2.3e-159	437
Soil_1_scaffold_3578_c1_8	Soil_1_scaffold_3578_c1_5	37.7	130	78	3	11	138	11	139	2.2e-13	63.9
Soil_1_scaffold_3578_c1_9	Soil_1_scaffold_3578_c1_9	100	363	0	0	1	363	1	363	2.08e-237	647
Soil_1_scaffold_3578_c1_11	Soil_1_scaffold_3578_c1_11	100	45	0	0	1	45	1	45	1.67e-28	93.2
Soil_1_scaffold_3578_c1_13	Soil_1_scaffold_3578_c1_13	100	108	0	0	1	108	1	108	9.33e-72	207
Soil_1_scaffold_3578_c1_14	Soil_1_scaffold_3578_c1_14	100	194	0	0	1	194	1	194	1.24e-56	175
Soil_1_scaffold_3578_c1_14	Soil_3_scaffold_14136_c1_7	100	102	0	0	93	194	49	150	8.66e-42	136
Soil_1_scaffold_3740_c1_1	Soil_1_scaffold_3740_c1_1	100	85	0	0	1	85	1	85	3.54e-63	183
Soil_1_scaffold_3740_c1_2	Soil_1_scaffold_3740_c1_2	100	52	0	0	1	52	1	52	7.05e-34	108
Soil_1_scaffold_3740_c1_3	Soil_1_scaffold_3740_c1_3	100	94	0	0	1	94	1	94	8.11e-37	117
Soil_1_scaffold_3740_c1_4	Soil_1_scaffold_3740_c1_4	100	788	0	0	1	788	1	788	4.16e-277	782
Soil_1_scaffold_3740_c1_5	Soil_1_scaffold_3740_c1_5	100	117	0	0	1	117	1	117	8.79e-47	144
Soil_1_scaffold_3740_c1_7	Soil_1_scaffold_3740_c1_7	100	70	0	0	1	70	1	70	1.1e-48	145
Soil_1_scaffold_3740_c1_8	Soil_1_scaffold_3740_c1_8	100	106	0	0	1	106	1	106	5.63e-54	162
Soil_1_scaffold_3740_c1_8	Soil_2_scaffold_74542_c1_1	100	28	0	0	50	77	1	28	2.02e-13	59.7
Soil_1_scaffold_3740_c1_9	Soil_1_scaffold_3740_c1_9	100	69	0	0	1	69	1	69	4.92e-47	141
Soil_1_scaffold_3740_c1_10	Soil_1_scaffold_3740_c1_10	100	251	0	0	1	251	1	251	6.95e-113	322
Soil_1_scaffold_3740_c1_10	Soil_2_scaffold_74542_c1_2	98.7	152	2	0	1	152	64	215	2.25e-100	295
Soil_1_scaffold_3740_c1_10	YP_009482133.1	50	62	31	0	2	63	93	154	6.6e-14	68.2
Soil_1_scaffold_3740_c1_11	Soil_1_scaffold_3740_c1_11	100	100	0	0	1	100	1	100	1.01e-69	201
Soil_1_scaffold_3740_c1_11	Soil_2_scaffold_74542_c1_2	98.9	92	1	0	9	100	281	372	5.16e-61	188
Soil_1_scaffold_3740_c1_12	Soil_1_scaffold_3740_c1_12	100	87	0	0	1	87	1	87	9.33e-60	175
Soil_1_scaffold_3740_c1_12	YP_009482133.1	44.7	76	42	0	9	84	236	311	1.85e-12	58.9
Soil_1_scaffold_3740_c1_13	Soil_1_scaffold_3740_c1_13	100	94	0	0	1	94	1	94	4.99e-56	166
Soil_1_scaffold_3740_c1_14	Soil_1_scaffold_3740_c1_14	100	690	0	0	1	690	1	690	0	1297
Soil_1_scaffold_3740_c1_14	GFH48517.1	23.6	284	173	9	399	677	227	471	4.55e-12	67
Soil_1_scaffold_3740_c1_15	Soil_1_scaffold_3740_c1_15	100	67	0	0	1	67	1	67	3.73e-21	76.3
Soil_1_scaffold_3740_c1_16	Soil_1_scaffold_3740_c1_16	100	26	0	0	1	26	1	26	3.69e-09	45.8
Soil_1_scaffold_3740_c1_17	Soil_1_scaffold_3740_c1_17	100	115	0	0	1	115	1	115	9.74e-84	238
Soil_1_scaffold_3740_c1_18	Soil_1_scaffold_3740_c1_18	100	105	0	0	1	105	1	105	3.43e-59	175
Soil_1_scaffold_3807_c1_2	Soil_1_scaffold_3807_c1_2	100	223	0	0	1	223	1	223	1.26e-152	421
Soil_1_scaffold_3807_c1_3	Soil_1_scaffold_3807_c1_3	100	189	0	0	1	189	1	189	4.66e-76	224
Soil_1_scaffold_3807_c1_3	Soil_4_scaffold_1248_c1_6	93.3	30	2	0	20	49	51	80	5.46e-13	64.3
Soil_1_scaffold_3807_c1_3	Endo_3_scaffold_16768_c1_1	53.8	39	18	0	112	150	11	49	2.32e-06	44.7
Soil_1_scaffold_3807_c1_4	Soil_1_scaffold_3807_c1_4	100	211	0	0	1	211	1	211	9.02e-156	427
Soil_1_scaffold_3807_c1_4	KYQ90642.1	35.7	112	70	2	1	111	184	294	6.09e-13	64.3
Soil_1_scaffold_3807_c1_5	Soil_1_scaffold_3807_c1_5	100	154	0	0	1	154	1	154	1.13e-103	291
Soil_1_scaffold_3807_c1_6	Soil_1_scaffold_3807_c1_6	100	382	0	0	1	382	1	382	2.96e-160	453
Soil_1_scaffold_3807_c1_7	Soil_1_scaffold_3807_c1_7	100	140	0	0	1	140	1	140	6.03e-90	255
Soil_1_scaffold_3807_c1_7	Endo_3_scaffold_16768_c1_2	90.8	152	2	1	1	140	70	221	9.71e-84	243
Soil_1_scaffold_3807_c1_9	Soil_1_scaffold_3807_c1_9	100	140	0	0	1	140	1	140	4.98e-98	276
Soil_1_scaffold_3807_c1_10	Soil_1_scaffold_3807_c1_10	100	456	0	0	1	456	1	456	0	865
Soil_1_scaffold_3807_c1_11	Soil_1_scaffold_3807_c1_11	100	55	0	0	1	55	1	55	7.26e-34	107
Soil_1_scaffold_3807_c1_12	Soil_1_scaffold_3807_c1_12	100	63	0	0	1	63	1	63	8.54e-23	80.1
Soil_1_scaffold_4186_c1_1	Soil_1_scaffold_4186_c1_1	100	158	0	0	1	158	1	158	2.27e-114	318
Soil_1_scaffold_4186_c1_1	Endo_1_scaffold_10766_c1_2	100	158	0	0	1	158	411	568	1.14e-108	318
Soil_1_scaffold_4186_c1_6	Soil_1_scaffold_4186_c1_6	100	299	0	0	1	299	1	299	1.03e-223	607
Soil_1_scaffold_3072_c1_1	Soil_1_scaffold_3072_c1_1	100	163	0	0	1	163	1	163	1.6e-66	198
Soil_1_scaffold_3072_c1_2	Soil_1_scaffold_3072_c1_2	100	82	0	0	78	159	78	159	4e-30	105
Soil_1_scaffold_3072_c1_3	Soil_1_scaffold_3072_c1_3	100	250	0	0	1	250	1	250	3.2e-173	475
Soil_1_scaffold_3072_c1_4	Soil_1_scaffold_3072_c1_4	100	124	0	0	1	124	1	124	8.71e-89	251
Soil_1_scaffold_3072_c1_5	Soil_1_scaffold_3072_c1_5	100	59	0	0	1	59	1	59	4.62e-43	130
Soil_1_scaffold_3072_c1_6	Soil_1_scaffold_3072_c1_6	100	98	0	0	1	98	1	98	3.03e-70	202
Soil_1_scaffold_3072_c1_7	Soil_1_scaffold_3072_c1_7	100	296	0	0	1	296	1	296	9.95e-200	546
Soil_1_scaffold_3072_c1_8	Soil_1_scaffold_3072_c1_8	100	258	0	0	1	258	1	258	3.12e-152	422
Soil_1_scaffold_3072_c1_9	Soil_1_scaffold_3072_c1_9	100	136	0	0	1	136	1	136	2.3e-26	94.4
Soil_1_scaffold_3072_c1_10	Soil_1_scaffold_3072_c1_10	100	457	0	0	1	457	1	457	0	920
Soil_1_scaffold_3072_c1_11	Soil_1_scaffold_3072_c1_11	100	63	0	0	1	63	1	63	2.05e-41	127
Soil_1_scaffold_3072_c1_11	Endo_3_scaffold_6016_c1_11	96.8	63	2	0	1	63	18	80	1.29e-38	120
Soil_1_scaffold_6120_c1_1	Soil_1_scaffold_6120_c1_1	100	156	0	0	1	156	1	156	7.13e-20	79
Soil_1_scaffold_6120_c1_1	Soil_2_scaffold_1691_c1_7	100	156	0	0	1	156	186	341	1.19e-18	79
Soil_1_scaffold_6120_c1_2	Soil_1_scaffold_6120_c1_2	100	88	0	0	1	88	1	88	3.37e-58	171
Soil_1_scaffold_6120_c1_4	Soil_1_scaffold_6120_c1_4	100	315	0	0	1	315	1	315	4.95e-230	624
Soil_1_scaffold_6120_c1_4	YP_010782194.1	37.4	310	172	6	19	313	22	324	2.65e-61	196
Soil_1_scaffold_6120_c1_4	YP_010776222.1	33	303	190	7	10	309	11	303	1.48e-44	152
Soil_1_scaffold_6120_c1_4	Creek_4_scaffold_391_c1_6	21.3	240	156	7	29	255	33	252	1.34e-09	56.2
Soil_1_scaffold_6120_c1_5	Soil_1_scaffold_6120_c1_5	100	205	0	0	1	205	1	205	1.81e-143	396
Soil_1_scaffold_6120_c1_5	YP_010782193.1	45.7	208	109	2	1	204	1	208	1.99e-56	176
Soil_1_scaffold_6120_c1_5	AHA45612.1	43.3	210	110	4	1	204	7	213	7.21e-50	159
Soil_1_scaffold_6120_c1_5	Creek_4_scaffold_391_c1_5	29.5	207	126	4	1	204	1	190	1.72e-27	101
Soil_1_scaffold_6120_c1_6	Soil_1_scaffold_6120_c1_6	100	164	0	0	1	164	1	164	4.88e-112	313
Soil_1_scaffold_6120_c1_7	Soil_1_scaffold_6120_c1_7	100	328	0	0	1	328	1	328	4.67e-246	665
Soil_1_scaffold_6120_c1_8	Soil_1_scaffold_6120_c1_8	100	197	0	0	1	197	1	197	8.09e-143	394
Soil_1_scaffold_6120_c1_8	Soil_2_scaffold_1691_c1_14	100	68	0	0	1	68	1	68	8.29e-43	136
Soil_1_scaffold_6125_c1_3	Soil_1_scaffold_6125_c1_3	100	77	0	0	1	77	1	77	3.45e-47	164
Soil_1_scaffold_6125_c1_3	Soil_1_scaffold_8778_c1_1	66.7	75	25	0	3	77	2	76	5.49e-30	116
Soil_1_scaffold_6125_c1_3	Soil_1_scaffold_8778_c1_2	66.2	74	24	1	3	76	2	74	7.24e-28	111
Soil_1_scaffold_6125_c1_3	Soil_2_scaffold_2341_c1_15	97.9	47	1	0	1	47	1	47	1.87e-25	95.9
Soil_1_scaffold_6125_c1_3	Soil_4_scaffold_13610_c1_6	51.4	74	32	1	3	76	26	95	1.15e-17	81.3
Soil_1_scaffold_6125_c1_3	Soil_1_scaffold_1449_c1_7	47.3	74	35	1	3	76	32	101	8.76e-14	70.5
Soil_1_scaffold_6125_c1_3	Soil_1_scaffold_1449_c1_1	41.9	43	25	0	3	45	2	44	4.64e-06	41.6
Soil_1_scaffold_6125_c1_4	Soil_1_scaffold_6125_c1_4	100	152	0	0	1	152	1	152	3.17e-84	242
Soil_1_scaffold_6125_c1_5	Soil_1_scaffold_6125_c1_5	100	95	0	0	1	95	1	95	4.24e-62	181
Soil_1_scaffold_6125_c1_6	Soil_1_scaffold_6125_c1_6	100	176	0	0	1	176	1	176	1.96e-126	350
Soil_1_scaffold_6125_c1_9	Soil_1_scaffold_6125_c1_9	100	354	0	0	1	354	1	354	1.83e-247	671
Soil_1_scaffold_6125_c1_9	AYV86058.1	35.9	156	91	5	128	281	298	446	3.14e-14	71.6
Soil_1_scaffold_6125_c1_9	Endo_3_scaffold_2304_c1_7	29.9	154	100	5	131	280	81	230	8.57e-13	66.2
Soil_1_scaffold_6125_c1_9	Endo_3_scaffold_12054_c1_5	27.7	155	101	4	131	280	189	337	1.95e-12	65.9
Soil_1_scaffold_6125_c1_9	Soil_3_scaffold_66385_c1_2	24.5	200	136	4	84	278	120	309	5.37e-11	61.2
Soil_1_scaffold_6125_c1_9	QBK91593.1	25.6	160	111	5	128	285	576	729	1.53e-09	57.4
Soil_1_scaffold_6125_c1_9	QBK85384.1	27	185	123	4	111	291	236	412	1.96e-09	56.6
Soil_1_scaffold_6125_c1_9	SPN79351.1	22.6	146	109	1	112	257	211	352	1.46e-08	53.9
Soil_1_scaffold_6125_c1_9	Endo_2_scaffold_8730_c1_2	21.6	139	108	1	158	296	158	295	2.73e-08	52.8
Soil_1_scaffold_6125_c1_9	Endo_3_scaffold_5051_c1_1	26.7	120	87	1	158	277	15	133	2.75e-07	48.5
Soil_1_scaffold_6125_c1_9	Endo_1_scaffold_531_c1_26	24.1	158	108	6	128	278	671	823	1.04e-06	48.5
Soil_1_scaffold_6125_c1_10	Soil_1_scaffold_6125_c1_10	100	385	0	0	1	385	1	385	1.96e-285	770
Soil_1_scaffold_6125_c1_10	MCI9974753.1	29.7	273	169	10	119	379	145	406	3.45e-18	83.6
Soil_1_scaffold_6125_c1_11	Soil_1_scaffold_6125_c1_11	100	141	0	0	1	141	1	141	2.27e-99	279
Soil_1_scaffold_6125_c1_11	Soil_4_scaffold_1650_c1_9	99.3	141	1	0	1	141	140	280	1.02e-96	278
Soil_1_scaffold_6505_c1_1	Soil_1_scaffold_6505_c1_1	100	283	0	0	1	283	1	283	2.68e-202	551
Soil_1_scaffold_6505_c1_2	Soil_1_scaffold_6505_c1_2	100	286	0	0	1	286	1	286	2.89e-203	554
Soil_1_scaffold_6505_c1_3	Soil_1_scaffold_6505_c1_3	100	1209	0	0	1	1209	1	1209	0	2258
Soil_1_scaffold_6615_c1_1	Soil_1_scaffold_6615_c1_1	100	308	0	0	1	308	1	308	1.78e-224	609
Soil_1_scaffold_6615_c1_1	Soil_1_scaffold_18944_c1_3	70.8	315	82	4	1	305	150	464	2.13e-138	397
Soil_1_scaffold_6615_c1_1	Soil_2_scaffold_7534_c1_8	65.2	310	99	4	1	307	325	628	4.2e-118	351
Soil_1_scaffold_6615_c1_2	Soil_1_scaffold_6615_c1_2	100	865	0	0	1	865	1	865	0	1712
Soil_1_scaffold_6615_c1_2	Soil_4_scaffold_7151_c1_2	99.4	537	3	0	328	864	1	537	0	1080
Soil_1_scaffold_6615_c1_2	Soil_2_scaffold_7534_c1_9	97.1	139	4	0	726	864	1	139	1.89e-91	283
Soil_1_scaffold_6615_c1_2	QBK93779.1	27.8	680	377	26	119	725	138	776	1.23e-39	156
Soil_1_scaffold_6615_c1_2	QBK90666.1	27.9	705	389	35	181	798	201	873	7.73e-39	154
Soil_1_scaffold_6615_c1_2	QBK91662.1	28.5	506	307	21	150	613	165	657	1.98e-38	152
Soil_1_scaffold_6615_c1_2	QIN54133.1	27	563	325	25	119	613	122	666	2.45e-31	130
Soil_1_scaffold_6615_c1_2	CAH6420851.1	27.4	497	272	20	198	613	231	719	2.6e-31	130
Soil_1_scaffold_6615_c1_2	QBK90810.1	25.1	549	283	26	171	601	207	745	3.72e-20	94.4
Soil_1_scaffold_6615_c1_3	Soil_1_scaffold_6615_c1_3	100	156	0	0	1	156	1	156	1.22e-108	304
Soil_1_scaffold_6615_c1_4	Soil_1_scaffold_6615_c1_4	100	108	0	0	1	108	1	108	1.42e-57	171
Soil_1_scaffold_6615_c1_5	Soil_1_scaffold_6615_c1_5	100	299	0	0	1	299	1	299	2.69e-210	573
Soil_1_scaffold_6615_c1_7	Soil_1_scaffold_6615_c1_7	100	91	0	0	1	91	1	91	6.4e-62	181
Soil_1_scaffold_6641_c1_2	Soil_1_scaffold_6641_c1_2	100	108	0	0	1	108	1	108	3.25e-63	185
Soil_1_scaffold_6641_c1_3	Soil_1_scaffold_6641_c1_3	100	181	0	0	1	181	1	181	7.02e-127	352
Soil_1_scaffold_6641_c1_3	QBK90806.1	30.6	173	102	6	3	157	43	215	7.21e-09	52
Soil_1_scaffold_6641_c1_3	QBK90658.1	30.6	170	104	6	1	157	28	196	7.31e-09	51.2
Soil_1_scaffold_6641_c1_3	Creek_4_scaffold_9268_c1_2	30	160	102	6	3	155	17	173	4.17e-08	48.9
Soil_1_scaffold_6641_c1_3	Soil_3_scaffold_3667_c1_6	24.9	189	111	7	1	161	38	223	3.24e-06	43.9
Soil_1_scaffold_6641_c1_4	Soil_1_scaffold_6641_c1_4	100	330	0	0	1	330	1	330	8.78e-227	617
Soil_1_scaffold_6641_c1_5	Soil_1_scaffold_6641_c1_5	100	140	0	0	1	140	1	140	4.38e-67	197
Soil_1_scaffold_6641_c1_6	Soil_1_scaffold_6641_c1_6	100	91	0	0	1	91	1	91	1.91e-63	184
Soil_1_scaffold_6641_c1_6	QBK93443.1	40.9	66	34	3	28	88	36	101	1.03e-10	54.3
Soil_1_scaffold_6641_c1_6	Soil_1_scaffold_1549_c1_1	51.1	45	21	1	46	90	7	50	1.05e-08	48.5
Soil_1_scaffold_6641_c1_7	Soil_1_scaffold_6641_c1_7	100	84	0	0	1	84	1	84	5.97e-57	167
Soil_1_scaffold_6641_c1_8	Soil_1_scaffold_6641_c1_8	100	172	0	0	1	172	1	172	6.82e-84	243
Soil_1_scaffold_6641_c1_9	Soil_1_scaffold_6641_c1_9	100	153	0	0	1	153	1	153	5.15e-95	269
Soil_1_scaffold_6641_c1_10	Soil_1_scaffold_6641_c1_10	100	408	0	0	1	408	1	408	5.28e-249	680
Soil_1_scaffold_6641_c1_11	Soil_1_scaffold_6641_c1_11	100	170	0	0	1	170	1	170	4.66e-122	339
Soil_1_scaffold_6641_c1_12	Soil_1_scaffold_6641_c1_12	100	109	0	0	1	109	1	109	3.5e-72	208
Soil_1_scaffold_6829_c1_1	Soil_1_scaffold_6829_c1_1	100	150	0	0	1	150	1	150	3.41e-121	335
Soil_1_scaffold_6829_c1_1	Soil_1_scaffold_17976_c1_1	67.6	71	21	1	28	98	30	98	1.31e-29	102
Soil_1_scaffold_6829_c1_2	Soil_1_scaffold_6829_c1_2	100	146	0	0	1	146	1	146	2.24e-115	320
Soil_1_scaffold_6829_c1_3	Soil_1_scaffold_6829_c1_3	100	59	0	0	1	59	1	59	3.04e-39	121
Soil_1_scaffold_6829_c1_4	Soil_1_scaffold_6829_c1_4	100	302	0	0	1	302	1	302	2.1e-229	621
Soil_1_scaffold_6829_c1_5	Soil_1_scaffold_6829_c1_5	100	164	0	0	1	164	1	164	2.62e-116	324
Soil_1_scaffold_6829_c1_6	Soil_1_scaffold_6829_c1_6	100	73	0	0	1	73	1	73	9.61e-49	146
Soil_1_scaffold_6829_c1_7	Soil_1_scaffold_6829_c1_7	100	209	0	0	1	209	1	209	3.02e-153	421
Soil_1_scaffold_6829_c1_8	Soil_1_scaffold_6829_c1_8	100	410	0	0	1	410	1	410	1.27e-227	626
Soil_1_scaffold_6829_c1_8	Soil_1_scaffold_54469_c1_2	64.2	355	125	1	1	353	24	378	9.47e-111	333
Soil_1_scaffold_6829_c1_8	Endo_4_scaffold_19848_c1_1	85.6	209	27	1	1	209	17	222	1.63e-103	304
Soil_1_scaffold_6829_c1_8	Soil_3_scaffold_27030_c1_2	73.6	212	53	1	85	296	33	241	6.44e-84	254
Soil_1_scaffold_6829_c1_8	Soil_1_scaffold_42897_c1_3	84.1	176	27	1	1	176	87	261	2.52e-80	250
Soil_1_scaffold_6829_c1_8	Soil_1_scaffold_23375_c1_3	63.1	274	95	4	1	273	17	285	1.5e-74	233
Soil_1_scaffold_6829_c1_8	Soil_1_scaffold_73764_c1_2	81.1	164	31	0	12	175	186	349	2.19e-73	232
Soil_1_scaffold_6829_c1_8	Soil_3_scaffold_20530_c1_3	60.9	161	63	0	1	161	9	169	1.29e-54	181
Soil_1_scaffold_6829_c1_8	Soil_1_scaffold_44452_c1_4	50.9	273	101	7	56	314	8	261	9.52e-51	171
Soil_1_scaffold_6829_c1_8	Endo_4_scaffold_19848_c1_3	56.9	167	71	1	1	167	18	183	1.35e-49	165
Soil_1_scaffold_6829_c1_8	Soil_1_scaffold_17606_c1_5	64.6	181	62	2	108	287	123	302	2.05e-49	167
Soil_1_scaffold_6829_c1_8	Soil_3_scaffold_19837_c1_1	59	161	65	1	1	161	65	224	2.62e-48	166
Soil_1_scaffold_6829_c1_8	Soil_1_scaffold_50161_c1_2	58.4	161	67	0	1	161	17	177	1.2e-47	166
Soil_1_scaffold_6829_c1_8	Soil_1_scaffold_21285_c1_3	59	161	66	0	1	161	24	184	8.74e-47	168
Soil_1_scaffold_6829_c1_8	Soil_3_scaffold_95_c1_36	56.3	160	70	0	10	169	89	248	1.39e-43	157
Soil_1_scaffold_6829_c1_8	Soil_1_scaffold_50162_c1_1	59.9	157	62	1	234	390	22	177	7.07e-43	146
Soil_1_scaffold_6829_c1_8	Soil_1_scaffold_29395_c1_1	57.5	153	40	2	55	207	1	128	2.4e-40	138
Soil_1_scaffold_6829_c1_8	Soil_1_scaffold_58720_c1_1	61.4	140	53	1	269	408	4	142	1.51e-39	136
Soil_1_scaffold_6829_c1_8	Soil_1_scaffold_23126_c1_5	48.5	241	109	3	184	410	2	241	2.52e-36	131
Soil_1_scaffold_6829_c1_8	Soil_1_scaffold_63455_c1_1	52.4	147	67	2	16	162	191	334	1.09e-33	126
Soil_1_scaffold_6829_c1_8	Soil_1_scaffold_34331_c2_1	54.4	160	72	1	12	171	6	164	3.58e-32	125
Soil_1_scaffold_6829_c1_8	Soil_1_scaffold_12572_c1_2	46.4	153	82	0	15	167	1	153	8.98e-32	117
Soil_1_scaffold_6829_c1_8	Endo_4_scaffold_10686_c1_2	46.8	156	81	1	12	167	19	172	3.17e-31	119
Soil_1_scaffold_6829_c1_8	Soil_1_scaffold_37174_c1_1	85.1	67	10	0	1	67	24	90	1.6e-30	110
Soil_1_scaffold_6829_c1_8	Soil_1_scaffold_36517_c1_3	43.6	156	88	0	12	167	19	174	5.66e-29	111
Soil_1_scaffold_7025_c1_1	Soil_1_scaffold_7025_c1_1	100	62	0	0	1	62	1	62	2.32e-42	129
Soil_1_scaffold_7025_c1_2	Soil_1_scaffold_7025_c1_2	100	75	0	0	1	75	1	75	2.71e-49	147
Soil_1_scaffold_7025_c1_3	Soil_1_scaffold_7025_c1_3	100	58	0	0	1	58	1	58	2.42e-40	124
Soil_1_scaffold_7051_c1_1	Soil_1_scaffold_7051_c1_1	100	91	0	0	1	91	1	91	8.77e-60	175
Soil_1_scaffold_7051_c1_1	Soil_1_scaffold_16185_c1_3	57.4	54	19	1	39	88	1	54	4.27e-13	57.8
Soil_1_scaffold_7051_c1_1	Soil_1_scaffold_37117_c1_3	54	50	19	1	43	88	39	88	3.66e-12	57.8
Soil_1_scaffold_7051_c1_1	Soil_1_scaffold_36094_c1_2	43.8	89	36	4	6	83	2	87	5.65e-11	53.5
Soil_1_scaffold_7051_c1_1	Soil_1_scaffold_39329_c1_1	41.5	94	41	4	6	88	71	161	1.17e-09	51.2
Soil_1_scaffold_7051_c1_1	Soil_1_scaffold_35598_c1_4	50	66	27	3	6	66	38	102	1.81e-09	48.5
Soil_1_scaffold_7051_c1_1	Soil_1_scaffold_45387_c1_1	56.1	41	14	1	6	42	43	83	1.4e-06	41.2
Soil_1_scaffold_7051_c1_1	Soil_1_scaffold_7051_c1_2	80	25	5	0	63	87	6	30	3.29e-06	40.4
Soil_1_scaffold_7051_c1_2	Soil_1_scaffold_7051_c1_2	100	126	0	0	1	126	1	126	1.43e-79	228
Soil_1_scaffold_7051_c1_2	Soil_1_scaffold_39329_c1_1	64.4	118	28	1	2	119	132	235	7.15e-48	154
Soil_1_scaffold_7051_c1_2	Soil_1_scaffold_37117_c1_3	64.3	115	27	1	6	120	63	163	1.7e-47	150
Soil_1_scaffold_7051_c1_2	Soil_3_scaffold_53176_c1_1	65.3	101	21	1	20	120	2	88	3.03e-41	132
Soil_1_scaffold_7051_c1_2	Soil_1_scaffold_36094_c1_2	61.3	106	27	1	6	111	67	158	2.13e-39	127
Soil_1_scaffold_7051_c1_2	Soil_3_scaffold_20699_c1_4	61.2	85	19	1	11	95	4	74	8.35e-32	105
Soil_1_scaffold_7051_c1_2	Soil_1_scaffold_45387_c1_2	76.9	65	15	0	55	119	1	65	1.09e-31	106
Soil_1_scaffold_7051_c1_2	Soil_1_scaffold_16185_c1_3	52.1	96	15	2	6	101	29	93	1.93e-23	85.5
Soil_1_scaffold_7051_c1_2	Soil_3_scaffold_21996_c1_1	63.3	30	11	0	91	120	1	30	1.68e-07	43.1
Soil_1_scaffold_7051_c1_2	Soil_3_scaffold_61646_c1_3	66.7	27	9	0	93	119	1	27	6.26e-06	40
Soil_1_scaffold_7051_c1_4	Soil_1_scaffold_7051_c1_4	100	206	0	0	1	206	1	206	1.1e-158	434
Soil_1_scaffold_7051_c1_4	Soil_1_scaffold_31288_c1_1	76.9	39	9	0	40	78	122	160	1.16e-17	75.5
Soil_1_scaffold_7051_c1_4	Soil_2_scaffold_5090_c1_3	58.7	46	19	0	32	77	191	236	3.49e-13	64.3
Soil_1_scaffold_7051_c1_4	Soil_3_scaffold_38119_c1_4	55.6	45	19	1	65	108	2	46	5.85e-12	56.6
Soil_1_scaffold_7051_c1_4	Endo_2_scaffold_1302_c1_17	43.5	62	16	2	42	103	11	53	8.8e-11	57
Soil_1_scaffold_7051_c1_5	Soil_1_scaffold_7051_c1_5	100	87	0	0	1	87	1	87	4.65e-42	130
Soil_1_scaffold_7051_c1_7	Soil_1_scaffold_7051_c1_7	100	150	0	0	1	150	1	150	1.29e-116	323
Soil_1_scaffold_7051_c1_8	Soil_1_scaffold_7051_c1_8	100	99	0	0	1	99	1	99	1.39e-62	183
Soil_1_scaffold_7051_c1_9	Soil_1_scaffold_7051_c1_9	100	124	0	0	1	124	1	124	5.82e-46	143
Soil_1_scaffold_7051_c1_10	Soil_1_scaffold_7051_c1_10	100	95	0	0	1	95	1	95	1.65e-68	197
Soil_1_scaffold_7051_c1_11	Soil_1_scaffold_7051_c1_11	100	114	0	0	1	114	1	114	3.29e-77	221
Soil_1_scaffold_7051_c1_12	Soil_1_scaffold_7051_c1_12	100	138	0	0	1	138	1	138	2.68e-101	284
Soil_1_scaffold_7051_c1_13	Soil_1_scaffold_7051_c1_13	100	126	0	0	1	126	1	126	6.08e-81	231
Soil_1_scaffold_7051_c1_14	Soil_1_scaffold_7051_c1_14	100	41	0	0	1	41	1	41	1.04e-23	82.4
Soil_1_scaffold_7120_c1_1	Soil_1_scaffold_7120_c1_1	100	473	0	0	1	473	1	473	0	903
Soil_1_scaffold_7120_c1_1	Soil_2_scaffold_1138_c1_1	99.8	473	1	0	1	473	1	473	0	901
Soil_1_scaffold_7120_c1_2	Soil_1_scaffold_7120_c1_2	100	148	0	0	1	148	1	148	1.37e-83	240
Soil_1_scaffold_7120_c1_2	Soil_4_scaffold_18652_c1_6	100	24	0	0	125	148	37	60	4.02e-10	50.8
Soil_1_scaffold_7120_c1_7	Soil_1_scaffold_7120_c1_7	100	301	0	0	1	301	1	301	4.68e-114	329
Soil_1_scaffold_7120_c1_7	Soil_4_scaffold_18652_c1_1	100	50	0	0	252	301	77	126	1.46e-20	83.6
Soil_1_scaffold_7120_c1_7	YP_010781587.1	38.4	125	74	2	17	141	2	123	4.34e-18	78.2
Soil_1_scaffold_7120_c1_7	URM62070.1	34.1	82	51	1	21	102	6	84	1.47e-12	61.2
Soil_1_scaffold_7120_c1_7	AVL93345.1	30.8	130	73	4	21	143	2	121	2.56e-09	53.1
Soil_1_scaffold_7120_c1_7	Soil_3_scaffold_23727_c1_4	50	30	15	0	21	50	2	31	2.08e-07	44.7
Soil_1_scaffold_7120_c1_9	Soil_1_scaffold_7120_c1_9	100	363	0	0	1	363	1	363	5.42e-265	716
Soil_1_scaffold_7120_c1_9	Soil_3_scaffold_23727_c1_2	28.5	365	246	6	1	356	1	359	7.37e-46	159
Soil_1_scaffold_7120_c1_9	AEX61854.1	27.6	366	247	10	1	356	1	358	6.43e-38	137
Soil_1_scaffold_7120_c1_9	YP_010780302.1	26.5	370	245	10	1	356	1	357	6.74e-34	127
Soil_1_scaffold_7120_c1_9	ALR83986.1	24.9	366	249	9	1	352	3	356	7.59e-31	119
Soil_1_scaffold_7120_c1_9	Creek_4_scaffold_391_c1_17	27.5	363	241	9	1	350	1	354	1.16e-28	112
Soil_1_scaffold_7120_c1_9	Creek_2_scaffold_2126_c1_10	30.5	213	136	6	1	205	1	209	1.6e-18	81.3
Soil_1_scaffold_7365_c1_1	Soil_1_scaffold_7365_c1_1	100	316	0	0	1	316	1	316	6.68e-192	528
Soil_1_scaffold_7365_c1_2	Soil_1_scaffold_7365_c1_2	100	804	0	0	1	804	1	804	0	1391
Soil_1_scaffold_7365_c1_2	YP_008319921.1	34	265	141	8	235	494	128	363	7.49e-25	108
Soil_1_scaffold_7365_c1_3	Soil_1_scaffold_7365_c1_3	100	183	0	0	1	183	1	183	1.01e-111	314
Soil_1_scaffold_7365_c1_4	Soil_1_scaffold_7365_c1_4	100	128	0	0	1	128	1	128	1e-89	254
Soil_1_scaffold_7365_c1_5	Soil_1_scaffold_7365_c1_5	100	431	0	0	1	431	1	431	1.25e-309	835
Soil_1_scaffold_7365_c1_6	Soil_1_scaffold_7365_c1_6	100	90	0	0	1	90	1	90	2.95e-62	181
Soil_1_scaffold_7388_c1_1	Soil_1_scaffold_7388_c1_1	100	145	0	0	1	145	1	145	6.45e-110	306
Soil_1_scaffold_7388_c1_2	Soil_1_scaffold_7388_c1_2	100	262	0	0	1	262	1	262	9.26e-188	513
Soil_1_scaffold_7388_c1_3	Soil_1_scaffold_7388_c1_3	100	274	0	0	1	274	1	274	2.5e-182	500
Soil_1_scaffold_7388_c1_5	Soil_1_scaffold_7388_c1_5	100	372	0	0	1	372	1	372	4.18e-253	687
Soil_1_scaffold_7561_c1_1	Soil_1_scaffold_7561_c1_1	100	65	0	0	1	65	1	65	2.08e-44	134
Soil_1_scaffold_7561_c1_2	Soil_1_scaffold_7561_c1_2	100	44	0	0	1	44	1	44	3.16e-28	92.4
Soil_1_scaffold_7561_c1_4	Soil_1_scaffold_7561_c1_4	100	235	0	0	1	235	1	235	1.56e-123	349
Soil_1_scaffold_7561_c1_5	Soil_1_scaffold_7561_c1_5	100	82	0	0	1	82	1	82	4.12e-36	115
Soil_1_scaffold_7561_c1_6	Soil_1_scaffold_7561_c1_6	100	360	0	0	1	360	1	360	6.7e-253	686
Soil_1_scaffold_7561_c1_8	Soil_1_scaffold_7561_c1_8	100	53	0	0	1	53	1	53	4.31e-32	102
Soil_1_scaffold_7561_c1_9	Soil_1_scaffold_7561_c1_9	100	195	0	0	1	195	1	195	1.01e-75	224
Soil_1_scaffold_7561_c1_9	Soil_1_scaffold_2004_c1_1	100	21	0	0	5	25	1	21	5.57e-08	45.8
Soil_1_scaffold_8053_c1_2	Soil_1_scaffold_8053_c1_2	100	277	0	0	1	277	1	277	2.51e-149	417
Soil_1_scaffold_8053_c1_3	Soil_1_scaffold_8053_c1_3	100	146	0	0	1	146	1	146	1.66e-67	199
Soil_1_scaffold_8053_c1_3	Endo_3_scaffold_14370_c1_3	99.3	140	1	0	1	140	1	140	1.74e-61	185
Soil_1_scaffold_8053_c1_7	Soil_1_scaffold_8053_c1_7	100	372	0	0	1	372	1	372	5.32e-256	694
Soil_1_scaffold_8053_c1_7	Soil_4_scaffold_4243_c1_3	100	372	0	0	1	372	1	372	8.22e-253	694
Soil_1_scaffold_8053_c1_7	YP_009482999.1	34.7	242	126	5	131	372	43	252	2.28e-25	105
Soil_1_scaffold_8053_c1_7	BCU03623.1	31.8	242	127	4	131	372	48	251	8.93e-23	97.8
Soil_1_scaffold_8383_c1_1	Soil_1_scaffold_8383_c1_1	100	62	0	0	1	62	1	62	6.66e-42	128
Soil_1_scaffold_8383_c1_1	Soil_1_scaffold_53132_c1_4	77.4	31	7	0	31	61	2	32	2.78e-12	53.1
Soil_1_scaffold_8383_c1_2	Soil_1_scaffold_8383_c1_2	100	121	0	0	1	121	1	121	4.03e-88	249
Soil_1_scaffold_8383_c1_2	Soil_1_scaffold_39927_c1_1	81.3	80	12	1	12	88	1	80	1.97e-39	125
Soil_1_scaffold_8383_c1_2	Soil_1_scaffold_25765_c1_2	68.3	82	26	0	39	120	2	83	3.96e-33	112
Soil_1_scaffold_8383_c1_2	Soil_1_scaffold_29442_c1_2	85.4	48	7	0	59	106	1	48	4.18e-25	88.6
Soil_1_scaffold_8383_c1_2	MCB1712844.1	35.2	122	74	2	4	120	6	127	3.12e-22	85.1
Soil_1_scaffold_8383_c1_2	Soil_1_scaffold_54263_c1_4	80	35	4	1	31	62	1	35	7.73e-12	53.9
Soil_1_scaffold_8383_c1_2	Soil_1_scaffold_74593_c1_1	79.2	24	5	0	72	95	1	24	4.09e-07	41.6
Soil_1_scaffold_8383_c1_2	Soil_3_scaffold_30795_c1_4	95	20	1	0	31	50	1	20	8.09e-07	40.8
Soil_1_scaffold_8383_c1_2	IMGVR_UViG_3300038816_000242|3300038816|Ga0119929_00117_7951_8604	25	120	82	4	7	120	6	123	4.33e-06	42
Soil_1_scaffold_8383_c1_3	Soil_1_scaffold_8383_c1_3	100	86	0	0	1	86	1	86	2.68e-63	184
Soil_1_scaffold_8383_c1_3	Soil_1_scaffold_61714_c1_3	72.1	68	16	2	20	84	6	73	3.9e-31	105
Soil_1_scaffold_8383_c1_3	Soil_1_scaffold_36846_c1_2	64.7	68	21	1	20	84	6	73	1.8e-26	91.7
Soil_1_scaffold_8383_c1_3	Soil_1_scaffold_34740_c1_1	55.1	69	28	1	20	85	6	74	2.57e-23	82.8
Soil_1_scaffold_8383_c1_3	Soil_1_scaffold_39927_c1_2	62.7	67	21	2	20	82	72	138	1.39e-21	81.6
Soil_1_scaffold_8383_c1_3	Soil_1_scaffold_36288_c1_2	55.4	74	20	3	16	82	2	69	1.87e-19	75.9
Soil_1_scaffold_8383_c1_3	Soil_1_scaffold_54263_c1_3	54.9	71	21	4	20	85	6	70	1.03e-13	60.5
Soil_1_scaffold_8383_c1_3	Soil_1_scaffold_34495_c1_1	56.1	66	20	3	20	82	151	210	1.16e-13	62
Soil_1_scaffold_8383_c1_3	Soil_1_scaffold_45572_c1_1	52.4	63	23	2	20	82	6	61	1.06e-12	56.2
Soil_1_scaffold_8383_c1_3	Soil_1_scaffold_29442_c1_1	83.3	30	5	0	56	85	2	31	1.16e-12	56.6
Soil_1_scaffold_8383_c1_3	Soil_1_scaffold_8677_c1_3	49.3	71	25	3	20	82	6	73	1.24e-12	57.4
Soil_1_scaffold_8383_c1_3	Soil_1_scaffold_59915_c1_4	50.8	63	18	3	20	82	6	55	2.1e-12	54.7
Soil_1_scaffold_8383_c1_3	Soil_1_scaffold_50308_c1_3	46.7	60	23	3	20	76	10	63	1.49e-08	45.1
Soil_1_scaffold_8383_c1_3	Soil_1_scaffold_43525_c1_4	40	80	29	4	20	82	6	83	2.53e-07	42.4
Soil_1_scaffold_8383_c1_3	Endo_3_scaffold_20355_c1_5	34.8	69	36	2	20	85	6	68	5.13e-06	39.3
Soil_1_scaffold_8383_c1_3	Soil_1_scaffold_25874_c1_1	37.7	61	37	1	20	80	6	65	8.04e-06	38.5
Soil_1_scaffold_8383_c1_4	Soil_1_scaffold_8383_c1_4	100	70	0	0	1	70	1	70	4.51e-48	144
Soil_1_scaffold_8383_c1_4	Soil_1_scaffold_43525_c1_3	75.8	66	16	0	1	66	22	87	1.05e-32	106
Soil_1_scaffold_8383_c1_4	Endo_3_scaffold_20355_c1_4	69.7	66	20	0	1	66	66	131	5.05e-30	100
Soil_1_scaffold_8383_c1_4	Soil_3_scaffold_30795_c1_2	65.7	70	24	0	1	70	101	170	6.26e-30	101
Soil_1_scaffold_8383_c1_4	Soil_2_scaffold_23183_c1_5	65.7	70	20	1	1	70	34	99	2.42e-28	95.5
Soil_1_scaffold_8383_c1_4	Soil_1_scaffold_32056_c1_1	75	56	14	0	15	70	1	56	8.83e-28	92.8
Soil_1_scaffold_8383_c1_4	Soil_1_scaffold_39927_c1_2	63.6	44	16	0	13	56	1	44	5.91e-17	68.9
Soil_1_scaffold_8383_c1_4	Soil_1_scaffold_20353_c1_4	66.7	42	14	0	1	42	76	117	9.33e-14	59.3
Soil_1_scaffold_8383_c1_4	Soil_3_scaffold_68968_c1_2	66.7	30	10	0	1	30	57	86	6.63e-09	45.8
Soil_1_scaffold_8383_c1_4	Soil_1_scaffold_34495_c1_1	55.3	38	17	0	1	38	111	148	1.2e-08	47.4
Soil_1_scaffold_8383_c1_4	Soil_1_scaffold_38394_c1_1	36.4	66	27	3	8	66	37	94	1.9e-07	42.4
Soil_1_scaffold_8383_c1_4	Soil_1_scaffold_35830_c1_1	35.5	62	33	2	8	66	1	58	1.13e-06	39.7
Soil_1_scaffold_8383_c1_4	Soil_3_scaffold_38119_c1_2	36.6	41	23	1	8	45	61	101	6.69e-06	38.9
Soil_1_scaffold_8383_c1_8	Soil_1_scaffold_8383_c1_8	100	66	0	0	1	66	1	66	3.59e-41	126
Soil_1_scaffold_8383_c1_8	Soil_1_scaffold_35876_c1_5	83.3	60	10	0	1	60	1	60	4.18e-30	102
Soil_1_scaffold_8383_c1_8	Soil_3_scaffold_20256_c1_4	78.3	60	13	0	1	60	1	60	7.25e-28	95.1
Soil_1_scaffold_8383_c1_8	Soil_1_scaffold_14589_c1_6	51.2	82	18	1	1	60	1	82	5.32e-17	69.7
Soil_1_scaffold_8383_c1_8	Soil_1_scaffold_34285_c1_1	78.1	32	7	0	29	60	7	38	1.69e-11	51.6
Soil_1_scaffold_8383_c1_8	Endo_3_scaffold_44470_c1_3	44.4	72	20	3	6	60	15	83	1.94e-08	45.1
Soil_1_scaffold_8383_c1_9	Soil_1_scaffold_8383_c1_9	100	53	0	0	1	53	1	53	3.03e-32	103
Soil_1_scaffold_8383_c1_9	Soil_1_scaffold_58542_c1_2	69.2	52	16	0	1	52	1	52	1.15e-18	70.1
Soil_1_scaffold_8383_c1_9	Soil_1_scaffold_69874_c1_1	69	42	13	0	12	53	1	42	7.62e-18	66.6
Soil_1_scaffold_8383_c1_11	Soil_1_scaffold_8383_c1_11	100	84	0	0	1	84	1	84	4.91e-56	165
Soil_1_scaffold_8383_c1_11	Soil_1_scaffold_52183_c1_2	78.1	32	7	0	1	32	43	74	1.35e-10	52
Soil_1_scaffold_8383_c1_11	Soil_1_scaffold_40053_c1_1	74.3	35	9	0	49	83	73	107	2.42e-09	50.1
Soil_1_scaffold_8383_c1_11	Soil_1_scaffold_18550_c1_1	70.4	27	8	0	1	27	1	27	1.25e-06	40.4
Soil_1_scaffold_8383_c1_12	Soil_1_scaffold_8383_c1_12	100	58	0	0	1	58	1	58	2.64e-35	111
Soil_1_scaffold_8383_c1_12	Soil_1_scaffold_31166_c1_5	64.2	53	17	2	1	52	18	69	9.02e-15	61.2
Soil_1_scaffold_8383_c1_12	Soil_1_scaffold_68728_c1_2	59.6	47	19	0	11	57	4	50	5.72e-12	52.4
Soil_1_scaffold_8383_c1_12	Soil_2_scaffold_57854_c1_3	81.5	27	5	0	1	27	18	44	1.69e-09	45.8
Soil_1_scaffold_8395_c1_1	Soil_1_scaffold_8395_c1_1	100	377	0	0	1	377	1	377	2e-274	741
Soil_1_scaffold_8395_c1_1	Soil_3_scaffold_20194_c1_1	100	185	0	0	193	377	1	185	4.94e-129	366
Soil_1_scaffold_8395_c1_4	Soil_1_scaffold_8395_c1_4	100	195	0	0	1	195	1	195	1.57e-139	385
Soil_1_scaffold_8395_c1_7	Soil_1_scaffold_8395_c1_7	100	64	0	0	1	64	1	64	7.13e-38	118
Soil_1_scaffold_8395_c1_7	Endo_1_scaffold_5445_c1_1	100	49	0	0	1	49	12	60	6.56e-25	93.2
Soil_1_scaffold_8582_c1_1	Soil_1_scaffold_8582_c1_1	100	31	0	0	1	31	1	31	1.7e-18	67
Soil_1_scaffold_8582_c1_2	Soil_1_scaffold_8582_c1_2	100	152	0	0	1	152	1	152	7.08e-97	274
Soil_1_scaffold_8582_c1_4	Soil_1_scaffold_8582_c1_4	100	354	0	0	1	354	1	354	3.54e-206	567
Soil_1_scaffold_8582_c1_4	Soil_2_scaffold_26726_c1_2	62.8	191	70	1	1	190	1	191	6.43e-70	215
Soil_1_scaffold_8582_c1_4	Soil_1_scaffold_631_c2_6	35.1	131	64	3	3	133	10	119	2.72e-13	68.2
Soil_1_scaffold_8582_c1_4	Soil_2_scaffold_21810_c1_4	26.6	229	119	6	3	222	4	192	1.32e-10	59.7
Soil_1_scaffold_8582_c1_4	Soil_2_scaffold_26118_c1_2	28.8	111	75	2	3	111	6	114	1.35e-07	47.8
Soil_1_scaffold_8582_c1_5	Soil_1_scaffold_8582_c1_5	100	52	0	0	1	52	1	52	1.76e-35	111
Soil_1_scaffold_8582_c1_6	Soil_1_scaffold_8582_c1_6	100	525	0	0	1	525	1	525	0	1050
Soil_1_scaffold_8582_c1_6	Soil_4_scaffold_20695_c1_3	100	428	0	0	1	428	473	900	3.88e-309	857
Soil_1_scaffold_8582_c1_6	IMGVR_UViG_GVMAG-M-3300000574-23_000001|3300000574|JGI1357J11328_100002674	39	574	287	17	2	522	499	1062	1.21e-118	372
Soil_1_scaffold_8582_c1_6	Q89425.1	32.5	584	318	13	2	523	526	1095	5.67e-79	266
Soil_1_scaffold_8582_c1_6	BBO54096.1	30	604	330	18	2	524	569	1160	1.3e-63	223
Soil_1_scaffold_8582_c1_6	YP_009361668.1	25.8	699	322	20	2	511	583	1273	3.68e-50	183
Soil_1_scaffold_8582_c1_6	Soil_1_scaffold_26349_c1_1	100	41	0	0	1	41	473	513	1.43e-20	92.8
Soil_1_scaffold_8582_c1_6	Soil_4_scaffold_57530_c1_1	22.1	530	247	17	138	518	2	514	6.77e-14	72
Soil_1_scaffold_8582_c1_6	Soil_2_scaffold_46609_c1_1	64.1	39	9	1	483	521	1	34	2.38e-09	51.2
Soil_1_scaffold_8582_c1_6	Soil_4_scaffold_7186_c1_1	29.4	163	81	8	368	516	184	326	1.26e-07	51.6
Soil_1_scaffold_8677_c1_1	Soil_1_scaffold_8677_c1_1	100	103	0	0	1	103	1	103	1.3e-71	206
Soil_1_scaffold_8677_c1_1	Soil_1_scaffold_42897_c1_3	80.5	87	17	0	1	87	289	375	6.57e-44	144
Soil_1_scaffold_8677_c1_1	Soil_3_scaffold_20530_c1_4	82	61	11	0	1	61	103	163	2.1e-31	106
Soil_1_scaffold_8677_c1_1	Soil_1_scaffold_35072_c1_2	47.3	93	49	0	7	99	1	93	6.29e-27	93.2
Soil_1_scaffold_8677_c1_1	Endo_3_scaffold_30598_c1_2	79.7	64	12	1	7	69	1	64	1.21e-26	92.8
Soil_1_scaffold_8677_c1_1	Soil_1_scaffold_62233_c1_2	40.8	98	57	1	2	99	316	412	5.54e-19	78.2
Soil_1_scaffold_8677_c1_1	Soil_1_scaffold_70562_c1_1	64.4	45	16	0	2	46	286	330	9.56e-13	60.5
Soil_1_scaffold_8677_c1_3	Soil_1_scaffold_8677_c1_3	100	145	0	0	1	145	1	145	1.11e-101	285
Soil_1_scaffold_8677_c1_3	Soil_1_scaffold_36288_c1_2	69.3	153	25	3	1	144	1	140	3.17e-61	184
Soil_1_scaffold_8677_c1_3	Soil_1_scaffold_34495_c1_1	66.9	145	40	1	1	145	146	282	1.45e-58	181
Soil_1_scaffold_8677_c1_3	Soil_1_scaffold_45572_c1_1	75.2	101	13	1	1	101	1	89	2.57e-45	141
Soil_1_scaffold_8677_c1_3	Soil_1_scaffold_61714_c1_3	56	141	56	3	1	139	1	137	1.23e-43	139
Soil_1_scaffold_8677_c1_3	Soil_1_scaffold_29442_c1_1	68.3	101	30	1	44	144	1	99	5.78e-41	130
Soil_1_scaffold_8677_c1_3	Soil_1_scaffold_39927_c1_2	56.6	129	49	3	1	126	67	191	2.19e-36	122
Soil_1_scaffold_8677_c1_3	Endo_3_scaffold_52931_c1_3	71	62	18	0	54	115	76	137	2.89e-24	89.4
Soil_1_scaffold_8677_c1_3	Soil_1_scaffold_36846_c1_2	51.3	113	35	6	1	104	1	102	3.93e-23	85.5
Soil_1_scaffold_8677_c1_3	Soil_1_scaffold_43525_c1_4	55.3	85	28	2	1	75	1	85	4.18e-21	79.7
Soil_1_scaffold_8677_c1_3	Soil_1_scaffold_59915_c1_4	59.2	76	13	2	1	76	1	58	2.41e-20	77
Soil_1_scaffold_8677_c1_3	Soil_1_scaffold_54263_c1_3	56.8	74	24	1	1	74	1	66	3.25e-18	74.3
Soil_1_scaffold_8677_c1_3	Soil_1_scaffold_34740_c1_1	43.8	73	39	1	1	73	1	71	8.29e-13	58.2
Soil_1_scaffold_8677_c1_3	Soil_1_scaffold_8383_c1_3	49.3	71	25	3	6	73	20	82	2.1e-12	57.4
Soil_1_scaffold_8677_c1_3	Endo_3_scaffold_20355_c1_6	71.4	35	10	0	111	145	1	35	3.68e-12	55.5
Soil_1_scaffold_8677_c1_3	Soil_1_scaffold_59146_c1_2	81.5	27	5	0	116	142	1	27	1.19e-08	46.2
Soil_1_scaffold_8677_c1_3	Soil_1_scaffold_25874_c1_1	38.9	95	44	5	1	91	1	85	2.03e-08	47
Soil_1_scaffold_8677_c1_3	Endo_3_scaffold_20355_c1_5	41.7	72	24	3	1	67	1	59	2e-07	44.7
Soil_1_scaffold_8677_c1_3	Soil_1_scaffold_50308_c1_3	34.3	67	36	1	1	67	5	63	1.03e-06	42
Soil_1_scaffold_8677_c1_9	Soil_1_scaffold_8677_c1_9	100	121	0	0	1	121	1	121	9.03e-51	155
Soil_1_scaffold_8677_c1_9	Soil_1_scaffold_23015_c1_4	94.5	55	3	0	56	110	12	66	3.94e-32	106
Soil_1_scaffold_8677_c1_9	Soil_1_scaffold_53611_c1_2	87.3	102	13	0	1	102	1	102	1.21e-31	108
Soil_1_scaffold_8677_c1_9	Soil_1_scaffold_21678_c1_3	94.4	54	3	0	57	110	42	95	7.24e-31	103
Soil_1_scaffold_8677_c1_9	Soil_1_scaffold_47763_c1_4	100	34	0	0	77	110	1	34	2.51e-18	70.5
Soil_1_scaffold_8677_c1_9	Soil_1_scaffold_37847_c1_5	86.5	74	10	0	3	76	139	212	1.67e-12	59.7
Soil_1_scaffold_8677_c1_9	Soil_1_scaffold_17286_c1_3	58.7	46	19	0	64	109	14	59	2.37e-12	55.8
Soil_1_scaffold_8677_c1_9	Soil_1_scaffold_15399_c1_5	95.2	21	1	0	90	110	1	21	1.45e-07	42.7
Soil_1_scaffold_8677_c1_9	Soil_1_scaffold_17451_c1_1	88.9	18	2	0	1	18	1	18	2.05e-06	40.4
Soil_1_scaffold_8677_c1_9	Soil_2_scaffold_65956_c1_1	88.9	18	2	0	1	18	12	29	8.55e-06	38.5
Soil_1_scaffold_8778_c1_1	Soil_1_scaffold_8778_c1_1	100	77	0	0	1	77	1	77	3.25e-49	165
Soil_1_scaffold_8778_c1_1	Soil_1_scaffold_8778_c1_2	85.5	76	10	1	1	76	1	75	1.67e-39	141
Soil_1_scaffold_8778_c1_1	Soil_1_scaffold_6125_c1_3	66.7	75	25	0	2	76	3	77	1.19e-30	117
Soil_1_scaffold_8778_c1_1	Soil_1_scaffold_1449_c1_7	56.6	76	29	1	2	77	32	103	5.63e-22	93.6
Soil_1_scaffold_8778_c1_1	Soil_4_scaffold_13610_c1_6	53.3	75	31	1	2	76	26	96	1.35e-21	91.3
Soil_1_scaffold_8778_c1_1	Soil_2_scaffold_2341_c1_15	64.4	45	16	0	2	46	3	47	3.08e-15	67
Soil_1_scaffold_8778_c1_1	Soil_1_scaffold_1449_c1_1	50	44	22	0	1	44	1	44	1.91e-09	50.8
Soil_1_scaffold_8778_c1_1	Soil_2_scaffold_3495_c1_1	100	21	0	0	1	21	1	21	1.19e-08	48.1
Soil_1_scaffold_8778_c1_1	Soil_4_scaffold_1650_c1_1	68.2	22	7	0	56	77	1	22	1.35e-06	42.7
Soil_1_scaffold_8778_c1_2	Soil_1_scaffold_8778_c1_2	100	91	0	0	1	91	1	91	4.8e-47	163
Soil_1_scaffold_8778_c1_2	Soil_1_scaffold_8778_c1_1	85.5	76	10	1	1	75	1	76	1.48e-38	139
Soil_1_scaffold_8778_c1_2	Soil_1_scaffold_6125_c1_3	66.2	74	24	1	2	74	3	76	1.29e-27	110
Soil_1_scaffold_8778_c1_2	Soil_4_scaffold_13610_c1_6	56	75	28	2	2	75	26	96	5.26e-18	82
Soil_1_scaffold_8778_c1_2	Soil_1_scaffold_1449_c1_7	54.7	75	29	2	2	75	32	102	9.17e-17	79.3
Soil_1_scaffold_8778_c1_2	Soil_2_scaffold_2341_c1_15	64.4	45	16	0	2	46	3	47	8.42e-15	66.2
Soil_1_scaffold_8778_c1_2	Soil_1_scaffold_1449_c1_1	52.3	44	21	0	1	44	1	44	2.35e-09	50.8
Soil_1_scaffold_8778_c1_2	Soil_2_scaffold_3495_c1_1	95.2	21	1	0	1	21	1	21	4.98e-08	46.6
Soil_1_scaffold_8778_c1_4	Soil_1_scaffold_8778_c1_4	100	49	0	0	1	49	1	49	2.25e-30	98.2
Soil_1_scaffold_8778_c1_5	Soil_1_scaffold_8778_c1_5	100	231	0	0	1	231	1	231	3.78e-167	458
Soil_1_scaffold_8778_c1_5	Soil_3_scaffold_5617_c2_6	26.3	198	124	7	26	212	28	214	1.02e-08	52
Soil_1_scaffold_8778_c1_6	Soil_1_scaffold_8778_c1_6	100	263	0	0	1	263	1	263	2.78e-194	529
Soil_1_scaffold_9203_c1_1	Soil_1_scaffold_9203_c1_1	100	506	0	0	1	506	1	506	1.33e-161	466
Soil_1_scaffold_9203_c1_1	Soil_1_scaffold_3381_c1_7	39.7	73	40	2	147	215	101	173	9.94e-07	49.7
Soil_1_scaffold_9203_c1_2	Soil_1_scaffold_9203_c1_2	100	221	0	0	1	221	1	221	7.07e-158	434
Soil_1_scaffold_9203_c1_3	Soil_1_scaffold_9203_c1_3	100	342	0	0	1	342	1	342	1.29e-202	557
Soil_1_scaffold_9203_c1_4	Soil_1_scaffold_9203_c1_4	100	359	0	0	1	359	1	359	8.29e-72	226
Soil_1_scaffold_9203_c1_4	Soil_2_scaffold_26118_c1_5	45.8	59	27	1	5	63	9	62	3.39e-07	48.5
Soil_1_scaffold_9203_c1_4	Soil_2_scaffold_7897_c1_4	35.4	82	49	2	13	94	13	90	6.81e-07	48.5
Soil_1_scaffold_9203_c1_4	Soil_4_scaffold_5345_c1_5	47.8	46	24	0	18	63	19	64	3.61e-06	46.6
Soil_1_scaffold_9203_c1_5	Soil_1_scaffold_9203_c1_5	100	391	0	0	1	391	1	391	3.1e-237	649
Soil_1_scaffold_9203_c1_5	Soil_1_scaffold_9498_c1_1	77.5	182	39	1	1	180	1	182	7.22e-93	280
Soil_1_scaffold_9203_c1_5	IMGVR_UViG_3300040801_002081|3300040801|Ga0450804_3608941_3_1040	49.3	134	68	0	31	164	38	171	1.37e-34	129
Soil_1_scaffold_9203_c1_5	Soil_1_scaffold_3381_c1_1	42.3	201	111	2	195	391	439	638	1.56e-24	103
Soil_1_scaffold_9203_c1_6	Soil_1_scaffold_9203_c1_6	100	89	0	0	1	89	1	89	1.41e-64	187
Soil_1_scaffold_9203_c1_7	Soil_1_scaffold_9203_c1_7	100	66	0	0	1	66	1	66	1.14e-46	140
Soil_1_scaffold_9498_c1_1	Soil_1_scaffold_9498_c1_1	100	184	0	0	1	184	1	184	2.69e-124	358
Soil_1_scaffold_9498_c1_1	Soil_1_scaffold_9203_c1_5	77.5	182	39	1	1	182	1	180	3.07e-93	281
Soil_1_scaffold_9498_c1_1	IMGVR_UViG_3300040801_002081|3300040801|Ga0450804_3608941_3_1040	42.3	182	96	3	2	174	1	182	1.07e-35	130
Soil_1_scaffold_9498_c1_2	Soil_1_scaffold_9498_c1_2	100	121	0	0	1	121	1	121	5.28e-93	261
Soil_1_scaffold_9498_c1_2	Soil_1_scaffold_3381_c1_7	35.9	92	48	4	22	110	53	136	1.23e-10	55.5
Soil_1_scaffold_9498_c1_3	Soil_1_scaffold_9498_c1_3	100	134	0	0	1	134	1	134	9.07e-90	268
Soil_1_scaffold_9498_c1_3	Soil_2_scaffold_26118_c1_5	80.6	134	26	0	1	134	1	134	4.9e-71	217
Soil_1_scaffold_9498_c1_3	Soil_2_scaffold_7897_c1_4	70.3	37	11	0	13	49	9	45	1.21e-08	53.5
Soil_1_scaffold_9498_c1_3	Soil_1_scaffold_9203_c1_4	42.6	61	30	1	7	62	3	63	2.26e-07	49.7
Soil_1_scaffold_9498_c1_4	Soil_1_scaffold_9498_c1_4	100	162	0	0	1	162	1	162	5.98e-121	335
Soil_1_scaffold_9498_c1_5	Soil_1_scaffold_9498_c1_5	100	69	0	0	1	69	1	69	1.65e-11	52
Soil_1_scaffold_9498_c1_6	Soil_1_scaffold_9498_c1_6	100	127	0	0	1	127	1	127	7.1e-60	178
Soil_1_scaffold_9498_c1_7	Soil_1_scaffold_9498_c1_7	100	133	0	0	1	133	1	133	1.57e-84	241
Soil_1_scaffold_9498_c1_8	Soil_1_scaffold_9498_c1_8	100	31	0	0	1	31	1	31	6.95e-18	65.5
Soil_1_scaffold_8895_c2_1	Soil_1_scaffold_8895_c2_1	100	150	0	0	1	150	1	150	1.5e-106	298
Soil_1_scaffold_8895_c2_1	Soil_1_scaffold_52129_c1_3	81.2	133	25	0	1	133	1	133	2.86e-73	216
Soil_1_scaffold_8895_c2_1	Soil_1_scaffold_33213_c1_4	81.1	127	24	0	1	127	1	127	2.49e-66	204
Soil_1_scaffold_8895_c2_1	Soil_1_scaffold_25098_c1_2	75.9	133	31	1	1	133	1	132	3.53e-63	192
Soil_1_scaffold_8895_c2_1	Soil_1_scaffold_10375_c2_3	83.8	74	12	0	1	74	1	74	1.46e-38	124
Soil_1_scaffold_8895_c2_1	Soil_1_scaffold_34676_c1_2	85.7	63	9	0	1	63	1	63	2.68e-34	112
Soil_1_scaffold_8895_c2_1	Soil_1_scaffold_70544_c1_1	76.6	77	18	0	57	133	1	77	1.47e-32	114
Soil_1_scaffold_8895_c2_1	Soil_3_scaffold_38710_c1_4	79.5	73	15	0	61	133	1	73	9.25e-32	109
Soil_1_scaffold_8895_c2_1	Soil_1_scaffold_44408_c1_2	77.8	72	16	0	62	133	1	72	1.58e-29	108
Soil_1_scaffold_8895_c2_1	Soil_3_scaffold_42699_c1_2	75.4	69	17	0	65	133	103	171	5.63e-25	97.1
Soil_1_scaffold_8895_c2_1	Soil_1_scaffold_14589_c1_2	71.7	53	15	0	81	133	1	53	1.53e-17	73.9
Soil_1_scaffold_8895_c2_1	Soil_4_scaffold_14588_c1_4	32.5	117	79	0	17	133	18	134	8.83e-14	62.8
Soil_1_scaffold_8895_c2_1	Endo_3_scaffold_63932_c1_1	65.9	44	15	0	90	133	1	44	2.63e-13	61.2
Soil_1_scaffold_8895_c2_1	Soil_1_scaffold_21285_c1_2	33.6	116	77	0	18	133	19	134	2.87e-13	63.9
Soil_1_scaffold_8895_c2_1	Soil_1_scaffold_35596_c1_1	32.8	116	78	0	18	133	16	131	7.25e-13	61.2
Soil_1_scaffold_8895_c2_1	Soil_1_scaffold_40612_c1_5	81.1	37	7	0	97	133	1	37	7.37e-13	58.5
Soil_1_scaffold_8895_c2_1	Soil_1_scaffold_18207_c1_1	31.9	116	78	1	18	133	19	133	1.2e-09	53.1
Soil_1_scaffold_8895_c2_1	Soil_1_scaffold_55327_c1_1	35.4	79	51	0	49	127	3	81	1.28e-08	50.4
Soil_1_scaffold_8895_c2_1	Soil_1_scaffold_47959_c1_1	35.3	68	44	0	66	133	1	68	3.48e-07	45.8
Soil_1_scaffold_8895_c2_1	Soil_3_scaffold_66434_c1_2	52.6	38	18	0	96	133	2	39	7.58e-06	40
Soil_1_scaffold_8895_c2_4	Soil_1_scaffold_8895_c2_4	100	88	0	0	1	88	1	88	2.28e-56	166
Soil_1_scaffold_8895_c2_4	Soil_2_scaffold_65956_c1_3	89.7	87	8	1	1	87	60	145	1.28e-45	141
Soil_1_scaffold_8895_c2_4	Soil_1_scaffold_14589_c1_6	88.5	87	9	1	1	87	154	239	3.76e-44	140
Soil_1_scaffold_8895_c2_4	Soil_1_scaffold_25874_c1_7	89.5	76	8	0	1	76	19	94	9.16e-41	128
Soil_1_scaffold_8895_c2_4	Soil_1_scaffold_53020_c1_4	87.9	33	4	0	1	33	50	82	1.78e-12	58.2
Soil_1_scaffold_8895_c2_4	Soil_1_scaffold_21089_c1_4	88	25	3	0	1	25	32	56	7.11e-09	45.8
Soil_1_scaffold_8895_c2_4	Soil_4_scaffold_14588_c1_7	66.7	30	10	0	2	31	116	145	3.73e-07	43.1
Soil_1_scaffold_8895_c2_5	Soil_1_scaffold_8895_c2_5	100	70	0	0	1	70	1	70	7.24e-45	136
Soil_1_scaffold_8895_c2_5	Soil_1_scaffold_17451_c1_5	71.9	64	18	0	1	64	1	64	1.24e-23	85.1
Soil_1_scaffold_8895_c2_5	Soil_1_scaffold_21089_c1_7	68.8	64	20	0	1	64	40	103	1.2e-22	81.6
Soil_1_scaffold_8895_c2_5	Soil_1_scaffold_23666_c1_5	57.8	45	19	0	20	64	10	54	3.06e-07	41.2
Soil_1_scaffold_8895_c2_7	Soil_1_scaffold_8895_c2_7	100	68	0	0	1	68	1	68	5e-42	129
Soil_1_scaffold_8895_c2_7	Soil_1_scaffold_20895_c1_2	71.6	67	19	0	2	68	24	90	5.77e-27	91.7
Soil_1_scaffold_8895_c2_7	Soil_1_scaffold_35382_c1_3	80.6	36	7	0	2	37	28	63	7.01e-12	52.8
Soil_1_scaffold_8895_c2_7	Soil_1_scaffold_64329_c1_5	77.8	36	8	0	2	37	22	57	1.13e-09	47.4
Soil_1_scaffold_8895_c2_7	Soil_1_scaffold_68221_c1_1	84.6	26	4	0	12	37	1	26	8.83e-08	41.6
Soil_1_scaffold_8895_c2_11	Soil_1_scaffold_8895_c2_11	100	87	0	0	1	87	1	87	1.44e-54	162
Soil_1_scaffold_8895_c2_12	Soil_1_scaffold_8895_c2_12	100	48	0	0	1	48	1	48	1.08e-32	103
Soil_1_scaffold_7079_c1_1	Soil_1_scaffold_7079_c1_1	100	478	0	0	1	478	1	478	2.9e-146	425
Soil_1_scaffold_7079_c1_2	Soil_1_scaffold_7079_c1_2	100	282	0	0	1	282	1	282	1.32e-197	539
Soil_1_scaffold_7079_c1_3	Soil_1_scaffold_7079_c1_3	100	197	0	0	1	197	1	197	1.4e-143	395
Soil_1_scaffold_7079_c1_3	IMGVR_UViG_GVMAG-S-3300009084-313_000001|3300009084|Ga0105046_1001287211	36.8	76	48	0	119	194	225	300	4.23e-12	61.6
Soil_1_scaffold_7079_c1_4	Soil_1_scaffold_7079_c1_4	100	159	0	0	1	159	1	159	4.58e-119	330
Soil_1_scaffold_7079_c1_5	Soil_1_scaffold_7079_c1_5	100	202	0	0	1	202	1	202	7.15e-144	397
Soil_1_scaffold_7079_c1_5	IMGVR_UViG_3300048780_000254|3300048780|Ga0495364_000056_104483_105652	28.4	141	90	3	41	170	183	323	9.26e-11	58.2
Soil_1_scaffold_7079_c1_5	IMGVR_UViG_GVMAG-S-3300009084-313_000001|3300009084|Ga0105046_1001632610	30.8	133	83	4	30	155	49	179	4.68e-10	55.8
Soil_1_scaffold_7079_c1_5	Soil_3_scaffold_44960_c1_2	31.7	120	73	3	33	149	80	193	3.7e-09	53.1
Soil_1_scaffold_7079_c1_6	Soil_1_scaffold_7079_c1_6	100	117	0	0	1	117	1	117	8.61e-79	225
Soil_1_scaffold_7079_c1_7	Soil_1_scaffold_7079_c1_7	100	271	0	0	1	271	1	271	2.78e-198	540
Soil_1_scaffold_7079_c1_7	IMGVR_UViG_3300048780_000254|3300048780|Ga0495364_000056_106514_107557	42.4	283	142	7	1	270	4	278	3.23e-64	202
Soil_1_scaffold_7079_c1_7	Creek_3_scaffold_10291_c1_3	27.5	258	129	8	9	255	1	211	1.59e-16	74.7
Soil_1_scaffold_7079_c1_7	Creek_2_scaffold_3786_c1_4	23.6	199	102	5	97	254	52	241	1.62e-08	52.4
Soil_1_scaffold_7079_c1_7	YP_009329457.1	26.4	163	94	5	10	170	3	141	1.11e-07	50.1
Soil_1_scaffold_7079_c1_7	Creek_4_scaffold_9325_c1_5	21.9	256	112	7	97	270	61	310	1.93e-07	49.3
Soil_1_scaffold_7079_c1_7	YP_009000953.1	28	150	77	6	12	156	21	144	1.53e-06	46.6
Soil_1_scaffold_7079_c1_7	Soil_2_scaffold_74067_c1_2	26.4	148	83	4	10	155	3	126	1.79e-06	45.1
Soil_1_scaffold_7079_c1_7	Soil_3_scaffold_27099_c1_4	27.5	153	100	5	121	269	201	346	2.91e-06	45.8
Soil_1_scaffold_7079_c1_7	Soil_2_scaffold_45517_c1_2	26.4	148	83	4	10	155	3	126	4.72e-06	45.1
Soil_1_scaffold_7079_c1_8	Soil_1_scaffold_7079_c1_8	100	64	0	0	1	64	1	64	3.23e-43	131
Soil_1_scaffold_7079_c1_9	Soil_1_scaffold_7079_c1_9	100	179	0	0	1	179	1	179	1.35e-114	321
Soil_1_scaffold_7079_c1_10	Soil_1_scaffold_7079_c1_10	100	48	0	0	1	48	1	48	1.01e-28	94
Soil_1_scaffold_10153_c1_1	Soil_1_scaffold_10153_c1_1	100	1081	0	0	1	1081	1	1081	0	1709
Soil_1_scaffold_10153_c1_1	Soil_4_scaffold_12871_c1_1	75	784	157	6	1	781	1	748	5.41e-286	814
Soil_1_scaffold_10153_c1_1	YP_010800621.1	38	305	173	7	16	316	13	305	1.94e-51	182
Soil_1_scaffold_10153_c1_1	Soil_4_scaffold_4943_c1_1	100	33	0	0	1049	1081	1	33	2.62e-09	59.3
Soil_1_scaffold_10153_c1_3	Soil_1_scaffold_10153_c1_3	100	88	0	0	1	88	1	88	2.37e-58	171
Soil_1_scaffold_10153_c1_3	YP_010800626.1	44.6	83	41	4	5	85	14	93	9.25e-13	56.6
Soil_1_scaffold_10153_c1_4	Soil_1_scaffold_10153_c1_4	100	98	0	0	1	98	1	98	6.13e-70	201
Soil_1_scaffold_10153_c1_4	YP_010800627.1	37.4	91	54	1	9	96	10	100	3.54e-16	65.9
Soil_1_scaffold_10153_c1_5	Soil_1_scaffold_10153_c1_5	100	83	0	0	1	83	1	83	2.35e-58	171
Soil_1_scaffold_10153_c1_6	Soil_1_scaffold_10153_c1_6	100	70	0	0	1	70	1	70	7.77e-49	146
Soil_1_scaffold_10211_c1_1	Soil_1_scaffold_10211_c1_1	100	65	0	0	1	65	1	65	1.74e-34	109
Soil_1_scaffold_10211_c1_2	Soil_1_scaffold_10211_c1_2	100	38	0	0	1	38	1	38	3.26e-21	74.3
Soil_1_scaffold_10211_c1_2	Soil_1_scaffold_37847_c1_5	87.9	33	4	0	1	33	1	33	2.84e-12	55.5
Soil_1_scaffold_10211_c1_2	Soil_1_scaffold_10375_c2_5	84.8	33	5	0	1	33	25	57	6.12e-12	53.5
Soil_1_scaffold_10211_c1_2	Soil_1_scaffold_53197_c1_1	75.8	33	8	0	1	33	5	37	1.28e-11	50.4
Soil_1_scaffold_10211_c1_2	Soil_2_scaffold_65956_c1_2	80	30	6	0	4	33	2	31	2.88e-09	45.8
Soil_1_scaffold_10211_c1_2	Soil_1_scaffold_43498_c1_1	75.8	33	5	1	1	33	1	30	4.73e-08	42
Soil_1_scaffold_10211_c1_5	Soil_1_scaffold_10211_c1_5	100	119	0	0	1	119	1	119	8.2e-87	246
Soil_1_scaffold_10211_c1_5	Soil_1_scaffold_20895_c1_3	79.3	111	22	1	8	117	76	186	2.32e-57	176
Soil_1_scaffold_10211_c1_5	Soil_1_scaffold_29533_c1_2	73	111	29	1	8	117	19	129	2.03e-51	159
Soil_1_scaffold_10211_c1_5	Soil_2_scaffold_56155_c1_1	59.4	106	40	1	16	118	12	117	1.31e-38	124
Soil_1_scaffold_10211_c1_5	Soil_1_scaffold_12720_c1_3	68.6	86	26	1	8	92	80	165	3.7e-35	117
Soil_1_scaffold_10211_c1_5	Soil_1_scaffold_30583_c2_2	64.2	67	23	1	52	117	1	67	7.75e-24	86.3
Soil_1_scaffold_10211_c1_5	Soil_1_scaffold_52183_c1_3	43.9	114	60	1	8	117	42	155	1.73e-22	85.9
Soil_1_scaffold_10211_c1_5	Soil_1_scaffold_34149_c1_2	69.1	55	17	0	63	117	15	69	4.46e-22	83.2
Soil_1_scaffold_10211_c1_5	Soil_1_scaffold_42680_c1_1	53.6	69	32	0	35	103	26	94	1.43e-19	76.6
Soil_1_scaffold_10211_c1_5	Soil_3_scaffold_24649_c1_4	40.9	115	64	2	8	118	80	194	7.08e-18	74.7
Soil_1_scaffold_10211_c1_5	Soil_1_scaffold_29826_c2_1	45.9	85	42	1	8	88	67	151	9.38e-17	70.9
Soil_1_scaffold_10211_c1_5	Soil_1_scaffold_47167_c1_3	53.3	60	28	0	58	117	25	84	1.57e-15	66.2
Soil_1_scaffold_10211_c1_5	Soil_1_scaffold_64045_c1_2	45.9	74	36	1	19	88	3	76	3.15e-15	63.9
Soil_1_scaffold_10211_c1_5	Soil_1_scaffold_37675_c1_2	39.4	66	40	0	52	117	1	66	1.09e-11	56.2
Soil_1_scaffold_10211_c1_5	Soil_1_scaffold_58681_c1_4	60.5	43	13	1	23	61	4	46	8.49e-10	49.3
Soil_1_scaffold_10211_c1_5	Soil_1_scaffold_43430_c1_2	37.2	94	43	4	18	101	26	113	7.01e-09	48.1
Soil_1_scaffold_10211_c1_5	Soil_1_scaffold_13231_c1_4	60	30	12	0	36	65	8	37	1.11e-07	43.9
Soil_1_scaffold_10211_c1_5	Soil_1_scaffold_65185_c1_1	57.1	35	15	0	83	117	2	36	1.62e-06	41.2
Soil_1_scaffold_10211_c1_5	Soil_1_scaffold_11653_c1_6	36.7	49	31	0	69	117	14	62	6.56e-06	40
Soil_1_scaffold_10211_c1_6	Soil_1_scaffold_10211_c1_6	100	59	0	0	1	59	1	59	1.2e-36	114
Soil_1_scaffold_10211_c1_6	Soil_3_scaffold_63731_c1_2	71.9	57	16	0	3	59	26	82	3.56e-24	84
Soil_1_scaffold_10211_c1_6	Soil_1_scaffold_29533_c1_2	61	59	23	0	1	59	154	212	6.52e-18	71.2
Soil_1_scaffold_10211_c1_6	Soil_1_scaffold_34149_c1_2	52.6	57	27	0	3	59	96	152	1.16e-14	61.6
Soil_1_scaffold_10211_c1_6	Soil_1_scaffold_48325_c1_1	63.4	41	15	0	19	59	1	41	8.89e-14	56.6
Soil_1_scaffold_10211_c1_6	Soil_1_scaffold_63603_c1_3	48.3	58	29	1	2	59	62	118	4.65e-11	51.6
Soil_1_scaffold_10211_c1_6	Soil_1_scaffold_37675_c1_2	43.9	57	31	1	2	58	90	145	5.73e-11	52
Soil_1_scaffold_10211_c1_6	Soil_3_scaffold_24649_c1_4	45.3	53	29	0	2	54	215	267	2.17e-09	48.9
Soil_1_scaffold_10211_c1_6	Soil_1_scaffold_20895_c1_3	47.5	59	31	0	1	59	211	269	3.74e-08	45.4
Soil_1_scaffold_10211_c1_6	Soil_1_scaffold_28213_c1_4	48.5	33	17	0	22	54	66	98	9.78e-08	42.7
Soil_1_scaffold_10211_c1_6	Soil_1_scaffold_26319_c1_6	35.8	53	33	1	2	54	45	96	2.65e-07	41.6
Soil_1_scaffold_10211_c1_6	Soil_1_scaffold_47167_c1_3	51.3	39	19	0	2	40	110	148	5.44e-06	38.9
Soil_1_scaffold_10211_c1_6	Soil_1_scaffold_40071_c1_1	62.5	24	9	0	36	59	38	61	7.85e-06	37
Soil_1_scaffold_10211_c1_10	Soil_1_scaffold_10211_c1_10	100	226	0	0	1	226	1	226	1.96e-171	468
Soil_1_scaffold_10211_c1_10	Soil_1_scaffold_37258_c1_2	64.2	212	68	2	23	226	104	315	1.62e-95	280
Soil_1_scaffold_10211_c1_10	Soil_1_scaffold_37996_c1_2	66	203	53	2	4	190	99	301	2.48e-89	263
Soil_1_scaffold_10211_c1_10	Soil_3_scaffold_19837_c1_1	56.3	224	79	2	1	205	128	351	5.51e-85	254
Soil_1_scaffold_10211_c1_10	Soil_1_scaffold_63455_c1_1	66.2	154	51	1	73	225	34	187	2.17e-74	226
Soil_1_scaffold_10211_c1_10	Soil_3_scaffold_20530_c1_2	63.1	157	57	1	71	226	32	188	1.7e-73	219
Soil_1_scaffold_10211_c1_10	Soil_1_scaffold_72027_c1_1	63.2	163	40	2	14	156	4	166	1.04e-67	204
Soil_1_scaffold_10211_c1_10	Soil_1_scaffold_26319_c1_1	68.2	129	26	1	76	189	2	130	7.93e-59	180
Soil_1_scaffold_10211_c1_10	Soil_1_scaffold_22990_c1_7	74.8	115	20	3	38	145	1	113	9.33e-54	166
Soil_1_scaffold_10211_c1_10	Soil_1_scaffold_71912_c1_1	68.1	116	29	2	23	130	26	141	2.19e-49	158
Soil_1_scaffold_10211_c1_10	Soil_1_scaffold_44452_c1_2	67.3	101	33	0	126	226	1	101	1.06e-44	143
Soil_1_scaffold_10211_c1_10	Soil_1_scaffold_32654_c1_1	43.7	222	89	8	1	198	26	235	2.32e-41	139
Soil_1_scaffold_10211_c1_10	Endo_4_scaffold_10686_c1_2	39.8	256	123	9	1	226	71	325	4.73e-39	135
Soil_1_scaffold_10211_c1_10	Soil_1_scaffold_52777_c1_1	40.7	236	103	11	17	226	5	229	2.49e-36	125
Soil_1_scaffold_10211_c1_10	Soil_1_scaffold_50473_c1_1	33.2	247	134	8	10	226	80	325	3.14e-35	125
Soil_1_scaffold_10211_c1_10	Soil_1_scaffold_55946_c1_2	60.6	94	30	1	17	103	5	98	4.63e-33	113
Soil_1_scaffold_10211_c1_10	Soil_1_scaffold_47821_c1_1	54.2	118	34	3	1	98	5	122	1.61e-32	113
Soil_1_scaffold_10211_c1_10	Soil_1_scaffold_43055_c1_1	46.2	156	60	4	1	133	1	155	2.02e-32	113
Soil_1_scaffold_10211_c1_10	Soil_1_scaffold_12572_c1_2	57.4	108	26	4	10	97	59	166	2.04e-30	109
Soil_1_scaffold_10211_c1_10	Soil_1_scaffold_36517_c1_3	45.2	155	61	6	10	141	80	233	8.93e-30	109
Soil_1_scaffold_10211_c1_10	Soil_3_scaffold_60340_c1_1	59.4	106	24	3	1	87	32	137	3.4e-29	108
Soil_1_scaffold_10211_c1_10	Soil_3_scaffold_95_c1_36	32.9	258	139	8	1	226	294	549	7.69e-29	111
Soil_1_scaffold_10211_c1_10	Soil_1_scaffold_31288_c1_4	77.8	63	10	1	46	104	2	64	1.29e-25	93.2
Soil_1_scaffold_10211_c1_10	Soil_1_scaffold_34331_c2_1	36.4	225	119	9	23	226	289	510	2.78e-24	98.2
Soil_1_scaffold_10211_c1_10	Soil_1_scaffold_29319_c1_2	34.1	185	110	6	53	226	16	199	6.27e-24	92.8
Soil_1_scaffold_10211_c1_11	Soil_1_scaffold_10211_c1_11	100	77	0	0	1	77	1	77	2.98e-56	165
Soil_1_scaffold_10211_c1_11	Soil_1_scaffold_47747_c1_1	72.7	55	15	0	4	58	45	99	1.13e-26	91.7
Soil_1_scaffold_10211_c1_11	Soil_1_scaffold_19183_c1_8	70.7	58	17	0	1	58	1	58	1.24e-25	87.8
Soil_1_scaffold_10211_c1_11	Soil_1_scaffold_25226_c1_1	75	44	11	0	8	51	19	62	7.13e-21	75.9
Soil_1_scaffold_10211_c1_11	Soil_1_scaffold_40071_c1_4	64	50	13	1	1	50	153	197	3.72e-16	68.9
Soil_1_scaffold_10211_c1_11	Soil_1_scaffold_25501_c1_3	79.4	34	7	0	12	45	134	167	1.56e-15	66.6
Soil_1_scaffold_10211_c1_11	Soil_1_scaffold_58681_c1_1	86.7	30	4	0	29	58	1	30	3.76e-14	58.2
Soil_1_scaffold_10537_c1_4	Soil_1_scaffold_10537_c1_4	100	271	0	0	1	271	1	271	9.71e-199	541
Soil_1_scaffold_10537_c1_4	Endo_3_scaffold_40497_c1_1	92.2	141	11	0	1	141	1	141	1.24e-90	263
Soil_1_scaffold_10537_c1_4	SOB74315.1	36	331	149	10	1	268	3	333	9.02e-54	175
Soil_1_scaffold_10537_c1_4	Endo_1_scaffold_122_c1_21	52	98	41	2	85	176	23	120	2.84e-24	94
Soil_1_scaffold_10537_c1_4	Endo_1_scaffold_122_c1_22	37.7	69	38	2	3	68	19	85	2.41e-11	57
Soil_1_scaffold_10824_c1_2	Soil_1_scaffold_10824_c1_2	100	402	0	0	1	402	1	402	3.43e-228	627
Soil_1_scaffold_10824_c1_2	Endo_2_scaffold_31219_c1_3	74.6	280	56	4	126	402	1	268	1.26e-79	244
Soil_1_scaffold_10824_c1_2	Soil_4_scaffold_22053_c1_1	100	182	0	0	221	402	1	182	1.59e-65	205
Soil_1_scaffold_10824_c1_2	QIN54657.1	39.1	274	141	7	3	256	21	288	2.53e-43	155
Soil_1_scaffold_10824_c1_2	YP_009000908.1	31.4	264	163	6	8	254	33	295	9.68e-30	118
Soil_1_scaffold_10824_c1_2	Endo_3_scaffold_13115_c1_4	30.1	209	128	6	35	238	30	225	1.15e-17	80.5
Soil_1_scaffold_10824_c1_2	Endo_1_scaffold_190_c1_42	33	200	112	9	39	229	26	212	8.69e-16	77
Soil_1_scaffold_10824_c1_2	Creek_4_scaffold_9268_c1_6	29.3	232	140	7	16	236	9	227	1.11e-14	72
Soil_1_scaffold_10824_c1_2	CAH6418404.1	26	208	135	6	39	238	29	225	2.38e-08	53.9
Soil_1_scaffold_10824_c1_2	CAH6420787.1	41	83	45	3	158	238	154	234	8.02e-07	48.5
Soil_1_scaffold_10824_c1_4	Soil_1_scaffold_10824_c1_4	100	75	0	0	1	75	1	75	4.14e-53	157
Soil_1_scaffold_10824_c1_4	Endo_2_scaffold_31219_c1_1	66.1	56	19	0	1	56	1	56	1.97e-22	79.7
Soil_1_scaffold_10824_c1_8	Soil_1_scaffold_10824_c1_8	100	89	0	0	1	89	1	89	1.26e-58	172
Soil_1_scaffold_10824_c1_8	Endo_2_scaffold_7189_c1_4	98.9	89	1	0	1	89	237	325	4.02e-55	171
Soil_1_scaffold_10824_c1_8	Soil_3_scaffold_45332_c1_1	89.9	89	8	1	1	89	94	181	2.11e-48	149
Soil_1_scaffold_10824_c1_8	YP_009328941.1	39.6	53	32	0	10	62	220	272	3.36e-08	47
Soil_1_scaffold_11219_c1_1	Soil_1_scaffold_11219_c1_1	100	124	0	0	1	124	1	124	1.93e-75	243
Soil_1_scaffold_11219_c1_1	Soil_1_scaffold_57840_c1_2	68.9	119	37	0	1	119	1	119	1.36e-44	155
Soil_1_scaffold_11219_c1_1	Endo_3_scaffold_16624_c1_4	67.8	118	38	0	1	118	1	118	4.72e-44	155
Soil_1_scaffold_11219_c1_1	Endo_3_scaffold_16624_c1_3	77.4	93	21	0	1	93	1	93	2.92e-41	140
Soil_1_scaffold_11219_c1_1	Soil_4_scaffold_9477_c1_3	60.9	92	32	1	29	120	2	89	6.01e-29	108
Soil_1_scaffold_11219_c1_1	Endo_3_scaffold_12394_c1_3	43.9	123	68	1	3	124	9	131	1.01e-20	87
Soil_1_scaffold_11219_c1_1	Soil_1_scaffold_1671_c1_2	42.4	118	67	1	4	121	4	120	1.76e-18	84.7
Soil_1_scaffold_11219_c1_1	Soil_1_scaffold_11219_c1_3	41	122	71	1	1	122	1	121	1.81e-18	85.9
Soil_1_scaffold_11219_c1_1	Endo_3_scaffold_16213_c1_3	45.7	116	57	3	1	114	27	138	6.09e-18	82
Soil_1_scaffold_11219_c1_1	Soil_2_scaffold_5871_c1_6	46.8	109	54	2	1	108	1	106	9.29e-17	79
Soil_1_scaffold_11219_c1_1	Endo_2_scaffold_35751_c1_2	76.9	52	12	0	1	52	1	52	2.25e-16	71.2
Soil_1_scaffold_11219_c1_1	Soil_2_scaffold_5871_c1_5	43	114	59	2	5	115	4	114	5.79e-16	77.8
Soil_1_scaffold_11219_c1_1	Endo_3_scaffold_12394_c1_5	44	116	57	3	10	119	10	123	1.45e-15	76.6
Soil_1_scaffold_11219_c1_1	Soil_1_scaffold_1671_c1_3	38.8	116	65	1	1	110	1	116	2.18e-15	76.6
Soil_1_scaffold_11219_c1_1	Soil_3_scaffold_2136_c1_1	40.9	127	67	3	4	124	4	128	3.87e-15	73.9
Soil_1_scaffold_11219_c1_1	Soil_2_scaffold_5871_c1_3	40.9	127	67	3	4	124	4	128	1.26e-14	73.9
Soil_1_scaffold_11219_c1_1	Soil_1_scaffold_1671_c1_1	41.9	93	53	1	4	96	4	95	2e-14	67
Soil_1_scaffold_11219_c1_1	Soil_3_scaffold_7828_c1_2	48.8	80	41	0	4	83	4	83	2.81e-14	66.6
Soil_1_scaffold_11219_c1_1	Soil_4_scaffold_9477_c1_2	51.8	83	40	0	1	83	1	83	1.08e-13	70.9
Soil_1_scaffold_11219_c1_1	Soil_2_scaffold_5871_c1_2	36.8	125	69	4	2	119	1	122	1.11e-12	67.4
Soil_1_scaffold_11219_c1_1	Soil_2_scaffold_5871_c1_4	37.2	121	72	2	6	123	4	123	1.42e-12	65.1
Soil_1_scaffold_11219_c1_1	Soil_1_scaffold_1156_c1_7	33.6	107	68	2	10	115	11	115	4.41e-11	61.2
Soil_1_scaffold_11219_c1_1	Endo_3_scaffold_577_c1_21	34.9	126	63	3	4	112	4	127	6.39e-11	62.4
Soil_1_scaffold_11219_c1_1	Endo_3_scaffold_577_c1_22	42.2	64	37	0	11	74	35	98	4.91e-10	55.1
Soil_1_scaffold_11219_c1_1	Soil_1_scaffold_1671_c1_7	32.3	127	72	4	1	121	1	119	5.52e-10	58.9
Soil_1_scaffold_11219_c1_3	Soil_1_scaffold_11219_c1_3	100	201	0	0	1	201	1	201	1.47e-82	263
Soil_1_scaffold_11219_c1_3	Soil_1_scaffold_1671_c1_2	48.3	120	62	0	1	120	1	120	8.58e-30	117
Soil_1_scaffold_11219_c1_3	Soil_2_scaffold_5871_c1_5	55.5	110	48	1	5	113	4	113	6.74e-29	116
Soil_1_scaffold_11219_c1_3	Soil_3_scaffold_2136_c1_1	50	126	56	2	1	120	1	125	2.94e-27	109
Soil_1_scaffold_11219_c1_3	Endo_3_scaffold_12394_c1_3	47.5	122	62	1	1	120	7	128	7.85e-27	104
Soil_1_scaffold_11219_c1_3	Soil_2_scaffold_5871_c1_6	53.7	121	49	4	1	117	1	118	1.75e-26	107
Soil_1_scaffold_11219_c1_3	Soil_2_scaffold_5871_c1_3	50	126	56	2	1	120	1	125	1.75e-25	107
Soil_1_scaffold_11219_c1_3	Soil_3_scaffold_7828_c1_2	53.2	94	44	0	1	94	1	94	2.74e-25	97.8
Soil_1_scaffold_11219_c1_3	Soil_1_scaffold_57840_c1_2	43.7	119	66	1	1	118	1	119	6.7e-25	101
Soil_1_scaffold_11219_c1_3	Endo_3_scaffold_12394_c1_5	47.2	123	60	1	1	118	1	123	9.26e-25	104
Soil_1_scaffold_11219_c1_3	Soil_4_scaffold_9477_c1_2	45.7	151	52	2	1	121	1	151	1.8e-24	103
Soil_1_scaffold_11219_c1_3	Soil_2_scaffold_5871_c1_2	49.6	119	55	3	5	118	4	122	2.35e-24	102
Soil_1_scaffold_11219_c1_3	Soil_2_scaffold_5871_c1_4	44.5	119	63	1	6	121	4	122	5.46e-24	98.2
Soil_1_scaffold_11219_c1_3	Soil_1_scaffold_1671_c1_1	50.5	95	47	0	1	95	1	95	6.34e-24	94
Soil_1_scaffold_11219_c1_3	Endo_3_scaffold_16624_c1_4	42.4	118	67	1	1	117	1	118	3.36e-22	95.5
Soil_1_scaffold_11219_c1_3	Endo_3_scaffold_16213_c1_3	47.1	104	55	0	1	104	27	130	1.17e-20	90.1
Soil_1_scaffold_11219_c1_3	Soil_1_scaffold_11219_c1_1	41	122	71	1	1	121	1	122	6.02e-19	87.4
Soil_1_scaffold_11219_c1_3	Endo_3_scaffold_16624_c1_3	44.2	77	43	0	1	77	1	77	2.08e-16	72.8
Soil_1_scaffold_11219_c1_3	Soil_3_scaffold_7828_c1_3	39	105	64	0	5	109	4	108	2.26e-16	78.2
Soil_1_scaffold_11219_c1_3	Soil_1_scaffold_1156_c1_7	39.2	102	62	0	10	111	11	112	6.15e-15	72.8
Soil_1_scaffold_11219_c1_3	Endo_3_scaffold_16213_c1_4	43	79	45	0	5	83	4	82	1.22e-14	67.4
Soil_1_scaffold_11219_c1_3	Endo_3_scaffold_577_c1_21	34.3	134	72	2	1	118	1	134	1.93e-13	70.5
Soil_1_scaffold_11219_c1_3	Soil_1_scaffold_1671_c1_3	37.1	132	66	4	1	120	1	127	2.22e-13	70.5
Soil_1_scaffold_11219_c1_3	Soil_4_scaffold_9477_c1_3	38.9	90	50	2	29	115	2	89	4.97e-13	63.9
Soil_1_scaffold_11219_c1_3	Soil_1_scaffold_1671_c1_7	40	110	65	1	1	110	1	109	2.62e-12	66.2
Soil_1_scaffold_11219_c1_4	Soil_1_scaffold_11219_c1_4	100	414	0	0	1	414	1	414	1.97e-286	775
Soil_1_scaffold_11219_c1_4	YP_010782378.1	57.7	357	136	4	1	345	1	354	1.15e-145	419
Soil_1_scaffold_11219_c1_4	YP_010779051.1	42	400	205	9	1	379	4	397	1.58e-93	286
Soil_1_scaffold_11219_c1_4	Soil_4_scaffold_10872_c1_4	28.3	212	104	7	147	357	74	238	2.33e-11	62
Soil_1_scaffold_11368_c1_1	Soil_1_scaffold_11368_c1_1	100	154	0	0	1	154	1	154	1.74e-107	301
Soil_1_scaffold_11368_c1_1	Endo_4_scaffold_17633_c1_2	83.9	155	24	1	1	154	101	255	2.73e-85	248
Soil_1_scaffold_11368_c1_1	YP_009329088.1	29.7	165	97	6	7	152	154	318	7.69e-15	68.2
Soil_1_scaffold_11368_c1_2	Soil_1_scaffold_11368_c1_2	100	219	0	0	1	219	1	219	6.85e-164	449
Soil_1_scaffold_11368_c1_2	SOB74357.1	57.9	214	89	1	5	218	4	216	1.86e-89	260
Soil_1_scaffold_11368_c1_2	YP_009001337.1	55	218	95	3	3	218	7	223	1.72e-86	253
Soil_1_scaffold_11368_c1_2	Soil_4_scaffold_51640_c1_1	94.8	116	6	0	1	116	1	116	9.57e-79	229
Soil_1_scaffold_11368_c1_2	Endo_4_scaffold_17633_c1_1	87	54	7	0	166	219	1	54	7.6e-30	103
Soil_1_scaffold_11368_c1_2	CAH6420863.1	32	125	68	7	62	184	71	180	1.25e-09	53.9
Soil_1_scaffold_11368_c1_3	Soil_1_scaffold_11368_c1_3	100	198	0	0	1	198	1	198	2.66e-128	357
Soil_1_scaffold_11368_c1_3	SOB74358.1	31.3	198	101	5	2	166	3	198	2.36e-14	67.8
Soil_1_scaffold_11368_c1_10	Soil_1_scaffold_11368_c1_10	100	71	0	0	1	71	1	71	1.14e-46	140
Soil_1_scaffold_11368_c1_10	Endo_2_scaffold_7847_c1_3	100	71	0	0	1	71	107	177	2.76e-45	140
Soil_1_scaffold_11368_c1_10	Soil_1_scaffold_68754_c1_3	88.7	71	8	0	1	71	45	115	4.53e-41	128
Soil_1_scaffold_11368_c1_10	YP_009329079.1	62.9	62	23	0	1	62	135	196	6.28e-21	79.3
Soil_1_scaffold_11368_c1_10	YP_009001351.1	53.2	62	29	0	1	62	143	204	1.43e-16	68.2
Soil_1_scaffold_11368_c1_10	Endo_3_scaffold_6200_c1_3	46.8	62	33	0	1	62	155	216	2.26e-15	65.5
Soil_1_scaffold_11368_c1_10	QIN54151.1	43.8	64	34	1	1	64	113	174	1.98e-14	62
Soil_1_scaffold_11368_c1_10	QBK84534.1	46.9	64	34	0	1	64	83	146	8.09e-14	60.1
Soil_1_scaffold_11368_c1_10	QBK87974.1	45.6	68	37	0	1	68	116	183	1.75e-13	59.7
Soil_1_scaffold_11368_c1_10	AYV75560.1	42.6	68	39	0	1	68	358	425	4.35e-13	60.1
Soil_1_scaffold_11368_c1_10	Endo_1_scaffold_21531_c1_1	42.2	64	37	0	1	64	113	176	6.19e-13	58.2
Soil_1_scaffold_11368_c1_10	Endo_2_scaffold_351_c1_29	55.1	49	22	0	1	49	209	257	1.24e-12	58.5
Soil_1_scaffold_11368_c1_10	Endo_3_scaffold_6817_c1_1	46.8	62	33	0	1	62	82	143	4.86e-12	55.5
Soil_1_scaffold_11368_c1_10	Soil_1_scaffold_45858_c1_1	44.1	59	33	0	1	59	102	160	5.44e-12	55.5
Soil_1_scaffold_11368_c1_10	YP_009328959.1	46.8	62	33	0	1	62	116	177	6.87e-12	55.5
Soil_1_scaffold_11368_c1_10	Endo_1_scaffold_8930_c1_3	42.4	66	36	1	1	66	99	162	1.07e-11	54.7
Soil_1_scaffold_11368_c1_10	Soil_4_scaffold_35854_c1_1	46.8	62	33	0	1	62	150	211	1.13e-11	55.5
Soil_1_scaffold_11368_c1_10	Soil_3_scaffold_8154_c1_2	45.8	59	31	1	1	58	143	201	2.67e-11	54.3
Soil_1_scaffold_11368_c1_10	Creek_3_scaffold_22407_c1_3	43.5	62	35	0	1	62	83	144	3.24e-11	53.1
Soil_1_scaffold_11368_c1_10	Soil_3_scaffold_17684_c1_3	40.9	66	37	1	1	66	52	115	5.78e-11	52
Soil_1_scaffold_11368_c1_10	Soil_1_scaffold_69950_c1_2	42.4	59	34	0	1	59	47	105	1.64e-10	50.4
Soil_1_scaffold_11368_c1_10	QCQ67766.1	45.8	59	31	1	1	58	83	141	1.69e-10	51.2
Soil_1_scaffold_11368_c1_10	Soil_1_scaffold_39292_c1_4	41.9	62	34	1	4	65	26	85	1.06e-09	48.1
Soil_1_scaffold_11368_c1_10	Soil_1_scaffold_74785_c1_1	40	55	33	0	10	64	1	55	3.55e-09	45.8
Soil_1_scaffold_11368_c1_10	CAH6420127.1	39.7	63	37	1	1	62	286	348	3.37e-08	46.2
Soil_1_scaffold_11653_c1_1	Soil_1_scaffold_11653_c1_1	100	105	0	0	1	105	1	105	1.74e-78	228
Soil_1_scaffold_11653_c1_2	Soil_1_scaffold_11653_c1_2	100	150	0	0	1	150	1	150	7.45e-116	322
Soil_1_scaffold_11653_c1_2	Soil_3_scaffold_67453_c1_2	65	40	9	1	50	89	1	35	4.21e-10	50.8
Soil_1_scaffold_11653_c1_3	Soil_1_scaffold_11653_c1_3	100	67	0	0	1	67	1	67	8.64e-47	140
Soil_1_scaffold_11653_c1_4	Soil_1_scaffold_11653_c1_4	100	190	0	0	1	190	1	190	2.44e-145	399
Soil_1_scaffold_11653_c1_4	Soil_1_scaffold_55949_c1_1	48.1	181	86	2	13	189	2	178	1.38e-44	149
Soil_1_scaffold_11653_c1_4	Soil_3_scaffold_52634_c1_1	57.1	105	44	1	65	168	111	215	2.37e-33	117
Soil_1_scaffold_11653_c1_4	Soil_1_scaffold_31288_c1_3	66.3	86	28	1	86	170	14	99	1.05e-29	108
Soil_1_scaffold_11653_c1_4	Soil_1_scaffold_54913_c1_4	58.5	82	34	0	108	189	31	112	1.75e-28	104
Soil_1_scaffold_11653_c1_4	Soil_1_scaffold_62542_c1_1	58.9	73	30	0	82	154	86	158	3.92e-20	83.2
Soil_1_scaffold_11653_c1_4	Soil_1_scaffold_49871_c1_2	60	65	22	1	2	62	223	287	1.97e-13	65.1
Soil_1_scaffold_11653_c1_4	Soil_1_scaffold_36678_c1_2	61.8	55	17	2	1	52	1	54	5.92e-09	48.5
Soil_1_scaffold_11653_c1_4	Soil_1_scaffold_26319_c1_3	91.3	23	2	0	167	189	21	43	1.65e-08	48.1
Soil_1_scaffold_11653_c1_4	Soil_1_scaffold_55824_c1_1	84	25	4	0	38	62	212	236	1.53e-06	45.1
Soil_1_scaffold_11653_c1_4	Soil_1_scaffold_36678_c1_4	78.3	23	5	0	167	189	12	34	3.13e-06	42
Soil_1_scaffold_11653_c1_5	Soil_1_scaffold_11653_c1_5	100	85	0	0	1	85	1	85	1.75e-63	184
Soil_1_scaffold_11653_c1_5	Soil_1_scaffold_55824_c1_3	65.2	69	23	1	1	68	32	100	7.7e-25	87.4
Soil_1_scaffold_11653_c1_5	Soil_1_scaffold_29533_c1_3	78.4	51	11	0	1	51	24	74	8.42e-24	84
Soil_1_scaffold_11653_c1_5	Soil_1_scaffold_19412_c1_1	60.3	68	23	1	1	68	1	64	5.18e-22	80.1
Soil_1_scaffold_11653_c1_5	Soil_1_scaffold_12720_c1_4	68.6	51	11	1	1	51	12	57	6.69e-18	68.6
Soil_1_scaffold_11653_c1_5	Soil_1_scaffold_64045_c1_3	65.9	44	12	1	8	51	1	41	8.85e-14	57.8
Soil_1_scaffold_11653_c1_6	Soil_1_scaffold_11653_c1_6	100	101	0	0	1	101	1	101	1.72e-75	216
Soil_1_scaffold_11653_c1_6	Soil_1_scaffold_30583_c2_2	44.7	85	46	1	13	96	18	102	4.61e-18	70.9
Soil_1_scaffold_11653_c1_6	Soil_1_scaffold_29533_c1_2	45.1	82	44	1	13	93	80	161	3.48e-16	68.6
Soil_1_scaffold_11653_c1_6	Soil_1_scaffold_34149_c1_2	42.7	82	46	1	13	93	20	101	6.49e-16	66.6
Soil_1_scaffold_11653_c1_6	Soil_1_scaffold_47167_c1_3	42.4	85	42	3	14	94	36	117	5.25e-14	61.6
Soil_1_scaffold_11653_c1_6	Soil_2_scaffold_56155_c1_1	51	49	24	0	14	62	68	116	6.77e-13	58.2
Soil_1_scaffold_11653_c1_6	Soil_1_scaffold_20895_c1_3	38.3	81	49	1	14	93	138	218	2.43e-12	58.9
Soil_1_scaffold_11653_c1_6	Soil_1_scaffold_52183_c1_3	34.8	92	55	2	3	93	100	187	4.29e-11	55.1
Soil_1_scaffold_11653_c1_6	Soil_1_scaffold_65185_c1_1	35.6	73	45	2	29	100	3	74	1.84e-07	43.1
Soil_1_scaffold_11653_c1_6	Soil_1_scaffold_10211_c1_5	36.7	49	31	0	14	62	69	117	7.41e-07	42.4
Soil_1_scaffold_11653_c1_6	Soil_3_scaffold_24649_c1_4	33.3	81	51	1	14	94	145	222	8.1e-07	43.5
Soil_1_scaffold_11653_c1_8	Soil_1_scaffold_11653_c1_8	100	54	0	0	1	54	1	54	2.02e-35	111
Soil_1_scaffold_11653_c1_8	Soil_1_scaffold_39571_c1_1	62.9	35	13	0	10	44	1	35	1.14e-09	49.3
Soil_1_scaffold_11653_c1_8	Soil_1_scaffold_32167_c1_2	61.8	34	13	0	1	34	1	34	1.78e-08	43.1
Soil_1_scaffold_11694_c1_3	Soil_1_scaffold_11694_c1_3	100	283	0	0	1	283	1	283	4.17e-215	583
Soil_1_scaffold_11694_c1_3	YP_010801855.1	22.4	245	147	5	7	223	37	266	1.51e-10	58.5
Soil_1_scaffold_11694_c1_4	Soil_1_scaffold_11694_c1_4	100	499	0	0	1	499	1	499	0	989
Soil_1_scaffold_11694_c1_4	YP_010802137.1	29.6	348	209	15	58	395	149	470	2.87e-26	109
Soil_1_scaffold_11694_c1_5	Soil_1_scaffold_11694_c1_5	100	222	0	0	1	222	1	222	4.55e-150	414
Soil_1_scaffold_11694_c1_5	Endo_2_scaffold_13012_c1_3	36.2	199	125	1	12	208	8	206	3.67e-42	140
Soil_1_scaffold_11694_c1_5	YP_010801856.1	34.3	181	117	2	29	208	14	193	5.15e-28	103
Soil_1_scaffold_11694_c1_6	Soil_1_scaffold_11694_c1_6	100	122	0	0	1	122	1	122	1.2e-85	243
Soil_1_scaffold_11694_c1_6	YP_010804627.1	45.8	72	38	1	37	107	10	81	1.95e-15	64.3
Soil_1_scaffold_11862_c1_2	Soil_1_scaffold_11862_c1_2	100	90	0	0	1	90	1	90	5.74e-60	176
Soil_1_scaffold_11862_c1_4	Soil_1_scaffold_11862_c1_4	100	56	0	0	1	56	1	56	9.42e-35	109
Soil_1_scaffold_11862_c1_5	Soil_1_scaffold_11862_c1_5	100	41	0	0	1	41	1	41	1.47e-25	85.5
Soil_1_scaffold_11862_c1_6	Soil_1_scaffold_11862_c1_6	100	61	0	0	1	61	1	61	2.09e-40	124
Soil_1_scaffold_12070_c1_1	Soil_1_scaffold_12070_c1_1	100	68	0	0	1	68	1	68	4.27e-43	131
Soil_1_scaffold_12070_c1_2	Soil_1_scaffold_12070_c1_2	100	62	0	0	1	62	1	62	9.47e-42	127
Soil_1_scaffold_12070_c1_3	Soil_1_scaffold_12070_c1_3	100	118	0	0	30	147	30	147	1.61e-86	247
Soil_1_scaffold_12070_c1_3	YP_008320010.1	55.6	117	49	2	30	144	301	416	8.75e-37	130
Soil_1_scaffold_12070_c1_3	Endo_2_scaffold_30214_c1_1	50.9	116	55	2	30	144	261	375	2.41e-30	111
Soil_1_scaffold_12070_c1_4	Soil_1_scaffold_12070_c1_4	100	51	0	0	1	51	1	51	2.12e-29	95.9
Soil_1_scaffold_12070_c1_4	Endo_2_scaffold_30214_c1_1	65.5	29	10	0	2	30	212	240	8.07e-06	38.5
Soil_1_scaffold_12070_c1_5	Soil_1_scaffold_12070_c1_5	100	92	0	0	1	92	1	92	2.91e-63	184
Soil_1_scaffold_12070_c1_5	Endo_2_scaffold_30214_c1_1	58.9	73	30	0	17	89	91	163	1.71e-24	93.2
Soil_1_scaffold_12070_c1_5	YP_008320010.1	53.4	73	33	1	17	89	119	190	3.02e-16	70.1
Soil_1_scaffold_12070_c1_6	Soil_1_scaffold_12070_c1_6	100	89	0	0	1	89	1	89	7.87e-62	180
Soil_1_scaffold_12070_c1_6	Endo_2_scaffold_30214_c1_1	53.3	90	37	3	1	88	1	87	1.01e-19	79.7
Soil_1_scaffold_12070_c1_7	Soil_1_scaffold_12070_c1_7	100	93	0	0	1	93	1	93	7.07e-69	198
Soil_1_scaffold_12070_c1_8	Soil_1_scaffold_12070_c1_8	100	197	0	0	1	197	1	197	1.48e-51	162
Soil_1_scaffold_12070_c1_9	Soil_1_scaffold_12070_c1_9	100	106	0	0	1	106	1	106	4.13e-56	167
Soil_1_scaffold_12070_c1_10	Soil_1_scaffold_12070_c1_10	100	99	0	0	1	99	1	99	1.68e-72	208
Soil_1_scaffold_12070_c1_11	Soil_1_scaffold_12070_c1_11	100	28	0	0	1	28	1	28	5.85e-18	65.5
Soil_1_scaffold_2310_c2_3	Soil_1_scaffold_2310_c2_3	100	73	0	0	1	73	1	73	9.61e-49	146
Soil_1_scaffold_2310_c2_3	Soil_4_scaffold_37266_c1_1	50.7	73	36	0	1	73	97	169	1.47e-17	70.1
Soil_1_scaffold_2310_c2_3	Creek_4_scaffold_1366_c3_2	60.9	46	18	0	1	46	49	94	7.47e-16	63.9
Soil_1_scaffold_2310_c2_3	Endo_2_scaffold_25811_c1_3	56.5	62	27	0	8	69	103	164	8.87e-16	65.5
Soil_1_scaffold_2310_c2_3	Creek_2_scaffold_16135_c1_1	64.4	45	16	0	2	46	54	98	1.91e-14	63.5
Soil_1_scaffold_2310_c2_3	Creek_1_scaffold_12363_c1_3	60	45	18	0	2	46	75	119	1.54e-13	58.9
Soil_1_scaffold_2310_c2_3	Creek_2_scaffold_8647_c1_2	60.9	46	18	0	1	46	64	109	1.97e-13	59.7
Soil_1_scaffold_2310_c2_3	Endo_4_scaffold_13560_c1_1	62.2	45	17	0	1	45	1	45	1.99e-13	59.3
Soil_1_scaffold_2310_c2_3	Endo_4_scaffold_11052_c1_3	56.5	46	20	0	1	46	1	46	2.95e-13	58.2
Soil_1_scaffold_2310_c2_3	Endo_4_scaffold_31159_c1_1	55.6	45	20	0	1	45	44	88	4.02e-13	57.4
Soil_1_scaffold_2310_c2_3	Creek_1_scaffold_10495_c1_2	54.3	46	21	0	1	46	13	58	5.32e-13	56.2
Soil_1_scaffold_2310_c2_3	Soil_3_scaffold_21375_c1_2	58.7	46	19	0	1	46	3	48	1.06e-12	58.2
Soil_1_scaffold_2310_c2_3	Creek_2_scaffold_16741_c1_1	58.7	46	19	0	1	46	45	90	1.45e-12	58.2
Soil_1_scaffold_2310_c2_3	Endo_3_scaffold_21277_c1_4	54.3	46	21	0	1	46	123	168	2.72e-12	57.8
Soil_1_scaffold_2310_c2_3	Endo_4_scaffold_20670_c1_3	62.8	43	16	0	4	46	76	118	3.01e-12	56.6
Soil_1_scaffold_2310_c2_3	Soil_1_scaffold_679_c3_5	54.3	46	21	0	1	46	3	48	6.92e-12	54.7
Soil_1_scaffold_2310_c2_3	Endo_1_scaffold_25674_c1_2	49.1	57	29	0	12	68	4	60	8.66e-12	52.8
Soil_1_scaffold_2310_c2_3	Creek_3_scaffold_20953_c1_3	46.6	73	35	2	1	71	13	83	9.76e-12	53.1
Soil_1_scaffold_2310_c2_3	Endo_1_scaffold_28432_c1_1	51.1	45	22	0	1	45	1	45	1.14e-11	54.7
Soil_1_scaffold_2310_c2_3	Creek_1_scaffold_14281_c1_1	52.2	46	22	0	1	46	3	48	1.42e-11	52
Soil_1_scaffold_2310_c2_3	Soil_1_scaffold_43186_c1_3	52.2	46	22	0	1	46	110	155	2.51e-11	54.7
Soil_1_scaffold_2310_c2_3	Endo_3_scaffold_45329_c1_2	52.2	46	22	0	1	46	1	46	3.15e-11	53.1
Soil_1_scaffold_2310_c2_3	Endo_1_scaffold_32389_c1_2	62.5	40	15	0	7	46	50	89	5.42e-11	53.9
Soil_1_scaffold_2310_c2_3	Creek_3_scaffold_13808_c1_2	50	46	23	0	1	46	26	71	1.06e-10	51.6
Soil_1_scaffold_2310_c2_3	Creek_2_scaffold_15235_c1_4	47.9	48	22	1	1	45	92	139	1.63e-10	52.4
Soil_1_scaffold_2310_c2_4	Soil_1_scaffold_2310_c2_4	100	79	0	0	1	79	1	79	3.88e-53	157
Soil_1_scaffold_2310_c2_5	Soil_1_scaffold_2310_c2_5	100	77	0	0	1	77	1	77	2.02e-54	160
Soil_1_scaffold_2310_c2_6	Soil_1_scaffold_2310_c2_6	100	92	0	0	1	92	1	92	1.23e-64	187
Soil_1_scaffold_2310_c2_7	Soil_1_scaffold_2310_c2_7	100	58	0	0	1	58	1	58	8.59e-32	102
Soil_1_scaffold_12514_c1_2	Soil_1_scaffold_12514_c1_2	100	337	0	0	1	337	1	337	3.15e-244	662
Soil_1_scaffold_12514_c1_2	YP_008437740.2	28.9	273	172	8	13	274	55	316	5.02e-15	74.3
Soil_1_scaffold_12514_c1_2	YP_010804786.1	30.6	232	139	9	55	274	87	308	5.16e-12	65.1
Soil_1_scaffold_12514_c1_2	Soil_3_scaffold_19769_c1_1	28.2	323	181	16	10	291	50	362	1.07e-06	48.1
Soil_1_scaffold_12514_c1_3	Soil_1_scaffold_12514_c1_3	100	115	0	0	1	115	1	115	1.44e-85	242
Soil_1_scaffold_12514_c1_3	Soil_3_scaffold_37242_c1_3	64.3	115	36	3	1	110	54	168	2.14e-43	137
Soil_1_scaffold_12514_c1_3	Soil_1_scaffold_26535_c2_4	61.3	119	41	3	1	114	54	172	3.46e-41	134
Soil_1_scaffold_12514_c1_3	Soil_3_scaffold_20530_c1_1	67.5	80	25	1	36	114	12	91	9.15e-33	110
Soil_1_scaffold_12514_c1_3	Soil_1_scaffold_56697_c1_2	76.1	71	13	2	1	67	62	132	1.76e-30	103
Soil_1_scaffold_12572_c1_1	Soil_1_scaffold_12572_c1_1	100	76	0	0	1	76	1	76	1.88e-54	160
Soil_1_scaffold_12572_c1_1	Soil_1_scaffold_58681_c1_2	79.4	63	13	0	13	75	1	63	5.46e-33	108
Soil_1_scaffold_12572_c1_1	Soil_1_scaffold_36870_c1_2	82.8	58	10	0	17	74	2	59	2.23e-31	106
Soil_1_scaffold_12572_c1_1	Soil_1_scaffold_34149_c1_4	91.2	34	3	0	34	67	1	34	1.32e-17	69.7
Soil_1_scaffold_12572_c1_1	Soil_1_scaffold_26201_c1_2	70.7	41	12	0	36	76	112	152	2.27e-14	61.6
Soil_1_scaffold_12572_c1_2	Soil_1_scaffold_12572_c1_2	100	186	0	0	1	186	1	186	1.83e-120	336
Soil_1_scaffold_12572_c1_2	Soil_1_scaffold_36517_c1_3	72.4	156	43	0	1	156	22	177	8.92e-64	195
Soil_1_scaffold_12572_c1_2	Soil_3_scaffold_19837_c1_1	57.2	166	70	1	1	166	79	243	3.08e-58	184
Soil_1_scaffold_12572_c1_2	Soil_1_scaffold_37258_c1_2	68.4	158	50	0	9	166	28	185	4.27e-58	182
Soil_1_scaffold_12572_c1_2	Endo_4_scaffold_10686_c1_2	64.7	156	53	1	1	156	22	175	9.98e-56	177
Soil_1_scaffold_12572_c1_2	Soil_1_scaffold_37996_c1_2	63.9	166	56	2	1	166	47	208	8.64e-52	166
Soil_1_scaffold_12572_c1_2	Endo_4_scaffold_19848_c1_3	57.1	156	66	1	1	156	32	186	9.84e-52	163
Soil_1_scaffold_12572_c1_2	Soil_1_scaffold_72027_c1_1	74.3	105	27	0	61	165	2	106	4.74e-51	160
Soil_1_scaffold_12572_c1_2	Soil_1_scaffold_50473_c1_1	62.8	156	57	1	1	156	22	176	1.23e-50	164
Soil_1_scaffold_12572_c1_2	Soil_3_scaffold_95_c1_36	56.1	155	68	0	1	155	94	248	9.76e-50	166
Soil_1_scaffold_12572_c1_2	Soil_1_scaffold_21285_c1_3	55.8	154	68	0	1	154	38	191	1.36e-47	162
Soil_1_scaffold_12572_c1_2	Soil_3_scaffold_20530_c1_3	54.5	154	70	0	1	154	23	176	3.72e-47	154
Soil_1_scaffold_12572_c1_2	Soil_3_scaffold_60340_c1_1	54.3	162	72	2	19	179	1	161	4.25e-46	150
Soil_1_scaffold_12572_c1_2	Soil_1_scaffold_54469_c1_2	52.9	155	73	0	1	155	38	192	4.94e-46	156
Soil_1_scaffold_12572_c1_2	Soil_1_scaffold_73764_c1_2	60	155	61	1	1	155	38	191	7.26e-45	150
Soil_1_scaffold_12572_c1_2	Soil_1_scaffold_43055_c1_1	71.4	98	28	0	59	156	10	107	2.7e-42	137
Soil_1_scaffold_12572_c1_2	Soil_1_scaffold_32654_c1_1	56.9	144	60	2	26	168	2	144	3.11e-42	140
Soil_1_scaffold_12572_c1_2	Soil_1_scaffold_34331_c2_1	52.9	153	71	1	1	153	9	160	1.33e-40	141
Soil_1_scaffold_12572_c1_2	Soil_1_scaffold_63455_c1_1	53.1	147	66	2	2	148	191	334	1.55e-39	135
Soil_1_scaffold_12572_c1_2	Soil_1_scaffold_23375_c1_3	51	155	71	3	1	155	31	180	7.8e-39	133
Soil_1_scaffold_12572_c1_2	Soil_1_scaffold_50161_c1_2	49.3	150	76	0	1	150	31	180	1.56e-38	134
Soil_1_scaffold_12572_c1_2	Soil_1_scaffold_71912_c1_1	72.2	90	25	0	77	166	18	107	2.22e-38	129
Soil_1_scaffold_12572_c1_2	Soil_1_scaffold_63500_c1_1	65.7	105	31	2	82	185	1	101	2.59e-37	124
Soil_1_scaffold_12572_c1_2	Soil_1_scaffold_47821_c1_1	66.3	104	33	2	59	161	14	116	5.78e-37	123
Soil_1_scaffold_12572_c1_2	Soil_1_scaffold_55946_c1_2	64.8	88	31	0	79	166	5	92	1.86e-36	120
Soil_1_scaffold_12572_c1_3	Soil_1_scaffold_12572_c1_3	100	80	0	0	1	80	1	80	2.93e-53	158
Soil_1_scaffold_12572_c1_4	Soil_1_scaffold_12572_c1_4	100	50	0	0	1	50	1	50	2.05e-31	100
Soil_1_scaffold_12572_c1_4	Soil_3_scaffold_64779_c1_3	79.5	39	8	0	1	39	9	47	4.3e-15	61.2
Soil_1_scaffold_12572_c1_5	Soil_1_scaffold_12572_c1_5	100	195	0	0	1	195	1	195	2.52e-145	400
Soil_1_scaffold_12572_c1_5	Soil_3_scaffold_17684_c1_5	90.4	73	7	0	2	74	87	159	2.21e-39	130
Soil_1_scaffold_12572_c1_5	Soil_1_scaffold_70951_c1_2	86.4	59	8	0	113	171	3	61	2.96e-34	115
Soil_1_scaffold_12572_c1_5	Soil_1_scaffold_39571_c1_1	42.2	166	89	6	2	166	72	231	1.21e-32	115
Soil_1_scaffold_12572_c1_5	Soil_1_scaffold_35041_c1_1	39.6	164	90	7	2	163	1	157	1.66e-27	104
Soil_1_scaffold_12572_c1_5	Soil_1_scaffold_42756_c1_4	44.5	110	58	2	2	111	81	187	2.16e-25	95.5
Soil_1_scaffold_12572_c1_5	Soil_1_scaffold_66383_c1_2	38.2	123	66	4	12	127	8	127	9.18e-21	84.3
Soil_1_scaffold_12572_c1_5	Soil_1_scaffold_28154_c1_2	42.1	107	53	4	2	100	10	115	4.79e-20	79.7
Soil_1_scaffold_12572_c1_5	YP_009001080.1	35.1	134	77	5	2	129	190	319	4.75e-17	76.6
Soil_1_scaffold_12572_c1_5	Endo_3_scaffold_17998_c1_2	52.6	78	33	3	2	78	64	138	6.92e-16	69.7
Soil_1_scaffold_12572_c1_5	Soil_1_scaffold_70135_c1_1	35.9	117	53	3	48	164	10	104	8.39e-16	68.6
Soil_1_scaffold_12572_c1_5	Soil_1_scaffold_32575_c1_2	44.3	88	41	3	2	82	10	96	1.79e-15	67
Soil_1_scaffold_12572_c1_5	Soil_1_scaffold_40610_c1_1	40.4	99	54	4	67	163	21	116	1.95e-15	68.2
Soil_1_scaffold_12572_c1_5	QBK90365.1	32	125	76	6	10	128	119	240	7.21e-10	55.5
Soil_1_scaffold_12572_c1_5	QBK93914.1	28	118	77	4	2	114	86	200	1.15e-07	48.9
Soil_1_scaffold_12572_c1_5	QBK90593.1	27.5	131	82	5	12	132	102	229	5.48e-07	47
Soil_1_scaffold_12572_c1_5	Creek_3_scaffold_5394_c1_2	28.6	126	77	6	11	133	86	201	3.89e-06	44.3
Soil_1_scaffold_12572_c1_6	Soil_1_scaffold_12572_c1_6	100	75	0	0	1	75	1	75	7.67e-58	169
Soil_1_scaffold_12572_c1_6	Soil_3_scaffold_17684_c1_5	79.2	72	14	1	1	71	1	72	1.65e-39	126
Soil_1_scaffold_12572_c1_6	Soil_1_scaffold_42756_c1_4	33.8	71	39	2	1	71	4	66	1.85e-06	41.2
Soil_1_scaffold_12572_c1_7	Soil_1_scaffold_12572_c1_7	100	63	0	0	1	63	1	63	7.39e-44	133
Soil_1_scaffold_12572_c1_7	Soil_3_scaffold_17684_c1_4	59.6	47	19	0	1	47	1	47	1.01e-13	57
Soil_1_scaffold_12572_c1_8	Soil_1_scaffold_12572_c1_8	100	127	0	0	1	127	1	127	4.98e-94	265
Soil_1_scaffold_12572_c1_8	Soil_1_scaffold_29578_c1_4	51.2	41	15	1	86	126	9	44	5.6e-06	41.6
Soil_1_scaffold_12572_c1_9	Soil_1_scaffold_12572_c1_9	100	74	0	0	1	74	1	74	8.81e-50	149
Soil_1_scaffold_12720_c1_1	Soil_1_scaffold_12720_c1_1	100	78	0	0	1	78	1	78	1.21e-51	154
Soil_1_scaffold_12720_c1_1	Soil_1_scaffold_14589_c1_7	86.7	60	8	0	19	78	50	109	6.62e-30	100
Soil_1_scaffold_12720_c1_1	Soil_1_scaffold_17451_c1_4	50	60	30	0	19	78	43	102	1.56e-17	68.6
Soil_1_scaffold_12720_c1_1	Soil_3_scaffold_35350_c1_3	55.8	52	23	0	27	78	14	65	1.43e-16	65.1
Soil_1_scaffold_12720_c1_1	Soil_1_scaffold_54913_c1_3	71.1	38	11	0	41	78	15	52	2.33e-13	56.6
Soil_1_scaffold_12720_c1_1	Soil_1_scaffold_21089_c1_6	62.1	29	11	0	20	48	69	97	2.96e-07	42.4
Soil_1_scaffold_12720_c1_3	Soil_1_scaffold_12720_c1_3	100	181	0	0	1	181	1	181	2.66e-131	363
Soil_1_scaffold_12720_c1_3	Soil_1_scaffold_20895_c1_3	67.9	159	49	1	7	165	5	161	6.35e-70	211
Soil_1_scaffold_12720_c1_3	Soil_3_scaffold_24649_c1_4	60.1	168	62	3	1	164	1	167	8.7e-61	188
Soil_1_scaffold_12720_c1_3	Soil_1_scaffold_18550_c1_2	73.5	102	27	0	1	102	1	102	1.72e-48	152
Soil_1_scaffold_12720_c1_3	Soil_1_scaffold_29533_c1_2	75	100	25	0	62	161	1	100	7.82e-48	153
Soil_1_scaffold_12720_c1_3	Soil_1_scaffold_29826_c2_1	52.6	152	67	2	14	161	1	151	1.86e-47	152
Soil_1_scaffold_12720_c1_3	Soil_1_scaffold_35594_c1_1	86.1	72	10	0	1	72	1	72	6.42e-37	120
Soil_1_scaffold_12720_c1_3	Soil_1_scaffold_10211_c1_5	68.6	86	26	1	80	165	8	92	5.63e-35	117
Soil_1_scaffold_12720_c1_3	Soil_1_scaffold_52183_c1_3	45.8	131	66	2	39	165	1	130	1.51e-31	111
Soil_1_scaffold_12720_c1_3	Soil_2_scaffold_56155_c1_1	55.6	81	32	2	88	165	12	91	1.88e-22	85.5
Soil_1_scaffold_12720_c1_3	Soil_1_scaffold_29533_c1_1	97.1	34	1	0	1	34	1	34	2.74e-17	69.7
Soil_1_scaffold_12720_c1_3	Soil_1_scaffold_30583_c2_2	78.6	42	9	0	124	165	1	42	7.7e-16	67.8
Soil_1_scaffold_12720_c1_3	Soil_1_scaffold_64045_c1_1	78.9	38	8	0	27	64	1	38	3e-15	65.5
Soil_1_scaffold_12720_c1_3	Soil_1_scaffold_64045_c1_2	43.8	80	36	3	91	164	3	79	1.27e-13	61.6
Soil_1_scaffold_12720_c1_3	Soil_1_scaffold_43430_c1_2	34.2	114	55	4	62	165	1	104	2.48e-11	56.2
Soil_1_scaffold_12720_c1_3	Soil_1_scaffold_34149_c1_2	81.3	32	6	0	134	165	13	44	5.29e-11	56.2
Soil_1_scaffold_12720_c1_3	Soil_1_scaffold_58681_c1_4	54.5	44	16	1	94	133	3	46	4.46e-09	48.9
Soil_1_scaffold_12720_c1_3	Soil_1_scaffold_42680_c1_1	37.9	58	35	1	108	165	27	83	2.46e-08	48.9
Soil_1_scaffold_12720_c1_3	Soil_1_scaffold_13231_c1_4	58.6	29	12	0	108	136	8	36	9.46e-08	45.4
Soil_1_scaffold_12720_c1_4	Soil_1_scaffold_12720_c1_4	100	58	0	0	1	58	1	58	1.59e-36	114
Soil_1_scaffold_12720_c1_4	Soil_1_scaffold_29533_c1_3	87.3	63	3	1	1	58	13	75	1.35e-31	102
Soil_1_scaffold_12720_c1_4	Soil_1_scaffold_55824_c1_3	79.4	63	7	2	1	57	20	82	1.1e-26	90.9
Soil_1_scaffold_12720_c1_4	Soil_1_scaffold_19412_c1_1	74.5	51	8	1	12	57	1	51	1.92e-19	72.4
Soil_1_scaffold_12720_c1_4	Soil_1_scaffold_11653_c1_5	68.6	51	11	1	12	57	1	51	2.15e-16	64.3
Soil_1_scaffold_12720_c1_4	Soil_1_scaffold_64045_c1_3	80	40	6	1	20	57	2	41	7.75e-15	59.3
Soil_1_scaffold_12720_c1_4	Soil_3_scaffold_19837_c1_3	57.4	47	17	2	12	56	1	46	1.69e-06	38.9
Soil_1_scaffold_12720_c1_4	Soil_1_scaffold_68728_c1_2	64.7	34	4	1	33	58	24	57	4.91e-06	37.4
Soil_1_scaffold_12720_c1_6	Soil_1_scaffold_12720_c1_6	100	79	0	0	1	79	1	79	1.7e-56	166
Soil_1_scaffold_12720_c1_6	Soil_1_scaffold_42680_c1_4	87.2	78	10	0	1	78	1	78	5.77e-47	144
Soil_1_scaffold_12720_c1_6	Soil_1_scaffold_61549_c1_1	80.8	78	14	1	1	78	1	77	1.8e-40	128
Soil_1_scaffold_12720_c1_6	Soil_3_scaffold_18008_c1_5	82.1	78	13	1	1	78	63	139	2.32e-40	131
Soil_1_scaffold_12720_c1_6	Soil_1_scaffold_22923_c1_5	76.9	78	17	1	1	78	1	77	2.66e-39	124
Soil_1_scaffold_12720_c1_6	Soil_1_scaffold_62542_c1_2	79.5	78	15	1	1	78	1	77	2.85e-39	127
Soil_1_scaffold_12720_c1_6	Soil_1_scaffold_31087_c1_4	74.4	78	20	0	1	78	1	78	6.87e-39	124
Soil_1_scaffold_12720_c1_6	Soil_3_scaffold_42699_c1_2	80.8	78	14	1	1	78	1	77	1.68e-37	127
Soil_1_scaffold_12720_c1_6	Soil_1_scaffold_19412_c1_2	75.6	78	18	1	1	78	1	77	3.49e-36	120
Soil_1_scaffold_12720_c1_6	Soil_1_scaffold_49871_c1_3	61	100	17	1	1	78	1	100	4.44e-36	117
Soil_1_scaffold_12720_c1_6	Soil_1_scaffold_71589_c1_3	62.3	77	25	2	1	76	1	74	1.89e-26	93.2
Soil_1_scaffold_12720_c1_6	Soil_1_scaffold_64045_c1_5	81.6	49	9	0	1	49	7	55	4.77e-23	81.3
Soil_1_scaffold_12720_c1_6	Soil_1_scaffold_53073_c1_2	83.7	43	7	0	1	43	1	43	4.84e-21	75.9
Soil_1_scaffold_12720_c1_6	YP_009361623.1	47.6	82	37	3	2	78	18	98	3.25e-14	63.2
Soil_1_scaffold_12720_c1_6	Soil_1_scaffold_50473_c1_2	85.7	28	4	0	1	28	1	28	9.02e-13	54.7
Soil_1_scaffold_12720_c1_6	Soil_1_scaffold_26562_c1_2	51.6	64	27	3	13	75	7	67	9.4e-12	53.1
Soil_1_scaffold_12720_c1_6	Soil_3_scaffold_63312_c1_3	50.9	55	23	2	24	78	18	68	4.06e-10	50.8
Soil_1_scaffold_12720_c1_6	Soil_1_scaffold_54913_c1_4	76.7	30	6	1	1	30	1	29	2.93e-08	46.6
Soil_1_scaffold_12720_c1_7	Soil_1_scaffold_12720_c1_7	100	105	0	0	1	105	1	105	1.24e-70	204
Soil_1_scaffold_12720_c1_7	Soil_1_scaffold_58720_c1_3	79.3	58	12	0	1	58	1	58	6.49e-26	89.7
Soil_1_scaffold_12720_c1_7	Endo_4_scaffold_10686_c1_2	75.4	65	14	1	1	63	33	97	3.77e-22	86.3
Soil_1_scaffold_12720_c1_7	Soil_1_scaffold_21005_c1_5	75	56	14	0	1	56	18	73	8.81e-22	80.1
Soil_1_scaffold_12720_c1_7	Soil_1_scaffold_53793_c1_1	72.4	58	16	0	1	58	62	119	1.45e-20	79.3
Soil_1_scaffold_12720_c1_7	Soil_1_scaffold_29030_c1_2	87.5	40	5	0	64	103	30	69	2.49e-20	75.9
Soil_1_scaffold_12720_c1_7	Soil_1_scaffold_36870_c1_2	70.7	58	17	0	1	58	96	153	2.99e-20	79
Soil_1_scaffold_12720_c1_7	Soil_3_scaffold_63735_c1_1	70.4	54	16	0	1	54	45	98	2.04e-19	74.3
Soil_1_scaffold_12720_c1_7	Soil_1_scaffold_46950_c1_1	52.6	78	35	1	1	76	33	110	4.86e-17	72
Soil_1_scaffold_12720_c1_7	Soil_3_scaffold_20530_c1_3	62.7	59	22	0	2	60	35	93	2.19e-15	67.8
Soil_1_scaffold_12720_c1_7	Endo_4_scaffold_19848_c1_3	62.7	59	22	0	2	60	44	102	2.83e-15	66.2
Soil_1_scaffold_12720_c1_7	Soil_3_scaffold_95_c1_36	61	59	23	0	2	60	106	164	5.83e-15	67
Soil_1_scaffold_12720_c1_7	Soil_1_scaffold_63455_c1_1	59.3	59	24	0	2	60	202	260	6.29e-15	66.6
Soil_1_scaffold_12720_c1_7	Soil_1_scaffold_54469_c1_2	59.3	59	24	0	2	60	50	108	6.99e-14	63.9
Soil_1_scaffold_12720_c1_7	Soil_1_scaffold_63603_c1_1	86.1	36	5	0	1	36	36	71	1.15e-13	58.9
Soil_1_scaffold_12720_c1_7	Soil_1_scaffold_26319_c1_2	56.1	57	25	0	1	57	32	88	1.46e-13	60.8
Soil_1_scaffold_12720_c1_7	Soil_1_scaffold_23375_c1_3	57.9	57	24	0	4	60	43	99	6.92e-13	60.8
Soil_1_scaffold_12720_c1_7	Soil_1_scaffold_21285_c1_3	54.2	59	27	0	2	60	50	108	1.18e-12	60.5
Soil_1_scaffold_12720_c1_7	Soil_1_scaffold_37996_c1_2	47.4	78	39	1	1	76	58	135	2.36e-12	59.3
Soil_1_scaffold_12720_c1_7	Soil_1_scaffold_44578_c1_5	49.2	59	30	0	2	60	42	100	1.26e-11	54.7
Soil_1_scaffold_12720_c1_7	Soil_3_scaffold_60340_c1_1	56.9	51	22	0	8	58	1	51	1.34e-11	57
Soil_1_scaffold_12720_c1_7	Soil_3_scaffold_19837_c1_1	52.5	59	28	0	2	60	91	149	1.77e-11	57
Soil_1_scaffold_12720_c1_7	Soil_1_scaffold_50161_c1_2	43.6	78	41	1	2	76	43	120	8.77e-11	55.1
Soil_1_scaffold_12720_c1_7	Soil_1_scaffold_32654_c1_1	61.4	44	17	0	15	58	2	45	1.17e-09	51.6
Soil_1_scaffold_12720_c1_7	Soil_1_scaffold_34331_c2_1	55.3	47	21	0	2	48	21	67	3.77e-09	50.4
Soil_1_scaffold_12841_c1_1	Soil_1_scaffold_12841_c1_1	100	64	0	0	1	64	1	64	1.6e-43	132
Soil_1_scaffold_12841_c1_2	Soil_1_scaffold_12841_c1_2	100	72	0	0	1	72	1	72	1.6e-51	153
Soil_1_scaffold_12841_c1_2	Soil_3_scaffold_63312_c1_2	63.4	71	26	0	1	71	1	71	3.53e-28	96.7
Soil_1_scaffold_12841_c1_2	Soil_1_scaffold_31288_c1_1	62	71	27	0	1	71	1	71	3.66e-25	90.1
Soil_1_scaffold_12841_c1_2	Soil_1_scaffold_28213_c1_7	59.2	71	29	0	1	71	1	71	1.94e-23	82.4
Soil_1_scaffold_12841_c1_2	Soil_1_scaffold_72971_c1_1	55.7	70	30	1	1	70	17	85	6.45e-22	79
Soil_1_scaffold_12841_c1_2	Soil_3_scaffold_52634_c1_2	59.2	71	28	1	1	71	1	70	8.41e-21	80.5
Soil_1_scaffold_12841_c1_2	Soil_1_scaffold_56697_c1_3	48.3	60	30	1	1	60	6	64	2.46e-13	56.6
Soil_1_scaffold_12841_c1_2	Soil_1_scaffold_19961_c1_3	58.3	48	20	0	1	48	1	48	4.4e-13	58.2
Soil_1_scaffold_12841_c1_2	IMGVR_UViG_3300009618_000096|3300009618|Ga0116127_10020113	45.5	66	35	1	5	70	137	201	3.52e-12	56.6
Soil_1_scaffold_12841_c1_2	IMGVR_UViG_3300037843_000179|3300037843|Ga0427918_0008029_9086_9385	39.4	66	39	1	5	70	33	97	4.15e-10	49.3
Soil_1_scaffold_12841_c1_2	IMGVR_UViG_3300025838_001242|3300025838|Ga0208872_10032957	42.3	71	39	2	1	70	1	70	4.37e-10	48.5
Soil_1_scaffold_12841_c1_2	IMGVR_UViG_3300005861_000027|3300005861|Ga0080006_121823911	41.3	63	36	1	5	67	3	64	3.39e-09	46.2
Soil_1_scaffold_12841_c1_2	Soil_1_scaffold_74954_c1_2	42.9	56	31	1	15	70	63	117	3.72e-08	44.7
Soil_1_scaffold_12841_c1_2	Soil_3_scaffold_46042_c1_3	35.3	68	43	1	2	69	4	70	3.36e-06	38.9
Soil_1_scaffold_12841_c1_3	Soil_1_scaffold_12841_c1_3	100	459	0	0	1	459	1	459	0	899
Soil_1_scaffold_12841_c1_3	Endo_4_scaffold_4161_c1_7	31.9	160	38	2	97	247	37	134	3.25e-16	73.9
Soil_1_scaffold_12841_c1_4	Soil_1_scaffold_12841_c1_4	100	101	0	0	1	101	1	101	1.26e-77	221
Soil_1_scaffold_12841_c1_5	Soil_1_scaffold_12841_c1_5	100	76	0	0	1	76	1	76	8.24e-58	169
Soil_1_scaffold_12841_c1_5	Endo_3_scaffold_17998_c1_4	84.8	46	7	0	31	76	84	129	5.41e-25	88.2
Soil_1_scaffold_12841_c1_7	Soil_1_scaffold_12841_c1_7	100	303	0	0	1	303	1	303	2.41e-183	505
Soil_1_scaffold_12841_c1_7	Soil_1_scaffold_62233_c1_2	83.6	171	28	0	1	171	82	252	9.1e-52	173
Soil_1_scaffold_12841_c1_7	Soil_1_scaffold_50473_c1_1	78.7	94	20	0	111	204	113	206	8.45e-38	134
Soil_1_scaffold_12841_c1_7	Soil_1_scaffold_34331_c2_1	57.5	106	44	1	111	215	296	401	1.02e-26	107
Soil_1_scaffold_12841_c1_7	Soil_1_scaffold_43055_c1_1	51	104	50	1	113	215	45	148	1.11e-23	92.8
Soil_1_scaffold_12841_c1_7	Soil_3_scaffold_95_c1_36	57.7	97	40	1	109	204	334	430	1.38e-23	98.6
Soil_1_scaffold_12841_c1_7	Soil_1_scaffold_32654_c1_1	51.4	107	51	1	110	215	66	172	5.66e-22	90.9
Soil_1_scaffold_12841_c1_7	Endo_4_scaffold_10686_c1_2	49	104	52	1	113	215	113	216	5.9e-22	92
Soil_1_scaffold_12841_c1_7	Soil_3_scaffold_60340_c1_1	59.1	88	35	1	111	197	73	160	4.16e-21	88.6
Soil_1_scaffold_12841_c1_7	Soil_2_scaffold_5090_c1_3	71.4	63	18	0	110	172	1	63	4.19e-21	88.2
Soil_1_scaffold_12841_c1_7	Endo_4_scaffold_19848_c1_3	59	83	33	1	111	192	122	204	1.05e-20	86.3
Soil_1_scaffold_12841_c1_7	Soil_1_scaffold_36517_c1_3	50.5	93	45	1	113	204	115	207	4.25e-20	85.5
Soil_1_scaffold_12841_c1_7	Soil_1_scaffold_52777_c1_1	36.1	180	101	4	113	291	20	186	1.12e-19	84
Soil_1_scaffold_12841_c1_7	Soil_1_scaffold_63500_c1_1	46.7	107	52	3	116	217	16	122	2.26e-19	81.3
Soil_1_scaffold_12841_c1_7	Soil_1_scaffold_17606_c1_5	66.7	72	22	2	101	171	112	182	2.69e-19	84.3
Soil_1_scaffold_12841_c1_7	Soil_1_scaffold_29319_c1_2	57.9	76	31	1	130	204	5	80	8.34e-19	80.9
Soil_1_scaffold_12841_c1_7	Soil_1_scaffold_69231_c1_2	60	70	27	1	111	179	18	87	2.99e-16	72.4
Soil_1_scaffold_12841_c1_7	Soil_1_scaffold_47821_c1_1	49.4	87	43	1	113	198	48	134	3.5e-16	72
Soil_1_scaffold_12841_c1_7	Soil_1_scaffold_29395_c1_1	67.2	58	18	1	115	171	38	95	1.4e-15	70.5
Soil_1_scaffold_12841_c1_7	Soil_1_scaffold_56458_c1_1	65.6	61	20	1	111	170	236	296	2.34e-15	74.3
Soil_1_scaffold_12841_c1_7	Endo_1_scaffold_36379_c1_1	65.6	61	20	1	111	170	155	215	4.26e-14	70.5
Soil_1_scaffold_12841_c1_7	Soil_4_scaffold_34014_c1_1	63.5	63	22	1	112	173	242	304	4.84e-14	70.5
Soil_1_scaffold_12841_c1_7	Soil_1_scaffold_3147_c2_12	65.6	61	20	1	111	170	464	524	4.88e-14	70.5
Soil_1_scaffold_12841_c1_7	Soil_3_scaffold_95_c1_44	65.6	61	20	1	111	170	464	524	5.98e-14	70.5
Soil_1_scaffold_12841_c1_7	Soil_1_scaffold_54469_c1_2	65	60	20	1	113	171	131	190	1.02e-12	66.2
Soil_1_scaffold_13205_c1_2	Soil_1_scaffold_13205_c1_2	100	184	0	0	1	184	1	184	6.96e-124	345
Soil_1_scaffold_13205_c1_3	Soil_1_scaffold_13205_c1_3	100	39	0	0	1	39	1	39	1.06e-17	68.9
Soil_1_scaffold_13205_c1_4	Soil_1_scaffold_13205_c1_4	100	108	0	0	78	185	78	185	2.71e-51	161
Soil_1_scaffold_13205_c1_5	Soil_1_scaffold_13205_c1_5	100	72	0	0	1	72	1	72	1.23e-46	140
Soil_1_scaffold_13205_c1_6	Soil_1_scaffold_13205_c1_6	100	131	0	0	1	131	1	131	6.45e-101	282
Soil_1_scaffold_13231_c1_1	Soil_1_scaffold_13231_c1_1	100	55	0	0	1	55	1	55	6.19e-35	110
Soil_1_scaffold_13231_c1_1	Soil_1_scaffold_58542_c1_3	74.5	47	12	0	1	47	6	52	9.14e-20	73.9
Soil_1_scaffold_13231_c1_1	Soil_1_scaffold_34644_c1_5	48.1	54	27	1	1	53	1	54	3.95e-10	48.9
Soil_1_scaffold_13231_c1_1	Soil_1_scaffold_74841_c1_1	42.9	49	26	1	1	47	1	49	1.59e-07	42.7
Soil_1_scaffold_13231_c1_1	Soil_1_scaffold_20895_c1_5	41.7	48	27	1	1	47	1	48	1.4e-06	40.4
Soil_1_scaffold_13231_c1_1	Soil_1_scaffold_52183_c1_2	40.4	47	26	1	3	47	1	47	1.63e-06	40
Soil_1_scaffold_13231_c1_2	Soil_1_scaffold_13231_c1_2	100	79	0	0	1	79	1	79	7.28e-49	147
Soil_1_scaffold_13231_c1_3	Soil_1_scaffold_13231_c1_3	100	65	0	0	1	65	1	65	1.17e-41	127
Soil_1_scaffold_13231_c1_3	Soil_1_scaffold_18550_c1_1	75	56	13	1	8	63	1	55	3.07e-22	79.3
Soil_1_scaffold_13231_c1_3	Soil_1_scaffold_52183_c1_2	63.5	63	23	0	1	63	36	98	3.8e-22	80.9
Soil_1_scaffold_13231_c1_3	Soil_1_scaffold_74841_c1_1	41	61	35	1	1	60	38	98	1.92e-10	50.8
Soil_1_scaffold_13231_c1_3	Soil_1_scaffold_31288_c1_2	56.1	41	18	0	23	63	15	55	1.67e-07	42.4
Soil_1_scaffold_13231_c1_4	Soil_1_scaffold_13231_c1_4	100	67	0	0	1	67	1	67	3.28e-42	129
Soil_1_scaffold_13231_c1_4	Soil_1_scaffold_20895_c1_3	65.5	29	10	0	8	36	104	132	1.44e-08	47
Soil_1_scaffold_13231_c1_4	Soil_1_scaffold_12720_c1_3	58.6	29	12	0	8	36	108	136	3.5e-08	45.4
Soil_1_scaffold_13231_c1_4	Soil_1_scaffold_64045_c1_2	74.1	27	7	0	8	34	24	50	5.17e-08	43.5
Soil_1_scaffold_13231_c1_4	Soil_1_scaffold_29533_c1_2	62.1	29	11	0	8	36	47	75	8.26e-08	44.7
Soil_1_scaffold_13231_c1_4	Soil_1_scaffold_10211_c1_5	60	30	12	0	8	37	36	65	8.78e-08	43.5
Soil_1_scaffold_13231_c1_4	Soil_3_scaffold_24649_c1_4	66.7	27	9	0	8	34	112	138	6.46e-07	42.4
Soil_1_scaffold_13231_c1_4	Soil_1_scaffold_64329_c1_5	85.7	28	3	1	40	66	30	57	8.14e-07	40
Soil_1_scaffold_13231_c1_4	Soil_1_scaffold_58681_c1_4	65.4	26	9	0	8	33	21	46	1.38e-06	39.3
Soil_1_scaffold_13231_c1_4	Soil_1_scaffold_42680_c1_1	63	27	10	0	8	34	27	53	2.68e-06	40
Soil_1_scaffold_13231_c1_4	Soil_1_scaffold_68221_c1_1	81.5	27	4	1	42	67	1	27	5.65e-06	37
Soil_1_scaffold_13231_c1_5	Soil_1_scaffold_13231_c1_5	100	167	0	0	1	167	1	167	2.51e-129	357
Soil_1_scaffold_13231_c1_5	Soil_1_scaffold_19412_c1_2	55	171	63	6	1	165	84	246	4.17e-52	165
Soil_1_scaffold_13231_c1_5	Soil_1_scaffold_31288_c1_3	57.9	152	45	4	18	164	100	237	3.57e-50	160
Soil_1_scaffold_13231_c1_5	Soil_1_scaffold_64329_c1_4	80.4	92	18	0	74	165	32	123	1.15e-49	155
Soil_1_scaffold_13231_c1_5	Soil_1_scaffold_28005_c1_4	72.9	85	18	1	86	165	5	89	7.74e-38	124
Soil_1_scaffold_13231_c1_5	Soil_1_scaffold_68728_c1_1	59.8	97	29	3	74	165	50	141	3.86e-33	113
Soil_1_scaffold_13231_c1_5	Soil_1_scaffold_74841_c1_3	56.1	107	33	4	63	164	1	98	1.43e-32	111
Soil_1_scaffold_13231_c1_5	Soil_1_scaffold_34149_c1_3	69.1	68	17	2	70	137	14	77	1.28e-29	102
Soil_1_scaffold_13231_c1_5	Soil_1_scaffold_54913_c1_4	70.1	67	17	1	74	140	151	214	6.02e-29	105
Soil_1_scaffold_13231_c1_5	Soil_1_scaffold_55949_c1_1	61.1	95	30	3	74	165	217	307	1.79e-28	105
Soil_1_scaffold_13231_c1_5	Soil_1_scaffold_52183_c1_5	75.9	54	13	0	84	137	1	54	2.08e-26	93.2
Soil_1_scaffold_13231_c1_5	Soil_1_scaffold_62542_c1_2	62.5	72	26	1	1	72	84	154	8.63e-24	90.9
Soil_1_scaffold_13231_c1_5	Soil_3_scaffold_63312_c1_3	57	79	32	2	1	79	75	151	5.94e-23	87.4
Soil_1_scaffold_13231_c1_5	Soil_1_scaffold_71589_c1_3	64.2	67	21	1	102	165	69	135	1.6e-21	84
Soil_1_scaffold_13231_c1_5	Soil_1_scaffold_27661_c1_1	43.7	119	36	6	1	119	1	88	3.47e-17	70.5
Soil_1_scaffold_13231_c1_5	Soil_1_scaffold_35382_c1_2	64.9	57	13	3	114	165	2	56	2.86e-16	68.2
Soil_1_scaffold_13231_c1_5	Soil_1_scaffold_42680_c1_4	62.5	56	20	1	1	56	85	139	1.93e-15	67.4
Soil_1_scaffold_13231_c1_5	YP_009361623.1	29.9	157	99	5	1	152	107	257	3.95e-14	66.2
Soil_1_scaffold_13231_c1_5	Soil_1_scaffold_61714_c1_1	71.8	39	8	1	74	112	35	70	3.66e-12	60.8
Soil_1_scaffold_13231_c1_5	DAL41690.1	45.8	59	27	2	78	135	136	190	1.04e-11	58.5
Soil_1_scaffold_13231_c1_5	DAI54879.1	46.6	58	26	1	78	135	134	186	1.9e-11	57.8
Soil_1_scaffold_13231_c1_5	DAJ54737.1	51.2	43	21	0	93	135	155	197	5.68e-10	53.9
Soil_1_scaffold_13231_c1_5	Soil_1_scaffold_36870_c1_1	39.5	119	50	7	1	110	1	106	6.39e-10	52
Soil_1_scaffold_13231_c1_5	DAE44088.1	38.3	60	34	1	76	135	147	203	8.36e-10	53.5
Soil_1_scaffold_13231_c1_5	IMGVR_UViG_3300010883_026346|3300010883|Ga0133547_101342992	29.3	82	53	2	68	145	151	231	6.57e-08	48.5
Soil_1_scaffold_13231_c1_6	Soil_1_scaffold_13231_c1_6	100	50	0	0	1	50	1	50	2.57e-34	108
Soil_1_scaffold_13231_c1_6	Soil_1_scaffold_22990_c1_7	78	50	10	1	1	49	37	86	4.06e-24	84.3
Soil_1_scaffold_13231_c1_6	Soil_1_scaffold_72027_c1_1	78.8	52	8	1	1	49	77	128	5.58e-24	85.5
Soil_1_scaffold_13231_c1_6	Soil_1_scaffold_10211_c1_10	76.9	52	9	1	1	49	67	118	7.49e-23	84
Soil_1_scaffold_13231_c1_6	Soil_1_scaffold_37996_c1_2	80.4	51	7	1	2	49	179	229	8.69e-23	85.1
Soil_1_scaffold_13231_c1_6	Soil_1_scaffold_71912_c1_1	71.7	53	11	1	1	49	77	129	1.16e-20	77.8
Soil_1_scaffold_13231_c1_6	Soil_1_scaffold_37258_c1_2	69.2	52	12	1	2	49	156	207	3.87e-20	78.2
Soil_1_scaffold_13231_c1_6	Soil_3_scaffold_19837_c1_1	64	50	15	1	3	49	215	264	1.25e-17	71.6
Soil_1_scaffold_13231_c1_6	Soil_1_scaffold_31288_c1_4	81.6	38	4	1	1	35	27	64	3.72e-16	62.8
Soil_1_scaffold_13231_c1_6	Soil_1_scaffold_26319_c1_1	55.9	59	8	2	9	49	1	59	2.6e-15	62.4
Soil_1_scaffold_13231_c1_6	Soil_1_scaffold_55946_c1_2	80	35	4	1	3	34	64	98	1.62e-14	59.7
Soil_1_scaffold_13231_c1_6	Soil_3_scaffold_20530_c1_2	52.2	46	18	1	8	49	35	80	1.19e-12	56.6
Soil_1_scaffold_13231_c1_6	Soil_1_scaffold_63455_c1_1	51.1	47	19	1	7	49	34	80	2.9e-12	56.6
Soil_1_scaffold_13231_c1_6	Soil_1_scaffold_12572_c1_2	78.6	28	6	0	2	29	137	164	1.71e-11	53.5
Soil_1_scaffold_13231_c1_6	Soil_1_scaffold_32654_c1_1	50	54	21	2	2	49	112	165	6.58e-08	44.3
Soil_1_scaffold_13231_c1_6	Soil_1_scaffold_29319_c1_2	48.1	54	22	2	2	49	31	84	7.29e-07	41.2
Soil_1_scaffold_13231_c1_6	Soil_1_scaffold_43055_c1_1	47.3	55	21	2	2	49	88	141	1.06e-06	40.4
Soil_1_scaffold_13231_c1_6	Soil_1_scaffold_36517_c1_3	44.4	54	24	2	2	49	158	211	1.13e-06	40.8
Soil_1_scaffold_13231_c1_6	Endo_4_scaffold_10686_c1_2	43.6	55	23	2	2	49	156	209	2.18e-06	40
Soil_1_scaffold_13231_c1_6	Soil_1_scaffold_52777_c1_1	76.9	26	5	1	2	26	63	88	2.85e-06	39.7
Soil_1_scaffold_13231_c1_6	Soil_3_scaffold_60340_c1_1	90.5	21	2	0	1	21	117	137	5.53e-06	38.9
Soil_1_scaffold_13231_c1_6	Soil_1_scaffold_47821_c1_1	76	25	5	1	3	26	92	116	6.47e-06	38.1
Soil_1_scaffold_13231_c1_6	Soil_1_scaffold_34331_c2_1	50	54	21	3	2	49	341	394	7.74e-06	38.5
Soil_1_scaffold_13231_c1_7	Soil_1_scaffold_13231_c1_7	100	61	0	0	1	61	1	61	1.3e-43	132
Soil_1_scaffold_13491_c1_1	Soil_1_scaffold_13491_c1_1	100	24	0	0	1	24	1	24	5.8e-10	45.1
Soil_1_scaffold_13491_c1_1	Soil_4_scaffold_48867_c1_1	83.3	24	4	0	1	24	104	127	7.9e-06	37
Soil_1_scaffold_13491_c1_2	Soil_1_scaffold_13491_c1_2	100	92	0	0	1	92	1	92	5.67e-61	178
Soil_1_scaffold_13491_c1_3	Soil_1_scaffold_13491_c1_3	100	204	0	0	1	204	1	204	3.03e-146	403
Soil_1_scaffold_13491_c1_3	IMGVR_UViG_3300006467_001658|3300006467|Ga0099972_12358135111	35.2	71	46	0	25	95	13	83	4.96e-07	47
Soil_1_scaffold_13491_c1_4	Soil_1_scaffold_13491_c1_4	100	463	0	0	1	463	1	463	0	926
Soil_1_scaffold_13491_c1_5	Soil_1_scaffold_13491_c1_5	100	145	0	0	1	145	1	145	2.53e-98	277
Soil_1_scaffold_14205_c1_1	Soil_1_scaffold_14205_c1_1	100	102	0	0	1	102	1	102	1.36e-77	221
Soil_1_scaffold_14205_c1_2	Soil_1_scaffold_14205_c1_2	100	133	0	0	1	133	1	133	9.87e-97	272
Soil_1_scaffold_14205_c1_3	Soil_1_scaffold_14205_c1_3	100	242	0	0	1	242	1	242	2.16e-167	459
Soil_1_scaffold_14205_c1_4	Soil_1_scaffold_14205_c1_4	100	81	0	0	1	81	1	81	8.6e-60	174
Soil_1_scaffold_14205_c1_5	Soil_1_scaffold_14205_c1_5	100	121	0	0	1	121	1	121	8.46e-90	253
Soil_1_scaffold_14205_c1_6	Soil_1_scaffold_14205_c1_6	100	88	0	0	1	88	1	88	2.99e-61	179
Soil_1_scaffold_14205_c1_7	Soil_1_scaffold_14205_c1_7	100	143	0	0	1	143	1	143	5.34e-108	301
Soil_1_scaffold_14205_c1_7	Soil_1_scaffold_19317_c1_1	68.4	57	16	1	66	122	1	55	5.7e-23	83.6
Soil_1_scaffold_14205_c1_7	BCU02907.1	41.8	91	41	1	40	130	47	125	3.63e-18	77.8
Soil_1_scaffold_14205_c1_7	IMGVR_UViG_2974576589_000001|2974576589|2974577013	34.7	101	52	3	32	132	43	129	4.72e-11	57.4
Soil_1_scaffold_14205_c1_7	Soil_1_scaffold_63792_c1_3	33.3	90	45	1	41	130	14	88	5.24e-10	51.2
Soil_1_scaffold_14205_c1_7	Endo_2_scaffold_10344_c1_1	48.6	35	18	0	31	65	47	81	6.15e-06	40.4
Soil_1_scaffold_14205_c1_8	Soil_1_scaffold_14205_c1_8	100	134	0	0	1	134	1	134	4.12e-61	183
Soil_1_scaffold_14540_c1_1	Soil_1_scaffold_14540_c1_1	100	62	0	0	1	62	1	62	9.63e-33	105
Soil_1_scaffold_14540_c1_1	Soil_1_scaffold_26303_c1_1	74.4	39	7	1	2	40	21	56	7.63e-11	49.7
Soil_1_scaffold_14540_c1_2	Soil_1_scaffold_14540_c1_2	100	105	0	0	1	105	1	105	2.32e-75	216
Soil_1_scaffold_14540_c1_2	Soil_1_scaffold_20538_c1_8	80	60	12	0	20	79	1	60	4.91e-30	100
Soil_1_scaffold_14540_c1_2	Soil_3_scaffold_29581_c1_1	71.9	64	18	0	20	83	1	64	9.95e-30	100
Soil_1_scaffold_14540_c1_2	Soil_1_scaffold_25501_c1_1	76.6	64	15	0	20	83	1	64	1.86e-29	103
Soil_1_scaffold_14540_c1_2	Soil_1_scaffold_48775_c1_3	70.8	65	18	1	20	83	7	71	5.76e-28	97.1
Soil_1_scaffold_14540_c1_2	Soil_1_scaffold_23014_c1_2	64.3	42	15	0	20	61	1	42	1.01e-14	61.2
Soil_1_scaffold_14540_c1_2	Soil_1_scaffold_24822_c1_5	81.5	27	5	0	57	83	1	27	2.62e-09	47.4
Soil_1_scaffold_14540_c1_3	Soil_1_scaffold_14540_c1_3	100	95	0	0	1	95	1	95	1.07e-73	211
Soil_1_scaffold_14540_c1_3	Soil_1_scaffold_33339_c1_2	63.6	44	16	0	39	82	94	137	4.03e-12	56.6
Soil_1_scaffold_14540_c1_5	Soil_1_scaffold_14540_c1_5	100	104	0	0	1	104	1	104	1.07e-75	216
Soil_1_scaffold_14540_c1_5	Soil_4_scaffold_36019_c1_2	68	103	33	0	1	103	81	183	6.41e-48	149
Soil_1_scaffold_14540_c1_5	Soil_1_scaffold_40410_c1_3	69	71	22	0	18	88	1	71	2.95e-34	111
Soil_1_scaffold_14540_c1_5	Soil_2_scaffold_47755_c1_3	69.7	66	20	0	35	100	3	68	9.1e-31	102
Soil_1_scaffold_14540_c1_5	Soil_1_scaffold_49893_c1_2	54.7	86	39	0	1	86	162	247	2.56e-27	98.6
Soil_1_scaffold_14540_c1_5	Soil_1_scaffold_47959_c1_4	57.1	70	30	0	32	101	1	70	1.45e-24	86.7
Soil_1_scaffold_14540_c1_5	Soil_1_scaffold_54973_c1_2	61.9	63	24	0	10	72	1	63	2.84e-24	85.9
Soil_1_scaffold_14540_c1_5	Soil_1_scaffold_20538_c1_4	73	37	10	0	68	104	1	37	1.69e-12	55.1
Soil_1_scaffold_14540_c1_5	Soil_1_scaffold_20538_c1_3	54.3	46	21	0	10	55	1	46	3.18e-12	54.7
Soil_1_scaffold_14540_c1_5	IMGVR_UViG_3300048672_000151|3300048672|Ga0485282_000357_15075_15422	41.5	65	38	0	8	72	36	100	1.96e-11	54.3
Soil_1_scaffold_14540_c1_5	QZX43861.1	39.1	87	42	2	1	79	152	235	1.06e-10	54.3
Soil_1_scaffold_14540_c1_5	Soil_1_scaffold_29092_c1_2	45.1	51	28	0	2	52	82	132	3.1e-10	51.6
Soil_1_scaffold_14540_c1_5	IMGVR_UViG_2757320703_000001|2757320703|2758430360	42.3	78	41	3	1	76	387	462	2.34e-08	48.1
Soil_1_scaffold_14540_c1_5	Soil_1_scaffold_40612_c1_3	43.6	55	31	0	25	79	11	65	3.03e-08	45.1
Soil_1_scaffold_14540_c1_5	Soil_1_scaffold_51353_c1_2	36.5	52	33	0	28	79	5	56	3.45e-08	45.1
Soil_1_scaffold_14540_c1_5	Soil_1_scaffold_45311_c1_3	40.7	59	33	1	23	79	90	148	4.94e-07	43.5
Soil_1_scaffold_14540_c1_5	Endo_1_scaffold_9854_c1_3	60	30	10	1	72	99	18	47	8.63e-07	40.8
Soil_1_scaffold_14540_c1_5	Soil_1_scaffold_62958_c1_3	94.4	18	1	0	68	85	1	18	1.25e-06	41.2
Soil_1_scaffold_14540_c1_5	IMGVR_UViG_3300021076_000247|3300021076|Ga0215009_1000385514	42.5	80	39	4	1	75	83	160	1.57e-06	42.4
Soil_1_scaffold_14540_c1_5	Soil_1_scaffold_42794_c1_5	31.7	82	50	3	3	79	74	154	3.02e-06	41.6
Soil_1_scaffold_14540_c1_5	Soil_3_scaffold_68593_c1_2	40.9	44	26	0	1	44	81	124	6.49e-06	40
Soil_1_scaffold_14540_c1_6	Soil_1_scaffold_14540_c1_6	100	137	0	0	1	137	1	137	1.28e-103	290
Soil_1_scaffold_14540_c1_6	Soil_1_scaffold_58083_c1_1	69.1	136	42	0	1	136	22	157	4.01e-71	209
Soil_1_scaffold_14540_c1_6	Soil_3_scaffold_64647_c1_1	72.2	90	25	0	47	136	1	90	3.87e-50	154
Soil_1_scaffold_14540_c1_6	Soil_1_scaffold_41134_c1_2	80.6	72	11	1	1	69	1	72	1.19e-37	121
Soil_1_scaffold_14540_c1_6	Soil_2_scaffold_26098_c1_1	87.8	49	6	0	88	136	1	49	6.73e-31	103
Soil_1_scaffold_14540_c1_6	Soil_3_scaffold_20256_c1_1	82.4	34	6	0	1	34	1	34	4.19e-15	62.8
Soil_1_scaffold_14540_c1_6	Soil_1_scaffold_29030_c1_2	80	30	6	0	1	30	1	30	4.68e-12	55.8
Soil_1_scaffold_14540_c1_6	Soil_1_scaffold_40727_c1_1	82.6	23	4	0	1	23	10	32	5.83e-08	44.3
Soil_1_scaffold_14560_c1_1	Soil_1_scaffold_14560_c1_1	100	36	0	0	1	36	1	36	1.43e-21	75.1
Soil_1_scaffold_14560_c1_2	Soil_1_scaffold_14560_c1_2	100	229	0	0	1	229	1	229	6.32e-174	475
Soil_1_scaffold_14560_c1_2	Endo_2_scaffold_17813_c1_1	98.5	131	2	0	21	151	1	131	6.18e-97	276
Soil_1_scaffold_14560_c1_2	YP_009329156.1	50	230	108	3	1	228	1	225	1.16e-80	239
Soil_1_scaffold_14560_c1_2	QBK90390.1	31.3	198	125	6	36	227	41	233	3.57e-27	102
Soil_1_scaffold_14560_c1_2	CAH6421719.1	25.9	247	129	8	24	221	61	302	1.98e-22	91.3
Soil_1_scaffold_14560_c1_2	QBK84786.1	29.2	212	116	11	10	206	13	205	2.36e-13	64.7
Soil_1_scaffold_14560_c1_2	Soil_3_scaffold_2398_c1_5	29.3	188	119	8	5	186	7	186	8.79e-11	57.8
Soil_1_scaffold_14560_c1_2	Endo_4_scaffold_1296_c1_3	31.3	131	73	4	1	123	9	130	4.23e-09	53.1
Soil_1_scaffold_14589_c1_2	Soil_1_scaffold_14589_c1_2	100	212	0	0	1	212	1	212	1.55e-152	419
Soil_1_scaffold_14589_c1_2	Soil_1_scaffold_44408_c1_2	86.3	211	29	0	1	211	20	230	1.7e-126	359
Soil_1_scaffold_14589_c1_2	Soil_1_scaffold_70544_c1_1	84.4	211	33	0	1	211	25	235	9.83e-125	351
Soil_1_scaffold_14589_c1_2	Soil_3_scaffold_42699_c1_2	82.5	211	37	0	1	211	119	329	1.87e-121	350
Soil_1_scaffold_14589_c1_2	Soil_1_scaffold_33213_c1_4	80.6	196	38	0	1	196	81	276	1.21e-108	314
Soil_1_scaffold_14589_c1_2	Endo_3_scaffold_7683_c1_1	81.5	151	28	0	61	211	1	151	9.46e-84	248
Soil_1_scaffold_14589_c1_2	Endo_3_scaffold_63932_c1_1	89.9	138	14	0	10	147	1	138	2.13e-83	242
Soil_1_scaffold_14589_c1_2	Soil_1_scaffold_25098_c1_2	82.4	136	23	1	1	136	81	215	6.73e-73	220
Soil_1_scaffold_14589_c1_2	Soil_1_scaffold_52129_c1_3	84.9	126	19	0	1	126	81	206	8.24e-70	210
Soil_1_scaffold_14589_c1_2	Endo_3_scaffold_20355_c1_1	89.1	110	12	0	102	211	1	110	2.3e-65	196
Soil_1_scaffold_14589_c1_2	Soil_1_scaffold_40612_c1_4	85	107	16	0	105	211	1	107	2.38e-60	186
Soil_1_scaffold_14589_c1_2	Soil_1_scaffold_64668_c1_3	82.8	116	18	1	98	211	1	116	2.39e-60	184
Soil_1_scaffold_14589_c1_2	Soil_1_scaffold_44821_c1_1	89.1	92	10	0	92	183	2	93	5.39e-53	163
Soil_1_scaffold_14589_c1_2	Soil_3_scaffold_38710_c1_4	81.6	98	18	0	1	98	21	118	2.89e-52	164
Soil_1_scaffold_14589_c1_2	Soil_1_scaffold_55327_c1_1	42.3	208	118	1	6	211	40	247	1.22e-44	150
Soil_1_scaffold_14589_c1_2	Soil_1_scaffold_21285_c1_2	42.9	203	114	1	6	206	87	289	1.91e-44	152
Soil_1_scaffold_14589_c1_2	Soil_1_scaffold_40612_c1_5	79.7	79	16	0	17	95	1	79	3.53e-40	130
Soil_1_scaffold_14589_c1_2	Soil_1_scaffold_44040_c1_3	81.9	72	13	0	61	132	1	72	3.12e-37	122
Soil_1_scaffold_14589_c1_2	Soil_1_scaffold_51726_c1_3	84.9	73	11	0	139	211	3	75	6.79e-37	126
Soil_1_scaffold_14589_c1_2	Soil_1_scaffold_51353_c1_4	73.1	78	21	0	134	211	8	85	3.14e-34	119
Soil_1_scaffold_14589_c1_2	Soil_1_scaffold_74274_c1_6	82.4	68	12	0	145	212	1	68	6.23e-33	111
Soil_1_scaffold_14589_c1_2	Soil_1_scaffold_49893_c1_1	47.9	142	72	1	72	211	3	144	1e-32	115
Soil_1_scaffold_14589_c1_2	Soil_1_scaffold_47959_c1_1	39.9	168	99	1	6	171	21	188	4.14e-32	114
Soil_1_scaffold_14589_c1_2	Soil_1_scaffold_18207_c1_1	42.3	149	84	1	6	152	86	234	1.12e-31	114
Soil_1_scaffold_14589_c1_2	Soil_3_scaffold_67746_c1_2	82.3	62	11	0	150	211	1	62	5.09e-30	104
Soil_1_scaffold_14589_c1_6	Soil_1_scaffold_14589_c1_6	100	245	0	0	1	245	1	245	2.18e-173	475
Soil_1_scaffold_14589_c1_6	Soil_2_scaffold_65956_c1_3	91	134	12	0	112	245	18	151	3.39e-79	233
Soil_1_scaffold_14589_c1_6	Soil_1_scaffold_35876_c1_5	63.3	207	39	3	1	207	1	170	8.9e-76	226
Soil_1_scaffold_14589_c1_6	Soil_3_scaffold_20256_c1_4	68.7	131	19	1	1	131	1	109	4.39e-53	166
Soil_1_scaffold_14589_c1_6	Soil_1_scaffold_25874_c1_7	91.5	94	8	0	136	229	1	94	4.16e-52	163
Soil_1_scaffold_14589_c1_6	Soil_1_scaffold_8895_c2_4	88.5	87	9	1	154	239	1	87	2.29e-45	145
Soil_1_scaffold_14589_c1_6	Soil_1_scaffold_53020_c1_4	86.6	82	11	0	105	186	1	82	1.72e-40	136
Soil_1_scaffold_14589_c1_6	Soil_1_scaffold_34285_c1_1	89.3	56	6	0	48	103	4	59	9.8e-29	101
Soil_1_scaffold_14589_c1_6	Soil_1_scaffold_21089_c1_4	83.9	56	9	0	123	178	1	56	1.04e-24	91.3
Soil_1_scaffold_14589_c1_6	Soil_4_scaffold_14588_c1_7	35.6	135	85	2	51	184	12	145	4.55e-21	84.3
Soil_1_scaffold_14589_c1_6	Soil_1_scaffold_8383_c1_8	51.2	82	18	1	1	82	1	60	7.24e-17	70.9
Soil_1_scaffold_14589_c1_6	Endo_3_scaffold_44470_c1_3	39.4	99	30	5	5	93	14	92	1.09e-08	50.1
Soil_1_scaffold_14589_c1_7	Soil_1_scaffold_14589_c1_7	100	109	0	0	1	109	1	109	5.37e-76	218
Soil_1_scaffold_14589_c1_7	Soil_1_scaffold_12720_c1_1	86.7	60	8	0	50	109	19	78	1.86e-29	99.4
Soil_1_scaffold_14589_c1_7	Soil_1_scaffold_17451_c1_4	43.8	112	50	3	1	109	1	102	3.02e-23	84.3
Soil_1_scaffold_14589_c1_7	Soil_1_scaffold_35072_c1_1	94.4	36	2	0	4	39	5	40	1.06e-18	71.2
Soil_1_scaffold_14589_c1_7	Soil_3_scaffold_35350_c1_3	53.8	52	24	0	58	109	14	65	1.73e-15	63.5
Soil_1_scaffold_14589_c1_7	Soil_1_scaffold_54913_c1_3	73.7	38	10	0	72	109	15	52	5.87e-14	59.3
Soil_1_scaffold_14589_c1_7	Soil_1_scaffold_21089_c1_6	43.9	82	33	4	1	79	26	97	1.73e-12	57
Soil_1_scaffold_15029_c1_1	Soil_1_scaffold_15029_c1_1	100	94	0	0	1	94	1	94	4.41e-68	196
Soil_1_scaffold_15029_c1_1	Soil_3_scaffold_3947_c1_6	100	94	0	0	1	94	1	94	1.02e-63	196
Soil_1_scaffold_15029_c1_1	Soil_4_scaffold_52628_c1_1	42	69	39	1	1	69	1	68	1.49e-17	72.4
Soil_1_scaffold_15029_c1_1	YP_009361411.1	40	70	40	2	1	69	1	69	1.73e-11	56.6
Soil_1_scaffold_15029_c1_3	Soil_1_scaffold_15029_c1_3	100	90	0	0	1	90	1	90	3.45e-61	179
Soil_1_scaffold_15029_c1_4	Soil_1_scaffold_15029_c1_4	100	196	0	0	1	196	1	196	3.31e-146	402
Soil_1_scaffold_15029_c1_5	Soil_1_scaffold_15029_c1_5	100	139	0	0	1	139	1	139	5.68e-74	215
Soil_1_scaffold_15399_c1_5	Soil_1_scaffold_15399_c1_5	100	22	0	0	1	22	1	22	1.5e-09	43.9
Soil_1_scaffold_15399_c1_5	Soil_1_scaffold_47763_c1_4	95.5	22	1	0	1	22	14	35	9.98e-09	42
Soil_1_scaffold_15399_c1_5	Soil_1_scaffold_8677_c1_9	95.2	21	1	0	1	21	90	110	7.32e-08	41.6
Soil_1_scaffold_15399_c1_5	Soil_1_scaffold_23015_c1_4	90.9	22	2	0	1	22	46	67	2.2e-07	39.3
Soil_1_scaffold_15399_c1_5	Soil_1_scaffold_21678_c1_3	90.9	22	2	0	1	22	75	96	3.84e-07	39.3
Soil_1_scaffold_15789_c1_2	Soil_1_scaffold_15789_c1_2	100	163	0	0	1	163	1	163	2.95e-117	326
Soil_1_scaffold_15789_c1_2	Soil_4_scaffold_10269_c1_3	42.4	170	77	4	1	163	1	156	3.75e-39	128
Soil_1_scaffold_15789_c1_2	QIN54217.1	29.2	89	61	2	76	162	64	152	3.37e-06	42.7
Soil_1_scaffold_15789_c1_3	Soil_1_scaffold_15789_c1_3	100	273	0	0	1	273	1	273	2.02e-161	451
Soil_1_scaffold_15789_c1_3	Soil_4_scaffold_10269_c1_2	30.7	163	104	3	51	208	27	185	5.02e-18	82.8
Soil_1_scaffold_15789_c1_4	Soil_1_scaffold_15789_c1_4	100	589	0	0	1	589	1	589	0	1216
Soil_1_scaffold_15789_c1_4	Soil_4_scaffold_10269_c1_2	57.8	593	221	7	4	579	304	884	1.81e-244	694
Soil_1_scaffold_15789_c1_4	YP_010802185.1	37.9	388	229	7	22	408	291	667	2.6e-71	244
Soil_1_scaffold_15789_c1_4	UMO78889.1	27.3	512	289	21	95	584	305	755	1.57e-35	140
Soil_1_scaffold_15789_c1_4	Endo_2_scaffold_2263_c1_2	28.8	413	254	17	33	431	460	846	1.16e-30	125
Soil_1_scaffold_15789_c1_4	AGE56291.1	32.2	242	157	6	197	437	340	575	2.76e-28	117
Soil_1_scaffold_15789_c1_4	Endo_3_scaffold_33962_c1_3	23.7	278	192	6	69	339	290	554	1.16e-17	84.3
Soil_1_scaffold_15789_c1_4	Soil_4_scaffold_54097_c1_2	27.5	207	141	3	229	433	1	200	1.53e-15	75.5
Soil_1_scaffold_15789_c1_5	Soil_1_scaffold_15789_c1_5	100	109	0	0	1	109	1	109	1.17e-79	227
Soil_1_scaffold_15921_c1_1	Soil_1_scaffold_15921_c1_1	100	169	0	0	1	169	1	169	6.91e-128	353
Soil_1_scaffold_15921_c1_1	YP_010800653.1	44.3	167	86	3	1	167	1	160	7.37e-39	128
Soil_1_scaffold_15921_c1_2	Soil_1_scaffold_15921_c1_2	100	69	0	0	1	69	1	69	1.16e-45	138
Soil_1_scaffold_15921_c1_2	YP_010800654.1	40.8	71	39	1	1	68	1	71	6.4e-14	58.2
Soil_1_scaffold_15921_c1_3	Soil_1_scaffold_15921_c1_3	100	173	0	0	1	173	1	173	5.18e-116	324
Soil_1_scaffold_15921_c1_4	Soil_1_scaffold_15921_c1_4	100	127	0	0	1	127	1	127	3.51e-85	242
Soil_1_scaffold_15921_c1_5	Soil_1_scaffold_15921_c1_5	100	133	0	0	1	133	1	133	1.84e-92	261
Soil_1_scaffold_15921_c1_6	Soil_1_scaffold_15921_c1_6	100	373	0	0	1	373	1	373	2.01e-256	696
Soil_1_scaffold_15921_c1_6	Soil_3_scaffold_9105_c1_1	100	266	0	0	108	373	1	266	4.38e-202	554
Soil_1_scaffold_15921_c1_6	YP_010800660.1	53.2	357	141	2	4	360	6	336	1.31e-129	374
Soil_1_scaffold_15921_c1_6	IMGVR_UViG_3300010389_002846|3300010389|Ga0136549_1000116320	25.8	233	151	7	120	344	23	241	1.99e-18	82.4
Soil_1_scaffold_15921_c1_6	IMGVR_UViG_3300008110_003142|3300008110|Ga0114343_10119826	25.1	243	177	3	121	359	4	245	6.36e-15	72.4
Soil_1_scaffold_15921_c1_6	Soil_4_scaffold_5823_c1_7	27.1	236	151	8	117	336	18	248	4.37e-12	64.7
Soil_1_scaffold_15921_c1_6	YP_010804752.1	25.2	210	141	4	128	325	23	228	4.84e-11	61.2
Soil_1_scaffold_15921_c1_6	YP_010782027.1	23.6	220	165	3	120	336	6	225	2.85e-10	58.5
Soil_1_scaffold_15921_c1_6	MCB1712844.1	26.5	185	119	5	139	318	15	187	1.26e-08	52.8
Soil_1_scaffold_15921_c1_6	IMGVR_UViG_3300038816_000242|3300038816|Ga0119929_00117_7951_8604	25.5	165	114	3	129	293	2	157	2.89e-06	45.8
Soil_1_scaffold_15921_c1_7	Soil_1_scaffold_15921_c1_7	100	476	0	0	1	476	1	476	0	970
Soil_1_scaffold_15921_c1_7	YP_010800661.1	57.5	468	179	6	1	460	1	456	6.96e-186	530
Soil_1_scaffold_15921_c1_7	Endo_4_scaffold_28861_c1_1	22.8	438	262	15	58	476	32	412	2.15e-12	66.6
Soil_1_scaffold_15921_c1_7	IMGVR_UViG_3300017447_000004|3300017447|Ga0182215_100001249	25.8	438	236	17	35	461	38	397	2.69e-10	60.1
Soil_1_scaffold_15921_c1_7	Endo_3_scaffold_62655_c1_1	25.5	275	181	8	35	304	34	289	6.79e-10	58.9
Soil_1_scaffold_16185_c1_1	Soil_1_scaffold_16185_c1_1	100	50	0	0	1	50	1	50	5.88e-31	99.8
Soil_1_scaffold_16185_c1_1	Soil_1_scaffold_25226_c1_4	56.1	41	18	0	1	41	51	91	3.56e-12	53.5
Soil_1_scaffold_16185_c1_1	Soil_1_scaffold_70621_c1_1	56.1	41	18	0	1	41	22	62	3.66e-12	52.8
Soil_1_scaffold_16185_c1_1	Endo_1_scaffold_23996_c1_3	51	49	24	0	1	49	37	85	2.41e-11	51.2
Soil_1_scaffold_16185_c1_1	Soil_1_scaffold_26835_c1_4	51.2	41	20	0	1	41	80	120	1.15e-09	47.8
Soil_1_scaffold_16185_c1_1	Endo_3_scaffold_22942_c1_3	50	50	25	0	1	50	73	122	1.54e-09	47.4
Soil_1_scaffold_16185_c1_1	Soil_1_scaffold_59108_c1_2	51.2	41	20	0	1	41	80	120	2.22e-09	47.8
Soil_1_scaffold_16185_c1_1	Endo_2_scaffold_28942_c1_2	50	44	22	0	1	44	73	116	5.86e-08	44.3
Soil_1_scaffold_16185_c1_1	Soil_1_scaffold_32867_c1_4	53.8	39	18	0	12	50	3	41	7.8e-08	41.2
Soil_1_scaffold_16185_c1_1	Soil_1_scaffold_43862_c1_3	55.6	27	12	0	15	41	2	28	9.57e-06	35.8
Soil_1_scaffold_16185_c1_3	Soil_1_scaffold_16185_c1_3	100	102	0	0	1	102	1	102	8.86e-74	211
Soil_1_scaffold_16185_c1_3	Soil_1_scaffold_37117_c1_3	55.6	108	31	1	3	93	37	144	8.32e-35	117
Soil_1_scaffold_16185_c1_3	Soil_1_scaffold_39329_c1_1	57.5	106	25	2	5	93	115	217	2.06e-33	115
Soil_1_scaffold_16185_c1_3	Soil_1_scaffold_36094_c1_2	55	109	31	2	3	93	40	148	7.89e-33	110
Soil_1_scaffold_16185_c1_3	Soil_1_scaffold_7051_c1_2	52.1	96	15	2	29	93	6	101	2.74e-24	87.4
Soil_1_scaffold_16185_c1_3	Soil_3_scaffold_20699_c1_4	60.3	73	12	1	32	87	2	74	7.95e-24	84.7
Soil_1_scaffold_16185_c1_3	Soil_1_scaffold_45387_c1_2	81.4	43	8	0	51	93	5	47	1.72e-19	74.7
Soil_1_scaffold_16185_c1_3	Soil_3_scaffold_53176_c1_1	49.3	69	18	1	42	93	1	69	4.11e-16	67
Soil_1_scaffold_16185_c1_3	Soil_1_scaffold_7051_c1_1	57.4	54	19	1	1	54	39	88	9.57e-13	57
Soil_1_scaffold_16185_c1_5	Soil_1_scaffold_16185_c1_5	100	94	0	0	1	94	1	94	1.86e-69	200
Soil_1_scaffold_16185_c1_5	Soil_3_scaffold_70034_c1_2	77.6	67	11	1	1	63	26	92	2.51e-33	108
Soil_1_scaffold_16185_c1_5	Soil_3_scaffold_51220_c1_2	74	73	15	1	1	69	139	211	2.13e-32	110
Soil_1_scaffold_16185_c1_5	Soil_1_scaffold_66837_c1_3	72.3	65	14	1	1	61	52	116	1.81e-28	97.4
Soil_1_scaffold_16185_c1_5	Soil_3_scaffold_65967_c1_1	56.5	92	28	3	1	88	26	109	8.42e-28	95.9
Soil_1_scaffold_16185_c1_5	Soil_1_scaffold_57528_c1_2	82.7	52	9	0	19	70	2	53	1.71e-24	85.9
Soil_1_scaffold_16185_c1_5	Soil_1_scaffold_38447_c1_4	66.1	62	21	0	19	80	2	63	1.34e-22	81.6
Soil_1_scaffold_16185_c1_5	Soil_1_scaffold_31300_c1_2	78	41	9	0	31	71	41	81	1.04e-18	72.8
Soil_1_scaffold_16185_c1_5	Soil_1_scaffold_64326_c1_1	64.2	53	18	1	12	64	3	54	3.83e-16	64.7
Soil_1_scaffold_16185_c1_5	Soil_1_scaffold_28213_c1_2	75	40	6	1	1	36	16	55	5.54e-15	61.6
Soil_1_scaffold_16185_c1_5	Soil_1_scaffold_34008_c1_4	52	50	20	1	1	46	105	154	8.23e-11	53.1
Soil_1_scaffold_16185_c1_5	Soil_1_scaffold_37216_c1_3	59.5	37	11	1	1	33	5	41	5.78e-08	43.5
Soil_1_scaffold_16185_c1_5	Soil_1_scaffold_38256_c1_1	68.8	32	6	1	1	28	87	118	1.56e-07	43.9
Soil_1_scaffold_16185_c1_5	IMGVR_UViG_3300045996_003529|3300045996|Ga0456371_00000076_258419_261556	38.1	63	39	0	6	68	525	587	1.57e-07	45.4
Soil_1_scaffold_16964_c1_3	Soil_1_scaffold_16964_c1_3	100	92	0	0	1	92	1	92	3.81e-68	196
Soil_1_scaffold_16964_c1_5	Soil_1_scaffold_16964_c1_5	100	48	0	0	1	48	1	48	1.22e-29	96.3
Soil_1_scaffold_17286_c1_1	Soil_1_scaffold_17286_c1_1	100	151	0	0	1	151	1	151	6.84e-99	279
Soil_1_scaffold_17286_c1_2	Soil_1_scaffold_17286_c1_2	100	176	0	0	1	176	1	176	1.61e-125	348
Soil_1_scaffold_17286_c1_3	Soil_1_scaffold_17286_c1_3	100	61	0	0	1	61	1	61	3.25e-35	111
Soil_1_scaffold_17286_c1_3	Soil_1_scaffold_23015_c1_4	46.9	64	26	1	4	59	2	65	5.73e-12	52.8
Soil_1_scaffold_17286_c1_3	Soil_1_scaffold_8677_c1_9	58.7	46	19	0	14	59	64	109	6.73e-12	53.9
Soil_1_scaffold_17286_c1_3	Soil_1_scaffold_21678_c1_3	58.7	46	19	0	14	59	49	94	3.18e-11	51.6
Soil_1_scaffold_17286_c1_3	Soil_1_scaffold_53611_c1_2	59	39	16	0	14	52	64	102	1.42e-09	48.9
Soil_1_scaffold_17286_c1_3	Soil_1_scaffold_47763_c1_4	57.6	33	14	0	27	59	1	33	1.25e-06	38.5
Soil_1_scaffold_17286_c1_4	Soil_1_scaffold_17286_c1_4	100	201	0	0	1	201	1	201	5.9e-147	404
Soil_1_scaffold_17286_c1_4	Soil_1_scaffold_31300_c1_8	80.8	26	5	0	2	27	7	32	1.74e-07	44.7
Soil_1_scaffold_17286_c1_4	Endo_4_scaffold_10520_c2_1	90.9	22	2	0	113	134	1	22	2.67e-06	40.8
Soil_1_scaffold_17286_c1_5	Soil_1_scaffold_17286_c1_5	100	65	0	0	1	65	1	65	8.5e-44	133
Soil_1_scaffold_17286_c1_5	Soil_1_scaffold_74983_c1_2	69.2	52	16	0	1	52	7	58	9.98e-21	75.5
Soil_1_scaffold_17286_c1_5	Soil_1_scaffold_75241_c1_1	66	53	18	0	1	53	67	119	1.84e-19	73.9
Soil_1_scaffold_17286_c1_5	Soil_1_scaffold_48660_c1_1	64.2	53	19	0	1	53	65	117	7.62e-18	70.9
Soil_1_scaffold_17286_c1_5	Soil_1_scaffold_63093_c1_2	63.5	52	19	0	2	53	232	283	1.76e-17	71.6
Soil_1_scaffold_17286_c1_5	Soil_3_scaffold_47811_c1_4	63.5	52	19	0	2	53	30	81	1.93e-17	67.8
Soil_1_scaffold_17286_c1_5	Soil_1_scaffold_62298_c1_3	65.4	52	18	0	2	53	109	160	2.73e-17	69.3
Soil_1_scaffold_17286_c1_5	Soil_1_scaffold_22990_c1_3	65.2	46	16	0	8	53	6	51	3.97e-15	60.8
Soil_1_scaffold_17286_c1_5	Soil_1_scaffold_44535_c1_4	64.4	45	16	0	1	45	179	223	9.79e-14	60.8
Soil_1_scaffold_17286_c1_5	Soil_1_scaffold_51387_c1_4	70.4	27	8	0	27	53	1	27	2.84e-08	43.1
Soil_1_scaffold_17286_c1_5	Soil_1_scaffold_59275_c1_2	67.9	28	9	0	25	52	14	41	1.29e-06	39.3
Soil_1_scaffold_17286_c1_5	Soil_1_scaffold_38446_c1_1	68	25	8	0	2	26	120	144	1.71e-06	40.4
Soil_1_scaffold_17286_c1_6	Soil_1_scaffold_17286_c1_6	100	146	0	0	1	146	1	146	7.23e-112	311
Soil_1_scaffold_17286_c1_6	Soil_1_scaffold_41161_c1_4	58.1	124	48	1	26	145	42	165	2.12e-47	149
Soil_1_scaffold_17286_c1_6	Soil_1_scaffold_75348_c1_1	53.3	122	51	2	28	143	44	165	2.87e-38	127
Soil_1_scaffold_17286_c1_6	Soil_1_scaffold_51353_c1_3	51.6	126	54	4	26	145	42	166	1.15e-37	125
Soil_1_scaffold_17286_c1_6	Soil_3_scaffold_69186_c1_3	51.7	120	52	2	32	145	6	125	2.69e-37	122
Soil_1_scaffold_17286_c1_6	Soil_1_scaffold_60557_c1_2	50	126	56	3	26	145	87	211	3.17e-37	125
Soil_1_scaffold_17286_c1_6	Soil_1_scaffold_25098_c1_4	55.8	104	39	3	46	143	46	148	5.94e-34	117
Soil_1_scaffold_17286_c1_6	Soil_1_scaffold_68243_c1_1	47.1	119	57	2	31	143	2	120	1.4e-32	110
Soil_1_scaffold_17286_c1_6	Soil_1_scaffold_59146_c1_1	50.8	120	52	3	26	139	28	146	3.03e-32	110
Soil_1_scaffold_17286_c1_6	Soil_1_scaffold_41930_c1_2	49.1	112	54	2	25	134	40	150	3.43e-32	110
Soil_1_scaffold_17286_c1_6	Soil_1_scaffold_36846_c1_4	51.5	103	47	2	26	126	49	150	6.31e-32	109
Soil_1_scaffold_17286_c1_6	Endo_4_scaffold_31004_c1_2	43.4	122	65	1	28	145	44	165	1.89e-31	108
Soil_1_scaffold_17286_c1_6	Soil_1_scaffold_53893_c1_3	50	98	45	1	23	116	39	136	7.83e-31	106
Soil_1_scaffold_17286_c1_6	Endo_3_scaffold_63932_c1_4	53.9	89	41	0	25	113	5	93	1.47e-30	104
Soil_1_scaffold_17286_c1_6	Soil_3_scaffold_30795_c1_1	44	125	65	2	26	145	40	164	4.13e-29	103
Soil_1_scaffold_17286_c1_6	Soil_1_scaffold_61665_c1_2	47.6	82	43	0	26	107	42	123	3.12e-28	99.8
Soil_1_scaffold_17286_c1_6	Soil_1_scaffold_27181_c1_3	44.6	101	55	1	27	127	50	149	3.81e-27	97.4
Soil_1_scaffold_17286_c1_6	Soil_1_scaffold_27213_c1_5	41.1	124	68	2	27	145	41	164	4.69e-27	98.2
Soil_1_scaffold_17286_c1_6	Soil_1_scaffold_33213_c1_2	44.7	123	63	2	27	145	29	150	2.38e-26	96.3
Soil_1_scaffold_17286_c1_6	Soil_1_scaffold_54512_c1_4	47.5	101	52	1	35	134	20	120	5.79e-26	93.6
Soil_1_scaffold_17286_c1_6	Endo_3_scaffold_7683_c1_2	42.9	105	55	2	46	145	21	125	1.71e-23	88.2
Soil_1_scaffold_17286_c1_6	Soil_1_scaffold_37847_c1_1	49.5	91	39	3	61	145	1	90	2.06e-22	83.6
Soil_1_scaffold_17286_c1_6	Soil_1_scaffold_35021_c1_3	72.3	47	13	0	66	112	13	59	3.94e-22	81.6
Soil_1_scaffold_17286_c1_6	Soil_1_scaffold_70710_c1_1	42	100	58	0	28	127	42	141	9.46e-22	84
Soil_1_scaffold_17286_c1_6	Soil_1_scaffold_39970_c1_3	48.1	81	41	1	47	127	19	98	2.22e-21	80.9
Soil_1_scaffold_17286_c1_7	Soil_1_scaffold_17286_c1_7	100	94	0	0	1	94	1	94	5.6e-62	181
Soil_1_scaffold_17451_c1_1	Soil_1_scaffold_17451_c1_1	100	58	0	0	1	58	1	58	1.23e-13	56.6
Soil_1_scaffold_17451_c1_1	Soil_2_scaffold_65956_c1_1	88.9	18	2	0	1	18	12	29	2.71e-06	37.7
Soil_1_scaffold_17451_c1_1	Soil_1_scaffold_8677_c1_9	88.9	18	2	0	1	18	1	18	2.73e-06	39.3
Soil_1_scaffold_17451_c1_4	Soil_1_scaffold_17451_c1_4	100	102	0	0	1	102	1	102	2.86e-70	202
Soil_1_scaffold_17451_c1_4	Soil_1_scaffold_21089_c1_6	68.1	72	23	0	1	72	26	97	1.31e-28	97.8
Soil_1_scaffold_17451_c1_4	Soil_1_scaffold_14589_c1_7	43.8	112	50	3	1	102	1	109	2.83e-23	84.3
Soil_1_scaffold_17451_c1_4	Soil_3_scaffold_35350_c1_3	66.7	51	17	0	52	102	15	65	1.27e-18	71.2
Soil_1_scaffold_17451_c1_4	Soil_1_scaffold_12720_c1_1	50	60	30	0	43	102	19	78	4.1e-17	67.8
Soil_1_scaffold_17451_c1_4	Soil_1_scaffold_54913_c1_3	40.5	42	25	0	61	102	11	52	2.25e-06	39.7
Soil_1_scaffold_17451_c1_5	Soil_1_scaffold_17451_c1_5	100	152	0	0	1	152	1	152	5.41e-101	284
Soil_1_scaffold_17451_c1_5	Soil_1_scaffold_60780_c1_2	78.4	97	20	1	55	151	10	105	2.77e-43	137
Soil_1_scaffold_17451_c1_5	Soil_1_scaffold_21089_c1_8	78	59	13	0	71	129	11	69	1.58e-25	90.9
Soil_1_scaffold_17451_c1_5	Soil_1_scaffold_21089_c1_7	75.8	66	16	0	1	66	40	105	1.09e-24	90.1
Soil_1_scaffold_17451_c1_5	Soil_1_scaffold_8895_c2_5	70.6	68	19	1	1	67	1	68	1.23e-21	80.9
Soil_1_scaffold_17451_c1_5	Soil_1_scaffold_25874_c1_6	82.6	46	8	0	79	124	21	66	6.13e-19	73.9
Soil_1_scaffold_17451_c1_5	Soil_1_scaffold_59914_c1_1	82.2	45	8	0	87	131	1	45	4.66e-18	71.2
Soil_1_scaffold_17451_c1_5	Soil_1_scaffold_65186_c1_1	69.4	49	15	0	85	133	1	49	3.37e-15	64.7
Soil_1_scaffold_17451_c1_5	Soil_1_scaffold_23666_c1_5	57.9	57	24	0	20	76	10	66	7.23e-11	53.1
Soil_1_scaffold_17451_c1_5	Soil_1_scaffold_46545_c1_1	33.3	135	66	5	1	130	6	121	1.94e-09	50.8
Soil_1_scaffold_17451_c1_5	Soil_1_scaffold_20895_c1_5	33.1	130	71	5	1	130	44	157	2.4e-07	45.8
Soil_1_scaffold_17451_c1_5	Soil_1_scaffold_52183_c1_2	30	130	54	2	1	130	43	135	1.8e-06	43.1
Soil_1_scaffold_17451_c1_6	Soil_1_scaffold_17451_c1_6	100	96	0	0	1	96	1	96	3.46e-66	192
Soil_1_scaffold_17451_c1_6	Soil_1_scaffold_29338_c1_2	70.8	96	27	1	1	95	27	122	1.66e-41	130
Soil_1_scaffold_17451_c1_6	Soil_1_scaffold_63222_c1_2	71.3	94	26	1	1	93	1	94	8.54e-40	128
Soil_1_scaffold_17451_c1_6	Soil_1_scaffold_36197_c1_2	64.4	73	25	1	24	95	1	73	2.24e-26	93.6
Soil_1_scaffold_17451_c1_6	Soil_1_scaffold_60780_c1_3	88.5	26	2	1	1	26	1	25	1.66e-06	40.4
Soil_1_scaffold_17528_c1_1	Soil_1_scaffold_17528_c1_1	100	147	0	0	1	147	1	147	7.22e-108	301
Soil_1_scaffold_17528_c1_2	Soil_1_scaffold_17528_c1_2	100	382	0	0	1	382	1	382	2.2e-285	769
Soil_1_scaffold_17528_c1_3	Soil_1_scaffold_17528_c1_3	100	302	0	0	1	302	1	302	5.63e-193	529
Soil_1_scaffold_17528_c1_4	Soil_1_scaffold_17528_c1_4	100	295	0	0	1	295	1	295	3.27e-209	570
Soil_1_scaffold_17528_c1_5	Soil_1_scaffold_17528_c1_5	100	311	0	0	1	311	1	311	4.93e-228	619
Soil_1_scaffold_17528_c1_5	QBK90653.1	25.2	278	194	8	33	308	38	303	1.16e-19	87
Soil_1_scaffold_17528_c1_5	QBK90766.1	21.4	182	139	3	39	217	42	222	4.77e-07	48.9
Soil_1_scaffold_17606_c1_1	Soil_1_scaffold_17606_c1_1	100	88	0	0	1	88	1	88	2.18e-63	184
Soil_1_scaffold_17606_c1_2	Soil_1_scaffold_17606_c1_2	100	89	0	0	1	89	1	89	2.34e-63	184
Soil_1_scaffold_17606_c1_3	Soil_1_scaffold_17606_c1_3	100	64	0	0	1	64	1	64	3.35e-45	136
Soil_1_scaffold_17606_c1_4	Soil_1_scaffold_17606_c1_4	100	113	0	0	1	113	1	113	2.04e-57	171
Soil_1_scaffold_17606_c1_4	Soil_3_scaffold_15677_c1_2	73.5	98	26	0	16	113	122	219	2.58e-23	87.8
Soil_1_scaffold_17606_c1_4	Soil_1_scaffold_58720_c1_1	48.7	113	35	4	1	110	49	141	5.33e-20	77.4
Soil_1_scaffold_17606_c1_4	Soil_1_scaffold_50162_c1_1	58.4	77	26	3	1	74	102	175	6.16e-16	67.8
Soil_1_scaffold_17606_c1_4	Soil_1_scaffold_23375_c1_4	52.6	57	27	0	1	57	1	57	6.59e-11	52.4
Soil_1_scaffold_17606_c1_4	Soil_3_scaffold_27030_c1_1	52.6	57	26	1	15	70	21	77	1.06e-09	50.4
Soil_1_scaffold_17606_c1_4	Soil_1_scaffold_6829_c1_8	45	80	26	2	32	110	345	407	1.37e-09	52
Soil_1_scaffold_17606_c1_4	Soil_1_scaffold_54469_c1_2	62.5	40	15	0	1	40	339	378	5.16e-07	44.7
Soil_1_scaffold_17606_c1_5	Soil_1_scaffold_17606_c1_5	100	307	0	0	1	307	1	307	1.7e-136	387
Soil_1_scaffold_17606_c1_5	Soil_3_scaffold_27030_c1_2	63.4	186	61	4	119	302	52	232	8.4e-55	176
Soil_1_scaffold_17606_c1_5	Soil_1_scaffold_54469_c1_2	65.8	187	60	3	119	302	127	312	3.91e-52	177
Soil_1_scaffold_17606_c1_5	Soil_1_scaffold_6829_c1_8	64.6	181	62	2	123	302	108	287	3.97e-50	169
Soil_1_scaffold_17606_c1_5	Soil_1_scaffold_23375_c1_3	64.7	170	56	2	123	290	121	288	2.21e-46	157
Soil_1_scaffold_17606_c1_5	Endo_4_scaffold_19848_c1_1	72.3	101	28	0	123	223	121	221	2.31e-37	131
Soil_1_scaffold_17606_c1_5	Soil_1_scaffold_29395_c1_1	67.3	98	25	1	126	223	39	129	3.61e-32	114
Soil_1_scaffold_17606_c1_5	Soil_2_scaffold_5090_c1_3	47.4	190	75	8	120	302	1	172	1.56e-30	113
Soil_1_scaffold_17606_c1_5	Soil_1_scaffold_38446_c1_2	61.9	139	50	2	129	265	270	407	2.58e-29	114
Soil_1_scaffold_17606_c1_5	Soil_3_scaffold_27030_c1_7	82.9	70	12	0	223	292	1	70	5.86e-26	96.3
Soil_1_scaffold_17606_c1_5	Soil_1_scaffold_44452_c1_4	42.2	187	84	5	123	302	60	229	4.03e-25	100
Soil_1_scaffold_17606_c1_5	Soil_1_scaffold_62233_c1_2	70	80	22	2	112	190	182	260	9.12e-23	95.5
Soil_1_scaffold_17606_c1_5	Soil_1_scaffold_23126_c1_5	58.1	105	39	2	199	299	2	105	1.15e-21	89.7
Soil_1_scaffold_17606_c1_5	Soil_1_scaffold_35812_c1_4	81.8	55	10	0	248	302	26	80	3.77e-21	84.7
Soil_1_scaffold_17606_c1_5	Soil_4_scaffold_34014_c1_1	70.6	68	20	0	121	188	241	308	4.23e-21	91.7
Soil_1_scaffold_17606_c1_5	Soil_1_scaffold_12841_c1_7	66.7	72	22	2	112	182	101	171	1.99e-19	84.7
Soil_1_scaffold_17606_c1_5	Soil_1_scaffold_56458_c1_1	72.4	58	16	0	122	179	237	294	4.57e-19	85.5
Soil_1_scaffold_17606_c1_5	Soil_3_scaffold_20530_c1_3	71.9	64	17	1	116	179	110	172	1.1e-18	82.8
Soil_1_scaffold_17606_c1_5	Soil_1_scaffold_50161_c1_2	71.7	60	16	1	120	179	122	180	1.35e-18	83.6
Soil_1_scaffold_17606_c1_5	Soil_3_scaffold_95_c1_44	72.9	59	16	0	121	179	1811	1869	1.55e-18	84.3
Soil_1_scaffold_17606_c1_5	Endo_1_scaffold_36379_c1_1	72.4	58	16	0	122	179	156	213	6.33e-18	82
Soil_1_scaffold_17606_c1_5	Soil_1_scaffold_3147_c2_12	72.4	58	16	0	122	179	465	522	7.36e-18	82
Soil_1_scaffold_17606_c1_5	Soil_1_scaffold_34331_c2_1	65.6	61	21	0	122	182	297	357	1.53e-16	77.8
Soil_1_scaffold_17606_c1_5	Soil_1_scaffold_73764_c1_2	65.6	64	22	0	126	189	133	196	1.91e-16	77
Soil_1_scaffold_17606_c1_5	Soil_1_scaffold_71194_c1_1	69.1	55	17	0	125	179	6	60	3.63e-16	73.2
Soil_1_scaffold_17606_c1_7	Soil_1_scaffold_17606_c1_7	100	62	0	0	1	62	1	62	9.47e-42	127
Soil_1_scaffold_17606_c1_7	Soil_4_scaffold_35929_c1_4	44.7	47	22	1	1	47	1	43	1.23e-08	43.9
Soil_1_scaffold_17606_c1_7	Soil_1_scaffold_44578_c1_2	40	55	30	2	1	55	1	52	2.19e-07	41.2
Soil_1_scaffold_17650_c1_1	Soil_1_scaffold_17650_c1_1	100	119	0	0	1	119	1	119	3.34e-86	244
Soil_1_scaffold_17650_c1_2	Soil_1_scaffold_17650_c1_2	100	182	0	0	1	182	1	182	6.27e-135	372
Soil_1_scaffold_17650_c1_2	IMGVR_UViG_3300006467_001658|3300006467|Ga0099972_12358135186	33.8	139	81	2	1	132	1	135	1.17e-16	71.6
Soil_1_scaffold_17650_c1_3	Soil_1_scaffold_17650_c1_3	100	150	0	0	1	150	1	150	1.62e-76	222
Soil_1_scaffold_17650_c1_4	Soil_1_scaffold_17650_c1_4	100	156	0	0	1	156	1	156	1.72e-99	281
Soil_1_scaffold_17650_c1_5	Soil_1_scaffold_17650_c1_5	100	728	0	0	1	728	1	728	0	1512
Soil_1_scaffold_17650_c1_5	IMGVR_UViG_3300006467_001658|3300006467|Ga0099972_1235813514	23.5	468	273	22	139	582	5	411	2.12e-10	62
Soil_1_scaffold_17650_c1_6	Soil_1_scaffold_17650_c1_6	100	21	0	0	1	21	1	21	9.6e-08	39.3
Soil_1_scaffold_17650_c1_6	Soil_4_scaffold_18617_c1_1	100	21	0	0	1	21	1	21	1.03e-06	39.3
Soil_1_scaffold_17759_c1_2	Soil_1_scaffold_17759_c1_2	100	59	0	0	1	59	1	59	2.14e-39	121
Soil_1_scaffold_17759_c1_2	Soil_1_scaffold_58815_c1_1	91.2	34	3	0	19	52	3	36	7.15e-14	58.2
Soil_1_scaffold_17759_c1_4	Soil_1_scaffold_17759_c1_4	100	35	0	0	1	35	1	35	3.18e-20	71.6
Soil_1_scaffold_17759_c1_4	Soil_1_scaffold_70959_c1_4	82.9	35	6	0	1	35	31	65	1.63e-15	60.5
Soil_1_scaffold_17759_c1_6	Soil_1_scaffold_17759_c1_6	100	48	0	0	1	48	1	48	4.54e-34	107
Soil_1_scaffold_17759_c1_6	Soil_1_scaffold_60772_c1_2	83.3	48	8	0	1	48	61	108	1.93e-25	87.4
Soil_1_scaffold_17759_c1_6	Soil_1_scaffold_25765_c1_2	81.3	48	9	0	1	48	124	171	1.1e-23	84.7
Soil_1_scaffold_17839_c1_1	Soil_1_scaffold_17839_c1_1	100	243	0	0	1	243	1	243	7.49e-164	451
Soil_1_scaffold_17839_c1_2	Soil_1_scaffold_17839_c1_2	100	528	0	0	1	528	1	528	0	967
Soil_1_scaffold_17839_c1_2	CAB4174366.1	37.7	483	267	9	19	492	9	466	1.09e-84	271
Soil_1_scaffold_17839_c1_4	Soil_1_scaffold_17839_c1_4	100	170	0	0	1	170	1	170	3.39e-115	322
Soil_1_scaffold_17839_c1_4	Soil_3_scaffold_28616_c1_2	85.3	75	11	0	1	75	1	75	3.57e-42	139
Soil_1_scaffold_17839_c1_4	IMGVR_UViG_3300005573_000078|3300005573|Ga0078972_100153256	36.7	49	29	1	13	59	23	71	6.89e-06	43.1
Soil_1_scaffold_17839_c1_4	MBV9992210.1	29.9	87	52	2	13	90	25	111	8.59e-06	42
Soil_1_scaffold_17960_c1_1	Soil_1_scaffold_17960_c1_1	100	48	0	0	1	48	1	48	9.18e-34	106
Soil_1_scaffold_17960_c1_2	Soil_1_scaffold_17960_c1_2	100	218	0	0	1	218	1	218	1.84e-94	273
Soil_1_scaffold_17960_c1_3	Soil_1_scaffold_17960_c1_3	100	107	0	0	1	107	1	107	1.26e-39	125
Soil_1_scaffold_17960_c1_4	Soil_1_scaffold_17960_c1_4	100	138	0	0	1	138	1	138	4.45e-52	159
Soil_1_scaffold_17960_c1_6	Soil_1_scaffold_17960_c1_6	100	118	0	0	1	118	1	118	5.16e-85	241
Soil_1_scaffold_17960_c1_6	Endo_3_scaffold_1352_c1_15	100	86	0	0	33	118	4	89	4.91e-59	177
Soil_1_scaffold_17976_c1_1	Soil_1_scaffold_17976_c1_1	100	125	0	0	1	125	1	125	6.6e-89	251
Soil_1_scaffold_17976_c1_1	Soil_1_scaffold_6829_c1_1	84.9	53	8	0	46	98	46	98	1.24e-28	100
Soil_1_scaffold_18207_c1_1	Soil_1_scaffold_18207_c1_1	100	267	0	0	1	267	1	267	2.56e-192	525
Soil_1_scaffold_18207_c1_1	Soil_1_scaffold_21285_c1_2	95.1	245	11	1	1	244	1	245	2.2e-159	449
Soil_1_scaffold_18207_c1_1	Soil_1_scaffold_55327_c1_1	87.9	198	23	1	48	244	1	198	6.94e-117	337
Soil_1_scaffold_18207_c1_1	Soil_1_scaffold_35596_c1_1	87	184	23	1	4	186	1	184	1.87e-111	317
Soil_1_scaffold_18207_c1_1	Soil_1_scaffold_47959_c1_1	88.3	179	21	0	66	244	1	179	1.24e-105	303
Soil_1_scaffold_18207_c1_1	Soil_4_scaffold_14588_c1_4	83.9	137	21	1	1	136	1	137	3.6e-77	229
Soil_1_scaffold_18207_c1_1	Soil_1_scaffold_32912_c1_4	88.8	107	12	0	138	244	1	107	6.72e-59	182
Soil_1_scaffold_18207_c1_1	Soil_1_scaffold_27691_c1_1	88	92	10	1	16	106	1	92	4.84e-51	160
Soil_1_scaffold_18207_c1_1	Soil_1_scaffold_49893_c1_1	90.5	95	9	0	150	244	1	95	2.86e-50	162
Soil_1_scaffold_18207_c1_1	Soil_3_scaffold_68593_c1_1	85.9	99	14	0	146	244	1	99	1.01e-48	160
Soil_1_scaffold_18207_c1_1	Soil_3_scaffold_66434_c1_2	93.4	76	5	0	95	170	1	76	8.27e-43	139
Soil_1_scaffold_18207_c1_1	Soil_1_scaffold_33213_c1_4	35.5	217	137	2	19	234	18	232	2.4e-32	120
Soil_1_scaffold_18207_c1_1	Soil_1_scaffold_44408_c1_2	39.1	169	101	1	66	234	5	171	4.96e-31	116
Soil_1_scaffold_18207_c1_1	Soil_1_scaffold_70544_c1_1	38.8	178	106	2	58	234	1	176	7.07e-31	114
Soil_1_scaffold_18207_c1_1	Soil_1_scaffold_14589_c1_2	43.7	142	78	1	93	234	13	152	4.2e-30	110
Soil_1_scaffold_18207_c1_1	Endo_3_scaffold_63932_c1_1	44.4	124	69	0	93	216	4	127	1.81e-29	106
Soil_1_scaffold_18207_c1_1	Soil_1_scaffold_52129_c1_3	35.4	189	121	1	19	206	18	206	2.01e-29	108
Soil_1_scaffold_18207_c1_1	Soil_1_scaffold_25098_c1_2	34	191	126	0	19	209	18	208	4.22e-29	109
Soil_1_scaffold_18207_c1_1	Endo_1_scaffold_9854_c1_6	84.5	58	9	0	1	58	1	58	1.66e-28	103
Soil_1_scaffold_18207_c1_1	Soil_1_scaffold_39313_c1_1	88.5	52	6	0	1	52	1	52	1.52e-27	99
Soil_1_scaffold_18207_c1_1	Soil_3_scaffold_42699_c1_2	37.3	166	102	1	69	234	107	270	1.99e-26	105
Soil_1_scaffold_18207_c1_1	Soil_3_scaffold_38710_c1_4	37.2	113	71	0	66	178	6	118	1.36e-18	79
Soil_1_scaffold_18207_c1_1	Endo_3_scaffold_7683_c1_1	46.6	88	45	1	147	234	7	92	3.02e-14	68.9
Soil_1_scaffold_18207_c1_1	Soil_1_scaffold_40612_c1_5	45.6	79	43	0	97	175	1	79	1.05e-13	63.2
Soil_1_scaffold_18207_c1_1	Soil_1_scaffold_44040_c1_3	47.6	63	33	0	147	209	7	69	3.26e-12	58.9
Soil_1_scaffold_18207_c1_2	Soil_1_scaffold_18207_c1_2	100	127	0	0	1	127	1	127	3.95e-91	257
Soil_1_scaffold_18207_c1_2	Soil_2_scaffold_69330_c1_2	81.7	126	23	0	2	127	42	167	6.2e-74	215
Soil_1_scaffold_18207_c1_2	Soil_3_scaffold_68593_c1_1	83.3	126	21	0	2	127	146	271	3.48e-72	214
Soil_1_scaffold_18207_c1_2	Soil_4_scaffold_36019_c1_3	80.2	126	25	0	2	127	88	213	9.22e-72	211
Soil_1_scaffold_18207_c1_2	Soil_1_scaffold_21285_c1_2	81.6	125	23	0	2	126	292	416	5.41e-71	217
Soil_1_scaffold_18207_c1_2	Soil_1_scaffold_55327_c1_1	76.5	102	24	0	4	105	247	348	8.66e-52	165
Soil_1_scaffold_18207_c1_2	Soil_1_scaffold_49893_c1_1	90.6	53	5	0	2	54	142	194	2.37e-27	98.2
Soil_1_scaffold_18207_c1_2	Soil_1_scaffold_64146_c1_1	40	120	72	0	4	123	3	122	1.05e-22	84.3
Soil_1_scaffold_18207_c1_2	Soil_3_scaffold_42699_c1_2	40	120	72	0	4	123	329	448	1.09e-22	89.7
Soil_1_scaffold_18207_c1_2	Soil_1_scaffold_44408_c1_2	37.5	120	75	0	4	123	230	349	2.86e-21	85.1
Soil_1_scaffold_18207_c1_2	Endo_3_scaffold_7683_c1_1	37.9	116	72	0	4	119	151	266	3.14e-21	84
Soil_1_scaffold_18207_c1_2	Soil_1_scaffold_70001_c1_2	42.7	103	59	0	4	106	51	153	4.04e-20	78.6
Soil_1_scaffold_18207_c1_2	Soil_1_scaffold_51353_c1_4	36.7	120	76	0	4	123	85	204	3.49e-18	74.7
Soil_1_scaffold_18207_c1_2	Soil_1_scaffold_40612_c1_4	40.8	103	61	0	4	106	107	209	5.34e-18	74.3
Soil_1_scaffold_18207_c1_2	Soil_1_scaffold_26201_c1_4	37.8	111	67	2	4	113	49	158	7.42e-17	70.5
Soil_1_scaffold_18207_c1_2	Soil_1_scaffold_33213_c1_4	34.4	93	61	0	31	123	274	366	3.75e-14	65.5
Soil_1_scaffold_18207_c1_2	Soil_1_scaffold_74460_c1_2	33	94	63	0	30	123	1	94	1.19e-12	57.8
Soil_1_scaffold_18207_c1_2	Soil_1_scaffold_30767_c1_5	29.4	51	36	0	73	123	2	52	3.08e-06	40
Soil_1_scaffold_18550_c1_1	Soil_1_scaffold_18550_c1_1	100	82	0	0	1	82	1	82	1.43e-54	161
Soil_1_scaffold_18550_c1_1	Soil_1_scaffold_52183_c1_2	69.9	73	21	1	1	72	43	115	1.03e-29	100
Soil_1_scaffold_18550_c1_1	Soil_1_scaffold_13231_c1_3	75	56	13	1	1	55	8	63	3.88e-22	79.3
Soil_1_scaffold_18550_c1_1	Soil_1_scaffold_31288_c1_2	62.1	58	21	1	16	72	15	72	3.3e-15	62.8
Soil_1_scaffold_18550_c1_1	Soil_1_scaffold_54913_c1_1	67.7	31	9	1	43	72	2	32	5.46e-09	45.8
Soil_1_scaffold_18550_c1_1	Soil_1_scaffold_20895_c1_4	34.2	73	46	2	1	71	1	73	1.45e-07	42.7
Soil_1_scaffold_18550_c1_1	Soil_1_scaffold_74841_c1_1	34.2	73	46	2	1	71	45	117	1.57e-07	43.9
Soil_1_scaffold_18550_c1_1	Soil_1_scaffold_8383_c1_11	70.4	27	8	0	1	27	1	27	1.22e-06	40.4
Soil_1_scaffold_18550_c1_2	Soil_1_scaffold_18550_c1_2	100	150	0	0	1	150	1	150	9.06e-108	301
Soil_1_scaffold_18550_c1_2	Soil_3_scaffold_24649_c1_4	76.4	110	26	0	1	110	1	110	1.37e-50	160
Soil_1_scaffold_18550_c1_2	Soil_1_scaffold_12720_c1_3	73.5	102	27	0	1	102	1	102	1.43e-48	152
Soil_1_scaffold_18550_c1_2	Soil_1_scaffold_29826_c2_1	65.6	96	33	0	15	110	2	97	3.79e-38	127
Soil_1_scaffold_18550_c1_2	Soil_1_scaffold_35594_c1_1	81.9	72	13	0	1	72	1	72	8.98e-37	119
Soil_1_scaffold_18550_c1_2	Soil_1_scaffold_43430_c1_2	59.8	87	22	3	62	147	1	75	2.85e-26	94
Soil_1_scaffold_18550_c1_2	Soil_1_scaffold_52183_c1_3	62.3	77	29	0	39	115	1	77	7.57e-25	93.2
Soil_1_scaffold_18550_c1_2	Soil_1_scaffold_20895_c1_3	52.4	84	40	0	19	102	15	98	2.13e-23	90.5
Soil_1_scaffold_18550_c1_2	Soil_1_scaffold_64045_c1_1	84.2	38	6	0	27	64	1	38	5.52e-18	71.6
Soil_1_scaffold_18550_c1_2	Soil_1_scaffold_29533_c1_1	88.2	34	4	0	1	34	1	34	4.31e-15	63.2
Soil_1_scaffold_18550_c1_2	Soil_1_scaffold_29533_c1_2	53.7	41	19	0	62	102	1	41	3.52e-07	45.8
Soil_1_scaffold_18550_c1_3	Soil_1_scaffold_18550_c1_3	100	36	0	0	1	36	1	36	2.98e-23	79.3
Soil_1_scaffold_18550_c1_4	Soil_1_scaffold_18550_c1_4	100	63	0	0	1	63	1	63	1.55e-45	137
Soil_1_scaffold_18550_c1_4	Soil_1_scaffold_58682_c1_1	92.7	41	3	0	22	62	3	43	4.02e-23	83.6
Soil_1_scaffold_18550_c1_4	Endo_1_scaffold_8930_c1_3	76.2	42	10	0	21	62	32	73	8e-19	72.8
Soil_1_scaffold_18550_c1_4	Soil_1_scaffold_39350_c1_3	91.2	34	3	0	29	62	33	66	1.88e-18	70.1
Soil_1_scaffold_18550_c1_4	Soil_1_scaffold_41246_c1_2	61.9	42	15	1	21	62	24	64	2.87e-11	52.8
Soil_1_scaffold_18550_c1_4	Soil_1_scaffold_32167_c1_3	52.9	34	16	0	13	46	24	57	1.87e-07	41.2
Soil_1_scaffold_18550_c1_4	Soil_3_scaffold_17684_c1_3	66.7	24	8	0	39	62	4	27	6.21e-07	41.2
Soil_1_scaffold_18550_c1_5	Soil_1_scaffold_18550_c1_5	100	74	0	0	1	74	1	74	5.1e-49	147
Soil_1_scaffold_18550_c1_5	Soil_1_scaffold_45286_c1_2	74.6	71	14	1	8	74	72	142	3.03e-31	104
Soil_1_scaffold_18550_c1_5	Soil_1_scaffold_65130_c1_1	56.9	72	27	1	7	74	72	143	9.77e-20	75.1
Soil_1_scaffold_18550_c1_5	IMGVR_UViG_3300027747_002692|3300027747|Ga0209189_100078915	47.1	51	27	0	8	58	83	133	4.35e-10	50.4
Soil_1_scaffold_18728_c1_2	Soil_1_scaffold_18728_c1_2	100	344	0	0	1	344	1	344	6.62e-245	664
Soil_1_scaffold_18728_c1_2	Soil_1_scaffold_53406_c1_1	59.4	256	100	2	87	342	1	252	2.91e-97	286
Soil_1_scaffold_18728_c1_2	Soil_1_scaffold_70225_c1_1	30	280	166	6	1	252	7	284	9.01e-28	108
Soil_1_scaffold_18728_c1_2	AYV84581.1	29.6	206	144	1	122	326	1	206	3.64e-27	107
Soil_1_scaffold_18728_c1_3	Soil_1_scaffold_18728_c1_3	100	68	0	0	1	68	1	68	2.57e-44	134
Soil_1_scaffold_18728_c1_5	Soil_1_scaffold_18728_c1_5	100	68	0	0	1	68	1	68	1.94e-48	145
Soil_1_scaffold_18728_c1_6	Soil_1_scaffold_18728_c1_6	100	53	0	0	1	53	1	53	7.69e-35	109
Soil_1_scaffold_18944_c1_1	Soil_1_scaffold_18944_c1_1	100	35	0	0	1	35	1	35	1.84e-19	69.7
Soil_1_scaffold_18944_c1_3	Soil_1_scaffold_18944_c1_3	100	466	0	0	1	466	1	466	0	931
Soil_1_scaffold_18944_c1_3	Soil_2_scaffold_7534_c1_8	69.8	463	124	6	4	464	178	626	6.55e-213	600
Soil_1_scaffold_18944_c1_3	Soil_1_scaffold_6615_c1_1	70.8	315	82	4	150	464	1	305	2.27e-138	398
Soil_1_scaffold_18944_c1_3	Endo_1_scaffold_3596_c1_6	32.5	206	129	7	9	211	265	463	2.53e-18	85.9
Soil_1_scaffold_18944_c1_3	Creek_3_scaffold_17662_c1_2	30.9	236	126	11	11	231	136	349	4.4e-18	84.7
Soil_1_scaffold_18944_c1_3	YP_009329487.1	28.6	220	147	7	6	222	140	352	3.62e-17	82
Soil_1_scaffold_18944_c1_3	Soil_1_scaffold_25686_c1_1	27.5	255	145	10	12	250	141	371	6.09e-16	78.2
Soil_1_scaffold_18944_c1_3	QBK90684.1	29.4	235	149	10	10	240	156	377	4.67e-15	75.5
Soil_1_scaffold_18944_c1_3	Endo_3_scaffold_19254_c1_3	27.7	238	146	9	2	222	145	373	1.11e-14	74.3
Soil_1_scaffold_18944_c1_3	CAH6418460.1	30.3	195	123	6	12	199	344	532	8.05e-14	72
Soil_1_scaffold_18944_c1_3	CAH6419648.1	26.3	224	145	7	6	220	228	440	1.16e-13	71.2
Soil_1_scaffold_18944_c1_3	QBK84752.1	28.9	201	115	10	13	197	142	330	1.7e-13	70.5
Soil_1_scaffold_18944_c1_3	AYV86114.1	29.2	226	108	9	15	197	155	371	1.11e-12	68.2
Soil_1_scaffold_18944_c1_3	SPN79116.1	29.5	220	142	7	12	226	144	355	2.17e-12	67
Soil_1_scaffold_18944_c1_3	Endo_3_scaffold_13383_c1_1	24.5	241	130	8	5	217	167	383	1.32e-11	64.7
Soil_1_scaffold_18944_c1_3	Endo_2_scaffold_7341_c1_4	28.3	230	133	9	13	219	145	365	1.7e-11	64.3
Soil_1_scaffold_18944_c1_3	Soil_2_scaffold_66398_c1_2	30.1	163	106	5	2	162	129	285	1.51e-10	60.1
Soil_1_scaffold_18944_c1_3	YP_654670.1	26.6	207	124	9	16	222	125	303	1.84e-10	60.8
Soil_1_scaffold_18944_c1_3	Creek_3_scaffold_18310_c1_1	25	208	129	9	15	222	126	306	3.53e-10	59.7
Soil_1_scaffold_18944_c1_3	SPN79408.1	29.2	233	118	13	12	222	146	353	4.54e-10	59.7
Soil_1_scaffold_18944_c1_3	Endo_4_scaffold_15822_c1_1	26.5	230	150	9	12	239	108	320	5.37e-10	59.3
Soil_1_scaffold_18944_c1_3	IMGVR_UViG_GVMAG-M-3300022752-15_000001|3300022752|Ga0214917_1000032750	30.2	189	92	10	15	195	600	756	1.33e-09	58.5
Soil_1_scaffold_18944_c1_3	Creek_3_scaffold_5394_c1_4	27.4	190	114	9	15	195	152	326	1.92e-09	57.8
Soil_1_scaffold_18944_c1_3	QBK85344.1	24.4	234	140	7	3	231	603	804	2.37e-09	57.8
Soil_1_scaffold_18944_c1_3	Endo_2_scaffold_2560_c1_5	31.3	150	74	7	10	159	54	174	3.09e-09	55.8
Soil_1_scaffold_18993_c1_1	Soil_1_scaffold_18993_c1_1	100	80	0	0	1	80	1	80	1.5e-55	164
Soil_1_scaffold_18993_c1_2	Soil_1_scaffold_18993_c1_2	100	72	0	0	1	72	1	72	3.12e-49	147
Soil_1_scaffold_18993_c1_3	Soil_1_scaffold_18993_c1_3	100	68	0	0	1	68	1	68	2.27e-47	142
Soil_1_scaffold_18993_c1_4	Soil_1_scaffold_18993_c1_4	100	60	0	0	1	60	1	60	4.78e-41	125
Soil_1_scaffold_18993_c1_5	Soil_1_scaffold_18993_c1_5	100	231	0	0	1	231	1	231	3.24e-168	461
Soil_1_scaffold_18993_c1_7	Soil_1_scaffold_18993_c1_7	100	66	0	0	1	66	1	66	5.01e-50	149
Soil_1_scaffold_18993_c1_8	Soil_1_scaffold_18993_c1_8	100	60	0	0	1	60	1	60	3.94e-40	123
Soil_1_scaffold_19102_c1_3	Soil_1_scaffold_19102_c1_3	100	160	0	0	1	160	1	160	5.99e-111	310
Soil_1_scaffold_19102_c1_3	Soil_1_scaffold_34740_c1_4	45.8	168	70	3	1	160	1	155	3.75e-38	125
Soil_1_scaffold_19102_c1_3	Soil_1_scaffold_70710_c1_1	78.9	71	15	0	1	71	71	141	8.61e-36	120
Soil_1_scaffold_19102_c1_3	Soil_1_scaffold_54512_c1_4	65.9	88	29	1	3	89	44	131	3.03e-32	110
Soil_1_scaffold_19102_c1_3	Soil_1_scaffold_74950_c1_1	86.5	52	7	0	22	73	1	52	1.45e-28	100
Soil_1_scaffold_19102_c1_3	Endo_3_scaffold_7683_c1_2	64.8	71	25	0	1	71	32	102	4.35e-28	100
Soil_1_scaffold_19102_c1_3	Soil_1_scaffold_49214_c1_4	40.9	149	84	2	1	147	65	211	1.33e-27	101
Soil_1_scaffold_19102_c1_3	Soil_1_scaffold_41181_c2_3	60.6	71	28	0	1	71	1	71	5.38e-27	95.1
Soil_1_scaffold_19102_c1_3	Soil_1_scaffold_27213_c1_5	60.6	71	28	0	1	71	71	141	2.09e-26	97.1
Soil_1_scaffold_19102_c1_3	Endo_4_scaffold_31004_c1_2	54.9	71	32	0	1	71	73	143	5.61e-22	85.1
Soil_1_scaffold_19102_c1_3	Soil_1_scaffold_34676_c1_3	60	60	23	1	1	60	65	123	3.38e-21	81.6
Soil_1_scaffold_19102_c1_3	Soil_3_scaffold_40010_c1_3	44.7	76	41	1	1	76	73	147	3.16e-16	71.2
Soil_1_scaffold_19102_c1_3	Soil_1_scaffold_59915_c1_2	45.6	68	36	1	4	71	68	134	8.53e-16	68.9
Soil_1_scaffold_19102_c1_3	Soil_1_scaffold_17286_c1_6	42.3	78	45	0	1	78	57	134	8.9e-16	68.2
Soil_1_scaffold_19102_c1_3	Soil_1_scaffold_49376_c1_3	50.7	67	31	1	7	71	31	97	6.36e-15	65.1
Soil_1_scaffold_19102_c1_3	Soil_1_scaffold_23015_c1_1	49.1	53	26	1	4	56	72	123	4.09e-13	60.8
Soil_1_scaffold_19102_c1_3	Soil_1_scaffold_42794_c1_5	59.6	47	18	1	25	71	1	46	4.85e-13	61.6
Soil_1_scaffold_19102_c1_3	Soil_1_scaffold_35021_c1_4	42.3	71	40	1	1	71	95	164	5.7e-13	61.6
Soil_1_scaffold_19102_c1_3	Soil_2_scaffold_64348_c1_1	42.6	68	38	1	4	71	105	171	6.31e-13	62.4
Soil_1_scaffold_19102_c1_3	Soil_1_scaffold_55989_c1_3	45.5	55	30	0	1	55	71	125	2.35e-12	58.9
Soil_1_scaffold_19102_c1_3	Soil_1_scaffold_21005_c1_6	46.5	71	38	0	1	71	1	71	2.91e-12	59.3
Soil_1_scaffold_19102_c1_3	Soil_1_scaffold_68607_c1_3	92.6	27	2	0	1	27	8	34	4.22e-12	55.8
Soil_1_scaffold_19102_c1_3	Soil_1_scaffold_60640_c1_1	39.7	68	40	1	4	71	21	87	4.24e-12	58.2
Soil_1_scaffold_19102_c1_3	Soil_1_scaffold_51556_c1_5	44.6	56	30	1	1	56	25	79	6.25e-12	56.6
Soil_1_scaffold_19102_c1_3	Soil_1_scaffold_45311_c1_3	38.8	80	46	2	1	78	28	106	2.65e-11	56.6
Soil_1_scaffold_19102_c1_5	Soil_1_scaffold_19102_c1_5	100	59	0	0	1	59	1	59	1.02e-37	117
Soil_1_scaffold_19102_c1_5	Endo_4_scaffold_27942_c1_2	83.3	60	7	1	1	57	51	110	4.01e-28	97.1
Soil_1_scaffold_19102_c1_5	Soil_1_scaffold_58815_c1_2	80	60	9	1	1	57	41	100	1.69e-25	89
Soil_1_scaffold_19102_c1_5	Soil_1_scaffold_63093_c1_2	80	60	9	1	1	57	92	151	8.8e-25	90.9
Soil_1_scaffold_19102_c1_5	Soil_1_scaffold_44535_c1_4	75	60	11	2	1	57	41	99	5.21e-22	82.4
Soil_1_scaffold_19102_c1_5	Soil_3_scaffold_67662_c1_1	64.4	59	19	1	1	57	1	59	1.03e-17	69.7
Soil_1_scaffold_19102_c1_5	Soil_1_scaffold_41866_c1_2	63.2	57	19	1	3	57	12	68	1.11e-16	66.6
Soil_1_scaffold_19102_c1_5	Soil_1_scaffold_34644_c1_3	62.7	59	19	2	1	57	103	160	1.58e-13	60.1
Soil_1_scaffold_19102_c1_5	Soil_3_scaffold_47279_c1_3	52.6	57	25	1	1	57	82	136	2.13e-10	51.6
Soil_1_scaffold_19102_c1_5	Soil_1_scaffold_62298_c1_3	81.5	27	5	0	31	57	2	28	1.86e-08	45.8
Soil_1_scaffold_19102_c1_7	Soil_1_scaffold_19102_c1_7	100	51	0	0	1	51	1	51	2.65e-32	103
Soil_1_scaffold_19102_c1_7	Endo_3_scaffold_7683_c1_6	84	50	8	0	1	50	116	165	8.76e-24	87.8
Soil_1_scaffold_19102_c1_7	Soil_1_scaffold_30394_c1_3	78.4	51	11	0	1	51	124	174	8.64e-23	82.8
Soil_1_scaffold_19102_c1_7	Soil_1_scaffold_68605_c1_4	84	50	8	0	1	50	188	237	1.51e-22	83.6
Soil_1_scaffold_19102_c1_7	Soil_1_scaffold_44452_c1_4	80	50	10	0	1	50	189	238	5.02e-22	83.2
Soil_1_scaffold_19102_c1_7	Soil_1_scaffold_38024_c1_1	79.2	48	10	0	3	50	48	95	4.68e-21	79.3
Soil_1_scaffold_19102_c1_7	Soil_1_scaffold_74593_c1_3	77.3	44	10	0	7	50	1	44	4.58e-19	73.2
Soil_1_scaffold_19102_c1_7	Soil_1_scaffold_22934_c1_6	83.3	42	7	0	9	50	2	43	5.24e-19	70.9
Soil_1_scaffold_19102_c1_7	Soil_1_scaffold_44535_c1_2	78.3	23	5	0	1	23	30	52	2.01e-06	38.9
Soil_1_scaffold_19183_c1_1	Soil_1_scaffold_19183_c1_1	100	167	0	0	1	167	1	167	9.85e-127	350
Soil_1_scaffold_19183_c1_1	Soil_1_scaffold_70255_c1_1	60.2	83	31	2	4	85	13	94	3.16e-28	99
Soil_1_scaffold_19183_c1_1	IMGVR_UViG_3300037466_001790|3300037466|Ga0395898_0000112_33400_36477	42.2	109	58	4	15	121	6	111	4.56e-14	67
Soil_1_scaffold_19183_c1_1	IMGVR_UViG_3300046534_001516|3300046534|Ga0491194_0000027_17213_20245	35.8	95	55	4	22	112	1	93	5.83e-08	49.3
Soil_1_scaffold_19183_c1_1	QZK26750.1	33.7	83	52	2	14	94	1	82	5.85e-08	49.3
Soil_1_scaffold_19183_c1_1	Soil_1_scaffold_36094_c1_1	32.6	89	53	2	18	99	6	94	5.27e-07	45.8
Soil_1_scaffold_19183_c1_1	Soil_1_scaffold_47450_c1_1	28.9	114	59	4	8	99	15	128	2.78e-06	43.9
Soil_1_scaffold_19183_c1_1	Soil_1_scaffold_44703_c1_3	31.9	91	53	3	17	98	3	93	5.87e-06	42.4
Soil_1_scaffold_19183_c1_2	Soil_1_scaffold_19183_c1_2	100	40	0	0	1	40	1	40	1.89e-23	80.1
Soil_1_scaffold_19183_c1_2	Soil_3_scaffold_59732_c1_1	93.1	29	1	1	1	29	1	28	1.89e-13	54.7
Soil_1_scaffold_19183_c1_3	Soil_1_scaffold_19183_c1_3	100	61	0	0	1	61	1	61	8.53e-40	122
Soil_1_scaffold_19183_c1_5	Soil_1_scaffold_19183_c1_5	100	40	0	0	1	40	1	40	1.17e-26	88.2
Soil_1_scaffold_19183_c1_5	Soil_3_scaffold_52634_c1_2	75.7	37	9	0	3	39	117	153	6.43e-15	63.2
Soil_1_scaffold_19183_c1_6	Soil_1_scaffold_19183_c1_6	100	82	0	0	1	82	1	82	4.83e-44	135
Soil_1_scaffold_19183_c1_7	Soil_1_scaffold_19183_c1_7	100	195	0	0	1	195	1	195	1.2e-81	239
Soil_1_scaffold_19183_c1_7	Endo_3_scaffold_47889_c1_1	71.6	88	25	0	3	90	2	89	2.39e-33	123
Soil_1_scaffold_19183_c1_7	Endo_1_scaffold_36379_c1_1	70.5	88	26	0	3	90	175	262	1.22e-32	120
Soil_1_scaffold_19183_c1_7	Soil_1_scaffold_21285_c1_3	86.1	72	10	0	3	74	149	220	2.28e-32	120
Soil_1_scaffold_19183_c1_7	Soil_1_scaffold_3147_c2_12	66	103	24	2	3	94	484	586	8.96e-32	119
Soil_1_scaffold_19183_c1_7	Soil_1_scaffold_56458_c1_1	67.7	93	28	1	3	95	256	346	9.96e-32	118
Soil_1_scaffold_19183_c1_7	Soil_3_scaffold_95_c1_44	83.3	72	12	0	3	74	1831	1902	1.02e-31	119
Soil_1_scaffold_19183_c1_7	Soil_1_scaffold_71194_c1_1	79.2	72	15	0	3	74	22	93	6.66e-31	109
Soil_1_scaffold_19183_c1_7	Soil_3_scaffold_20530_c1_3	81.9	72	13	0	3	74	134	205	6.75e-31	112
Soil_1_scaffold_19183_c1_7	Soil_1_scaffold_50161_c1_2	75	72	18	0	3	74	142	213	1.12e-26	103
Soil_1_scaffold_19183_c1_7	Soil_4_scaffold_34014_c1_1	64.6	82	26	2	11	90	38	118	2.42e-23	94.7
Soil_1_scaffold_19183_c1_7	Soil_1_scaffold_73764_c1_2	79.1	43	9	0	1	43	298	340	2.41e-13	65.5
Soil_1_scaffold_19183_c1_7	Soil_1_scaffold_42897_c1_3	50.6	87	37	2	3	87	211	293	3.23e-13	65.1
Soil_1_scaffold_19183_c1_7	Soil_1_scaffold_44452_c1_4	50.6	81	40	0	3	83	78	158	1.17e-12	63.2
Soil_1_scaffold_19183_c1_7	Soil_1_scaffold_6829_c1_8	73.2	41	11	0	3	43	126	166	5.36e-12	61.6
Soil_1_scaffold_19183_c1_7	Soil_1_scaffold_54469_c1_2	86.1	36	5	0	3	38	149	184	7.94e-12	61.2
Soil_1_scaffold_19183_c1_7	Endo_4_scaffold_19848_c1_3	72.1	43	12	0	1	43	140	182	1.2e-11	59.3
Soil_1_scaffold_19183_c1_7	Soil_3_scaffold_27030_c1_2	76.9	39	9	0	3	41	74	112	1.28e-11	59.7
Soil_1_scaffold_19183_c1_7	Soil_3_scaffold_95_c1_36	45.7	81	44	0	1	81	354	434	4.99e-11	58.9
Soil_1_scaffold_19183_c1_7	Soil_1_scaffold_22990_c1_7	65.9	41	14	0	3	43	13	53	6.24e-11	55.5
Soil_1_scaffold_19183_c1_7	Soil_1_scaffold_47821_c1_1	45.6	68	27	1	4	61	67	134	6.93e-11	55.8
Soil_1_scaffold_19183_c1_7	Soil_1_scaffold_29395_c1_1	65.9	41	14	0	3	43	54	94	1.04e-10	55.5
Soil_1_scaffold_19183_c1_7	Soil_3_scaffold_19837_c1_1	70	40	12	0	4	43	190	229	1.4e-10	57.4
Soil_1_scaffold_19183_c1_7	Endo_4_scaffold_19848_c1_1	65.9	41	14	0	3	43	139	179	5.23e-10	55.1
Soil_1_scaffold_19183_c1_7	Soil_2_scaffold_5090_c1_9	58.8	51	21	0	3	53	31	81	7.93e-10	53.5
Soil_1_scaffold_19183_c1_8	Soil_1_scaffold_19183_c1_8	100	60	0	0	1	60	1	60	7.28e-45	135
Soil_1_scaffold_19183_c1_8	Soil_1_scaffold_47747_c1_1	81	58	11	0	3	60	44	101	3.72e-32	104
Soil_1_scaffold_19183_c1_8	Soil_1_scaffold_10211_c1_11	70.7	58	17	0	1	58	1	58	1.18e-26	90.1
Soil_1_scaffold_19183_c1_8	Soil_1_scaffold_25226_c1_1	69	42	13	0	10	51	21	62	9.5e-17	64.7
Soil_1_scaffold_19183_c1_8	Soil_1_scaffold_25501_c1_3	68.4	38	12	0	8	45	130	167	5.4e-13	58.9
Soil_1_scaffold_19183_c1_8	Soil_1_scaffold_40071_c1_4	80	30	6	0	5	34	157	186	6.23e-12	56.2
Soil_1_scaffold_19183_c1_8	Soil_1_scaffold_58681_c1_1	56.3	32	14	0	29	60	1	32	6.99e-08	41.6
Soil_1_scaffold_19183_c1_9	Soil_1_scaffold_19183_c1_9	100	43	0	0	1	43	1	43	2.09e-28	92.8
Soil_1_scaffold_19183_c1_9	Soil_1_scaffold_41485_c1_3	95.3	43	2	0	1	43	72	114	1.28e-25	87.8
Soil_1_scaffold_19183_c1_9	Soil_3_scaffold_63312_c1_1	90.7	43	4	0	1	43	41	83	1.84e-24	84
Soil_1_scaffold_19183_c1_9	Soil_1_scaffold_29319_c1_2	76.7	43	10	0	1	43	157	199	5.25e-18	70.5
Soil_1_scaffold_19183_c1_9	Soil_3_scaffold_95_c1_36	67.4	43	14	0	1	43	507	549	2.29e-15	65.1
Soil_1_scaffold_19183_c1_9	Soil_4_scaffold_27772_c1_2	63.6	44	15	1	1	43	200	243	5.73e-14	60.5
Soil_1_scaffold_19183_c1_9	Soil_1_scaffold_45110_c1_2	67.4	43	13	1	2	43	121	163	1.57e-13	58.2
Soil_1_scaffold_19183_c1_9	Soil_1_scaffold_50473_c1_1	67.4	43	14	0	1	43	283	325	3.15e-13	58.9
Soil_1_scaffold_19183_c1_9	Soil_1_scaffold_34331_c2_1	65.9	44	14	1	1	43	467	510	3.4e-13	58.9
Soil_1_scaffold_19183_c1_9	Endo_4_scaffold_19848_c1_2	61.9	42	15	1	3	43	74	115	7.03e-13	55.5
Soil_1_scaffold_19183_c1_9	Soil_3_scaffold_3116_c1_15	62.8	43	15	1	2	43	163	205	1.56e-11	53.5
Soil_1_scaffold_19183_c1_9	Endo_4_scaffold_10686_c1_2	60.5	43	16	1	2	43	283	325	9.33e-11	52
Soil_1_scaffold_19183_c1_9	Soil_1_scaffold_69231_c1_1	55.8	43	18	1	2	43	49	91	1.1e-10	49.3
Soil_1_scaffold_19183_c1_9	Soil_3_scaffold_27030_c1_3	61.3	31	12	0	13	43	45	75	2.06e-08	43.1
Soil_1_scaffold_19316_c1_1	Soil_1_scaffold_19316_c1_1	100	57	0	0	1	57	1	57	5.65e-32	102
Soil_1_scaffold_19316_c1_2	Soil_1_scaffold_19316_c1_2	100	329	0	0	1	329	1	329	1.01e-236	642
Soil_1_scaffold_19316_c1_3	Soil_1_scaffold_19316_c1_3	100	280	0	0	1	280	1	280	1.56e-149	417
Soil_1_scaffold_19316_c1_3	CAB5222232.1	38.8	224	119	2	67	272	41	264	8.17e-34	122
Soil_1_scaffold_19316_c1_3	Soil_2_scaffold_37071_c1_1	43.7	199	105	4	56	251	45	239	1.15e-28	107
Soil_1_scaffold_19316_c1_3	CAB4122230.1	36.7	196	122	1	68	263	52	245	9.04e-28	105
Soil_1_scaffold_19316_c1_4	Soil_1_scaffold_19316_c1_4	100	636	0	0	1	636	1	636	0	1208
Soil_1_scaffold_19316_c1_4	CAB4147284.1	55.3	235	101	4	328	559	273	506	2.62e-71	239
Soil_1_scaffold_19316_c1_4	Endo_1_scaffold_9966_c1_7	37.9	340	187	7	2	328	41	369	1.91e-65	219
Soil_1_scaffold_19316_c1_4	WP_254381461.1	34.5	374	213	8	2	356	5	365	3.94e-62	216
Soil_1_scaffold_19316_c1_4	Endo_1_scaffold_9966_c1_6	34.5	87	54	2	2	85	153	239	4.61e-10	59.3
Soil_1_scaffold_19400_c1_1	Soil_1_scaffold_19400_c1_1	100	217	0	0	1	217	1	217	1.11e-143	397
Soil_1_scaffold_19400_c1_1	YP_008436911.1	65	163	57	0	53	215	2	164	1.71e-63	192
Soil_1_scaffold_19400_c1_2	Soil_1_scaffold_19400_c1_2	100	115	0	0	1	115	1	115	1.03e-37	121
Soil_1_scaffold_19961_c1_1	Soil_1_scaffold_19961_c1_1	100	110	0	0	1	110	1	110	1.5e-77	228
Soil_1_scaffold_19961_c1_2	Soil_1_scaffold_19961_c1_2	100	178	0	0	1	178	1	178	2.89e-138	380
Soil_1_scaffold_19961_c1_3	Soil_1_scaffold_19961_c1_3	100	154	0	0	1	154	1	154	2.29e-121	336
Soil_1_scaffold_19961_c1_3	Soil_1_scaffold_31288_c1_1	86	50	7	0	1	50	1	50	1.17e-25	94.7
Soil_1_scaffold_19961_c1_3	Soil_3_scaffold_63312_c1_2	85.7	49	7	0	1	49	1	49	5.14e-24	89.4
Soil_1_scaffold_19961_c1_3	Soil_1_scaffold_28213_c1_7	77.6	49	11	0	1	49	1	49	9.99e-22	81.3
Soil_1_scaffold_19961_c1_3	Soil_3_scaffold_52634_c1_2	45.9	122	56	3	1	115	1	119	7.68e-21	84
Soil_1_scaffold_19961_c1_3	Soil_1_scaffold_36870_c1_4	37	81	42	1	75	146	1	81	6.22e-13	58.9
Soil_1_scaffold_19961_c1_3	Soil_1_scaffold_12841_c1_2	61.4	44	17	0	5	48	5	48	3.69e-12	56.6
Soil_1_scaffold_19961_c1_3	IMGVR_UViG_3300025838_001242|3300025838|Ga0208872_10032957	53.1	49	22	1	1	49	1	48	2.24e-09	49.3
Soil_1_scaffold_19961_c1_3	Soil_1_scaffold_72971_c1_1	49	49	24	1	1	49	17	64	6.35e-09	48.5
Soil_1_scaffold_19961_c1_3	Soil_1_scaffold_56697_c1_3	41.1	56	30	2	1	56	6	58	1.11e-07	44.7
Soil_1_scaffold_19961_c1_3	Soil_1_scaffold_25501_c1_3	79.2	24	5	0	127	150	214	237	2.65e-07	46.6
Soil_1_scaffold_19961_c1_4	Soil_1_scaffold_19961_c1_4	100	226	0	0	1	226	1	226	5.43e-178	485
Soil_1_scaffold_19961_c1_4	Soil_1_scaffold_19412_c1_3	64.2	67	21	1	150	216	78	141	4.07e-27	99.8
Soil_1_scaffold_19961_c1_4	Soil_1_scaffold_53587_c1_3	56.7	30	13	0	181	210	22	51	6.51e-07	45.8
Soil_1_scaffold_19961_c1_5	Soil_1_scaffold_19961_c1_5	100	164	0	0	1	164	1	164	8.81e-124	343
Soil_1_scaffold_19961_c1_5	Endo_4_scaffold_15559_c1_2	81.3	160	30	0	1	160	111	270	3.74e-92	276
Soil_1_scaffold_19961_c1_5	Soil_1_scaffold_38062_c1_1	75	160	40	0	1	160	314	473	1.21e-81	255
Soil_1_scaffold_19961_c1_5	Soil_1_scaffold_30510_c1_4	70.6	160	43	1	1	160	52	207	7.41e-79	235
Soil_1_scaffold_19961_c1_5	Soil_1_scaffold_53943_c1_1	51.5	169	71	2	1	160	409	575	5.13e-50	167
Soil_1_scaffold_19961_c1_5	Soil_1_scaffold_54235_c1_2	72.6	95	26	0	1	95	2	96	2.81e-49	152
Soil_1_scaffold_19961_c1_5	Soil_1_scaffold_29090_c1_3	91.4	58	5	0	81	138	1	58	4.57e-34	112
Soil_1_scaffold_19961_c1_5	Soil_3_scaffold_63689_c1_2	67.9	81	22	1	1	81	78	154	5e-34	115
Soil_1_scaffold_19961_c1_5	Soil_1_scaffold_54690_c1_3	87.1	62	8	0	99	160	1	62	2.78e-33	111
Soil_1_scaffold_19961_c1_5	Soil_1_scaffold_23126_c1_2	55.9	102	42	1	62	163	20	118	1.68e-30	109
Soil_1_scaffold_19961_c1_5	Soil_2_scaffold_73320_c1_1	67.1	76	21	1	1	76	276	347	2.37e-29	108
Soil_1_scaffold_19961_c1_5	Soil_1_scaffold_67366_c1_1	82.3	62	11	0	99	160	1	62	4.33e-28	105
Soil_1_scaffold_19961_c1_5	Soil_1_scaffold_29090_c1_4	87	46	6	0	1	46	1	46	2.41e-25	90.1
Soil_1_scaffold_19961_c1_5	Soil_1_scaffold_54235_c1_1	66.7	63	20	1	99	160	1	63	1.58e-24	89
Soil_1_scaffold_19961_c1_5	Soil_1_scaffold_41683_c1_1	72.9	48	13	0	1	48	173	220	5.41e-19	79
Soil_1_scaffold_19961_c1_5	IMGVR_UViG_3300045996_004568|3300045996|Ga0456371_00006722_1387_3954	35.4	130	73	5	15	141	79	200	1.63e-12	62.4
Soil_1_scaffold_19961_c1_5	IMGVR_UViG_3300042904_000554|3300042904|Ga0456370_0000033_263135_265822	26.7	180	103	5	1	158	94	266	3.03e-12	61.6
Soil_1_scaffold_19961_c1_5	IMGVR_UViG_3300045996_003529|3300045996|Ga0456371_00000076_258419_261556	31.8	132	78	5	15	143	7	129	8.98e-11	57.4
Soil_1_scaffold_19961_c1_5	Soil_1_scaffold_29090_c1_2	88	25	3	0	136	160	2	26	7.38e-08	46.2
Soil_1_scaffold_19961_c1_6	Soil_1_scaffold_19961_c1_6	100	81	0	0	1	81	1	81	1.63e-46	141
Soil_1_scaffold_19982_c1_1	Soil_1_scaffold_19982_c1_1	100	35	0	0	1	35	1	35	1.07e-18	67.8
Soil_1_scaffold_19982_c1_2	Soil_1_scaffold_19982_c1_2	100	62	0	0	1	62	1	62	2.72e-41	126
Soil_1_scaffold_19982_c1_3	Soil_1_scaffold_19982_c1_3	100	106	0	0	1	106	1	106	1.34e-70	204
Soil_1_scaffold_19982_c1_4	Soil_1_scaffold_19982_c1_4	100	213	0	0	1	213	1	213	3.02e-155	426
Soil_1_scaffold_19982_c1_4	YP_009361369.1	23.6	229	128	3	6	190	446	671	2.8e-13	66.2
Soil_1_scaffold_19982_c1_4	Soil_3_scaffold_95_c1_44	36.3	80	48	2	108	185	1549	1627	8.97e-11	58.9
Soil_1_scaffold_19982_c1_5	Soil_1_scaffold_19982_c1_5	100	84	0	0	1	84	1	84	5.54e-53	157
Soil_1_scaffold_19982_c1_6	Soil_1_scaffold_19982_c1_6	100	50	0	0	1	50	1	50	1.17e-19	71.2
Soil_1_scaffold_19982_c1_7	Soil_1_scaffold_19982_c1_7	100	74	0	0	1	74	1	74	5.48e-53	157
Soil_1_scaffold_20353_c1_1	Soil_1_scaffold_20353_c1_1	100	177	0	0	1	177	1	177	7.97e-131	362
Soil_1_scaffold_20353_c1_1	Soil_1_scaffold_51651_c1_5	86.6	112	15	0	29	140	1	112	7.94e-64	192
Soil_1_scaffold_20353_c1_1	Soil_1_scaffold_40053_c1_1	55	140	62	1	1	139	210	349	7.62e-46	153
Soil_1_scaffold_20353_c1_1	Soil_1_scaffold_53197_c1_3	76.5	81	16	1	37	117	65	142	2.5e-34	116
Soil_1_scaffold_20353_c1_1	Soil_4_scaffold_41858_c1_4	86.2	58	8	0	83	140	1	58	9.89e-30	104
Soil_1_scaffold_20353_c1_2	Soil_1_scaffold_20353_c1_2	100	72	0	0	1	72	1	72	3.12e-49	147
Soil_1_scaffold_20353_c1_2	Soil_1_scaffold_48453_c1_2	80.6	36	7	0	21	56	68	103	5.03e-15	63.9
Soil_1_scaffold_20353_c1_2	Soil_1_scaffold_53019_c1_2	73	37	9	1	21	56	15	51	7.38e-11	51.6
Soil_1_scaffold_20353_c1_2	Endo_4_scaffold_27942_c1_1	70.3	37	10	1	21	56	68	104	1.14e-10	53.1
Soil_1_scaffold_20353_c1_2	Soil_1_scaffold_74711_c1_2	72.7	33	9	0	21	53	67	99	3.64e-10	50.4
Soil_1_scaffold_20353_c1_2	Soil_1_scaffold_68388_c1_2	67.6	37	11	1	21	56	29	65	2.59e-09	48.9
Soil_1_scaffold_20353_c1_2	Soil_3_scaffold_70034_c1_2	65.4	26	9	0	1	26	1	26	2.33e-08	44.7
Soil_1_scaffold_20353_c1_2	Soil_3_scaffold_65967_c1_1	73.1	26	7	0	1	26	1	26	2.82e-08	45.1
Soil_1_scaffold_20353_c1_2	Endo_3_scaffold_47889_c1_1	64.5	31	11	0	26	56	60	90	8.32e-07	42.4
Soil_1_scaffold_20353_c1_2	Endo_1_scaffold_36379_c1_1	64.5	31	11	0	26	56	233	263	1.13e-06	42
Soil_1_scaffold_20353_c1_2	Soil_1_scaffold_71194_c1_1	65.6	32	10	1	26	56	80	111	1.53e-06	41.2
Soil_1_scaffold_20353_c1_2	Soil_1_scaffold_3147_c2_12	67.9	28	9	0	26	53	542	569	5.52e-06	40
Soil_1_scaffold_20353_c1_2	Soil_3_scaffold_95_c1_44	67.9	28	9	0	26	53	542	569	5.64e-06	40
Soil_1_scaffold_20353_c1_2	Soil_1_scaffold_56458_c1_1	65.6	32	10	1	26	56	542	573	7.5e-06	39.7
Soil_1_scaffold_20353_c1_2	Soil_1_scaffold_21285_c1_3	68.8	32	9	1	26	56	207	238	7.52e-06	39.7
Soil_1_scaffold_20353_c1_4	Soil_1_scaffold_20353_c1_4	100	131	0	0	1	131	1	131	1.93e-93	263
Soil_1_scaffold_20353_c1_4	Endo_3_scaffold_20355_c1_4	67.9	112	26	1	1	112	1	102	3.51e-49	152
Soil_1_scaffold_20353_c1_4	Soil_1_scaffold_34495_c1_1	72.4	105	19	1	1	105	46	140	1.05e-48	155
Soil_1_scaffold_20353_c1_4	Soil_3_scaffold_30795_c1_2	65.8	117	29	2	1	117	37	142	1.41e-48	151
Soil_1_scaffold_20353_c1_4	Soil_3_scaffold_68968_c1_2	71.9	96	17	1	10	105	1	86	8e-45	139
Soil_1_scaffold_20353_c1_4	Endo_3_scaffold_52931_c1_3	72.4	76	11	1	1	76	20	85	6.3e-33	110
Soil_1_scaffold_20353_c1_4	Soil_1_scaffold_27181_c1_1	84.3	51	8	0	10	60	1	51	9.04e-30	101
Soil_1_scaffold_20353_c1_4	Soil_1_scaffold_43525_c1_3	71.4	70	10	1	48	117	4	63	2.25e-26	92.8
Soil_1_scaffold_20353_c1_4	Soil_2_scaffold_23183_c1_5	62.5	56	21	0	62	117	20	75	1.13e-17	70.9
Soil_1_scaffold_20353_c1_4	Soil_3_scaffold_55619_c1_2	32.3	124	72	2	1	122	60	173	7.47e-17	71.2
Soil_1_scaffold_20353_c1_4	Soil_3_scaffold_38119_c1_2	31.1	106	61	2	19	122	5	100	4.62e-14	62.4
Soil_1_scaffold_20353_c1_4	Soil_1_scaffold_8383_c1_4	66.7	42	14	0	76	117	1	42	1.24e-13	59.7
Soil_1_scaffold_20353_c1_4	Soil_1_scaffold_38394_c1_1	36.8	76	38	1	47	122	11	76	1.78e-09	49.7
Soil_1_scaffold_20353_c1_4	Soil_1_scaffold_39927_c1_2	70	30	9	0	88	117	1	30	4.07e-08	47.8
Soil_1_scaffold_20353_c1_4	Soil_1_scaffold_32056_c1_1	71.4	28	8	0	90	117	1	28	2.27e-07	43.1
Soil_1_scaffold_20353_c1_4	Soil_1_scaffold_65130_c1_1	23.3	116	68	3	1	115	24	119	8.33e-07	43.5
Soil_1_scaffold_20353_c1_4	Soil_1_scaffold_64992_c1_1	30	60	40	1	1	58	34	93	5.58e-06	40.4
Soil_1_scaffold_20353_c1_5	Soil_1_scaffold_20353_c1_5	100	47	0	0	1	47	1	47	7.09e-33	104
Soil_1_scaffold_20353_c1_6	Soil_1_scaffold_20353_c1_6	100	44	0	0	1	44	1	44	2.7e-29	95.1
Soil_1_scaffold_20353_c1_6	Soil_1_scaffold_34495_c1_2	93.2	44	3	0	1	44	1	44	4.16e-26	88.2
Soil_1_scaffold_20353_c1_6	Soil_1_scaffold_62631_c1_4	93.2	44	3	0	1	44	1	44	4.45e-26	87.4
Soil_1_scaffold_20353_c1_6	Soil_1_scaffold_27213_c1_5	95.5	44	2	0	1	44	1	44	1.81e-25	89.7
Soil_1_scaffold_20353_c1_6	Soil_1_scaffold_34676_c1_3	78.9	38	8	0	7	44	1	38	8.41e-19	70.9
Soil_1_scaffold_20353_c1_6	Soil_1_scaffold_70710_c1_1	65.1	43	15	0	1	43	1	43	1.84e-14	60.8
Soil_1_scaffold_20353_c1_6	Soil_1_scaffold_43525_c1_1	61.9	42	16	0	1	42	3	44	6.13e-14	57
Soil_1_scaffold_20353_c1_6	Soil_1_scaffold_23015_c1_1	66.7	39	13	0	4	42	2	40	2.92e-12	54.3
Soil_1_scaffold_20353_c1_6	Soil_1_scaffold_55989_c1_3	59.5	42	17	0	1	42	1	42	3.08e-12	54.3
Soil_1_scaffold_20353_c1_6	Soil_1_scaffold_64000_c1_1	59	39	16	0	4	42	53	91	3.8e-11	51.2
Soil_1_scaffold_20353_c1_6	Soil_2_scaffold_64348_c1_1	59.5	42	17	0	1	42	32	73	4.23e-11	52.8
Soil_1_scaffold_20353_c1_6	Soil_1_scaffold_27181_c1_3	51.2	41	20	0	3	43	12	52	7.62e-10	48.5
Soil_1_scaffold_20353_c1_6	Soil_1_scaffold_44743_c1_1	54.8	42	19	0	1	42	52	93	1.05e-09	47
Soil_1_scaffold_20353_c1_6	Soil_1_scaffold_53893_c1_3	50	40	20	0	3	42	5	44	1.24e-08	45.1
Soil_1_scaffold_20353_c1_6	Soil_3_scaffold_40010_c1_3	53.8	39	18	0	4	42	6	44	1.36e-08	45.8
Soil_1_scaffold_20353_c1_6	Soil_1_scaffold_51353_c1_3	50	42	21	0	1	42	3	44	1.7e-08	45.4
Soil_1_scaffold_20353_c1_6	Soil_1_scaffold_34753_c1_3	51.3	39	19	0	4	42	7	45	2.76e-08	43.5
Soil_1_scaffold_20353_c1_6	Soil_1_scaffold_34545_c1_4	45.2	42	23	0	1	42	3	44	2.96e-08	43.5
Soil_1_scaffold_20353_c1_6	Soil_1_scaffold_61665_c1_2	47.5	40	21	0	3	42	5	44	3.57e-08	43.9
Soil_1_scaffold_20353_c1_6	Soil_1_scaffold_71850_c1_3	46.2	39	21	0	1	39	15	53	3.84e-08	42
Soil_1_scaffold_20353_c1_6	Soil_1_scaffold_35021_c1_4	52.5	40	19	0	3	42	27	66	3.86e-08	44.3
Soil_1_scaffold_20353_c1_6	Soil_1_scaffold_49214_c1_1	48.8	41	21	0	1	41	61	101	7.45e-08	43.1
Soil_1_scaffold_20353_c1_6	Soil_1_scaffold_50308_c1_1	45	40	22	0	3	42	5	44	1.09e-07	41.6
Soil_1_scaffold_20353_c1_6	Soil_1_scaffold_49214_c1_4	51.4	37	18	0	7	43	1	37	1.28e-07	43.1
Soil_1_scaffold_20353_c1_6	Soil_1_scaffold_60557_c1_2	48.7	39	20	0	4	42	51	89	1.79e-07	42.7
Soil_1_scaffold_20538_c1_2	Soil_1_scaffold_20538_c1_2	100	179	0	0	1	179	1	179	2.57e-137	378
Soil_1_scaffold_20538_c1_2	Soil_1_scaffold_49211_c1_2	66.7	153	45	3	26	172	1	153	9.57e-63	189
Soil_1_scaffold_20538_c1_2	Soil_1_scaffold_49893_c1_2	57.5	153	60	2	26	173	1	153	8.43e-56	174
Soil_1_scaffold_20538_c1_2	Soil_1_scaffold_54431_c1_2	67.5	114	32	2	26	134	1	114	3.59e-47	148
Soil_1_scaffold_20538_c1_2	Soil_3_scaffold_40274_c1_3	72.9	96	24	1	26	119	1	96	4.08e-43	138
Soil_1_scaffold_20538_c1_2	Soil_1_scaffold_59324_c1_2	64	114	36	2	17	125	5	118	4.34e-42	136
Soil_1_scaffold_20538_c1_2	Soil_1_scaffold_25156_c1_3	62.8	86	32	0	87	172	1	86	1.77e-34	115
Soil_1_scaffold_20538_c1_2	Soil_1_scaffold_27691_c1_3	73.2	82	17	2	26	102	1	82	6.86e-33	110
Soil_1_scaffold_20538_c1_2	Soil_1_scaffold_56730_c1_2	72	82	18	2	25	104	12	90	1.73e-32	110
Soil_1_scaffold_20538_c1_2	Soil_3_scaffold_68593_c1_2	64.8	71	25	0	102	172	1	71	8.17e-30	104
Soil_1_scaffold_20538_c1_2	Soil_1_scaffold_71850_c1_1	63	73	26	1	102	173	2	74	2.84e-29	102
Soil_1_scaffold_20538_c1_2	Soil_4_scaffold_36019_c1_2	65.3	72	25	0	102	173	1	72	4.37e-29	104
Soil_1_scaffold_20538_c1_2	Soil_1_scaffold_29030_c1_5	65.9	82	27	1	8	88	10	91	2.11e-28	99.8
Soil_1_scaffold_20538_c1_2	Soil_1_scaffold_40727_c1_3	63.9	72	25	1	102	172	1	72	5.82e-27	95.5
Soil_1_scaffold_20538_c1_2	Soil_1_scaffold_29030_c1_4	62.5	72	27	0	102	173	1	72	1.03e-26	95.9
Soil_1_scaffold_20538_c1_2	Soil_1_scaffold_54973_c1_1	70	60	18	0	66	125	2	61	6.62e-24	87.4
Soil_1_scaffold_20538_c1_2	Soil_1_scaffold_32912_c1_3	60.8	79	26	2	26	99	1	79	1.2e-22	84.7
Soil_1_scaffold_20538_c1_2	Soil_3_scaffold_67738_c1_2	54.3	70	32	0	102	171	1	70	3.51e-20	79.3
Soil_1_scaffold_20538_c1_2	Soil_1_scaffold_29092_c1_2	54.8	73	31	2	102	173	1	72	3.15e-19	77.4
Soil_1_scaffold_20538_c1_2	Soil_3_scaffold_67825_c1_4	83.3	42	7	0	61	102	1	42	6.92e-19	73.9
Soil_1_scaffold_20538_c1_2	Soil_1_scaffold_27213_c1_5	32	153	98	3	24	173	9	158	9.38e-18	75.1
Soil_1_scaffold_20538_c1_2	Soil_3_scaffold_30795_c1_1	28.8	160	108	5	15	172	2	157	3.53e-17	73.9
Soil_1_scaffold_20538_c1_2	QZX43861.1	36.2	138	84	3	36	172	8	142	3.65e-17	74.3
Soil_1_scaffold_20538_c1_2	Endo_3_scaffold_17998_c1_5	33.1	139	88	3	36	173	8	142	7.75e-17	72
Soil_1_scaffold_20538_c1_2	Soil_1_scaffold_51353_c1_3	31.7	139	89	4	37	173	26	160	6.88e-16	70.5
Soil_1_scaffold_20538_c1_3	Soil_1_scaffold_20538_c1_3	100	51	0	0	1	51	1	51	8.44e-38	117
Soil_1_scaffold_20538_c1_3	Soil_1_scaffold_54973_c1_2	57.4	47	20	0	1	47	1	47	1.19e-16	64.3
Soil_1_scaffold_20538_c1_3	Soil_1_scaffold_40410_c1_3	58.5	41	17	0	10	50	2	42	2.12e-13	56.2
Soil_1_scaffold_20538_c1_3	Soil_1_scaffold_14540_c1_5	54.3	46	21	0	1	46	10	55	1.1e-12	55.1
Soil_1_scaffold_20538_c1_3	Soil_4_scaffold_36019_c1_2	54.3	46	21	0	1	46	90	135	1.7e-12	56.2
Soil_1_scaffold_20538_c1_3	Soil_1_scaffold_49893_c1_2	55.6	45	20	0	2	46	172	216	2.31e-12	56.6
Soil_1_scaffold_20538_c1_3	Soil_1_scaffold_29092_c1_2	47.6	42	22	0	2	43	91	132	8.11e-12	53.5
Soil_1_scaffold_20538_c1_3	Soil_1_scaffold_47959_c1_4	60	25	10	0	23	47	1	25	1.31e-06	38.9
Soil_1_scaffold_20538_c1_3	Soil_2_scaffold_47755_c1_3	61.9	21	8	0	26	46	3	23	5.59e-06	37.4
Soil_1_scaffold_20538_c1_4	Soil_1_scaffold_20538_c1_4	100	37	0	0	1	37	1	37	1.57e-23	80.1
Soil_1_scaffold_20538_c1_4	Soil_1_scaffold_47959_c1_4	80	35	7	0	1	35	37	71	5.46e-16	62
Soil_1_scaffold_20538_c1_4	Soil_1_scaffold_14540_c1_5	73	37	10	0	1	37	68	104	3e-13	55.8
Soil_1_scaffold_20538_c1_4	Soil_2_scaffold_47755_c1_3	71	31	9	0	1	31	36	66	3.75e-12	52.4
Soil_1_scaffold_20538_c1_4	Soil_4_scaffold_36019_c1_2	63.9	36	13	0	1	36	148	183	1.36e-11	53.1
Soil_1_scaffold_20538_c1_4	Endo_1_scaffold_9854_c1_3	72.4	29	6	1	5	31	18	46	2.95e-10	47
Soil_1_scaffold_20538_c1_4	Soil_1_scaffold_62958_c1_3	67.9	28	8	1	1	28	1	27	8.19e-08	41.6
Soil_1_scaffold_20538_c1_4	Soil_1_scaffold_40410_c1_3	77.3	22	5	0	1	22	51	72	7.84e-07	38.9
Soil_1_scaffold_20538_c1_5	Soil_1_scaffold_20538_c1_5	100	32	0	0	1	32	1	32	1.01e-15	60.1
Soil_1_scaffold_20538_c1_6	Soil_1_scaffold_20538_c1_6	100	202	0	0	1	202	1	202	9.85e-160	437
Soil_1_scaffold_20538_c1_6	Soil_1_scaffold_64623_c1_2	52.7	93	32	2	70	161	1	82	4.02e-20	79
Soil_1_scaffold_20538_c1_6	Soil_1_scaffold_2819_c1_15	55.8	52	16	2	116	167	8	52	2.9e-08	47
Soil_1_scaffold_20538_c1_6	Soil_1_scaffold_50241_c1_2	52.2	46	11	1	116	161	10	44	1.57e-07	44.7
Soil_1_scaffold_20538_c1_6	Soil_1_scaffold_39571_c1_7	37.8	74	33	2	116	189	1	61	2.97e-07	44.7
Soil_1_scaffold_20538_c1_6	Soil_1_scaffold_55946_c1_1	49.1	55	17	1	116	170	105	148	1.87e-06	44.3
Soil_1_scaffold_20538_c1_7	Soil_1_scaffold_20538_c1_7	100	126	0	0	1	126	1	126	2.56e-73	212
Soil_1_scaffold_20538_c1_8	Soil_1_scaffold_20538_c1_8	100	60	0	0	1	60	1	60	1.89e-38	119
Soil_1_scaffold_20538_c1_8	Soil_3_scaffold_29581_c1_1	80	60	12	0	1	60	1	60	8.13e-31	100
Soil_1_scaffold_20538_c1_8	Soil_1_scaffold_14540_c1_2	80	60	12	0	1	60	20	79	8.04e-30	99
Soil_1_scaffold_20538_c1_8	Soil_1_scaffold_25501_c1_1	78.3	60	13	0	1	60	1	60	6.74e-26	92
Soil_1_scaffold_20538_c1_8	Soil_1_scaffold_48775_c1_3	70.5	61	17	1	1	60	7	67	2.96e-25	88.2
Soil_1_scaffold_20538_c1_8	Soil_1_scaffold_23014_c1_2	68.3	41	13	0	1	41	1	41	2.36e-16	63.5
Soil_1_scaffold_13468_c2_1	Soil_1_scaffold_13468_c2_1	100	97	0	0	1	97	1	97	3.59e-55	164
Soil_1_scaffold_13468_c2_2	Soil_1_scaffold_13468_c2_2	100	77	0	0	1	77	1	77	8.85e-58	169
Soil_1_scaffold_13468_c2_2	Soil_1_scaffold_1350_c1_12	56.2	73	30	2	5	77	15	85	6.26e-21	76.6
Soil_1_scaffold_13468_c2_2	Soil_1_scaffold_21230_c1_3	70.6	51	14	1	27	76	9	59	1.49e-18	70.5
Soil_1_scaffold_13468_c2_2	Endo_3_scaffold_7694_c1_4	61.2	49	18	1	19	67	27	74	7.89e-14	58.9
Soil_1_scaffold_13468_c2_3	Soil_1_scaffold_13468_c2_3	100	101	0	0	1	101	1	101	1.95e-54	162
Soil_1_scaffold_13468_c2_3	Soil_1_scaffold_1853_c1_23	76.7	30	7	0	71	100	65	94	1.97e-10	52
Soil_1_scaffold_13468_c2_3	Soil_1_scaffold_25501_c1_1	63.2	38	14	0	47	84	157	194	2.02e-08	47.8
Soil_1_scaffold_13468_c2_4	Soil_1_scaffold_13468_c2_4	100	24	0	0	1	24	1	24	4.02e-13	54.7
Soil_1_scaffold_13468_c2_5	Soil_1_scaffold_13468_c2_5	100	108	0	0	43	150	43	150	4.74e-85	244
Soil_1_scaffold_13468_c2_6	Soil_1_scaffold_13468_c2_6	100	207	0	0	1	207	1	207	2.05e-150	414
Soil_1_scaffold_13468_c2_6	Soil_4_scaffold_6684_c1_2	99.5	207	1	0	1	207	139	345	1.13e-147	412
Soil_1_scaffold_13468_c2_6	YP_009120270.1	45.7	199	68	3	8	206	134	292	3.94e-51	165
Soil_1_scaffold_20895_c1_1	Soil_1_scaffold_20895_c1_1	100	136	0	0	1	136	1	136	1.5e-97	274
Soil_1_scaffold_20895_c1_1	Soil_1_scaffold_55949_c1_1	54	187	24	2	12	136	156	342	2.05e-51	164
Soil_1_scaffold_20895_c1_1	Soil_1_scaffold_61549_c1_1	86.8	76	9	1	1	75	84	159	3.38e-39	127
Soil_1_scaffold_20895_c1_1	Soil_1_scaffold_19412_c1_2	44	193	42	3	1	129	84	274	1.04e-36	124
Soil_1_scaffold_20895_c1_1	Soil_1_scaffold_68728_c1_1	51.4	148	10	1	23	108	1	148	2.48e-36	120
Soil_1_scaffold_20895_c1_1	Soil_3_scaffold_18008_c1_5	84	75	11	1	1	74	146	220	4.75e-35	120
Soil_1_scaffold_20895_c1_1	Soil_1_scaffold_36870_c1_1	75	80	19	1	1	79	1	80	1.94e-34	114
Soil_1_scaffold_20895_c1_1	Soil_1_scaffold_74841_c1_3	82.3	62	11	0	75	136	73	134	1.82e-30	104
Soil_1_scaffold_20895_c1_1	Soil_1_scaffold_35382_c1_2	82.3	62	11	0	75	136	30	91	6.17e-30	102
Soil_1_scaffold_20895_c1_1	Soil_1_scaffold_64329_c1_4	43	158	28	3	41	136	1	158	8.03e-29	101
Soil_1_scaffold_20895_c1_1	Soil_1_scaffold_71589_c1_3	78.3	60	13	0	77	136	111	170	2.2e-28	100
Soil_1_scaffold_20895_c1_1	Soil_1_scaffold_35382_c1_1	81.4	59	11	0	17	75	1	59	1.32e-26	92.8
Soil_1_scaffold_20895_c1_1	Soil_1_scaffold_31288_c1_3	72.6	62	17	0	75	136	212	273	1.79e-25	95.5
Soil_1_scaffold_20895_c1_1	Soil_1_scaffold_35830_c1_4	78.9	57	11	1	1	56	29	85	7.5e-24	87
Soil_1_scaffold_20895_c1_1	Soil_1_scaffold_54913_c1_4	74.6	63	16	0	17	79	96	158	1.73e-23	89.7
Soil_1_scaffold_20895_c1_1	Soil_1_scaffold_26319_c1_3	67.7	62	19	1	3	63	12	73	9.96e-23	83.6
Soil_1_scaffold_20895_c1_1	Soil_1_scaffold_28005_c1_4	66.1	59	15	2	81	136	68	124	9.89e-20	77
Soil_1_scaffold_20895_c1_1	Soil_1_scaffold_61714_c1_1	81	42	8	0	38	79	1	42	5.11e-16	70.5
Soil_1_scaffold_20895_c1_1	YP_009361623.1	40.8	76	41	2	1	72	107	182	7.5e-12	58.9
Soil_1_scaffold_20895_c1_1	Soil_1_scaffold_27661_c1_1	72.5	40	10	1	1	39	1	40	3.88e-11	53.9
Soil_1_scaffold_20895_c1_1	Soil_1_scaffold_36678_c1_4	62.8	43	15	1	1	42	1	43	4.04e-10	51.2
Soil_1_scaffold_20895_c1_1	IMGVR_UViG_3300010883_026346|3300010883|Ga0133547_101342992	35.1	74	47	1	1	73	89	162	1.76e-08	49.3
Soil_1_scaffold_20895_c1_1	Soil_1_scaffold_49871_c1_3	55	40	17	1	1	39	107	146	3.7e-06	42
Soil_1_scaffold_20895_c1_2	Soil_1_scaffold_20895_c1_2	100	90	0	0	1	90	1	90	1.31e-56	167
Soil_1_scaffold_20895_c1_2	Soil_1_scaffold_8895_c2_7	70.6	68	20	0	23	90	1	68	2.67e-27	92.8
Soil_1_scaffold_20895_c1_2	Soil_1_scaffold_35382_c1_3	79.5	44	9	0	16	59	20	63	1.02e-14	60.8
Soil_1_scaffold_20895_c1_2	Soil_1_scaffold_65802_c1_2	72.5	40	11	0	3	42	15	54	5.35e-08	44.3
Soil_1_scaffold_20895_c1_2	Soil_1_scaffold_64329_c1_5	68.4	38	12	0	22	59	20	57	7.75e-08	43.5
Soil_1_scaffold_20895_c1_3	Soil_1_scaffold_20895_c1_3	100	269	0	0	1	269	1	269	1.5e-176	485
Soil_1_scaffold_20895_c1_3	Soil_1_scaffold_29533_c1_2	65.6	212	73	0	58	269	1	212	2.74e-91	267
Soil_1_scaffold_20895_c1_3	Soil_1_scaffold_12720_c1_3	70.4	152	43	1	5	154	7	158	2.17e-68	207
Soil_1_scaffold_20895_c1_3	Soil_1_scaffold_52183_c1_3	50.5	212	100	2	35	242	1	211	1.01e-59	187
Soil_1_scaffold_20895_c1_3	Soil_3_scaffold_24649_c1_4	42.4	269	144	5	5	267	7	270	5.43e-59	187
Soil_1_scaffold_20895_c1_3	Soil_1_scaffold_10211_c1_5	79.3	111	22	1	76	186	8	117	8.5e-56	173
Soil_1_scaffold_20895_c1_3	Soil_1_scaffold_34149_c1_2	62.8	113	42	0	130	242	13	125	1.68e-44	145
Soil_1_scaffold_20895_c1_3	Soil_1_scaffold_30583_c2_2	70.4	98	29	0	120	217	1	98	1.2e-40	134
Soil_1_scaffold_20895_c1_3	Soil_1_scaffold_47167_c1_3	61.6	112	43	0	129	240	27	138	1.35e-39	133
Soil_1_scaffold_20895_c1_3	Soil_1_scaffold_29826_c2_1	47.3	150	74	2	15	160	6	154	1.93e-38	132
Soil_1_scaffold_20895_c1_3	Soil_2_scaffold_56155_c1_1	59	117	42	3	76	189	6	119	6.78e-36	122
Soil_1_scaffold_20895_c1_3	Soil_1_scaffold_26319_c1_6	58.8	68	28	0	168	235	1	68	3.7e-24	91.7
Soil_1_scaffold_20895_c1_3	Soil_1_scaffold_18550_c1_2	45.3	106	58	0	15	120	19	124	9.95e-24	92
Soil_1_scaffold_20895_c1_3	Soil_1_scaffold_65185_c1_1	73.7	57	15	0	152	208	2	58	1.62e-23	89.4
Soil_1_scaffold_20895_c1_3	Soil_1_scaffold_37675_c1_2	42.5	120	66	2	120	239	1	117	7.61e-22	87
Soil_1_scaffold_20895_c1_3	Soil_1_scaffold_42680_c1_1	37.9	153	36	2	20	172	1	94	2.02e-21	85.9
Soil_1_scaffold_20895_c1_3	Soil_1_scaffold_35594_c1_1	64.8	54	19	0	15	68	19	72	3.25e-18	75.1
Soil_1_scaffold_20895_c1_3	Soil_3_scaffold_63735_c1_3	55.1	69	31	0	167	235	3	71	4.64e-17	72
Soil_1_scaffold_20895_c1_3	Soil_1_scaffold_56414_c1_2	51.9	79	37	1	120	198	1	78	9.89e-17	72
Soil_1_scaffold_20895_c1_3	Soil_3_scaffold_63731_c1_2	46.4	84	38	1	186	269	6	82	3.09e-15	67.4
Soil_1_scaffold_20895_c1_3	Soil_1_scaffold_43430_c1_2	39	123	55	4	58	170	1	113	3.56e-14	65.5
Soil_1_scaffold_20895_c1_3	Soil_1_scaffold_64045_c1_2	47.4	78	36	2	87	160	3	79	1.39e-13	63.2
Soil_1_scaffold_20895_c1_3	Soil_1_scaffold_63603_c1_3	34.1	123	73	4	149	269	2	118	7.28e-13	62
Soil_1_scaffold_20895_c1_3	Soil_1_scaffold_64045_c1_1	63.2	38	14	0	23	60	1	38	1.22e-10	54.7
Soil_1_scaffold_20895_c1_3	Soil_1_scaffold_11653_c1_6	38.3	81	49	1	138	218	14	93	3.05e-10	54.3
Soil_1_scaffold_20895_c1_4	Soil_1_scaffold_20895_c1_4	100	81	0	0	1	81	1	81	3.15e-53	158
Soil_1_scaffold_20895_c1_4	Soil_1_scaffold_74841_c1_1	81.3	80	15	0	1	80	45	124	1.22e-40	128
Soil_1_scaffold_20895_c1_4	Soil_1_scaffold_68728_c1_4	78.6	42	9	0	1	42	32	73	3e-18	69.7
Soil_1_scaffold_20895_c1_4	Soil_1_scaffold_52183_c1_2	41.3	80	46	1	1	80	43	121	3.64e-13	58.5
Soil_1_scaffold_20895_c1_4	Soil_1_scaffold_68728_c1_3	90	30	3	0	51	80	1	30	2.95e-12	53.9
Soil_1_scaffold_20895_c1_4	Soil_1_scaffold_18550_c1_1	34.2	73	46	2	1	73	1	71	1.14e-06	40.4
Soil_1_scaffold_20895_c1_4	Soil_1_scaffold_54913_c1_1	50	34	17	0	47	80	5	38	2.76e-06	38.9
Soil_1_scaffold_20895_c1_5	Soil_1_scaffold_20895_c1_5	100	164	0	0	1	164	1	164	7.22e-114	318
Soil_1_scaffold_20895_c1_5	Soil_1_scaffold_46545_c1_1	78.9	128	25	1	39	164	1	128	6.21e-59	177
Soil_1_scaffold_20895_c1_5	Soil_1_scaffold_34644_c1_5	68.5	111	33	1	1	109	1	111	3.68e-40	129
Soil_1_scaffold_20895_c1_5	Soil_1_scaffold_74841_c1_1	42.6	169	69	7	1	164	1	146	4.23e-25	92.4
Soil_1_scaffold_20895_c1_5	Soil_1_scaffold_58542_c1_3	38	137	70	3	1	135	6	129	7.54e-22	83.6
Soil_1_scaffold_20895_c1_5	Soil_1_scaffold_52183_c1_2	36.6	164	78	4	3	163	1	141	4.81e-20	79.3
Soil_1_scaffold_20895_c1_5	Soil_1_scaffold_38024_c1_3	34.2	111	61	2	55	163	3	103	5.44e-13	60.1
Soil_1_scaffold_20895_c1_5	Soil_1_scaffold_17451_c1_5	33.1	130	71	5	44	157	1	130	5.22e-09	50.4
Soil_1_scaffold_20895_c1_5	Soil_1_scaffold_68728_c1_4	47.2	53	27	1	14	66	2	53	1.15e-08	47.8
Soil_1_scaffold_20895_c1_5	Soil_3_scaffold_37242_c1_2	28.4	148	100	3	1	145	3	147	1.58e-08	49.3
Soil_1_scaffold_20895_c1_5	Soil_1_scaffold_60780_c1_2	31.3	80	55	0	83	162	10	89	4.69e-07	44.3
Soil_1_scaffold_20895_c1_5	Soil_1_scaffold_31288_c1_2	45	60	33	0	103	162	38	97	1.1e-06	43.1
Soil_1_scaffold_20895_c1_5	Soil_1_scaffold_21089_c1_8	34	53	35	0	107	159	20	72	3.2e-06	41.2
Soil_1_scaffold_20895_c1_5	Soil_1_scaffold_13231_c1_1	41.7	48	27	1	1	48	1	47	8.08e-06	39.7
Soil_1_scaffold_21005_c1_1	Soil_1_scaffold_21005_c1_1	100	54	0	0	1	54	1	54	6.56e-32	102
Soil_1_scaffold_21005_c1_5	Soil_1_scaffold_21005_c1_5	100	90	0	0	1	90	1	90	6.97e-61	178
Soil_1_scaffold_21005_c1_5	Soil_1_scaffold_53793_c1_1	89.1	64	7	0	8	71	52	115	2.46e-31	106
Soil_1_scaffold_21005_c1_5	Endo_4_scaffold_10686_c1_2	78.8	66	14	0	8	73	23	88	1.32e-27	100
Soil_1_scaffold_21005_c1_5	Soil_1_scaffold_36870_c1_2	76.9	65	15	0	8	72	86	150	4.51e-27	95.9
Soil_1_scaffold_21005_c1_5	Soil_1_scaffold_46950_c1_1	80	65	13	0	8	72	23	87	5.2e-27	97.8
Soil_1_scaffold_21005_c1_5	Soil_3_scaffold_63735_c1_1	75	64	16	0	8	71	35	98	3.5e-26	90.9
Soil_1_scaffold_21005_c1_5	Soil_1_scaffold_58720_c1_3	71.4	56	16	0	18	73	1	56	2.88e-23	82.4
Soil_1_scaffold_21005_c1_5	Soil_1_scaffold_12720_c1_7	75	56	14	0	18	73	1	56	6.55e-23	82.8
Soil_1_scaffold_21005_c1_5	Endo_4_scaffold_19848_c1_3	67.7	65	21	0	8	72	33	97	5.35e-22	83.2
Soil_1_scaffold_21005_c1_5	Soil_1_scaffold_63455_c1_1	63.1	65	24	0	8	72	191	255	1.19e-19	79
Soil_1_scaffold_21005_c1_5	Soil_1_scaffold_37996_c1_2	64.6	65	23	0	8	72	48	112	6.46e-19	76.6
Soil_1_scaffold_21005_c1_5	Soil_3_scaffold_20530_c1_3	61.5	65	25	0	8	72	24	88	5.16e-18	74.3
Soil_1_scaffold_21005_c1_5	Soil_3_scaffold_95_c1_36	61.5	65	25	0	8	72	95	159	1.67e-17	73.6
Soil_1_scaffold_21005_c1_5	Soil_1_scaffold_34331_c2_1	62.1	58	22	0	8	65	10	67	2.26e-17	73.2
Soil_1_scaffold_21005_c1_5	Soil_1_scaffold_63603_c1_1	73.9	46	12	0	8	53	26	71	4.5e-17	67
Soil_1_scaffold_21005_c1_5	Soil_1_scaffold_54469_c1_2	58.5	65	27	0	8	72	39	103	7.9e-17	71.6
Soil_1_scaffold_21005_c1_5	Soil_1_scaffold_23375_c1_3	60	65	24	1	8	72	32	94	1.27e-15	67.8
Soil_1_scaffold_21005_c1_5	Soil_1_scaffold_44578_c1_5	52.3	65	31	0	8	72	31	95	1.33e-15	64.3
Soil_1_scaffold_21005_c1_5	Soil_3_scaffold_19837_c1_1	55.4	65	29	0	8	72	80	144	2.09e-15	67.4
Soil_1_scaffold_21005_c1_5	Soil_1_scaffold_21285_c1_3	55.4	65	29	0	8	72	39	103	6.33e-15	66.2
Soil_1_scaffold_21005_c1_5	Soil_3_scaffold_60340_c1_1	71.1	45	13	0	28	72	4	48	1.19e-14	64.7
Soil_1_scaffold_21005_c1_5	Soil_1_scaffold_50473_c1_1	50.8	65	32	0	8	72	23	87	1.75e-14	64.7
Soil_1_scaffold_21005_c1_5	Soil_1_scaffold_12572_c1_2	55.4	65	29	0	8	72	2	66	1.77e-14	63.2
Soil_1_scaffold_21005_c1_5	Soil_1_scaffold_32654_c1_1	76.2	42	10	0	31	72	1	42	3.09e-14	63.5
Soil_1_scaffold_21005_c1_5	Soil_1_scaffold_26319_c1_2	50.8	65	31	1	8	72	23	86	3.14e-14	62
Soil_1_scaffold_21005_c1_6	Soil_1_scaffold_21005_c1_6	100	164	0	0	1	164	1	164	1.92e-127	352
Soil_1_scaffold_21005_c1_6	Soil_1_scaffold_44743_c1_2	81.1	90	17	0	38	127	5	94	1.54e-52	160
Soil_1_scaffold_21005_c1_6	Endo_3_scaffold_7683_c1_2	52	125	60	0	1	125	32	156	2.03e-38	127
Soil_1_scaffold_21005_c1_6	Soil_1_scaffold_27213_c1_5	49.2	124	63	0	1	124	71	194	2.75e-37	125
Soil_1_scaffold_21005_c1_6	Soil_2_scaffold_64348_c1_1	39.7	146	86	2	1	145	102	246	9.77e-34	117
Soil_1_scaffold_21005_c1_6	Soil_3_scaffold_40010_c1_3	41.4	152	78	3	1	147	73	218	4.61e-33	115
Soil_1_scaffold_21005_c1_6	Soil_1_scaffold_49214_c1_4	80.6	62	12	0	1	62	65	126	2.31e-30	108
Soil_1_scaffold_21005_c1_6	Soil_1_scaffold_42794_c1_5	40.3	134	78	2	25	157	1	133	2.63e-30	106
Soil_1_scaffold_21005_c1_6	Soil_1_scaffold_75348_c1_1	41.5	142	80	2	1	140	73	213	3.36e-30	107
Soil_1_scaffold_21005_c1_6	Soil_1_scaffold_74950_c1_1	47.1	119	63	0	23	141	2	120	1.46e-29	103
Soil_1_scaffold_21005_c1_6	Soil_1_scaffold_49376_c1_3	68.1	69	22	0	18	86	44	112	5.95e-29	101
Soil_1_scaffold_21005_c1_6	Soil_1_scaffold_32525_c1_1	38.3	149	86	5	18	162	1	147	2.06e-28	101
Soil_1_scaffold_21005_c1_6	Soil_1_scaffold_33213_c1_2	42	131	70	3	1	129	59	185	7.7e-27	98.2
Soil_1_scaffold_21005_c1_6	Soil_1_scaffold_60557_c1_2	38.7	137	80	3	1	135	118	252	4.11e-26	97.8
Soil_1_scaffold_21005_c1_6	Soil_3_scaffold_30795_c1_1	42.1	126	71	2	3	127	73	197	1.41e-25	95.5
Soil_1_scaffold_21005_c1_6	Soil_1_scaffold_51353_c1_3	38.2	131	77	3	3	131	75	203	1.62e-23	90.1
Soil_1_scaffold_21005_c1_6	Soil_1_scaffold_41161_c1_4	42.3	111	63	1	1	111	73	182	1.65e-23	89.4
Soil_1_scaffold_21005_c1_6	QZX43861.1	34.8	141	91	1	1	140	56	196	5.16e-23	89.4
Soil_1_scaffold_21005_c1_6	Endo_4_scaffold_31004_c1_2	46.1	102	54	1	1	102	73	173	6.33e-22	85.1
Soil_1_scaffold_21005_c1_6	Soil_1_scaffold_34740_c1_4	42.2	102	59	0	1	102	1	102	8.03e-21	81.6
Soil_1_scaffold_21005_c1_6	Soil_1_scaffold_54512_c1_4	55.6	72	32	0	3	74	44	115	9.04e-21	80.9
Soil_1_scaffold_21005_c1_6	Soil_1_scaffold_25098_c1_4	34.7	150	89	5	1	148	57	199	3.09e-20	82
Soil_1_scaffold_21005_c1_6	Soil_1_scaffold_68243_c1_1	43.2	88	49	1	5	91	32	119	3.91e-20	79
Soil_1_scaffold_21005_c1_6	YP_009361758.1	30.8	133	84	2	12	136	59	191	1.14e-19	80.5
Soil_1_scaffold_21005_c1_6	Soil_1_scaffold_60640_c1_1	37.6	109	67	1	1	109	18	125	3.85e-19	76.6
Soil_1_scaffold_21005_c1_7	Soil_1_scaffold_21005_c1_7	100	57	0	0	1	57	1	57	2.65e-39	121
Soil_1_scaffold_21005_c1_7	Soil_1_scaffold_49214_c1_4	79.6	54	8	1	1	51	1	54	1.32e-22	84
Soil_1_scaffold_21005_c1_7	Soil_1_scaffold_70710_c1_1	52.8	53	22	1	1	50	7	59	5.79e-15	62.8
Soil_1_scaffold_21005_c1_7	Soil_1_scaffold_62631_c1_4	48	50	23	1	4	50	10	59	2.06e-12	53.5
Soil_1_scaffold_21005_c1_7	Soil_1_scaffold_34495_c1_2	47.2	53	25	1	1	50	7	59	2.55e-12	53.9
Soil_1_scaffold_21005_c1_7	Soil_1_scaffold_27213_c1_5	45.3	53	26	1	1	50	7	59	6.97e-11	52.4
Soil_1_scaffold_21005_c1_7	Soil_1_scaffold_34676_c1_3	43.4	53	27	1	1	50	1	53	5.45e-10	48.9
Soil_1_scaffold_21005_c1_7	Soil_1_scaffold_59915_c1_2	46.7	45	21	1	1	42	1	45	3.12e-09	47.8
Soil_1_scaffold_21005_c1_7	Soil_3_scaffold_40010_c1_3	43.8	48	24	1	1	45	9	56	8.47e-08	44.3
Soil_1_scaffold_21005_c1_7	Soil_2_scaffold_64348_c1_1	42.9	42	21	1	4	42	41	82	1.18e-07	43.9
Soil_1_scaffold_21005_c1_7	Soil_1_scaffold_43525_c1_1	56.7	30	13	0	1	30	9	38	1.28e-07	41.6
Soil_1_scaffold_21005_c1_7	Soil_1_scaffold_23015_c1_1	37.8	45	25	1	1	42	5	49	3.98e-07	41.6
Soil_1_scaffold_21005_c1_7	Soil_1_scaffold_35021_c1_4	41.7	48	25	1	1	45	31	78	4.74e-07	42
Soil_1_scaffold_21005_c1_7	Soil_1_scaffold_27181_c1_3	31.1	61	35	2	1	54	16	76	1.05e-06	40.8
Soil_1_scaffold_21005_c1_7	Soil_1_scaffold_64000_c1_1	35.6	45	26	1	1	42	56	100	1.9e-06	39.7
Soil_1_scaffold_21005_c1_7	Soil_1_scaffold_55989_c1_3	55.6	27	12	0	4	30	10	36	8.56e-06	38.1
Soil_1_scaffold_21010_c1_1	Soil_1_scaffold_21010_c1_1	100	187	0	0	1	187	1	187	2.17e-133	369
Soil_1_scaffold_21010_c1_2	Soil_1_scaffold_21010_c1_2	100	273	0	0	1	273	1	273	7.98e-199	541
Soil_1_scaffold_21010_c1_2	DAC81601.1	41.9	267	143	6	5	268	6	263	1.04e-55	178
Soil_1_scaffold_21010_c1_2	YP_010782027.1	29.2	113	74	3	145	252	97	208	3.25e-06	45.4
Soil_1_scaffold_21010_c1_2	MCB1712844.1	27.9	111	74	3	157	263	91	199	5.41e-06	44.3
Soil_1_scaffold_21010_c1_3	Soil_1_scaffold_21010_c1_3	100	161	0	0	1	161	1	161	1.42e-89	256
Soil_1_scaffold_21010_c1_4	Soil_1_scaffold_21010_c1_4	100	151	0	0	1	151	1	151	6.12e-111	309
Soil_1_scaffold_21010_c1_5	Soil_1_scaffold_21010_c1_5	100	83	0	0	1	83	1	83	6.99e-60	175
Soil_1_scaffold_21010_c1_6	Soil_1_scaffold_21010_c1_6	100	88	0	0	1	88	1	88	1.04e-61	180
Soil_1_scaffold_21010_c1_7	Soil_1_scaffold_21010_c1_7	100	141	0	0	1	141	1	141	1.19e-76	222
Soil_1_scaffold_21010_c1_8	Soil_1_scaffold_21010_c1_8	100	137	0	0	1	137	1	137	3.96e-89	253
Soil_1_scaffold_21089_c1_1	Soil_1_scaffold_21089_c1_1	100	24	0	0	1	24	1	24	2.76e-08	40.8
Soil_1_scaffold_21089_c1_4	Soil_1_scaffold_21089_c1_4	100	61	0	0	1	61	1	61	7.03e-39	120
Soil_1_scaffold_21089_c1_4	Soil_2_scaffold_65956_c1_3	85.7	56	8	0	1	56	29	84	6.9e-28	95.5
Soil_1_scaffold_21089_c1_4	Soil_1_scaffold_53020_c1_4	83.9	56	9	0	1	56	19	74	4e-27	95.1
Soil_1_scaffold_21089_c1_4	Soil_1_scaffold_14589_c1_6	83.9	56	9	0	1	56	123	178	2.37e-26	94
Soil_1_scaffold_21089_c1_4	Soil_1_scaffold_35876_c1_5	79.6	54	8	1	1	54	101	151	2.21e-22	82.4
Soil_1_scaffold_21089_c1_4	Soil_1_scaffold_25874_c1_7	78.6	42	9	0	14	55	1	42	2.52e-16	65.1
Soil_1_scaffold_21089_c1_4	Soil_4_scaffold_14588_c1_7	61.4	44	17	0	13	56	96	139	1.37e-12	56.2
Soil_1_scaffold_21089_c1_4	Soil_1_scaffold_8895_c2_4	88	25	3	0	32	56	1	25	4.93e-09	45.8
Soil_1_scaffold_21089_c1_5	Soil_1_scaffold_21089_c1_5	100	92	0	0	1	92	1	92	1.61e-69	200
Soil_1_scaffold_21089_c1_6	Soil_1_scaffold_21089_c1_6	100	107	0	0	1	107	1	107	1.14e-76	219
Soil_1_scaffold_21089_c1_6	Soil_1_scaffold_17451_c1_4	68.1	72	23	0	26	97	1	72	1.38e-28	97.8
Soil_1_scaffold_21089_c1_6	Soil_1_scaffold_14589_c1_7	43.9	82	33	4	26	97	1	79	1.7e-12	57
Soil_1_scaffold_21089_c1_6	Soil_1_scaffold_12720_c1_1	62.1	29	11	0	69	97	20	48	4.06e-07	42.4
Soil_1_scaffold_21089_c1_7	Soil_1_scaffold_21089_c1_7	100	118	0	0	1	118	1	118	6.78e-81	231
Soil_1_scaffold_21089_c1_7	Soil_1_scaffold_17451_c1_5	75.8	66	16	0	40	105	1	66	1.87e-26	94.4
Soil_1_scaffold_21089_c1_7	Soil_1_scaffold_8895_c2_5	68.8	64	20	0	40	103	1	64	2.87e-22	81.3
Soil_1_scaffold_21089_c1_7	Soil_1_scaffold_23666_c1_5	55.7	61	26	1	59	118	10	70	5.37e-12	55.1
Soil_1_scaffold_21089_c1_7	Soil_1_scaffold_52183_c1_2	38.7	75	44	1	1	73	2	76	2.14e-09	50.1
Soil_1_scaffold_21089_c1_7	Soil_1_scaffold_58542_c1_3	37	73	46	0	4	76	12	84	4.57e-09	48.9
Soil_1_scaffold_21089_c1_7	Soil_1_scaffold_34644_c1_5	35.1	77	50	0	5	81	9	85	3.57e-08	46.2
Soil_1_scaffold_21089_c1_7	Soil_1_scaffold_74841_c1_1	37.7	69	41	1	1	67	4	72	8.81e-07	43.1
Soil_1_scaffold_21089_c1_7	Soil_1_scaffold_68728_c1_4	34.9	63	41	0	11	73	3	65	1.37e-06	41.2
Soil_1_scaffold_21089_c1_8	Soil_1_scaffold_21089_c1_8	100	73	0	0	1	73	1	73	1.8e-44	135
Soil_1_scaffold_21089_c1_8	Soil_1_scaffold_17451_c1_5	76.7	60	14	0	10	69	70	129	7.6e-26	90.9
Soil_1_scaffold_21089_c1_8	Soil_1_scaffold_60780_c1_2	76.3	59	14	0	11	69	25	83	3.86e-25	87.8
Soil_1_scaffold_21089_c1_8	Soil_1_scaffold_25874_c1_6	78.7	47	10	0	18	64	20	66	2.37e-19	72
Soil_1_scaffold_21089_c1_8	Soil_1_scaffold_59914_c1_1	82.5	40	7	0	27	66	1	40	2.08e-15	61.6
Soil_1_scaffold_21089_c1_8	Soil_1_scaffold_65186_c1_1	78.9	38	8	0	25	62	1	38	6.87e-14	58.5
Soil_1_scaffold_21089_c1_8	Soil_1_scaffold_54913_c1_1	37.3	51	32	0	22	72	4	54	8.55e-06	37.4
Soil_1_scaffold_21089_c1_11	Soil_1_scaffold_21089_c1_11	100	42	0	0	1	42	1	42	2.22e-25	85.1
Soil_1_scaffold_21089_c1_11	Soil_1_scaffold_72027_c1_2	80	25	5	0	18	42	1	25	1.7e-09	46.2
Soil_1_scaffold_21089_c1_11	Soil_1_scaffold_53793_c1_1	68	25	8	0	18	42	1	25	8.78e-07	40.4
Soil_1_scaffold_21230_c1_1	Soil_1_scaffold_21230_c1_1	100	522	0	0	1	522	1	522	0	929
Soil_1_scaffold_21230_c1_1	Soil_4_scaffold_1518_c1_14	93.7	525	27	1	4	522	344	868	7e-311	860
Soil_1_scaffold_21230_c1_1	UMO78283.1	52.5	61	28	1	114	173	213	273	4.06e-11	62.8
Soil_1_scaffold_21230_c1_2	Soil_1_scaffold_21230_c1_2	100	45	0	0	1	45	1	45	2.79e-27	90.1
Soil_1_scaffold_21230_c1_3	Soil_1_scaffold_21230_c1_3	100	80	0	0	1	80	1	80	1.89e-58	171
Soil_1_scaffold_21230_c1_3	Soil_1_scaffold_13468_c2_2	70.6	51	14	1	9	59	27	76	2.2e-18	70.1
Soil_1_scaffold_21230_c1_3	Soil_1_scaffold_1350_c1_12	58.8	51	19	2	9	59	36	84	1.68e-14	60.5
Soil_1_scaffold_21230_c1_3	Endo_3_scaffold_7694_c1_4	46.3	67	30	3	9	75	35	95	4.59e-11	52
Soil_1_scaffold_21259_c1_1	Soil_1_scaffold_21259_c1_1	100	83	0	0	1	83	1	83	7.89e-57	167
Soil_1_scaffold_21259_c1_2	Soil_1_scaffold_21259_c1_2	100	44	0	0	1	44	1	44	6.18e-26	86.7
Soil_1_scaffold_21259_c1_3	Soil_1_scaffold_21259_c1_3	100	56	0	0	1	56	1	56	2.8e-36	113
Soil_1_scaffold_21259_c1_4	Soil_1_scaffold_21259_c1_4	100	114	0	0	1	114	1	114	1.45e-80	229
Soil_1_scaffold_21259_c1_4	Soil_1_scaffold_28213_c1_3	74.2	93	20	1	2	94	59	147	4.9e-43	137
Soil_1_scaffold_21259_c1_4	Soil_1_scaffold_54606_c1_2	69.6	92	28	0	2	93	59	150	1.71e-37	129
Soil_1_scaffold_21259_c1_4	Soil_1_scaffold_65648_c1_3	74.4	78	20	0	5	82	48	125	9.95e-36	117
Soil_1_scaffold_21259_c1_4	Soil_1_scaffold_39268_c1_5	72.8	81	22	0	13	93	1	81	8.16e-35	115
Soil_1_scaffold_21259_c1_4	Soil_1_scaffold_45284_c1_2	72.2	72	20	0	2	73	59	130	1.87e-31	106
Soil_1_scaffold_21259_c1_4	Soil_1_scaffold_31300_c1_4	50	92	46	0	2	93	36	127	7.62e-24	88.2
Soil_1_scaffold_21259_c1_4	Soil_3_scaffold_51220_c1_1	69.6	56	17	0	2	57	109	164	1.07e-21	82.4
Soil_1_scaffold_21259_c1_4	Soil_1_scaffold_38256_c1_2	61.4	70	26	1	23	92	17	85	3.41e-20	78.6
Soil_1_scaffold_21259_c1_4	Soil_3_scaffold_47811_c1_2	70.4	54	16	0	40	93	1	54	7.99e-20	76.3
Soil_1_scaffold_21259_c1_4	Soil_1_scaffold_48909_c1_3	70	50	15	0	24	73	1	50	9.66e-19	71.6
Soil_1_scaffold_21259_c1_4	Soil_3_scaffold_37863_c1_2	55.6	72	13	1	2	73	29	81	2.97e-18	71.2
Soil_1_scaffold_21259_c1_4	Soil_1_scaffold_66960_c1_1	60.3	63	25	0	31	93	1	63	2.03e-17	72.4
Soil_1_scaffold_21259_c1_4	Soil_1_scaffold_37735_c1_1	72.9	48	13	0	40	87	1	48	4.19e-17	67.4
Soil_1_scaffold_21259_c1_4	Soil_3_scaffold_70034_c1_1	78.6	42	9	0	40	81	1	42	1.48e-15	66.2
Soil_1_scaffold_21259_c1_4	Soil_1_scaffold_47089_c1_3	78.6	28	6	0	61	88	1	28	5.6e-08	43.9
Soil_1_scaffold_21259_c1_4	Soil_1_scaffold_37216_c1_2	77.8	27	6	0	67	93	1	27	2.42e-07	44.7
Soil_1_scaffold_21259_c1_7	Soil_1_scaffold_21259_c1_7	100	88	0	0	1	88	1	88	4.09e-59	173
Soil_1_scaffold_21259_c1_7	Soil_1_scaffold_45387_c1_1	58.3	84	29	2	1	78	4	87	9.49e-24	85.1
Soil_1_scaffold_21259_c1_7	Soil_1_scaffold_35598_c1_4	87.5	40	5	0	4	43	2	41	1.73e-17	68.9
Soil_1_scaffold_21259_c1_7	Soil_1_scaffold_39329_c1_1	72.1	43	6	1	1	43	38	74	1.18e-14	65.1
Soil_1_scaffold_21285_c1_1	Soil_1_scaffold_21285_c1_1	100	43	0	0	1	43	1	43	1.47e-28	93.2
Soil_1_scaffold_21285_c1_1	Soil_1_scaffold_59324_c1_2	73.9	46	9	1	1	43	14	59	1.42e-17	68.2
Soil_1_scaffold_21285_c1_1	Soil_3_scaffold_40274_c1_3	69.8	43	13	0	1	43	1	43	6.57e-17	66.2
Soil_1_scaffold_21285_c1_1	Soil_1_scaffold_20538_c1_2	74.4	43	9	1	1	43	26	66	1.73e-15	63.5
Soil_1_scaffold_21285_c1_1	Soil_1_scaffold_49211_c1_2	73.9	46	9	2	1	43	1	46	3.2e-15	62.8
Soil_1_scaffold_21285_c1_1	Soil_1_scaffold_49893_c1_2	71.4	42	9	1	1	39	1	42	1.2e-14	62.4
Soil_1_scaffold_21285_c1_1	Soil_1_scaffold_56730_c1_2	67.4	43	11	1	1	43	13	52	3.57e-14	58.2
Soil_1_scaffold_21285_c1_1	Soil_1_scaffold_32912_c1_3	67.4	46	12	1	1	43	1	46	2.41e-13	55.8
Soil_1_scaffold_21285_c1_1	Soil_1_scaffold_45555_c1_3	69.2	39	11	1	1	39	1	38	5.94e-13	54.3
Soil_1_scaffold_21285_c1_1	Soil_1_scaffold_29030_c1_5	67.4	43	13	1	1	43	28	69	8.48e-13	54.7
Soil_1_scaffold_21285_c1_1	Soil_1_scaffold_54431_c1_2	60.9	46	15	1	1	43	1	46	9.95e-13	55.1
Soil_1_scaffold_21285_c1_1	Soil_1_scaffold_27691_c1_3	56.5	46	17	1	1	43	1	46	9.18e-11	49.3
Soil_1_scaffold_21285_c1_1	Soil_1_scaffold_37821_c1_3	61.3	31	9	1	1	28	1	31	7.82e-07	38.9
Soil_1_scaffold_21285_c1_2	Soil_1_scaffold_21285_c1_2	100	458	0	0	1	458	1	458	0	911
Soil_1_scaffold_21285_c1_2	Soil_1_scaffold_55327_c1_1	85.9	348	49	0	48	395	1	348	8.64e-220	606
Soil_1_scaffold_21285_c1_2	Soil_1_scaffold_18207_c1_1	95.1	245	11	1	1	245	1	244	5.36e-159	448
Soil_1_scaffold_21285_c1_2	Soil_3_scaffold_68593_c1_1	82.2	270	48	0	147	416	1	270	4.11e-157	444
Soil_1_scaffold_21285_c1_2	Soil_4_scaffold_36019_c1_3	88.2	212	25	0	205	416	1	212	2.99e-130	373
Soil_1_scaffold_21285_c1_2	Soil_1_scaffold_35596_c1_1	90.2	184	18	0	4	187	1	184	1.03e-116	338
Soil_1_scaffold_21285_c1_2	Soil_1_scaffold_49893_c1_1	88.1	194	23	0	151	344	1	194	5.11e-114	331
Soil_1_scaffold_21285_c1_2	Soil_1_scaffold_47959_c1_1	88.9	189	21	0	67	255	1	189	1.73e-113	330
Soil_1_scaffold_21285_c1_2	Soil_2_scaffold_69330_c1_2	93.3	164	11	0	253	416	3	166	7.01e-107	312
Soil_1_scaffold_21285_c1_2	Soil_4_scaffold_14588_c1_4	86.1	137	19	0	1	137	1	137	5.7e-80	243
Soil_1_scaffold_21285_c1_2	Soil_1_scaffold_44408_c1_2	39.2	347	209	1	63	409	1	345	4.29e-75	237
Soil_1_scaffold_21285_c1_2	Soil_1_scaffold_32912_c1_4	78.3	157	20	3	139	295	1	143	7.88e-73	224
Soil_1_scaffold_21285_c1_2	Soil_3_scaffold_42699_c1_2	39.1	340	205	1	70	409	107	444	4.31e-71	230
Soil_1_scaffold_21285_c1_2	Soil_1_scaffold_18207_c1_2	81.6	125	23	0	292	416	2	126	1.38e-70	218
Soil_1_scaffold_21285_c1_2	Soil_1_scaffold_33213_c1_4	33	391	216	3	19	409	18	362	6.07e-60	198
Soil_1_scaffold_21285_c1_2	Endo_3_scaffold_7683_c1_1	40.1	262	155	1	148	409	7	266	1.91e-53	178
Soil_1_scaffold_21285_c1_2	Soil_1_scaffold_27691_c1_1	88	92	11	0	16	107	1	92	1.43e-51	167
Soil_1_scaffold_21285_c1_2	Soil_1_scaffold_70544_c1_1	40	255	151	1	58	312	1	253	1.35e-50	171
Soil_1_scaffold_21285_c1_2	Soil_1_scaffold_14589_c1_2	43.3	201	112	1	94	294	13	211	4.29e-43	149
Soil_1_scaffold_21285_c1_2	Soil_3_scaffold_66434_c1_2	96.1	76	3	0	96	171	1	76	5.75e-43	144
Soil_1_scaffold_21285_c1_2	Soil_1_scaffold_40612_c1_4	41.1	209	121	1	188	396	3	209	1.7e-41	145
Soil_1_scaffold_21285_c1_2	Soil_1_scaffold_52129_c1_3	36.5	189	120	0	19	207	18	206	8.29e-32	119
Soil_1_scaffold_21285_c1_2	Soil_1_scaffold_25098_c1_2	36.5	192	121	1	19	210	18	208	3.77e-31	119
Soil_1_scaffold_21285_c1_2	Soil_1_scaffold_51353_c1_4	36.9	187	118	0	223	409	14	200	1.5e-29	112
Soil_1_scaffold_21285_c1_2	Soil_1_scaffold_70001_c1_2	40.6	155	85	1	242	396	6	153	3.7e-29	110
Soil_1_scaffold_21285_c1_3	Soil_1_scaffold_21285_c1_3	100	661	0	0	1	661	1	661	0	1070
Soil_1_scaffold_21285_c1_3	Soil_1_scaffold_50161_c1_2	73.8	432	100	2	1	432	1	419	4.33e-181	518
Soil_1_scaffold_21285_c1_3	Soil_3_scaffold_20530_c1_3	78.9	313	66	0	17	329	2	314	1.23e-140	411
Soil_1_scaffold_21285_c1_3	Soil_3_scaffold_95_c1_44	68.9	389	113	5	75	459	638	1022	4.42e-120	392
Soil_1_scaffold_21285_c1_3	Endo_1_scaffold_36379_c1_1	74.1	305	75	2	120	424	146	446	1.24e-108	338
Soil_1_scaffold_21285_c1_3	Endo_3_scaffold_47889_c1_1	67.1	277	76	3	148	424	1	262	4.44e-101	320
Soil_1_scaffold_21285_c1_3	Soil_1_scaffold_3147_c2_12	67.9	305	91	3	120	424	455	752	1.62e-98	317
Soil_1_scaffold_21285_c1_3	Soil_1_scaffold_54469_c1_2	81.5	184	34	0	1	184	1	184	1.44e-85	276
Soil_1_scaffold_21285_c1_3	Soil_2_scaffold_5090_c1_3	73.5	185	46	2	380	564	19	200	3.57e-81	255
Soil_1_scaffold_21285_c1_3	Soil_1_scaffold_73764_c1_2	43.5	430	155	7	1	428	1	344	6.23e-76	246
Soil_1_scaffold_21285_c1_3	Endo_4_scaffold_27942_c1_1	75.3	219	54	0	207	425	73	291	9.35e-74	237
Soil_1_scaffold_21285_c1_3	Soil_3_scaffold_19837_c1_1	69.3	189	57	1	1	189	42	229	9.53e-72	234
Soil_1_scaffold_21285_c1_3	Soil_1_scaffold_71194_c1_1	84.2	177	28	0	129	305	2	178	6.39e-70	223
Soil_1_scaffold_21285_c1_3	Endo_4_scaffold_19848_c1_3	67	182	59	1	8	189	2	182	2.65e-67	217
Soil_1_scaffold_21285_c1_3	Soil_3_scaffold_95_c1_36	43.9	412	136	12	33	435	89	414	5.51e-65	222
Soil_1_scaffold_21285_c1_3	Soil_1_scaffold_42897_c1_3	60.7	206	80	1	1	206	64	268	6.21e-62	209
Soil_1_scaffold_21285_c1_3	Soil_1_scaffold_56458_c1_1	82.8	145	25	0	134	278	469	613	1.18e-61	214
Soil_1_scaffold_21285_c1_3	Soil_1_scaffold_23375_c1_3	63	189	58	4	1	189	1	177	6.22e-56	191
Soil_1_scaffold_21285_c1_3	Soil_1_scaffold_68605_c1_4	54.4	215	84	6	338	545	31	238	1.12e-50	174
Soil_1_scaffold_21285_c1_3	Soil_1_scaffold_68388_c1_2	64	200	64	1	174	373	9	200	1.14e-48	167
Soil_1_scaffold_21285_c1_3	Soil_1_scaffold_6829_c1_8	57.2	166	71	0	24	189	1	166	3.67e-46	167
Soil_1_scaffold_21285_c1_3	Endo_4_scaffold_19848_c1_1	54.5	189	76	2	1	189	1	179	3.98e-46	161
Soil_1_scaffold_21285_c1_3	Soil_1_scaffold_63455_c1_1	65.1	146	48	2	39	184	191	333	5.95e-46	164
Soil_1_scaffold_21285_c1_3	Soil_1_scaffold_12572_c1_2	56.6	152	66	0	38	189	1	152	1.24e-45	158
Soil_1_scaffold_21285_c1_3	Soil_1_scaffold_32470_c1_2	61.6	138	52	1	362	499	213	349	4.2e-45	162
Soil_1_scaffold_21300_c1_1	Soil_1_scaffold_21300_c1_1	100	48	0	0	1	48	1	48	4.54e-34	107
Soil_1_scaffold_21622_c1_3	Soil_1_scaffold_21622_c1_3	100	59	0	0	1	59	1	59	1.76e-38	119
Soil_1_scaffold_21622_c1_3	Endo_3_scaffold_22942_c1_3	59.1	44	18	0	15	58	3	46	1.12e-12	55.8
Soil_1_scaffold_21622_c1_3	Endo_2_scaffold_28942_c1_2	59.1	44	18	0	15	58	3	46	6.41e-12	55.5
Soil_1_scaffold_21622_c1_3	Soil_1_scaffold_59108_c1_2	56.1	41	18	0	18	58	13	53	8.72e-09	46.6
Soil_1_scaffold_21622_c1_3	Soil_1_scaffold_44703_c1_4	53.7	41	19	0	18	58	13	53	1.75e-08	45.8
Soil_1_scaffold_21622_c1_3	Soil_1_scaffold_26998_c1_2	53.7	41	19	0	18	58	14	54	1.83e-08	44.3
Soil_1_scaffold_21622_c1_3	Soil_2_scaffold_44729_c1_4	51.2	41	20	0	18	58	14	54	3.33e-08	43.1
Soil_1_scaffold_21622_c1_3	Soil_1_scaffold_26835_c1_4	48.8	41	21	0	18	58	13	53	2.99e-06	39.3
Soil_1_scaffold_21678_c1_1	Soil_1_scaffold_21678_c1_1	100	35	0	0	1	35	1	35	3.61e-17	63.9
Soil_1_scaffold_21678_c1_3	Soil_1_scaffold_21678_c1_3	100	96	0	0	1	96	1	96	1.58e-44	137
Soil_1_scaffold_21678_c1_3	Soil_1_scaffold_8677_c1_9	94.4	54	3	0	42	95	57	110	1.42e-31	105
Soil_1_scaffold_21678_c1_3	Soil_1_scaffold_23015_c1_4	92.7	55	4	0	42	96	13	67	2.53e-31	103
Soil_1_scaffold_21678_c1_3	Soil_1_scaffold_53611_c1_2	91.3	46	4	0	42	87	57	102	4.41e-24	88.2
Soil_1_scaffold_21678_c1_3	Soil_1_scaffold_47763_c1_4	97.1	35	1	0	62	96	1	35	2.15e-18	69.7
Soil_1_scaffold_21678_c1_3	Soil_1_scaffold_17286_c1_3	58.7	46	19	0	49	94	14	59	2.18e-12	55.1
Soil_1_scaffold_21678_c1_3	Soil_1_scaffold_15399_c1_5	90.9	22	2	0	75	96	1	22	1.49e-07	42
Soil_1_scaffold_21678_c1_3	Soil_1_scaffold_37847_c1_5	90	20	2	0	42	61	193	212	7.84e-06	40.4
Soil_1_scaffold_21804_c1_4	Soil_1_scaffold_21804_c1_4	100	31	0	0	1	31	1	31	1.27e-11	49.7
Soil_1_scaffold_21804_c1_6	Soil_1_scaffold_21804_c1_6	100	59	0	0	1	59	1	59	2.93e-37	116
Soil_1_scaffold_21804_c1_6	Endo_3_scaffold_60730_c1_5	35.4	48	29	1	5	52	7	52	5.89e-06	37.4
Soil_1_scaffold_21804_c1_7	Soil_1_scaffold_21804_c1_7	100	71	0	0	1	71	1	71	8.34e-49	146
Soil_1_scaffold_21804_c1_7	Endo_2_scaffold_40968_c1_2	43.7	71	37	1	1	71	1	68	6.77e-16	63.2
Soil_1_scaffold_21804_c1_7	Endo_2_scaffold_20325_c1_3	40.3	67	38	1	1	67	1	65	2.45e-12	54.3
Soil_1_scaffold_21804_c1_8	Soil_1_scaffold_21804_c1_8	100	65	0	0	1	65	1	65	1.21e-43	132
Soil_1_scaffold_10375_c2_3	Soil_1_scaffold_10375_c2_3	100	88	0	0	1	88	1	88	4.09e-59	173
Soil_1_scaffold_10375_c2_3	Soil_1_scaffold_52129_c1_3	87.8	74	9	0	1	74	1	74	9.98e-42	133
Soil_1_scaffold_10375_c2_3	Soil_1_scaffold_33213_c1_4	93.2	74	5	0	1	74	1	74	2.02e-41	137
Soil_1_scaffold_10375_c2_3	Soil_1_scaffold_8895_c2_1	83.8	74	12	0	1	74	1	74	4.26e-39	125
Soil_1_scaffold_10375_c2_3	Soil_1_scaffold_34676_c1_2	92.1	63	5	0	1	63	1	63	5.73e-39	122
Soil_1_scaffold_10375_c2_3	Soil_1_scaffold_25098_c1_2	86.5	74	10	0	1	74	1	74	3.95e-37	123
Soil_1_scaffold_10375_c2_5	Soil_1_scaffold_10375_c2_5	100	150	0	0	1	150	1	150	2.22e-108	303
Soil_1_scaffold_10375_c2_5	Soil_1_scaffold_37847_c1_5	80.7	135	15	1	25	148	1	135	1.15e-71	213
Soil_1_scaffold_10375_c2_5	Soil_1_scaffold_53020_c1_4	74.4	129	20	2	35	150	81	209	4.99e-60	182
Soil_1_scaffold_10375_c2_5	Soil_2_scaffold_65956_c1_2	79.6	108	11	1	27	123	1	108	2.44e-53	162
Soil_1_scaffold_10375_c2_5	Soil_1_scaffold_51559_c1_4	67.8	87	15	2	77	150	1	87	1.55e-35	116
Soil_1_scaffold_10375_c2_5	Soil_1_scaffold_43498_c1_1	82.2	73	8	2	25	97	1	68	3.62e-34	112
Soil_1_scaffold_10375_c2_5	Soil_1_scaffold_51801_c1_2	70.4	71	21	0	56	126	1	71	2.97e-29	101
Soil_1_scaffold_10375_c2_5	Soil_1_scaffold_34285_c1_2	74.1	54	3	1	108	150	1	54	1.55e-21	80.1
Soil_1_scaffold_10375_c2_5	Soil_1_scaffold_53197_c1_1	75	40	10	0	24	63	4	43	8.57e-15	62.8
Soil_1_scaffold_10375_c2_5	Endo_1_scaffold_35486_c1_1	80	35	5	1	118	150	4	38	1.42e-13	59.3
Soil_1_scaffold_10375_c2_5	Soil_1_scaffold_10211_c1_2	84.8	33	5	0	25	57	1	33	3.4e-11	53.1
Soil_1_scaffold_10375_c2_5	IMGVR_UViG_3300037423_002618|3300037423|Ga0395907_0001496_4781_5218	31.5	111	65	3	35	136	25	133	3.46e-07	45.1
Soil_1_scaffold_22048_c1_1	Soil_1_scaffold_22048_c1_1	100	202	0	0	1	202	1	202	3.29e-149	410
Soil_1_scaffold_22048_c1_1	RTK94015.1	36.8	185	105	3	6	190	64	236	2.7e-33	117
Soil_1_scaffold_22048_c1_2	Soil_1_scaffold_22048_c1_2	100	455	0	0	1	455	1	455	0	917
Soil_1_scaffold_22048_c1_2	MBV9451009.1	51.5	68	31	1	389	454	101	168	1.29e-11	63.5
Soil_1_scaffold_22048_c1_3	Soil_1_scaffold_22048_c1_3	100	230	0	0	1	230	1	230	1.15e-103	297
Soil_1_scaffold_22048_c1_3	QBQ74863.1	33.2	232	150	4	1	229	1	230	7.99e-16	72
Soil_1_scaffold_22048_c1_4	Soil_1_scaffold_22048_c1_4	100	202	0	0	1	202	1	202	5.24e-146	402
Soil_1_scaffold_22048_c1_4	QBQ74864.1	40.6	202	106	4	1	201	1	189	3.55e-41	136
Soil_1_scaffold_22048_c1_5	Soil_1_scaffold_22048_c1_5	100	161	0	0	1	161	1	161	2.85e-114	318
Soil_1_scaffold_22048_c1_5	QBQ74865.1	53.2	158	74	0	4	161	3	160	6.02e-56	176
Soil_1_scaffold_22365_c1_1	Soil_1_scaffold_22365_c1_1	100	95	0	0	1	95	1	95	1.41e-69	200
Soil_1_scaffold_22365_c1_2	Soil_1_scaffold_22365_c1_2	100	77	0	0	1	77	1	77	1.21e-55	164
Soil_1_scaffold_22365_c1_3	Soil_1_scaffold_22365_c1_3	100	113	0	0	1	113	1	113	6.91e-83	235
Soil_1_scaffold_22365_c1_4	Soil_1_scaffold_22365_c1_4	100	76	0	0	1	76	1	76	3.13e-53	157
Soil_1_scaffold_22365_c1_5	Soil_1_scaffold_22365_c1_5	100	100	0	0	1	100	1	100	7.69e-65	189
Soil_1_scaffold_22365_c1_6	Soil_1_scaffold_22365_c1_6	100	115	0	0	1	115	1	115	3.98e-74	213
Soil_1_scaffold_22365_c1_6	Soil_1_scaffold_70254_c1_4	91.2	114	10	0	1	114	34	147	8.15e-65	192
Soil_1_scaffold_22365_c1_6	Soil_1_scaffold_35812_c1_1	75.4	114	28	0	1	114	34	147	7.58e-54	166
Soil_1_scaffold_22365_c1_6	Soil_1_scaffold_62233_c1_1	58.4	101	42	0	1	101	34	134	2.26e-33	111
Soil_1_scaffold_22365_c1_6	IMGVR_UViG_3300024302_000517|3300024302|Ga0233449_100027155	40.2	112	55	6	8	113	57	162	2.55e-09	51.2
Soil_1_scaffold_22365_c1_6	IMGVR_UViG_3300032236_001932|3300032236|Ga0335263_120759410	36.7	120	61	4	3	107	55	174	2.77e-08	48.1
Soil_1_scaffold_22365_c1_6	Soil_3_scaffold_47279_c1_3	40	115	56	5	1	107	77	186	6.85e-08	47
Soil_1_scaffold_22365_c1_6	Soil_1_scaffold_38446_c1_1	45.3	86	39	4	27	107	11	93	1.52e-07	45.1
Soil_1_scaffold_22365_c1_6	Soil_1_scaffold_41866_c1_2	41.4	111	49	6	10	107	14	121	2.11e-07	44.7
Soil_1_scaffold_22365_c1_6	IMGVR_UViG_3300047175_000196|3300047175|Ga0495344_0002086_2200_2907	34.5	119	70	4	1	114	41	156	4.34e-07	44.7
Soil_1_scaffold_22365_c1_6	Soil_1_scaffold_47586_c1_4	36.5	115	59	5	1	102	24	137	7.25e-07	43.1
Soil_1_scaffold_22614_c1_2	Soil_1_scaffold_22614_c1_2	100	389	0	0	1	389	1	389	4.51e-201	557
Soil_1_scaffold_22921_c1_1	Soil_1_scaffold_22921_c1_1	100	153	0	0	1	153	1	153	8e-117	324
Soil_1_scaffold_22921_c1_1	Soil_4_scaffold_15702_c1_1	96.1	153	6	0	1	153	281	433	6.28e-106	307
Soil_1_scaffold_22921_c1_1	Soil_1_scaffold_22921_c1_3	46	198	7	1	17	114	2	199	8.29e-46	146
Soil_1_scaffold_22921_c1_1	Soil_2_scaffold_38673_c1_1	90	60	6	0	94	153	1	60	7.64e-34	111
Soil_1_scaffold_22921_c1_1	Soil_1_scaffold_22921_c1_2	82.1	67	11	1	17	82	2	68	1.39e-33	112
Soil_1_scaffold_22921_c1_1	Soil_1_scaffold_22921_c1_4	68.3	82	18	1	17	98	2	75	4.06e-32	108
Soil_1_scaffold_22921_c1_2	Soil_1_scaffold_22921_c1_2	100	106	0	0	1	106	1	106	2.2e-51	155
Soil_1_scaffold_22921_c1_2	Soil_4_scaffold_15702_c1_1	95.5	67	3	0	2	68	230	296	9.09e-41	137
Soil_1_scaffold_22921_c1_2	Soil_1_scaffold_22921_c1_1	82.1	67	11	1	2	68	17	82	6.79e-34	112
Soil_1_scaffold_22921_c1_2	Soil_1_scaffold_22921_c1_4	79.6	54	10	1	1	54	1	53	1.2e-24	87.4
Soil_1_scaffold_22921_c1_2	Soil_2_scaffold_38673_c1_1	74.5	55	13	1	13	67	1	54	1.26e-23	84
Soil_1_scaffold_22921_c1_2	Soil_1_scaffold_22921_c1_3	36.5	167	7	1	1	68	1	167	2.07e-23	87.4
Soil_1_scaffold_22921_c1_3	Soil_1_scaffold_22921_c1_3	100	204	0	0	1	204	1	204	1.39e-60	186
Soil_1_scaffold_22921_c1_3	Soil_4_scaffold_15702_c1_1	97.9	195	4	0	5	199	1	195	1.16e-51	170
Soil_1_scaffold_22921_c1_3	Soil_1_scaffold_22921_c1_1	46	198	7	1	2	199	17	114	7.81e-46	147
Soil_1_scaffold_22921_c1_3	Soil_1_scaffold_22921_c1_2	36.5	167	7	1	1	167	1	68	3.98e-23	87.4
Soil_1_scaffold_22921_c1_3	Soil_1_scaffold_22921_c1_4	93.9	33	2	0	1	33	1	33	1.92e-14	64.3
Soil_1_scaffold_22921_c1_3	Soil_2_scaffold_38673_c1_1	78.8	33	7	0	134	166	22	54	2.62e-13	60.5
Soil_1_scaffold_22921_c1_4	Soil_1_scaffold_22921_c1_4	100	90	0	0	1	90	1	90	1.46e-62	182
Soil_1_scaffold_22921_c1_4	Soil_1_scaffold_22921_c1_1	92.7	55	4	0	2	56	17	71	6.8e-32	107
Soil_1_scaffold_22921_c1_4	Soil_4_scaffold_15702_c1_1	94.5	55	3	0	2	56	363	417	6.24e-31	110
Soil_1_scaffold_22921_c1_4	Soil_2_scaffold_38673_c1_1	93.2	44	3	0	13	56	1	44	1.03e-25	88.6
Soil_1_scaffold_22921_c1_4	Soil_1_scaffold_22921_c1_2	79.6	54	10	1	1	53	1	54	2.04e-24	86.7
Soil_1_scaffold_22921_c1_4	Soil_1_scaffold_22921_c1_3	93.9	33	2	0	1	33	1	33	3.08e-15	65.5
Soil_1_scaffold_22921_c1_5	Soil_1_scaffold_22921_c1_5	100	266	0	0	1	266	1	266	3.67e-73	230
Soil_1_scaffold_22921_c1_5	Soil_2_scaffold_38673_c1_2	96.2	78	3	0	1	78	1	78	6.26e-46	150
Soil_1_scaffold_22921_c1_5	Soil_4_scaffold_5345_c1_5	53.2	79	36	1	3	81	4	81	5.72e-19	86.3
Soil_1_scaffold_22921_c1_5	Soil_2_scaffold_7897_c1_4	38.7	75	43	3	8	81	9	81	7.23e-06	45.4
Soil_1_scaffold_22921_c1_5	Soil_1_scaffold_9203_c1_4	37.2	86	50	3	1	84	2	85	9.89e-06	45.1
Soil_1_scaffold_22921_c1_6	Soil_1_scaffold_22921_c1_6	100	96	0	0	1	96	1	96	2.53e-68	197
Soil_1_scaffold_22921_c1_6	Soil_4_scaffold_15702_c1_3	67.2	64	8	1	1	64	27	77	2.11e-20	79
Soil_1_scaffold_22921_c1_6	Soil_1_scaffold_56743_c1_2	65.7	35	12	0	38	72	2	36	3.56e-12	54.3
Soil_1_scaffold_22921_c1_6	Soil_4_scaffold_15702_c1_4	71.4	35	10	0	3	37	30	64	1.54e-11	53.1
Soil_1_scaffold_22923_c1_1	Soil_1_scaffold_22923_c1_1	100	62	0	0	1	62	1	62	1.35e-41	127
Soil_1_scaffold_22923_c1_2	Soil_1_scaffold_22923_c1_2	100	192	0	0	1	192	1	192	6.59e-126	350
Soil_1_scaffold_22923_c1_3	Soil_1_scaffold_22923_c1_3	100	105	0	0	1	105	1	105	2.49e-79	226
Soil_1_scaffold_22923_c1_5	Soil_1_scaffold_22923_c1_5	100	111	0	0	1	111	1	111	2.74e-79	226
Soil_1_scaffold_22923_c1_5	Soil_1_scaffold_61549_c1_1	84.1	107	17	0	1	107	1	107	7.25e-63	186
Soil_1_scaffold_22923_c1_5	Soil_3_scaffold_18008_c1_5	83.2	107	18	0	1	107	63	169	3.68e-60	183
Soil_1_scaffold_22923_c1_5	Soil_1_scaffold_62542_c1_2	85.9	99	14	0	1	99	1	99	8.64e-58	175
Soil_1_scaffold_22923_c1_5	Soil_1_scaffold_19412_c1_2	87.9	99	12	0	1	99	1	99	9.94e-58	177
Soil_1_scaffold_22923_c1_5	Soil_3_scaffold_42699_c1_2	82.9	105	18	0	1	105	1	105	5.36e-56	177
Soil_1_scaffold_22923_c1_5	Soil_1_scaffold_31087_c1_4	78.1	105	22	1	1	104	1	105	3.9e-54	164
Soil_1_scaffold_22923_c1_5	Soil_1_scaffold_49871_c1_3	63.1	130	25	2	1	107	1	130	5.89e-50	153
Soil_1_scaffold_22923_c1_5	Soil_1_scaffold_42680_c1_4	76	100	23	1	1	99	1	100	1.57e-48	149
Soil_1_scaffold_22923_c1_5	Soil_1_scaffold_12720_c1_6	76.9	78	17	1	1	77	1	78	8.78e-38	120
Soil_1_scaffold_22923_c1_5	Soil_1_scaffold_71589_c1_3	69.7	66	16	2	1	65	1	63	3.26e-23	86.3
Soil_1_scaffold_22923_c1_5	Soil_3_scaffold_63312_c1_3	70	60	18	0	40	99	31	90	4.18e-22	83.2
Soil_1_scaffold_22923_c1_5	Soil_1_scaffold_64045_c1_5	79.6	49	10	0	1	49	7	55	1.28e-21	79
Soil_1_scaffold_22923_c1_5	YP_009361623.1	46	124	40	6	2	108	18	131	9.97e-21	82
Soil_1_scaffold_22923_c1_5	Soil_1_scaffold_53073_c1_2	83.7	43	7	0	1	43	1	43	6.36e-20	74.3
Soil_1_scaffold_22923_c1_5	Soil_1_scaffold_50473_c1_2	78.6	28	6	0	1	28	1	28	2.97e-11	52
Soil_1_scaffold_22923_c1_5	Soil_1_scaffold_26562_c1_2	47	66	32	2	10	74	4	67	1.52e-10	51.2
Soil_1_scaffold_22923_c1_5	Soil_1_scaffold_35830_c1_4	75	28	7	0	80	107	25	52	2.43e-09	48.9
Soil_1_scaffold_22923_c1_5	IMGVR_UViG_3300010883_026346|3300010883|Ga0133547_101342992	37.3	110	60	6	3	107	7	112	2.46e-09	50.8
Soil_1_scaffold_22923_c1_5	Soil_1_scaffold_36870_c1_1	91.3	23	2	0	84	106	1	23	6.89e-09	47.8
Soil_1_scaffold_22923_c1_5	Soil_1_scaffold_27661_c1_1	95.2	21	1	0	84	104	1	21	1.86e-08	46.2
Soil_1_scaffold_22923_c1_5	Soil_1_scaffold_54913_c1_4	76.7	30	6	1	1	30	1	29	1.13e-07	46.2
Soil_1_scaffold_22923_c1_5	Soil_1_scaffold_20895_c1_1	82.6	23	3	1	84	106	1	22	9.12e-06	40
Soil_1_scaffold_22934_c1_1	Soil_1_scaffold_22934_c1_1	100	312	0	0	1	312	1	312	5.8e-232	629
Soil_1_scaffold_22934_c1_1	Soil_4_scaffold_55442_c1_2	65.3	239	79	2	20	255	11	248	4.44e-100	294
Soil_1_scaffold_22934_c1_1	Soil_1_scaffold_58167_c1_1	55.6	311	74	8	5	312	28	277	2.11e-97	286
Soil_1_scaffold_22934_c1_1	Soil_1_scaffold_38024_c1_2	60.7	242	53	2	25	263	9	211	2.46e-91	269
Soil_1_scaffold_22934_c1_1	Soil_1_scaffold_58641_c1_2	52.7	294	87	7	20	310	32	276	7.42e-88	265
Soil_1_scaffold_22934_c1_1	Soil_1_scaffold_54606_c1_2	54	289	84	4	25	310	179	421	9.92e-88	267
Soil_1_scaffold_22934_c1_1	Soil_3_scaffold_58650_c1_2	69.6	191	56	2	20	209	47	236	4.59e-84	251
Soil_1_scaffold_22934_c1_1	Soil_1_scaffold_42421_c1_1	72.2	144	39	1	20	163	22	164	9.55e-66	202
Soil_1_scaffold_22934_c1_1	Soil_1_scaffold_65126_c1_1	67.5	169	34	4	147	312	2	152	4.18e-64	197
Soil_1_scaffold_22934_c1_1	Soil_3_scaffold_47811_c1_3	48.5	241	71	5	74	310	4	195	2.29e-61	192
Soil_1_scaffold_22934_c1_1	Soil_1_scaffold_62298_c1_1	56.1	171	36	1	25	195	32	163	5.04e-55	174
Soil_1_scaffold_22934_c1_1	Endo_4_scaffold_10520_c2_3	66.7	123	41	0	57	179	1	123	4.79e-53	168
Soil_1_scaffold_22934_c1_1	Soil_1_scaffold_31300_c1_5	84.2	101	15	1	50	150	1	100	9.22e-52	164
Soil_1_scaffold_22934_c1_1	Soil_1_scaffold_66960_c1_1	52.2	184	46	3	5	188	75	216	7.55e-50	163
Soil_1_scaffold_22934_c1_1	Soil_3_scaffold_61995_c1_2	54.5	167	32	3	50	216	1	123	6.81e-47	152
Soil_1_scaffold_22934_c1_1	Soil_1_scaffold_38256_c1_3	70.3	118	22	3	179	283	1	118	5.13e-45	147
Soil_1_scaffold_22934_c1_1	Soil_1_scaffold_26138_c1_2	60.7	140	38	4	186	312	1	136	4.25e-42	140
Soil_1_scaffold_22934_c1_1	Soil_1_scaffold_62680_c1_3	66.7	93	31	0	26	118	41	133	1.54e-40	137
Soil_1_scaffold_22934_c1_1	Soil_1_scaffold_37216_c1_2	68.4	79	25	0	25	103	56	134	7.2e-31	112
Soil_1_scaffold_22934_c1_1	Soil_1_scaffold_62542_c1_1	69.9	73	22	0	28	100	1	73	1.57e-30	114
Soil_1_scaffold_22934_c1_1	Soil_1_scaffold_32056_c1_4	63.5	74	27	0	25	98	36	109	2.59e-25	96.3
Soil_1_scaffold_22934_c1_1	Soil_1_scaffold_41244_c1_2	61.3	75	29	0	1	75	23	97	2.66e-25	95.5
Soil_1_scaffold_22934_c1_1	Soil_1_scaffold_54472_c1_2	56	84	30	2	1	79	24	105	3.24e-25	95.9
Soil_1_scaffold_22934_c1_1	Soil_1_scaffold_37216_c1_1	61.9	97	18	5	221	312	7	89	4.2e-24	92
Soil_1_scaffold_22934_c1_1	Soil_1_scaffold_49731_c1_3	34	209	37	3	50	258	1	108	6.2e-22	87
Soil_1_scaffold_22934_c1_2	Soil_1_scaffold_22934_c1_2	100	125	0	0	1	125	1	125	2.13e-85	243
Soil_1_scaffold_22934_c1_2	Soil_1_scaffold_26138_c1_4	84.4	32	4	1	50	80	26	57	1.61e-07	44.7
Soil_1_scaffold_22934_c1_4	Soil_1_scaffold_22934_c1_4	100	39	0	0	1	39	1	39	1.47e-22	77.8
Soil_1_scaffold_22934_c1_4	Soil_1_scaffold_70959_c1_2	66.7	39	13	0	1	39	47	85	4.93e-12	52.4
Soil_1_scaffold_22934_c1_5	Soil_1_scaffold_22934_c1_5	100	111	0	0	1	111	1	111	2e-63	186
Soil_1_scaffold_22934_c1_5	Endo_3_scaffold_47889_c1_1	63.1	111	35	1	3	107	125	235	3.33e-35	124
Soil_1_scaffold_22934_c1_5	Endo_1_scaffold_36379_c1_1	80.2	91	18	0	17	107	329	419	2.64e-31	113
Soil_1_scaffold_22934_c1_5	Endo_4_scaffold_27942_c1_1	69.8	96	26	1	15	107	168	263	4.14e-29	104
Soil_1_scaffold_22934_c1_5	Soil_1_scaffold_3147_c2_12	57.7	104	24	1	4	107	642	725	6.79e-29	107
Soil_1_scaffold_22934_c1_5	Soil_3_scaffold_95_c1_44	57.7	104	24	1	4	107	642	725	7.12e-29	107
Soil_1_scaffold_22934_c1_5	Soil_1_scaffold_50161_c1_2	61.5	96	34	1	15	107	289	384	2.44e-28	104
Soil_1_scaffold_22934_c1_5	Soil_1_scaffold_68605_c1_4	74.6	63	16	0	48	110	31	93	2.35e-25	93.6
Soil_1_scaffold_22934_c1_5	Soil_1_scaffold_21285_c1_3	61.9	97	34	1	14	107	301	397	7.92e-23	89.7
Soil_1_scaffold_22934_c1_5	Soil_1_scaffold_41161_c1_1	42.6	108	61	1	1	107	12	119	2.2e-19	77
Soil_1_scaffold_22934_c1_5	Soil_1_scaffold_68388_c1_2	56	75	30	1	14	85	128	202	4.2e-16	68.6
Soil_1_scaffold_22934_c1_5	Soil_4_scaffold_34014_c1_1	54.3	70	32	0	38	107	421	490	1.57e-15	68.9
Soil_1_scaffold_22934_c1_5	Soil_1_scaffold_38446_c1_2	40.2	102	41	1	6	107	215	296	7e-15	67
Soil_1_scaffold_22934_c1_5	Soil_3_scaffold_20530_c1_4	72.5	40	11	0	68	107	1	40	4.83e-14	62.4
Soil_1_scaffold_22934_c1_5	Soil_1_scaffold_70562_c1_1	55.4	65	26	2	43	107	147	208	1.38e-13	63.2
Soil_1_scaffold_22934_c1_5	Soil_1_scaffold_26562_c1_5	48.6	70	35	1	38	107	164	232	7.25e-13	61.2
Soil_1_scaffold_22934_c1_5	Endo_4_scaffold_19848_c1_3	35.1	111	47	4	3	110	72	160	1.99e-11	56.2
Soil_1_scaffold_22934_c1_5	Soil_1_scaffold_50473_c1_1	42.7	110	58	3	1	107	40	147	2.81e-11	56.6
Soil_1_scaffold_22934_c1_5	Soil_1_scaffold_44535_c1_3	70.3	37	9	1	76	110	176	212	2.64e-09	50.8
Soil_1_scaffold_22934_c1_5	Soil_1_scaffold_23375_c1_3	34.9	109	46	4	4	110	70	155	7.77e-09	49.7
Soil_1_scaffold_22934_c1_5	Soil_1_scaffold_73764_c1_2	43.6	110	57	4	1	107	56	163	8.18e-09	49.7
Soil_1_scaffold_22934_c1_5	Soil_1_scaffold_12572_c1_2	43.2	111	57	4	1	107	19	127	8.2e-09	48.9
Soil_1_scaffold_22934_c1_5	Soil_3_scaffold_60340_c1_1	34.5	110	67	4	1	107	1	108	1.31e-08	48.9
Soil_1_scaffold_22934_c1_5	Soil_1_scaffold_63455_c1_1	33.9	109	47	4	4	110	231	316	1.48e-08	48.9
Soil_1_scaffold_22934_c1_5	Soil_3_scaffold_19837_c1_1	32.7	110	69	4	1	107	97	204	1.5e-08	48.9
Soil_1_scaffold_22934_c1_6	Soil_1_scaffold_22934_c1_6	100	94	0	0	1	94	1	94	5.19e-58	171
Soil_1_scaffold_22934_c1_6	Endo_3_scaffold_7683_c1_6	79.3	92	19	0	1	92	123	214	5.63e-43	139
Soil_1_scaffold_22934_c1_6	Soil_1_scaffold_44452_c1_4	78	91	20	0	2	92	197	287	8.45e-40	131
Soil_1_scaffold_22934_c1_6	Soil_1_scaffold_38024_c1_1	75	92	23	0	1	92	53	144	1.95e-39	128
Soil_1_scaffold_22934_c1_6	Soil_1_scaffold_74593_c1_3	73.6	91	24	0	2	92	3	93	6.94e-38	123
Soil_1_scaffold_22934_c1_6	Soil_1_scaffold_19102_c1_7	83.3	42	7	0	2	43	9	50	9.66e-19	70.9
Soil_1_scaffold_22934_c1_6	Soil_1_scaffold_30394_c1_3	76.2	42	10	0	2	43	132	173	3.13e-16	67.8
Soil_1_scaffold_22934_c1_6	Soil_1_scaffold_68605_c1_4	79.1	43	9	0	2	44	196	238	1.13e-15	67.4
Soil_1_scaffold_22934_c1_6	Soil_1_scaffold_21285_c1_3	50	86	42	1	6	91	508	592	5.14e-12	58.2
Soil_1_scaffold_22934_c1_6	Soil_1_scaffold_32470_c1_1	50	60	29	1	15	74	7	65	2.07e-10	50.1
Soil_1_scaffold_22934_c1_6	Soil_2_scaffold_5090_c1_3	48.3	58	29	1	6	63	144	200	3.28e-07	44.3
Soil_1_scaffold_22990_c1_2	Soil_1_scaffold_22990_c1_2	100	74	0	0	1	74	1	74	1.77e-22	80.1
Soil_1_scaffold_22990_c1_2	Soil_1_scaffold_69231_c1_1	50	72	11	1	3	74	45	91	3.84e-15	62
Soil_1_scaffold_22990_c1_2	Soil_1_scaffold_34331_c2_1	50	72	11	1	3	74	464	510	1.93e-13	61.2
Soil_1_scaffold_22990_c1_2	Endo_4_scaffold_19848_c1_2	44.4	72	15	1	3	74	69	115	2.46e-12	55.5
Soil_1_scaffold_22990_c1_2	Endo_4_scaffold_10686_c1_2	48.6	72	12	1	3	74	279	325	2.94e-12	57.8
Soil_1_scaffold_22990_c1_2	Soil_1_scaffold_45110_c1_2	45.8	72	14	1	3	74	117	163	6e-12	55.5
Soil_1_scaffold_22990_c1_2	Soil_4_scaffold_27772_c1_2	45.8	72	14	1	3	74	197	243	2.01e-11	55.1
Soil_1_scaffold_22990_c1_2	Soil_3_scaffold_3116_c1_15	41.7	72	17	1	3	74	159	205	2.82e-11	54.3
Soil_1_scaffold_22990_c1_2	Soil_3_scaffold_63312_c1_1	38.9	72	18	2	3	74	38	83	2.31e-07	42
Soil_1_scaffold_22990_c1_2	Soil_1_scaffold_41485_c1_3	38.9	72	18	2	3	74	69	114	5.74e-07	41.6
Soil_1_scaffold_22990_c1_2	Soil_1_scaffold_29319_c1_2	40.3	72	17	2	3	74	154	199	6.99e-07	42.4
Soil_1_scaffold_22990_c1_2	Soil_3_scaffold_27030_c1_3	38.5	65	15	1	10	74	36	75	1.11e-06	40
Soil_1_scaffold_22990_c1_2	Soil_3_scaffold_95_c1_36	37.5	72	19	2	3	74	504	549	4.29e-06	40.4
Soil_1_scaffold_22990_c1_3	Soil_1_scaffold_22990_c1_3	100	64	0	0	1	64	1	64	1.13e-43	132
Soil_1_scaffold_22990_c1_3	Soil_1_scaffold_48660_c1_1	75	52	13	0	5	56	71	122	4.38e-23	84.3
Soil_1_scaffold_22990_c1_3	Soil_1_scaffold_74983_c1_2	78.8	52	11	0	5	56	13	64	1e-22	80.5
Soil_1_scaffold_22990_c1_3	Soil_1_scaffold_75241_c1_1	73.1	52	14	0	5	56	73	124	3.39e-22	80.9
Soil_1_scaffold_22990_c1_3	Soil_3_scaffold_47811_c1_4	65.4	52	18	0	5	56	35	86	4.87e-20	74.3
Soil_1_scaffold_22990_c1_3	Soil_1_scaffold_62298_c1_3	67.3	52	17	0	5	56	114	165	4.29e-19	73.9
Soil_1_scaffold_22990_c1_3	Soil_1_scaffold_63093_c1_2	67.3	52	17	0	5	56	237	288	4.6e-19	75.9
Soil_1_scaffold_22990_c1_3	Soil_1_scaffold_17286_c1_5	65.2	46	16	0	6	51	8	53	5.56e-15	60.5
Soil_1_scaffold_22990_c1_3	Soil_1_scaffold_51387_c1_4	83.9	31	5	0	26	56	2	32	1.49e-12	53.9
Soil_1_scaffold_22990_c1_3	Soil_1_scaffold_44535_c1_4	58.5	41	17	0	5	45	185	225	1.81e-11	54.7
Soil_1_scaffold_22990_c1_3	Soil_1_scaffold_59275_c1_2	78.8	33	7	0	24	56	15	47	4.01e-10	48.1
Soil_1_scaffold_22990_c1_4	Soil_1_scaffold_22990_c1_4	100	48	0	0	1	48	1	48	3.5e-29	95.1
Soil_1_scaffold_22990_c1_5	Soil_1_scaffold_22990_c1_5	100	123	0	0	1	123	1	123	2.93e-91	257
Soil_1_scaffold_22990_c1_5	Soil_1_scaffold_62680_c1_3	66	97	33	0	1	97	5	101	1.08e-44	141
Soil_1_scaffold_22990_c1_5	Soil_1_scaffold_32056_c1_4	69.1	97	30	0	1	97	1	97	1.19e-44	139
Soil_1_scaffold_22990_c1_5	Soil_1_scaffold_37216_c1_2	68	97	31	0	1	97	21	117	2.9e-43	137
Soil_1_scaffold_22990_c1_5	Soil_1_scaffold_66960_c1_1	68	97	31	0	1	97	57	153	2.3e-42	137
Soil_1_scaffold_22990_c1_5	Soil_1_scaffold_62298_c1_1	61.1	113	44	0	5	117	1	113	5.02e-41	132
Soil_1_scaffold_22990_c1_5	Soil_1_scaffold_58167_c1_1	64.9	97	34	0	1	97	10	106	6.84e-40	132
Soil_1_scaffold_22990_c1_5	Soil_1_scaffold_39268_c1_5	67	91	30	0	1	91	75	165	2.33e-39	127
Soil_1_scaffold_22990_c1_5	Soil_1_scaffold_54606_c1_2	59	117	48	0	1	117	144	260	2.33e-38	131
Soil_1_scaffold_22990_c1_5	Soil_1_scaffold_58641_c1_2	63.9	97	35	0	1	97	1	97	1.65e-36	125
Soil_1_scaffold_22990_c1_5	Soil_3_scaffold_58650_c1_2	63	92	32	1	6	97	23	112	1.58e-35	120
Soil_1_scaffold_22990_c1_5	Soil_3_scaffold_47811_c1_2	71	69	20	0	1	69	48	116	1.23e-31	106
Soil_1_scaffold_22990_c1_5	Soil_1_scaffold_32766_c1_1	70	70	21	0	15	84	1	70	1.51e-31	105
Soil_1_scaffold_22990_c1_5	Soil_3_scaffold_70034_c1_1	71	69	20	0	15	83	62	130	7e-31	105
Soil_1_scaffold_22990_c1_5	Soil_1_scaffold_42421_c1_1	62.5	72	27	0	13	84	3	74	1.04e-29	103
Soil_1_scaffold_22990_c1_5	Soil_4_scaffold_55442_c1_2	61.8	76	29	0	22	97	1	76	2.34e-29	105
Soil_1_scaffold_22990_c1_5	Soil_1_scaffold_54472_c1_2	70	70	20	1	15	84	31	99	2.66e-28	98.2
Soil_1_scaffold_22990_c1_5	Soil_1_scaffold_38024_c1_2	60	70	28	0	28	97	1	70	6.15e-24	89.7
Soil_1_scaffold_22990_c1_5	Soil_1_scaffold_57937_c1_2	76.5	51	12	0	13	63	30	80	3.05e-23	84.7
Soil_1_scaffold_22990_c1_5	Soil_1_scaffold_65028_c1_2	73.5	49	13	0	15	63	1	49	1.43e-22	81.6
Soil_1_scaffold_22990_c1_5	Soil_1_scaffold_31300_c1_4	69.6	56	17	0	1	56	121	176	3.28e-22	84.3
Soil_1_scaffold_22990_c1_5	Soil_1_scaffold_68014_c1_3	78.7	47	10	0	1	47	16	62	1.68e-19	74.3
Soil_1_scaffold_22990_c1_5	Soil_1_scaffold_62542_c1_1	57.6	59	25	0	39	97	1	59	5.49e-18	75.1
Soil_1_scaffold_22990_c1_5	Soil_1_scaffold_22934_c1_1	58	69	26	2	19	84	5	73	1.62e-17	74.3
Soil_1_scaffold_22990_c1_5	Soil_1_scaffold_41244_c1_2	41.7	72	38	1	13	84	28	95	3.45e-14	61.6
Soil_1_scaffold_22990_c1_6	Soil_1_scaffold_22990_c1_6	100	107	0	0	1	107	1	107	1.09e-83	237
Soil_1_scaffold_22990_c1_7	Soil_1_scaffold_22990_c1_7	100	114	0	0	1	114	1	114	2.69e-85	241
Soil_1_scaffold_22990_c1_7	Soil_1_scaffold_72027_c1_1	83.5	115	17	1	1	113	41	155	3.82e-67	197
Soil_1_scaffold_22990_c1_7	Soil_1_scaffold_37996_c1_2	83.3	114	14	2	1	112	145	255	3.83e-64	194
Soil_1_scaffold_22990_c1_7	Soil_1_scaffold_37258_c1_2	78.3	115	22	1	1	112	119	233	3.58e-62	190
Soil_1_scaffold_22990_c1_7	Soil_1_scaffold_10211_c1_10	74.8	115	20	3	1	113	38	145	5.8e-55	169
Soil_1_scaffold_22990_c1_7	Soil_3_scaffold_19837_c1_1	70.5	112	31	1	1	110	177	288	6.68e-54	170
Soil_1_scaffold_22990_c1_7	Soil_1_scaffold_71912_c1_1	78.2	101	19	1	1	98	41	141	1.36e-53	164
Soil_1_scaffold_22990_c1_7	Soil_1_scaffold_32654_c1_1	60.6	109	37	3	1	104	75	182	3.93e-38	127
Soil_1_scaffold_22990_c1_7	Soil_1_scaffold_52777_c1_1	59.3	118	42	4	1	113	26	142	1.05e-37	125
Soil_1_scaffold_22990_c1_7	Soil_1_scaffold_55946_c1_2	80.8	73	12	1	1	71	26	98	1.44e-37	120
Soil_1_scaffold_22990_c1_7	Endo_4_scaffold_10686_c1_2	58.7	109	39	3	1	104	119	226	2.16e-34	119
Soil_1_scaffold_22990_c1_7	Soil_1_scaffold_36517_c1_3	56.9	109	41	3	1	104	121	228	2.58e-33	114
Soil_1_scaffold_22990_c1_7	Soil_1_scaffold_34331_c2_1	52.6	116	49	3	2	112	305	419	2.28e-32	116
Soil_1_scaffold_22990_c1_7	Soil_1_scaffold_12572_c1_2	77.6	67	15	0	1	67	100	166	2.58e-32	110
Soil_1_scaffold_22990_c1_7	Soil_1_scaffold_26319_c1_1	63.1	84	14	2	46	112	2	85	2.65e-31	105
Soil_1_scaffold_22990_c1_7	Soil_1_scaffold_63455_c1_1	64.4	73	23	1	43	112	34	106	4.35e-31	110
Soil_1_scaffold_22990_c1_7	Soil_1_scaffold_31288_c1_4	83.9	62	8	1	13	72	3	64	2.67e-30	101
Soil_1_scaffold_22990_c1_7	Soil_3_scaffold_20530_c1_2	60.3	73	26	1	44	113	35	107	3.48e-30	104
Soil_1_scaffold_22990_c1_7	Soil_3_scaffold_95_c1_36	52.3	109	46	2	1	104	344	451	1.24e-29	108
Soil_1_scaffold_22990_c1_7	Soil_1_scaffold_43055_c1_1	52.8	106	44	3	1	101	51	155	2.37e-29	101
Soil_1_scaffold_22990_c1_7	Soil_1_scaffold_47821_c1_1	71.6	74	20	1	1	73	54	127	2.76e-29	100
Soil_1_scaffold_22990_c1_7	Soil_1_scaffold_63500_c1_1	82.5	57	10	0	1	57	19	75	2.47e-26	94
Soil_1_scaffold_22990_c1_7	Soil_3_scaffold_60340_c1_1	80.7	57	11	0	1	57	81	137	6.71e-26	95.5
Soil_1_scaffold_22990_c1_7	Soil_1_scaffold_50473_c1_1	48.6	109	49	4	1	104	121	227	4.96e-25	94.4
Soil_1_scaffold_22990_c1_7	Soil_1_scaffold_29319_c1_2	48	102	47	3	13	109	6	106	5.68e-25	91.7
Soil_1_scaffold_23015_c1_1	Soil_1_scaffold_23015_c1_1	100	132	0	0	1	132	1	132	7.83e-98	275
Soil_1_scaffold_23015_c1_1	Soil_2_scaffold_64348_c1_1	83.1	130	22	0	2	131	35	164	7.07e-80	233
Soil_1_scaffold_23015_c1_1	Soil_1_scaffold_59915_c1_2	81.1	127	24	0	5	131	1	127	5.75e-78	226
Soil_1_scaffold_23015_c1_1	Soil_3_scaffold_40010_c1_3	74.4	129	33	0	2	130	6	134	1.57e-72	214
Soil_1_scaffold_23015_c1_1	Soil_1_scaffold_35021_c1_4	69.3	127	39	0	2	128	28	154	1.34e-64	192
Soil_1_scaffold_23015_c1_1	Soil_1_scaffold_60640_c1_1	83.8	80	13	0	52	131	1	80	7.3e-48	148
Soil_1_scaffold_23015_c1_1	Soil_1_scaffold_51556_c1_5	70.5	88	26	0	45	132	1	88	2.17e-45	140
Soil_1_scaffold_23015_c1_1	Endo_4_scaffold_31004_c1_2	49.2	128	64	1	5	131	9	136	3.52e-41	133
Soil_1_scaffold_23015_c1_1	Soil_1_scaffold_64000_c1_1	84.1	69	11	0	2	70	53	121	5.44e-41	130
Soil_1_scaffold_23015_c1_1	Soil_1_scaffold_45311_c1_3	72.7	77	21	0	42	118	1	77	2.19e-40	130
Soil_1_scaffold_23015_c1_1	Soil_1_scaffold_70710_c1_1	48.4	126	64	1	5	129	7	132	2.61e-40	130
Soil_1_scaffold_23015_c1_1	Soil_1_scaffold_27213_c1_5	49.2	126	63	1	2	126	4	129	4.34e-38	125
Soil_1_scaffold_23015_c1_1	Soil_1_scaffold_55989_c1_3	45.9	122	65	1	2	122	4	125	5e-37	121
Soil_1_scaffold_23015_c1_1	Soil_1_scaffold_60557_c1_2	41.2	131	75	2	2	131	51	180	8.15e-33	114
Soil_1_scaffold_23015_c1_1	Soil_1_scaffold_27181_c1_3	40.3	129	75	2	2	129	13	140	3.53e-32	109
Soil_1_scaffold_23015_c1_1	Soil_1_scaffold_34676_c1_3	45.5	112	60	1	5	115	1	112	7.54e-32	107
Soil_1_scaffold_23015_c1_1	Soil_1_scaffold_51353_c1_3	40.8	130	75	2	2	130	6	134	1.98e-31	109
Soil_1_scaffold_23015_c1_1	Soil_1_scaffold_75348_c1_1	39.8	128	76	1	2	128	6	133	3.95e-31	108
Soil_1_scaffold_23015_c1_1	Soil_1_scaffold_49214_c1_4	38.9	126	76	1	5	129	1	126	7.61e-31	108
Soil_1_scaffold_23015_c1_1	Soil_1_scaffold_53893_c1_3	40	115	68	1	2	115	6	120	2.73e-30	104
Soil_1_scaffold_23015_c1_1	Soil_1_scaffold_41161_c1_4	38.9	126	76	1	5	129	9	134	4.19e-30	105
Soil_1_scaffold_23015_c1_1	Soil_1_scaffold_33213_c1_2	44.5	119	64	2	11	128	1	118	5.26e-30	105
Soil_1_scaffold_23015_c1_1	Soil_3_scaffold_30795_c1_1	37.8	127	76	2	4	128	6	131	1.57e-27	99.4
Soil_1_scaffold_23015_c1_1	Soil_1_scaffold_54512_c1_4	41.6	101	58	1	32	131	5	105	1.58e-27	97.1
Soil_1_scaffold_23015_c1_1	Soil_1_scaffold_42892_c1_2	41.4	111	63	2	2	111	6	115	8.53e-27	95.5
Soil_1_scaffold_23015_c1_4	Soil_1_scaffold_23015_c1_4	100	67	0	0	1	67	1	67	3.98e-43	131
Soil_1_scaffold_23015_c1_4	Soil_1_scaffold_8677_c1_9	94.5	55	3	0	12	66	56	110	1.54e-32	106
Soil_1_scaffold_23015_c1_4	Soil_1_scaffold_21678_c1_3	92.7	55	4	0	13	67	42	96	5.05e-31	102
Soil_1_scaffold_23015_c1_4	Soil_1_scaffold_53611_c1_2	90.7	54	5	0	5	58	49	102	4.27e-29	99.8
Soil_1_scaffold_23015_c1_4	Soil_1_scaffold_47763_c1_4	94.3	35	2	0	33	67	1	35	8.37e-18	67
Soil_1_scaffold_23015_c1_4	Soil_1_scaffold_17286_c1_3	46.2	65	27	1	1	65	3	59	1.09e-12	54.7
Soil_1_scaffold_23015_c1_4	Soil_1_scaffold_37847_c1_5	96.4	28	1	0	5	32	185	212	6.88e-12	55.8
Soil_1_scaffold_23015_c1_4	Soil_1_scaffold_15399_c1_5	90.9	22	2	0	46	67	1	22	1.66e-07	40.8
Soil_1_scaffold_23014_c1_2	Soil_1_scaffold_23014_c1_2	100	57	0	0	1	57	1	57	1.04e-36	114
Soil_1_scaffold_23014_c1_2	Soil_1_scaffold_48775_c1_3	69.6	46	14	0	1	46	7	52	1.19e-18	71.2
Soil_1_scaffold_23014_c1_2	Soil_3_scaffold_29581_c1_1	78	41	9	0	1	41	1	41	4.49e-18	68.6
Soil_1_scaffold_23014_c1_2	Soil_1_scaffold_20538_c1_8	68.3	41	13	0	1	41	1	41	2.72e-17	65.9
Soil_1_scaffold_23014_c1_2	Soil_1_scaffold_14540_c1_2	58.7	46	19	0	1	46	20	65	1.36e-15	62.8
Soil_1_scaffold_23014_c1_2	Soil_1_scaffold_25501_c1_1	58.5	41	17	0	1	41	1	41	5.85e-12	55.5
Soil_1_scaffold_23014_c1_3	Soil_1_scaffold_23014_c1_3	100	93	0	0	1	93	1	93	1.88e-64	187
Soil_1_scaffold_23014_c1_3	Endo_4_scaffold_15101_c1_1	77.4	93	21	0	1	93	96	188	2.5e-47	147
Soil_1_scaffold_23014_c1_3	Soil_1_scaffold_25226_c1_3	78	91	20	0	1	91	144	234	2.14e-45	144
Soil_1_scaffold_23014_c1_3	Soil_1_scaffold_31166_c1_1	83.7	49	8	0	30	78	11	59	3.84e-24	84.7
Soil_1_scaffold_23014_c1_3	Soil_1_scaffold_26835_c1_6	70	40	12	0	54	93	1	40	6.21e-13	55.8
Soil_1_scaffold_23014_c1_3	Soil_1_scaffold_26998_c1_1	65.6	32	11	0	1	32	116	147	2.86e-07	43.9
Soil_1_scaffold_23014_c1_4	Soil_1_scaffold_23014_c1_4	100	102	0	0	1	102	1	102	8.53e-72	206
Soil_1_scaffold_23014_c1_4	Soil_1_scaffold_25501_c1_1	76.7	86	20	0	16	101	53	138	4.45e-38	125
Soil_1_scaffold_23014_c1_4	Soil_1_scaffold_48775_c1_3	76.8	82	19	0	4	85	48	129	1.34e-35	116
Soil_1_scaffold_23014_c1_4	Soil_1_scaffold_24822_c1_5	75	40	10	0	15	54	15	54	1.08e-15	63.5
Soil_1_scaffold_23014_c1_4	Soil_3_scaffold_29581_c1_1	79.4	34	7	0	15	48	52	85	6.8e-12	54.7
Soil_1_scaffold_23014_c1_4	IMGVR_UViG_3300037423_002618|3300037423|Ga0395907_0001496_335_1699	30.3	76	52	1	24	99	31	105	5.95e-06	41.2
Soil_1_scaffold_23126_c1_2	Soil_1_scaffold_23126_c1_2	100	274	0	0	1	274	1	274	7.21e-216	585
Soil_1_scaffold_23126_c1_2	Endo_4_scaffold_15559_c1_2	64.2	260	87	3	20	273	172	431	1.04e-113	336
Soil_1_scaffold_23126_c1_2	Soil_1_scaffold_38062_c1_1	60.9	256	94	3	24	273	379	634	3.08e-105	322
Soil_1_scaffold_23126_c1_2	Soil_1_scaffold_67366_c1_1	63.2	223	76	3	57	273	1	223	8.55e-95	283
Soil_1_scaffold_23126_c1_2	Soil_1_scaffold_33065_c1_3	71.1	187	51	2	90	273	1	187	1.06e-94	278
Soil_1_scaffold_23126_c1_2	Soil_1_scaffold_30510_c1_4	63.6	217	73	3	20	230	109	325	2.03e-91	271
Soil_1_scaffold_23126_c1_2	Soil_1_scaffold_29090_c1_1	82.1	84	15	0	190	273	18	101	1.62e-46	151
Soil_1_scaffold_23126_c1_2	Soil_1_scaffold_41368_c1_1	76.7	73	16	1	201	273	1	72	1.66e-35	121
Soil_1_scaffold_23126_c1_2	Soil_1_scaffold_19961_c1_5	55.9	102	42	1	20	118	62	163	3.95e-30	109
Soil_1_scaffold_23126_c1_2	Soil_1_scaffold_29090_c1_2	53.5	99	39	2	90	183	1	97	4.7e-30	107
Soil_1_scaffold_23126_c1_2	Soil_1_scaffold_54690_c1_3	57.6	92	36	1	57	145	1	92	6.24e-29	103
Soil_1_scaffold_23126_c1_2	Soil_1_scaffold_62465_c1_1	76.5	51	12	0	223	273	1	51	4.58e-24	95.9
Soil_1_scaffold_23126_c1_2	Soil_1_scaffold_29090_c1_3	54.7	64	26	1	39	99	1	64	5.85e-16	68.9
Soil_1_scaffold_23126_c1_2	Soil_1_scaffold_53943_c1_1	41.6	89	45	4	18	102	468	553	1.13e-09	56.6
Soil_1_scaffold_23126_c1_2	IMGVR_UViG_3300045996_003529|3300045996|Ga0456371_00000076_258419_261556	24.7	255	160	10	24	273	52	279	4.31e-08	52
Soil_1_scaffold_23126_c1_2	IMGVR_UViG_3300042904_000554|3300042904|Ga0456370_0000033_263135_265822	24.2	236	155	9	24	253	154	371	5.61e-07	48.5
Soil_1_scaffold_23126_c1_2	Soil_1_scaffold_54235_c1_1	48	50	22	2	57	102	1	50	7.38e-07	44.3
Soil_1_scaffold_23126_c1_2	Soil_1_scaffold_54235_c1_2	55.9	34	15	0	20	53	63	96	2.94e-06	43.1
Soil_1_scaffold_23126_c1_2	Soil_3_scaffold_63689_c1_2	81	21	4	0	19	39	134	154	7.47e-06	43.1
Soil_1_scaffold_23126_c1_3	Soil_1_scaffold_23126_c1_3	100	156	0	0	1	156	1	156	1.54e-120	334
Soil_1_scaffold_23126_c1_3	Soil_1_scaffold_67366_c1_1	73.5	155	40	1	1	155	263	416	2.77e-79	239
Soil_1_scaffold_23126_c1_3	Soil_1_scaffold_71141_c1_1	67.7	155	49	1	1	155	22	175	2.89e-72	218
Soil_1_scaffold_23126_c1_3	Soil_1_scaffold_62465_c1_1	66.9	142	44	1	1	139	91	232	7.69e-67	202
Soil_1_scaffold_23126_c1_3	Soil_3_scaffold_48421_c1_1	71.5	123	33	2	33	155	1	121	6.13e-62	187
Soil_1_scaffold_23126_c1_3	Soil_1_scaffold_38062_c1_1	61	154	60	0	2	155	675	828	3.15e-60	197
Soil_1_scaffold_23126_c1_3	Endo_4_scaffold_15559_c1_2	59.4	64	26	0	1	64	471	534	3.94e-18	78.2
Soil_1_scaffold_23126_c1_3	Soil_1_scaffold_45565_c1_2	31.1	74	49	2	82	155	29	100	2.68e-08	48.9
Soil_1_scaffold_23126_c1_3	Soil_1_scaffold_33065_c1_3	52.6	38	18	0	1	38	227	264	1.71e-06	44.3
Soil_1_scaffold_23126_c1_4	Soil_1_scaffold_23126_c1_4	100	59	0	0	1	59	1	59	5.23e-40	123
Soil_1_scaffold_23126_c1_4	Soil_1_scaffold_71141_c1_1	79.6	49	10	0	1	49	190	238	3.8e-22	84.3
Soil_1_scaffold_23126_c1_4	Soil_3_scaffold_48421_c1_1	69.4	49	15	0	1	49	136	184	6.3e-19	73.6
Soil_1_scaffold_23126_c1_5	Soil_1_scaffold_23126_c1_5	100	241	0	0	1	241	1	241	4.48e-132	370
Soil_1_scaffold_23126_c1_5	Soil_1_scaffold_6829_c1_8	48.5	241	109	3	2	241	184	410	1e-38	137
Soil_1_scaffold_23126_c1_5	Soil_1_scaffold_50162_c1_1	53.3	137	62	2	47	182	14	149	1.75e-31	112
Soil_1_scaffold_23126_c1_5	Soil_1_scaffold_54469_c1_2	55.7	176	72	3	1	173	206	378	2.39e-31	118
Soil_1_scaffold_23126_c1_5	Soil_3_scaffold_27030_c1_2	59.5	121	36	2	2	117	129	241	2.63e-28	105
Soil_1_scaffold_23126_c1_5	Soil_1_scaffold_23375_c1_3	81.7	93	15	1	2	94	195	285	1.42e-27	105
Soil_1_scaffold_23126_c1_5	Soil_1_scaffold_23375_c1_4	88.2	51	6	0	134	184	1	51	8.67e-24	89.4
Soil_1_scaffold_23126_c1_5	Soil_1_scaffold_58720_c1_1	42.5	153	75	3	88	239	2	142	1.03e-21	85.9
Soil_1_scaffold_23126_c1_5	Soil_1_scaffold_17606_c1_5	58.1	105	39	2	2	105	199	299	6.35e-21	87.4
Soil_1_scaffold_23126_c1_5	Soil_1_scaffold_35812_c1_4	62	71	26	1	55	124	26	96	1.47e-16	71.2
Soil_1_scaffold_23126_c1_5	Soil_3_scaffold_15677_c1_2	43.4	122	67	1	58	177	29	150	3.69e-14	67.4
Soil_1_scaffold_23126_c1_5	Soil_3_scaffold_27030_c1_7	63.2	57	20	1	43	98	14	70	1.17e-12	59.7
Soil_1_scaffold_23126_c1_5	Soil_1_scaffold_38446_c1_2	64.8	71	21	1	2	72	341	407	1.36e-11	61.6
Soil_1_scaffold_23126_c1_5	Soil_1_scaffold_70254_c1_1	58.9	56	23	0	69	124	31	86	4.23e-11	56.2
Soil_1_scaffold_23126_c1_5	IMGVR_UViG_3300040751_000392|3300040751|Ga0436637_0016384_4747_5493	35.8	109	67	1	2	110	24	129	1.36e-10	57.8
Soil_1_scaffold_23126_c1_5	Soil_2_scaffold_5090_c1_3	36.6	123	68	4	6	122	68	186	1.52e-09	54.7
Soil_1_scaffold_23126_c1_5	Soil_1_scaffold_21285_c1_3	33.3	186	97	7	11	181	440	613	2.43e-09	55.1
Soil_1_scaffold_23126_c1_5	IMGVR_UViG_3300028639_000003|3300028639|Ga0302168_100002217	35.3	167	87	6	2	156	128	285	8.28e-08	50.1
Soil_1_scaffold_23126_c1_5	Soil_1_scaffold_17606_c1_4	52.3	44	21	0	134	177	1	44	6.52e-07	45.1
Soil_1_scaffold_23126_c1_5	Soil_3_scaffold_27030_c1_1	38.8	80	38	1	148	227	21	89	6.61e-07	45.4
Soil_1_scaffold_23126_c1_5	Endo_3_scaffold_7683_c1_6	31.4	172	103	5	11	176	67	229	8.1e-07	47
Soil_1_scaffold_23126_c1_5	Endo_4_scaffold_19848_c1_1	80.8	26	5	0	2	27	197	222	3.69e-06	44.7
Soil_1_scaffold_23146_c1_1	Soil_1_scaffold_23146_c1_1	100	167	0	0	1	167	1	167	4.51e-123	341
Soil_1_scaffold_23146_c1_1	Soil_1_scaffold_23146_c1_3	58.4	149	60	1	1	149	20	166	6.34e-59	179
Soil_1_scaffold_23146_c1_3	Soil_1_scaffold_23146_c1_3	100	169	0	0	1	169	1	169	9.07e-124	343
Soil_1_scaffold_23146_c1_3	Soil_1_scaffold_23146_c1_1	58.4	149	60	1	20	166	1	149	2.25e-59	180
Soil_1_scaffold_23146_c1_3	IMGVR_UViG_3300020128_000040|3300020128|Ga0206119_10004386	30.6	160	88	7	20	168	1	148	3.12e-09	52.4
Soil_1_scaffold_23146_c1_5	Soil_1_scaffold_23146_c1_5	100	221	0	0	1	221	1	221	1e-157	433
Soil_1_scaffold_23146_c1_5	Endo_4_scaffold_30764_c1_1	33	209	129	6	5	209	17	218	1.97e-19	81.3
Soil_1_scaffold_23146_c1_6	Soil_1_scaffold_23146_c1_6	100	117	0	0	1	117	1	117	1.88e-82	234
Soil_1_scaffold_23146_c1_6	Endo_3_scaffold_59643_c1_5	41.6	77	44	1	21	97	10	85	2.76e-09	48.5
Soil_1_scaffold_23146_c1_7	Soil_1_scaffold_23146_c1_7	100	126	0	0	1	126	1	126	3.26e-85	242
Soil_1_scaffold_23336_c1_1	Soil_1_scaffold_23336_c1_1	100	274	0	0	1	274	1	274	3.23e-194	530
Soil_1_scaffold_23336_c1_1	Soil_2_scaffold_45270_c1_2	29.4	289	172	7	5	274	4	279	4.46e-27	107
Soil_1_scaffold_23336_c1_2	Soil_1_scaffold_23336_c1_2	100	956	0	0	1	956	1	956	0	1244
Soil_1_scaffold_23336_c1_2	Soil_2_scaffold_57408_c1_1	33.5	656	233	13	385	940	69	621	3.65e-66	232
Soil_1_scaffold_23336_c1_2	Soil_2_scaffold_74989_c1_1	61.1	144	54	2	717	859	1	143	1.82e-46	169
Soil_1_scaffold_23336_c1_2	Soil_1_scaffold_70443_c1_1	29.1	577	266	23	419	954	16	490	5.98e-28	117
Soil_1_scaffold_23336_c1_2	Endo_1_scaffold_34042_c1_2	32.6	270	135	8	557	792	102	358	7.21e-21	95.1
Soil_1_scaffold_23336_c1_2	Soil_3_scaffold_30826_c1_3	27	415	191	14	543	854	136	541	1.59e-17	85.5
Soil_1_scaffold_23336_c1_2	Endo_3_scaffold_52549_c1_2	28.6	276	140	8	636	854	102	377	1.96e-14	75.1
Soil_1_scaffold_23336_c1_2	IMGVR_UViG_3300005573_000078|3300005573|Ga0078972_100153256	36.2	141	63	4	736	858	179	310	3.07e-11	64.7
Soil_1_scaffold_23666_c1_5	Soil_1_scaffold_23666_c1_5	100	70	0	0	1	70	1	70	2.85e-42	129
Soil_1_scaffold_23666_c1_5	Soil_1_scaffold_17451_c1_5	57.9	57	24	0	10	66	20	76	6.57e-11	52.4
Soil_1_scaffold_23666_c1_5	Soil_1_scaffold_21089_c1_7	61.2	49	19	0	10	58	59	107	2e-10	50.4
Soil_1_scaffold_23666_c1_5	Soil_1_scaffold_8895_c2_5	60.5	43	16	1	12	54	22	63	9.88e-06	37.4
Soil_1_scaffold_23876_c1_1	Soil_1_scaffold_23876_c1_1	100	81	0	0	1	81	1	81	4.31e-51	152
Soil_1_scaffold_23876_c1_1	Soil_1_scaffold_47586_c1_4	68.9	61	19	0	20	80	22	82	4.89e-21	78.6
Soil_1_scaffold_23876_c1_2	Soil_1_scaffold_23876_c1_2	100	91	0	0	1	91	1	91	4.68e-64	186
Soil_1_scaffold_23876_c1_2	Soil_3_scaffold_21627_c1_1	56.3	48	20	1	1	47	8	55	3.87e-11	51.6
Soil_1_scaffold_23876_c1_2	Soil_1_scaffold_47586_c1_4	78.3	23	5	0	1	23	104	126	5.3e-06	40
Soil_1_scaffold_23876_c1_3	Soil_1_scaffold_23876_c1_3	100	146	0	0	1	146	1	146	7.53e-105	293
Soil_1_scaffold_23876_c1_3	Soil_1_scaffold_63220_c1_3	91.7	36	3	0	60	95	1	36	1.12e-17	69.7
Soil_1_scaffold_23876_c1_4	Soil_1_scaffold_23876_c1_4	100	69	0	0	1	69	1	69	1.52e-50	150
Soil_1_scaffold_24355_c1_1	Soil_1_scaffold_24355_c1_1	100	86	0	0	1	86	1	86	4.67e-55	163
Soil_1_scaffold_24355_c1_1	Soil_1_scaffold_24355_c1_2	52.6	76	36	0	11	86	14	89	4.28e-20	77.8
Soil_1_scaffold_24355_c1_2	Soil_1_scaffold_24355_c1_2	100	195	0	0	1	195	1	195	4.5e-139	384
Soil_1_scaffold_24355_c1_2	Soil_1_scaffold_24355_c1_1	52.6	76	36	0	14	89	11	86	3.15e-21	81.6
Soil_1_scaffold_24355_c1_3	Soil_1_scaffold_24355_c1_3	100	393	0	0	1	393	1	393	9.65e-281	759
Soil_1_scaffold_24355_c1_3	Soil_2_scaffold_69579_c1_1	61.3	292	112	1	1	292	1	291	1.52e-119	347
Soil_1_scaffold_24355_c1_3	QGM12833.2	28.2	418	261	13	1	387	1	410	3.86e-36	134
Soil_1_scaffold_24355_c1_3	YP_009361411.1	24.8	427	258	19	1	377	1	414	3.52e-15	74.7
Soil_1_scaffold_24355_c1_3	Soil_3_scaffold_60690_c1_3	25.8	252	163	10	130	373	54	289	1.67e-08	53.5
Soil_1_scaffold_24355_c1_4	Soil_1_scaffold_24355_c1_4	100	154	0	0	1	154	1	154	9.68e-105	294
Soil_1_scaffold_24355_c1_4	Soil_2_scaffold_69579_c1_2	55.8	154	68	0	1	154	4	157	1.44e-56	172
Soil_1_scaffold_24355_c1_5	Soil_1_scaffold_24355_c1_5	100	147	0	0	1	147	1	147	2.49e-90	257
Soil_1_scaffold_24355_c1_6	Soil_1_scaffold_24355_c1_6	100	96	0	0	1	96	1	96	9.31e-37	117
Soil_1_scaffold_24355_c1_7	Soil_1_scaffold_24355_c1_7	100	53	0	0	1	53	1	53	1.82e-33	106
Soil_1_scaffold_24370_c1_1	Soil_1_scaffold_24370_c1_1	100	78	0	0	1	78	1	78	6.01e-52	154
Soil_1_scaffold_24370_c1_2	Soil_1_scaffold_24370_c1_2	100	123	0	0	1	123	1	123	4.68e-88	249
Soil_1_scaffold_24370_c1_3	Soil_1_scaffold_24370_c1_3	100	77	0	0	1	77	1	77	1.79e-57	168
Soil_1_scaffold_24370_c1_3	IMGVR_UViG_3300044954_000321|3300044954|Ga0438285_000735_15243_16250	39.4	71	41	2	2	71	80	149	3.36e-12	57.8
Soil_1_scaffold_24370_c1_4	Soil_1_scaffold_24370_c1_4	100	52	0	0	1	52	1	52	1.2e-33	106
Soil_1_scaffold_24693_c1_1	Soil_1_scaffold_24693_c1_1	100	216	0	0	1	216	1	216	5.01e-160	439
Soil_1_scaffold_24693_c1_3	Soil_1_scaffold_24693_c1_3	100	177	0	0	1	177	1	177	1.81e-127	353
Soil_1_scaffold_24822_c1_3	Soil_1_scaffold_24822_c1_3	100	54	0	0	1	54	1	54	4.21e-37	115
Soil_1_scaffold_24822_c1_3	Soil_1_scaffold_59108_c1_2	74.1	27	7	0	1	27	30	56	1.02e-07	43.5
Soil_1_scaffold_24822_c1_5	Soil_1_scaffold_24822_c1_5	100	55	0	0	1	55	1	55	1.07e-35	112
Soil_1_scaffold_24822_c1_5	Soil_1_scaffold_25501_c1_1	85.2	54	8	0	1	54	38	91	1.53e-25	90.9
Soil_1_scaffold_24822_c1_5	Soil_3_scaffold_29581_c1_1	83.3	48	8	0	1	48	38	85	2.63e-21	76.6
Soil_1_scaffold_24822_c1_5	Soil_1_scaffold_48775_c1_3	74.5	55	13	1	1	54	44	98	9.6e-20	73.9
Soil_1_scaffold_24822_c1_5	Soil_1_scaffold_23014_c1_4	75	40	10	0	15	54	15	54	4.1e-16	63.9
Soil_1_scaffold_24822_c1_5	Soil_1_scaffold_14540_c1_2	81.5	27	5	0	1	27	57	83	3.88e-09	46.2
Soil_1_scaffold_24939_c1_1	Soil_1_scaffold_24939_c1_1	100	43	0	0	1	43	1	43	1.89e-22	77.8
Soil_1_scaffold_24939_c1_2	Soil_1_scaffold_24939_c1_2	100	465	0	0	1	465	1	465	3.28e-283	803
Soil_1_scaffold_24939_c1_2	Soil_2_scaffold_19756_c1_3	94.5	183	6	1	283	465	110	288	1.32e-108	349
Soil_1_scaffold_24939_c1_2	Soil_3_scaffold_55196_c1_1	57.6	170	67	3	279	445	201	368	2.59e-51	187
Soil_1_scaffold_24939_c1_2	Soil_4_scaffold_48779_c1_1	58.8	165	63	3	284	445	122	284	9.72e-51	186
Soil_1_scaffold_24939_c1_2	Soil_2_scaffold_48384_c1_2	61.4	88	33	1	279	365	466	553	2.61e-27	115
Soil_1_scaffold_24939_c1_2	IMGVR_UViG_3300037189_014761|3300037189|Ga0372599_0196519_96634_114639	44.7	152	76	6	286	432	1298	1446	1.45e-23	105
Soil_1_scaffold_24939_c1_2	CAG38850.1	37.3	169	92	4	284	442	388	552	3.04e-20	93.6
Soil_1_scaffold_24939_c1_3	Soil_1_scaffold_24939_c1_3	100	229	0	0	1	229	1	229	1.66e-160	441
Soil_1_scaffold_24939_c1_3	CAB4147198.1	37.8	222	131	4	8	229	7	221	7.29e-37	130
Soil_1_scaffold_25098_c1_2	Soil_1_scaffold_25098_c1_2	100	269	0	0	1	269	1	269	1.23e-200	546
Soil_1_scaffold_25098_c1_2	Soil_1_scaffold_52129_c1_3	88.3	206	23	1	1	205	1	206	2.86e-125	353
Soil_1_scaffold_25098_c1_2	Soil_1_scaffold_33213_c1_4	83.8	216	34	1	1	215	1	216	1.01e-120	347
Soil_1_scaffold_25098_c1_2	Soil_1_scaffold_70544_c1_1	88.1	160	18	1	57	215	1	160	5.05e-92	271
Soil_1_scaffold_25098_c1_2	Soil_1_scaffold_44408_c1_2	83.2	155	25	1	62	215	1	155	1.8e-81	247
Soil_1_scaffold_25098_c1_2	Soil_3_scaffold_42699_c1_2	77.6	152	33	1	65	215	103	254	1.61e-73	229
Soil_1_scaffold_25098_c1_2	Soil_1_scaffold_14589_c1_2	82.4	136	23	1	81	215	1	136	2.78e-71	216
Soil_1_scaffold_25098_c1_2	Endo_3_scaffold_63932_c1_1	84.3	127	20	0	89	215	1	127	2.74e-69	208
Soil_1_scaffold_25098_c1_2	Soil_1_scaffold_8895_c2_1	78.7	127	26	1	7	132	7	133	3.9e-64	196
Soil_1_scaffold_25098_c1_2	Soil_3_scaffold_38710_c1_4	79.7	118	23	1	61	177	1	118	5.44e-59	183
Soil_1_scaffold_25098_c1_2	Soil_1_scaffold_40612_c1_5	84.8	79	12	0	96	174	1	79	2.15e-41	135
Soil_1_scaffold_25098_c1_2	Soil_1_scaffold_10375_c2_3	86.5	74	10	0	1	74	1	74	2.16e-37	125
Soil_1_scaffold_25098_c1_2	Soil_1_scaffold_44040_c1_3	84.7	72	11	0	140	211	1	72	1.61e-36	122
Soil_1_scaffold_25098_c1_2	Soil_1_scaffold_21285_c1_2	36.5	192	121	1	18	208	19	210	3.18e-32	121
Soil_1_scaffold_25098_c1_2	Endo_3_scaffold_7683_c1_1	77.6	76	17	0	140	215	1	76	1.15e-31	116
Soil_1_scaffold_25098_c1_2	Soil_1_scaffold_34676_c1_2	82.5	63	11	0	1	63	1	63	3.19e-30	106
Soil_1_scaffold_25098_c1_2	Soil_1_scaffold_18207_c1_1	34	191	126	0	18	208	19	209	1.11e-29	110
Soil_1_scaffold_25098_c1_2	Soil_1_scaffold_47959_c1_1	38.9	144	87	1	66	208	1	144	4.75e-28	105
Soil_1_scaffold_25098_c1_2	Soil_1_scaffold_55327_c1_1	37.9	161	99	1	49	208	3	163	3.18e-27	106
Soil_1_scaffold_25098_c1_2	Soil_1_scaffold_35596_c1_1	33.9	168	110	1	18	184	16	183	1.15e-23	93.2
Soil_1_scaffold_25098_c1_2	Soil_1_scaffold_44821_c1_1	91.1	45	4	0	171	215	2	46	9.97e-22	85.1
Soil_1_scaffold_25098_c1_2	Soil_1_scaffold_39961_c1_5	80.5	41	8	0	175	215	1	41	1.49e-15	67.4
Soil_1_scaffold_25098_c1_2	Soil_1_scaffold_52672_c1_2	62.5	56	17	1	147	202	1	52	1.56e-14	64.7
Soil_1_scaffold_25098_c1_2	Soil_4_scaffold_14588_c1_4	31.1	119	81	1	17	134	18	136	1.52e-12	62
Soil_1_scaffold_25098_c1_2	Endo_3_scaffold_20355_c1_1	82.4	34	6	0	182	215	2	35	3.04e-12	60.5
Soil_1_scaffold_25098_c1_4	Soil_1_scaffold_25098_c1_4	100	237	0	0	1	237	1	237	4.82e-182	496
Soil_1_scaffold_25098_c1_4	Soil_1_scaffold_60557_c1_2	67.8	146	42	2	46	186	107	252	4.78e-63	195
Soil_1_scaffold_25098_c1_4	Soil_3_scaffold_69186_c1_3	75.7	115	27	1	47	160	21	135	1.75e-58	180
Soil_1_scaffold_25098_c1_4	Soil_1_scaffold_51353_c1_3	61.3	137	50	1	47	180	63	199	3.21e-54	171
Soil_1_scaffold_25098_c1_4	Soil_1_scaffold_37847_c1_1	78	100	22	0	61	160	1	100	5.89e-52	162
Soil_1_scaffold_25098_c1_4	Soil_1_scaffold_75348_c1_1	54	150	63	3	46	189	62	211	6.62e-51	163
Soil_1_scaffold_25098_c1_4	Soil_1_scaffold_41161_c1_4	61.7	115	41	2	46	159	62	174	8.1e-42	139
Soil_1_scaffold_25098_c1_4	Soil_1_scaffold_41930_c1_2	67.4	95	31	0	47	141	62	156	2.56e-39	132
Soil_1_scaffold_25098_c1_4	Soil_3_scaffold_30795_c1_1	49.3	138	65	3	47	180	61	197	1.3e-35	124
Soil_1_scaffold_25098_c1_4	Soil_1_scaffold_59146_c1_1	55.9	102	45	0	43	144	45	146	1.88e-34	119
Soil_1_scaffold_25098_c1_4	Soil_1_scaffold_68243_c1_1	58.7	104	40	3	47	148	18	120	1.35e-33	115
Soil_1_scaffold_25098_c1_4	Soil_1_scaffold_17286_c1_6	56.3	103	38	3	46	147	46	142	4.24e-32	112
Soil_1_scaffold_25098_c1_4	Endo_3_scaffold_63932_c1_4	76.5	68	15	1	46	112	26	93	9.39e-32	110
Soil_1_scaffold_25098_c1_4	Soil_1_scaffold_33213_c1_2	47	134	66	2	47	177	49	180	2.1e-31	112
Soil_1_scaffold_25098_c1_4	Endo_4_scaffold_31004_c1_2	50	116	55	2	44	158	60	173	2.87e-31	111
Soil_1_scaffold_25098_c1_4	Soil_1_scaffold_52129_c1_1	78.6	70	12	1	120	186	2	71	1.25e-30	106
Soil_1_scaffold_25098_c1_4	Soil_1_scaffold_27213_c1_5	43.4	136	72	3	46	177	60	194	1.96e-29	107
Soil_1_scaffold_25098_c1_4	Soil_1_scaffold_53893_c1_3	82.8	58	10	0	47	104	63	120	7e-29	104
Soil_1_scaffold_25098_c1_4	QZX43861.1	36.6	194	113	5	47	232	46	237	7.35e-29	107
Soil_1_scaffold_25098_c1_4	Soil_1_scaffold_61665_c1_2	70.5	61	18	0	47	107	63	123	8.34e-28	101
Soil_1_scaffold_25098_c1_4	Soil_1_scaffold_36846_c1_4	57.8	83	35	0	47	129	70	152	9.89e-28	102
Soil_1_scaffold_25098_c1_4	Endo_3_scaffold_7683_c1_2	40.3	139	76	4	44	177	19	155	1.13e-26	99.4
Soil_1_scaffold_25098_c1_4	Soil_3_scaffold_40010_c1_3	35.8	173	101	6	44	209	60	229	6.49e-26	99.4
Soil_1_scaffold_25098_c1_4	Soil_1_scaffold_42794_c1_5	39.6	159	88	5	81	233	1	157	3.19e-25	95.9
Soil_1_scaffold_25098_c1_4	Soil_1_scaffold_27181_c1_3	49.4	87	42	1	43	129	66	150	4.82e-23	89.7
Soil_1_scaffold_25098_c1_5	Soil_1_scaffold_25098_c1_5	100	221	0	0	1	221	1	221	5.44e-180	489
Soil_1_scaffold_25098_c1_5	Soil_1_scaffold_55946_c1_3	61.8	76	22	2	114	189	47	115	2.18e-21	85.5
Soil_1_scaffold_25098_c1_5	Soil_1_scaffold_26201_c1_2	44.8	67	29	2	114	172	71	137	5.21e-10	54.3
Soil_1_scaffold_25098_c1_5	Soil_1_scaffold_19412_c1_4	38.2	68	34	3	77	136	99	166	1.3e-07	48.1
Soil_1_scaffold_25150_c1_1	Soil_1_scaffold_25150_c1_1	100	141	0	0	1	141	1	141	1.66e-41	133
Soil_1_scaffold_25156_c1_3	Soil_1_scaffold_25156_c1_3	100	101	0	0	1	101	1	101	1.26e-77	221
Soil_1_scaffold_25156_c1_3	Soil_4_scaffold_36019_c1_2	73.8	84	22	0	16	99	1	84	7.08e-44	139
Soil_1_scaffold_25156_c1_3	Soil_3_scaffold_67738_c1_2	64.3	84	30	0	16	99	1	84	6.28e-40	126
Soil_1_scaffold_25156_c1_3	Soil_3_scaffold_68593_c1_2	67.1	82	27	0	18	99	3	84	8.21e-40	126
Soil_1_scaffold_25156_c1_3	Soil_1_scaffold_20538_c1_2	62.8	86	32	0	1	86	87	172	8.74e-36	118
Soil_1_scaffold_25156_c1_3	Soil_1_scaffold_29030_c1_4	62.8	78	29	0	16	93	1	78	2.58e-35	114
Soil_1_scaffold_25156_c1_3	Soil_1_scaffold_49893_c1_2	57.6	99	42	0	1	99	67	165	1.14e-34	117
Soil_1_scaffold_25156_c1_3	Soil_1_scaffold_49211_c1_2	55	100	44	1	1	99	67	166	4.71e-32	108
Soil_1_scaffold_25156_c1_3	Soil_1_scaffold_71850_c1_1	57.1	84	35	1	18	100	4	87	1.63e-31	105
Soil_1_scaffold_25156_c1_3	Soil_1_scaffold_40727_c1_3	61.1	72	27	1	16	86	1	72	2.49e-29	98.6
Soil_1_scaffold_25156_c1_3	Soil_1_scaffold_29092_c1_2	56.6	83	34	2	18	99	3	84	1.24e-26	93.6
Soil_1_scaffold_25156_c1_3	Soil_1_scaffold_45555_c1_2	80	40	8	0	4	43	3	42	3.81e-20	75.1
Soil_1_scaffold_25156_c1_3	Soil_1_scaffold_33213_c1_2	35.1	97	62	1	4	100	62	157	5.98e-18	72.8
Soil_1_scaffold_25156_c1_3	Soil_1_scaffold_54431_c1_2	65.3	49	17	0	1	49	67	115	6.23e-18	70.9
Soil_1_scaffold_25156_c1_3	QZX43861.1	40.6	96	56	1	5	99	60	155	3.41e-17	71.6
Soil_1_scaffold_25156_c1_3	Soil_1_scaffold_60557_c1_2	36.7	98	59	2	5	100	122	218	4.28e-16	68.9
Soil_1_scaffold_25156_c1_3	Soil_1_scaffold_41161_c1_4	41.6	77	43	2	25	100	97	172	3.25e-15	65.5
Soil_1_scaffold_25156_c1_3	Soil_1_scaffold_51353_c1_3	36.7	98	59	3	5	100	77	173	3.71e-15	65.9
Soil_1_scaffold_25156_c1_3	Soil_1_scaffold_54973_c1_1	69.2	39	12	0	1	39	23	61	1.07e-14	61.2
Soil_1_scaffold_25156_c1_3	Soil_1_scaffold_21005_c1_6	37	92	57	1	10	100	10	101	1.78e-14	63.2
Soil_1_scaffold_25156_c1_3	Soil_1_scaffold_37847_c1_1	37.8	98	58	2	5	100	1	97	1.83e-14	61.6
Soil_1_scaffold_25156_c1_3	Soil_1_scaffold_26201_c1_5	29	100	70	1	1	100	3	101	2.99e-14	61.2
Soil_1_scaffold_25156_c1_3	IMGVR_UViG_2757320703_000001|2757320703|2758430360	38.5	96	58	1	5	99	295	390	4.38e-14	64.3
Soil_1_scaffold_25156_c1_3	Soil_3_scaffold_69186_c1_3	35.4	99	60	3	5	100	35	132	4.76e-14	61.6
Soil_1_scaffold_25156_c1_3	DAJ62494.1	33.7	95	62	1	7	100	70	164	4.97e-14	63.2
Soil_1_scaffold_25226_c1_1	Soil_1_scaffold_25226_c1_1	100	63	0	0	1	63	1	63	7.65e-46	138
Soil_1_scaffold_25226_c1_1	Soil_1_scaffold_10211_c1_11	75	44	11	0	19	62	8	51	8.28e-21	75.5
Soil_1_scaffold_25226_c1_1	Soil_1_scaffold_47747_c1_1	80.5	41	8	0	21	61	51	91	2.21e-20	75.1
Soil_1_scaffold_25226_c1_1	Soil_1_scaffold_19183_c1_8	69	42	13	0	21	62	10	51	1.42e-16	64.3
Soil_1_scaffold_25226_c1_1	Soil_1_scaffold_25501_c1_3	90.6	32	3	0	25	56	136	167	3.35e-16	67.8
Soil_1_scaffold_25226_c1_1	Soil_1_scaffold_40071_c1_4	59.5	37	10	1	19	55	160	191	2.46e-08	46.2
Soil_1_scaffold_25226_c1_1	Soil_1_scaffold_58681_c1_1	73.9	23	6	0	40	62	1	23	3.18e-07	40
Soil_1_scaffold_25226_c1_1	Soil_1_scaffold_28005_c1_1	58.8	34	3	1	1	34	38	60	4.67e-06	38.5
Soil_1_scaffold_25226_c1_3	Soil_1_scaffold_25226_c1_3	100	247	0	0	1	247	1	247	1.61e-185	506
Soil_1_scaffold_25226_c1_3	Endo_4_scaffold_15101_c1_1	66.9	151	29	1	84	234	57	186	3.87e-65	199
Soil_1_scaffold_25226_c1_3	Soil_1_scaffold_26998_c1_1	63.2	155	36	1	12	166	5	138	1.33e-63	194
Soil_1_scaffold_25226_c1_3	Soil_1_scaffold_23014_c1_3	78	91	20	0	144	234	1	91	2.84e-45	145
Soil_1_scaffold_25226_c1_3	Soil_1_scaffold_31166_c1_1	74	50	13	0	172	221	10	59	5.87e-19	76.3
Soil_1_scaffold_25226_c1_3	Soil_1_scaffold_26835_c1_6	78.9	38	8	0	197	234	1	38	6.08e-15	65.1
Soil_1_scaffold_25226_c1_4	Soil_1_scaffold_25226_c1_4	100	96	0	0	1	96	1	96	1.25e-68	198
Soil_1_scaffold_25226_c1_4	Soil_1_scaffold_59108_c1_2	87.4	95	12	0	1	95	30	124	5.38e-56	169
Soil_1_scaffold_25226_c1_4	Soil_1_scaffold_26835_c1_4	77.8	90	20	0	7	96	36	125	1.98e-46	143
Soil_1_scaffold_25226_c1_4	Soil_1_scaffold_70621_c1_1	87.9	66	8	0	31	96	2	67	3.49e-38	120
Soil_1_scaffold_25226_c1_4	Soil_1_scaffold_44703_c1_4	80.7	57	11	0	7	63	36	92	8.1e-29	100
Soil_1_scaffold_25226_c1_4	Endo_3_scaffold_22942_c1_3	50.6	89	44	0	2	90	24	112	2.11e-26	92.4
Soil_1_scaffold_25226_c1_4	Endo_2_scaffold_28942_c1_2	47.2	89	47	0	2	90	24	112	6.4e-24	88.6
Soil_1_scaffold_25226_c1_4	Soil_1_scaffold_26998_c1_2	75	48	11	1	7	54	37	83	2.28e-19	73.6
Soil_1_scaffold_25226_c1_4	Soil_1_scaffold_48472_c1_2	72.5	40	11	0	1	40	1	40	9.09e-18	68.6
Soil_1_scaffold_25226_c1_4	Endo_1_scaffold_23996_c1_3	42.9	77	44	0	16	92	2	78	5.62e-15	62.4
Soil_1_scaffold_25226_c1_4	Soil_2_scaffold_44729_c1_4	77.4	31	7	0	7	37	37	67	6.24e-13	56.6
Soil_1_scaffold_25226_c1_4	Soil_1_scaffold_43862_c1_3	77.4	31	7	0	65	95	2	32	1.26e-12	55.1
Soil_1_scaffold_25226_c1_4	Soil_1_scaffold_16185_c1_1	56.1	41	18	0	51	91	1	41	4.83e-12	53.9
Soil_1_scaffold_25226_c1_4	Soil_1_scaffold_47167_c1_3	86.4	22	3	0	51	72	6	27	1.87e-06	41.6
Soil_1_scaffold_25226_c1_4	Soil_1_scaffold_32867_c1_4	61.3	31	12	0	60	90	1	31	6.08e-06	38.1
Soil_1_scaffold_25226_c1_5	Soil_1_scaffold_25226_c1_5	100	123	0	0	1	123	1	123	2.82e-80	229
Soil_1_scaffold_25501_c1_1	Soil_1_scaffold_25501_c1_1	100	214	0	0	1	214	1	214	1.75e-159	437
Soil_1_scaffold_25501_c1_1	Soil_1_scaffold_48775_c1_3	72	125	34	1	1	124	7	131	2.43e-57	176
Soil_1_scaffold_25501_c1_1	Soil_3_scaffold_29581_c1_1	75.3	85	21	0	1	85	1	85	3.17e-40	130
Soil_1_scaffold_25501_c1_1	Soil_1_scaffold_23014_c1_4	76.7	86	20	0	53	138	16	101	9.34e-38	125
Soil_1_scaffold_25501_c1_1	Soil_1_scaffold_14540_c1_2	76.6	64	15	0	1	64	20	83	2.69e-29	103
Soil_1_scaffold_25501_c1_1	Soil_1_scaffold_20538_c1_8	78.3	60	13	0	1	60	1	60	6.06e-26	93.6
Soil_1_scaffold_25501_c1_1	Soil_1_scaffold_24822_c1_5	85.2	54	8	0	38	91	1	54	2.12e-25	92
Soil_1_scaffold_25501_c1_1	Soil_1_scaffold_23014_c1_2	58.5	41	17	0	1	41	1	41	4.26e-11	54.7
Soil_1_scaffold_25501_c1_1	Soil_1_scaffold_13468_c2_3	63.2	38	14	0	157	194	47	84	5.92e-08	47.4
Soil_1_scaffold_25501_c1_3	Soil_1_scaffold_25501_c1_3	100	274	0	0	1	274	1	274	1.3e-227	614
Soil_1_scaffold_25501_c1_3	Soil_1_scaffold_31288_c1_1	46.3	80	42	1	137	215	44	123	1.56e-16	73.9
Soil_1_scaffold_25501_c1_3	Soil_1_scaffold_25226_c1_1	90.6	32	3	0	136	167	25	56	1.46e-15	67.8
Soil_1_scaffold_25501_c1_3	Soil_1_scaffold_10211_c1_11	79.4	34	7	0	134	167	12	45	7.73e-15	66.2
Soil_1_scaffold_25501_c1_3	Soil_3_scaffold_63312_c1_2	54.1	61	25	1	150	210	64	121	1.18e-14	67.8
Soil_1_scaffold_25501_c1_3	Soil_1_scaffold_47747_c1_1	68.4	38	12	0	130	167	49	86	9.77e-13	61.2
Soil_1_scaffold_25501_c1_3	Soil_1_scaffold_19183_c1_8	78.1	32	7	0	136	167	14	45	3.41e-12	58.5
Soil_1_scaffold_25501_c1_3	Soil_1_scaffold_19961_c1_3	79.2	24	5	0	214	237	127	150	1.19e-06	45.4
Soil_1_scaffold_25686_c1_1	Soil_1_scaffold_25686_c1_1	100	574	0	0	1	574	1	574	0	1135
Soil_1_scaffold_25686_c1_1	Endo_3_scaffold_56357_c1_1	91	323	29	0	252	574	1	323	2.52e-207	578
Soil_1_scaffold_25686_c1_1	YP_009329487.1	41.6	548	269	12	1	517	3	530	8.31e-126	380
Soil_1_scaffold_25686_c1_1	SPN79408.1	35.7	499	274	16	6	492	10	473	3.94e-76	250
Soil_1_scaffold_25686_c1_1	SPN79116.1	36.1	440	256	12	6	436	10	433	1.04e-71	238
Soil_1_scaffold_25686_c1_1	Soil_2_scaffold_34060_c1_1	86.6	112	15	0	1	112	1	112	8.54e-63	200
Soil_1_scaffold_25686_c1_1	Endo_4_scaffold_15822_c1_1	33.8	429	246	13	34	457	4	399	1.87e-54	190
Soil_1_scaffold_25686_c1_1	Endo_3_scaffold_19254_c1_3	28.1	456	281	17	6	424	8	453	5.01e-40	152
Soil_1_scaffold_25686_c1_1	Soil_2_scaffold_66398_c1_2	43	200	106	4	100	298	99	291	5.89e-38	140
Soil_1_scaffold_25686_c1_1	QBK84752.1	31.5	352	210	13	64	398	66	403	1.34e-36	141
Soil_1_scaffold_25686_c1_1	Soil_2_scaffold_4725_c1_12	28.4	426	268	12	68	481	64	464	1.4e-35	138
Soil_1_scaffold_25686_c1_1	Creek_3_scaffold_18310_c1_1	30	330	190	13	38	358	20	317	2.75e-34	132
Soil_1_scaffold_25686_c1_1	Endo_3_scaffold_483_c1_5	25.4	523	336	18	26	506	52	562	3.73e-34	135
Soil_1_scaffold_25686_c1_1	Creek_3_scaffold_17662_c1_2	26.5	377	242	12	37	400	34	388	4.72e-34	134
Soil_1_scaffold_25686_c1_1	Endo_4_scaffold_31187_c1_1	28.3	382	234	9	68	436	64	418	1.24e-33	130
Soil_1_scaffold_25686_c1_1	QBK90684.1	25.3	431	283	14	49	465	65	470	2.15e-33	132
Soil_1_scaffold_25686_c1_1	QBK90808.1	25	512	339	18	45	521	134	635	2.05e-32	130
Soil_1_scaffold_25686_c1_1	AYV86114.1	36.4	250	117	8	125	335	134	380	5.08e-32	129
Soil_1_scaffold_25686_c1_1	QBK91290.1	24.9	370	248	11	45	396	113	470	5.29e-32	127
Soil_1_scaffold_25686_c1_1	Endo_1_scaffold_3596_c1_6	28.5	358	224	14	99	434	226	573	1.23e-31	128
Soil_1_scaffold_25686_c1_1	QBK90057.1	26.3	380	232	13	47	390	89	456	1.5e-31	127
Soil_1_scaffold_25686_c1_1	Creek_3_scaffold_5394_c1_4	26.6	500	320	21	49	524	54	530	6.66e-29	119
Soil_1_scaffold_25686_c1_1	CAH6418460.1	31.5	270	154	9	138	384	341	602	1.38e-27	116
Soil_1_scaffold_25686_c1_1	CAH6420345.1	26.9	376	213	12	28	347	54	423	1.6e-27	115
Soil_1_scaffold_25686_c1_1	CAH6419648.1	27.4	288	172	9	97	365	189	458	2.87e-27	114
Soil_1_scaffold_25686_c1_2	Soil_1_scaffold_25686_c1_2	100	46	0	0	1	46	1	46	4.23e-27	89.7
Soil_1_scaffold_25776_c1_1	Soil_1_scaffold_25776_c1_1	100	120	0	0	1	120	1	120	2.17e-78	224
Soil_1_scaffold_25776_c1_1	Soil_4_scaffold_36843_c1_5	100	120	0	0	1	120	49	168	1.06e-77	224
Soil_1_scaffold_25776_c1_1	Soil_4_scaffold_13114_c1_2	57.5	120	51	0	1	120	54	173	1.56e-40	130
Soil_1_scaffold_25776_c1_1	Soil_2_scaffold_48638_c1_1	54.2	107	49	0	14	120	1	107	1.77e-33	110
Soil_1_scaffold_25776_c1_1	CAB4153349.1	38.9	113	69	0	1	113	41	153	1.91e-19	76.6
Soil_1_scaffold_25776_c1_3	Soil_1_scaffold_25776_c1_3	100	97	0	0	1	97	1	97	1.63e-69	200
Soil_1_scaffold_25776_c1_3	Soil_2_scaffold_48638_c1_3	59.6	89	36	0	3	91	2	90	9.23e-35	113
Soil_1_scaffold_25776_c1_4	Soil_1_scaffold_25776_c1_4	100	94	0	0	1	94	1	94	1.8e-67	195
Soil_1_scaffold_25776_c1_4	Soil_2_scaffold_48638_c1_4	56.2	89	39	0	1	89	1	89	6.23e-32	105
Soil_1_scaffold_25776_c1_5	Soil_1_scaffold_25776_c1_5	100	122	0	0	1	122	1	122	1.2e-85	243
Soil_1_scaffold_25776_c1_5	Soil_2_scaffold_48638_c1_5	49.1	114	51	3	7	119	9	116	1.01e-23	86.7
Soil_1_scaffold_25776_c1_6	Soil_1_scaffold_25776_c1_6	100	69	0	0	1	69	1	69	3.67e-31	101
Soil_1_scaffold_25776_c1_7	Soil_1_scaffold_25776_c1_7	100	176	0	0	1	176	1	176	3.13e-132	365
Soil_1_scaffold_25776_c1_7	WP_188279363.1	44.1	145	64	2	37	164	34	178	5.29e-34	116
Soil_1_scaffold_25776_c1_8	Soil_1_scaffold_25776_c1_8	100	111	0	0	1	111	1	111	2e-81	231
Soil_1_scaffold_25776_c1_8	IMGVR_UViG_3300036832_001633|3300036832|Ga0376695_0000241_7253_10099	35.9	92	50	5	21	109	526	611	1.08e-07	46.6
Soil_1_scaffold_25776_c1_8	IMGVR_UViG_3300021478_000015|3300021478|Ga0210402_1000001285	40	75	38	4	21	94	493	561	1.09e-07	46.6
Soil_1_scaffold_25776_c1_8	Soil_3_scaffold_34436_c1_1	38.2	76	36	2	24	96	252	319	3.68e-07	45.1
Soil_1_scaffold_25776_c1_8	Soil_4_scaffold_32415_c1_1	38.2	76	36	2	24	96	623	690	3.7e-07	45.1
Soil_1_scaffold_25776_c1_9	Soil_1_scaffold_25776_c1_9	100	148	0	0	1	148	1	148	4.64e-91	259
Soil_1_scaffold_25776_c1_10	Soil_1_scaffold_25776_c1_10	100	39	0	0	1	39	1	39	1.78e-23	80.1
Soil_1_scaffold_25874_c1_1	Soil_1_scaffold_25874_c1_1	100	86	0	0	1	86	1	86	1.39e-56	167
Soil_1_scaffold_25874_c1_1	Endo_3_scaffold_20355_c1_5	69.8	63	17	1	1	63	1	61	3.17e-21	78.2
Soil_1_scaffold_25874_c1_1	Soil_1_scaffold_39927_c1_2	48.5	99	28	3	1	85	67	156	3.64e-18	72.8
Soil_1_scaffold_25874_c1_1	Soil_1_scaffold_36288_c1_2	47.2	89	41	2	1	85	1	87	7.93e-14	61.2
Soil_1_scaffold_25874_c1_1	Soil_1_scaffold_36846_c1_2	43.2	95	36	2	1	84	1	88	1.22e-11	53.9
Soil_1_scaffold_25874_c1_1	Soil_1_scaffold_61714_c1_3	43.2	95	36	2	1	84	1	88	2.41e-11	54.3
Soil_1_scaffold_25874_c1_1	Soil_1_scaffold_45572_c1_1	42.5	87	40	4	1	85	1	79	1.55e-09	48.1
Soil_1_scaffold_25874_c1_1	Soil_1_scaffold_50308_c1_3	48.5	68	23	2	1	63	5	65	2.63e-09	47
Soil_1_scaffold_25874_c1_1	Soil_1_scaffold_34495_c1_1	42.7	89	39	4	1	84	146	227	4.45e-09	49.3
Soil_1_scaffold_25874_c1_1	Soil_1_scaffold_59915_c1_4	40.9	66	25	2	1	65	1	53	8.25e-07	40.4
Soil_1_scaffold_25874_c1_3	Soil_1_scaffold_25874_c1_3	100	62	0	0	1	62	1	62	1.47e-36	114
Soil_1_scaffold_25874_c1_3	Soil_3_scaffold_27030_c1_3	71.9	32	9	0	12	43	1	32	1.93e-09	46.6
Soil_1_scaffold_25874_c1_6	Soil_1_scaffold_25874_c1_6	100	69	0	0	1	69	1	69	1.32e-42	130
Soil_1_scaffold_25874_c1_6	Soil_1_scaffold_21089_c1_8	78.7	47	10	0	20	66	18	64	7.81e-20	73.2
Soil_1_scaffold_25874_c1_6	Soil_1_scaffold_60780_c1_2	84.8	46	7	0	21	66	33	78	9.62e-20	73.9
Soil_1_scaffold_25874_c1_6	Soil_1_scaffold_17451_c1_5	80.9	47	9	0	20	66	78	124	1.39e-19	74.7
Soil_1_scaffold_25874_c1_6	Soil_1_scaffold_65186_c1_1	87.2	39	5	0	27	65	1	39	7.66e-17	65.9
Soil_1_scaffold_25874_c1_6	Soil_1_scaffold_59914_c1_1	89.5	38	4	0	29	66	1	38	1.52e-16	64.3
Soil_1_scaffold_25874_c1_6	Soil_1_scaffold_46545_c1_1	42.6	47	27	0	22	68	71	117	8.82e-06	38.5
Soil_1_scaffold_25874_c1_7	Soil_1_scaffold_25874_c1_7	100	115	0	0	1	115	1	115	2.49e-77	221
Soil_1_scaffold_25874_c1_7	Soil_2_scaffold_65956_c1_3	97.9	94	2	0	1	94	42	135	5.45e-59	176
Soil_1_scaffold_25874_c1_7	Soil_1_scaffold_14589_c1_6	91.5	94	8	0	1	94	136	229	9.74e-53	164
Soil_1_scaffold_25874_c1_7	Soil_1_scaffold_8895_c2_4	78.3	92	12	1	19	110	1	84	5.1e-42	131
Soil_1_scaffold_25874_c1_7	Soil_1_scaffold_53020_c1_4	89.8	49	5	0	1	49	32	80	4.91e-22	84.3
Soil_1_scaffold_25874_c1_7	Soil_1_scaffold_21089_c1_4	78.6	42	9	0	1	42	14	55	6.72e-16	64.7
Soil_1_scaffold_25874_c1_7	Soil_1_scaffold_35876_c1_5	55.6	72	17	2	1	72	114	170	1.18e-13	62
Soil_1_scaffold_25874_c1_7	Soil_4_scaffold_14588_c1_7	57.1	49	21	0	1	49	97	145	4.31e-13	59.7
Soil_1_scaffold_26000_c1_1	Soil_1_scaffold_26000_c1_1	100	117	0	0	1	117	1	117	1.37e-84	240
Soil_1_scaffold_26000_c1_6	Soil_1_scaffold_26000_c1_6	100	27	0	0	1	27	1	27	2.74e-09	47.4
Soil_1_scaffold_26000_c1_9	Soil_1_scaffold_26000_c1_9	100	100	0	0	1	100	1	100	2.54e-19	73.9
Soil_1_scaffold_26000_c1_10	Soil_1_scaffold_26000_c1_10	100	73	0	0	1	73	1	73	1.82e-35	112
Soil_1_scaffold_26138_c1_2	Soil_1_scaffold_26138_c1_2	100	136	0	0	1	136	1	136	4.3e-88	250
Soil_1_scaffold_26138_c1_2	Soil_1_scaffold_65126_c1_1	60	130	28	2	7	136	47	152	2.5e-44	140
Soil_1_scaffold_26138_c1_2	Soil_1_scaffold_22934_c1_1	60.7	140	38	4	1	136	186	312	4.22e-44	144
Soil_1_scaffold_26138_c1_2	Soil_1_scaffold_38256_c1_3	68	100	27	1	1	95	8	107	3.26e-40	129
Soil_1_scaffold_26138_c1_2	Soil_1_scaffold_58167_c1_1	60.8	130	26	3	7	136	173	277	7.94e-40	132
Soil_1_scaffold_26138_c1_2	Soil_1_scaffold_58641_c1_2	57.8	128	39	3	7	134	164	276	1.28e-37	129
Soil_1_scaffold_26138_c1_2	Soil_1_scaffold_38024_c1_2	78.9	76	16	0	6	81	136	211	1.34e-36	122
Soil_1_scaffold_26138_c1_2	Soil_3_scaffold_47811_c1_3	50.8	128	48	1	7	134	83	195	4.28e-34	115
Soil_1_scaffold_26138_c1_2	Soil_1_scaffold_54606_c1_2	51.2	125	48	1	7	131	307	418	1.66e-32	116
Soil_1_scaffold_26138_c1_2	Soil_1_scaffold_37216_c1_1	60.8	102	25	3	35	136	3	89	1.44e-30	103
Soil_1_scaffold_26138_c1_2	Soil_4_scaffold_55442_c1_2	71.6	67	19	0	7	73	182	248	4.5e-26	97.4
Soil_1_scaffold_26138_c1_2	Soil_1_scaffold_49731_c1_3	81.3	48	9	0	31	78	63	110	2.34e-21	80.9
Soil_1_scaffold_26138_c1_2	Endo_4_scaffold_10520_c2_2	67.3	49	16	0	33	81	1	49	1.47e-16	67.8
Soil_1_scaffold_26138_c1_2	Soil_3_scaffold_61995_c1_2	96.2	26	1	0	7	32	99	124	8.32e-11	53.9
Soil_1_scaffold_26138_c1_2	Soil_1_scaffold_25765_c1_1	63.6	33	12	0	1	33	1	33	4.37e-09	47.4
Soil_1_scaffold_26138_c1_2	Soil_1_scaffold_41244_c1_1	53.8	52	8	1	63	114	36	71	3.6e-08	45.8
Soil_1_scaffold_26138_c1_3	Soil_1_scaffold_26138_c1_3	100	81	0	0	1	81	1	81	4.15e-49	147
Soil_1_scaffold_26138_c1_4	Soil_1_scaffold_26138_c1_4	100	111	0	0	1	111	1	111	1.58e-44	138
Soil_1_scaffold_26138_c1_4	Soil_2_scaffold_44729_c1_3	65.2	46	16	0	12	57	14	59	6.9e-12	56.6
Soil_1_scaffold_26138_c1_4	Soil_1_scaffold_33186_c1_2	52.9	104	49	0	8	111	7	110	2.19e-11	54.3
Soil_1_scaffold_26138_c1_4	Soil_1_scaffold_31300_c1_7	46.6	73	39	0	39	111	4	76	8e-11	52
Soil_1_scaffold_26138_c1_4	Soil_1_scaffold_22934_c1_2	84.4	32	4	1	26	57	50	80	2e-07	44.3
Soil_1_scaffold_26191_c1_1	Soil_1_scaffold_26191_c1_1	100	48	0	0	1	48	1	48	8.59e-30	96.7
Soil_1_scaffold_26191_c1_1	Soil_1_scaffold_50477_c1_1	83	47	8	0	1	47	59	105	1.31e-22	81.3
Soil_1_scaffold_26191_c1_1	Soil_1_scaffold_39472_c1_3	70.2	47	10	1	1	47	59	101	2.16e-15	62
Soil_1_scaffold_26191_c1_3	Soil_1_scaffold_26191_c1_3	100	74	0	0	1	74	1	74	1.52e-50	150
Soil_1_scaffold_26191_c1_4	Soil_1_scaffold_26191_c1_4	100	69	0	0	1	69	1	69	3.77e-42	129
Soil_1_scaffold_26191_c1_5	Soil_1_scaffold_26191_c1_5	100	55	0	0	1	55	1	55	2.62e-36	113
Soil_1_scaffold_26191_c1_6	Soil_1_scaffold_26191_c1_6	100	82	0	0	1	82	1	82	2.56e-57	168
Soil_1_scaffold_26191_c1_7	Soil_1_scaffold_26191_c1_7	100	171	0	0	1	171	1	171	1.56e-125	348
Soil_1_scaffold_26191_c1_7	XP_004338671.1	32	125	78	2	4	121	1177	1301	1.12e-10	57.4
Soil_1_scaffold_26201_c1_1	Soil_1_scaffold_26201_c1_1	100	190	0	0	1	190	1	190	1.02e-128	357
Soil_1_scaffold_26201_c1_1	Endo_4_scaffold_10686_c1_2	75.9	58	14	0	1	58	1	58	1.14e-21	88.2
Soil_1_scaffold_26201_c1_1	Soil_1_scaffold_63603_c1_1	69	58	18	0	1	58	4	61	7.34e-21	80.1
Soil_1_scaffold_26201_c1_1	Soil_3_scaffold_63735_c1_1	75.4	57	14	0	1	57	13	69	7.6e-21	80.9
Soil_1_scaffold_26201_c1_1	Soil_1_scaffold_53793_c1_1	75.9	58	14	0	1	58	30	87	9.5e-21	82.8
Soil_1_scaffold_26201_c1_1	Soil_1_scaffold_46950_c1_1	75.9	58	14	0	1	58	1	58	1.3e-19	82
Soil_1_scaffold_26201_c1_1	Soil_1_scaffold_36870_c1_2	75.9	58	14	0	1	58	64	121	1.49e-19	80.1
Soil_1_scaffold_26201_c1_1	Soil_1_scaffold_72027_c1_2	76.9	52	12	0	1	52	30	81	1.94e-19	77
Soil_1_scaffold_26201_c1_1	Soil_1_scaffold_50473_c1_1	75.5	53	13	0	1	53	1	53	2.85e-19	81.6
Soil_1_scaffold_26201_c1_1	Soil_1_scaffold_37996_c1_2	72.4	58	16	0	1	58	26	83	4.29e-19	80.9
Soil_1_scaffold_26201_c1_1	Soil_2_scaffold_57854_c1_1	69.6	56	17	0	1	56	4	59	4.96e-19	78.6
Soil_1_scaffold_26201_c1_1	Soil_1_scaffold_26319_c1_2	72.2	54	14	1	1	54	1	53	7.77e-19	77.4
Soil_1_scaffold_26201_c1_1	Soil_1_scaffold_65185_c1_4	78.3	46	10	0	1	46	4	49	4.08e-18	72.4
Soil_1_scaffold_26201_c1_1	Soil_1_scaffold_34149_c1_4	68.5	54	17	0	1	54	44	97	5.49e-18	74.7
Soil_1_scaffold_26201_c1_1	Soil_1_scaffold_42680_c1_5	68.5	54	17	0	1	54	1	54	9e-18	73.2
Soil_1_scaffold_26201_c1_1	Soil_1_scaffold_58681_c1_2	73.1	52	14	0	1	52	69	120	1.22e-17	73.6
Soil_1_scaffold_26201_c1_1	Soil_1_scaffold_36517_c1_3	70.4	54	16	0	1	54	1	54	1.07e-16	73.6
Soil_1_scaffold_26201_c1_1	Soil_1_scaffold_51559_c1_2	55.9	68	23	1	1	61	17	84	7.75e-16	67.8
Soil_1_scaffold_26201_c1_1	Soil_1_scaffold_66063_c1_2	66.7	48	16	0	1	48	1	48	9.54e-16	68.2
Soil_1_scaffold_26201_c1_1	Soil_1_scaffold_34331_c2_1	61.4	44	17	0	14	57	1	44	4.38e-11	58.9
Soil_1_scaffold_26201_c1_1	Soil_1_scaffold_41246_c1_4	61	41	16	0	14	54	1	41	4.66e-10	53.5
Soil_1_scaffold_26201_c1_1	Soil_1_scaffold_70254_c1_3	40.4	57	34	0	14	70	7	63	1.6e-09	50.4
Soil_1_scaffold_26201_c1_1	Soil_1_scaffold_21005_c1_5	66.7	36	12	0	23	58	8	43	3.47e-08	47.4
Soil_1_scaffold_26201_c1_1	Soil_1_scaffold_54469_c1_2	39.7	68	27	1	4	57	6	73	1.25e-06	45.8
Soil_1_scaffold_26201_c1_1	Soil_1_scaffold_55946_c1_3	92	25	2	0	1	25	126	150	1.39e-06	44.7
Soil_1_scaffold_26201_c1_2	Soil_1_scaffold_26201_c1_2	100	152	0	0	1	152	1	152	1.28e-117	326
Soil_1_scaffold_26201_c1_2	Soil_1_scaffold_55946_c1_3	70.4	81	20	1	31	111	7	83	3.73e-36	121
Soil_1_scaffold_26201_c1_2	Soil_1_scaffold_58681_c1_2	75.6	41	10	0	111	151	23	63	8.18e-15	65.1
Soil_1_scaffold_26201_c1_2	Soil_1_scaffold_12572_c1_1	70.7	41	12	0	112	152	36	76	4.99e-13	58.9
Soil_1_scaffold_26201_c1_2	Soil_1_scaffold_25098_c1_5	44.8	67	29	2	71	137	114	172	2.45e-09	52
Soil_1_scaffold_26201_c1_2	Soil_1_scaffold_36870_c1_2	65	40	14	0	111	150	20	59	2.6e-09	51.6
Soil_1_scaffold_26201_c1_2	Soil_1_scaffold_34149_c1_4	65.6	32	11	0	112	143	3	34	1.29e-07	46.2
Soil_1_scaffold_26201_c1_3	Soil_1_scaffold_26201_c1_3	100	56	0	0	1	56	1	56	1.01e-38	119
Soil_1_scaffold_26201_c1_4	Soil_1_scaffold_26201_c1_4	100	171	0	0	1	171	1	171	2.7e-126	350
Soil_1_scaffold_26201_c1_4	Endo_3_scaffold_7683_c1_1	76.6	128	30	0	31	158	133	260	1.04e-66	202
Soil_1_scaffold_26201_c1_4	Soil_1_scaffold_44408_c1_2	78.9	128	27	0	31	158	212	339	1e-65	202
Soil_1_scaffold_26201_c1_4	Soil_1_scaffold_40612_c1_4	77.2	123	28	0	31	153	89	211	2.11e-65	197
Soil_1_scaffold_26201_c1_4	Soil_3_scaffold_42699_c1_2	75.8	128	31	0	31	158	311	438	1.23e-64	202
Soil_1_scaffold_26201_c1_4	Soil_1_scaffold_70001_c1_2	72.5	120	33	0	34	153	36	155	1.81e-61	185
Soil_1_scaffold_26201_c1_4	Soil_1_scaffold_51353_c1_4	65.6	128	44	0	31	158	67	194	2.26e-56	174
Soil_1_scaffold_26201_c1_4	Soil_1_scaffold_64146_c1_1	64.3	112	40	0	47	158	1	112	2.24e-48	151
Soil_1_scaffold_26201_c1_4	Soil_1_scaffold_74460_c1_2	77.4	84	19	0	75	158	1	84	9.12e-42	133
Soil_1_scaffold_26201_c1_4	Soil_1_scaffold_33213_c1_4	64.4	101	36	0	58	158	256	356	5.46e-38	131
Soil_1_scaffold_26201_c1_4	Soil_1_scaffold_51726_c1_3	71.4	56	16	0	32	87	58	113	1.99e-22	87.4
Soil_1_scaffold_26201_c1_4	Soil_4_scaffold_36019_c1_3	39.7	131	77	2	29	158	70	199	8.9e-21	83.2
Soil_1_scaffold_26201_c1_4	Soil_1_scaffold_53611_c1_2	62.7	67	19	2	92	158	109	169	5.04e-20	80.5
Soil_1_scaffold_26201_c1_4	Soil_1_scaffold_64668_c1_3	80.4	46	9	0	31	76	98	143	5.68e-20	79.7
Soil_1_scaffold_26201_c1_4	Soil_1_scaffold_21285_c1_2	39.7	131	77	2	29	158	274	403	7.19e-20	83.6
Soil_1_scaffold_26201_c1_4	Soil_2_scaffold_69330_c1_2	38.2	131	79	2	29	158	24	153	2.79e-19	78.2
Soil_1_scaffold_26201_c1_4	Soil_3_scaffold_68593_c1_1	37.2	129	79	2	31	158	130	257	2.42e-18	77.8
Soil_1_scaffold_26201_c1_4	Soil_1_scaffold_55327_c1_1	38.9	126	75	2	29	153	227	351	2.73e-17	75.9
Soil_1_scaffold_26201_c1_4	Soil_1_scaffold_30767_c1_5	71.4	42	12	0	117	158	1	42	1.8e-16	67.8
Soil_1_scaffold_26201_c1_4	Soil_1_scaffold_18207_c1_2	39.1	115	62	4	49	162	4	111	3.9e-16	68.9
Soil_1_scaffold_26201_c1_4	Soil_1_scaffold_70544_c1_1	76.9	39	9	0	31	69	217	255	2.18e-15	69.7
Soil_1_scaffold_26201_c1_4	Soil_3_scaffold_67746_c1_2	73	37	10	0	31	67	44	80	9.71e-13	58.9
Soil_1_scaffold_26201_c1_4	Endo_3_scaffold_20355_c1_1	77.4	31	7	0	31	61	92	122	2.59e-10	53.5
Soil_1_scaffold_26201_c1_4	Soil_1_scaffold_49893_c1_1	42	69	40	0	31	99	126	194	3.39e-07	46.2
Soil_1_scaffold_26201_c1_5	Soil_1_scaffold_26201_c1_5	100	107	0	0	1	107	1	107	3.65e-82	233
Soil_1_scaffold_26201_c1_5	Soil_1_scaffold_33213_c1_2	74.5	102	26	0	2	103	58	159	1.66e-57	174
Soil_1_scaffold_26201_c1_5	Soil_1_scaffold_41161_c1_4	42.7	103	58	1	2	103	72	174	7.58e-23	85.5
Soil_1_scaffold_26201_c1_5	Soil_1_scaffold_51353_c1_3	43.3	104	57	1	2	103	72	175	2.83e-22	84.7
Soil_1_scaffold_26201_c1_5	Soil_1_scaffold_60557_c1_2	39.4	104	61	1	2	103	117	220	8.18e-22	84.3
Soil_1_scaffold_26201_c1_5	Soil_3_scaffold_69186_c1_3	41.3	104	58	2	1	101	29	132	5.41e-21	79.7
Soil_1_scaffold_26201_c1_5	Endo_3_scaffold_7683_c1_2	36.5	104	64	2	2	103	31	134	3.91e-19	75.5
Soil_1_scaffold_26201_c1_5	Soil_1_scaffold_41930_c1_2	41.9	86	48	1	2	85	71	156	7.4e-19	75.1
Soil_1_scaffold_26201_c1_5	Soil_1_scaffold_37847_c1_1	36.4	99	61	1	7	103	1	99	9.5e-19	72.8
Soil_1_scaffold_26201_c1_5	Endo_4_scaffold_31004_c1_2	39	105	63	1	2	105	72	176	1.44e-18	74.3
Soil_1_scaffold_26201_c1_5	Soil_1_scaffold_25098_c1_4	36.4	107	66	1	2	106	56	162	2.06e-18	75.1
Soil_1_scaffold_26201_c1_5	Soil_1_scaffold_75348_c1_1	39	105	61	2	2	103	72	176	3.87e-18	73.9
Soil_1_scaffold_26201_c1_5	Soil_1_scaffold_27213_c1_5	36.4	99	61	2	7	103	75	173	7.96e-18	72.8
Soil_1_scaffold_26201_c1_5	Soil_1_scaffold_59146_c1_1	39.1	87	51	1	2	86	58	144	2.41e-17	70.5
Soil_1_scaffold_26201_c1_5	Soil_1_scaffold_68243_c1_1	39.4	94	52	4	2	91	27	119	8.19e-16	65.9
Soil_1_scaffold_26201_c1_5	Soil_3_scaffold_30795_c1_1	39	100	59	2	2	99	70	169	1.69e-15	67
Soil_1_scaffold_26201_c1_5	Soil_3_scaffold_40010_c1_3	41	100	56	3	6	103	76	174	6.36e-15	65.9
Soil_1_scaffold_26201_c1_5	Soil_1_scaffold_49893_c1_2	31.4	102	69	1	3	103	67	168	3.83e-14	63.9
Soil_1_scaffold_26201_c1_5	Soil_1_scaffold_25156_c1_3	29.3	99	69	1	4	101	2	100	1.01e-12	57.4
Soil_1_scaffold_26201_c1_5	Soil_1_scaffold_59915_c1_2	37	100	60	3	6	103	68	166	1.13e-12	58.9
Soil_1_scaffold_26201_c1_5	Soil_1_scaffold_21005_c1_6	36.3	102	57	4	7	103	5	103	1.8e-12	58.2
Soil_1_scaffold_26201_c1_5	Soil_1_scaffold_54512_c1_4	39.2	74	44	1	3	75	42	115	5.49e-12	56.2
Soil_1_scaffold_26201_c1_5	Soil_1_scaffold_17286_c1_6	37.2	94	54	2	2	94	56	145	1.01e-11	55.8
Soil_1_scaffold_26201_c1_5	Soil_1_scaffold_41181_c2_3	37	73	45	1	6	77	4	76	1.38e-11	53.9
Soil_1_scaffold_26201_c1_5	Soil_1_scaffold_60640_c1_1	34	100	63	3	6	103	21	119	1.5e-11	55.1
Soil_1_scaffold_26199_c1_1	Soil_1_scaffold_26199_c1_1	100	254	0	0	1	254	1	254	2.3e-193	526
Soil_1_scaffold_26199_c1_1	IMGVR_UViG_3300017447_000004|3300017447|Ga0182215_100001218	35	203	121	2	13	205	85	286	4.55e-32	118
Soil_1_scaffold_26199_c1_1	Endo_3_scaffold_52045_c1_3	28.1	196	122	7	18	204	80	265	3.11e-15	71.6
Soil_1_scaffold_26199_c1_1	Endo_4_scaffold_28861_c1_2	100	21	0	0	1	21	107	127	2.65e-07	46.6
Soil_1_scaffold_26199_c1_2	Soil_1_scaffold_26199_c1_2	100	232	0	0	1	232	1	232	8.56e-144	399
Soil_1_scaffold_26199_c1_3	Soil_1_scaffold_26199_c1_3	100	63	0	0	1	63	1	63	1.23e-42	130
Soil_1_scaffold_26199_c1_6	Soil_1_scaffold_26199_c1_6	100	115	0	0	1	115	1	115	4.13e-85	241
Soil_1_scaffold_26199_c1_6	Endo_3_scaffold_44014_c1_3	78	118	23	1	1	115	1	118	5.29e-66	196
Soil_1_scaffold_26199_c1_6	Soil_1_scaffold_28168_c1_2	78	118	23	1	1	115	1	118	1.75e-64	196
Soil_1_scaffold_26199_c1_6	Soil_1_scaffold_28168_c1_1	38.1	113	68	1	1	111	1	113	9.67e-19	78.2
Soil_1_scaffold_26213_c1_2	Soil_1_scaffold_26213_c1_2	100	139	0	0	1	139	1	139	2.73e-17	71.2
Soil_1_scaffold_26213_c1_3	Soil_1_scaffold_26213_c1_3	100	109	0	0	1	109	1	109	4.03e-53	160
Soil_1_scaffold_26303_c1_1	Soil_1_scaffold_26303_c1_1	100	56	0	0	1	56	1	56	6.86e-37	115
Soil_1_scaffold_26303_c1_1	Soil_1_scaffold_14540_c1_1	74.4	39	7	1	21	56	2	40	5.92e-12	52.4
Soil_1_scaffold_26319_c1_1	Soil_1_scaffold_26319_c1_1	100	131	0	0	1	131	1	131	9.93e-87	246
Soil_1_scaffold_26319_c1_1	Soil_1_scaffold_10211_c1_10	68.2	129	26	1	2	130	76	189	3.24e-59	180
Soil_1_scaffold_26319_c1_1	Soil_1_scaffold_37996_c1_2	71.8	124	20	1	2	125	187	295	2.34e-57	178
Soil_1_scaffold_26319_c1_1	Soil_1_scaffold_37258_c1_2	64.6	130	30	2	2	130	164	278	6.02e-55	172
Soil_1_scaffold_26319_c1_1	Soil_1_scaffold_63455_c1_1	60.8	125	33	2	7	130	42	151	3.44e-49	158
Soil_1_scaffold_26319_c1_1	Soil_3_scaffold_19837_c1_1	57.8	128	39	1	2	129	222	334	1.74e-47	154
Soil_1_scaffold_26319_c1_1	Soil_3_scaffold_20530_c1_2	56.5	124	38	2	7	129	42	150	7.42e-45	142
Soil_1_scaffold_26319_c1_1	Soil_1_scaffold_72027_c1_1	64.9	94	18	1	4	97	88	166	5.84e-40	129
Soil_1_scaffold_26319_c1_1	Soil_1_scaffold_22990_c1_7	63.1	84	14	2	2	85	46	112	2.14e-31	106
Soil_1_scaffold_26319_c1_1	Soil_1_scaffold_44452_c1_2	71.9	64	18	0	67	130	1	64	1.96e-29	100
Soil_1_scaffold_26319_c1_1	Soil_1_scaffold_71912_c1_1	62	71	11	2	2	71	86	141	1.93e-22	85.9
Soil_1_scaffold_26319_c1_1	Soil_1_scaffold_13231_c1_6	55.9	59	8	2	1	59	9	49	4.82e-15	62.8
Soil_1_scaffold_26319_c1_1	Soil_1_scaffold_31288_c1_4	57.8	45	4	1	1	45	35	64	1.63e-09	48.9
Soil_1_scaffold_26319_c1_1	Soil_3_scaffold_95_c1_36	35.6	87	49	3	50	130	425	510	1e-07	47.4
Soil_1_scaffold_26319_c1_1	Soil_1_scaffold_55946_c1_2	52.3	44	6	1	1	44	70	98	1.63e-07	44.7
Soil_1_scaffold_26319_c1_2	Soil_1_scaffold_26319_c1_2	100	160	0	0	1	160	1	160	3.24e-90	258
Soil_1_scaffold_26319_c1_2	Endo_4_scaffold_10686_c1_2	58.8	160	63	2	1	159	1	158	1.49e-49	160
Soil_1_scaffold_26319_c1_2	Soil_1_scaffold_36517_c1_3	58.1	160	66	1	1	159	1	160	3.94e-47	151
Soil_1_scaffold_26319_c1_2	Soil_1_scaffold_50473_c1_1	54.4	160	71	2	1	159	1	159	2.37e-41	139
Soil_1_scaffold_26319_c1_2	Soil_1_scaffold_46950_c1_1	51.6	157	74	2	1	156	1	156	2.49e-38	130
Soil_1_scaffold_26319_c1_2	Soil_1_scaffold_37996_c1_2	51.9	160	72	3	1	159	26	181	6.28e-36	124
Soil_1_scaffold_26319_c1_2	Soil_1_scaffold_53793_c1_1	54.5	134	52	2	1	133	30	155	6.91e-35	118
Soil_1_scaffold_26319_c1_2	Soil_1_scaffold_34331_c2_1	55.8	147	63	2	14	159	1	146	9.55e-34	122
Soil_1_scaffold_26319_c1_2	Soil_1_scaffold_54469_c1_2	45	171	79	1	4	159	6	176	2.67e-33	120
Soil_1_scaffold_26319_c1_2	Soil_3_scaffold_95_c1_36	49.3	150	75	1	10	158	82	231	1.2e-32	119
Soil_1_scaffold_26319_c1_2	Soil_1_scaffold_12572_c1_2	48.9	139	70	1	22	159	1	139	1.68e-32	112
Soil_1_scaffold_26319_c1_2	Endo_4_scaffold_19848_c1_3	47.9	144	73	2	17	159	27	169	4.18e-32	112
Soil_1_scaffold_26319_c1_2	Soil_1_scaffold_21285_c1_3	42.9	170	82	1	5	159	7	176	1.04e-30	114
Soil_1_scaffold_26319_c1_2	Soil_3_scaffold_20530_c1_3	46.5	144	76	1	17	159	18	161	2.29e-30	110
Soil_1_scaffold_26319_c1_2	Soil_3_scaffold_19837_c1_1	41.8	170	83	2	5	159	48	216	1.2e-29	108
Soil_1_scaffold_26319_c1_2	Soil_3_scaffold_60340_c1_1	54.5	121	54	1	39	159	1	120	1.75e-29	106
Soil_1_scaffold_26319_c1_2	Soil_1_scaffold_43055_c1_1	63.3	90	33	0	70	159	1	90	5.92e-29	102
Soil_1_scaffold_26319_c1_2	Soil_1_scaffold_32654_c1_1	54.4	114	51	1	46	159	2	114	1.27e-28	104
Soil_1_scaffold_26319_c1_2	Soil_1_scaffold_36870_c1_2	53.8	119	53	2	1	118	64	181	6.26e-28	100
Soil_1_scaffold_26319_c1_2	Soil_1_scaffold_63455_c1_1	48.1	131	65	2	29	159	198	325	9.63e-27	100
Soil_1_scaffold_26319_c1_2	Soil_1_scaffold_50161_c1_2	45.8	144	77	1	17	159	26	169	1.35e-26	101
Soil_1_scaffold_26319_c1_2	Soil_1_scaffold_47821_c1_1	58.1	93	38	1	67	159	2	93	1.97e-25	92.8
Soil_1_scaffold_26319_c1_2	Soil_1_scaffold_73764_c1_2	37.6	170	90	2	5	159	7	175	8.66e-24	93.6
Soil_1_scaffold_26319_c1_2	Soil_1_scaffold_72027_c1_1	62	79	30	0	81	159	2	80	1.02e-23	89.4
Soil_1_scaffold_26319_c1_2	Soil_1_scaffold_37258_c1_2	45.5	134	73	0	26	159	25	158	1.1e-23	92.4
Soil_1_scaffold_26319_c1_3	Soil_1_scaffold_26319_c1_3	100	86	0	0	1	86	1	86	4.3e-60	176
Soil_1_scaffold_26319_c1_3	Soil_1_scaffold_61549_c1_1	77.4	62	14	0	12	73	86	147	2.41e-30	103
Soil_1_scaffold_26319_c1_3	Soil_3_scaffold_18008_c1_5	71	62	18	0	12	73	148	209	1.17e-26	96.3
Soil_1_scaffold_26319_c1_3	Soil_1_scaffold_36870_c1_1	67.7	62	20	0	12	73	3	64	8.93e-25	87.4
Soil_1_scaffold_26319_c1_3	Soil_1_scaffold_20895_c1_1	67.7	62	19	1	12	73	3	63	2.75e-24	87
Soil_1_scaffold_26319_c1_3	Soil_1_scaffold_35830_c1_4	68.5	54	17	0	12	65	31	84	1.34e-21	79.3
Soil_1_scaffold_26319_c1_3	Soil_1_scaffold_54913_c1_4	73.6	53	14	0	21	73	90	142	1.88e-20	79.7
Soil_1_scaffold_26319_c1_3	Soil_1_scaffold_55949_c1_1	57.7	71	29	1	3	73	139	208	1.46e-18	75.9
Soil_1_scaffold_26319_c1_3	Soil_1_scaffold_35382_c1_1	68.1	47	15	0	27	73	1	47	6.73e-17	66.2
Soil_1_scaffold_26319_c1_3	Soil_1_scaffold_36678_c1_4	47.9	73	30	1	12	76	3	75	9.51e-16	63.9
Soil_1_scaffold_26319_c1_3	Soil_1_scaffold_68728_c1_1	80	35	7	0	39	73	7	41	1.34e-12	57.4
Soil_1_scaffold_26319_c1_3	Soil_1_scaffold_49871_c1_3	62.5	40	15	0	12	51	109	148	7.37e-12	55.5
Soil_1_scaffold_26319_c1_3	YP_009361623.1	38.6	70	40	1	6	72	103	172	5.11e-11	54.7
Soil_1_scaffold_26319_c1_3	IMGVR_UViG_3300010883_026346|3300010883|Ga0133547_101342992	36.7	60	38	0	13	72	92	151	3.95e-09	49.3
Soil_1_scaffold_26319_c1_3	Soil_1_scaffold_11653_c1_4	91.3	23	2	0	21	43	167	189	1.04e-08	47.8
Soil_1_scaffold_26319_c1_3	Soil_1_scaffold_61714_c1_1	88	25	3	0	49	73	2	26	1.59e-08	47.8
Soil_1_scaffold_26319_c1_3	Soil_1_scaffold_27661_c1_1	55.3	38	17	0	12	49	3	40	4.91e-08	44.3
Soil_1_scaffold_26319_c1_3	Soil_1_scaffold_64329_c1_4	85.7	21	3	0	51	71	1	21	4.01e-07	43.1
Soil_1_scaffold_26319_c1_4	Soil_1_scaffold_26319_c1_4	100	36	0	0	1	36	1	36	8.28e-21	73.2
Soil_1_scaffold_26319_c1_6	Soil_1_scaffold_26319_c1_6	100	101	0	0	1	101	1	101	1.87e-70	203
Soil_1_scaffold_26319_c1_6	Soil_1_scaffold_29533_c1_2	49.5	97	48	1	1	96	111	207	3.04e-29	102
Soil_1_scaffold_26319_c1_6	Soil_1_scaffold_34149_c1_2	47.9	96	49	1	2	96	52	147	9.95e-27	94.4
Soil_1_scaffold_26319_c1_6	Soil_1_scaffold_20895_c1_3	58.8	68	28	0	1	68	168	235	7.06e-25	92.4
Soil_1_scaffold_26319_c1_6	Soil_1_scaffold_47167_c1_3	51.2	82	39	1	1	81	66	147	4.79e-24	87.4
Soil_1_scaffold_26319_c1_6	Soil_3_scaffold_24649_c1_4	51.2	84	36	2	18	100	192	271	4.62e-22	85.1
Soil_1_scaffold_26319_c1_6	Soil_1_scaffold_52183_c1_3	52.9	68	32	0	1	68	137	204	1.94e-21	82.4
Soil_1_scaffold_26319_c1_6	Soil_3_scaffold_63735_c1_3	47.8	67	35	0	2	68	5	71	8.62e-18	69.3
Soil_1_scaffold_26319_c1_6	Soil_1_scaffold_63603_c1_3	38.8	85	50	1	12	96	31	113	7.61e-17	68.2
Soil_1_scaffold_26319_c1_6	Soil_3_scaffold_63731_c1_2	43.9	82	38	2	16	96	3	77	1.77e-16	66.2
Soil_1_scaffold_26319_c1_6	Soil_1_scaffold_30583_c2_2	63	46	17	0	5	50	53	98	4.23e-16	65.9
Soil_1_scaffold_26319_c1_6	Soil_1_scaffold_37675_c1_2	40.9	88	50	2	12	99	59	144	8.59e-16	66.2
Soil_1_scaffold_26319_c1_6	Soil_1_scaffold_65185_c1_1	65.1	43	15	0	1	43	18	60	1.97e-15	63.5
Soil_1_scaffold_26319_c1_6	Soil_1_scaffold_10211_c1_6	35.8	53	33	1	45	96	2	54	2.87e-08	44.7
Soil_1_scaffold_26319_c1_6	Soil_1_scaffold_28213_c1_4	80	25	5	0	77	101	79	103	4.01e-07	42.7
Soil_1_scaffold_26319_c1_6	Soil_1_scaffold_70370_c1_1	45.7	46	22	1	9	54	28	70	1.83e-06	40.4
Soil_1_scaffold_26319_c1_6	Soil_1_scaffold_41866_c1_3	72.4	29	7	1	73	101	8	35	3.14e-06	38.9
Soil_1_scaffold_26319_c1_7	Soil_1_scaffold_26319_c1_7	100	65	0	0	1	65	1	65	4.21e-44	134
Soil_1_scaffold_26319_c1_7	Soil_1_scaffold_49408_c1_1	61	41	13	1	19	56	5	45	1.36e-07	41.6
Soil_1_scaffold_26331_c1_1	Soil_1_scaffold_26331_c1_1	100	27	0	0	1	27	1	27	3.77e-16	60.8
Soil_1_scaffold_26331_c1_2	Soil_1_scaffold_26331_c1_2	100	51	0	0	1	51	1	51	6.08e-29	94.7
Soil_1_scaffold_26331_c1_3	Soil_1_scaffold_26331_c1_3	100	936	0	0	1	936	1	936	0	1804
Soil_1_scaffold_26331_c1_3	IMGVR_UViG_3300047160_001535|3300047160|Ga0500728_00117112_7011_15227	38.8	495	277	10	446	933	2261	2736	4.59e-75	268
Soil_1_scaffold_26349_c1_1	Soil_1_scaffold_26349_c1_1	100	513	0	0	1	513	1	513	0	1029
Soil_1_scaffold_26349_c1_1	Soil_4_scaffold_20695_c1_3	99.8	513	1	0	1	513	1	513	0	1026
Soil_1_scaffold_26349_c1_1	IMGVR_UViG_GVMAG-M-3300000574-23_000001|3300000574|JGI1357J11328_100002674	46.4	506	243	14	26	513	42	537	3.71e-143	436
Soil_1_scaffold_26349_c1_1	BBO54096.1	37.2	535	286	14	26	513	78	609	1.85e-108	347
Soil_1_scaffold_26349_c1_1	Q89425.1	36.8	535	283	18	26	513	39	565	2.07e-103	332
Soil_1_scaffold_26349_c1_1	YP_009361668.1	33.4	581	281	17	31	513	54	626	8.38e-84	280
Soil_1_scaffold_26349_c1_1	Soil_1_scaffold_8582_c1_6	100	41	0	0	473	513	1	41	3.31e-21	94.7
Soil_1_scaffold_26349_c1_2	Soil_1_scaffold_26349_c1_2	100	91	0	0	1	91	1	91	1.03e-49	150
Soil_1_scaffold_26349_c1_3	Soil_1_scaffold_26349_c1_3	100	495	0	0	1	495	1	495	2.79e-183	520
Soil_1_scaffold_26349_c1_3	Soil_4_scaffold_20695_c1_1	97.7	86	0	1	412	495	1	86	7.68e-40	137
Soil_1_scaffold_26562_c1_2	Soil_1_scaffold_26562_c1_2	100	74	0	0	1	74	1	74	2.24e-52	155
Soil_1_scaffold_26562_c1_2	Soil_1_scaffold_19412_c1_2	47	66	32	2	4	67	10	74	6.84e-13	59.3
Soil_1_scaffold_26562_c1_2	Soil_1_scaffold_12720_c1_6	51.6	64	27	3	7	67	13	75	3.09e-12	54.3
Soil_1_scaffold_26562_c1_2	Soil_1_scaffold_22923_c1_5	47	66	32	2	4	67	10	74	4.52e-12	54.7
Soil_1_scaffold_26562_c1_2	Soil_3_scaffold_42699_c1_2	45.6	68	30	2	4	67	10	74	1.53e-11	55.8
Soil_1_scaffold_26562_c1_2	Soil_1_scaffold_62542_c1_2	45.5	66	33	2	4	67	10	74	1.55e-11	55.1
Soil_1_scaffold_26562_c1_2	Soil_1_scaffold_61549_c1_1	47	66	32	2	4	67	10	74	3.22e-11	53.5
Soil_1_scaffold_26562_c1_2	Soil_1_scaffold_42680_c1_4	48.4	64	29	3	7	67	13	75	1.28e-10	51.6
Soil_1_scaffold_26562_c1_2	Soil_3_scaffold_18008_c1_5	42.4	66	35	2	4	67	72	136	1.45e-09	50.1
Soil_1_scaffold_26562_c1_2	Soil_1_scaffold_31087_c1_4	42.6	68	31	3	5	67	11	75	1.27e-08	46.6
Soil_1_scaffold_26562_c1_2	Soil_1_scaffold_71589_c1_3	46.9	49	25	1	7	55	13	60	2.94e-08	45.8
Soil_1_scaffold_26562_c1_2	Soil_1_scaffold_49871_c1_3	44.4	54	27	2	7	58	13	65	2.41e-07	43.1
Soil_1_scaffold_26562_c1_2	YP_009361623.1	37.3	67	36	3	7	67	29	95	4.48e-07	43.1
Soil_1_scaffold_26562_c1_4	Soil_1_scaffold_26562_c1_4	100	81	0	0	1	81	1	81	3.26e-55	163
Soil_1_scaffold_26562_c1_4	Soil_1_scaffold_70562_c1_1	86.8	68	9	0	1	68	1	68	9.5e-32	110
Soil_1_scaffold_26562_c1_4	Soil_1_scaffold_38446_c1_2	85.3	68	10	0	1	68	1	68	5.26e-30	107
Soil_1_scaffold_26562_c1_4	Soil_3_scaffold_67662_c1_2	73.5	68	18	0	1	68	1	68	1.95e-27	95.1
Soil_1_scaffold_26562_c1_4	Soil_1_scaffold_48453_c1_2	82	61	11	0	1	61	8	68	4.9e-26	92.8
Soil_1_scaffold_26562_c1_4	Endo_4_scaffold_27942_c1_1	78.7	61	13	0	1	61	8	68	6.48e-25	92
Soil_1_scaffold_26562_c1_4	Soil_1_scaffold_44535_c1_3	70.6	68	20	0	1	68	1	68	2.84e-24	89.7
Soil_1_scaffold_26562_c1_4	Soil_1_scaffold_38256_c1_4	70.5	44	13	0	17	60	28	71	1.79e-14	60.1
Soil_1_scaffold_26562_c1_4	Soil_1_scaffold_68388_c1_2	85.7	28	4	0	34	61	2	29	2.59e-09	49.3
Soil_1_scaffold_26562_c1_4	Soil_1_scaffold_61714_c1_1	44.1	59	30	1	13	68	108	166	9.81e-06	39.7
Soil_1_scaffold_26562_c1_5	Soil_1_scaffold_26562_c1_5	100	401	0	0	1	401	1	401	6.77e-209	578
Soil_1_scaffold_26562_c1_5	Soil_1_scaffold_38446_c1_2	55.4	285	99	3	7	276	69	340	1.36e-56	190
Soil_1_scaffold_26562_c1_5	Soil_1_scaffold_70562_c1_1	46.3	272	54	5	7	275	69	251	2.8e-49	168
Soil_1_scaffold_26562_c1_5	Soil_1_scaffold_41161_c1_1	69.9	113	33	1	164	275	50	162	1.28e-36	130
Soil_1_scaffold_26562_c1_5	Soil_3_scaffold_95_c1_44	58.6	99	41	0	163	261	1106	1204	8.2e-27	111
Soil_1_scaffold_26562_c1_5	Soil_4_scaffold_36574_c1_1	62.1	87	31	1	5	89	25	111	3.13e-25	98.6
Soil_1_scaffold_26562_c1_5	Endo_3_scaffold_47889_c1_1	35.4	268	151	5	2	257	3	260	5.52e-25	105
Soil_1_scaffold_26562_c1_5	Soil_1_scaffold_3147_c2_12	50.9	110	54	0	163	272	231	340	2.23e-23	100
Soil_1_scaffold_26562_c1_5	Endo_1_scaffold_36379_c1_1	61.1	95	36	1	164	257	350	444	2.25e-23	100
Soil_1_scaffold_26562_c1_5	Soil_1_scaffold_32470_c1_2	61.1	257	97	2	7	261	22	277	4.81e-23	97.4
Soil_1_scaffold_26562_c1_5	Soil_1_scaffold_61714_c1_1	61.3	80	29	1	7	84	167	246	3.71e-22	93.6
Soil_1_scaffold_26562_c1_5	Soil_1_scaffold_21285_c1_3	55	100	44	1	163	261	327	426	1.2e-21	95.1
Soil_1_scaffold_26562_c1_5	Soil_1_scaffold_44535_c1_3	32	259	84	3	7	262	68	237	1.48e-21	91.3
Soil_1_scaffold_26562_c1_5	Soil_3_scaffold_20530_c1_4	51.5	99	42	1	193	285	1	99	3.4e-21	87.8
Soil_1_scaffold_26562_c1_5	Soil_2_scaffold_65559_c1_2	57.5	87	35	1	3	87	19	105	7.46e-21	88.2
Soil_1_scaffold_26562_c1_5	Soil_1_scaffold_50161_c1_2	54.5	99	44	1	164	261	315	413	8.17e-21	91.7
Soil_1_scaffold_26562_c1_5	Endo_4_scaffold_27942_c1_1	54.8	93	41	1	169	260	199	291	1.7e-20	89
Soil_1_scaffold_26562_c1_5	Soil_1_scaffold_68605_c1_4	53.4	88	40	1	175	261	32	119	4.5e-19	84
Soil_1_scaffold_26562_c1_5	Soil_4_scaffold_27772_c1_2	33.5	164	86	4	192	352	25	168	6.04e-19	83.6
Soil_1_scaffold_26562_c1_5	Soil_4_scaffold_34014_c1_1	44.2	104	57	1	163	265	420	523	8e-15	74.3
Soil_1_scaffold_26562_c1_5	Soil_1_scaffold_50506_c1_3	76.7	43	10	0	7	49	22	64	9.72e-14	64.3
Soil_1_scaffold_26562_c1_5	Soil_1_scaffold_42897_c1_2	69.4	49	15	0	7	55	22	70	1.26e-13	64.7
Soil_1_scaffold_26562_c1_5	Soil_3_scaffold_67662_c1_2	57.7	71	27	2	7	74	68	138	6.7e-13	63.9
Soil_1_scaffold_26562_c1_5	Soil_3_scaffold_95_c1_36	46.8	77	40	1	192	267	25	101	8.11e-12	64.7
Soil_1_scaffold_26562_c1_5	Soil_4_scaffold_18516_c1_4	65.1	43	15	0	7	49	40	82	3.86e-11	60.1
Soil_1_scaffold_26835_c1_1	Soil_1_scaffold_26835_c1_1	100	81	0	0	1	81	1	81	8e-56	164
Soil_1_scaffold_26835_c1_1	Soil_1_scaffold_38256_c1_1	79	81	17	0	1	81	19	99	3.84e-41	129
Soil_1_scaffold_26835_c1_1	Soil_3_scaffold_51220_c1_2	70.4	81	24	0	1	81	71	151	2.81e-34	114
Soil_1_scaffold_26835_c1_1	Soil_1_scaffold_34008_c1_4	60.5	81	32	0	1	81	37	117	9.36e-30	101
Soil_1_scaffold_26835_c1_1	Soil_1_scaffold_66837_c1_3	74.6	63	16	0	19	81	2	64	8.85e-28	95.1
Soil_1_scaffold_26835_c1_1	Soil_3_scaffold_70034_c1_2	86.8	38	5	0	44	81	1	38	3.44e-18	70.1
Soil_1_scaffold_26835_c1_1	Soil_3_scaffold_65967_c1_1	84.2	38	6	0	44	81	1	38	4.04e-17	68.2
Soil_1_scaffold_26835_c1_1	Soil_1_scaffold_62680_c1_5	52.3	65	31	0	1	65	11	75	2.98e-16	64.7
Soil_1_scaffold_26835_c1_1	Soil_3_scaffold_70034_c1_3	74.3	35	9	0	1	35	92	126	1.95e-12	56.6
Soil_1_scaffold_26835_c1_1	Soil_1_scaffold_65648_c1_1	49.1	55	28	0	1	55	54	108	6.36e-12	54.7
Soil_1_scaffold_26835_c1_1	Soil_1_scaffold_31300_c1_2	40.7	86	35	2	1	70	6	91	7.5e-12	54.7
Soil_1_scaffold_26835_c1_1	IMGVR_UViG_3300045996_003529|3300045996|Ga0456371_00000076_258419_261556	36.3	80	50	1	1	80	449	527	1.66e-09	50.4
Soil_1_scaffold_26835_c1_1	Soil_1_scaffold_28213_c1_2	85.7	21	3	0	61	81	8	28	3.75e-07	41.2
Soil_1_scaffold_26835_c1_3	Soil_1_scaffold_26835_c1_3	100	180	0	0	1	180	1	180	9.63e-129	357
Soil_1_scaffold_26835_c1_3	Soil_1_scaffold_47450_c1_1	62	221	42	1	1	179	2	222	1.58e-86	253
Soil_1_scaffold_26835_c1_3	Soil_1_scaffold_44703_c1_3	63.1	168	20	1	34	159	1	168	2.48e-64	193
Soil_1_scaffold_26835_c1_3	Soil_1_scaffold_42018_c1_1	73.2	112	30	0	68	179	25	136	8.4e-54	166
Soil_1_scaffold_26835_c1_3	Soil_1_scaffold_28213_c1_1	61.3	106	40	1	73	178	8	112	2.06e-39	130
Soil_1_scaffold_26835_c1_3	Soil_1_scaffold_36094_c1_1	42.3	163	52	1	34	154	1	163	1e-36	125
Soil_1_scaffold_26835_c1_3	Soil_1_scaffold_35598_c1_5	66.7	60	20	0	83	142	1	60	7.25e-23	85.1
Soil_1_scaffold_26835_c1_3	Soil_1_scaffold_32867_c1_3	44.5	119	21	2	42	118	21	136	3.82e-22	85.1
Soil_1_scaffold_26835_c1_3	Soil_1_scaffold_31300_c1_1	73.1	52	14	0	68	119	33	84	1.42e-21	82
Soil_1_scaffold_26835_c1_3	Soil_1_scaffold_49027_c1_3	56.9	65	28	0	105	169	46	110	3.27e-17	72.4
Soil_1_scaffold_26835_c1_3	Soil_1_scaffold_37735_c1_4	76.3	38	9	0	66	103	19	56	1.07e-15	66.2
Soil_1_scaffold_26835_c1_3	Soil_1_scaffold_70621_c1_2	90.6	32	3	0	34	65	1	32	5.52e-15	65.9
Soil_1_scaffold_26835_c1_3	Soil_1_scaffold_64292_c1_2	81.8	33	6	0	34	66	1	33	6.6e-14	61.2
Soil_1_scaffold_26835_c1_3	Soil_1_scaffold_39350_c1_2	71.4	35	10	0	31	65	13	47	1.76e-12	57.8
Soil_1_scaffold_26835_c1_3	Soil_1_scaffold_47167_c1_2	39.8	88	11	1	34	79	1	88	7e-12	57
Soil_1_scaffold_26835_c1_3	Soil_1_scaffold_51286_c1_2	72.7	33	5	1	34	66	1	29	2.38e-10	52.4
Soil_1_scaffold_26835_c1_3	Soil_1_scaffold_57380_c1_2	85.7	21	3	0	34	54	1	21	1.52e-06	41.2
Soil_1_scaffold_26835_c1_4	Soil_1_scaffold_26835_c1_4	100	125	0	0	1	125	1	125	4.65e-89	252
Soil_1_scaffold_26835_c1_4	Soil_1_scaffold_59108_c1_2	76.6	124	29	0	1	124	1	124	7.51e-64	190
Soil_1_scaffold_26835_c1_4	Soil_1_scaffold_44703_c1_4	93.5	92	6	0	1	92	1	92	1.91e-55	169
Soil_1_scaffold_26835_c1_4	Soil_1_scaffold_25226_c1_4	77.8	90	20	0	36	125	7	96	1.81e-46	143
Soil_1_scaffold_26835_c1_4	Soil_1_scaffold_26998_c1_2	87.5	80	10	0	1	80	2	81	5.79e-46	142
Soil_1_scaffold_26835_c1_4	Soil_1_scaffold_70621_c1_1	83.6	67	11	0	59	125	1	67	5.06e-36	116
Soil_1_scaffold_26835_c1_4	Soil_2_scaffold_44729_c1_4	81.8	66	12	0	1	66	2	67	5.58e-33	108
Soil_1_scaffold_26835_c1_4	Endo_3_scaffold_22942_c1_3	45	109	60	0	11	119	4	112	1.01e-29	102
Soil_1_scaffold_26835_c1_4	Endo_2_scaffold_28942_c1_2	42.2	109	63	0	11	119	4	112	5.46e-26	95.1
Soil_1_scaffold_26835_c1_4	Endo_1_scaffold_23996_c1_3	40.8	76	45	0	46	121	3	78	3.22e-13	58.9
Soil_1_scaffold_26835_c1_4	Soil_1_scaffold_48472_c1_2	74.4	39	10	0	31	69	2	40	3.19e-12	55.5
Soil_1_scaffold_26835_c1_4	Soil_1_scaffold_43862_c1_3	67.7	31	10	0	94	124	2	32	1.22e-11	53.5
Soil_1_scaffold_26835_c1_4	Soil_1_scaffold_16185_c1_1	51.2	41	20	0	80	120	1	41	1.3e-10	51.2
Soil_1_scaffold_26835_c1_4	Soil_1_scaffold_47167_c1_3	84	25	4	0	80	104	6	30	7.82e-07	43.5
Soil_1_scaffold_26835_c1_5	Soil_1_scaffold_26835_c1_5	100	113	0	0	1	113	1	113	9.46e-81	230
Soil_1_scaffold_26835_c1_5	Soil_1_scaffold_48472_c1_1	95.6	113	5	0	1	113	39	151	1.77e-75	218
Soil_1_scaffold_26835_c1_6	Soil_1_scaffold_26835_c1_6	100	40	0	0	1	40	1	40	2.29e-24	82.4
Soil_1_scaffold_26835_c1_6	Endo_4_scaffold_15101_c1_1	82.5	40	7	0	1	40	149	188	2.09e-17	68.6
Soil_1_scaffold_26835_c1_6	Soil_1_scaffold_25226_c1_3	78.9	38	8	0	1	38	197	234	3.64e-16	66.2
Soil_1_scaffold_26835_c1_6	Soil_1_scaffold_23014_c1_3	70	40	12	0	1	40	54	93	1.33e-13	56.6
Soil_1_scaffold_26835_c1_6	Soil_1_scaffold_31166_c1_1	76	25	6	0	1	25	35	59	1.25e-06	38.1
Soil_1_scaffold_26928_c1_1	Soil_1_scaffold_26928_c1_1	100	196	0	0	1	196	1	196	1.24e-141	390
Soil_1_scaffold_26928_c1_3	Soil_1_scaffold_26928_c1_3	100	271	0	0	1	271	1	271	5.17e-194	529
Soil_1_scaffold_26928_c1_4	Soil_1_scaffold_26928_c1_4	100	37	0	0	1	37	1	37	4.36e-21	73.9
Soil_1_scaffold_26928_c1_5	Soil_1_scaffold_26928_c1_5	100	196	0	0	1	196	1	196	1.93e-120	337
Soil_1_scaffold_26998_c1_1	Soil_1_scaffold_26998_c1_1	100	168	0	0	1	168	1	168	1.77e-125	347
Soil_1_scaffold_26998_c1_1	Soil_1_scaffold_25226_c1_3	63.2	155	36	1	5	138	12	166	1.29e-63	194
Soil_1_scaffold_26998_c1_1	Endo_4_scaffold_15101_c1_1	90.2	61	6	0	78	138	58	118	9.16e-35	118
Soil_1_scaffold_26998_c1_1	Soil_1_scaffold_23014_c1_3	69	29	9	0	116	144	1	29	3.72e-07	44.3
Soil_1_scaffold_26998_c1_2	Soil_1_scaffold_26998_c1_2	100	88	0	0	1	88	1	88	4.97e-60	176
Soil_1_scaffold_26998_c1_2	Soil_1_scaffold_44703_c1_4	90.4	83	7	1	2	83	1	83	3.95e-47	146
Soil_1_scaffold_26998_c1_2	Soil_1_scaffold_26835_c1_4	86.7	83	10	1	2	83	1	83	1.66e-45	140
Soil_1_scaffold_26998_c1_2	Soil_1_scaffold_59108_c1_2	77.1	83	18	1	2	83	1	83	8.04e-39	125
Soil_1_scaffold_26998_c1_2	Soil_2_scaffold_44729_c1_4	82.1	67	12	0	1	67	1	67	1.41e-35	113
Soil_1_scaffold_26998_c1_2	Soil_1_scaffold_25226_c1_4	73.9	46	11	1	39	83	9	54	4.84e-18	70.1
Soil_1_scaffold_26998_c1_2	Endo_3_scaffold_22942_c1_3	45.2	73	39	1	12	83	4	76	6.71e-15	62.8
Soil_1_scaffold_26998_c1_2	Endo_2_scaffold_28942_c1_2	46.6	73	38	1	12	83	4	76	1.28e-14	63.9
Soil_1_scaffold_26998_c1_2	Soil_1_scaffold_48472_c1_2	74.4	39	10	0	32	70	2	40	4.29e-14	58.9
Soil_1_scaffold_26998_c1_2	Soil_1_scaffold_70621_c1_1	88	25	2	1	60	83	1	25	6.52e-08	43.5
Soil_1_scaffold_26998_c1_2	Soil_1_scaffold_21622_c1_3	50	50	20	1	4	53	13	57	1.55e-07	42.4
Soil_1_scaffold_26998_c1_3	Soil_1_scaffold_26998_c1_3	100	88	0	0	1	88	1	88	2.18e-63	184
Soil_1_scaffold_27181_c1_1	Soil_1_scaffold_27181_c1_1	100	86	0	0	1	86	1	86	7.97e-65	187
Soil_1_scaffold_27181_c1_1	Soil_1_scaffold_20353_c1_4	84.3	51	8	0	1	51	10	60	2.4e-29	99.8
Soil_1_scaffold_27181_c1_1	Soil_3_scaffold_30795_c1_2	84.3	51	7	1	1	51	46	95	1.25e-26	94
Soil_1_scaffold_27181_c1_1	Soil_3_scaffold_68968_c1_2	52.4	82	34	1	1	77	1	82	6.15e-26	89.7
Soil_1_scaffold_27181_c1_1	Endo_3_scaffold_20355_c1_4	65.6	61	21	0	1	61	10	70	2.4e-25	89.7
Soil_1_scaffold_27181_c1_1	Endo_3_scaffold_52931_c1_3	74.5	51	13	0	1	51	29	79	2.46e-25	89.7
Soil_1_scaffold_27181_c1_1	Soil_1_scaffold_34495_c1_1	76.5	51	12	0	1	51	55	105	6.87e-25	92
Soil_1_scaffold_27181_c1_1	Soil_1_scaffold_70710_c1_2	55.1	49	8	1	51	85	4	52	1.76e-12	55.5
Soil_1_scaffold_27181_c1_1	Soil_1_scaffold_47819_c1_3	64.1	39	14	0	39	77	26	64	1.87e-11	53.1
Soil_1_scaffold_27181_c1_1	Soil_3_scaffold_38119_c1_2	32.7	52	33	1	10	59	5	56	2.13e-06	40.8
Soil_1_scaffold_27181_c1_3	Soil_1_scaffold_27181_c1_3	100	160	0	0	1	160	1	160	2.86e-118	328
Soil_1_scaffold_27181_c1_3	Soil_1_scaffold_36846_c1_4	50.9	159	76	1	1	157	1	159	2.74e-52	162
Soil_1_scaffold_27181_c1_3	Soil_1_scaffold_60557_c1_2	50.7	148	71	1	5	150	43	190	2.8e-51	162
Soil_1_scaffold_27181_c1_3	Soil_1_scaffold_75348_c1_1	53.1	147	66	2	8	151	1	147	5.77e-50	157
Soil_1_scaffold_27181_c1_3	Soil_1_scaffold_41161_c1_4	48.3	145	72	2	8	150	1	144	2.89e-46	147
Soil_1_scaffold_27181_c1_3	Soil_1_scaffold_41930_c1_2	51	145	68	2	8	150	1	144	1.47e-45	145
Soil_1_scaffold_27181_c1_3	Soil_1_scaffold_51353_c1_3	49	145	72	1	8	150	1	145	7.89e-45	144
Soil_1_scaffold_27181_c1_3	Soil_1_scaffold_53893_c1_3	49.6	131	61	1	8	133	1	131	2.17e-44	141
Soil_1_scaffold_27181_c1_3	Soil_1_scaffold_61665_c1_2	56.3	119	52	0	8	126	1	119	2.38e-44	141
Soil_1_scaffold_27181_c1_3	Endo_4_scaffold_31004_c1_2	45.5	145	78	1	8	151	1	145	9.31e-44	140
Soil_1_scaffold_27181_c1_3	Soil_3_scaffold_30795_c1_1	47.3	146	73	3	8	151	1	144	4.77e-41	135
Soil_1_scaffold_27181_c1_3	Soil_1_scaffold_33213_c1_2	48.5	130	65	2	22	150	1	129	2.07e-40	132
Soil_1_scaffold_27181_c1_3	Soil_3_scaffold_40010_c1_3	45.3	148	77	3	8	153	1	146	1.66e-38	129
Soil_1_scaffold_27181_c1_3	Soil_1_scaffold_42892_c1_2	53.4	118	54	1	8	125	1	117	3.02e-37	123
Soil_1_scaffold_27181_c1_3	Soil_1_scaffold_59146_c1_1	42.7	131	73	1	22	150	1	131	2.05e-36	121
Soil_1_scaffold_27181_c1_3	Soil_1_scaffold_35021_c1_4	42	157	84	4	3	157	18	169	4.12e-36	121
Soil_1_scaffold_27181_c1_3	Soil_1_scaffold_70710_c1_1	41	144	82	2	10	151	1	143	2.44e-35	119
Soil_1_scaffold_27181_c1_3	Soil_1_scaffold_34545_c1_4	50.9	108	53	0	8	115	1	108	3.37e-34	114
Soil_1_scaffold_27181_c1_3	Soil_1_scaffold_55989_c1_3	43.4	122	68	1	10	131	1	121	2.04e-33	113
Soil_1_scaffold_27181_c1_3	Soil_2_scaffold_64348_c1_1	38.8	152	89	3	8	158	30	178	6.68e-33	115
Soil_1_scaffold_27181_c1_3	Soil_1_scaffold_27213_c1_5	42	143	80	2	10	150	1	142	3.08e-32	112
Soil_1_scaffold_27181_c1_3	Soil_1_scaffold_23015_c1_1	40.3	129	75	2	13	140	2	129	6.91e-31	106
Soil_1_scaffold_27181_c1_3	Soil_1_scaffold_73954_c1_2	57	86	37	0	8	93	1	86	7.1e-29	100
Soil_1_scaffold_27181_c1_3	Soil_1_scaffold_59915_c1_2	34.7	144	90	3	16	158	1	141	2.97e-28	101
Soil_1_scaffold_27181_c1_3	Soil_1_scaffold_49214_c1_1	51.1	94	45	1	5	98	56	148	1.13e-27	99
Soil_1_scaffold_27213_c1_1	Soil_1_scaffold_27213_c1_1	100	159	0	0	1	159	1	159	5.35e-118	328
Soil_1_scaffold_27213_c1_4	Soil_1_scaffold_27213_c1_4	100	37	0	0	1	37	1	37	1.07e-21	75.5
Soil_1_scaffold_27213_c1_5	Soil_1_scaffold_27213_c1_5	100	196	0	0	1	196	1	196	8.12e-147	404
Soil_1_scaffold_27213_c1_5	Soil_1_scaffold_34676_c1_3	80.8	125	23	1	7	131	1	124	1.4e-74	218
Soil_1_scaffold_27213_c1_5	Soil_1_scaffold_70710_c1_1	61.6	146	56	0	1	146	1	146	1.27e-62	190
Soil_1_scaffold_27213_c1_5	Endo_3_scaffold_7683_c1_2	61.9	139	53	0	57	195	18	156	4.65e-58	178
Soil_1_scaffold_27213_c1_5	Soil_2_scaffold_64348_c1_1	45.9	196	104	2	1	195	32	226	5.13e-55	173
Soil_1_scaffold_27213_c1_5	Soil_1_scaffold_42794_c1_5	77.2	101	22	1	95	195	1	100	4.04e-54	168
Soil_1_scaffold_27213_c1_5	Soil_1_scaffold_51353_c1_3	47.2	195	101	2	1	194	3	196	1.25e-53	168
Soil_1_scaffold_27213_c1_5	Soil_1_scaffold_60557_c1_2	45.9	196	104	2	1	195	48	242	2.02e-53	169
Soil_1_scaffold_27213_c1_5	Soil_3_scaffold_40010_c1_3	44.3	192	106	1	4	195	6	196	2.7e-53	168
Soil_1_scaffold_27213_c1_5	Soil_1_scaffold_34495_c1_2	94	84	4	1	1	84	1	83	2.48e-52	160
Soil_1_scaffold_27213_c1_5	Soil_1_scaffold_59915_c1_2	45.1	173	94	1	7	179	1	172	5.08e-50	158
Soil_1_scaffold_27213_c1_5	Endo_4_scaffold_31004_c1_2	45.1	175	95	1	1	175	3	176	1.49e-49	157
Soil_1_scaffold_27213_c1_5	Soil_1_scaffold_33213_c1_2	43.7	183	101	2	13	195	1	181	1.61e-49	157
Soil_1_scaffold_27213_c1_5	Soil_1_scaffold_75348_c1_1	43	200	105	3	1	195	3	198	6e-49	156
Soil_1_scaffold_27213_c1_5	Soil_3_scaffold_30795_c1_1	43.9	196	108	2	1	195	1	195	7.02e-48	154
Soil_1_scaffold_27213_c1_5	Soil_1_scaffold_41161_c1_4	43.1	181	102	1	1	181	3	182	6.42e-47	150
Soil_1_scaffold_27213_c1_5	Soil_1_scaffold_34740_c1_4	64.6	99	35	0	71	169	1	99	2.05e-44	143
Soil_1_scaffold_27213_c1_5	Soil_1_scaffold_74950_c1_1	61.8	102	39	0	93	194	2	103	1.43e-40	132
Soil_1_scaffold_27213_c1_5	Soil_1_scaffold_54512_c1_4	52.5	120	53	1	34	153	5	120	1.75e-40	132
Soil_1_scaffold_27213_c1_5	Soil_1_scaffold_49214_c1_4	51.8	112	54	0	7	118	1	112	1.91e-39	133
Soil_1_scaffold_27213_c1_5	Soil_1_scaffold_62631_c1_4	96.7	60	2	0	1	60	1	60	6.42e-38	123
Soil_1_scaffold_27213_c1_5	Soil_1_scaffold_23015_c1_1	49.2	126	63	1	4	129	2	126	6.44e-38	125
Soil_1_scaffold_27213_c1_5	Soil_1_scaffold_35021_c1_4	40.3	149	88	1	1	149	25	172	1.54e-37	126
Soil_1_scaffold_27213_c1_5	Soil_1_scaffold_55989_c1_3	44.8	125	69	0	1	125	1	125	2.83e-37	124
Soil_1_scaffold_27213_c1_5	Soil_1_scaffold_21005_c1_6	49.2	124	63	0	71	194	1	124	6.58e-37	124
Soil_1_scaffold_27661_c1_1	Soil_1_scaffold_27661_c1_1	100	89	0	0	1	89	1	89	7.5e-69	198
Soil_1_scaffold_27661_c1_1	Soil_1_scaffold_36870_c1_1	56.6	106	19	1	1	79	1	106	1.13e-35	115
Soil_1_scaffold_27661_c1_1	Soil_1_scaffold_19412_c1_2	50	114	31	2	1	88	84	197	4.71e-30	105
Soil_1_scaffold_27661_c1_1	Soil_1_scaffold_54913_c1_4	51.9	104	23	1	12	88	90	193	5.05e-30	104
Soil_1_scaffold_27661_c1_1	Soil_1_scaffold_55949_c1_1	53.8	104	20	2	12	88	156	258	5.9e-28	101
Soil_1_scaffold_27661_c1_1	Soil_1_scaffold_34149_c1_3	79.2	48	10	0	41	88	12	59	8.32e-26	89.4
Soil_1_scaffold_27661_c1_1	Soil_1_scaffold_68728_c1_1	52.9	87	14	1	29	88	6	92	5.34e-25	89.4
Soil_1_scaffold_27661_c1_1	Soil_1_scaffold_64329_c1_4	66.7	51	14	1	41	88	27	77	4.9e-19	74.3
Soil_1_scaffold_27661_c1_1	Soil_1_scaffold_61714_c1_1	77.5	40	9	0	41	80	30	69	1.98e-18	75.1
Soil_1_scaffold_27661_c1_1	Soil_1_scaffold_13231_c1_5	43.7	119	36	6	1	88	1	119	2.36e-18	72.8
Soil_1_scaffold_27661_c1_1	Soil_1_scaffold_61549_c1_1	80	40	8	0	1	40	84	123	6.6e-17	68.9
Soil_1_scaffold_27661_c1_1	Soil_1_scaffold_52183_c1_5	80.6	36	7	0	53	88	1	36	1.25e-16	65.5
Soil_1_scaffold_27661_c1_1	Soil_3_scaffold_18008_c1_5	77.5	40	9	0	1	40	146	185	1.14e-15	67.4
Soil_1_scaffold_27661_c1_1	Soil_1_scaffold_35830_c1_4	67.5	40	13	0	1	40	29	68	2.72e-14	60.8
Soil_1_scaffold_27661_c1_1	YP_009361623.1	29.7	118	53	2	1	88	107	224	3.3e-13	60.8
Soil_1_scaffold_27661_c1_1	Soil_1_scaffold_20895_c1_1	72.5	40	10	1	1	40	1	39	8.26e-13	57.8
Soil_1_scaffold_27661_c1_1	Soil_1_scaffold_28005_c1_4	77.4	31	7	0	58	88	8	38	1.43e-11	54.3
Soil_1_scaffold_27661_c1_1	Soil_1_scaffold_36678_c1_4	65	40	14	0	1	40	1	40	1.81e-11	53.1
Soil_1_scaffold_27661_c1_1	Soil_1_scaffold_31288_c1_3	84.6	26	4	0	63	88	165	190	5.25e-10	52
Soil_1_scaffold_27661_c1_1	Soil_1_scaffold_74841_c1_3	74.1	27	7	0	62	88	24	50	1.04e-09	49.7
Soil_1_scaffold_27661_c1_1	Soil_1_scaffold_49871_c1_3	57.5	40	17	0	1	40	107	146	1.86e-09	49.3
Soil_1_scaffold_27661_c1_1	DAL41690.1	43.8	48	26	1	41	88	127	173	4.39e-09	48.9
Soil_1_scaffold_27661_c1_1	Soil_1_scaffold_22923_c1_5	95.2	21	1	0	1	21	84	104	7.54e-09	47
Soil_1_scaffold_27661_c1_1	Soil_1_scaffold_26319_c1_3	55.3	38	17	0	3	40	12	49	2.55e-08	45.1
Soil_1_scaffold_27661_c1_1	DAE44088.1	39.6	48	29	0	41	88	140	187	4.8e-08	46.2
Soil_1_scaffold_27691_c1_1	Soil_1_scaffold_27691_c1_1	100	93	0	0	1	93	1	93	1.88e-64	187
Soil_1_scaffold_27691_c1_1	Soil_1_scaffold_35596_c1_1	88	92	11	0	1	92	13	104	7.25e-56	169
Soil_1_scaffold_27691_c1_1	Soil_1_scaffold_21285_c1_2	88	92	11	0	1	92	16	107	2.69e-53	170
Soil_1_scaffold_27691_c1_1	Soil_4_scaffold_14588_c1_4	84.8	92	14	0	1	92	16	107	2.82e-53	161
Soil_1_scaffold_27691_c1_1	Soil_1_scaffold_18207_c1_1	88	92	10	1	1	92	16	106	2.09e-52	162
Soil_1_scaffold_27691_c1_1	Soil_1_scaffold_55327_c1_1	91.7	60	5	0	33	92	1	60	7.22e-34	117
Soil_1_scaffold_27691_c1_1	Soil_1_scaffold_47959_c1_1	87.8	41	5	0	52	92	1	41	7.41e-20	77.8
Soil_1_scaffold_27691_c1_1	Endo_1_scaffold_9854_c1_6	83.7	43	7	0	1	43	16	58	2.49e-19	73.9
Soil_1_scaffold_27691_c1_1	Soil_1_scaffold_39313_c1_1	89.2	37	4	0	1	37	16	52	1.97e-18	70.1
Soil_1_scaffold_27691_c1_1	Soil_1_scaffold_33213_c1_4	29.2	89	63	0	4	92	18	106	1.91e-07	45.1
Soil_1_scaffold_27691_c1_1	Soil_1_scaffold_52129_c1_3	28.1	89	64	0	4	92	18	106	4.93e-06	40.8
Soil_1_scaffold_27691_c1_3	Soil_1_scaffold_27691_c1_3	100	83	0	0	1	83	1	83	4.57e-56	165
Soil_1_scaffold_27691_c1_3	Soil_1_scaffold_54431_c1_2	82.5	80	14	0	1	80	1	80	2.73e-43	134
Soil_1_scaffold_27691_c1_3	Soil_1_scaffold_20538_c1_2	73.2	82	17	2	1	82	26	102	2.25e-33	111
Soil_1_scaffold_27691_c1_3	Soil_1_scaffold_49211_c1_2	66.3	83	26	2	1	82	1	82	5.29e-31	105
Soil_1_scaffold_27691_c1_3	Soil_1_scaffold_49893_c1_2	59.8	82	33	0	1	82	1	82	1.13e-27	98.6
Soil_1_scaffold_27691_c1_3	Soil_1_scaffold_32912_c1_3	58.2	79	33	0	1	79	1	79	1.51e-27	93.6
Soil_1_scaffold_27691_c1_3	Soil_1_scaffold_56730_c1_2	59.8	82	27	1	1	82	13	88	1.89e-27	93.6
Soil_1_scaffold_27691_c1_3	Soil_1_scaffold_59324_c1_2	57.3	82	35	0	1	82	14	95	1.31e-25	90.5
Soil_1_scaffold_27691_c1_3	Soil_3_scaffold_40274_c1_3	57.3	82	32	1	1	82	1	79	8.36e-25	88.2
Soil_1_scaffold_27691_c1_3	Soil_3_scaffold_67825_c1_4	95.3	43	2	0	41	83	1	43	2.92e-23	81.6
Soil_1_scaffold_27691_c1_3	Soil_1_scaffold_29030_c1_5	61.8	68	22	2	1	68	28	91	3.85e-20	75.1
Soil_1_scaffold_27691_c1_3	Soil_1_scaffold_45555_c1_3	49	51	26	0	11	61	7	57	4.07e-12	53.9
Soil_1_scaffold_27691_c1_3	Soil_1_scaffold_21285_c1_1	56.5	46	17	1	1	46	1	43	1.25e-10	49.7
Soil_1_scaffold_27691_c1_3	Soil_1_scaffold_54973_c1_1	62.2	37	14	0	46	82	2	38	2.03e-10	49.7
Soil_1_scaffold_28005_c1_1	Soil_1_scaffold_28005_c1_1	100	99	0	0	1	99	1	99	3.52e-74	212
Soil_1_scaffold_28005_c1_1	Soil_1_scaffold_40071_c1_4	51	98	34	3	5	98	127	214	4.24e-20	80.9
Soil_1_scaffold_28005_c1_1	Soil_1_scaffold_47747_c1_1	54.7	53	14	1	8	60	22	64	8.71e-12	54.7
Soil_1_scaffold_28005_c1_4	Soil_1_scaffold_28005_c1_4	100	124	0	0	1	124	1	124	3.53e-97	272
Soil_1_scaffold_28005_c1_4	Soil_1_scaffold_64329_c1_4	76.7	120	23	1	5	124	44	158	3.95e-65	192
Soil_1_scaffold_28005_c1_4	Soil_1_scaffold_74841_c1_3	64.6	113	38	2	12	124	24	134	5.6e-53	161
Soil_1_scaffold_28005_c1_4	Soil_1_scaffold_19412_c1_2	65.1	109	36	2	8	116	167	273	4.14e-50	158
Soil_1_scaffold_28005_c1_4	Soil_1_scaffold_31288_c1_3	64.3	112	37	1	13	124	165	273	1.78e-48	154
Soil_1_scaffold_28005_c1_4	Soil_1_scaffold_55949_c1_1	64.7	116	38	3	9	124	230	342	1.96e-47	153
Soil_1_scaffold_28005_c1_4	Soil_1_scaffold_71589_c1_3	60	115	44	2	10	124	58	170	5.81e-46	144
Soil_1_scaffold_28005_c1_4	Soil_1_scaffold_13231_c1_5	72.9	85	18	1	5	89	86	165	1.53e-40	130
Soil_1_scaffold_28005_c1_4	Soil_1_scaffold_68728_c1_1	67.8	90	23	3	9	96	63	148	2.57e-40	129
Soil_1_scaffold_28005_c1_4	Soil_1_scaffold_35382_c1_2	64.1	92	31	2	33	124	2	91	7.5e-40	126
Soil_1_scaffold_28005_c1_4	Soil_1_scaffold_52183_c1_5	84.3	51	8	0	8	58	6	56	3.39e-32	106
Soil_1_scaffold_28005_c1_4	Soil_1_scaffold_34149_c1_3	80	50	10	0	9	58	30	79	7.29e-31	103
Soil_1_scaffold_28005_c1_4	Soil_1_scaffold_54913_c1_4	74.1	54	14	0	9	62	164	217	2.3e-27	99.4
Soil_1_scaffold_28005_c1_4	Soil_1_scaffold_20895_c1_1	38.3	133	60	5	11	124	7	136	8.02e-21	79.7
Soil_1_scaffold_28005_c1_4	Soil_1_scaffold_61714_c1_1	69	42	7	1	7	42	46	87	6.26e-14	64.3
Soil_1_scaffold_28005_c1_4	DAI54879.1	53.3	45	21	0	11	55	143	187	1.18e-12	59.7
Soil_1_scaffold_28005_c1_4	Soil_1_scaffold_27661_c1_1	77.4	31	7	0	8	38	58	88	1.27e-12	57.4
Soil_1_scaffold_28005_c1_4	DAJ54737.1	45.5	44	24	0	12	55	155	198	1.96e-10	53.9
Soil_1_scaffold_28005_c1_4	DAL41690.1	47.8	46	23	1	11	55	146	191	2.49e-10	53.5
Soil_1_scaffold_28005_c1_4	YP_009361623.1	35.1	57	37	0	12	68	198	254	4.54e-10	53.5
Soil_1_scaffold_28005_c1_4	DAE44088.1	38.6	44	27	0	12	55	161	204	1.42e-08	48.9
Soil_1_scaffold_28005_c1_4	Soil_1_scaffold_36870_c1_1	82.6	23	4	0	7	29	84	106	2.7e-08	46.6
Soil_1_scaffold_28005_c1_4	IMGVR_UViG_3300010883_026346|3300010883|Ga0133547_101342992	30.2	53	37	0	12	64	179	231	1.61e-07	46.2
Soil_1_scaffold_28005_c1_5	Soil_1_scaffold_28005_c1_5	100	38	0	0	1	38	1	38	1.17e-23	80.5
Soil_1_scaffold_28005_c1_5	Soil_1_scaffold_63222_c1_2	58.3	36	15	0	1	36	143	178	7.1e-11	51.2
Soil_1_scaffold_28005_c1_5	Soil_1_scaffold_65186_c1_1	50	36	18	0	1	36	45	80	6.75e-09	44.3
Soil_1_scaffold_28130_c1_1	Soil_1_scaffold_28130_c1_1	100	205	0	0	1	205	1	205	2.05e-149	411
Soil_1_scaffold_28130_c1_1	Endo_2_scaffold_24678_c1_4	92.7	205	15	0	1	205	1	205	2.78e-137	384
Soil_1_scaffold_28130_c1_1	Endo_2_scaffold_11890_c1_6	92.2	205	16	0	1	205	1	205	6.57e-134	380
Soil_1_scaffold_28130_c1_1	Soil_4_scaffold_18403_c1_1	97	99	3	0	1	99	1	99	8.35e-61	183
Soil_1_scaffold_28130_c1_1	Endo_3_scaffold_52781_c1_1	100	28	0	0	1	28	1	28	1.49e-12	57.8
Soil_1_scaffold_28130_c1_6	Soil_1_scaffold_28130_c1_6	100	68	0	0	1	68	1	68	1.12e-47	143
Soil_1_scaffold_28130_c1_6	Soil_4_scaffold_18403_c1_6	67.6	68	21	1	1	68	85	151	6.35e-26	90.9
Soil_1_scaffold_28154_c1_1	Soil_1_scaffold_28154_c1_1	100	98	0	0	1	98	1	98	3.55e-69	199
Soil_1_scaffold_28154_c1_1	Soil_1_scaffold_74633_c1_3	49.1	53	27	0	24	76	104	156	1.72e-12	57.8
Soil_1_scaffold_28154_c1_1	Soil_3_scaffold_21627_c1_3	44.1	59	32	1	34	92	4	61	6.42e-09	49.3
Soil_1_scaffold_28154_c1_1	Soil_1_scaffold_40610_c1_3	41.2	51	30	0	27	77	28	78	3.58e-08	45.4
Soil_1_scaffold_28154_c1_1	YP_009001080.1	37.1	70	41	2	26	94	714	781	5.2e-08	47
Soil_1_scaffold_28154_c1_1	IMGVR_UViG_3300037466_001790|3300037466|Ga0395898_0000112_33400_36477	47.7	44	23	0	31	74	597	640	6.26e-07	43.9
Soil_1_scaffold_28154_c1_1	IMGVR_UViG_3300046534_001516|3300046534|Ga0491194_0000027_17213_20245	43.5	46	26	0	26	71	583	628	2.98e-06	42
Soil_1_scaffold_28154_c1_1	AMN83834.1	36.2	58	33	1	21	74	630	687	2.99e-06	42
Soil_1_scaffold_28154_c1_2	Soil_1_scaffold_28154_c1_2	100	124	0	0	1	124	1	124	3.28e-84	239
Soil_1_scaffold_28154_c1_2	Soil_1_scaffold_32575_c1_2	77.1	96	22	0	1	96	1	96	9.76e-51	154
Soil_1_scaffold_28154_c1_2	Soil_1_scaffold_66383_c1_2	65.3	95	31	2	12	106	1	93	2.42e-34	117
Soil_1_scaffold_28154_c1_2	Soil_1_scaffold_59409_c1_1	80.9	47	9	0	1	47	79	125	8.55e-24	87
Soil_1_scaffold_28154_c1_2	Soil_1_scaffold_42756_c1_4	47.6	103	45	3	4	106	75	168	2.16e-23	87.8
Soil_1_scaffold_28154_c1_2	Soil_1_scaffold_70135_c1_1	67.2	61	18	1	54	112	1	61	5.48e-21	79.7
Soil_1_scaffold_28154_c1_2	Soil_1_scaffold_12572_c1_5	42.1	107	53	4	10	115	2	100	6.53e-19	76.3
Soil_1_scaffold_28154_c1_2	Soil_3_scaffold_17684_c1_5	48.8	86	36	3	4	88	81	159	1.14e-18	75.1
Soil_1_scaffold_28154_c1_2	YP_009001080.1	40.5	111	59	4	4	112	184	289	5.15e-18	76.6
Soil_1_scaffold_28154_c1_2	Endo_3_scaffold_17998_c1_2	43.3	90	41	4	4	92	58	138	1.54e-15	66.6
Soil_1_scaffold_28154_c1_2	Soil_1_scaffold_35041_c1_1	36.3	102	55	3	10	111	1	92	5.42e-13	62
Soil_1_scaffold_28154_c1_2	Soil_1_scaffold_39571_c1_1	33.3	111	62	4	4	112	66	166	1.08e-12	60.5
Soil_1_scaffold_28154_c1_3	Soil_1_scaffold_28154_c1_3	100	68	0	0	1	68	1	68	5.37e-46	139
Soil_1_scaffold_28154_c1_3	Soil_1_scaffold_59409_c1_1	42.1	57	32	1	1	57	1	56	9.35e-09	46.2
Soil_1_scaffold_28154_c1_4	Soil_1_scaffold_28154_c1_4	100	137	0	0	1	137	1	137	5.19e-85	243
Soil_1_scaffold_28154_c1_4	Soil_2_scaffold_5090_c1_1	74.7	75	19	0	20	94	1	75	2.57e-36	119
Soil_1_scaffold_28154_c1_5	Soil_1_scaffold_28154_c1_5	100	148	0	0	1	148	1	148	4.33e-114	317
Soil_1_scaffold_28168_c1_1	Soil_1_scaffold_28168_c1_1	100	482	0	0	1	482	1	482	0	923
Soil_1_scaffold_28168_c1_1	Soil_1_scaffold_28168_c1_2	43.3	291	160	4	1	287	1	290	1.56e-76	241
Soil_1_scaffold_28168_c1_1	Endo_3_scaffold_44014_c1_3	44.9	205	112	1	1	204	1	205	1.19e-53	177
Soil_1_scaffold_28168_c1_1	IMGVR_UViG_3300017447_000004|3300017447|Ga0182215_100001236	26.1	303	191	6	17	292	5	301	5.1e-25	103
Soil_1_scaffold_28168_c1_1	Endo_3_scaffold_29676_c1_2	26.6	244	153	5	64	283	40	281	2.46e-21	92
Soil_1_scaffold_28168_c1_1	Endo_3_scaffold_29676_c1_3	26.2	221	112	3	89	261	15	232	5.41e-17	79
Soil_1_scaffold_28168_c1_1	Soil_1_scaffold_26199_c1_6	38.1	113	68	1	1	113	1	111	5.27e-15	69.3
Soil_1_scaffold_28168_c1_2	Soil_1_scaffold_28168_c1_2	100	322	0	0	1	322	1	322	8.29e-237	642
Soil_1_scaffold_28168_c1_2	Endo_3_scaffold_44014_c1_3	100	205	0	0	1	205	1	205	8.01e-152	422
Soil_1_scaffold_28168_c1_2	Soil_1_scaffold_28168_c1_1	43.3	291	160	4	1	290	1	287	2.39e-78	245
Soil_1_scaffold_28168_c1_2	Soil_1_scaffold_26199_c1_6	78	118	23	1	1	118	1	115	1.96e-63	194
Soil_1_scaffold_28168_c1_2	IMGVR_UViG_3300017447_000004|3300017447|Ga0182215_100001236	32.7	248	145	5	64	295	61	302	5.75e-37	132
Soil_1_scaffold_28168_c1_2	Endo_3_scaffold_29676_c1_2	32.9	207	122	5	65	259	40	241	3.81e-32	119
Soil_1_scaffold_28168_c1_2	Endo_3_scaffold_29676_c1_3	33.5	215	100	4	93	264	18	232	2.48e-31	116
Soil_1_scaffold_28168_c1_3	Soil_1_scaffold_28168_c1_3	100	223	0	0	1	223	1	223	1.1e-171	469
Soil_1_scaffold_28168_c1_3	Endo_3_scaffold_44014_c1_2	99.6	223	1	0	1	223	58	280	1.24e-170	468
Soil_1_scaffold_28213_c1_1	Soil_1_scaffold_28213_c1_1	100	175	0	0	1	175	1	175	5.41e-128	354
Soil_1_scaffold_28213_c1_1	Soil_1_scaffold_47450_c1_1	68.3	139	43	1	8	145	116	254	1.55e-60	186
Soil_1_scaffold_28213_c1_1	Soil_1_scaffold_42018_c1_1	62.1	132	49	1	8	138	30	161	1.22e-54	168
Soil_1_scaffold_28213_c1_1	Soil_1_scaffold_26835_c1_3	61.3	106	40	1	8	112	73	178	1.76e-40	133
Soil_1_scaffold_28213_c1_1	Soil_1_scaffold_36094_c1_1	41.1	168	70	4	8	173	82	222	6.25e-30	107
Soil_1_scaffold_28213_c1_1	Soil_1_scaffold_49027_c1_3	60.9	87	33	1	40	125	46	132	6.73e-29	102
Soil_1_scaffold_28213_c1_1	Soil_1_scaffold_35598_c1_5	76.7	60	14	0	18	77	1	60	2.72e-27	96.3
Soil_1_scaffold_28213_c1_1	Soil_1_scaffold_44703_c1_3	55.2	87	39	0	8	94	82	168	1.22e-26	97.4
Soil_1_scaffold_28213_c1_1	Soil_1_scaffold_66837_c1_1	55.4	83	34	2	66	147	1	81	2.98e-21	81.3
Soil_1_scaffold_28213_c1_1	Soil_1_scaffold_39329_c1_1	67.3	52	17	0	105	156	6	57	2.23e-16	73.2
Soil_1_scaffold_28213_c1_1	Soil_1_scaffold_32867_c1_3	69.6	46	11	1	8	53	94	136	4.24e-15	66.6
Soil_1_scaffold_28213_c1_1	Soil_1_scaffold_31300_c1_1	57.4	47	20	0	8	54	38	84	7.36e-13	59.3
Soil_1_scaffold_28213_c1_1	IMGVR_UViG_3300049793_000116|3300049793|Ga0497410_0000057_48873_52550	45.3	64	27	3	88	151	228	283	1.08e-06	45.8
Soil_1_scaffold_28213_c1_1	Soil_3_scaffold_47811_c1_1	76	25	6	0	131	155	1	25	2.44e-06	42.4
Soil_1_scaffold_28213_c1_1	Soil_1_scaffold_45387_c1_1	78.3	23	5	0	134	156	1	23	6.03e-06	41.6
Soil_1_scaffold_28213_c1_2	Soil_1_scaffold_28213_c1_2	100	62	0	0	1	62	1	62	2.32e-42	129
Soil_1_scaffold_28213_c1_2	Soil_3_scaffold_70034_c1_2	81.3	48	9	0	8	55	18	65	1.1e-23	83.2
Soil_1_scaffold_28213_c1_2	Soil_1_scaffold_66837_c1_3	77.6	49	11	0	7	55	43	91	4.19e-23	82.4
Soil_1_scaffold_28213_c1_2	Soil_3_scaffold_65967_c1_1	69.4	49	15	0	7	55	17	65	4.15e-19	72.4
Soil_1_scaffold_28213_c1_2	Soil_3_scaffold_51220_c1_2	75	48	12	0	8	55	131	178	1.15e-18	73.6
Soil_1_scaffold_28213_c1_2	Soil_1_scaffold_38256_c1_1	82.5	40	7	0	8	47	79	118	4.42e-18	69.7
Soil_1_scaffold_28213_c1_2	Soil_1_scaffold_34008_c1_4	57.7	52	22	0	7	58	96	147	1.42e-17	69.3
Soil_1_scaffold_28213_c1_2	Soil_1_scaffold_16185_c1_5	75	40	6	1	16	55	1	36	2.58e-15	62
Soil_1_scaffold_28213_c1_2	Soil_1_scaffold_37216_c1_3	65.9	41	14	0	12	52	1	41	4.51e-14	57.8
Soil_1_scaffold_28213_c1_2	Soil_1_scaffold_26835_c1_1	85.7	21	3	0	8	28	61	81	8.13e-07	40
Soil_1_scaffold_28213_c1_3	Soil_1_scaffold_28213_c1_3	100	199	0	0	1	199	1	199	3.56e-147	405
Soil_1_scaffold_28213_c1_3	Soil_1_scaffold_54606_c1_2	68.7	166	48	1	1	162	1	166	1.06e-75	231
Soil_1_scaffold_28213_c1_3	Soil_3_scaffold_51220_c1_1	76.3	114	27	0	1	114	51	164	2.38e-59	181
Soil_1_scaffold_28213_c1_3	Soil_1_scaffold_45284_c1_2	67.2	119	39	0	1	119	1	119	2.34e-56	172
Soil_1_scaffold_28213_c1_3	Soil_1_scaffold_31300_c1_4	61.5	143	51	1	24	162	1	143	4.04e-55	171
Soil_1_scaffold_28213_c1_3	Soil_1_scaffold_65648_c1_3	57.1	126	50	1	15	136	1	126	8.32e-44	140
Soil_1_scaffold_28213_c1_3	Soil_1_scaffold_21259_c1_4	74.2	93	20	1	59	147	2	94	4.26e-43	138
Soil_1_scaffold_28213_c1_3	Soil_1_scaffold_39268_c1_5	61.9	97	33	1	70	162	1	97	6.9e-35	119
Soil_1_scaffold_28213_c1_3	Soil_1_scaffold_44703_c1_1	73.1	67	18	0	1	67	1	67	2.12e-30	104
Soil_1_scaffold_28213_c1_3	Soil_1_scaffold_66960_c1_1	64.6	79	24	1	88	162	1	79	4.77e-28	103
Soil_1_scaffold_28213_c1_3	Soil_3_scaffold_37863_c1_2	70.7	58	17	0	31	88	1	58	3.65e-26	94.4
Soil_1_scaffold_28213_c1_3	Soil_1_scaffold_74304_c1_2	81.3	48	9	0	14	61	1	48	1.94e-23	87.8
Soil_1_scaffold_28213_c1_3	Soil_3_scaffold_47811_c1_2	57.1	70	26	1	97	162	1	70	4.79e-19	77
Soil_1_scaffold_28213_c1_3	Soil_1_scaffold_38256_c1_2	57.1	63	23	1	97	155	33	95	4.69e-17	73.2
Soil_1_scaffold_28213_c1_3	Soil_1_scaffold_37216_c1_2	80	40	8	0	123	162	4	43	5.61e-15	67.4
Soil_1_scaffold_28213_c1_3	Soil_1_scaffold_45387_c1_4	65.5	55	16	1	146	197	21	75	1.69e-14	66.2
Soil_1_scaffold_28213_c1_3	Soil_1_scaffold_68014_c1_3	85.7	35	5	0	128	162	4	38	1.03e-13	61.6
Soil_1_scaffold_28213_c1_3	IMGVR_UViG_3300045996_003529|3300045996|Ga0456371_00000076_258419_261556	36.3	102	64	1	1	101	643	744	7.43e-12	61.6
Soil_1_scaffold_28213_c1_3	Soil_1_scaffold_37735_c1_1	56.3	48	17	1	97	140	1	48	1.05e-10	53.1
Soil_1_scaffold_28213_c1_3	Soil_1_scaffold_58167_c1_1	84.4	32	5	0	131	162	1	32	1.57e-10	57
Soil_1_scaffold_28213_c1_3	Soil_3_scaffold_70034_c1_1	41.4	70	37	1	97	162	1	70	2.71e-09	52
Soil_1_scaffold_28213_c1_3	Soil_1_scaffold_48909_c1_3	42.9	49	24	1	81	125	1	49	5.96e-08	45.8
Soil_1_scaffold_28213_c1_3	Soil_1_scaffold_62680_c1_3	77.8	27	6	0	136	162	1	27	2e-07	47
Soil_1_scaffold_28213_c1_3	Soil_1_scaffold_64326_c1_3	60.6	33	13	0	131	163	4	36	1.31e-06	42.4
Soil_1_scaffold_28213_c1_3	Soil_1_scaffold_32056_c1_4	95.5	22	1	0	140	161	1	22	2.52e-06	43.1
Soil_1_scaffold_28213_c1_4	Soil_1_scaffold_28213_c1_4	100	103	0	0	1	103	1	103	1.65e-74	213
Soil_1_scaffold_28213_c1_4	Soil_3_scaffold_58650_c1_2	78.9	38	8	0	1	38	76	113	1.42e-15	67.4
Soil_1_scaffold_28213_c1_4	Soil_1_scaffold_62680_c1_3	43	86	36	2	2	80	66	145	5.3e-14	62
Soil_1_scaffold_28213_c1_4	Soil_1_scaffold_62298_c1_1	63.2	38	14	0	1	38	57	94	4.21e-13	59.7
Soil_1_scaffold_28213_c1_4	Soil_1_scaffold_44926_c1_1	60.5	38	15	0	1	38	1	38	7.66e-13	56.2
Soil_1_scaffold_28213_c1_4	Soil_4_scaffold_55442_c1_2	63.2	38	14	0	1	38	40	77	1.11e-12	60.1
Soil_1_scaffold_28213_c1_4	Soil_1_scaffold_31300_c1_5	70.6	34	9	1	1	34	1	33	2.92e-12	56.2
Soil_1_scaffold_28213_c1_4	Soil_1_scaffold_37216_c1_2	60.5	38	15	0	1	38	81	118	3.88e-12	57
Soil_1_scaffold_28213_c1_4	Soil_1_scaffold_38024_c1_2	59.5	37	15	0	2	38	35	71	2.3e-11	55.8
Soil_1_scaffold_28213_c1_4	Soil_1_scaffold_58641_c1_2	57.9	38	16	0	1	38	61	98	3.09e-11	56.2
Soil_1_scaffold_28213_c1_4	Soil_1_scaffold_62542_c1_1	60.5	38	15	0	1	38	23	60	3.4e-11	55.8
Soil_1_scaffold_28213_c1_4	Soil_1_scaffold_42421_c1_1	66.7	33	11	0	2	34	52	84	4.62e-11	54.3
Soil_1_scaffold_28213_c1_4	Endo_4_scaffold_10520_c2_3	71	31	9	0	8	38	1	31	6.36e-11	53.1
Soil_1_scaffold_28213_c1_4	Soil_1_scaffold_32056_c1_4	57.9	38	16	0	1	38	61	98	1.67e-10	52
Soil_1_scaffold_28213_c1_4	Soil_1_scaffold_58167_c1_1	55.3	38	17	0	1	38	70	107	1.74e-10	53.9
Soil_1_scaffold_28213_c1_4	Soil_1_scaffold_54606_c1_2	57.9	38	16	0	1	38	204	241	2.09e-10	53.9
Soil_1_scaffold_28213_c1_4	Soil_1_scaffold_32766_c1_1	65.5	29	10	0	1	29	47	75	6.91e-10	49.3
Soil_1_scaffold_28213_c1_4	Soil_1_scaffold_42680_c1_2	60	35	13	1	68	102	4	37	1.3e-09	47.8
Soil_1_scaffold_28213_c1_4	Soil_1_scaffold_66960_c1_1	57.9	38	16	0	1	38	117	154	1.65e-09	50.8
Soil_1_scaffold_28213_c1_4	Soil_1_scaffold_41866_c1_3	66.7	36	11	1	68	103	1	35	1.66e-09	47.4
Soil_1_scaffold_28213_c1_4	Soil_1_scaffold_22934_c1_1	61.8	34	13	0	1	34	50	83	3.22e-09	50.4
Soil_1_scaffold_28213_c1_4	Soil_3_scaffold_24649_c1_4	60	35	14	0	68	102	237	271	7.72e-09	49.3
Soil_1_scaffold_28213_c1_4	Soil_1_scaffold_41244_c1_2	57.7	26	11	0	1	26	72	97	9.02e-09	47
Soil_1_scaffold_28213_c1_4	Soil_3_scaffold_63731_c1_2	53.2	47	22	0	52	98	31	77	9.05e-09	46.6
Soil_1_scaffold_28213_c1_4	Soil_1_scaffold_54472_c1_2	63.3	30	11	0	1	30	76	105	9.29e-09	47.4
Soil_1_scaffold_28213_c1_6	Soil_1_scaffold_28213_c1_6	100	72	0	0	1	72	1	72	5.57e-52	154
Soil_1_scaffold_28213_c1_6	Soil_1_scaffold_32654_c1_1	63.8	58	16	2	3	57	37	92	2.18e-14	63.2
Soil_1_scaffold_28213_c1_6	Soil_1_scaffold_34331_c2_1	90.9	33	3	0	25	57	92	124	5.12e-14	62.8
Soil_1_scaffold_28213_c1_6	Soil_1_scaffold_62542_c1_3	81.8	33	6	0	25	57	5	37	9.64e-13	54.7
Soil_1_scaffold_28213_c1_6	Soil_1_scaffold_29319_c1_3	84.8	33	5	0	25	57	50	82	1.22e-12	58.5
Soil_1_scaffold_28213_c1_6	Soil_1_scaffold_69231_c1_2	81.8	33	6	0	25	57	11	43	3.9e-12	55.5
Soil_1_scaffold_28213_c1_6	Soil_1_scaffold_30767_c1_3	81.8	33	6	0	25	57	75	107	5.17e-12	55.8
Soil_1_scaffold_28213_c1_6	Soil_1_scaffold_52777_c1_1	81.8	33	6	0	25	57	11	43	2.33e-11	54.7
Soil_1_scaffold_28213_c1_6	Soil_1_scaffold_71912_c1_1	75.8	33	8	0	25	57	26	58	3.57e-11	53.9
Soil_1_scaffold_28213_c1_6	Soil_3_scaffold_60340_c1_1	57.1	56	23	1	3	57	43	98	3.95e-11	54.3
Soil_1_scaffold_28213_c1_6	Soil_1_scaffold_72027_c1_1	78.8	33	7	0	25	57	26	58	4.57e-11	53.1
Soil_1_scaffold_28213_c1_6	Soil_1_scaffold_55946_c1_2	71.9	32	9	0	25	56	11	42	5.76e-11	51.6
Soil_1_scaffold_28213_c1_6	Endo_4_scaffold_10686_c1_2	54.5	55	25	0	3	57	82	136	1.21e-10	53.1
Soil_1_scaffold_28213_c1_6	Soil_1_scaffold_46950_c1_1	75.8	33	8	0	25	57	105	137	1.54e-10	52.8
Soil_1_scaffold_28213_c1_6	Soil_1_scaffold_47821_c1_1	78.8	33	7	0	25	57	39	71	4.14e-10	50.1
Soil_1_scaffold_28213_c1_6	Soil_1_scaffold_37996_c1_2	72.7	33	9	0	25	57	130	162	1.07e-09	50.4
Soil_1_scaffold_28213_c1_6	Soil_1_scaffold_50473_c1_1	69.7	33	10	0	25	57	106	138	1.09e-09	50.4
Soil_1_scaffold_28213_c1_6	Soil_1_scaffold_43055_c1_1	72.7	33	9	0	25	57	36	68	1.56e-09	48.9
Soil_1_scaffold_28213_c1_6	Soil_1_scaffold_12572_c1_2	72.7	33	9	0	25	57	85	117	2.25e-09	48.9
Soil_1_scaffold_28213_c1_6	Soil_1_scaffold_26319_c1_2	71.9	32	9	0	26	57	106	137	6.41e-09	47.4
Soil_1_scaffold_28213_c1_6	Soil_1_scaffold_63500_c1_1	68.8	32	10	0	25	56	4	35	1.65e-08	46.2
Soil_1_scaffold_28213_c1_6	Soil_1_scaffold_53793_c1_1	66.7	33	11	0	25	57	127	159	4e-08	45.4
Soil_1_scaffold_28213_c1_6	Soil_1_scaffold_29395_c1_1	63.6	33	12	0	25	57	27	59	1.01e-07	43.9
Soil_1_scaffold_28213_c1_6	Soil_1_scaffold_36517_c1_3	66.7	33	11	0	25	57	106	138	1.54e-07	44.3
Soil_1_scaffold_28213_c1_6	Endo_4_scaffold_19848_c1_3	60.6	33	13	0	25	57	115	147	1.86e-07	43.9
Soil_1_scaffold_28213_c1_7	Soil_1_scaffold_28213_c1_7	100	73	0	0	1	73	1	73	5.11e-53	157
Soil_1_scaffold_28213_c1_7	Soil_1_scaffold_31288_c1_1	79.2	72	15	0	1	72	1	72	1.33e-36	119
Soil_1_scaffold_28213_c1_7	Soil_3_scaffold_63312_c1_2	80.6	72	14	0	1	72	1	72	3.36e-36	117
Soil_1_scaffold_28213_c1_7	Soil_3_scaffold_52634_c1_2	75	72	17	1	1	72	1	71	2.42e-30	105
Soil_1_scaffold_28213_c1_7	Soil_1_scaffold_12841_c1_2	59.2	71	29	0	1	71	1	71	4.84e-24	84
Soil_1_scaffold_28213_c1_7	Soil_1_scaffold_19961_c1_3	72.2	54	15	0	1	54	1	54	5.9e-23	83.6
Soil_1_scaffold_28213_c1_7	Soil_1_scaffold_72971_c1_1	48.6	70	35	1	1	70	17	85	1.82e-19	72.8
Soil_1_scaffold_28213_c1_7	IMGVR_UViG_3300037843_000179|3300037843|Ga0427918_0008029_9086_9385	42	69	39	1	4	72	32	99	4.15e-13	57
Soil_1_scaffold_28213_c1_7	Soil_1_scaffold_56697_c1_3	45	60	32	1	1	60	6	64	7.31e-13	55.5
Soil_1_scaffold_28213_c1_7	IMGVR_UViG_3300009618_000096|3300009618|Ga0116127_10020113	45.7	70	37	1	4	73	136	204	7.12e-12	55.8
Soil_1_scaffold_28213_c1_7	IMGVR_UViG_3300025838_001242|3300025838|Ga0208872_10032957	39.4	71	41	2	1	70	1	70	3.94e-11	51.2
Soil_1_scaffold_28213_c1_7	Soil_1_scaffold_74954_c1_2	42.9	56	31	1	15	70	63	117	5.65e-11	52
Soil_1_scaffold_28213_c1_7	IMGVR_UViG_3300005861_000027|3300005861|Ga0080006_121823911	31.3	64	43	1	4	67	2	64	3.71e-06	38.5
Soil_1_scaffold_29030_c1_2	Soil_1_scaffold_29030_c1_2	100	71	0	0	1	71	1	71	1.19e-48	145
Soil_1_scaffold_29030_c1_2	Soil_1_scaffold_12720_c1_7	87.5	40	5	0	30	69	64	103	2.38e-20	75.5
Soil_1_scaffold_29030_c1_2	Soil_1_scaffold_41134_c1_2	86.7	30	4	0	1	30	1	30	1.22e-13	57.8
Soil_1_scaffold_29030_c1_2	Soil_1_scaffold_14540_c1_6	80	30	6	0	1	30	1	30	2.42e-12	55.8
Soil_1_scaffold_29030_c1_2	Soil_1_scaffold_58083_c1_1	50	68	23	2	1	68	22	78	4.97e-12	55.8
Soil_1_scaffold_29030_c1_2	Soil_3_scaffold_20256_c1_1	76.7	30	7	0	1	30	1	30	1.7e-11	51.2
Soil_1_scaffold_29030_c1_2	Soil_1_scaffold_40727_c1_1	95.7	23	1	0	1	23	10	32	6.72e-11	49.7
Soil_1_scaffold_29030_c1_4	Soil_1_scaffold_29030_c1_4	100	107	0	0	1	107	1	107	4.11e-79	225
Soil_1_scaffold_29030_c1_4	Soil_4_scaffold_36019_c1_2	67.9	78	25	0	1	78	1	78	1.17e-36	120
Soil_1_scaffold_29030_c1_4	Soil_1_scaffold_49893_c1_2	68	75	24	0	5	79	86	160	4.04e-34	116
Soil_1_scaffold_29030_c1_4	Soil_1_scaffold_25156_c1_3	62.8	78	29	0	1	78	16	93	9.09e-34	110
Soil_1_scaffold_29030_c1_4	Soil_1_scaffold_71850_c1_1	66.3	80	24	2	1	78	2	80	4.37e-33	109
Soil_1_scaffold_29030_c1_4	Soil_3_scaffold_68593_c1_2	60.3	78	31	0	1	78	1	78	1.66e-31	105
Soil_1_scaffold_29030_c1_4	Soil_1_scaffold_40727_c1_3	61.6	73	25	2	1	71	1	72	1.8e-28	96.7
Soil_1_scaffold_29030_c1_4	Soil_1_scaffold_20538_c1_2	62.5	72	27	0	1	72	102	173	3.09e-27	96.7
Soil_1_scaffold_29030_c1_4	Soil_3_scaffold_67738_c1_2	53.8	78	36	0	1	78	1	78	3.24e-27	94.7
Soil_1_scaffold_29030_c1_4	Soil_1_scaffold_29092_c1_2	55.7	79	33	2	1	78	1	78	2.31e-23	85.5
Soil_1_scaffold_29030_c1_4	Soil_1_scaffold_49211_c1_2	53.3	75	32	2	6	78	87	160	5e-22	83.2
Soil_1_scaffold_29030_c1_4	DAJ62494.1	35.2	105	61	2	2	99	80	184	1.64e-13	62
Soil_1_scaffold_29030_c1_4	Soil_1_scaffold_41161_c1_4	42.9	70	38	2	10	78	97	165	1.8e-11	55.8
Soil_1_scaffold_29030_c1_4	Soil_1_scaffold_59146_c1_1	43.5	69	36	2	6	72	79	146	4.12e-11	54.3
Soil_1_scaffold_29030_c1_4	Soil_1_scaffold_33213_c1_2	35.7	70	44	1	6	75	79	147	5.49e-11	54.7
Soil_1_scaffold_29030_c1_4	Soil_1_scaffold_34740_c1_4	35.2	71	45	1	5	74	20	90	6.38e-11	53.9
Soil_1_scaffold_29030_c1_4	Soil_1_scaffold_42794_c1_5	32.3	65	44	0	10	74	1	65	8.71e-11	53.9
Soil_1_scaffold_29030_c1_4	Soil_1_scaffold_26201_c1_5	34.3	70	45	1	6	75	23	91	1.01e-10	52.4
Soil_1_scaffold_29030_c1_4	Soil_1_scaffold_54431_c1_2	68.8	32	10	0	3	34	84	115	1.68e-10	52
Soil_1_scaffold_29030_c1_4	Soil_1_scaffold_60557_c1_2	36	75	45	2	6	78	138	211	8.81e-10	52
Soil_1_scaffold_29030_c1_4	WP_249311983.1	34.2	73	46	1	6	78	96	166	1.15e-09	51.6
Soil_1_scaffold_29030_c1_4	Soil_1_scaffold_37847_c1_1	39.7	73	41	2	6	76	17	88	1.38e-09	49.3
Soil_1_scaffold_29030_c1_4	Soil_1_scaffold_68243_c1_1	38.7	75	42	3	6	77	48	121	2.1e-09	49.3
Soil_1_scaffold_29030_c1_4	Soil_1_scaffold_27213_c1_5	37.9	66	40	1	10	74	95	160	2.16e-09	50.4
Soil_1_scaffold_29030_c1_4	Endo_3_scaffold_17998_c1_5	36	75	45	2	6	78	75	148	2.17e-09	50.1
Soil_1_scaffold_29030_c1_5	Soil_1_scaffold_29030_c1_5	100	92	0	0	1	92	1	92	2.05e-63	184
Soil_1_scaffold_29030_c1_5	Soil_1_scaffold_20538_c1_2	65.9	82	27	1	10	91	8	88	1.23e-27	97.1
Soil_1_scaffold_29030_c1_5	Soil_1_scaffold_49893_c1_2	66.2	68	19	2	28	91	1	68	4.68e-22	84.3
Soil_1_scaffold_29030_c1_5	Soil_1_scaffold_32912_c1_3	67.6	68	18	2	28	91	1	68	9.11e-22	79.3
Soil_1_scaffold_29030_c1_5	Soil_1_scaffold_54431_c1_2	61.8	68	22	2	28	91	1	68	8.57e-21	77.8
Soil_1_scaffold_29030_c1_5	Soil_1_scaffold_59324_c1_2	63.2	76	24	2	19	90	5	80	8.83e-21	78.6
Soil_1_scaffold_29030_c1_5	Soil_1_scaffold_49211_c1_2	67.6	68	18	2	28	91	1	68	1.27e-20	79
Soil_1_scaffold_29030_c1_5	Soil_3_scaffold_40274_c1_3	64.6	65	22	1	28	91	1	65	1.42e-20	77.8
Soil_1_scaffold_29030_c1_5	Soil_1_scaffold_56730_c1_2	66.7	66	18	2	27	91	12	74	3.72e-20	75.5
Soil_1_scaffold_29030_c1_5	Soil_1_scaffold_27691_c1_3	61.8	68	22	2	28	91	1	68	8.59e-20	74.3
Soil_1_scaffold_29030_c1_5	Soil_1_scaffold_45555_c1_3	58.5	53	21	1	32	83	4	56	3.41e-13	57
Soil_1_scaffold_29030_c1_5	Soil_1_scaffold_21285_c1_1	71.8	39	10	1	28	65	1	39	2.57e-12	54.3
Soil_1_scaffold_29092_c1_2	Soil_1_scaffold_29092_c1_2	100	134	0	0	1	134	1	134	4.87e-102	285
Soil_1_scaffold_29092_c1_2	Soil_4_scaffold_36019_c1_2	51.9	133	62	2	1	132	1	132	1.81e-43	139
Soil_1_scaffold_29092_c1_2	Soil_1_scaffold_49893_c1_2	54.6	130	55	4	5	132	86	213	5.78e-40	132
Soil_1_scaffold_29092_c1_2	Soil_3_scaffold_68593_c1_2	52	125	58	2	1	124	1	124	1.68e-38	124
Soil_1_scaffold_29092_c1_2	Soil_1_scaffold_71850_c1_1	53.3	92	42	1	1	91	2	93	1.58e-30	104
Soil_1_scaffold_29092_c1_2	Soil_1_scaffold_25156_c1_3	56.6	83	34	2	3	84	18	99	1.07e-24	89
Soil_1_scaffold_29092_c1_2	Soil_1_scaffold_29030_c1_4	55.7	79	33	2	1	78	1	78	5.8e-23	84.7
Soil_1_scaffold_29092_c1_2	Soil_1_scaffold_75348_c1_1	39.8	118	65	3	6	117	93	210	9.41e-23	87
Soil_1_scaffold_29092_c1_2	Soil_3_scaffold_30795_c1_1	46.4	97	50	2	10	105	95	190	1.9e-22	86.3
Soil_1_scaffold_29092_c1_2	Soil_1_scaffold_51353_c1_3	45.4	97	51	2	10	105	97	192	5.17e-22	85.1
Soil_1_scaffold_29092_c1_2	Soil_1_scaffold_49211_c1_2	46.2	93	49	1	1	92	82	174	9.03e-22	83.6
Soil_1_scaffold_29092_c1_2	Soil_3_scaffold_67738_c1_2	48.9	92	45	2	1	91	1	91	2.61e-20	78.2
Soil_1_scaffold_29092_c1_2	Soil_3_scaffold_69186_c1_3	43.3	90	49	1	6	93	51	140	1.07e-19	77.4
Soil_1_scaffold_29092_c1_2	Soil_1_scaffold_20538_c1_2	54.8	73	31	2	1	72	102	173	3.32e-19	77
Soil_1_scaffold_29092_c1_2	Soil_1_scaffold_60557_c1_2	37.1	116	66	4	6	115	138	252	4.46e-19	78.2
Soil_1_scaffold_29092_c1_2	Soil_1_scaffold_41161_c1_4	42.9	84	48	0	10	93	97	180	7.13e-19	76.3
Soil_1_scaffold_29092_c1_2	Soil_1_scaffold_25098_c1_4	33.8	130	80	4	6	132	77	203	2.61e-18	75.9
Soil_1_scaffold_29092_c1_2	QZX43861.1	35.6	118	70	2	21	132	91	208	3.65e-18	75.5
Soil_1_scaffold_29092_c1_2	Soil_1_scaffold_40727_c1_3	51.4	72	34	1	1	71	1	72	1.84e-17	69.7
Soil_1_scaffold_29092_c1_2	YP_009310317.1	38.3	115	63	4	13	122	331	442	3.07e-17	74.7
Soil_1_scaffold_29092_c1_2	Soil_1_scaffold_37847_c1_1	42.4	85	46	2	6	88	17	100	2.32e-15	65.1
Soil_1_scaffold_29092_c1_2	Soil_1_scaffold_33213_c1_2	39.8	88	52	1	6	93	79	165	4e-15	66.6
Soil_1_scaffold_29092_c1_2	Soil_1_scaffold_21005_c1_6	29	131	85	3	2	127	20	147	1.31e-14	64.7
Soil_1_scaffold_29092_c1_2	Soil_1_scaffold_52129_c1_1	40.9	66	37	1	52	115	6	71	2.52e-14	61.6
Soil_1_scaffold_29092_c1_2	Endo_3_scaffold_17998_c1_5	37	81	50	1	15	94	84	164	7.51e-14	62.8
Soil_1_scaffold_29090_c1_1	Soil_1_scaffold_29090_c1_1	100	165	0	0	1	165	1	165	1.4e-125	347
Soil_1_scaffold_29090_c1_1	Soil_1_scaffold_67366_c1_1	85.4	144	21	0	18	161	140	283	8.67e-92	271
Soil_1_scaffold_29090_c1_1	Soil_1_scaffold_33065_c1_3	79.2	144	30	0	18	161	104	247	2.43e-86	252
Soil_1_scaffold_29090_c1_1	Endo_4_scaffold_15559_c1_2	79.9	144	29	0	18	161	348	491	7.98e-82	249
Soil_1_scaffold_29090_c1_1	Soil_1_scaffold_38062_c1_1	78.5	144	31	0	18	161	551	694	2.71e-77	244
Soil_1_scaffold_29090_c1_1	Soil_1_scaffold_62465_c1_1	83.8	111	18	0	51	161	1	111	4.4e-71	213
Soil_1_scaffold_29090_c1_1	Soil_1_scaffold_41368_c1_1	83	112	18	1	30	141	2	112	5.01e-67	197
Soil_1_scaffold_29090_c1_1	Soil_1_scaffold_23126_c1_2	82.1	84	15	0	18	101	190	273	1.38e-46	151
Soil_1_scaffold_29090_c1_1	Soil_1_scaffold_71141_c1_1	83.3	42	7	0	120	161	1	42	1.2e-19	82
Soil_1_scaffold_29090_c1_1	Soil_1_scaffold_30510_c1_4	78	41	9	0	18	58	285	325	3.42e-17	75.1
Soil_1_scaffold_29090_c1_2	Soil_1_scaffold_29090_c1_2	100	98	0	0	1	98	1	98	3.15e-72	207
Soil_1_scaffold_29090_c1_2	Endo_4_scaffold_15559_c1_2	73.7	99	20	2	2	97	246	341	2.26e-43	145
Soil_1_scaffold_29090_c1_2	Soil_1_scaffold_30510_c1_4	69	100	23	3	2	97	183	278	3.45e-41	135
Soil_1_scaffold_29090_c1_2	Soil_1_scaffold_33065_c1_3	67.6	102	23	3	1	97	1	97	9.39e-41	133
Soil_1_scaffold_29090_c1_2	Soil_1_scaffold_67366_c1_1	68.7	99	25	2	2	97	38	133	5.93e-40	134
Soil_1_scaffold_29090_c1_2	Soil_1_scaffold_38062_c1_1	67.3	101	23	3	2	97	449	544	2.23e-39	136
Soil_1_scaffold_29090_c1_2	Soil_1_scaffold_23126_c1_2	53.5	99	39	2	1	97	90	183	1.68e-30	107
Soil_1_scaffold_29090_c1_2	Soil_1_scaffold_54690_c1_3	80.4	56	9	1	2	55	38	93	2.05e-26	91.7
Soil_1_scaffold_29090_c1_2	Soil_1_scaffold_19961_c1_5	88	25	3	0	2	26	136	160	1.66e-07	44.7
Soil_1_scaffold_29090_c1_3	Soil_1_scaffold_29090_c1_3	100	66	0	0	1	66	1	66	6.87e-48	143
Soil_1_scaffold_29090_c1_3	Soil_1_scaffold_19961_c1_5	91.4	58	5	0	1	58	81	138	1.6e-35	115
Soil_1_scaffold_29090_c1_3	Endo_4_scaffold_15559_c1_2	68.8	64	20	0	1	64	191	254	4.06e-28	102
Soil_1_scaffold_29090_c1_3	Soil_1_scaffold_30510_c1_4	68.8	64	20	0	1	64	128	191	2.78e-26	95.5
Soil_1_scaffold_29090_c1_3	Soil_1_scaffold_38062_c1_1	69	58	18	0	1	58	394	451	3.58e-26	97.1
Soil_1_scaffold_29090_c1_3	Soil_1_scaffold_54690_c1_3	82.5	40	7	0	19	58	1	40	1e-20	75.9
Soil_1_scaffold_29090_c1_3	Soil_1_scaffold_54235_c1_1	82.5	40	7	0	19	58	1	40	2.04e-20	74.7
Soil_1_scaffold_29090_c1_3	Soil_1_scaffold_67366_c1_1	73.9	46	12	0	19	64	1	46	4.78e-19	76.6
Soil_1_scaffold_29090_c1_3	Soil_1_scaffold_23126_c1_2	54.7	64	26	1	1	64	39	99	1.94e-17	71.2
Soil_1_scaffold_29090_c1_4	Soil_1_scaffold_29090_c1_4	100	47	0	0	1	47	1	47	5.85e-32	102
Soil_1_scaffold_29090_c1_4	Soil_1_scaffold_19961_c1_5	87	46	6	0	1	46	1	46	1.72e-26	91.7
Soil_1_scaffold_29090_c1_4	Soil_1_scaffold_41683_c1_1	78.3	46	10	0	1	46	173	218	2.9e-21	80.1
Soil_1_scaffold_29090_c1_4	Endo_4_scaffold_15559_c1_2	78.3	46	10	0	1	46	111	156	1.03e-20	80.5
Soil_1_scaffold_29090_c1_4	Soil_1_scaffold_54235_c1_2	71.7	46	13	0	1	46	2	47	2.21e-20	74.3
Soil_1_scaffold_29090_c1_4	Soil_1_scaffold_38062_c1_1	75.6	45	11	0	1	45	314	358	4.91e-20	78.6
Soil_1_scaffold_29090_c1_4	Soil_1_scaffold_53943_c1_1	78.3	46	10	0	1	46	409	454	6.71e-20	78.2
Soil_1_scaffold_29090_c1_4	Soil_2_scaffold_73320_c1_1	60.9	46	14	1	1	46	276	317	1.1e-13	60.5
Soil_1_scaffold_29090_c1_4	Soil_1_scaffold_30510_c1_4	58.7	46	15	1	1	46	52	93	5.15e-13	58.5
Soil_1_scaffold_29090_c1_4	Soil_3_scaffold_63689_c1_2	58.7	46	15	1	1	46	78	119	6.29e-13	56.6
Soil_1_scaffold_29223_c1_1	Soil_1_scaffold_29223_c1_1	100	57	0	0	1	57	1	57	9.22e-40	122
Soil_1_scaffold_29223_c1_1	Endo_3_scaffold_62335_c1_4	100	57	0	0	1	57	1	57	2.38e-39	122
Soil_1_scaffold_29223_c1_1	Soil_2_scaffold_37171_c1_1	84.2	57	9	0	1	57	1	57	7.53e-31	105
Soil_1_scaffold_29223_c1_1	Soil_2_scaffold_37171_c1_3	94.3	35	2	0	1	35	1	35	1.9e-18	70.9
Soil_1_scaffold_29223_c1_1	Soil_1_scaffold_29223_c1_4	97.1	34	1	0	1	34	1	34	9.07e-18	70.5
Soil_1_scaffold_29223_c1_1	Soil_1_scaffold_29223_c1_3	97.1	34	1	0	1	34	1	34	4.96e-17	70.5
Soil_1_scaffold_29223_c1_1	Soil_2_scaffold_37171_c1_2	91.2	34	3	0	1	34	1	34	1.43e-15	65.9
Soil_1_scaffold_29223_c1_1	Endo_3_scaffold_62335_c1_3	53.1	64	12	2	1	46	1	64	2.93e-14	59.3
Soil_1_scaffold_29223_c1_3	Soil_1_scaffold_29223_c1_3	100	89	0	0	1	89	1	89	4.31e-55	185
Soil_1_scaffold_29223_c1_3	Soil_1_scaffold_29223_c1_4	84.3	89	14	0	1	89	1	89	1.19e-43	149
Soil_1_scaffold_29223_c1_3	Soil_2_scaffold_37171_c1_2	83.1	89	15	0	1	89	1	89	3.4e-42	147
Soil_1_scaffold_29223_c1_3	Soil_2_scaffold_37171_c1_3	70.8	89	26	0	1	89	1	89	1.22e-35	125
Soil_1_scaffold_29223_c1_3	Endo_3_scaffold_62335_c1_3	64.8	88	30	1	1	87	1	88	1.05e-29	108
Soil_1_scaffold_29223_c1_3	Soil_2_scaffold_37171_c1_1	46.8	141	20	1	1	86	1	141	2.6e-28	109
Soil_1_scaffold_29223_c1_3	Soil_1_scaffold_29223_c1_1	97.1	34	1	0	1	34	1	34	9e-16	69.3
Soil_1_scaffold_29223_c1_3	Endo_3_scaffold_62335_c1_4	97.1	34	1	0	1	34	1	34	2.18e-15	69.3
Soil_1_scaffold_29223_c1_4	Soil_1_scaffold_29223_c1_4	100	93	0	0	1	93	1	93	2.64e-64	195
Soil_1_scaffold_29223_c1_4	Soil_2_scaffold_37171_c1_2	90	90	9	0	1	90	1	90	7.05e-52	166
Soil_1_scaffold_29223_c1_4	Soil_2_scaffold_37171_c1_3	77.8	90	20	0	1	90	1	90	2.86e-45	144
Soil_1_scaffold_29223_c1_4	Soil_1_scaffold_29223_c1_3	84.3	89	14	0	1	89	1	89	1.07e-44	150
Soil_1_scaffold_29223_c1_4	Endo_3_scaffold_62335_c1_3	63.8	94	33	1	1	93	1	94	5.53e-35	117
Soil_1_scaffold_29223_c1_4	Soil_2_scaffold_37171_c1_1	46.3	147	22	2	1	90	1	147	2.76e-30	109
Soil_1_scaffold_29223_c1_4	Soil_1_scaffold_29223_c1_1	97.1	34	1	0	1	34	1	34	4.38e-17	70.1
Soil_1_scaffold_29223_c1_4	Endo_3_scaffold_62335_c1_4	97.1	34	1	0	1	34	1	34	1.04e-16	70.1
Soil_1_scaffold_29223_c1_4	Endo_3_scaffold_62335_c1_1	85.7	21	3	0	73	93	1	21	1.86e-07	45.8
Soil_1_scaffold_29223_c1_5	Soil_1_scaffold_29223_c1_5	100	67	0	0	1	67	1	67	1.54e-49	147
Soil_1_scaffold_29223_c1_5	IMGVR_UViG_3300023284_000416|3300023284|Ga0255798_1000031525	59.6	57	21	2	9	65	2	56	1.66e-18	73.2
Soil_1_scaffold_29319_c1_1	Soil_1_scaffold_29319_c1_1	100	41	0	0	1	41	1	41	2.96e-25	84.7
Soil_1_scaffold_29319_c1_2	Soil_1_scaffold_29319_c1_2	100	199	0	0	1	199	1	199	6.64e-143	394
Soil_1_scaffold_29319_c1_2	Soil_3_scaffold_95_c1_36	66.7	195	65	0	5	199	355	549	8.24e-92	276
Soil_1_scaffold_29319_c1_2	Soil_1_scaffold_50473_c1_1	68.7	195	60	1	5	199	132	325	1.38e-91	269
Soil_1_scaffold_29319_c1_2	Endo_4_scaffold_10686_c1_2	58.2	196	81	1	5	199	130	325	1.33e-76	231
Soil_1_scaffold_29319_c1_2	Soil_1_scaffold_34331_c2_1	60.7	196	76	1	5	199	315	510	3.09e-76	235
Soil_1_scaffold_29319_c1_2	Soil_1_scaffold_41485_c1_3	85.1	114	17	0	86	199	1	114	4.45e-67	199
Soil_1_scaffold_29319_c1_2	Soil_1_scaffold_45110_c1_2	56.4	163	70	1	38	199	1	163	1.11e-61	187
Soil_1_scaffold_29319_c1_2	Soil_1_scaffold_32654_c1_1	58.8	160	66	0	6	165	87	246	1.54e-60	187
Soil_1_scaffold_29319_c1_2	Soil_4_scaffold_27772_c1_2	47.4	194	95	4	9	199	54	243	5.01e-58	181
Soil_1_scaffold_29319_c1_2	Soil_1_scaffold_37675_c1_4	66.7	120	37	1	52	171	2	118	1.68e-53	165
Soil_1_scaffold_29319_c1_2	Soil_3_scaffold_3116_c1_15	49.4	168	81	2	33	199	41	205	9.26e-50	158
Soil_1_scaffold_29319_c1_2	Soil_1_scaffold_52777_c1_1	44.3	194	106	2	6	199	38	229	3.39e-47	152
Soil_1_scaffold_29319_c1_2	Soil_3_scaffold_63312_c1_1	81.9	83	15	0	117	199	1	83	3.37e-43	137
Soil_1_scaffold_29319_c1_2	Soil_1_scaffold_36517_c1_3	60	110	44	0	5	114	132	241	1.4e-41	139
Soil_1_scaffold_29319_c1_2	Endo_4_scaffold_19848_c1_2	50.4	115	56	1	86	199	1	115	4.87e-37	123
Soil_1_scaffold_29319_c1_2	Soil_1_scaffold_43055_c1_1	63	92	34	0	7	98	64	155	1.43e-34	118
Soil_1_scaffold_29319_c1_2	Soil_1_scaffold_36678_c1_5	48.2	110	57	0	53	162	1	110	1.59e-34	116
Soil_1_scaffold_29319_c1_2	Soil_1_scaffold_37258_c1_2	37.7	199	107	6	5	199	130	315	1.63e-28	106
Soil_1_scaffold_29319_c1_2	Soil_1_scaffold_72027_c1_1	52.9	102	44	2	5	105	52	150	5.28e-25	94
Soil_1_scaffold_29319_c1_2	Soil_3_scaffold_60340_c1_1	72.1	68	19	0	6	73	93	160	5.41e-25	96.3
Soil_1_scaffold_29319_c1_2	Soil_1_scaffold_69231_c1_1	54.3	81	36	1	120	199	11	91	2.32e-23	87.4
Soil_1_scaffold_29319_c1_2	Soil_1_scaffold_22990_c1_7	48.5	101	46	3	6	105	13	108	3.08e-23	87.8
Soil_1_scaffold_29319_c1_2	Soil_1_scaffold_10211_c1_10	34.1	185	110	6	16	199	53	226	3.14e-22	88.2
Soil_1_scaffold_29319_c1_2	Soil_1_scaffold_12841_c1_7	57.9	76	31	1	5	80	130	204	1.54e-21	87.8
Soil_1_scaffold_29319_c1_2	Soil_1_scaffold_63500_c1_1	59.4	69	28	0	5	73	30	98	1.93e-21	84.3
Soil_1_scaffold_29319_c1_3	Soil_1_scaffold_29319_c1_3	100	277	0	0	1	277	1	277	6.09e-180	494
Soil_1_scaffold_29319_c1_3	Soil_1_scaffold_34331_c2_1	64.4	270	96	0	1	270	43	312	3.49e-86	264
Soil_1_scaffold_29319_c1_3	Soil_1_scaffold_32654_c1_1	73.1	119	32	0	1	119	11	129	9.9e-49	160
Soil_1_scaffold_29319_c1_3	Soil_3_scaffold_60340_c1_1	70.6	119	35	0	1	119	17	135	1.03e-45	152
Soil_1_scaffold_29319_c1_3	Endo_4_scaffold_19848_c1_3	60.5	119	47	0	1	119	66	184	1.74e-42	142
Soil_1_scaffold_29319_c1_3	Soil_1_scaffold_47821_c1_1	69.8	106	32	0	14	119	3	108	2.24e-42	140
Soil_1_scaffold_29319_c1_3	Soil_3_scaffold_95_c1_36	50	172	83	3	1	169	128	299	5.27e-40	144
Soil_1_scaffold_29319_c1_3	Endo_4_scaffold_10686_c1_2	57.1	140	59	1	1	140	56	194	3e-38	135
Soil_1_scaffold_29319_c1_3	Soil_1_scaffold_37996_c1_2	71	100	26	1	20	119	100	196	3.78e-37	131
Soil_1_scaffold_29319_c1_3	Soil_3_scaffold_19837_c1_1	55.5	119	53	0	1	119	113	231	1.18e-35	129
Soil_1_scaffold_29319_c1_3	Soil_1_scaffold_54469_c1_2	55.4	130	57	1	1	129	72	201	3.13e-35	130
Soil_1_scaffold_29319_c1_3	Soil_1_scaffold_73764_c1_2	43.3	171	94	1	1	168	72	242	7.2e-35	127
Soil_1_scaffold_29319_c1_3	Soil_1_scaffold_46950_c1_1	68.8	93	29	0	1	93	56	148	1.1e-34	124
Soil_1_scaffold_29319_c1_3	Soil_4_scaffold_34014_c1_1	55.7	140	62	0	56	195	240	379	1.86e-34	129
Soil_1_scaffold_29319_c1_3	Soil_1_scaffold_23375_c1_3	55.5	119	51	1	4	122	66	182	2.09e-34	124
Soil_1_scaffold_29319_c1_3	Soil_1_scaffold_52777_c1_1	77.5	80	18	0	40	119	1	80	3.17e-34	122
Soil_1_scaffold_29319_c1_3	Soil_1_scaffold_3147_c2_12	43	251	137	4	22	270	234	480	3.5e-34	129
Soil_1_scaffold_29319_c1_3	Soil_3_scaffold_95_c1_44	43	251	137	4	22	270	234	480	4.42e-34	129
Soil_1_scaffold_29319_c1_3	Soil_1_scaffold_12572_c1_2	55.8	120	52	1	1	119	35	154	2.19e-33	118
Soil_1_scaffold_29319_c1_3	Soil_1_scaffold_55946_c1_2	70	80	24	0	40	119	1	80	3.24e-33	115
Soil_1_scaffold_29319_c1_3	Soil_1_scaffold_63455_c1_1	58.2	110	44	1	4	113	227	334	1.22e-32	120
Soil_1_scaffold_29319_c1_3	Soil_1_scaffold_43055_c1_1	61.9	105	39	1	16	119	1	105	2.81e-32	114
Soil_1_scaffold_29319_c1_3	Soil_1_scaffold_69231_c1_2	70	80	24	0	40	119	1	80	1.51e-31	112
Soil_1_scaffold_29319_c1_3	Soil_1_scaffold_36517_c1_3	57.5	120	50	1	1	119	56	175	2.16e-31	115
Soil_1_scaffold_29319_c1_3	Soil_1_scaffold_50161_c1_2	55.2	116	51	1	1	115	65	180	2.51e-31	118
Soil_1_scaffold_29338_c1_2	Soil_1_scaffold_29338_c1_2	100	129	0	0	1	129	1	129	5.79e-94	265
Soil_1_scaffold_29338_c1_2	Soil_1_scaffold_63222_c1_2	73.3	101	27	0	27	127	1	101	3.33e-46	145
Soil_1_scaffold_29338_c1_2	Soil_1_scaffold_17451_c1_6	72.3	94	25	1	27	120	1	93	3.16e-41	130
Soil_1_scaffold_29338_c1_2	Soil_1_scaffold_36197_c1_2	70.4	71	21	0	50	120	1	71	1.55e-33	113
Soil_1_scaffold_29338_c1_2	Soil_1_scaffold_60780_c1_3	47.1	102	11	2	27	128	1	59	4.96e-17	68.6
Soil_1_scaffold_29338_c1_3	Soil_1_scaffold_29338_c1_3	100	35	0	0	1	35	1	35	4.52e-20	71.2
Soil_1_scaffold_29338_c1_3	Soil_1_scaffold_34285_c1_2	79.4	34	7	0	1	34	1	34	6.22e-16	61.2
Soil_1_scaffold_29338_c1_3	Soil_1_scaffold_53020_c1_4	79.4	34	7	0	1	34	154	187	2.81e-14	60.5
Soil_1_scaffold_29338_c1_3	Soil_1_scaffold_51559_c1_4	70.6	34	10	0	1	34	32	65	2.64e-13	55.5
Soil_1_scaffold_29338_c1_3	Soil_1_scaffold_37847_c1_5	76.5	34	8	0	1	34	84	117	3.41e-13	57.8
Soil_1_scaffold_29338_c1_3	Soil_2_scaffold_65956_c1_2	81.5	27	5	0	1	27	82	108	4.47e-10	47.8
Soil_1_scaffold_29395_c1_1	Soil_1_scaffold_29395_c1_1	100	139	0	0	1	139	1	139	1.32e-88	252
Soil_1_scaffold_29395_c1_1	Soil_1_scaffold_23375_c1_3	79.8	129	17	2	5	126	90	216	8.02e-55	172
Soil_1_scaffold_29395_c1_1	Endo_4_scaffold_19848_c1_3	80.6	93	18	0	3	95	91	183	1.16e-42	138
Soil_1_scaffold_29395_c1_1	Soil_1_scaffold_54469_c1_2	65.7	134	36	3	3	126	97	230	5.12e-41	140
Soil_1_scaffold_29395_c1_1	Soil_3_scaffold_27030_c1_2	69.4	121	32	2	11	126	30	150	9.83e-41	134
Soil_1_scaffold_29395_c1_1	Soil_1_scaffold_6829_c1_8	58.3	151	38	2	1	126	55	205	1.27e-38	132
Soil_1_scaffold_29395_c1_1	Endo_4_scaffold_19848_c1_1	67	115	31	1	19	126	104	218	1.11e-37	126
Soil_1_scaffold_29395_c1_1	Soil_1_scaffold_63455_c1_1	80.2	86	15	1	5	90	251	334	3.07e-35	122
Soil_1_scaffold_29395_c1_1	Soil_3_scaffold_60340_c1_1	65.2	92	32	0	4	95	43	134	3.58e-32	112
Soil_1_scaffold_29395_c1_1	Soil_1_scaffold_73764_c1_2	66.7	93	31	0	5	97	99	191	3.01e-31	112
Soil_1_scaffold_29395_c1_1	Soil_1_scaffold_17606_c1_5	69.5	95	22	1	39	126	126	220	3.46e-31	111
Soil_1_scaffold_29395_c1_1	Soil_3_scaffold_19837_c1_1	72.9	85	23	0	5	89	140	224	5.55e-31	111
Soil_1_scaffold_29395_c1_1	Soil_1_scaffold_47821_c1_1	62	92	35	0	4	95	16	107	2.95e-30	104
Soil_1_scaffold_29395_c1_1	Soil_3_scaffold_20530_c1_3	70.5	88	25	1	3	89	82	169	3.04e-30	108
Soil_1_scaffold_29395_c1_1	Soil_1_scaffold_50161_c1_2	69.3	88	26	1	3	89	90	177	5.01e-30	110
Soil_1_scaffold_29395_c1_1	Soil_1_scaffold_72027_c1_1	63	92	33	1	5	95	3	94	2.9e-29	102
Soil_1_scaffold_29395_c1_1	Soil_3_scaffold_95_c1_36	63.5	96	34	1	3	97	153	248	4.26e-29	108
Soil_1_scaffold_29395_c1_1	Soil_1_scaffold_32654_c1_1	63	92	34	0	4	95	37	128	2.42e-28	102
Soil_1_scaffold_29395_c1_1	Soil_1_scaffold_21285_c1_3	70.9	86	24	1	5	89	99	184	2.23e-27	103
Soil_1_scaffold_29395_c1_1	Soil_1_scaffold_29319_c1_3	60.2	88	35	0	8	95	31	118	1.43e-26	98.6
Soil_1_scaffold_29395_c1_1	Soil_1_scaffold_44452_c1_4	55.1	107	38	2	26	126	50	152	2.32e-26	98.6
Soil_1_scaffold_29395_c1_1	Soil_1_scaffold_37996_c1_2	59.8	92	34	1	4	95	107	195	4.26e-26	97.8
Soil_1_scaffold_29395_c1_1	Soil_1_scaffold_50473_c1_1	62.4	93	33	2	4	95	82	173	4.3e-26	98.2
Soil_1_scaffold_29395_c1_1	Soil_1_scaffold_12572_c1_2	58.7	92	37	1	5	95	62	153	6.45e-26	94.7
Soil_1_scaffold_29395_c1_1	Soil_1_scaffold_32865_c1_3	72.6	73	19	1	6	77	14	86	9.15e-26	91.7
Soil_1_scaffold_29395_c1_2	Soil_1_scaffold_29395_c1_2	100	46	0	0	1	46	1	46	1.72e-26	88.2
Soil_1_scaffold_29395_c1_2	Soil_3_scaffold_67399_c1_3	90.6	32	3	0	14	45	56	87	9.54e-14	57.8
Soil_1_scaffold_29395_c1_2	Soil_2_scaffold_73320_c1_1	93.8	32	2	0	14	45	95	126	2.71e-13	59.3
Soil_1_scaffold_29395_c1_2	Soil_1_scaffold_47766_c1_2	84.4	32	5	0	14	45	44	75	7.29e-13	54.7
Soil_1_scaffold_29395_c1_2	Soil_3_scaffold_63689_c1_1	87.5	32	4	0	14	45	217	248	3.23e-12	56.2
Soil_1_scaffold_29395_c1_2	Soil_1_scaffold_38062_c1_1	81.3	32	6	0	14	45	113	144	2.04e-10	51.2
Soil_1_scaffold_29395_c1_2	Soil_1_scaffold_47011_c1_2	80.6	31	6	0	15	45	81	111	4.29e-10	49.7
Soil_1_scaffold_29395_c1_2	Soil_1_scaffold_54235_c1_3	78.1	32	7	0	14	45	217	248	3.42e-09	47.8
Soil_1_scaffold_29395_c1_2	Soil_1_scaffold_53943_c1_1	75	32	8	0	14	45	214	245	4.69e-09	47.4
Soil_1_scaffold_29395_c1_2	Soil_1_scaffold_54690_c1_2	64.5	31	9	1	15	45	106	134	3.43e-06	39.3
Soil_1_scaffold_29395_c1_5	Soil_1_scaffold_29395_c1_5	100	132	0	0	1	132	1	132	6.7e-90	254
Soil_1_scaffold_29395_c1_5	Soil_3_scaffold_55619_c1_1	86.9	130	17	0	1	130	85	214	2.15e-75	223
Soil_1_scaffold_29395_c1_5	Soil_1_scaffold_74548_c1_1	90.9	110	10	0	21	130	1	110	8.44e-67	197
Soil_1_scaffold_29395_c1_5	Soil_1_scaffold_62298_c1_3	32.1	131	86	2	2	131	2	130	2.26e-15	67
Soil_1_scaffold_29395_c1_5	Soil_1_scaffold_38446_c1_1	33.1	121	79	1	6	126	18	136	1.64e-14	63.9
Soil_1_scaffold_29395_c1_5	Endo_4_scaffold_17480_c1_4	90.3	31	3	0	100	130	1	31	7.57e-14	60.8
Soil_1_scaffold_29395_c1_5	Soil_1_scaffold_63093_c1_2	30.8	130	87	2	2	130	125	252	1.97e-11	57.8
Soil_1_scaffold_29395_c1_5	Soil_1_scaffold_44535_c1_4	30.5	131	88	2	2	131	73	201	6.72e-11	55.8
Soil_1_scaffold_29395_c1_5	Soil_3_scaffold_47279_c1_3	32.1	112	71	2	8	119	116	222	4.62e-09	50.8
Soil_1_scaffold_29395_c1_5	Soil_1_scaffold_75241_c1_1	30.7	88	61	0	43	130	1	88	1.12e-08	48.5
Soil_1_scaffold_29395_c1_5	Soil_1_scaffold_41866_c1_2	31.3	96	64	1	1	96	41	134	2.32e-07	45.1
Soil_1_scaffold_29395_c1_5	Soil_1_scaffold_34644_c1_3	34.9	86	54	1	1	86	133	216	1.3e-06	43.9
Soil_1_scaffold_29442_c1_1	Soil_1_scaffold_29442_c1_1	100	108	0	0	1	108	1	108	2.03e-75	216
Soil_1_scaffold_29442_c1_1	Soil_1_scaffold_36288_c1_2	72.6	106	29	0	1	106	42	147	5.6e-47	147
Soil_1_scaffold_29442_c1_1	Soil_1_scaffold_61714_c1_3	76.1	92	22	0	2	93	45	136	5.18e-45	141
Soil_1_scaffold_29442_c1_1	Soil_1_scaffold_8677_c1_3	68.3	101	30	1	1	99	44	144	1.75e-40	129
Soil_1_scaffold_29442_c1_1	Soil_1_scaffold_34495_c1_1	75.3	89	22	0	11	99	193	281	9.54e-39	129
Soil_1_scaffold_29442_c1_1	Soil_1_scaffold_39927_c1_2	64.2	81	29	0	1	81	111	191	6.62e-30	103
Soil_1_scaffold_29442_c1_1	Soil_1_scaffold_36846_c1_2	69	58	18	0	2	59	45	102	1.03e-21	80.5
Soil_1_scaffold_29442_c1_1	Endo_3_scaffold_52931_c1_3	64.8	54	19	0	17	70	84	137	1.2e-18	73.6
Soil_1_scaffold_29442_c1_1	Soil_1_scaffold_45572_c1_1	58.9	56	17	1	1	56	40	89	4.31e-15	63.2
Soil_1_scaffold_29442_c1_1	Endo_3_scaffold_20355_c1_6	79.4	34	7	0	66	99	1	34	4.04e-14	59.3
Soil_1_scaffold_29442_c1_1	Soil_1_scaffold_8383_c1_3	83.3	30	5	0	2	31	56	85	2.91e-12	55.8
Soil_1_scaffold_29442_c1_1	Soil_1_scaffold_59146_c1_2	92.6	27	2	0	71	97	1	27	7.61e-11	50.8
Soil_1_scaffold_29442_c1_1	Soil_1_scaffold_34740_c1_1	67.7	31	10	0	1	31	44	74	1.16e-09	48.9
Soil_1_scaffold_29442_c1_1	Soil_1_scaffold_54263_c1_3	78.6	28	6	0	11	38	48	75	7.53e-09	48.5
Soil_1_scaffold_29442_c1_1	Soil_1_scaffold_36846_c1_1	80.8	26	5	0	66	91	1	26	3.5e-08	44.7
Soil_1_scaffold_29442_c1_2	Soil_1_scaffold_29442_c1_2	100	70	0	0	1	70	1	70	5.47e-49	146
Soil_1_scaffold_29442_c1_2	Soil_1_scaffold_8383_c1_2	85.4	48	7	0	1	48	59	106	2.42e-25	88.6
Soil_1_scaffold_29442_c1_2	Soil_1_scaffold_25765_c1_2	83	47	8	0	3	49	24	70	3.11e-22	82
Soil_1_scaffold_29442_c1_2	Soil_1_scaffold_39927_c1_1	80	30	6	0	1	30	51	80	1.1e-11	52.8
Soil_1_scaffold_29442_c1_2	Soil_1_scaffold_74593_c1_1	83.3	24	4	0	14	37	1	24	4.63e-08	42.4
Soil_1_scaffold_29442_c1_4	Soil_1_scaffold_29442_c1_4	100	111	0	0	1	111	1	111	3.6e-66	193
Soil_1_scaffold_29442_c1_4	Soil_1_scaffold_74593_c1_3	73.2	112	29	1	1	111	67	178	4.16e-39	127
Soil_1_scaffold_29442_c1_4	Soil_1_scaffold_38024_c1_1	74.8	111	26	1	1	111	118	226	2.16e-38	126
Soil_1_scaffold_29442_c1_4	Endo_3_scaffold_7683_c1_6	70.5	88	26	0	9	96	196	283	4.7e-30	107
Soil_1_scaffold_29442_c1_4	Soil_1_scaffold_44452_c1_4	82.5	40	7	0	1	40	261	300	1.04e-11	57.8
Soil_1_scaffold_29442_c1_4	Soil_1_scaffold_68605_c1_2	43.8	80	43	2	33	111	7	85	4.34e-09	47.8
Soil_1_scaffold_29442_c1_4	Soil_1_scaffold_48660_c1_2	65	40	14	0	1	40	1	40	8.94e-07	42
Soil_1_scaffold_29500_c1_2	Soil_1_scaffold_29500_c1_2	100	266	0	0	1	266	1	266	1.39e-175	482
Soil_1_scaffold_29500_c1_2	Endo_2_scaffold_20147_c1_4	25.6	195	134	7	62	248	64	255	1.6e-06	46.2
Soil_1_scaffold_29533_c1_1	Soil_1_scaffold_29533_c1_1	100	35	0	0	1	35	1	35	1.11e-20	72.8
Soil_1_scaffold_29533_c1_1	Soil_1_scaffold_35594_c1_1	94.1	34	2	0	1	34	1	34	1.25e-18	68.6
Soil_1_scaffold_29533_c1_1	Soil_1_scaffold_12720_c1_3	97.1	34	1	0	1	34	1	34	5.29e-18	69.7
Soil_1_scaffold_29533_c1_1	Soil_3_scaffold_24649_c1_4	91.2	34	3	0	1	34	1	34	1.94e-16	67
Soil_1_scaffold_29533_c1_1	Soil_1_scaffold_18550_c1_2	88.2	34	4	0	1	34	1	34	1.42e-15	62.8
Soil_1_scaffold_29533_c1_1	Soil_1_scaffold_29826_c2_1	100	21	0	0	14	34	1	21	6.27e-10	48.9
Soil_1_scaffold_29533_c1_2	Soil_1_scaffold_29533_c1_2	100	212	0	0	1	212	1	212	1.49e-150	414
Soil_1_scaffold_29533_c1_2	Soil_1_scaffold_20895_c1_3	65.6	212	73	0	1	212	58	269	4.34e-91	266
Soil_1_scaffold_29533_c1_2	Soil_1_scaffold_34149_c1_2	84.3	140	22	0	73	212	13	152	2.2e-81	237
Soil_1_scaffold_29533_c1_2	Soil_1_scaffold_10211_c1_5	73	111	29	1	19	129	8	117	1.03e-50	158
Soil_1_scaffold_29533_c1_2	Soil_1_scaffold_52183_c1_3	47.2	193	97	2	3	191	26	217	3.75e-50	160
Soil_1_scaffold_29533_c1_2	Soil_1_scaffold_30583_c2_2	79.4	97	20	0	64	160	2	98	2.36e-48	152
Soil_1_scaffold_29533_c1_2	Soil_1_scaffold_12720_c1_3	76.5	98	23	0	1	98	62	159	1.3e-47	152
Soil_1_scaffold_29533_c1_2	Soil_3_scaffold_24649_c1_4	41.2	211	115	3	1	207	62	267	1.76e-43	145
Soil_1_scaffold_29533_c1_2	Soil_1_scaffold_47167_c1_3	58.3	115	48	0	78	192	33	147	8.62e-41	134
Soil_1_scaffold_29533_c1_2	Soil_2_scaffold_56155_c1_1	54.2	120	49	3	16	132	3	119	1.05e-35	120
Soil_1_scaffold_29533_c1_2	Soil_1_scaffold_37675_c1_2	43.2	148	80	4	64	211	2	145	2.81e-30	107
Soil_1_scaffold_29533_c1_2	Soil_1_scaffold_26319_c1_6	49.5	97	48	1	111	207	1	96	3.58e-28	100
Soil_1_scaffold_29533_c1_2	Soil_3_scaffold_63731_c1_2	58.6	87	29	1	126	212	3	82	3.31e-27	97.4
Soil_1_scaffold_29533_c1_2	Soil_1_scaffold_63603_c1_3	43.8	121	64	3	92	212	2	118	2.66e-22	85.9
Soil_1_scaffold_29533_c1_2	Soil_1_scaffold_29826_c2_1	41.1	107	58	2	1	103	49	154	1.13e-18	79
Soil_1_scaffold_29533_c1_2	Soil_1_scaffold_65185_c1_1	62.5	56	21	0	96	151	3	58	2.72e-18	74.3
Soil_1_scaffold_29533_c1_2	Soil_3_scaffold_63735_c1_3	53.6	69	32	0	110	178	3	71	6.12e-18	73.2
Soil_1_scaffold_29533_c1_2	Soil_1_scaffold_10211_c1_6	61	59	23	0	154	212	1	59	1.19e-17	72
Soil_1_scaffold_29533_c1_2	Soil_1_scaffold_48325_c1_1	80.5	41	8	0	172	212	1	41	3.29e-16	67.8
Soil_1_scaffold_29533_c1_2	Soil_1_scaffold_11653_c1_6	45.1	82	44	1	80	161	13	93	2.1e-14	64.7
Soil_1_scaffold_29533_c1_2	Soil_1_scaffold_64045_c1_2	44.9	78	38	2	30	103	3	79	6.1e-14	63.2
Soil_1_scaffold_29533_c1_2	Soil_1_scaffold_43430_c1_2	36.8	117	66	3	1	113	1	113	1.53e-13	62.8
Soil_1_scaffold_29533_c1_2	Soil_1_scaffold_56414_c1_2	43.6	78	43	1	64	141	2	78	8.46e-13	60.5
Soil_1_scaffold_29533_c1_2	Soil_1_scaffold_42680_c1_1	45.7	70	37	1	46	115	26	94	2.32e-12	60.5
Soil_1_scaffold_29533_c1_2	Soil_1_scaffold_58681_c1_4	56.8	44	15	1	33	72	3	46	1.32e-09	50.8
Soil_1_scaffold_29533_c1_3	Soil_1_scaffold_29533_c1_3	100	75	0	0	1	75	1	75	5.48e-49	147
Soil_1_scaffold_29533_c1_3	Soil_1_scaffold_55824_c1_3	90.7	75	6	1	1	74	8	82	1.12e-42	132
Soil_1_scaffold_29533_c1_3	Soil_1_scaffold_12720_c1_4	87.3	63	3	1	13	75	1	58	2.48e-31	102
Soil_1_scaffold_29533_c1_3	Soil_1_scaffold_19412_c1_1	82.4	51	9	0	24	74	1	51	1.84e-24	85.9
Soil_1_scaffold_29533_c1_3	Soil_1_scaffold_11653_c1_5	78.4	51	11	0	24	74	1	51	3.51e-22	79.7
Soil_1_scaffold_29533_c1_3	Soil_1_scaffold_64045_c1_3	72.1	43	9	1	32	74	2	41	3.04e-14	58.5
Soil_1_scaffold_29533_c1_3	Soil_3_scaffold_19837_c1_3	58	50	17	2	24	73	1	46	4.83e-08	43.5
Soil_1_scaffold_29533_c1_3	Soil_2_scaffold_57854_c1_3	85	20	3	0	1	20	8	27	1.71e-06	38.9
Soil_1_scaffold_29578_c1_2	Soil_1_scaffold_29578_c1_2	100	214	0	0	1	214	1	214	3.02e-160	439
Soil_1_scaffold_29578_c1_3	Soil_1_scaffold_29578_c1_3	100	200	0	0	1	200	1	200	2.33e-157	431
Soil_1_scaffold_29578_c1_4	Soil_1_scaffold_29578_c1_4	100	180	0	0	1	180	1	180	1.09e-143	394
Soil_1_scaffold_29578_c1_4	Soil_1_scaffold_35717_c1_4	77.6	76	17	0	95	170	1	76	2.98e-43	137
Soil_1_scaffold_29578_c1_4	Soil_1_scaffold_50708_c1_2	65.1	86	28	1	52	135	44	129	1.21e-33	114
Soil_1_scaffold_29578_c1_4	Soil_1_scaffold_35041_c1_1	45.2	124	66	1	52	173	138	261	2.26e-33	119
Soil_1_scaffold_29578_c1_4	Soil_1_scaffold_39571_c1_2	47.9	94	49	0	75	168	1	94	5.07e-32	109
Soil_1_scaffold_29578_c1_4	Soil_1_scaffold_59409_c1_2	37.9	95	57	2	76	168	35	129	4.34e-20	82.8
Soil_1_scaffold_29578_c1_4	Soil_1_scaffold_32575_c1_3	34.7	75	48	1	95	168	1	75	1.55e-13	63.9
Soil_1_scaffold_29578_c1_4	Soil_3_scaffold_15677_c1_1	70.3	37	7	1	30	62	11	47	2.41e-12	57.4
Soil_1_scaffold_29578_c1_4	Soil_1_scaffold_66383_c1_2	31.6	79	52	1	77	153	151	229	1.09e-10	56.6
Soil_1_scaffold_29578_c1_4	Soil_1_scaffold_40071_c1_4	87.5	24	3	0	28	51	292	315	1.01e-08	51.6
Soil_1_scaffold_29578_c1_4	Soil_3_scaffold_11500_c1_8	90.9	22	2	0	28	49	11	32	6.76e-07	45.4
Soil_1_scaffold_29578_c1_4	Soil_1_scaffold_42878_c1_1	72	25	7	0	45	69	3	27	1.07e-06	43.1
Soil_1_scaffold_29578_c1_4	Soil_1_scaffold_29578_c1_6	86.4	22	3	0	28	49	35	56	2.37e-06	43.5
Soil_1_scaffold_29578_c1_4	Soil_1_scaffold_12572_c1_8	51.2	41	15	1	9	44	86	126	3.04e-06	42.7
Soil_1_scaffold_29578_c1_4	Soil_1_scaffold_35830_c1_3	81.8	22	4	0	28	49	163	184	5.32e-06	43.1
Soil_1_scaffold_29578_c1_5	Soil_1_scaffold_29578_c1_5	100	63	0	0	1	63	1	63	1.44e-41	127
Soil_1_scaffold_29578_c1_5	Soil_1_scaffold_50708_c1_1	90.2	51	5	0	1	51	17	67	9.6e-28	93.6
Soil_1_scaffold_29578_c1_5	Soil_1_scaffold_40610_c1_2	46	50	27	0	1	50	22	71	6.94e-10	48.5
Soil_1_scaffold_29578_c1_5	IMGVR_UViG_3300046534_001516|3300046534|Ga0491194_0000027_17213_20245	45.1	51	24	2	1	51	381	427	5.3e-06	39.7
Soil_1_scaffold_29578_c1_6	Soil_1_scaffold_29578_c1_6	100	155	0	0	1	155	1	155	1.55e-115	321
Soil_1_scaffold_29578_c1_6	Soil_3_scaffold_11500_c1_8	85.7	63	9	0	35	97	11	73	1.23e-30	107
Soil_1_scaffold_29578_c1_6	Soil_1_scaffold_19412_c1_4	82.8	58	10	0	39	96	16	73	3.36e-27	98.6
Soil_1_scaffold_29578_c1_6	Soil_1_scaffold_40071_c1_4	71.4	70	20	0	34	103	291	360	1.81e-26	100
Soil_1_scaffold_29578_c1_6	Soil_1_scaffold_29826_c2_3	50.7	67	25	1	41	107	1	59	1.67e-11	55.8
Soil_1_scaffold_29578_c1_6	Soil_1_scaffold_35830_c1_3	78.1	32	7	0	35	66	163	194	2.56e-10	54.7
Soil_1_scaffold_29578_c1_6	Soil_1_scaffold_29578_c1_4	86.4	22	3	0	35	56	28	49	3.85e-06	42.7
Soil_1_scaffold_29838_c1_1	Soil_1_scaffold_29838_c1_1	100	84	0	0	1	84	1	84	6.42e-61	177
Soil_1_scaffold_29838_c1_1	Soil_2_scaffold_29342_c1_2	100	84	0	0	1	84	92	175	1.14e-59	177
Soil_1_scaffold_29838_c1_1	Soil_2_scaffold_2137_c2_1	60.7	84	33	0	1	84	91	174	1.65e-32	108
Soil_1_scaffold_29838_c1_2	Soil_1_scaffold_29838_c1_2	100	249	0	0	1	249	1	249	3.14e-193	525
Soil_1_scaffold_29838_c1_2	IMGVR_UViG_3300025012_000145|3300025012|Ga0209727_100043574	35.8	95	52	2	136	230	63	148	1.59e-10	56.2
Soil_1_scaffold_29838_c1_3	Soil_1_scaffold_29838_c1_3	100	196	0	0	1	196	1	196	3.42e-139	384
Soil_1_scaffold_29838_c1_3	Soil_2_scaffold_29342_c1_4	99.1	116	1	0	81	196	1	116	3.84e-77	224
Soil_1_scaffold_29838_c1_4	Soil_1_scaffold_29838_c1_4	100	471	0	0	1	471	1	471	1.95e-315	853
Soil_1_scaffold_14321_c1_1	Soil_1_scaffold_14321_c1_1	100	83	0	0	1	83	1	83	1.65e-58	171
Soil_1_scaffold_30122_c1_1	Soil_1_scaffold_30122_c1_1	100	183	0	0	1	183	1	183	4.18e-120	335
Soil_1_scaffold_30122_c1_1	IMGVR_UViG_GVMAG-S-3300009084-313_000001|3300009084|Ga0105046_100445162	35.4	161	91	2	2	161	24	172	5.85e-15	68.2
Soil_1_scaffold_30122_c1_2	Soil_1_scaffold_30122_c1_2	100	85	0	0	1	85	1	85	2.34e-25	88.2
Soil_1_scaffold_30122_c1_3	Soil_1_scaffold_30122_c1_3	100	227	0	0	1	227	1	227	1.71e-152	421
Soil_1_scaffold_30122_c1_3	IMGVR_UViG_3300048780_000254|3300048780|Ga0495364_000056_67150_68757	54.6	183	82	1	35	216	34	216	8.59e-63	202
Soil_1_scaffold_30122_c1_3	Endo_4_scaffold_1273_c1_1	27	189	107	6	48	208	15	200	2.68e-09	54.7
Soil_1_scaffold_30122_c1_3	Endo_3_scaffold_21317_c1_2	29	107	68	2	41	139	29	135	1.33e-06	46.6
Soil_1_scaffold_30122_c1_3	Endo_2_scaffold_7754_c1_6	29.8	94	60	1	52	139	54	147	2.28e-06	45.8
Soil_1_scaffold_30122_c1_4	Soil_1_scaffold_30122_c1_4	100	173	0	0	1	173	1	173	1.5e-124	345
Soil_1_scaffold_30122_c1_5	Soil_1_scaffold_30122_c1_5	100	119	0	0	1	119	1	119	2.18e-82	234
Soil_1_scaffold_30149_c1_1	Soil_1_scaffold_30149_c1_1	100	912	0	0	1	912	1	912	0	1795
Soil_1_scaffold_30149_c1_1	QBK90281.1	28	429	243	20	433	813	577	987	2.62e-25	111
Soil_1_scaffold_30149_c1_1	Endo_1_scaffold_14520_c1_1	26.8	429	237	18	434	825	256	644	1.96e-22	101
Soil_1_scaffold_30149_c1_1	QBK91533.1	23.1	831	497	37	60	813	173	938	4.04e-21	97.4
Soil_1_scaffold_30149_c1_1	SPN79031.1	27.7	307	175	15	434	713	506	792	7.33e-18	87
Soil_1_scaffold_30149_c1_1	YP_009001347.1	26.7	307	182	13	434	713	533	823	9.79e-18	86.7
Soil_1_scaffold_30149_c1_1	Creek_3_scaffold_21159_c1_1	22.3	408	271	13	434	818	170	554	1.96e-17	84.7
Soil_1_scaffold_30149_c1_1	Soil_3_scaffold_2664_c1_8	22.6	841	491	40	77	803	133	927	5.31e-15	77.8
Soil_1_scaffold_30149_c1_1	Creek_4_scaffold_12028_c1_1	27.9	287	171	14	412	677	334	605	6.84e-14	73.9
Soil_1_scaffold_30149_c1_1	YP_009449297.1	24.1	345	201	16	348	659	452	768	3.61e-10	62
Soil_1_scaffold_30149_c1_1	Endo_3_scaffold_6817_c1_3	22.3	458	296	15	248	679	340	763	1.4e-09	60.1
Soil_1_scaffold_30149_c1_1	Creek_2_scaffold_15785_c1_1	22.4	250	161	6	433	675	161	384	4.83e-08	54.7
Soil_1_scaffold_30149_c1_1	Endo_4_scaffold_2979_c1_4	25.1	267	162	9	436	679	568	819	3.04e-07	52.4
Soil_1_scaffold_30149_c1_1	Endo_4_scaffold_26720_c1_1	23.1	264	171	9	436	679	15	266	3.77e-06	48.5
Soil_1_scaffold_30162_c1_1	Soil_1_scaffold_30162_c1_1	100	113	0	0	1	113	1	113	8.09e-82	233
Soil_1_scaffold_30162_c1_1	Endo_3_scaffold_51543_c1_2	96.5	113	4	0	1	113	1	113	1.81e-77	227
Soil_1_scaffold_30162_c1_1	Endo_1_scaffold_19654_c1_3	95.2	42	2	0	72	113	1	42	3.31e-23	87
Soil_1_scaffold_26535_c2_2	Soil_1_scaffold_26535_c2_2	100	81	0	0	1	81	1	81	6.9e-48	144
Soil_1_scaffold_26535_c2_2	Soil_3_scaffold_20530_c1_2	72.3	65	18	0	16	80	1	65	3.16e-26	93.2
Soil_1_scaffold_26535_c2_2	Soil_1_scaffold_63455_c1_1	73.8	65	17	0	16	80	1	65	1.12e-25	94.7
Soil_1_scaffold_26535_c2_2	Soil_1_scaffold_42897_c1_3	81.1	37	7	0	10	46	58	94	5.6e-12	57.4
Soil_1_scaffold_26535_c2_2	Soil_3_scaffold_19837_c1_1	57.6	59	25	0	1	59	27	85	1.41e-11	56.2
Soil_1_scaffold_26535_c2_2	Soil_3_scaffold_33980_c1_3	65.9	44	15	0	16	59	1	44	2.68e-11	52
Soil_1_scaffold_26535_c2_2	Soil_1_scaffold_73764_c1_2	58	50	20	1	16	65	1	49	1.15e-09	50.8
Soil_1_scaffold_26535_c2_2	Soil_1_scaffold_21285_c1_3	59.1	44	18	0	16	59	1	44	4.18e-09	49.3
Soil_1_scaffold_26535_c2_2	Soil_1_scaffold_37174_c1_1	55.8	43	19	0	16	58	1	43	5.33e-09	46.6
Soil_1_scaffold_26535_c2_2	Soil_1_scaffold_37258_c1_2	79.2	24	5	0	57	80	169	192	1.37e-08	47.8
Soil_1_scaffold_26535_c2_2	Soil_1_scaffold_54469_c1_2	56	50	21	1	16	65	1	49	1.97e-08	47.4
Soil_1_scaffold_26535_c2_2	Soil_1_scaffold_71912_c1_1	70.8	24	7	0	57	80	91	114	2.5e-07	43.9
Soil_1_scaffold_26535_c2_2	Endo_4_scaffold_19848_c1_3	66.7	36	12	0	23	58	2	37	6.75e-07	42.7
Soil_1_scaffold_26535_c2_2	Soil_3_scaffold_37242_c1_6	90.5	21	2	0	16	36	1	21	3.03e-06	38.1
Soil_1_scaffold_26535_c2_2	Soil_1_scaffold_55946_c1_2	54.2	24	11	0	57	80	76	99	9.42e-06	38.5
Soil_1_scaffold_26535_c2_4	Soil_1_scaffold_26535_c2_4	100	239	0	0	1	239	1	239	1.31e-171	470
Soil_1_scaffold_26535_c2_4	Soil_3_scaffold_37242_c1_3	83.1	166	28	0	1	166	1	166	4.92e-98	281
Soil_1_scaffold_26535_c2_4	Soil_3_scaffold_20530_c1_1	76.4	148	35	0	83	230	2	149	2.66e-81	238
Soil_1_scaffold_26535_c2_4	Soil_1_scaffold_56697_c1_2	70.2	131	31	1	1	123	1	131	1.31e-56	175
Soil_1_scaffold_26535_c2_4	Soil_1_scaffold_12514_c1_3	61.3	119	41	3	54	172	1	114	4.06e-40	132
Soil_1_scaffold_26535_c2_4	Soil_1_scaffold_71194_c1_3	77.5	40	9	0	194	233	2	41	1.27e-16	69.7
Soil_1_scaffold_30394_c1_3	Soil_1_scaffold_30394_c1_3	100	180	0	0	1	180	1	180	2.55e-124	345
Soil_1_scaffold_30394_c1_3	Soil_1_scaffold_68605_c1_4	86.7	180	24	0	1	180	65	244	4.99e-102	291
Soil_1_scaffold_30394_c1_3	Soil_1_scaffold_44452_c1_4	71.8	177	45	3	3	177	69	242	5.42e-74	223
Soil_1_scaffold_30394_c1_3	Endo_3_scaffold_7683_c1_6	75.7	144	29	1	40	177	26	169	2.24e-64	198
Soil_1_scaffold_30394_c1_3	Soil_1_scaffold_38024_c1_1	77.6	98	22	0	80	177	2	99	5.81e-45	146
Soil_1_scaffold_30394_c1_3	Soil_1_scaffold_21285_c1_3	46.7	184	84	5	1	177	372	548	1.01e-35	129
Soil_1_scaffold_30394_c1_3	Soil_1_scaffold_44535_c1_3	79.7	74	15	0	2	75	183	256	7.73e-34	118
Soil_1_scaffold_30394_c1_3	Soil_1_scaffold_32470_c1_2	53.1	130	49	5	2	126	224	346	9.42e-30	110
Soil_1_scaffold_30394_c1_3	Soil_2_scaffold_5090_c1_3	39.2	181	93	7	4	177	14	184	4.58e-24	92.8
Soil_1_scaffold_30394_c1_3	Soil_1_scaffold_44535_c1_2	90	50	5	0	97	146	3	52	2.55e-22	84.3
Soil_1_scaffold_30394_c1_3	Soil_1_scaffold_19102_c1_7	80	50	10	0	124	173	1	50	4.31e-22	82.4
Soil_1_scaffold_30394_c1_3	Endo_4_scaffold_27942_c1_1	77.8	54	12	0	1	54	238	291	7.78e-21	85.1
Soil_1_scaffold_30394_c1_3	Soil_3_scaffold_20530_c1_4	54.5	77	35	0	1	77	15	91	1.09e-20	82
Soil_1_scaffold_30394_c1_3	Soil_1_scaffold_74593_c1_3	79.2	48	10	0	130	177	1	48	4.23e-20	80.9
Soil_1_scaffold_30394_c1_3	Soil_3_scaffold_95_c1_44	67.2	58	19	0	1	58	935	992	5.15e-20	84.7
Soil_1_scaffold_30394_c1_3	Endo_1_scaffold_36379_c1_1	67.8	59	19	0	1	59	394	452	2.01e-19	82.8
Soil_1_scaffold_30394_c1_3	Endo_3_scaffold_47889_c1_1	67.8	59	19	0	1	59	210	268	2.06e-19	82.8
Soil_1_scaffold_30394_c1_3	Soil_1_scaffold_38446_c1_2	48	98	46	1	1	93	271	368	3.23e-19	82
Soil_1_scaffold_30394_c1_3	Soil_1_scaffold_3147_c2_12	62.7	59	22	0	1	59	700	758	4.66e-18	79
Soil_1_scaffold_30394_c1_3	Soil_4_scaffold_34014_c1_1	49.4	87	44	0	1	87	20	106	2.16e-17	77
Soil_1_scaffold_30394_c1_3	Soil_1_scaffold_50161_c1_2	65.5	55	19	0	1	55	359	413	2.33e-17	76.6
Soil_1_scaffold_30394_c1_3	Soil_2_scaffold_61887_c1_2	87.5	40	5	0	13	52	69	108	8.46e-17	72
Soil_1_scaffold_30394_c1_3	Soil_1_scaffold_22934_c1_6	71.7	46	13	0	132	177	2	47	1.53e-16	69.3
Soil_1_scaffold_30394_c1_3	Soil_1_scaffold_41161_c1_1	55.2	58	26	0	1	58	94	151	1.47e-15	69.3
Soil_1_scaffold_30394_c1_3	Soil_3_scaffold_95_c1_36	58.5	53	22	0	3	55	43	95	1.71e-14	68.6
Soil_1_scaffold_30394_c1_4	Soil_1_scaffold_30394_c1_4	100	69	0	0	48	116	48	116	3.33e-46	143
Soil_1_scaffold_30421_c1_1	Soil_1_scaffold_30421_c1_1	100	178	0	0	1	178	1	178	8.91e-124	344
Soil_1_scaffold_30421_c1_1	Soil_4_scaffold_59058_c1_3	63.7	179	63	2	2	178	1	179	9.62e-73	219
Soil_1_scaffold_30421_c1_1	Soil_1_scaffold_55776_c1_5	76.5	34	8	0	145	178	2	35	1.2e-11	57
Soil_1_scaffold_30421_c1_1	IMGVR_UViG_3300025417_000125|3300025417|Ga0208616_100022415	33.1	166	68	6	30	152	33	198	1.22e-11	59.7
Soil_1_scaffold_30421_c1_2	Soil_1_scaffold_30421_c1_2	100	834	0	0	1	834	1	834	0	1458
Soil_1_scaffold_30421_c1_2	Soil_2_scaffold_68511_c1_2	87.6	274	9	2	564	834	2	253	2.02e-154	449
Soil_1_scaffold_30421_c1_2	Soil_2_scaffold_58361_c1_1	71.8	195	48	4	639	832	118	306	3.83e-79	256
Soil_1_scaffold_30421_c1_2	Soil_2_scaffold_45693_c1_3	66.8	199	59	3	635	832	153	345	5.01e-76	249
Soil_1_scaffold_30421_c1_2	Soil_1_scaffold_57527_c1_5	97.3	37	1	0	798	834	1	37	2.86e-14	65.5
Soil_1_scaffold_30510_c1_1	Soil_1_scaffold_30510_c1_1	100	38	0	0	1	38	1	38	1.37e-11	50.1
Soil_1_scaffold_30510_c1_2	Soil_1_scaffold_30510_c1_2	100	126	0	0	1	126	1	126	3.66e-82	234
Soil_1_scaffold_30510_c1_4	Soil_1_scaffold_30510_c1_4	100	325	0	0	1	325	1	325	3.58e-253	683
Soil_1_scaffold_30510_c1_4	Endo_4_scaffold_15559_c1_2	74.5	330	78	2	2	325	59	388	8.4e-182	512
Soil_1_scaffold_30510_c1_4	Soil_1_scaffold_38062_c1_1	68.6	334	94	2	3	325	258	591	6.58e-162	471
Soil_1_scaffold_30510_c1_4	Soil_1_scaffold_67366_c1_1	80	180	36	0	146	325	1	180	3.05e-104	310
Soil_1_scaffold_30510_c1_4	Soil_1_scaffold_23126_c1_2	63.6	217	73	3	109	325	20	230	2.98e-92	274
Soil_1_scaffold_30510_c1_4	Soil_1_scaffold_33065_c1_3	86	143	20	0	183	325	2	144	9.16e-89	265
Soil_1_scaffold_30510_c1_4	Soil_1_scaffold_19961_c1_5	70.6	160	43	1	52	207	1	160	3.64e-79	236
Soil_1_scaffold_30510_c1_4	Soil_1_scaffold_53943_c1_1	48.4	225	94	4	3	207	353	575	4.59e-59	197
Soil_1_scaffold_30510_c1_4	Soil_3_scaffold_63689_c1_2	74.8	107	27	0	22	128	48	154	6.38e-53	169
Soil_1_scaffold_30510_c1_4	Soil_1_scaffold_54690_c1_3	84	94	14	1	146	239	1	93	1.68e-51	163
Soil_1_scaffold_30510_c1_4	Soil_2_scaffold_73320_c1_1	76.5	102	24	0	22	123	246	347	9.22e-49	164
Soil_1_scaffold_30510_c1_4	Soil_1_scaffold_29090_c1_2	69	100	23	3	183	278	2	97	1.61e-40	135
Soil_1_scaffold_30510_c1_4	Soil_1_scaffold_54235_c1_2	61.9	97	33	1	51	143	1	97	5.76e-38	129
Soil_1_scaffold_30510_c1_4	Soil_1_scaffold_41683_c1_1	61.7	107	30	2	1	96	115	221	2.78e-36	129
Soil_1_scaffold_30510_c1_4	Soil_1_scaffold_54235_c1_1	92.2	51	3	1	146	195	1	51	5.26e-26	97.1
Soil_1_scaffold_30510_c1_4	Soil_1_scaffold_29090_c1_3	74.1	58	15	0	128	185	1	58	1.02e-24	93.2
Soil_1_scaffold_30510_c1_4	Soil_1_scaffold_29090_c1_1	78	41	9	0	285	325	18	58	3.55e-17	75.9
Soil_1_scaffold_30510_c1_4	Soil_1_scaffold_67366_c1_2	72.9	48	11	1	2	47	28	75	7.02e-17	72.4
[truncated: 2,786,399 more chars]
