## Supplementary table 5: Horizontal gene transfer (HGT) indexes of all vOTU predicted proteins with a hit to cellular organisms. for "Hot springs viruses at Yellowstone National Park have ancient origins and are adapted to their thermophilic hosts"

### Sheet: HGT_indexes_results
class	metagenome_qseqid	alien_AI_best_hit	non_alien_AI_best_hit	Alien index (AI)	AI > 30	alien_hU_best_hit	non_alien_hU_best_hit	HGT index (hU)	hU >= 30	evalue	bitscore	Top sscinames evalue	staxids	sphylums	skingdoms	sskingdoms	stitle
Caudoviricetes	Soil_3_scaffold_2026_c1_14	9.86e-08	1	16.1322	FALSE	70.1	0	70.1	TRUE	9.86e-08	70.1	Gigantopelta aegis	1735272	Mollusca	Metazoa	Eukaryota	XP_041357018_1 protein FORGETTER 1-like [Gigantopelta aegis] >XP_041357026.1 protein FORGETTER 1-like [Gigantopelta aegis]
Caudoviricetes	Soil_3_scaffold_70054_c1_6	1.98e-06	1	13.1324	FALSE	54.7	0	54.7	TRUE	1.98e-06	54.7	Xanthomonas campestris	339	Proteobacteria	0	Bacteria	WP_237343318_1 hypothetical protein [Xanthomonas campestris] >MCF8809636.1 hypothetical protein [Xanthomonas campestris pv. campestris]
Caudoviricetes	Soil_4_scaffold_5741_c2_6	1.17e-68	1.24e-27	94.4641	TRUE	241	129	112	TRUE	1.17e-68	241	Saccharothrix sp. ST-888	1427391	Actinobacteria	0	Bacteria	WP_231591416_1 baseplate J/gp47 family protein [Saccharothrix sp. ST-888]
Caudoviricetes	Soil_4_scaffold_57127_c1_1	1.4e-06	1	13.479	FALSE	57	0	57	TRUE	1.4e-06	57	Streptomyces sp. UNOC14_S4	287234	Actinobacteria	0	Bacteria	WP_229321928_1 hypothetical protein [Streptomyces sp. UNOC14_S4] >MCC3766044.1 hypothetical protein [Streptomyces sp. UNOC14_S4]
Caudoviricetes	Creek_2_scaffold_5957_c1_4	2.35e-42	1.38e-25	38.6116	TRUE	160	115	45	TRUE	2.35e-42	16	Georgenia subflava	1622177	Actinobacteria	0	Bacteria	WP_227659181_1 DUF932 domain-containing protein [Georgenia subflava]
Caudoviricetes	Soil_4_scaffold_11646_c1_5	5.15e-54	1	122.701	TRUE	194	0	194	TRUE	5.15e-54	194	Nocardioides sp. R-N-C8	2849669	Actinobacteria	0	Bacteria	WP_225286737_1 protein kinase [Nocardioides nematodiphilus] >MCA1984424.1 protein kinase [Nocardioides nematodiphilus]
Caudoviricetes	Soil_4_scaffold_11646_c1_2	1.9e-11	1	24.6866	FALSE	68.2	0	68.2	TRUE	1.9e-11	68.2	Nonomuraea sp. SYSU D8015	2593644	Actinobacteria	0	Bacteria	WP_223166381_1 KTSC domain-containing protein [Nonomuraea sp. SYSU D8015]
Caudoviricetes	Soil_3_scaffold_15117_c1_2	3.04e-44	2.65e-07	85.0584	TRUE	179	67	112	TRUE	3.04e-44	179	Vibrio alginolyticus	663	Proteobacteria	0	Bacteria	WP_217847356_1 AAA family ATPase [Vibrio alginolyticus]
Caudoviricetes	Soil_3_scaffold_15117_c1_5	3.11e-07	1	14.9835	FALSE	61.6	0	61.6	TRUE	3.11e-07	61.6	Vibrio alginolyticus	663	Proteobacteria	0	Bacteria	WP_217846572_1 metallophosphoesterase [Vibrio alginolyticus]
Caudoviricetes	Endo_1_scaffold_42016_c1_1	4.93e-39	2.13e-06	75.1461	TRUE	151	61.6	89.4	TRUE	4.93e-39	151	Vibrio alginolyticus	663	Proteobacteria	0	Bacteria	WP_217846572_1 metallophosphoesterase [Vibrio alginolyticus]
Caudoviricetes	Endo_1_scaffold_32720_c1_1	3.23e-18	1	40.274	TRUE	96.3	0	96.3	TRUE	3.23e-18	96.3	Acinetobacter baumannii	47	Proteobacteria	0	Bacteria	WP_212808824_1 phage major capsid protein, partial [Acinetobacter baumannii]
Caudoviricetes	Soil_1_scaffold_74841_c1_3	1.9e-07	1	15.4762	FALSE	60.5	0	60.5	TRUE	1.9e-07	60.5	Ideonella sp. 4Y11	2824119	Proteobacteria	0	Bacteria	WP_210803538_1 C1 family peptidase [Ideonella sp. 4Y11] >MBQ0960872.1 C1 family peptidase [Ideonella sp. 4Y11]
Caudoviricetes	Soil_4_scaffold_29705_c1_1	2.33e-104	6.57e-37	155.31	TRUE	337	157	180	TRUE	2.33e-104	337	Streptomyces sp. WAC 06738	220321	Actinobacteria	0	Bacteria	WP_206337717_1 phage portal protein [Streptomyces sp. WAC 06738]
Caudoviricetes	Soil_1_scaffold_31808_c1_1	1.48e-09	1	20.3312	FALSE	74.7	0	74.7	TRUE	1.48e-09	74.7	Bailinhaonella thermotolerans	1070861	Actinobacteria	0	Bacteria	WP_202638999_1 2'-5' RNA ligase family protein [Bailinhaonella thermotolerans]
Caudoviricetes	Soil_3_scaffold_57480_c1_2	1.34e-59	3.99e-25	79.379	TRUE	208	114	94	TRUE	1.34e-59	208	Kaistia sp. 32K	279569	Proteobacteria	0	Bacteria	WP_201401945_1 DNA methyltransferase [Kaistia sp. 32K] >BCP56262.1 hypothetical protein K32_48790 [Kaistia sp. 32K]
Caudoviricetes	Creek_3_scaffold_11789_c1_1	3.72e-89	1.5e-44	102.708	TRUE	288	169	119	TRUE	3.72e-89	288	Kaistia sp. 32K	279569	Proteobacteria	0	Bacteria	WP_201401945_1 DNA methyltransferase [Kaistia sp. 32K] >BCP56262.1 hypothetical protein K32_48790 [Kaistia sp. 32K]
Caudoviricetes	Creek_1_scaffold_15757_c1_2	6.9e-92	2.23e-43	111.697	TRUE	299	169	130	TRUE	6.9e-92	299	Kaistia sp. 32K	279569	Proteobacteria	0	Bacteria	WP_201401945_1 DNA methyltransferase [Kaistia sp. 32K] >BCP56262.1 hypothetical protein K32_48790 [Kaistia sp. 32K]
Caudoviricetes	Endo_4_scaffold_20900_c1_3	6.66e-08	1	16.5246	FALSE	57	0	57	TRUE	6.66e-08	57	Acinetobacter junii	40215	Proteobacteria	0	Bacteria	WP_199955326_1 hypothetical protein [Acinetobacter junii] >MBJ8440059.1 hypothetical protein [Acinetobacter junii]
Caudoviricetes	Soil_3_scaffold_52288_c1_3	1.54e-06	1	13.3837	FALSE	55.5	0	55.5	TRUE	1.54e-06	55.5	Streptomyces sp. 5-10	878925	Actinobacteria	0	Bacteria	WP_191064679_1 hypothetical protein [Streptomyces sp. 5-10] >MBD3004697.1 hypothetical protein [Streptomyces sp. 5-10]
Caudoviricetes	Soil_4_scaffold_5741_c2_4	5.39e-15	1	32.8542	TRUE	77.8	0	77.8	TRUE	5.39e-15	77.8	Kitasatospora xanthocidica	83382	Actinobacteria	0	Bacteria	WP_189920486_1 phage baseplate assembly protein V [Kitasatospora xanthocidica] >GHF66962.1 baseplate assembly protein [Kitasatospora xanthocidica]
Caudoviricetes	Soil_2_scaffold_18616_c1_4	3.4e-13	1	28.7098	FALSE	73.6	0	73.6	TRUE	3.4e-13	73.6	Streptomyces sp. CBMA156	193028	Actinobacteria	0	Bacteria	WP_188300619_1 phage baseplate assembly protein V [Streptomyces sp. CBMA156] >MBD0675496.1 baseplate assembly protein [Streptomyces sp. CBMA156]
Caudoviricetes	Soil_1_scaffold_25776_c1_7	3.24e-29	1	65.5994	TRUE	116	0	116	TRUE	3.24e-29	116	Streptomyces sp. CBMA29	1896314	Actinobacteria	0	Bacteria	WP_188279363_1 hypothetical protein [Streptomyces sp. CBMA29]
Caudoviricetes	Endo_2_scaffold_40899_c1_3	4.65e-10	1	21.489	FALSE	73.2	0	73.2	TRUE	4.65e-10	73.2	Burkholderia anthina	179879	Proteobacteria	0	Bacteria	WP_175787415_1 hypothetical protein [Burkholderia anthina]
Caudoviricetes	Soil_4_scaffold_41012_c1_4	3.97e-08	1	17.0419	FALSE	59.3	0	59.3	TRUE	3.97e-08	59.3	Acinetobacter lactucae	1785128	Proteobacteria	0	Bacteria	WP_174754728_1 hypothetical protein [Acinetobacter lactucae] >NUG21183.1 hypothetical protein [Acinetobacter lactucae]
Caudoviricetes	Endo_3_scaffold_53870_c1_1	2.12e-07	1	15.3667	FALSE	55.1	0	55.1	TRUE	2.12e-07	55.1	Acinetobacter lactucae	1785128	Proteobacteria	0	Bacteria	WP_174752481_1 hypothetical protein [Acinetobacter lactucae] >NUG49678.1 hypothetical protein [Acinetobacter lactucae]
Caudoviricetes	Soil_3_scaffold_55705_c1_1	2.26e-26	1	59.0518	TRUE	127	0	127	TRUE	2.26e-26	127	Kitasatospora viridis	281105	Actinobacteria	0	Bacteria	WP_170305332_1 NlpC/P60 family protein [Kitasatospora viridis]
Caudoviricetes	Soil_2_scaffold_18616_c1_5	1.11e-08	1	18.3163	FALSE	63.5	0	63.5	TRUE	1.11e-08	63.5	Paenibacillus turpanensis	2689078	Firmicutes	0	Bacteria	WP_166240047_1 GPW/gp25 family protein [Paenibacillus turpanensis]
Caudoviricetes	Creek_3_scaffold_9695_c1_1	3.33e-50	2.04e-26	54.772	TRUE	194	125	69	TRUE	3.33e-50	194	Tepidimonas charontis	2267262	Proteobacteria	0	Bacteria	WP_161595473_1 DEAD/DEAH box helicase [Tepidimonas charontis] >TSE34421.1 ATP-dependent RNA helicase RhlB [Tepidimonas charontis]
Caudoviricetes	Soil_2_scaffold_48638_c1_1	3.77e-12	1	26.3039	FALSE	68.6	0	68.6	TRUE	3.77e-12	68.6	Streptomyces sp. RTd22	1841249	Actinobacteria	0	Bacteria	WP_159073492_1 hypothetical protein [Streptomyces sp. RTd22]
Caudoviricetes	Creek_2_scaffold_16980_c1_1	3.89e-97	1	221.992	TRUE	318	0	318	TRUE	3.89e-97	318	Marinobacter salsuginis	418719	Proteobacteria	0	Bacteria	WP_153637331_1 adenosylcobalamin-dependent ribonucleoside-diphosphate reductase [Marinobacter salsuginis] >GBO89169.1 ribonucleoside-diphosphate reductase [Marinobacter salsuginis]
Caudoviricetes	Endo_3_scaffold_59359_c1_1	1.3e-172	1	395.782	TRUE	516	0	516	TRUE	1.3e-172	516	Duganella sp. FT27W	2654636	Proteobacteria	0	Bacteria	WP_152881162_1 ribonucleoside-diphosphate reductase subunit alpha [Duganella sp. FT27W] >MPQ56357.1 ribonucleoside-diphosphate reductase subunit alpha [Duganella sp. FT27W]
Caudoviricetes	Creek_4_scaffold_9182_c1_3	7.06e-179	1	410.208	TRUE	506	0	506	TRUE	7.06e-179	506	Burkholderia sp. BE17	2656644	Proteobacteria	0	Bacteria	WP_152856985_1 site-specific DNA-methyltransferase [Burkholderia sp. BE17] >MPV66395.1 site-specific DNA-methyltransferase [Burkholderia sp. BE17]
Caudoviricetes	Endo_2_scaffold_8499_c1_9	3.45e-136	9.71e-17	275.042	TRUE	394	87.8	306.2	TRUE	3.45e-136	394	Mycolicibacterium sp. 018/SC-01/001	2592069	Actinobacteria	0	Bacteria	WP_143817376_1 hypothetical protein [Mycolicibacterium sp. 018/SC-01/001] >TRW85563.1 hypothetical protein FK535_09205 [Mycolicibacterium sp. 018/SC-01/001]
Caudoviricetes	Soil_4_scaffold_5741_c2_5	2.86e-11	1	24.2776	FALSE	70.5	0	70.5	TRUE	2.86e-11	70.5	Kribbella sp. VKM Ac-2569	251222	Actinobacteria	0	Bacteria	WP_130386008_1 GPW/gp25 family protein [Kribbella sp. VKM Ac-2569] >RZT17532.1 hypothetical protein EV649_5079 [Kribbella sp. VKM Ac-2569]
Caudoviricetes	Soil_2_scaffold_23195_c1_2	2.37e-20	1	45.1888	TRUE	99.8	0	99.8	TRUE	2.37e-20	99.8	Streptomyces sp. BK022	2512123	Actinobacteria	0	Bacteria	WP_130335080_1 hypothetical protein [Streptomyces sp. BK022] >RZU35963.1 hypothetical protein EV284_3446 [Streptomyces sp. BK022]
Caudoviricetes	Endo_1_scaffold_32272_c1_1	3.93e-16	1	35.4727	TRUE	95.1	0	95.1	TRUE	3.93e-16	95.1	Streptomyces sp. BK022	2512123	Actinobacteria	0	Bacteria	WP_130335046_1 phage tail protein [Streptomyces sp. BK022] >RZU35944.1 tail protein P2 I [Streptomyces sp. BK022]
Caudoviricetes	Soil_1_scaffold_19316_c1_2	9.72e-176	3.01e-63	259.02	TRUE	500	215	285	TRUE	9.72e-176	5	Streptomyces sp. BK022	2512123	Actinobacteria	0	Bacteria	WP_130335009_1 N4-gp56 family major capsid protein [Streptomyces sp. BK022] >RZU35925.1 N4-gp56 family major capsid protein [Streptomyces sp. BK022]
Caudoviricetes	Soil_1_scaffold_9732_c1_2	4.26e-221	1	460.517	TRUE	620	0	620	TRUE	4.26e-221	62	Candidatus Finniella inopinata	1696036	Proteobacteria	0	Bacteria	WP_130153740_1 DUF4043 family protein [Candidatus Finniella inopinata] >RZI46644.1 hypothetical protein EQU50_03400 [Candidatus Finniella inopinata]
Caudoviricetes	Soil_1_scaffold_9732_c1_1	1.18e-34	1	78.1224	TRUE	127	0	127	TRUE	1.18e-34	127	Candidatus Finniella inopinata	1696036	Proteobacteria	0	Bacteria	WP_130153739_1 hypothetical protein [Candidatus Finniella inopinata] >RZI46643.1 hypothetical protein EQU50_03395 [Candidatus Finniella inopinata]
Caudoviricetes	Soil_1_scaffold_51823_c1_3	1.55e-44	1	100.875	TRUE	151	0	151	TRUE	1.55e-44	151	Candidatus Finniella inopinata	1696036	Proteobacteria	0	Bacteria	WP_130153739_1 hypothetical protein [Candidatus Finniella inopinata] >RZI46643.1 hypothetical protein EQU50_03395 [Candidatus Finniella inopinata]
Caudoviricetes	Soil_1_scaffold_39014_c1_1	7.69e-45	1	101.576	TRUE	152	0	152	TRUE	7.69e-45	152	Candidatus Finniella inopinata	1696036	Proteobacteria	0	Bacteria	WP_130153739_1 hypothetical protein [Candidatus Finniella inopinata] >RZI46643.1 hypothetical protein EQU50_03395 [Candidatus Finniella inopinata]
Caudoviricetes	Soil_2_scaffold_20293_c1_3	3.05e-70	1	160.066	TRUE	223	0	223	TRUE	3.05e-70	223	Candidatus Finniella inopinata	1696036	Proteobacteria	0	Bacteria	WP_130153738_1 hypothetical protein [Candidatus Finniella inopinata] >RZI46642.1 hypothetical protein EQU50_03390 [Candidatus Finniella inopinata]
Caudoviricetes	Soil_1_scaffold_51823_c1_2	3.21e-72	1	164.62	TRUE	228	0	228	TRUE	3.21e-72	228	Candidatus Finniella inopinata	1696036	Proteobacteria	0	Bacteria	WP_130153738_1 hypothetical protein [Candidatus Finniella inopinata] >RZI46642.1 hypothetical protein EQU50_03390 [Candidatus Finniella inopinata]
Caudoviricetes	Soil_1_scaffold_39014_c1_2	2.78e-73	1	167.066	TRUE	231	0	231	TRUE	2.78e-73	231	Candidatus Finniella inopinata	1696036	Proteobacteria	0	Bacteria	WP_130153738_1 hypothetical protein [Candidatus Finniella inopinata] >RZI46642.1 hypothetical protein EQU50_03390 [Candidatus Finniella inopinata]
Caudoviricetes	Soil_3_scaffold_35024_c1_4	2.55e-09	1	19.7872	FALSE	61.6	0	61.6	TRUE	2.55e-09	61.6	Candidatus Finniella inopinata	1696036	Proteobacteria	0	Bacteria	WP_130153737_1 hypothetical protein [Candidatus Finniella inopinata] >RZI46641.1 hypothetical protein EQU50_03385 [Candidatus Finniella inopinata]
Caudoviricetes	Soil_2_scaffold_20293_c1_2	6.8e-245	1	460.517	TRUE	706	0	706	TRUE	6.8e-245	706	Candidatus Finniella inopinata	1696036	Proteobacteria	0	Bacteria	WP_130153737_1 hypothetical protein [Candidatus Finniella inopinata] >RZI46641.1 hypothetical protein EQU50_03385 [Candidatus Finniella inopinata]
Caudoviricetes	Soil_1_scaffold_51823_c1_1	3.9e-70	1	159.82	TRUE	240	0	240	TRUE	3.9e-70	24	Candidatus Finniella inopinata	1696036	Proteobacteria	0	Bacteria	WP_130153737_1 hypothetical protein [Candidatus Finniella inopinata] >RZI46641.1 hypothetical protein EQU50_03385 [Candidatus Finniella inopinata]
Caudoviricetes	Soil_1_scaffold_39014_c1_3	1.18e-138	1	317.591	TRUE	424	0	424	TRUE	1.18e-138	424	Candidatus Finniella inopinata	1696036	Proteobacteria	0	Bacteria	WP_130153737_1 hypothetical protein [Candidatus Finniella inopinata] >RZI46641.1 hypothetical protein EQU50_03385 [Candidatus Finniella inopinata]
Caudoviricetes	Soil_3_scaffold_35024_c1_3	4.16e-28	1	63.0469	TRUE	123	0	123	TRUE	4.16e-28	123	Candidatus Finniella inopinata	1696036	Proteobacteria	0	Bacteria	WP_130153735_1 hypothetical protein [Candidatus Finniella inopinata] >RZI46639.1 hypothetical protein EQU50_03375 [Candidatus Finniella inopinata]
Caudoviricetes	Soil_2_scaffold_20293_c1_1	2.01e-20	1	45.3536	TRUE	103	0	103	TRUE	2.01e-20	103	Candidatus Finniella inopinata	1696036	Proteobacteria	0	Bacteria	WP_130153735_1 hypothetical protein [Candidatus Finniella inopinata] >RZI46639.1 hypothetical protein EQU50_03375 [Candidatus Finniella inopinata]
Caudoviricetes	Soil_3_scaffold_35024_c1_1	7.08e-75	1	170.737	TRUE	241	0	241	TRUE	7.08e-75	241	Candidatus Finniella inopinata	1696036	Proteobacteria	0	Bacteria	WP_130153733_1 hypothetical protein [Candidatus Finniella inopinata] >RZI46637.1 hypothetical protein EQU50_03365 [Candidatus Finniella inopinata]
Caudoviricetes	Soil_2_scaffold_50864_c1_1	1.7e-56	1	128.414	TRUE	206	0	206	TRUE	1.7e-56	206	Candidatus Finniella inopinata	1696036	Proteobacteria	0	Bacteria	WP_130153731_1 hypothetical protein [Candidatus Finniella inopinata] >RZI46635.1 hypothetical protein EQU50_03355 [Candidatus Finniella inopinata]
Caudoviricetes	Soil_2_scaffold_23195_c1_4	8.21e-08	1	16.3153	FALSE	60.5	0	60.5	TRUE	8.21e-08	60.5	Streptomyces sp. WAC 06738	220321	Actinobacteria	0	Bacteria	WP_125936347_1 hypothetical protein [Streptomyces sp. WAC 06738] >AZM47784.1 hypothetical protein DMB38_20115 [Streptomyces sp. WAC 06738]
Caudoviricetes	Soil_4_scaffold_14660_c1_3	2.29e-08	1	17.5921	FALSE	65.1	0	65.1	TRUE	2.29e-08	65.1	Rhodococcus sp. NJ-530	2490853	Actinobacteria	0	Bacteria	WP_125050827_1 hypothetical protein [Rhodococcus sp. NJ-530] >AZI61876.1 hypothetical protein EHW12_12365 [Rhodococcus sp. NJ-530]
Caudoviricetes	Soil_4_scaffold_31611_c1_6	6.79e-09	1	18.8078	FALSE	58.9	0	58.9	TRUE	6.79e-09	58.9	Thermovibrio guaymasensis	240167	Aquificae	0	Bacteria	WP_121172008_1 hypothetical protein [Thermovibrio guaymasensis] >RKQ59923.1 hypothetical protein C7457_1711 [Thermovibrio guaymasensis]
Caudoviricetes	Soil_3_scaffold_70054_c1_5	7.72e-08	1	16.3769	FALSE	56.2	0	56.2	TRUE	7.72e-08	56.2	Thermovibrio guaymasensis	240167	Aquificae	0	Bacteria	WP_121172008_1 hypothetical protein [Thermovibrio guaymasensis] >RKQ59923.1 hypothetical protein C7457_1711 [Thermovibrio guaymasensis]
Caudoviricetes	Soil_3_scaffold_45669_c1_2	7.69e-09	1	18.6833	FALSE	58.9	0	58.9	TRUE	7.69e-09	58.9	Thermovibrio guaymasensis	240167	Aquificae	0	Bacteria	WP_121172008_1 hypothetical protein [Thermovibrio guaymasensis] >RKQ59923.1 hypothetical protein C7457_1711 [Thermovibrio guaymasensis]
Caudoviricetes	Endo_4_scaffold_17263_c1_5	2.72e-08	1	17.42	FALSE	57.4	0	57.4	TRUE	2.72e-08	57.4	Thermovibrio guaymasensis	240167	Aquificae	0	Bacteria	WP_121172008_1 hypothetical protein [Thermovibrio guaymasensis] >RKQ59923.1 hypothetical protein C7457_1711 [Thermovibrio guaymasensis]
Caudoviricetes	Endo_3_scaffold_37371_c1_4	1.79e-09	1	20.1411	FALSE	60.8	0	60.8	TRUE	1.79e-09	60.8	Thermovibrio guaymasensis	240167	Aquificae	0	Bacteria	WP_121172008_1 hypothetical protein [Thermovibrio guaymasensis] >RKQ59923.1 hypothetical protein C7457_1711 [Thermovibrio guaymasensis]
Caudoviricetes	Endo_2_scaffold_11010_c1_8	2.45e-08	1	17.5246	FALSE	57	0	57	TRUE	2.45e-08	57	Thermovibrio guaymasensis	240167	Aquificae	0	Bacteria	WP_121172008_1 hypothetical protein [Thermovibrio guaymasensis] >RKQ59923.1 hypothetical protein C7457_1711 [Thermovibrio guaymasensis]
Caudoviricetes	Soil_2_scaffold_64318_c1_1	6.46e-189	1	433.323	TRUE	562	0	562	TRUE	6.46e-189	562	Acutalibacter sp. 1XD8-33	2320081	Firmicutes	0	Bacteria	WP_120428120_1 N-6 DNA methylase [Acutalibacter sp. 1XD8-33] >RKJ39252.1 SAM-dependent DNA methyltransferase [Acutalibacter sp. 1XD8-33]
Caudoviricetes	Soil_2_scaffold_36015_c1_1	8.57e-133	1	304.096	TRUE	416	0	416	TRUE	8.57e-133	416	Nocardia farcinica	37329	Actinobacteria	0	Bacteria	WP_115410938_1 ribonucleoside-triphosphate reductase, adenosylcobalamin-dependent [Nocardia farcinica] >SUE29569.1 Adenosylcobalamin-dependent ribonucleoside-triphosphate reductase [Nocardia farcinica]
Caudoviricetes	Soil_4_scaffold_44020_c1_4	2.96e-09	1	19.6381	FALSE	64.7	0	64.7	TRUE	2.96e-09	64.7	Sphaerisporangium album	5092	Actinobacteria	0	Bacteria	WP_114033772_1 phage tail tube protein [Sphaerisporangium album] >RCG19117.1 hypothetical protein DQ384_38215 [Sphaerisporangium album]
Caudoviricetes	Soil_1_scaffold_17839_c1_3	3.46e-09	1	19.482	FALSE	62.8	0	62.8	TRUE	3.46e-09	62.8	Paenibacillus contaminans	450362	Firmicutes	0	Bacteria	WP_113035900_1 GPW/gp25 family protein [Paenibacillus contaminans] >RAV11470.1 baseplate protein [Paenibacillus contaminans]
Caudoviricetes	Endo_4_scaffold_17263_c1_4	4.35e-09	1	19.2531	FALSE	59.7	0	59.7	TRUE	4.35e-09	59.7	Acinetobacter baumannii	47	Proteobacteria	0	Bacteria	WP_111034451_1 hypothetical protein [Acinetobacter baumannii] >PZM16579.1 hypothetical protein DOL94_10405 [Acinetobacter baumannii]
Caudoviricetes	Endo_2_scaffold_8499_c1_4	1.54e-213	3.03e-81	275.116	TRUE	594	259	335	TRUE	1.54e-213	594	Mycobacterium kansasii	1768	Actinobacteria	0	Bacteria	WP_103859596_1 DNA methyltransferase [Mycobacterium kansasii] >POY10462.1 DNA methylase [Mycobacterium kansasii]
Caudoviricetes	Soil_4_scaffold_31611_c1_4	1.84e-06	1	13.2057	FALSE	53.1	0	53.1	TRUE	1.84e-06	53.1	Acinetobacter baumannii	47	Proteobacteria	0	Bacteria	WP_101422972_1 hypothetical protein [Acinetobacter baumannii] >MPU14194.1 hypothetical protein [Acinetobacter baumannii] >PQL70100.1 hypothetical protein CV956_005925 [Acinetobacter baumannii] >PQL88162.1 hypothetical protein CV955_0006685 [Acinetobacter baumannii]
Caudoviricetes	Soil_1_scaffold_58871_c1_1	9.43e-166	1.67e-68	223.922	TRUE	489	239	250	TRUE	9.43e-166	489	Streptomyces sp. CB01201	2020324	Actinobacteria	0	Bacteria	WP_100579766_1 terminase large subunit [Streptomyces sp. CB01201] >PJM98121.1 hypothetical protein CG740_37190 [Streptomyces sp. CB01201]
Caudoviricetes	Endo_4_scaffold_19646_c1_1	6.99e-22	3.32e-09	29.1891	FALSE	111	72.4	38.6	TRUE	6.99e-22	111	Nitrosomonas sp. Nm58	200126	Proteobacteria	0	Bacteria	WP_090576438_1 phage portal protein [Nitrosomonas sp. Nm58] >SDY38689.1 Phage portal protein [Nitrosomonas sp. Nm58]
Caudoviricetes	Soil_3_scaffold_62914_c1_3	2.55e-12	1	26.6949	FALSE	66.6	0	66.6	TRUE	2.55e-12	66.6	Streptomyces sp. CB03238	1907777	Actinobacteria	0	Bacteria	WP_084899856_1 tail protein X [Streptomyces sp. CB03238] >ORT58174.1 hypothetical protein BKD26_19930 [Streptomyces sp. CB03238]
Caudoviricetes	Soil_2_scaffold_19719_c1_4	2.15e-29	1	66.0095	TRUE	123	0	123	TRUE	2.15e-29	123	Rhodococcus marinonascens	38311	Actinobacteria	0	Bacteria	WP_084721801_1 metallophosphoesterase [Rhodococcus marinonascens]
Caudoviricetes	Creek_1_scaffold_12770_c1_2	1.78e-15	1	33.9622	TRUE	77.8	0	77.8	TRUE	1.78e-15	77.8	Microbacterium sp. XT11	367477	Actinobacteria	0	Bacteria	WP_067201187_1 hypothetical protein [Microbacterium sp. XT11] >ALX67282.1 hypothetical protein AB663_003139 [Microbacterium sp. XT11]
Caudoviricetes	Endo_2_scaffold_8499_c1_6	1.1e-26	1	59.7719	TRUE	107	0	107	TRUE	1.1e-26	107	Mycobacterium malmoense	178	Actinobacteria	0	Bacteria	WP_065484622_1 hypothetical protein [Mycobacterium malmoense] >OCB41881.1 hypothetical protein A5677_00470 [Mycobacterium malmoense]
Caudoviricetes	Soil_3_scaffold_53917_c1_1	2.72e-120	2.31e-80	91.94	TRUE	363	264	99	TRUE	2.72e-120	363	Mycobacteroides abscessus	36809	Actinobacteria	0	Bacteria	WP_062873655_1 DNA methyltransferase [Mycobacteroides abscessus] >QST89352.1 DNA methylase [Mycobacterium phage prophiGD51-1] >AMU57201.1 DNA methylase [Mycobacteroides abscessus] >MBE5434368.1 hypothetical protein [Mycobacteroides abscessus] >MBN7444255.1 site-specific DNA-methyltransferase [Mycobacteroides abscessus subsp. abscessus] >SLC98020.1 Modification methylase BamHI [Mycobacteroides abscessus subsp. abscessus]
Caudoviricetes	Soil_2_scaffold_37071_c1_1	1.48e-13	1	29.5416	FALSE	79.7	0	79.7	TRUE	1.48e-13	79.7	Saccharothrix sp. ST-888	1427391	Actinobacteria	0	Bacteria	WP_045306193_1 hypothetical protein [Saccharothrix sp. ST-888] >KJK55351.1 hypothetical protein UK12_29200 [Saccharothrix sp. ST-888]
Caudoviricetes	Soil_4_scaffold_9930_c1_4	3.09e-17	1	38.0158	TRUE	94.4	0	94.4	TRUE	3.09e-17	94.4	Saccharothrix sp. ST-888	1427391	Actinobacteria	0	Bacteria	WP_045305980_1 phage late control D family protein [Saccharothrix sp. ST-888] >KJK55522.1 hypothetical protein UK12_28060 [Saccharothrix sp. ST-888]
Caudoviricetes	Soil_4_scaffold_5741_c2_3	6.07e-18	1	39.6432	TRUE	96.7	0	96.7	TRUE	6.07e-18	96.7	Saccharothrix sp. ST-888	1427391	Actinobacteria	0	Bacteria	WP_045305980_1 phage late control D family protein [Saccharothrix sp. ST-888] >KJK55522.1 hypothetical protein UK12_28060 [Saccharothrix sp. ST-888]
Caudoviricetes	Soil_4_scaffold_26318_c1_4	5.38e-16	1	35.1587	TRUE	91.3	0	91.3	TRUE	5.38e-16	91.3	Saccharothrix sp. ST-888	1427391	Actinobacteria	0	Bacteria	WP_045305980_1 phage late control D family protein [Saccharothrix sp. ST-888] >KJK55522.1 hypothetical protein UK12_28060 [Saccharothrix sp. ST-888]
Caudoviricetes	Soil_3_scaffold_28616_c1_3	3.97e-16	1	35.4626	TRUE	91.7	0	91.7	TRUE	3.97e-16	91.7	Saccharothrix sp. ST-888	1427391	Actinobacteria	0	Bacteria	WP_045305980_1 phage late control D family protein [Saccharothrix sp. ST-888] >KJK55522.1 hypothetical protein UK12_28060 [Saccharothrix sp. ST-888]
Caudoviricetes	Soil_2_scaffold_18616_c1_3	1.49e-19	1	43.3503	TRUE	101	0	101	TRUE	1.49e-19	101	Saccharothrix sp. ST-888	1427391	Actinobacteria	0	Bacteria	WP_045305980_1 phage late control D family protein [Saccharothrix sp. ST-888] >KJK55522.1 hypothetical protein UK12_28060 [Saccharothrix sp. ST-888]
Caudoviricetes	Soil_1_scaffold_17839_c1_5	5.15e-16	1	35.2024	TRUE	91.3	0	91.3	TRUE	5.15e-16	91.3	Saccharothrix sp. ST-888	1427391	Actinobacteria	0	Bacteria	WP_045305980_1 phage late control D family protein [Saccharothrix sp. ST-888] >KJK55522.1 hypothetical protein UK12_28060 [Saccharothrix sp. ST-888]
Caudoviricetes	Endo_2_scaffold_8499_c1_1	1.27e-25	1	57.3256	TRUE	100	0	100	TRUE	1.27e-25	1	Segniliparus rugosus	286804	Actinobacteria	0	Bacteria	WP_021030261_1 hypothetical protein [Segniliparus rugosus] >ERG69290.1 hypothetical protein HMPREF9336_04181 [Segniliparus rugosus ATCC BAA-974]
Caudoviricetes	Soil_3_scaffold_24649_c1_2	3.49e-06	1	12.5656	FALSE	57	0	57	TRUE	3.49e-06	57	Marinobacterium rhizophilum	420402	Proteobacteria	0	Bacteria	WP_020681298_1 C1 family peptidase [Marinobacterium rhizophilum]
Caudoviricetes	Soil_1_scaffold_17839_c1_2	5e-76	2.4e-44	72.9488	TRUE	259	174	85	TRUE	5e-76	259	Terracoccus sp. 273MFTsu3.1	1172188	Actinobacteria	0	Bacteria	WP_020142236_1 baseplate J/gp47 family protein [Terracoccus sp. 273MFTsu3.1]
Caudoviricetes	Soil_3_scaffold_48694_c1_4	1.3e-07	1	15.8557	FALSE	59.3	0	59.3	TRUE	1.3e-07	59.3	Bacillus thuringiensis	1428	Firmicutes	0	Bacteria	WP_016045200_1 hypothetical protein [Bacillus thuringiensis] >YP_004957038.1 tail tube protein [Bacillus phage W.Ph.] >YP_006907812.1 tail tube protein [Bacillus phage BPS13] >YP_009003140.1 tail tube protein [Bacillus phage BPS10C] >YP_009036164.1 portal protein [Bacillus phage Megatron] >YP_009036540.1 portal protein [Bacillus phage Hakuna] >YP_009212039.1 tail tube [Bacillus phage Eyuki] >YP_009278116.1 hypothetical protein BI007_gp276 [Bacillus phage DIGNKC] >YP_009279265.1 structural protein [Bacillus phage Kida] >YP_009280469.1 structural protein [Bacillus phage Belinda] >YP_009280900.1 hypothetical protein SAGEFAYGE_97 [Bacillus phage SageFayge] >YP_009282048.1 tail tube protein [Bacillus phage SalinJah] >YP_009282491.1 hypothetical protein BI005_gp099 [Bacillus phage Nigalana] >YP_009284423.1 hypothetical protein BI004_gp095 [Bacillus phage NotTheCreek] >YP_009285041.1 hypothetical protein BIZ88_gp099 [Bacillus phage DirtyBetty] >YP_009286975.1 hypothetical protein BI006_gp099 [Bacillus phage Nemo] >YP_009291674.1 hypothetical protein BI001_gp279 [Bacillus phage Zuko] >ANI24712.1 structural protein [Bacillus phage Smudge] >AOZ61716.1 hypothetical protein BJ4_93 [Bacillus phage BJ4] >AOZ62345.1 hypothetical protein SBP8a_95 [Bacillus phage SBP8a] >ASR78334.1 hypothetical protein PPISBEST_97 [Bacillus phage PPIsBest] >ASR78744.1 hypothetical protein BUBS_100 [Bacillus phage Bubs] >ASR79311.1 hypothetical protein ZAINNY_99 [Bacillus phage Zainny] >AUV57734.1 tail tube protein [Bacillus phage HonestAbe] >AXQ67536.1 hypothetical protein OMNIODEOPRIMUS_99 [Bacillus phage OmnioDeoPrimus] >QDH49371.1 tail tube [Bacillus phage Phireball] >QDH50078.1 tail tube [Bacillus phage ALPS] >QLF85949.1 tail tube protein [Bacillus phage Tomato] >QQO38755.1 virion protein [Bacillus phage BCPG1] >QSJ04327.1 virion protein [Bacillus phage BCPG3] >QSJ04540.1 virion protein [Bacillus phage BCP18] >ULF49006.1 hypothetical protein [Bacillus phage Darren] >ULF49303.1 tail tube protein [Bacillus phage MrBubbles]
Caudoviricetes	Endo_1_scaffold_40779_c1_3	1.3e-07	1	15.8557	FALSE	59.3	0	59.3	TRUE	1.3e-07	59.3	Bacillus thuringiensis	1428	Firmicutes	0	Bacteria	WP_016045200_1 hypothetical protein [Bacillus thuringiensis] >YP_004957038.1 tail tube protein [Bacillus phage W.Ph.] >YP_006907812.1 tail tube protein [Bacillus phage BPS13] >YP_009003140.1 tail tube protein [Bacillus phage BPS10C] >YP_009036164.1 portal protein [Bacillus phage Megatron] >YP_009036540.1 portal protein [Bacillus phage Hakuna] >YP_009212039.1 tail tube [Bacillus phage Eyuki] >YP_009278116.1 hypothetical protein BI007_gp276 [Bacillus phage DIGNKC] >YP_009279265.1 structural protein [Bacillus phage Kida] >YP_009280469.1 structural protein [Bacillus phage Belinda] >YP_009280900.1 hypothetical protein SAGEFAYGE_97 [Bacillus phage SageFayge] >YP_009282048.1 tail tube protein [Bacillus phage SalinJah] >YP_009282491.1 hypothetical protein BI005_gp099 [Bacillus phage Nigalana] >YP_009284423.1 hypothetical protein BI004_gp095 [Bacillus phage NotTheCreek] >YP_009285041.1 hypothetical protein BIZ88_gp099 [Bacillus phage DirtyBetty] >YP_009286975.1 hypothetical protein BI006_gp099 [Bacillus phage Nemo] >YP_009291674.1 hypothetical protein BI001_gp279 [Bacillus phage Zuko] >ANI24712.1 structural protein [Bacillus phage Smudge] >AOZ61716.1 hypothetical protein BJ4_93 [Bacillus phage BJ4] >AOZ62345.1 hypothetical protein SBP8a_95 [Bacillus phage SBP8a] >ASR78334.1 hypothetical protein PPISBEST_97 [Bacillus phage PPIsBest] >ASR78744.1 hypothetical protein BUBS_100 [Bacillus phage Bubs] >ASR79311.1 hypothetical protein ZAINNY_99 [Bacillus phage Zainny] >AUV57734.1 tail tube protein [Bacillus phage HonestAbe] >AXQ67536.1 hypothetical protein OMNIODEOPRIMUS_99 [Bacillus phage OmnioDeoPrimus] >QDH49371.1 tail tube [Bacillus phage Phireball] >QDH50078.1 tail tube [Bacillus phage ALPS] >QLF85949.1 tail tube protein [Bacillus phage Tomato] >QQO38755.1 virion protein [Bacillus phage BCPG1] >QSJ04327.1 virion protein [Bacillus phage BCPG3] >QSJ04540.1 virion protein [Bacillus phage BCP18] >ULF49006.1 hypothetical protein [Bacillus phage Darren] >ULF49303.1 tail tube protein [Bacillus phage MrBubbles]
Caudoviricetes	Endo_3_scaffold_65439_c1_2	2.79e-09	1	19.6972	FALSE	63.9	0	63.9	TRUE	2.79e-09	63.9	Bacteria	2	0	0	Bacteria	WP_015974750_1 MULTISPECIES: hypothetical protein [Bacteria] >YP_007002223.1 tail tube protein [Staphylococcus phage G15] >YP_007112768.1 tail tube protein [Staphylococcus phage JD007] >YP_008854052.1 tail tube protein [Staphylococcus phage S25-4] >YP_008854228.1 tail tube protein [Staphylococcus phage S25-3] >YP_008873603.1 tail tube protein [Staphylococcus phage Sb1] >YP_009041323.1 tail tube protein [Staphylococcus phage K] >YP_009098025.1 tail tube protein [Staphylococcus phage MCE-2014] >YP_009098239.1 structural protein [Staphylococcus phage Team1] >YP_009099556.1 tail tube protein [Staphylococcus phage P108] >YP_009780081.1 hypothetical protein HOQ69_gp020 [Staphylococcus phage ISP] >YP_009780286.1 putative tail protein [Staphylococcus phage SA5] >YP_009780576.1 TmpA [Staphylococcus phage Staph1N] >YP_009781487.1 TmpA [Staphylococcus phage MSA6] >YP_009781950.1 TmpA [Staphylococcus phage A5W] >YP_009782125.1 hypothetical protein HOQ78_gp182 [Staphylococcus phage IME-SA1] >YP_009782370.1 hypothetical protein HOQ79_gp142 [Staphylococcus phage IME-SA2] >YP_009782613.1 hypothetical protein HOQ80_gp136 [Staphylococcus phage IME-SA118] >YP_009782897.1 hypothetical protein HOQ81_gp028 [Staphylococcus phage IME-SA119] >YP_240911.1 tail tube protein [Staphylococcus phage G1] >ABL87118.1 capsid protein [Staphylococcus phage 812] >AQT25531.1 putative tail tube protein [Staphylococcus phage pSa-3] >ARQ96072.1 hypothetical protein qdsa002_115 [Staphylococcus phage qdsa002] >ASR76914.1 putative tail tube protein [Staphylococcus phage JA1] >AST15622.1 tail morphogenetic protein A [Staphylococcus phage vB_SauM-fRuSau02] >AUG85523.1 putative capsid protein [Staphylococcus phage HSA30] >AUO26812.1 hypothetical protein PhageB1_106 [Staphylococcus phage B1] >AUV56985.1 tail tube protein [Staphylococcus phage vB_SauM_LM12] >AVX47458.1 tail tube protein [Staphylococcus phage vB_SauM_0414_108] >AVZ44572.1 hypothetical protein [Staphylococcus phage HYZ21] >AXU40047.1 tail tube protein [Staphylococcus phage VB_SavM_JYL01] >AZU97453.1 putative tail tube protein [Staphylococcus phage VB-SavM-JYL02] >QAU05650.1 hypothetical protein Sa83_099 [Staphylococcus virus Sa83] >QAU05875.1 hypothetical protein Sa87_102 [Staphylococcus virus Sa87] >QAU06103.1 hypothetical protein JSa36_101 [Staphylococcus phage J-Sa36] >QAY02254.1 hypothetical protein [Staphylococcus phage CH1] >QAY02554.1 hypothetical protein [Staphylococcus phage Sa30] >QBX05853.1 putative tail tube protein [Staphylococcus phage vBSP-A2] >QBZ70402.1 tail tube protein [Staphylococcus phage vBSM-A1] >QEA02984.1 tail morphogenetic protein A [Staphylococcus phage vB_SauM-515A1] >QEM41353.1 tail tube protein [Staphylococcus phage Maine] >QEQ93311.1 tail tube protein [Staphylococcus phage vB_SauH_IME522] >QIG56464.1 tail tube protein [Staphylococcus phage Sb1_8383] >QIG56629.1 tail tube protein [Staphylococcus phage Sb1M_6168] >QIG56793.1 tail tube protein [Staphylococcus phage Sb1M_9832] >QJA42832.1 hypothetical protein SAM2_00101 [Staphylococcus phage SAM2] >QKV30644.1 putative tail tube protein [Staphylococcus phage ESa1] >QMP18465.1 hypothetical protein SAM1_00102 [Staphylococcus phage SAM1] >QRE00688.1 hypothetical protein [Staphylococcus phage SAOMS1] >QTP96166.1 hypothetical protein vBSauH2002_00104 [Staphylococcus phage vB_SauH_2002] >QVD56116.1 hypothetical protein PM9_103 [Staphylococcus phage PM9] >QVD56343.1 hypothetical protein PM22_098 [Staphylococcus phage PM22] >QVD58063.1 hypothetical protein BT3_102 [Staphylococcus phage BT3] >QVD58297.1 hypothetical protein PM4_104 [Staphylococcus phage PM4] >QWY14841.1 tail tube protein [Staphylococcus phage SAP23] >QZQ74924.1 hypothetical protein [Staphylococcus phage vB_ScoM-PSC1] >TFF00491.1 hypothetical protein E3U35_11120 [Histophilus somni] >UPO38648.1 putative tail tube protein [Staphylococcus phage vB_SaS_GE1] >URY99823.1 hypothetical protein SA4_0107 [Staphylococcus phage SA4] >VEV88208.1 tail tube protein [Staphylococcus phage Stab20] >VEV88621.1 tail tube protein [Staphylococcus phage Stab21] >BCJ89009.1 tail tube protein [Staphylococcus phage SaGU1]
Caudoviricetes	Endo_1_scaffold_31353_c1_1	3.76e-08	1	17.0963	FALSE	59.3	0	59.3	TRUE	3.76e-08	59.3	Bacteria	2	0	0	Bacteria	WP_015974750_1 MULTISPECIES: hypothetical protein [Bacteria] >YP_007002223.1 tail tube protein [Staphylococcus phage G15] >YP_007112768.1 tail tube protein [Staphylococcus phage JD007] >YP_008854052.1 tail tube protein [Staphylococcus phage S25-4] >YP_008854228.1 tail tube protein [Staphylococcus phage S25-3] >YP_008873603.1 tail tube protein [Staphylococcus phage Sb1] >YP_009041323.1 tail tube protein [Staphylococcus phage K] >YP_009098025.1 tail tube protein [Staphylococcus phage MCE-2014] >YP_009098239.1 structural protein [Staphylococcus phage Team1] >YP_009099556.1 tail tube protein [Staphylococcus phage P108] >YP_009780081.1 hypothetical protein HOQ69_gp020 [Staphylococcus phage ISP] >YP_009780286.1 putative tail protein [Staphylococcus phage SA5] >YP_009780576.1 TmpA [Staphylococcus phage Staph1N] >YP_009781487.1 TmpA [Staphylococcus phage MSA6] >YP_009781950.1 TmpA [Staphylococcus phage A5W] >YP_009782125.1 hypothetical protein HOQ78_gp182 [Staphylococcus phage IME-SA1] >YP_009782370.1 hypothetical protein HOQ79_gp142 [Staphylococcus phage IME-SA2] >YP_009782613.1 hypothetical protein HOQ80_gp136 [Staphylococcus phage IME-SA118] >YP_009782897.1 hypothetical protein HOQ81_gp028 [Staphylococcus phage IME-SA119] >YP_240911.1 tail tube protein [Staphylococcus phage G1] >ABL87118.1 capsid protein [Staphylococcus phage 812] >AQT25531.1 putative tail tube protein [Staphylococcus phage pSa-3] >ARQ96072.1 hypothetical protein qdsa002_115 [Staphylococcus phage qdsa002] >ASR76914.1 putative tail tube protein [Staphylococcus phage JA1] >AST15622.1 tail morphogenetic protein A [Staphylococcus phage vB_SauM-fRuSau02] >AUG85523.1 putative capsid protein [Staphylococcus phage HSA30] >AUO26812.1 hypothetical protein PhageB1_106 [Staphylococcus phage B1] >AUV56985.1 tail tube protein [Staphylococcus phage vB_SauM_LM12] >AVX47458.1 tail tube protein [Staphylococcus phage vB_SauM_0414_108] >AVZ44572.1 hypothetical protein [Staphylococcus phage HYZ21] >AXU40047.1 tail tube protein [Staphylococcus phage VB_SavM_JYL01] >AZU97453.1 putative tail tube protein [Staphylococcus phage VB-SavM-JYL02] >QAU05650.1 hypothetical protein Sa83_099 [Staphylococcus virus Sa83] >QAU05875.1 hypothetical protein Sa87_102 [Staphylococcus virus Sa87] >QAU06103.1 hypothetical protein JSa36_101 [Staphylococcus phage J-Sa36] >QAY02254.1 hypothetical protein [Staphylococcus phage CH1] >QAY02554.1 hypothetical protein [Staphylococcus phage Sa30] >QBX05853.1 putative tail tube protein [Staphylococcus phage vBSP-A2] >QBZ70402.1 tail tube protein [Staphylococcus phage vBSM-A1] >QEA02984.1 tail morphogenetic protein A [Staphylococcus phage vB_SauM-515A1] >QEM41353.1 tail tube protein [Staphylococcus phage Maine] >QEQ93311.1 tail tube protein [Staphylococcus phage vB_SauH_IME522] >QIG56464.1 tail tube protein [Staphylococcus phage Sb1_8383] >QIG56629.1 tail tube protein [Staphylococcus phage Sb1M_6168] >QIG56793.1 tail tube protein [Staphylococcus phage Sb1M_9832] >QJA42832.1 hypothetical protein SAM2_00101 [Staphylococcus phage SAM2] >QKV30644.1 putative tail tube protein [Staphylococcus phage ESa1] >QMP18465.1 hypothetical protein SAM1_00102 [Staphylococcus phage SAM1] >QRE00688.1 hypothetical protein [Staphylococcus phage SAOMS1] >QTP96166.1 hypothetical protein vBSauH2002_00104 [Staphylococcus phage vB_SauH_2002] >QVD56116.1 hypothetical protein PM9_103 [Staphylococcus phage PM9] >QVD56343.1 hypothetical protein PM22_098 [Staphylococcus phage PM22] >QVD58063.1 hypothetical protein BT3_102 [Staphylococcus phage BT3] >QVD58297.1 hypothetical protein PM4_104 [Staphylococcus phage PM4] >QWY14841.1 tail tube protein [Staphylococcus phage SAP23] >QZQ74924.1 hypothetical protein [Staphylococcus phage vB_ScoM-PSC1] >TFF00491.1 hypothetical protein E3U35_11120 [Histophilus somni] >UPO38648.1 putative tail tube protein [Staphylococcus phage vB_SaS_GE1] >URY99823.1 hypothetical protein SA4_0107 [Staphylococcus phage SA4] >VEV88208.1 tail tube protein [Staphylococcus phage Stab20] >VEV88621.1 tail tube protein [Staphylococcus phage Stab21] >BCJ89009.1 tail tube protein [Staphylococcus phage SaGU1]
Caudoviricetes	Endo_3_scaffold_40658_c1_1	1.23e-10	1	22.8188	FALSE	69.3	0	69.3	TRUE	1.23e-10	69.3	pseudomallei group	111527	Proteobacteria	0	Bacteria	WP_015602387_1 MULTISPECIES: DNA polymerase III subunit beta, central domain protein [pseudomallei group] >AGK49418.1 DNA polymerase III beta subunit, central domain protein [Burkholderia thailandensis MSMB121] >ATF36671.1 DNA polymerase III subunit beta [Burkholderia thailandensis] >KST74049.1 DNA polymerase III subunit beta [Burkholderia humptydooensis]
Caudoviricetes	Soil_4_scaffold_50419_c1_3	1.33e-71	1	163.198	TRUE	229	0	229	TRUE	1.33e-71	229	uncultured Mycobacterium sp.	171292	Actinobacteria	0	Bacteria	SBS73863_1 conserved hypothetical protein [uncultured Mycobacterium sp.]
Caudoviricetes	Soil_4_scaffold_50419_c1_2	8.48e-75	1	170.556	TRUE	237	0	237	TRUE	8.48e-75	237	uncultured Mycobacterium sp.	171292	Actinobacteria	0	Bacteria	SBS73863_1 conserved hypothetical protein [uncultured Mycobacterium sp.]
Caudoviricetes	Soil_3_scaffold_23594_c2_4	6.3e-09	1	18.8827	FALSE	60.8	0	60.8	TRUE	6.3e-09	60.8	Candidatus Dependentiae bacterium	2030827	0	0	Bacteria	RTL04869_1 hypothetical protein EKK58_09605 [Candidatus Dependentiae bacterium]
Caudoviricetes	Soil_2_scaffold_42141_c1_3	1.6e-40	1	91.6334	TRUE	149	0	149	TRUE	1.6e-40	149	Candidatus Saccharibacteria bacterium	202672	Candidatus Saccharibacteria	0	Bacteria	RTK94027_1 glycosyltransferase [Candidatus Saccharibacteria bacterium]
Caudoviricetes	Soil_4_scaffold_11646_c1_6	2.22e-20	1	45.2542	TRUE	97.8	0	97.8	TRUE	2.22e-20	97.8	Candidatus Saccharibacteria bacterium	202672	Candidatus Saccharibacteria	0	Bacteria	RTK94026_1 hypothetical protein EKI60_04700 [Candidatus Saccharibacteria bacterium]
Caudoviricetes	Soil_2_scaffold_42141_c1_2	1.65e-26	1	59.3664	TRUE	114	0	114	TRUE	1.65e-26	114	Candidatus Saccharibacteria bacterium	202672	Candidatus Saccharibacteria	0	Bacteria	RTK94026_1 hypothetical protein EKI60_04700 [Candidatus Saccharibacteria bacterium]
Caudoviricetes	Soil_1_scaffold_35348_c1_5	8.21e-17	1	37.0386	TRUE	84.7	0	84.7	TRUE	8.21e-17	84.7	Candidatus Saccharibacteria bacterium	202672	Candidatus Saccharibacteria	0	Bacteria	RTK94019_1 XRE family transcriptional regulator [Candidatus Saccharibacteria bacterium]
Caudoviricetes	Soil_1_scaffold_35348_c1_6	2.02e-12	1	26.9279	FALSE	72	0	72	TRUE	2.02e-12	72	Candidatus Saccharibacteria bacterium	202672	Candidatus Saccharibacteria	0	Bacteria	RTK94018_1 hypothetical protein EKI60_04660 [Candidatus Saccharibacteria bacterium]
Caudoviricetes	Soil_1_scaffold_22048_c1_1	1.65e-28	1	63.9716	TRUE	117	0	117	TRUE	1.65e-28	117	Candidatus Saccharibacteria bacterium	202672	Candidatus Saccharibacteria	0	Bacteria	RTK94015_1 hypothetical protein EKI60_04645 [Candidatus Saccharibacteria bacterium]
Caudoviricetes	Soil_1_scaffold_22048_c1_4	1.27e-28	1	64.2334	TRUE	116	0	116	TRUE	1.27e-28	116	Candidatus Saccharibacteria bacterium	202672	Candidatus Saccharibacteria	0	Bacteria	RTK94013_1 hypothetical protein EKI60_04635 [Candidatus Saccharibacteria bacterium]
Caudoviricetes	Soil_2_scaffold_2816_c1_1	4.99e-11	1	23.721	FALSE	68.6	0	68.6	TRUE	4.99e-11	68.6	Candidatus Saccharibacteria bacterium	202672	Candidatus Saccharibacteria	0	Bacteria	RTK94007_1 hypothetical protein EKI60_04605 [Candidatus Saccharibacteria bacterium]
Caudoviricetes	Soil_2_scaffold_2816_c1_6	1.96e-27	1	61.4969	TRUE	117	0	117	TRUE	1.96e-27	117	Candidatus Saccharibacteria bacterium	202672	Candidatus Saccharibacteria	0	Bacteria	RTK93391_1 hypothetical protein EKI60_06005 [Candidatus Saccharibacteria bacterium]
Caudoviricetes	Soil_3_scaffold_63457_c1_1	2.59e-18	1	40.4949	TRUE	93.6	0	93.6	TRUE	2.59e-18	93.6	Acidobacteria bacterium	1978231	Acidobacteria	0	Bacteria	RPJ49898_1 hypothetical protein EHM23_36025 [Acidobacteria bacterium]
Caudoviricetes	Soil_2_scaffold_2816_c1_10	3.86e-42	1	95.3579	TRUE	178	0	178	TRUE	3.86e-42	178	Chloroflexi bacterium	2026724	Chloroflexi	0	Bacteria	RLC55192_1 hypothetical protein DRI30_07990, partial [Chloroflexi bacterium]
Caudoviricetes	Soil_1_scaffold_33208_c1_1	9.09e-27	5.19e-06	47.7938	TRUE	122	64.3	57.7	TRUE	9.09e-27	122	Candidatus Latescibacteria bacterium	205357	Candidatus Latescibacteria	0	Bacteria	RKY62978_1 hypothetical protein DRP95_00115 [Candidatus Latescibacteria bacterium]
Caudoviricetes	Soil_3_scaffold_64373_c1_1	2.52e-55	1	125.718	TRUE	208	0	208	TRUE	2.52e-55	208	Candidatus Saccharimonas sp.	1917697	Candidatus Saccharibacteria	0	Bacteria	RKW04220_1 MAG: hypothetical protein D8B38_00450 [Candidatus Saccharimonas sp.]
Caudoviricetes	Soil_3_scaffold_59587_c1_1	1.95e-41	1	93.7382	TRUE	162	0	162	TRUE	1.95e-41	162	Candidatus Saccharimonas sp.	1917697	Candidatus Saccharibacteria	0	Bacteria	RKW04220_1 MAG: hypothetical protein D8B38_00450 [Candidatus Saccharimonas sp.]
Caudoviricetes	Soil_3_scaffold_23969_c1_4	2.48e-65	1	148.76	TRUE	233	0	233	TRUE	2.48e-65	233	Candidatus Saccharimonas sp.	1917697	Candidatus Saccharibacteria	0	Bacteria	RKW04220_1 MAG: hypothetical protein D8B38_00450 [Candidatus Saccharimonas sp.]
Caudoviricetes	Soil_2_scaffold_52732_c1_1	6.74e-14	1	30.3281	TRUE	83.2	0	83.2	TRUE	6.74e-14	83.2	Candidatus Saccharimonas sp.	1917697	Candidatus Saccharibacteria	0	Bacteria	RKW04220_1 MAG: hypothetical protein D8B38_00450 [Candidatus Saccharimonas sp.]
Caudoviricetes	Endo_3_scaffold_37226_c1_2	3.44e-61	1	139.222	TRUE	225	0	225	TRUE	3.44e-61	225	Candidatus Saccharimonas sp.	1917697	Candidatus Saccharibacteria	0	Bacteria	RKW04220_1 MAG: hypothetical protein D8B38_00450 [Candidatus Saccharimonas sp.]
Caudoviricetes	Endo_3_scaffold_22816_c1_1	2.54e-49	1	111.895	TRUE	184	0	184	TRUE	2.54e-49	184	Candidatus Saccharimonas sp.	1917697	Candidatus Saccharibacteria	0	Bacteria	RKW04220_1 MAG: hypothetical protein D8B38_00450 [Candidatus Saccharimonas sp.]
Caudoviricetes	Soil_4_scaffold_60638_c1_1	8.52e-110	1	251.142	TRUE	350	0	350	TRUE	8.52e-110	35	Candidatus Saccharimonas sp.	1917697	Candidatus Saccharibacteria	0	Bacteria	RKW02840_1 MAG: hypothetical protein D8B38_02505, partial [Candidatus Saccharimonas sp.]
Caudoviricetes	Soil_3_scaffold_28240_c1_1	6e-133	1	304.452	TRUE	418	0	418	TRUE	6e-133	418	Candidatus Saccharimonas sp.	1917697	Candidatus Saccharibacteria	0	Bacteria	RKW02840_1 MAG: hypothetical protein D8B38_02505, partial [Candidatus Saccharimonas sp.]
Caudoviricetes	Soil_2_scaffold_54168_c1_1	4.49e-136	1	311.65	TRUE	423	0	423	TRUE	4.49e-136	423	Candidatus Saccharimonas sp.	1917697	Candidatus Saccharibacteria	0	Bacteria	RKW02840_1 MAG: hypothetical protein D8B38_02505, partial [Candidatus Saccharimonas sp.]
Caudoviricetes	Endo_3_scaffold_38605_c1_3	2.12e-27	1	61.4184	TRUE	123	0	123	TRUE	2.12e-27	123	Candidatus Saccharimonas sp.	1917697	Candidatus Saccharibacteria	0	Bacteria	RKW02840_1 MAG: hypothetical protein D8B38_02505, partial [Candidatus Saccharimonas sp.]
Caudoviricetes	Soil_2_scaffold_25593_c1_1	4.41e-14	1	30.7523	TRUE	78.2	0	78.2	TRUE	4.41e-14	78.2	Actinobacteria bacterium	2900548	Actinobacteria	0	Bacteria	QQS25161_1 HK97 family phage prohead protease [Actinobacteria bacterium]
Caudoviricetes	Soil_1_scaffold_49740_c1_2	6.71e-88	1	200.724	TRUE	295	0	295	TRUE	6.71e-88	295	Firmicutes bacterium	187901	Firmicutes	0	Bacteria	PZN08286_1 DNA polymerase I, partial [Firmicutes bacterium]
Caudoviricetes	Soil_4_scaffold_35263_c1_4	1.27e-37	5.65e-15	52.1495	TRUE	137	80.5	56.5	TRUE	1.27e-37	137	Verrucomicrobia bacterium	2026799	Verrucomicrobia	0	Bacteria	PYJ09813_1 hypothetical protein DMF06_08715 [Verrucomicrobia bacterium]
Caudoviricetes	Creek_3_scaffold_18764_c1_3	9.55e-11	1	23.0719	FALSE	75.5	0	75.5	TRUE	9.55e-11	75.5	Deltaproteobacteria bacterium HGW-Deltaproteobacteria-3	2013753	Proteobacteria	0	Bacteria	PKN16314_1 DNA helicase II, partial [Deltaproteobacteria bacterium HGW-Deltaproteobacteria-3]
Caudoviricetes	Creek_3_scaffold_11429_c1_3	5.3e-36	1	81.2254	TRUE	154	0	154	TRUE	5.3e-36	154	candidate division CPR1 bacterium ADurb.Bin160	1852826	candidate division CPR1	0	Bacteria	OQB41678_1 DNA-directed RNA polymerase subunit beta' [candidate division CPR1 bacterium ADurb.Bin160]
Caudoviricetes	Soil_3_scaffold_55439_c1_3	7.75e-26	1	57.8195	TRUE	121	0	121	TRUE	7.75e-26	121	candidate division CPR1 bacterium ADurb.Bin160	1852826	candidate division CPR1	0	Bacteria	OQB41576_1 Bifunctional DNA-directed RNA polymerase subunit beta-beta' [candidate division CPR1 bacterium ADurb.Bin160]
Caudoviricetes	Soil_4_scaffold_9296_c1_2	2.71e-41	1	93.409	TRUE	150	0	150	TRUE	2.71e-41	15	Candidatus Aminicenantes bacterium RBG_19FT_COMBO_65_30	1797277	Candidatus Aminicenantes	0	Bacteria	OGD26888_1 hypothetical protein A2V57_01185 [Candidatus Aminicenantes bacterium RBG_19FT_COMBO_65_30]
Caudoviricetes	Soil_1_scaffold_22048_c1_5	1.25e-48	1	110.301	TRUE	169	0	169	TRUE	1.25e-48	169	Nonomuraea sp.	1883105	Actinobacteria	0	Bacteria	NUS01923_1 hypothetical protein [Nonomuraea sp.]
Caudoviricetes	Soil_2_scaffold_2816_c1_5	6.83e-61	1	138.536	TRUE	211	0	211	TRUE	6.83e-61	211	Nonomuraea sp.	1883105	Actinobacteria	0	Bacteria	NUS01915_1 hypothetical protein [Nonomuraea sp.]
Caudoviricetes	Soil_4_scaffold_54346_c1_1	5.04e-08	1	16.8033	FALSE	56.2	0	56.2	TRUE	5.04e-08	56.2	Syntrophothermus sp.	2736299	Firmicutes	0	Bacteria	NSW82518_1 hypothetical protein [Syntrophothermus sp.]
Caudoviricetes	Endo_2_scaffold_39304_c1_1	7.66e-17	1	37.1079	TRUE	93.6	0	93.6	TRUE	7.66e-17	93.6	Crenarchaeota archaeon	2056631	Crenarchaeota	0	Archaea	NPB00965_1 hypothetical protein [Crenarchaeota archaeon]
Caudoviricetes	Endo_1_scaffold_27080_c1_1	1.99e-52	1	119.046	TRUE	207	0	207	TRUE	1.99e-52	207	Clostridiaceae bacterium	1898204	Firmicutes	0	Bacteria	NMB96919_1 hypothetical protein [Clostridiaceae bacterium]
Caudoviricetes	Endo_1_scaffold_29272_c1_3	5.27e-56	4.52e-36	45.8982	TRUE	192	142	50	TRUE	5.27e-56	192	Mollicutes bacterium	37628	Tenericutes	0	Bacteria	NLL02599_1 hypothetical protein [Mollicutes bacterium]
Caudoviricetes	Soil_4_scaffold_56303_c1_2	2.13e-23	1	52.2033	TRUE	108	0	108	TRUE	2.13e-23	108	Arthrobacter mobilis	2724944	Actinobacteria	0	Bacteria	NKX56013_1 recombinase family protein [Arthrobacter mobilis]
Caudoviricetes	Endo_3_scaffold_52287_c1_2	1.72e-27	9.77e-11	38.5784	TRUE	118	73.2	44.8	TRUE	1.72e-27	118	Microbacteriaceae bacterium	1873462	Actinobacteria	0	Bacteria	NDH65496_1 hypothetical protein [Microbacteriaceae bacterium]
Caudoviricetes	Soil_1_scaffold_19316_c1_3	9.8e-24	1	52.9797	TRUE	108	0	108	TRUE	9.8e-24	108	Microbacteriaceae bacterium	1873462	Actinobacteria	0	Bacteria	NDH64840_1 hypothetical protein [Microbacteriaceae bacterium]
Caudoviricetes	Soil_2_scaffold_37071_c1_2	8.8e-99	2.59e-41	132.327	TRUE	320	167	153	TRUE	8.8e-99	32	Microbacteriaceae bacterium	1873462	Actinobacteria	0	Bacteria	NDH64839_1 phage portal protein [Microbacteriaceae bacterium]
Caudoviricetes	Endo_1_scaffold_42686_c1_1	4.5e-119	9.33e-41	180.331	TRUE	365	161	204	TRUE	4.5e-119	365	Microbacteriaceae bacterium	1873462	Actinobacteria	0	Bacteria	NDH64839_1 phage portal protein [Microbacteriaceae bacterium]
Caudoviricetes	Soil_4_scaffold_26329_c1_4	4.35e-164	1.27e-89	171.463	TRUE	485	295	190	TRUE	4.35e-164	485	Microbacteriaceae bacterium	1873462	Actinobacteria	0	Bacteria	NDH64836_1 hypothetical protein [Microbacteriaceae bacterium]
Caudoviricetes	Soil_4_scaffold_11646_c1_10	1.99e-08	1	17.7325	FALSE	58.9	0	58.9	TRUE	1.99e-08	58.9	Bacteroidetes bacterium	1898104	Bacteroidetes	0	Bacteria	NDC88825_1 hypothetical protein [Bacteroidetes bacterium]
Caudoviricetes	Endo_2_scaffold_22472_c1_2	4.71e-11	1	23.7787	FALSE	64.3	0	64.3	TRUE	4.71e-11	64.3	Proteobacteria bacterium	1977087	Proteobacteria	0	Bacteria	NDC22642_1 hypothetical protein [Proteobacteria bacterium] >NDD04015.1 hypothetical protein [Proteobacteria bacterium]
Caudoviricetes	Soil_4_scaffold_57066_c1_1	5.53e-06	1	12.1053	FALSE	60.5	0	60.5	TRUE	5.53e-06	60.5	Microbacteriaceae bacterium	1873462	Actinobacteria	0	Bacteria	NDC18942_1 hypothetical protein [Microbacteriaceae bacterium]
Caudoviricetes	Soil_4_scaffold_31708_c1_1	3.28e-07	1	14.9303	FALSE	67	0	67	TRUE	3.28e-07	67	Microbacteriaceae bacterium	1873462	Actinobacteria	0	Bacteria	NDC18942_1 hypothetical protein [Microbacteriaceae bacterium]
Caudoviricetes	Soil_3_scaffold_14871_c1_3	2.65e-07	1	15.1435	FALSE	67	0	67	TRUE	2.65e-07	67	Microbacteriaceae bacterium	1873462	Actinobacteria	0	Bacteria	NDC18942_1 hypothetical protein [Microbacteriaceae bacterium]
Caudoviricetes	Endo_1_scaffold_9966_c1_6	2.87e-49	4.13e-11	87.8622	TRUE	182	75.9	106.1	TRUE	2.87e-49	182	bacterium	1869227	0	0	Bacteria	NDB61174_1 phage portal protein [bacterium]
Caudoviricetes	Endo_1_scaffold_9966_c1_1	3.68e-14	1	30.9333	TRUE	73.9	0	73.9	TRUE	3.68e-14	73.9	bacterium	1869227	0	0	Bacteria	NDB57918_1 hypothetical protein [bacterium]
Caudoviricetes	Soil_2_scaffold_43081_c1_1	2.16e-70	1.81e-21	112.65	TRUE	235	106	129	TRUE	2.16e-70	235	bacterium	1869227	0	0	Bacteria	NDB56990_1 hypothetical protein [bacterium]
Caudoviricetes	Soil_4_scaffold_32427_c1_1	1e-17	1	39.1439	TRUE	90.1	0	90.1	TRUE	1e-17	90.1	Chitinophagia bacterium	2448778	Bacteroidetes	0	Bacteria	NDA61958_1 AAA family ATPase [Chitinophagia bacterium]
Caudoviricetes	Soil_4_scaffold_50490_c1_6	4.28e-12	1	26.1771	FALSE	67.4	0	67.4	TRUE	4.28e-12	67.4	Deltaproteobacteria bacterium	2026735	Proteobacteria	0	Bacteria	NCD26966_1 hypothetical protein [Deltaproteobacteria bacterium]
Caudoviricetes	Soil_3_scaffold_62897_c1_1	2.06e-57	1	130.525	TRUE	197	0	197	TRUE	2.06e-57	197	Clostridia bacterium	2044939	Firmicutes	0	Bacteria	NCB73099_1 DNA polymerase III subunit gamma/tau [Clostridia bacterium]
Caudoviricetes	Soil_4_scaffold_36843_c1_6	1.35e-18	1	41.1464	TRUE	90.5	0	90.5	TRUE	1.35e-18	90.5	Proteobacteria bacterium	1977087	Proteobacteria	0	Bacteria	NBZ97060_1 hypothetical protein [Proteobacteria bacterium]
Caudoviricetes	Soil_2_scaffold_43081_c1_3	7.29e-27	1	60.1833	TRUE	115	0	115	TRUE	7.29e-27	115	Flavobacteriales bacterium	2021391	Bacteroidetes	0	Bacteria	NBX78881_1 DEAD/DEAH box helicase [Flavobacteriales bacterium]
Caudoviricetes	Soil_2_scaffold_49942_c1_1	5.38e-30	1.93e-20	22.0007	FALSE	138	108	30	TRUE	5.38e-30	138	Caulobacteraceae bacterium	197823	Proteobacteria	0	Bacteria	NBW11696_1 DUF927 domain-containing protein [Caulobacteraceae bacterium]
Caudoviricetes	Soil_4_scaffold_11646_c1_11	4.62e-21	1	46.8239	TRUE	99.8	0	99.8	TRUE	4.62e-21	99.8	Caulobacteraceae bacterium	197823	Proteobacteria	0	Bacteria	NBW10068_1 phage portal protein [Caulobacteraceae bacterium]
Caudoviricetes	Soil_4_scaffold_9930_c1_1	2.37e-28	1	63.6095	TRUE	122	0	122	TRUE	2.37e-28	122	Proteobacteria bacterium	1977087	Proteobacteria	0	Bacteria	NBV22559_1 NlpC/P60 family protein [Proteobacteria bacterium] >NDD36795.1 NlpC/P60 family protein [Verrucomicrobia bacterium]
Caudoviricetes	Soil_4_scaffold_60754_c1_3	3.41e-07	1	14.8914	FALSE	64.3	0	64.3	TRUE	3.41e-07	64.3	Actinomycetia bacterium	1883427	Actinobacteria	0	Bacteria	NBT46524_1 hypothetical protein [Actinomycetia bacterium]
Caudoviricetes	Soil_4_scaffold_54346_c1_2	3.49e-20	1	44.8018	TRUE	102	0	102	TRUE	3.49e-20	102	Actinomycetia bacterium	1883427	Actinobacteria	0	Bacteria	NBT46524_1 hypothetical protein [Actinomycetia bacterium]
Caudoviricetes	Soil_3_scaffold_62914_c1_2	2.94e-07	1	15.0397	FALSE	64.7	0	64.7	TRUE	2.94e-07	64.7	Actinomycetia bacterium	1883427	Actinobacteria	0	Bacteria	NBT46524_1 hypothetical protein [Actinomycetia bacterium]
Caudoviricetes	Soil_2_scaffold_23195_c1_5	5.65e-24	1	53.5304	TRUE	106	0	106	TRUE	5.65e-24	106	Actinomycetia bacterium	1883427	Actinobacteria	0	Bacteria	NBT46506_1 DEAD/DEAH box helicase [Actinomycetia bacterium]
Caudoviricetes	Soil_2_scaffold_23195_c1_3	4.93e-06	1	12.2202	FALSE	53.9	0	53.9	TRUE	4.93e-06	53.9	Actinomycetia bacterium	1883427	Actinobacteria	0	Bacteria	NBT46504_1 hypothetical protein [Actinomycetia bacterium]
Caudoviricetes	Soil_4_scaffold_36843_c1_4	1.83e-10	1	22.4215	FALSE	63.5	0	63.5	TRUE	1.83e-10	63.5	Actinomycetia bacterium	1883427	Actinobacteria	0	Bacteria	NBT46492_1 stage V sporulation protein S [Actinomycetia bacterium]
Caudoviricetes	Soil_1_scaffold_25776_c1_2	1.83e-10	1	22.4215	FALSE	63.5	0	63.5	TRUE	1.83e-10	63.5	Actinomycetia bacterium	1883427	Actinobacteria	0	Bacteria	NBT46492_1 stage V sporulation protein S [Actinomycetia bacterium]
Caudoviricetes	Soil_1_scaffold_19316_c1_4	1.72e-68	1.84e-22	105.986	TRUE	237	114	123	TRUE	1.72e-68	237	Micrococcales bacterium	2026762	Actinobacteria	0	Bacteria	NBR26785_1 phage portal protein [Micrococcales bacterium]
Caudoviricetes	Soil_4_scaffold_5741_c2_8	3.08e-19	1	42.6242	TRUE	100	0	100	TRUE	3.08e-19	1	Micrococcales bacterium	2026762	Actinobacteria	0	Bacteria	NBR25497_1 hypothetical protein [Micrococcales bacterium]
Caudoviricetes	Soil_4_scaffold_11655_c1_4	5.08e-21	1	46.729	TRUE	107	0	107	TRUE	5.08e-21	107	Micrococcales bacterium	2026762	Actinobacteria	0	Bacteria	NBR25497_1 hypothetical protein [Micrococcales bacterium]
Caudoviricetes	Soil_2_scaffold_45937_c1_3	2.12e-19	1	42.9977	TRUE	99.4	0	99.4	TRUE	2.12e-19	99.4	Micrococcales bacterium	2026762	Actinobacteria	0	Bacteria	NBR25497_1 hypothetical protein [Micrococcales bacterium]
Caudoviricetes	Soil_4_scaffold_40704_c1_1	2.9e-22	1	49.5922	TRUE	106	0	106	TRUE	2.9e-22	106	Micrococcales bacterium	2026762	Actinobacteria	0	Bacteria	NBR24058_1 DUF5047 domain-containing protein [Micrococcales bacterium]
Caudoviricetes	Endo_3_scaffold_62882_c1_1	2.78e-22	1	49.6344	TRUE	106	0	106	TRUE	2.78e-22	106	Micrococcales bacterium	2026762	Actinobacteria	0	Bacteria	NBR24058_1 DUF5047 domain-containing protein [Micrococcales bacterium]
Caudoviricetes	Soil_4_scaffold_9930_c1_3	6.1e-18	1	39.6382	TRUE	82.4	0	82.4	TRUE	6.1e-18	82.4	Micrococcales bacterium	2026762	Actinobacteria	0	Bacteria	NBR22846_1 LysM domain-containing protein [Micrococcales bacterium]
Caudoviricetes	Soil_4_scaffold_60754_c1_2	1.07e-16	1	36.7737	TRUE	79.3	0	79.3	TRUE	1.07e-16	79.3	Micrococcales bacterium	2026762	Actinobacteria	0	Bacteria	NBR22846_1 LysM domain-containing protein [Micrococcales bacterium]
Caudoviricetes	Soil_4_scaffold_5741_c2_2	8.66e-18	1	39.2878	TRUE	82	0	82	TRUE	8.66e-18	82	Micrococcales bacterium	2026762	Actinobacteria	0	Bacteria	NBR22846_1 LysM domain-containing protein [Micrococcales bacterium]
Caudoviricetes	Soil_4_scaffold_54346_c1_3	4.72e-14	1	30.6844	TRUE	72	0	72	TRUE	4.72e-14	72	Micrococcales bacterium	2026762	Actinobacteria	0	Bacteria	NBR22846_1 LysM domain-containing protein [Micrococcales bacterium]
Caudoviricetes	Soil_4_scaffold_26318_c1_3	6.98e-15	1	32.5957	TRUE	74.3	0	74.3	TRUE	6.98e-15	74.3	Micrococcales bacterium	2026762	Actinobacteria	0	Bacteria	NBR22846_1 LysM domain-containing protein [Micrococcales bacterium]
Caudoviricetes	Soil_3_scaffold_28616_c1_4	6.98e-15	1	32.5957	TRUE	74.3	0	74.3	TRUE	6.98e-15	74.3	Micrococcales bacterium	2026762	Actinobacteria	0	Bacteria	NBR22846_1 LysM domain-containing protein [Micrococcales bacterium]
Caudoviricetes	Soil_2_scaffold_39790_c1_1	1.07e-16	1	36.7737	TRUE	79.3	0	79.3	TRUE	1.07e-16	79.3	Micrococcales bacterium	2026762	Actinobacteria	0	Bacteria	NBR22846_1 LysM domain-containing protein [Micrococcales bacterium]
Caudoviricetes	Soil_2_scaffold_18616_c1_2	8.66e-18	1	39.2878	TRUE	82	0	82	TRUE	8.66e-18	82	Micrococcales bacterium	2026762	Actinobacteria	0	Bacteria	NBR22846_1 LysM domain-containing protein [Micrococcales bacterium]
Caudoviricetes	Soil_2_scaffold_2816_c1_9	1.24e-22	1	50.4418	TRUE	97.1	0	97.1	TRUE	1.24e-22	97.1	Micrococcales bacterium	2026762	Actinobacteria	0	Bacteria	NBR22234_1 hypothetical protein [Micrococcales bacterium]
Caudoviricetes	Soil_1_scaffold_35348_c1_1	1.12e-38	6.29e-18	47.7773	TRUE	142	90.5	51.5	TRUE	1.12e-38	142	Luteitalea sp.	20048	Acidobacteria	0	Bacteria	MPY89522_1 hypothetical protein [Luteitalea sp.]
Caudoviricetes	Soil_4_scaffold_49297_c1_1	2.43e-30	1	68.1897	TRUE	138	0	138	TRUE	2.43e-30	138	Candidatus Omnitrophica bacterium	2035772	Candidatus Omnitrophica	0	Bacteria	MCM8832459_1 DNA-directed RNA polymerase subunit beta' [Candidatus Omnitrophica bacterium]
Caudoviricetes	Soil_2_scaffold_69466_c1_3	5.45e-09	1	19.0277	FALSE	68.9	0	68.9	TRUE	5.45e-09	68.9	Actinomycetia bacterium	1883427	Actinobacteria	0	Bacteria	MCL8207197_1 hypothetical protein [Actinomycetia bacterium]
Caudoviricetes	Soil_4_scaffold_9296_c1_6	5.49e-08	1	16.7178	FALSE	57.4	0	57.4	TRUE	5.49e-08	57.4	Actinobacteria bacterium	2900548	Actinobacteria	0	Bacteria	MCL4414117_1 hypothetical protein [Actinobacteria bacterium]
Caudoviricetes	Endo_3_scaffold_17431_c1_1	1.72e-12	1	27.0887	FALSE	81.6	0	81.6	TRUE	1.72e-12	81.6	Candidatus Omnitrophica bacterium	2035772	Candidatus Omnitrophica	0	Bacteria	MCK9614484_1 hypothetical protein [Candidatus Omnitrophica bacterium]
Caudoviricetes	Soil_4_scaffold_45745_c1_1	4.87e-09	1	19.1402	FALSE	62.8	0	62.8	TRUE	4.87e-09	62.8	Candidatus Pacearchaeota archaeon	2026773	0	0	Archaea	MCK9571626_1 hypothetical protein [Candidatus Pacearchaeota archaeon]
Caudoviricetes	Endo_2_scaffold_36457_c1_3	4.92e-08	1	16.8274	FALSE	60.1	0	60.1	TRUE	4.92e-08	60.1	Candidatus Pacearchaeota archaeon	2026773	0	0	Archaea	MCK9571626_1 hypothetical protein [Candidatus Pacearchaeota archaeon]
Caudoviricetes	Endo_3_scaffold_56516_c1_1	2.25e-81	2.27e-56	57.5735	TRUE	261	196	65	TRUE	2.25e-81	261	Tissierellaceae bacterium	2562714	Firmicutes	0	Bacteria	MCK9444578_1 AAA family ATPase [Tissierellaceae bacterium]
Caudoviricetes	Endo_1_scaffold_25626_c1_4	1.82e-60	3.63e-42	42.1369	TRUE	205	157	48	TRUE	1.82e-60	205	Tissierellaceae bacterium	2562714	Firmicutes	0	Bacteria	MCK9444578_1 AAA family ATPase [Tissierellaceae bacterium]
Caudoviricetes	Soil_3_scaffold_16698_c1_2	2.15e-21	1.12e-09	26.9789	FALSE	97.1	66.2	30.9	TRUE	2.15e-21	97.1	Tissierellaceae bacterium	2562714	Firmicutes	0	Bacteria	MCK9444576_1 hypothetical protein [Tissierellaceae bacterium]
Caudoviricetes	Soil_3_scaffold_16698_c1_4	5.77e-66	4.57e-32	78.0547	TRUE	217	129	88	TRUE	5.77e-66	217	Tissierellaceae bacterium	2562714	Firmicutes	0	Bacteria	MCK9444574_1 hypothetical protein [Tissierellaceae bacterium]
Caudoviricetes	Endo_1_scaffold_22333_c1_3	7.2e-50	8.75e-29	48.5493	TRUE	176	122	54	TRUE	7.2e-50	176	Tissierellaceae bacterium	2562714	Firmicutes	0	Bacteria	MCK9444574_1 hypothetical protein [Tissierellaceae bacterium]
Caudoviricetes	Soil_3_scaffold_16698_c1_5	5.15e-18	1	39.8075	TRUE	94.7	0	94.7	TRUE	5.15e-18	94.7	Tissierellaceae bacterium	2562714	Firmicutes	0	Bacteria	MCK9444573_1 hypothetical protein [Tissierellaceae bacterium]
Caudoviricetes	Endo_3_scaffold_64786_c1_1	1.67e-19	1	43.2363	TRUE	99.4	0	99.4	TRUE	1.67e-19	99.4	Tissierellaceae bacterium	2562714	Firmicutes	0	Bacteria	MCK9444573_1 hypothetical protein [Tissierellaceae bacterium]
Caudoviricetes	Endo_1_scaffold_29272_c1_2	8.54e-23	1	50.8147	TRUE	109	0	109	TRUE	8.54e-23	109	Tissierellaceae bacterium	2562714	Firmicutes	0	Bacteria	MCK9444573_1 hypothetical protein [Tissierellaceae bacterium]
Caudoviricetes	Endo_1_scaffold_22333_c1_4	1.46e-18	1	41.0681	TRUE	97.1	0	97.1	TRUE	1.46e-18	97.1	Tissierellaceae bacterium	2562714	Firmicutes	0	Bacteria	MCK9444573_1 hypothetical protein [Tissierellaceae bacterium]
Caudoviricetes	Soil_4_scaffold_53932_c1_1	1.7e-123	4.71e-87	83.9121	TRUE	391	288	103	TRUE	1.7e-123	391	Tissierellaceae bacterium	2562714	Firmicutes	0	Bacteria	MCK9444566_1 DNA polymerase [Tissierellaceae bacterium]
Caudoviricetes	Soil_1_scaffold_57314_c1_1	2.3e-98	7.81e-81	40.3664	TRUE	318	273	45	TRUE	2.3e-98	318	Tissierellaceae bacterium	2562714	Firmicutes	0	Bacteria	MCK9444549_1 DEAD/DEAH box helicase [Tissierellaceae bacterium]
Caudoviricetes	Endo_3_scaffold_60426_c1_1	9.44e-44	1	99.0688	TRUE	178	0	178	TRUE	9.44e-44	178	Deltaproteobacteria bacterium	2026735	Proteobacteria	0	Bacteria	MCK5235409_1 hypothetical protein [Deltaproteobacteria bacterium]
Caudoviricetes	Soil_2_scaffold_77141_c1_2	1.32e-15	1	34.2611	TRUE	88.2	0	88.2	TRUE	1.32e-15	88.2	Anaerolineae bacterium	2052143	Chloroflexi	0	Bacteria	MCI0556175_1 hypothetical protein [Anaerolineae bacterium]
Caudoviricetes	Soil_4_scaffold_9296_c1_3	9.87e-41	2.3e-28	28.477	FALSE	152	120	32	TRUE	9.87e-41	152	bacterium	1869227	0	0	Bacteria	MCH9834829_1 hypothetical protein [bacterium]
Caudoviricetes	Endo_2_scaffold_8499_c1_3	1.14e-245	1.03e-119	186.539	TRUE	686	367	319	TRUE	1.14e-245	686	Actinomycetia bacterium	1883427	Actinobacteria	0	Bacteria	MCH9731650_1 helicase [Actinomycetia bacterium]
Caudoviricetes	Soil_2_scaffold_75412_c1_1	4.41e-30	1.61e-07	51.9518	TRUE	132	67	65	TRUE	4.41e-30	132	Streptomyces muensis	1077944	Actinobacteria	0	Bacteria	MCF1598280_1 hypothetical protein [Streptomyces muensis]
Caudoviricetes	Creek_2_scaffold_5966_c1_2	5.92e-18	1	39.6682	TRUE	88.2	0	88.2	TRUE	5.92e-18	88.2	Acidimicrobiia bacterium	2080302	Actinobacteria	0	Bacteria	MCC7078882_1 hypothetical protein [Acidimicrobiia bacterium]
Caudoviricetes	Creek_3_scaffold_16765_c1_1	3.14e-09	1	19.579	FALSE	65.5	0	65.5	TRUE	3.14e-09	65.5	Calditrichaeota bacterium	2212469	Calditrichaeota	0	Bacteria	MCB0275472_1 glycoside hydrolase family protein [Calditrichaeota bacterium]
Caudoviricetes	Endo_3_scaffold_48296_c1_4	1.12e-12	1	27.5177	FALSE	67.4	0	67.4	TRUE	1.12e-12	67.4	Planctomycetaceae bacterium	2026779	Planctomycetes	0	Bacteria	MCA8999022_1 hypothetical protein [Planctomycetaceae bacterium]
Caudoviricetes	Soil_4_scaffold_9296_c1_8	1.69e-71	1.86e-26	103.712	TRUE	239	119	120	TRUE	1.69e-71	239	Actinomycetia bacterium	1883427	Actinobacteria	0	Bacteria	MCA1841576_1 DUF932 domain-containing protein [Actinomycetia bacterium]
Caudoviricetes	Soil_2_scaffold_23195_c1_1	4.31e-85	1	194.259	TRUE	284	0	284	TRUE	4.31e-85	284	Intrasporangiaceae bacterium	2021373	Actinobacteria	0	Bacteria	MCA1783608_1 hypothetical protein [Intrasporangiaceae bacterium]
Caudoviricetes	Soil_4_scaffold_11655_c1_2	1.16e-73	3.58e-28	104.743	TRUE	253	130	123	TRUE	1.16e-73	253	Intrasporangiaceae bacterium	2021373	Actinobacteria	0	Bacteria	MCA1781557_1 putative baseplate assembly protein [Intrasporangiaceae bacterium]
Caudoviricetes	Soil_2_scaffold_18616_c1_6	3.4e-74	4e-28	106.081	TRUE	253	129	124	TRUE	3.4e-74	253	Intrasporangiaceae bacterium	2021373	Actinobacteria	0	Bacteria	MCA1781557_1 putative baseplate assembly protein [Intrasporangiaceae bacterium]
Caudoviricetes	Soil_2_scaffold_54648_c1_1	1.74e-18	1	40.8926	TRUE	101	0	101	TRUE	1.74e-18	101	Intrasporangiaceae bacterium	2021373	Actinobacteria	0	Bacteria	MCA1781555_1 phage tail protein [Intrasporangiaceae bacterium]
Caudoviricetes	Soil_3_scaffold_62914_c1_1	2.07e-20	1	45.3242	TRUE	90.9	0	90.9	TRUE	2.07e-20	90.9	Alphaproteobacteria bacterium	1913988	Proteobacteria	0	Bacteria	MBV9992210_1 baseplate assembly protein [Alphaproteobacteria bacterium]
Caudoviricetes	Soil_4_scaffold_11655_c1_3	4.68e-22	1	49.1136	TRUE	110	0	110	TRUE	4.68e-22	11	Frankiaceae bacterium	2654182	Actinobacteria	0	Bacteria	MBV9485821_1 hypothetical protein [Frankiaceae bacterium]
Caudoviricetes	Soil_1_scaffold_22048_c1_2	7.87e-07	1	14.055	FALSE	63.5	0	63.5	TRUE	7.87e-07	63.5	Streptosporangiaceae bacterium	233923	Actinobacteria	0	Bacteria	MBV9451009_1 hypothetical protein [Streptosporangiaceae bacterium]
Caudoviricetes	Creek_3_scaffold_11454_c1_1	3.74e-82	1	187.493	TRUE	264	0	264	TRUE	3.74e-82	264	Steroidobacteraceae bacterium	2689616	Proteobacteria	0	Bacteria	MBV6425515_1 hypothetical protein [Steroidobacteraceae bacterium]
Caudoviricetes	Soil_2_scaffold_42141_c1_1	1.37e-81	1.29e-42	89.7407	TRUE	262	161	101	TRUE	1.37e-81	262	Clostridiales bacterium	1898207	Firmicutes	0	Bacteria	MBT9258173_1 DNA cytosine methyltransferase [Clostridiales bacterium]
Caudoviricetes	Soil_1_scaffold_31281_c1_1	7.57e-07	1	14.0939	FALSE	61.2	0	61.2	TRUE	7.57e-07	61.2	Deltaproteobacteria bacterium	2026735	Proteobacteria	0	Bacteria	MBS2012199_1 hypothetical protein [Deltaproteobacteria bacterium]
Caudoviricetes	Soil_1_scaffold_29030_c1_4	2.42e-07	1	15.2343	FALSE	58.9	0	58.9	TRUE	2.42e-07	58.9	Synergistaceae bacterium	2053624	Synergistetes	0	Bacteria	MBR0185746_1 HNH endonuclease [Synergistaceae bacterium]
Caudoviricetes	Soil_3_scaffold_28024_c1_1	3.38e-22	1	49.439	TRUE	99.4	0	99.4	TRUE	3.38e-22	99.4	Prevotella sp.	59823	Bacteroidetes	0	Bacteria	MBQ9650612_1 phage major capsid protein [Prevotella sp.] >MBQ9650659.1 phage major capsid protein [Prevotella sp.]
Caudoviricetes	Endo_1_scaffold_37060_c1_4	1.15e-09	1	20.5835	FALSE	63.2	0	63.2	TRUE	1.15e-09	63.2	Prevotella sp.	59823	Bacteroidetes	0	Bacteria	MBQ9650612_1 phage major capsid protein [Prevotella sp.] >MBQ9650659.1 phage major capsid protein [Prevotella sp.]
Caudoviricetes	Soil_4_scaffold_14660_c1_2	4.76e-42	1	95.1483	TRUE	157	0	157	TRUE	4.76e-42	157	Prevotella sp.	59823	Bacteroidetes	0	Bacteria	MBQ9650597_1 hypothetical protein [Prevotella sp.] >MBQ9650644.1 hypothetical protein [Prevotella sp.]
Caudoviricetes	Soil_3_scaffold_65003_c1_3	1.48e-08	1	18.0286	FALSE	65.9	0	65.9	TRUE	1.48e-08	65.9	Bacilli bacterium	190372	Firmicutes	0	Bacteria	MBQ8130997_1 hypothetical protein [Bacilli bacterium]
Caudoviricetes	Soil_2_scaffold_2816_c1_2	2.66e-36	1.17e-20	36.02	TRUE	132	89.7	42.3	TRUE	2.66e-36	132	Acidimicrobiales bacterium	2201156	Actinobacteria	0	Bacteria	MBP7631262_1 HNH endonuclease [Acidimicrobiales bacterium]
Caudoviricetes	Soil_4_scaffold_29644_c1_1	2.27e-19	1	42.9293	TRUE	103	0	103	TRUE	2.27e-19	103	Acidimicrobiales bacterium	2201156	Actinobacteria	0	Bacteria	MBP7629572_1 hypothetical protein [Acidimicrobiales bacterium]
Caudoviricetes	Soil_1_scaffold_37928_c1_2	6.24e-19	1	41.9181	TRUE	102	0	102	TRUE	6.24e-19	102	Acidimicrobiales bacterium	2201156	Actinobacteria	0	Bacteria	MBP7629572_1 hypothetical protein [Acidimicrobiales bacterium]
Caudoviricetes	Soil_2_scaffold_2816_c1_8	3.64e-06	1	12.5235	FALSE	65.5	0	65.5	TRUE	3.64e-06	65.5	Acidimicrobiales bacterium	2201156	Actinobacteria	0	Bacteria	MBP7629567_1 hypothetical protein [Acidimicrobiales bacterium]
Caudoviricetes	Soil_2_scaffold_2816_c1_4	1.26e-14	1	32.0051	TRUE	84	0	84	TRUE	1.26e-14	84	Acidimicrobiales bacterium	2201156	Actinobacteria	0	Bacteria	MBP7629543_1 hypothetical protein [Acidimicrobiales bacterium]
Caudoviricetes	Soil_1_scaffold_35348_c1_4	2.24e-48	1	109.718	TRUE	167	0	167	TRUE	2.24e-48	167	Acidimicrobiales bacterium	2201156	Actinobacteria	0	Bacteria	MBP7629499_1 hypothetical protein [Acidimicrobiales bacterium]
Caudoviricetes	Soil_4_scaffold_31611_c1_5	1.79e-07	1	15.5359	FALSE	56.6	0	56.6	TRUE	1.79e-07	56.6	Acinetobacter baumannii	47	Proteobacteria	0	Bacteria	MBP4545736_1 hypothetical protein [Acinetobacter baumannii] >HAV5345534.1 hypothetical protein [Acinetobacter baumannii]
Caudoviricetes	Soil_3_scaffold_16698_c1_1	1.45e-76	8.54e-60	38.6146	TRUE	251	206	45	TRUE	1.45e-76	251	Methanobrevibacter sp.	66852	Euryarchaeota	0	Archaea	MBO7212420_1 hypothetical protein [Methanobrevibacter sp.] >MBO7692142.1 hypothetical protein [Methanobrevibacter sp.]
Caudoviricetes	Soil_3_scaffold_16698_c1_3	1.48e-20	1.22e-08	27.4378	FALSE	93.6	62.4	31.2	TRUE	1.48e-20	93.6	bacterium	1869227	0	0	Bacteria	MBO6272748_1 Holliday junction resolvase RecU [bacterium]
Caudoviricetes	Endo_3_scaffold_64786_c1_2	5.94e-11	1	23.5467	FALSE	70.9	0	70.9	TRUE	5.94e-11	70.9	Bacteroidales bacterium	2030927	Bacteroidetes	0	Bacteria	MBO4543399_1 hypothetical protein [Bacteroidales bacterium]
Caudoviricetes	Soil_3_scaffold_52321_c1_4	1.97e-18	1	40.7685	TRUE	90.9	0	90.9	TRUE	1.97e-18	90.9	Bacteroidales bacterium	2030927	Bacteroidetes	0	Bacteria	MBO4542251_1 hypothetical protein [Bacteroidales bacterium]
Caudoviricetes	Endo_3_scaffold_48023_c1_2	1.97e-18	1	40.7685	TRUE	90.9	0	90.9	TRUE	1.97e-18	90.9	Bacteroidales bacterium	2030927	Bacteroidetes	0	Bacteria	MBO4542251_1 hypothetical protein [Bacteroidales bacterium]
Caudoviricetes	Soil_3_scaffold_15117_c1_1	2.04e-49	1.25e-10	89.311	TRUE	186	75.9	110.1	TRUE	2.04e-49	186	Alphaproteobacteria bacterium	1913988	Proteobacteria	0	Bacteria	MBO0736424_1 hypothetical protein [Alphaproteobacteria bacterium]
Caudoviricetes	Soil_4_scaffold_9296_c1_4	4.3e-50	3.62e-27	52.7873	TRUE	176	115	61	TRUE	4.3e-50	176	Bacteroidetes bacterium	1898104	Bacteroidetes	0	Bacteria	MBM3417694_1 hypothetical protein [Bacteroidetes bacterium]
Caudoviricetes	Soil_4_scaffold_5088_c1_2	1.35e-07	1	15.818	FALSE	68.2	0	68.2	TRUE	1.35e-07	68.2	Chitinophagaceae bacterium	1869212	Bacteroidetes	0	Bacteria	MBL0144792_1 hypothetical protein [Chitinophagaceae bacterium]
Caudoviricetes	Soil_4_scaffold_25558_c1_2	2.17e-18	1	40.6718	TRUE	88.6	0	88.6	TRUE	2.17e-18	88.6	Bacteroidetes bacterium	1898104	Bacteroidetes	0	Bacteria	MBK9390516_1 hypothetical protein [Bacteroidetes bacterium]
Caudoviricetes	Endo_2_scaffold_29039_c1_3	5.04e-16	1	35.224	TRUE	82.4	0	82.4	TRUE	5.04e-16	82.4	Bacteroidetes bacterium	1898104	Bacteroidetes	0	Bacteria	MBK9390516_1 hypothetical protein [Bacteroidetes bacterium]
Caudoviricetes	Soil_4_scaffold_13114_c1_3	9.37e-28	1	62.2349	TRUE	108	0	108	TRUE	9.37e-28	108	bacterium	1869227	0	0	Bacteria	MBK8168442_1 hypothetical protein [bacterium]
Caudoviricetes	Soil_2_scaffold_69157_c1_1	3.22e-09	1	19.5539	FALSE	60.8	0	60.8	TRUE	3.22e-09	60.8	Betaproteobacteria bacterium	1891241	Proteobacteria	0	Bacteria	MBK7794229_1 hypothetical protein [Betaproteobacteria bacterium]
Caudoviricetes	Endo_3_scaffold_19459_c1_5	2.79e-06	1	12.7895	FALSE	57	0	57	TRUE	2.79e-06	57	Streptomyces sp. MBT56	1488387	Actinobacteria	0	Bacteria	MBK3560503_1 helix-turn-helix domain-containing protein [Streptomyces sp. MBT56] >MBK3600167.1 helix-turn-helix domain-containing protein [Streptomyces sp. MBT54] >MBK3613524.1 helix-turn-helix domain-containing protein [Streptomyces sp. MBT98]
Caudoviricetes	Soil_1_scaffold_52183_c1_5	1.35e-07	1	15.818	FALSE	57.4	0	57.4	TRUE	1.35e-07	57.4	Methylocystis sp.	1911079	Proteobacteria	0	Bacteria	MBI5313358_1 C1 family peptidase [Methylocystis sp.]
Caudoviricetes	Soil_1_scaffold_35348_c1_3	5.3e-33	1.29e-11	49.2438	TRUE	126	70.5	55.5	TRUE	5.3e-33	126	Parcubacteria group bacterium	2026774	0	0	Bacteria	MBI5152873_1 hypothetical protein [Parcubacteria group bacterium]
Caudoviricetes	Soil_2_scaffold_43081_c1_2	5.72e-41	1	92.662	TRUE	154	0	154	TRUE	5.72e-41	154	Acidobacteria bacterium	1978231	Acidobacteria	0	Bacteria	MBF83405_1 hypothetical protein [Acidobacteria bacterium]
Caudoviricetes	Soil_2_scaffold_63953_c1_1	1.09e-139	1	319.973	TRUE	430	0	430	TRUE	1.09e-139	43	Gemmatimonadetes bacterium	2026742	Gemmatimonadetes	0	Bacteria	MBE80960_1 ribonucleoside-triphosphate reductase, adenosylcobalamin-dependent [Gemmatimonadetes bacterium]
Caudoviricetes	Soil_3_scaffold_49903_c1_1	1.2e-37	5.16e-23	33.6948	TRUE	144	102	42	TRUE	1.2e-37	144	Pelagibacterales bacterium	2026776	Proteobacteria	0	Bacteria	MBC8296721_1 DNA modification methylase [Pelagibacterales bacterium]
Caudoviricetes	Soil_4_scaffold_39321_c1_3	2.6e-06	1	12.86	FALSE	50.8	0	50.8	TRUE	2.6e-06	50.8	Acidobacteria bacterium	1978231	Acidobacteria	0	Bacteria	MBA3694184_1 hypothetical protein [Acidobacteria bacterium] >MBA3786043.1 hypothetical protein [Acidobacteria bacterium] >MBA4185559.1 hypothetical protein [Acidobacteria bacterium]
Caudoviricetes	Soil_2_scaffold_66814_c1_2	2.6e-06	1	12.86	FALSE	50.8	0	50.8	TRUE	2.6e-06	50.8	Acidobacteria bacterium	1978231	Acidobacteria	0	Bacteria	MBA3694184_1 hypothetical protein [Acidobacteria bacterium] >MBA3786043.1 hypothetical protein [Acidobacteria bacterium] >MBA4185559.1 hypothetical protein [Acidobacteria bacterium]
Caudoviricetes	Soil_1_scaffold_49642_c1_1	2.29e-06	1	12.987	FALSE	50.8	0	50.8	TRUE	2.29e-06	50.8	Acidobacteria bacterium	1978231	Acidobacteria	0	Bacteria	MBA3694184_1 hypothetical protein [Acidobacteria bacterium] >MBA3786043.1 hypothetical protein [Acidobacteria bacterium] >MBA4185559.1 hypothetical protein [Acidobacteria bacterium]
Caudoviricetes	Soil_4_scaffold_6198_c1_2	4.54e-10	1	21.5129	FALSE	63.5	0	63.5	TRUE	4.54e-10	63.5	Acidothermales bacterium	2740546	Actinobacteria	0	Bacteria	MBA3620649_1 integration host factor [Acidothermales bacterium]
Caudoviricetes	Creek_4_scaffold_9182_c1_2	1.02e-68	1.33e-40	64.7378	TRUE	219	148	71	TRUE	1.02e-68	219	Dehalococcoidia bacterium	2026734	Chloroflexi	0	Bacteria	MAT63587_1 hypothetical protein [Dehalococcoidia bacterium]
Caudoviricetes	Creek_4_scaffold_19955_c1_1	8.27e-68	1.33e-40	62.6449	TRUE	217	148	69	TRUE	8.27e-68	217	Dehalococcoidia bacterium	2026734	Chloroflexi	0	Bacteria	MAT63587_1 hypothetical protein [Dehalococcoidia bacterium]
Caudoviricetes	Soil_3_scaffold_46873_c1_4	5.22e-07	1	14.4656	FALSE	52.4	0	52.4	TRUE	5.22e-07	52.4	Candidatus Pacearchaeota archaeon	2026773	0	0	Archaea	MAH51961_1 hypothetical protein [Candidatus Pacearchaeota archaeon]
Caudoviricetes	Soil_4_scaffold_36843_c1_5	1.37e-19	1	43.4343	TRUE	91.3	0	91.3	TRUE	1.37e-19	91.3	Streptomyces sp. NRRL F-4489	1609095	Actinobacteria	0	Bacteria	KUL44710_1 hypothetical protein ADL22_12260 [Streptomyces sp. NRRL F-4489]
Caudoviricetes	Soil_4_scaffold_13114_c1_2	8.25e-23	1	50.8492	TRUE	99.8	0	99.8	TRUE	8.25e-23	99.8	Streptomyces sp. NRRL F-4489	1609095	Actinobacteria	0	Bacteria	KUL44710_1 hypothetical protein ADL22_12260 [Streptomyces sp. NRRL F-4489]
Caudoviricetes	Endo_3_scaffold_63299_c1_6	7.78e-07	1	14.0665	FALSE	53.9	0	53.9	TRUE	7.78e-07	53.9	Acinetobacter baumannii	47	Proteobacteria	0	Bacteria	KMV03200_1 hypothetical protein AB994_1943 [Acinetobacter baumannii] >KMV09145.1 hypothetical protein AB994_3863 [Acinetobacter baumannii]
Caudoviricetes	Endo_4_scaffold_15262_c1_5	7.84e-23	1	50.9002	TRUE	105	0	105	TRUE	7.84e-23	105	Desulfobulbus sp. Tol-SR	1536652	Proteobacteria	0	Bacteria	KGO33050_1 hypothetical protein JT06_16820, partial [Desulfobulbus sp. Tol-SR]
Caudoviricetes	Endo_1_scaffold_42957_c1_3	1.58e-12	1	27.1736	FALSE	74.7	0	74.7	TRUE	1.58e-12	74.7	Desulfobulbus sp. Tol-SR	1536652	Proteobacteria	0	Bacteria	KGO33050_1 hypothetical protein JT06_16820, partial [Desulfobulbus sp. Tol-SR]
Caudoviricetes	Creek_3_scaffold_11454_c1_3	2.1e-37	1	84.4537	TRUE	141	0	141	TRUE	2.1e-37	141	Elusimicrobia bacterium	20308	Elusimicrobia	0	Bacteria	KAF0156272_1 Uncharacterized protein FD189_1077 [Elusimicrobia bacterium]
Caudoviricetes	Creek_2_scaffold_5966_c1_5	2.1e-37	1	84.4537	TRUE	141	0	141	TRUE	2.1e-37	141	Elusimicrobia bacterium	20308	Elusimicrobia	0	Bacteria	KAF0156272_1 Uncharacterized protein FD189_1077 [Elusimicrobia bacterium]
Caudoviricetes	Soil_3_scaffold_44998_c1_1	2.47e-06	1	12.9113	FALSE	60.8	0	60.8	TRUE	2.47e-06	60.8	Candidatus Ornithomonoglobus intestinigallinarum	2840894	Firmicutes	0	Bacteria	HIT85633_1 DNA polymerase III subunit delta [Candidatus Ornithomonoglobus intestinigallinarum]
Caudoviricetes	Creek_1_scaffold_8143_c1_1	1.64e-68	1.08e-36	73.265	TRUE	240	151	89	TRUE	1.64e-68	24	Verrucomicrobiales bacterium	2026801	Verrucomicrobia	0	Bacteria	HIG27358_1 DEAD/DEAH box helicase [Verrucomicrobiales bacterium]
Caudoviricetes	Soil_2_scaffold_41927_c1_1	8.92e-40	1	89.9151	TRUE	168	0	168	TRUE	8.92e-40	168	Armatimonadetes bacterium	2033014	Armatimonadetes	0	Bacteria	HHX42241_1 hypothetical protein [Armatimonadetes bacterium]
Caudoviricetes	Soil_1_scaffold_25776_c1_1	1.16e-11	1	25.18	FALSE	67.8	0	67.8	TRUE	1.16e-11	67.8	Streptomyces xanthochromogenes	67384	Actinobacteria	0	Bacteria	GHB52681_1 hypothetical protein GCM10010331_45400 [Streptomyces xanthochromogenes]
Caudoviricetes	Soil_4_scaffold_44709_c1_3	1.48e-14	1	31.8441	TRUE	83.2	0	83.2	TRUE	1.48e-14	83.2	Arthrobacter sp. Hiyo6	1588022	Actinobacteria	0	Bacteria	GAP53541_1 hypothetical protein AHiyo6_01060 [Arthrobacter sp. Hiyo6]
Caudoviricetes	Creek_2_scaffold_5966_c1_3	6.3e-82	1	186.971	TRUE	263	0	263	TRUE	6.3e-82	263	uncultured bacterium A1Q1_fos_2101	1256561	0	0	Bacteria	AGC72750_1 hypothetical protein [uncultured bacterium A1Q1_fos_2101]
Maveviricetes	Soil_2_scaffold_76250_c1_2	8e-19	1	41.6697	TRUE	96.3	0	96.3	TRUE	8e-19	96.3	archaeon	1906665	0	0	Archaea	HDZ16732_1 hypothetical protein [archaeon]
Maveviricetes	Endo_3_scaffold_30459_c1_1	7.37e-08	1	16.4233	FALSE	64.3	0	64.3	TRUE	7.37e-08	64.3	Flavobacterium sp.	239	Bacteroidetes	0	Bacteria	RZJ98661_1 hypothetical protein EOO46_24830 [Flavobacterium sp.]
Maveviricetes	Soil_1_scaffold_41683_c1_2	3.11e-11	1	24.1938	FALSE	72	0	72	TRUE	3.11e-11	72	Flavobacterium sp.	239	Bacteroidetes	0	Bacteria	RZJ99980_1 hypothetical protein EOO46_21370, partial [Flavobacterium sp.]
Maveviricetes	Soil_3_scaffold_63689_c1_1	9.56e-10	1	20.7683	FALSE	68.6	0	68.6	TRUE	9.56e-10	68.6	Flavobacterium sp.	239	Bacteroidetes	0	Bacteria	RZJ98661_1 hypothetical protein EOO46_24830 [Flavobacterium sp.]
Megaviricetes	Creek_1_scaffold_11639_c1_1	1.12e-70	2.71e-14	129.828	TRUE	251	89.7	161.3	TRUE	1.12e-70	251	Tieghemostelium lacteum	361077	Evosea	0	Eukaryota	KYQ93228_1 timeless family protein [Tieghemostelium lacteum]
Megaviricetes	Creek_2_scaffold_17969_c1_1	2.01e-43	2.05e-13	69.0973	TRUE	170	84	86	TRUE	2.01e-43	17	Tieghemostelium lacteum	361077	Evosea	0	Eukaryota	KYQ93228_1 timeless family protein [Tieghemostelium lacteum]
Megaviricetes	Creek_2_scaffold_2126_c1_4	1.06e-14	1	32.1779	TRUE	80.5	0	80.5	TRUE	1.06e-14	80.5	Microvirga massiliensis	1033741	Proteobacteria	0	Bacteria	WP_156312831_1 helix-turn-helix transcriptional regulator [Microvirga massiliensis]
Megaviricetes	Creek_2_scaffold_2127_c1_11	3.07e-83	1	189.993	TRUE	260	0	260	TRUE	3.07e-83	26	Magnetococcales bacterium	2026759	Proteobacteria	0	Bacteria	MBA42768_1 hypothetical protein [Magnetococcales bacterium]
Megaviricetes	Creek_2_scaffold_2127_c1_2	6.15e-44	1	99.4973	TRUE	164	0	164	TRUE	6.15e-44	164	Magnetococcales bacterium	2026759	Proteobacteria	0	Bacteria	MBA42767_1 hypothetical protein [Magnetococcales bacterium]
Megaviricetes	Creek_2_scaffold_2127_c1_3	4.34e-54	4.07e-13	94.3418	TRUE	189	81.6	107.4	TRUE	4.34e-54	189	Magnetococcales bacterium	2026759	Proteobacteria	0	Bacteria	MBA42769_1 hypothetical protein [Magnetococcales bacterium]
Megaviricetes	Creek_2_scaffold_2127_c1_4	1.39e-22	2.72e-08	32.9075	TRUE	102	65.1	36.9	TRUE	1.39e-22	102	bacterium	1869227	0	0	Bacteria	NBV77485_1 hypothetical protein [bacterium]
Megaviricetes	Creek_2_scaffold_2369_c1_4	1.31e-44	1.33e-30	32.2513	TRUE	168	133	35	TRUE	1.31e-44	168	Proteobacteria bacterium	1977087	Proteobacteria	0	Bacteria	NBO99426_1 ubiquitin carboxyl-terminal hydrolase [Proteobacteria bacterium] >NBP13770.1 ubiquitin carboxyl-terminal hydrolase [bacterium]
Megaviricetes	Creek_2_scaffold_2830_c1_4	1.32e-14	1	31.9586	TRUE	90.1	0	90.1	TRUE	1.32e-14	90.1	Telluribacter humicola	1720261	Bacteroidetes	0	Bacteria	WP_207505643_1 SBBP repeat-containing protein [Telluribacter humicola]
Megaviricetes	Creek_2_scaffold_3590_c1_3	2.87e-84	1.05e-64	45.0462	TRUE	265	222	43	TRUE	2.87e-84	265	Nitrososphaeraceae archaeon	2169593	Thaumarchaeota	0	Archaea	MCJ7637285_1 hypothetical protein [Nitrososphaeraceae archaeon]
Megaviricetes	Creek_2_scaffold_883_c1_3	2.15e-131	1.86e-80	117.287	TRUE	399	271	128	TRUE	2.15e-131	399	Rickettsiales bacterium	2026788	Proteobacteria	0	Bacteria	RYE12704_1 hypothetical protein EOP34_10310, partial [Rickettsiales bacterium]
Megaviricetes	Creek_2_scaffold_883_c1_5	1.09e-61	1	140.372	TRUE	222	0	222	TRUE	1.09e-61	222	Rickettsiales bacterium	2026788	Proteobacteria	0	Bacteria	RYE12906_1 hypothetical protein EOP34_09910, partial [Rickettsiales bacterium]
Megaviricetes	Creek_2_scaffold_9202_c1_2	1.15e-169	9.73e-153	38.9768	TRUE	504	460	44	TRUE	1.15e-169	504	Magnetococcales bacterium	2026759	Proteobacteria	0	Bacteria	MBA42655_1 adenylyltransferase [Magnetococcales bacterium]
Megaviricetes	Creek_3_scaffold_105_c1_19	2.69e-47	1	107.232	TRUE	164	0	164	TRUE	2.69e-47	164	Microvirga massiliensis	1033741	Proteobacteria	0	Bacteria	WP_082173716_1 phosphoglycerate mutase family protein [Microvirga massiliensis]
Megaviricetes	Creek_3_scaffold_105_c1_29	9.07e-78	1	177.397	TRUE	251	0	251	TRUE	9.07e-78	251	Magnetococcales bacterium	2026759	Proteobacteria	0	Bacteria	MBA42726_1 hypothetical protein [Magnetococcales bacterium]
Megaviricetes	Creek_3_scaffold_105_c1_3	5.5e-23	1.5e-08	33.2395	TRUE	105	65.5	39.5	TRUE	5.5e-23	105	Spirochaetales bacterium	2026792	Spirochaetes	0	Bacteria	MBT89545_1 hypothetical protein [Spirochaetales bacterium]
Megaviricetes	Creek_3_scaffold_105_c1_35	3.24e-190	1.18e-141	111.817	TRUE	571	461	110	TRUE	3.24e-190	571	bacterium	1869227	0	0	Bacteria	RYX85386_1 hypothetical protein EON73_02910, partial [bacterium]
Megaviricetes	Creek_3_scaffold_105_c1_41	4e-24	1	53.8757	TRUE	113	0	113	TRUE	4e-24	113	Gammaproteobacteria bacterium	1913989	Proteobacteria	0	Bacteria	MBI2792719_1 hypothetical protein [Gammaproteobacteria bacterium]
Megaviricetes	Creek_3_scaffold_1312_c1_10	2.8e-28	1	63.4428	TRUE	117	0	117	TRUE	2.8e-28	117	Sphingobacteriaceae bacterium	202137	Bacteroidetes	0	Bacteria	RYE17214_1 hypothetical protein EOP45_16210, partial [Sphingobacteriaceae bacterium]
Megaviricetes	Creek_3_scaffold_1542_c1_11	2.87e-84	1.05e-64	45.0462	TRUE	265	222	43	TRUE	2.87e-84	265	Nitrososphaeraceae archaeon	2169593	Thaumarchaeota	0	Archaea	MCJ7637285_1 hypothetical protein [Nitrososphaeraceae archaeon]
Megaviricetes	Creek_3_scaffold_1612_c1_2	1.05e-135	5.13e-118	40.7303	TRUE	405	372	33	TRUE	1.05e-135	405	bacterium	1869227	0	0	Bacteria	RYX82988_1 RecQ family ATP-dependent DNA helicase, partial [bacterium]
Megaviricetes	Creek_3_scaffold_1612_c1_4	1.1e-63	9.36e-43	48.1928	TRUE	227	173	54	TRUE	1.1e-63	227	Magnetococcales bacterium	2026759	Proteobacteria	0	Bacteria	MBA42731_1 hypothetical protein [Magnetococcales bacterium]
Megaviricetes	Creek_3_scaffold_1725_c1_1	1.92e-101	1	231.909	TRUE	322	0	322	TRUE	1.92e-101	322	Undibacterium flavidum	2762297	Proteobacteria	0	Bacteria	WP_186940495_1 glycoside hydrolase family 27 protein [Undibacterium flavidum] >MBC3872499.1 glycoside hydrolase family 27 protein [Undibacterium flavidum]
Megaviricetes	Creek_3_scaffold_19941_c1_2	1.74e-22	1	50.103	TRUE	103	0	103	TRUE	1.74e-22	103	bacterium	1869227	0	0	Bacteria	NDE15020_1 hypothetical protein [bacterium]
Megaviricetes	Creek_3_scaffold_23237_c1_1	5.27e-39	2.5e-08	70.6344	TRUE	159	68.9	90.1	TRUE	5.27e-39	159	Tieghemostelium lacteum	361077	Evosea	0	Eukaryota	KYQ93228_1 timeless family protein [Tieghemostelium lacteum]
Megaviricetes	Creek_3_scaffold_3347_c1_2	3.12e-17	1	38.0061	TRUE	98.2	0	98.2	TRUE	3.12e-17	98.2	Magnetococcales bacterium	2026759	Proteobacteria	0	Bacteria	MBA43011_1 hypothetical protein [Magnetococcales bacterium]
Megaviricetes	Creek_3_scaffold_3403_c1_5	6.23e-47	1	106.392	TRUE	175	0	175	TRUE	6.23e-47	175	Verrucomicrobia bacterium	2026799	Verrucomicrobia	0	Bacteria	MBI3850467_1 TIGR03118 family protein [Verrucomicrobia bacterium]
Megaviricetes	Creek_3_scaffold_3403_c1_6	1.66e-49	1	112.32	TRUE	183	0	183	TRUE	1.66e-49	183	Syntrophus sp. PtaB.Bin138	1811711	Proteobacteria	0	Bacteria	OPY15942_1 PEP-CTERM motif protein [Syntrophus sp. PtaB.Bin138]
Megaviricetes	Creek_3_scaffold_3486_c1_2	2.15e-131	1.86e-80	117.287	TRUE	399	271	128	TRUE	2.15e-131	399	Rickettsiales bacterium	2026788	Proteobacteria	0	Bacteria	RYE12704_1 hypothetical protein EOP34_10310, partial [Rickettsiales bacterium]
Megaviricetes	Creek_3_scaffold_487_c1_10	4.34e-54	4.07e-13	94.3418	TRUE	189	81.6	107.4	TRUE	4.34e-54	189	Magnetococcales bacterium	2026759	Proteobacteria	0	Bacteria	MBA42769_1 hypothetical protein [Magnetococcales bacterium]
Megaviricetes	Creek_3_scaffold_487_c1_11	1.39e-22	2.72e-08	32.9075	TRUE	102	65.1	36.9	TRUE	1.39e-22	102	bacterium	1869227	0	0	Bacteria	NBV77485_1 hypothetical protein [bacterium]
Megaviricetes	Creek_3_scaffold_487_c1_18	3.07e-83	1	189.993	TRUE	260	0	260	TRUE	3.07e-83	26	Magnetococcales bacterium	2026759	Proteobacteria	0	Bacteria	MBA42768_1 hypothetical protein [Magnetococcales bacterium]
Megaviricetes	Creek_3_scaffold_487_c1_19	2e-34	5.19e-10	56.2156	TRUE	144	71.6	72.4	TRUE	2e-34	144	Magnetococcales bacterium	2026759	Proteobacteria	0	Bacteria	MBA42736_1 hypothetical protein [Magnetococcales bacterium]
Megaviricetes	Creek_3_scaffold_487_c1_2	1.71e-67	1	153.737	TRUE	255	0	255	TRUE	1.71e-67	255	Waddlia chondrophila	71667	Chlamydiae	0	Bacteria	WP_013181706_1 ATP-binding protein [Waddlia chondrophila] >ADI37981.1 putative vesicle-fusing ATPase [Waddlia chondrophila WSU 86-1044] >CCB91878.1 putative vesicle-fusing ATPase [Waddlia chondrophila 2032/99]
Megaviricetes	Creek_3_scaffold_487_c1_20	3.55e-17	1	37.877	TRUE	90.5	0	90.5	TRUE	3.55e-17	90.5	Candidatus Sericytochromatia bacterium	276202	0	0	Bacteria	MBC7475547_1 glycosyltransferase [Candidatus Sericytochromatia bacterium]
Megaviricetes	Creek_3_scaffold_487_c1_5	1.06e-45	8.13e-12	78.0226	TRUE	192	83.2	108.8	TRUE	1.06e-45	192	Magnetococcales bacterium	2026759	Proteobacteria	0	Bacteria	MBA42745_1 hypothetical protein [Magnetococcales bacterium]
Megaviricetes	Creek_3_scaffold_487_c1_7	2.48e-55	1	125.734	TRUE	199	0	199	TRUE	2.48e-55	199	Magnetococcales bacterium	2026759	Proteobacteria	0	Bacteria	MBA42744_1 hypothetical protein [Magnetococcales bacterium]
Megaviricetes	Creek_3_scaffold_487_c1_9	6.15e-44	1	99.4973	TRUE	164	0	164	TRUE	6.15e-44	164	Magnetococcales bacterium	2026759	Proteobacteria	0	Bacteria	MBA42767_1 hypothetical protein [Magnetococcales bacterium]
Megaviricetes	Creek_3_scaffold_6267_c1_2	5.8e-43	1	97.2533	TRUE	169	0	169	TRUE	5.8e-43	169	Rattus norvegicus	10116	Chordata	Metazoa	Eukaryota	NP_001389304_1 similar to hypothetical protein 4930509O22 [Rattus norvegicus] >XP_038940720.1 putative sperm motility kinase W [Rattus norvegicus]
Megaviricetes	Creek_4_scaffold_16259_c1_1	4.69e-65	2.19e-18	107.46	TRUE	235	102	133	TRUE	4.69e-65	235	Tieghemostelium lacteum	361077	Evosea	0	Eukaryota	KYQ93228_1 timeless family protein [Tieghemostelium lacteum]
Megaviricetes	Creek_4_scaffold_16526_c1_2	3.57e-51	4.09e-32	43.8851	TRUE	186	136	50	TRUE	3.57e-51	186	Idiomarina sp.	1874361	Proteobacteria	0	Bacteria	MBT42736_1 hypothetical protein [Idiomarina sp.]
Megaviricetes	Creek_4_scaffold_17547_c1_1	2.71e-75	1.51e-20	126.057	TRUE	261	108	153	TRUE	2.71e-75	261	Tieghemostelium lacteum	361077	Evosea	0	Eukaryota	KYQ93228_1 timeless family protein [Tieghemostelium lacteum]
Megaviricetes	Creek_4_scaffold_2143_c1_5	1.49e-34	3.76e-15	44.6748	TRUE	134	84	50	TRUE	1.49e-34	134	Rickettsiales bacterium	2026788	Proteobacteria	0	Bacteria	RYE14795_1 hypothetical protein EOP34_05490 [Rickettsiales bacterium]
Megaviricetes	Creek_4_scaffold_3367_c1_7	1.66e-49	1	112.32	TRUE	183	0	183	TRUE	1.66e-49	183	Syntrophus sp. PtaB.Bin138	1811711	Proteobacteria	0	Bacteria	OPY15942_1 PEP-CTERM motif protein [Syntrophus sp. PtaB.Bin138]
Megaviricetes	Creek_4_scaffold_3367_c1_9	6.23e-47	1	106.392	TRUE	175	0	175	TRUE	6.23e-47	175	Verrucomicrobia bacterium	2026799	Verrucomicrobia	0	Bacteria	MBI3850467_1 TIGR03118 family protein [Verrucomicrobia bacterium]
Megaviricetes	Creek_4_scaffold_391_c1_15	1.06e-71	1	163.425	TRUE	231	0	231	TRUE	1.06e-71	231	Microvirga massiliensis	1033741	Proteobacteria	0	Bacteria	WP_156312857_1 hypothetical protein [Microvirga massiliensis]
Megaviricetes	Creek_4_scaffold_391_c1_23	1.06e-14	1	32.1779	TRUE	80.5	0	80.5	TRUE	1.06e-14	80.5	Microvirga massiliensis	1033741	Proteobacteria	0	Bacteria	WP_156312831_1 helix-turn-helix transcriptional regulator [Microvirga massiliensis]
Megaviricetes	Creek_4_scaffold_391_c1_7	2.83e-118	1	270.665	TRUE	378	0	378	TRUE	2.83e-118	378	Vanilla planifolia	51239	Streptophyta	Viridiplantae	Eukaryota	KAG0461949_1 hypothetical protein HPP92_020425 [Vanilla planifolia]
Megaviricetes	Creek_4_scaffold_4114_c1_2	2.31e-40	1	91.2662	TRUE	150	0	150	TRUE	2.31e-40	15	Magnetococcales bacterium	2026759	Proteobacteria	0	Bacteria	MBA42768_1 hypothetical protein [Magnetococcales bacterium]
Megaviricetes	Creek_4_scaffold_4114_c1_3	1.41e-18	1	41.1029	TRUE	98.6	0	98.6	TRUE	1.41e-18	98.6	Acidobacteria bacterium	1978231	Acidobacteria	0	Bacteria	MBS1813932_1 Ig-like domain repeat protein [Acidobacteria bacterium]
Megaviricetes	Creek_4_scaffold_4114_c1_4	2.17e-17	1	38.3692	TRUE	92	0	92	TRUE	2.17e-17	92	Henriciella sp.	1968823	Proteobacteria	0	Bacteria	MBO6688680_1 hypothetical protein [Henriciella sp.] >MBO6693958.1 hypothetical protein [Henriciella sp.]
Megaviricetes	Creek_4_scaffold_4193_c1_3	2.1e-59	1	135.111	TRUE	199	0	199	TRUE	2.1e-59	199	Deltaproteobacteria bacterium	2026735	Proteobacteria	0	Bacteria	MBK7951013_1 sterol desaturase family protein [Deltaproteobacteria bacterium]
Megaviricetes	Creek_4_scaffold_5877_c1_1	8.27e-57	1	129.135	TRUE	199	0	199	TRUE	8.27e-57	199	Actinobacteria bacterium	2900548	Actinobacteria	0	Bacteria	TMK95042_1 TIGR03118 family protein [Actinobacteria bacterium]
Megaviricetes	Creek_4_scaffold_5877_c1_3	1.27e-52	1	119.495	TRUE	189	0	189	TRUE	1.27e-52	189	Chloroflexi bacterium	2026724	Chloroflexi	0	Bacteria	TMC40242_1 TIGR03118 family protein [Chloroflexi bacterium]
Megaviricetes	Creek_4_scaffold_9272_c1_1	1.42e-23	1	52.6088	TRUE	107	0	107	TRUE	1.42e-23	107	Rattus norvegicus	10116	Chordata	Metazoa	Eukaryota	NP_001389304_1 similar to hypothetical protein 4930509O22 [Rattus norvegicus] >XP_038940720.1 putative sperm motility kinase W [Rattus norvegicus]
Megaviricetes	Endo_1_scaffold_15728_c1_2	2.23e-16	1	36.0394	TRUE	80.5	0	80.5	TRUE	2.23e-16	80.5	Microvirga massiliensis	1033741	Proteobacteria	0	Bacteria	WP_156312818_1 hypothetical protein [Microvirga massiliensis]
Megaviricetes	Endo_1_scaffold_24264_c1_1	1.7e-25	1	57.034	TRUE	119	0	119	TRUE	1.7e-25	119	Rickettsiales bacterium	2026788	Proteobacteria	0	Bacteria	RYE12906_1 hypothetical protein EOP34_09910, partial [Rickettsiales bacterium]
Megaviricetes	Endo_1_scaffold_32531_c1_1	1.04e-21	1	48.3151	TRUE	99.4	0	99.4	TRUE	1.04e-21	99.4	Hanamia caeni	2294116	Bacteroidetes	0	Bacteria	WP_123122105_1 TIGR03118 family protein [Hanamia caeni] >RNI33848.1 TIGR03118 family protein [Hanamia caeni]
Megaviricetes	Endo_1_scaffold_32961_c1_1	5.41e-99	1.76e-33	150.848	TRUE	310	142	168	TRUE	5.41e-99	31	Rickettsiales bacterium	2026788	Proteobacteria	0	Bacteria	RYE12704_1 hypothetical protein EOP34_10310, partial [Rickettsiales bacterium]
Megaviricetes	Endo_1_scaffold_33554_c1_1	1.52e-116	1.02e-78	87.0993	TRUE	348	264	84	TRUE	1.52e-116	348	Flavobacterium sp.	239	Bacteroidetes	0	Bacteria	RZJ99236_1 hypothetical protein EOO43_27145, partial [Flavobacterium sp.]
Megaviricetes	Endo_1_scaffold_39878_c1_3	2.51e-74	2.59e-35	89.8322	TRUE	238	145	93	TRUE	2.51e-74	238	Sphingobacteriaceae bacterium	202137	Bacteroidetes	0	Bacteria	RYE16702_1 hypothetical protein EOP45_17030, partial [Sphingobacteriaceae bacterium]
Megaviricetes	Endo_1_scaffold_42894_c1_2	6.14e-30	1.44e-07	51.5093	TRUE	116	60.8	55.2	TRUE	6.14e-30	116	Rickettsiales bacterium	2026788	Proteobacteria	0	Bacteria	RYE14794_1 hypothetical protein EOP34_05485, partial [Rickettsiales bacterium]
Megaviricetes	Endo_2_scaffold_26896_c1_1	1.1e-36	6.71e-07	68.5833	TRUE	149	63.2	85.8	TRUE	1.1e-36	149	Tieghemostelium lacteum	361077	Evosea	0	Eukaryota	KYQ93228_1 timeless family protein [Tieghemostelium lacteum]
Megaviricetes	Endo_2_scaffold_33004_c1_1	9.7e-89	7.61e-16	167.846	TRUE	294	94	200	TRUE	9.7e-89	294	Heterostelium album PN500	670386	Evosea	0	Eukaryota	XP_020429553_1 hypothetical protein PPL_12640 [Heterostelium album PN500] >EFA77424.1 hypothetical protein PPL_12640 [Heterostelium album PN500]
Megaviricetes	Endo_3_scaffold_16213_c1_2	4.87e-79	5.82e-51	64.6506	TRUE	261	183	78	TRUE	4.87e-79	261	Candidatus Pelagibacter sp.	2024849	Proteobacteria	0	Bacteria	MAV56938_1 hypothetical protein [Candidatus Pelagibacter sp.]
Megaviricetes	Endo_3_scaffold_16624_c1_2	3.52e-28	1	63.2139	TRUE	122	0	122	TRUE	3.52e-28	122	Acetobacteraceae bacterium	1909293	Proteobacteria	0	Bacteria	MBV8398369_1 hypothetical protein [Acetobacteraceae bacterium] >MBV8577110.1 hypothetical protein [Acetobacteraceae bacterium]
Megaviricetes	Endo_3_scaffold_17081_c1_1	9.31e-31	9.38e-17	32.2437	TRUE	131	92	39	TRUE	9.31e-31	131	Verrucomicrobia bacterium	2026799	Verrucomicrobia	0	Bacteria	MBI3850467_1 TIGR03118 family protein [Verrucomicrobia bacterium]
Megaviricetes	Endo_3_scaffold_17081_c1_2	1.21e-35	1.17e-21	32.2026	TRUE	144	105	39	TRUE	1.21e-35	144	Plasticicumulans lactativorans	1133106	Proteobacteria	0	Bacteria	WP_132539007_1 TIGR03118 family protein [Plasticicumulans lactativorans] >TCO83028.1 uncharacterized protein (TIGR03118 family) [Plasticicumulans lactativorans]
Megaviricetes	Endo_3_scaffold_20355_c1_7	8.8e-24	1	53.0873	TRUE	102	0	102	TRUE	8.8e-24	102	Candidatus Riesia sp.	2725488	Proteobacteria	0	Bacteria	MCB1712844_1 hypothetical protein [Candidatus Riesia sp.]
Megaviricetes	Endo_3_scaffold_2226_c1_13	5.24e-15	1	32.8825	TRUE	78.2	0	78.2	TRUE	5.24e-15	78.2	Syncephalis pseudoplumigaleata	1712513	Zoopagomycota	Fungi	Eukaryota	RKP27251_1 protein-tyrosine phosphatase-like protein, partial [Syncephalis pseudoplumigaleata]
Megaviricetes	Endo_3_scaffold_2226_c1_2	1.94e-125	1	287.16	TRUE	389	0	389	TRUE	1.94e-125	389	Rhabdobacter roseus	1655419	Bacteroidetes	0	Bacteria	WP_184177307_1 thiamine pyrophosphate-binding protein [Rhabdobacter roseus] >MBB5286292.1 pyruvate dehydrogenase (quinone)/pyruvate oxidase/pyruvate decarboxylase [Rhabdobacter roseus]
Megaviricetes	Endo_3_scaffold_2226_c1_9	4.86e-14	1	30.6552	TRUE	84.3	0	84.3	TRUE	4.86e-14	84.3	Bacillus stercoris	2054641	Firmicutes	0	Bacteria	WP_243572708_1 patatin-like phospholipase family protein [Bacillus stercoris]
Megaviricetes	Endo_3_scaffold_26148_c1_3	5.16e-36	1	81.2521	TRUE	147	0	147	TRUE	5.16e-36	147	Candidatus Woesearchaeota archaeon	2026803	Candidatus Woesearchaeota	0	Archaea	MBW3020065_1 AmmeMemoRadiSam system protein B [Candidatus Woesearchaeota archaeon]
Megaviricetes	Endo_3_scaffold_2675_c1_2	7.61e-14	1	30.2067	TRUE	85.1	0	85.1	TRUE	7.61e-14	85.1	Rickettsiales bacterium	2026788	Proteobacteria	0	Bacteria	RYE12906_1 hypothetical protein EOP34_09910, partial [Rickettsiales bacterium]
Megaviricetes	Endo_3_scaffold_28542_c1_2	1.03e-74	5.55e-40	79.9721	TRUE	264	167	97	TRUE	1.03e-74	264	Rhodobacteraceae bacterium	1904441	Proteobacteria	0	Bacteria	PQM57524_1 hypothetical protein CML47_10360 [Rhodobacteraceae bacterium]
Megaviricetes	Endo_3_scaffold_44202_c1_1	2.03e-89	1	204.222	TRUE	284	0	284	TRUE	2.03e-89	284	Ignavibacteria bacterium	2053306	Ignavibacteriae	0	Bacteria	NPV12474_1 cyclopropane fatty acyl phospholipid synthase [Ignavibacteria bacterium]
Megaviricetes	Endo_3_scaffold_45526_c1_1	1.98e-63	1.65e-31	73.5004	TRUE	232	141	91	TRUE	1.98e-63	232	bacterium	1869227	0	0	Bacteria	NBV83828_1 hypothetical protein [bacterium]
Megaviricetes	Endo_3_scaffold_50636_c1_2	1.57e-31	1	70.9291	TRUE	137	0	137	TRUE	1.57e-31	137	Azospirillum sp. 412522	2494548	Proteobacteria	0	Bacteria	WP_222533328_1 hypothetical protein [Azospirillum sp. 412522] >MBY6266395.1 hypothetical protein [Azospirillum sp. 412522]
Megaviricetes	Endo_3_scaffold_5462_c1_3	4.81e-52	1	118.164	TRUE	187	0	187	TRUE	4.81e-52	187	Rickettsiales bacterium	2026788	Proteobacteria	0	Bacteria	RYE12765_1 hypothetical protein EOP34_10205 [Rickettsiales bacterium]
Megaviricetes	Endo_3_scaffold_5462_c1_4	5.77e-45	1	101.864	TRUE	176	0	176	TRUE	5.77e-45	176	Rickettsiales bacterium	2026788	Proteobacteria	0	Bacteria	RYE12906_1 hypothetical protein EOP34_09910, partial [Rickettsiales bacterium]
Megaviricetes	Endo_3_scaffold_57050_c1_1	8.89e-27	1	59.9849	TRUE	119	0	119	TRUE	8.89e-27	119	Gammaproteobacteria bacterium	1913989	Proteobacteria	0	Bacteria	MBN9288191_1 hypothetical protein [Gammaproteobacteria bacterium] >OJV96476.1 hypothetical protein BGO43_08425 [Gammaproteobacteria bacterium 39-13]
Megaviricetes	Endo_3_scaffold_6016_c1_10	1.32e-44	1	101.036	TRUE	174	0	174	TRUE	1.32e-44	174	Gammaproteobacteria bacterium	1913989	Proteobacteria	0	Bacteria	RLA57299_1 carboxylesterase family protein, partial [Gammaproteobacteria bacterium]
Megaviricetes	Endo_3_scaffold_615_c1_7	5.34e-51	1	115.757	TRUE	186	0	186	TRUE	5.34e-51	186	Verrucomicrobia bacterium	2026799	Verrucomicrobia	0	Bacteria	MBI3850467_1 TIGR03118 family protein [Verrucomicrobia bacterium]
Megaviricetes	Endo_3_scaffold_65180_c1_1	4.44e-60	1.46e-06	123.227	TRUE	219	62.4	156.6	TRUE	4.44e-60	219	Actinomycetia bacterium	1883427	Actinobacteria	0	Bacteria	NBO55748_1 hypothetical protein [Actinomycetia bacterium]
Megaviricetes	Endo_4_scaffold_14462_c1_2	1.52e-37	1	84.7769	TRUE	155	0	155	TRUE	1.52e-37	155	Rhodobacteraceae bacterium	1904441	Proteobacteria	0	Bacteria	PQM60382_1 hypothetical protein CML47_04620 [Rhodobacteraceae bacterium]
Megaviricetes	Endo_4_scaffold_2979_c1_1	1.19e-31	9.13e-18	31.9712	TRUE	136	95.9	40.1	TRUE	1.19e-31	136	Planctomycetales bacterium	2053591	Planctomycetes	0	Bacteria	MCA9138732_1 hypothetical protein [Planctomycetales bacterium]
Megaviricetes	Soil_1_scaffold_1156_c1_17	6.42e-75	1	170.834	TRUE	273	0	273	TRUE	6.42e-75	273	Spinacia oleracea	3562	Streptophyta	Viridiplantae	Eukaryota	XP_021856582_1 aminopeptidase M1 isoform X2 [Spinacia oleracea]
Megaviricetes	Soil_1_scaffold_1156_c1_20	1.38e-43	1	98.6891	TRUE	171	0	171	TRUE	1.38e-43	171	Cucumis sativus	3659	Streptophyta	Viridiplantae	Eukaryota	XP_031741194_1 SNF1-related protein kinase catalytic subunit alpha KIN10-like isoform X2 [Cucumis sativus] >KGN50804.2 hypothetical protein Csa_018532 [Cucumis sativus]
Megaviricetes	Soil_1_scaffold_1156_c1_21	1.94e-125	1	287.16	TRUE	389	0	389	TRUE	1.94e-125	389	Rhabdobacter roseus	1655419	Bacteroidetes	0	Bacteria	WP_184177307_1 thiamine pyrophosphate-binding protein [Rhabdobacter roseus] >MBB5286292.1 pyruvate dehydrogenase (quinone)/pyruvate oxidase/pyruvate decarboxylase [Rhabdobacter roseus]
Megaviricetes	Soil_1_scaffold_15348_c1_2	4.87e-79	5.82e-51	64.6506	TRUE	261	183	78	TRUE	4.87e-79	261	Candidatus Pelagibacter sp.	2024849	Proteobacteria	0	Bacteria	MAV56938_1 hypothetical protein [Candidatus Pelagibacter sp.]
Megaviricetes	Soil_1_scaffold_1795_c1_3	7.11e-196	3.6e-140	128.264	TRUE	588	452	136	TRUE	7.11e-196	588	bacterium	1869227	0	0	Bacteria	RYX85386_1 hypothetical protein EON73_02910, partial [bacterium]
Megaviricetes	Soil_1_scaffold_2798_c1_1	5.77e-45	1	101.864	TRUE	176	0	176	TRUE	5.77e-45	176	Rickettsiales bacterium	2026788	Proteobacteria	0	Bacteria	RYE12906_1 hypothetical protein EOP34_09910, partial [Rickettsiales bacterium]
Megaviricetes	Soil_1_scaffold_2798_c1_5	1.6e-127	1.58e-72	126.63	TRUE	388	250	138	TRUE	1.6e-127	388	Rickettsiales bacterium	2026788	Proteobacteria	0	Bacteria	RYE12704_1 hypothetical protein EOP34_10310, partial [Rickettsiales bacterium]
Megaviricetes	Soil_1_scaffold_2940_c1_1	1.16e-102	1	234.715	TRUE	319	0	319	TRUE	1.16e-102	319	Crocinitomicaceae bacterium	2026728	Bacteroidetes	0	Bacteria	MCH1479028_1 ribonucleoside-diphosphate reductase small subunit [Crocinitomicaceae bacterium]
Megaviricetes	Soil_1_scaffold_2940_c1_6	6.91e-87	7.69e-71	36.9483	TRUE	271	229	42	TRUE	6.91e-87	271	Rickettsiales bacterium	2026788	Proteobacteria	0	Bacteria	RYE12778_1 protein serine/threonine phosphatase 2C family protein [Rickettsiales bacterium]
Megaviricetes	Soil_1_scaffold_29771_c1_1	3.01e-31	1	70.2782	TRUE	139	0	139	TRUE	3.01e-31	139	bacterium	1869227	0	0	Bacteria	NBU34484_1 hypothetical protein [bacterium]
Megaviricetes	Soil_1_scaffold_3072_c1_12	7.8e-44	1	99.2596	TRUE	173	0	173	TRUE	7.8e-44	173	Gammaproteobacteria bacterium	1913989	Proteobacteria	0	Bacteria	RLA57299_1 carboxylesterase family protein, partial [Gammaproteobacteria bacterium]
Megaviricetes	Soil_1_scaffold_41043_c1_1	3.52e-112	4.07e-18	216.588	TRUE	351	102	249	TRUE	3.52e-112	351	Pelagibacterales bacterium	2026776	Proteobacteria	0	Bacteria	MBC8308789_1 Eco57I restriction-modification methylase domain-containing protein [Pelagibacterales bacterium]
Megaviricetes	Soil_1_scaffold_456_c1_3	6.93e-71	1	161.548	TRUE	236	0	236	TRUE	6.93e-71	236	Microvirga massiliensis	1033741	Proteobacteria	0	Bacteria	WP_156312802_1 hypothetical protein [Microvirga massiliensis]
Megaviricetes	Soil_1_scaffold_456_c1_30	4.81e-35	1	79.0198	TRUE	141	0	141	TRUE	4.81e-35	141	Candidatus Riflebacteria bacterium	2053586	Candidatus Riflebacteria	0	Bacteria	MBF0547287_1 TIGR03118 family protein [Candidatus Riflebacteria bacterium]
Megaviricetes	Soil_1_scaffold_456_c1_7	4.83e-69	2.24e-53	36.073	TRUE	239	209	30	TRUE	4.83e-69	239	Sphingobacteriaceae bacterium	202137	Bacteroidetes	0	Bacteria	RYE16702_1 hypothetical protein EOP45_17030, partial [Sphingobacteriaceae bacterium]
Megaviricetes	Soil_1_scaffold_48294_c1_1	5.76e-36	5.24e-07	66.6804	TRUE	144	62.8	81.2	TRUE	5.76e-36	144	Umbelopsis isabellina	91625	Mucoromycota	Fungi	Eukaryota	KAG2172413_1 hypothetical protein INT43_004955 [Umbelopsis isabellina]
Megaviricetes	Soil_1_scaffold_59338_c1_1	8.88e-38	2.45e-18	44.764	TRUE	162	102	60	TRUE	8.88e-38	162	bacterium	1869227	0	0	Bacteria	NDD84965_1 hypothetical protein [bacterium]
Megaviricetes	Soil_1_scaffold_7120_c1_6	2.92e-25	1	56.493	TRUE	102	0	102	TRUE	2.92e-25	102	Marasmius oreades	181124	Basidiomycota	Fungi	Eukaryota	XP_043016449_1 uncharacterized protein E1B28_001772 [Marasmius oreades] >KAG7099979.1 hypothetical protein E1B28_001772 [Marasmius oreades]
Megaviricetes	Soil_1_scaffold_7388_c1_4	9.04e-49	1	110.625	TRUE	192	0	192	TRUE	9.04e-49	192	Branchiostoma floridae	7739	Chordata	Metazoa	Eukaryota	XP_035680303_1 liver carboxylesterase-like isoform X4 [Branchiostoma floridae]
Megaviricetes	Soil_1_scaffold_8383_c1_2	1.91e-17	1	38.4968	TRUE	85.1	0	85.1	TRUE	1.91e-17	85.1	Candidatus Riesia sp.	2725488	Proteobacteria	0	Bacteria	MCB1712844_1 hypothetical protein [Candidatus Riesia sp.]
Megaviricetes	Soil_1_scaffold_8677_c1_2	1.04e-32	1	73.6435	TRUE	127	0	127	TRUE	1.04e-32	127	Candidatus Riesia sp.	2725488	Proteobacteria	0	Bacteria	MCB1712844_1 hypothetical protein [Candidatus Riesia sp.]
Megaviricetes	Soil_2_scaffold_1138_c1_12	2.22e-86	1	197.225	TRUE	268	0	268	TRUE	2.22e-86	268	Microvirga massiliensis	1033741	Proteobacteria	0	Bacteria	WP_156312857_1 hypothetical protein [Microvirga massiliensis]
Megaviricetes	Soil_2_scaffold_1138_c1_6	2.92e-25	1	56.493	TRUE	102	0	102	TRUE	2.92e-25	102	Marasmius oreades	181124	Basidiomycota	Fungi	Eukaryota	XP_043016449_1 uncharacterized protein E1B28_001772 [Marasmius oreades] >KAG7099979.1 hypothetical protein E1B28_001772 [Marasmius oreades]
Megaviricetes	Soil_2_scaffold_1858_c1_8	7.61e-14	1	30.2067	TRUE	85.1	0	85.1	TRUE	7.61e-14	85.1	Rickettsiales bacterium	2026788	Proteobacteria	0	Bacteria	RYE12906_1 hypothetical protein EOP34_09910, partial [Rickettsiales bacterium]
Megaviricetes	Soil_2_scaffold_19707_c1_2	3.03e-33	1	74.8767	TRUE	135	0	135	TRUE	3.03e-33	135	Acetobacteraceae bacterium	1909293	Proteobacteria	0	Bacteria	MBV8398369_1 hypothetical protein [Acetobacteraceae bacterium] >MBV8577110.1 hypothetical protein [Acetobacteraceae bacterium]
Megaviricetes	Soil_2_scaffold_27647_c1_2	2.9e-141	6.21e-110	72.1416	TRUE	421	347	74	TRUE	2.9e-141	421	Leptospiraceae bacterium	2026757	Spirochaetes	0	Bacteria	MBP9889358_1 type III PLP-dependent enzyme [Leptospiraceae bacterium]
Megaviricetes	Soil_2_scaffold_49101_c1_1	2.97e-64	1	146.277	TRUE	238	0	238	TRUE	2.97e-64	238	Ceratobasidium sp. 423	2600206	Basidiomycota	Fungi	Eukaryota	KAG8692032_1 DNA-directed DNA polymerase delta [Ceratobasidium sp. 423]
Megaviricetes	Soil_2_scaffold_62082_c1_2	1.22e-33	2.32e-14	44.3918	TRUE	144	86.3	57.7	TRUE	1.22e-33	144	Bacteroidetes bacterium	1898104	Bacteroidetes	0	Bacteria	MBM3453731_1 hypothetical protein [Bacteroidetes bacterium]
Megaviricetes	Soil_2_scaffold_991_c1_15	2.04e-36	1	82.1801	TRUE	140	0	140	TRUE	2.04e-36	14	Sphingobacteriaceae bacterium	202137	Bacteroidetes	0	Bacteria	RYE17214_1 hypothetical protein EOP45_16210, partial [Sphingobacteriaceae bacterium]
Megaviricetes	Soil_2_scaffold_991_c1_2	1.6e-127	1.58e-72	126.63	TRUE	388	250	138	TRUE	1.6e-127	388	Rickettsiales bacterium	2026788	Proteobacteria	0	Bacteria	RYE12704_1 hypothetical protein EOP34_10310, partial [Rickettsiales bacterium]
Megaviricetes	Soil_3_scaffold_14632_c2_4	1.11e-22	1	50.5525	TRUE	103	0	103	TRUE	1.11e-22	103	Sphingobacteriaceae bacterium	202137	Bacteroidetes	0	Bacteria	RYE17214_1 hypothetical protein EOP45_16210, partial [Sphingobacteriaceae bacterium]
Megaviricetes	Soil_3_scaffold_1466_c1_18	2.34e-86	1	197.172	TRUE	303	0	303	TRUE	2.34e-86	303	Proteobacteria bacterium	1977087	Proteobacteria	0	Bacteria	NBP01415_1 hypothetical protein [Proteobacteria bacterium] >NBP15313.1 hypothetical protein [bacterium]
Megaviricetes	Soil_3_scaffold_1466_c1_5	1.77e-28	1	63.9014	TRUE	127	0	127	TRUE	1.77e-28	127	Phaedon cochleariae	80249	Arthropoda	Metazoa	Eukaryota	CAH1173964_1 unnamed protein product [Phaedon cochleariae]
Megaviricetes	Soil_3_scaffold_1466_c1_7	4.81e-71	1	161.913	TRUE	224	0	224	TRUE	4.81e-71	224	Microvirga massiliensis	1033741	Proteobacteria	0	Bacteria	WP_082173716_1 phosphoglycerate mutase family protein [Microvirga massiliensis]
Megaviricetes	Soil_3_scaffold_2038_c1_13	6.26e-53	1	120.203	TRUE	189	0	189	TRUE	6.26e-53	189	Rickettsiales bacterium	2026788	Proteobacteria	0	Bacteria	RYE12765_1 hypothetical protein EOP34_10205 [Rickettsiales bacterium]
Megaviricetes	Soil_3_scaffold_2674_c1_12	3.6e-23	1	51.6785	TRUE	112	0	112	TRUE	3.6e-23	112	Bdellovibrionales bacterium	2053517	Proteobacteria	0	Bacteria	MCB0348811_1 insulinase family protein [Bdellovibrionales bacterium]
Megaviricetes	Soil_3_scaffold_28553_c1_1	1.69e-121	1.84e-102	43.8342	TRUE	408	347	61	TRUE	1.69e-121	408	Euryarchaeota archaeon	2026739	Euryarchaeota	0	Archaea	RZD42154_1 hypothetical protein CXT73_03740 [Euryarchaeota archaeon]
Megaviricetes	Soil_3_scaffold_34054_c1_2	2.11e-62	3.13e-48	32.6305	TRUE	224	191	33	TRUE	2.11e-62	224	Magnetococcales bacterium	2026759	Proteobacteria	0	Bacteria	MBA42731_1 hypothetical protein [Magnetococcales bacterium]
Megaviricetes	Soil_3_scaffold_3678_c1_3	1.77e-253	1	460.517	TRUE	766	0	766	TRUE	1.77e-253	766	Spizellomyces punctatus DAOM BR117	645134	Chytridiomycota	Fungi	Eukaryota	XP_016604450_1 ribonucleoside-diphosphate reductase large chain [Spizellomyces punctatus DAOM BR117] >KNC96410.1 ribonucleoside-diphosphate reductase large chain [Spizellomyces punctatus DAOM BR117]
Megaviricetes	Soil_3_scaffold_38021_c1_1	1.54e-49	1	112.395	TRUE	179	0	179	TRUE	1.54e-49	179	Rickettsiales bacterium	2026788	Proteobacteria	0	Bacteria	RYE12906_1 hypothetical protein EOP34_09910, partial [Rickettsiales bacterium]
Megaviricetes	Soil_3_scaffold_39045_c1_2	4.01e-35	1	79.2017	TRUE	132	0	132	TRUE	4.01e-35	132	Histomonas meleagridis	135588	Parabasalia	0	Eukaryota	KAH0789071_1 small GTP-binding protein [Histomonas meleagridis] >KAH0798568.1 small GTP-binding protein [Histomonas meleagridis]
Megaviricetes	Soil_3_scaffold_40553_c1_1	2.67e-46	2.07e-23	52.7049	TRUE	178	117	61	TRUE	2.67e-46	178	Nitrososphaeraceae archaeon	2169593	Thaumarchaeota	0	Archaea	MCJ7637429_1 site-specific DNA-methyltransferase [Nitrososphaeraceae archaeon]
Megaviricetes	Soil_3_scaffold_42420_c1_1	3.87e-28	1	63.1191	TRUE	121	0	121	TRUE	3.87e-28	121	Noviherbaspirillum massiliense	1465823	Proteobacteria	0	Bacteria	WP_019143207_1 TIGR03118 family protein [Noviherbaspirillum massiliense]
Megaviricetes	Soil_3_scaffold_42420_c1_2	2.69e-55	1.81e-40	34.1426	TRUE	196	157	39	TRUE	2.69e-55	196	Nonomuraea sp. H16431	2835864	Actinobacteria	0	Bacteria	WP_214322576_1 TIGR03118 family protein [Nonomuraea sp. H16431]
Megaviricetes	Soil_3_scaffold_43824_c1_2	2.64e-104	3.06e-40	147.513	TRUE	337	164	173	TRUE	2.64e-104	337	Proteobacteria bacterium	1977087	Proteobacteria	0	Bacteria	NBO19313_1 DUF2075 domain-containing protein [Proteobacteria bacterium]
Megaviricetes	Soil_3_scaffold_46759_c1_1	1.76e-62	2.42e-14	110.843	TRUE	225	89	136	TRUE	1.76e-62	225	Tieghemostelium lacteum	361077	Evosea	0	Eukaryota	KYQ93228_1 timeless family protein [Tieghemostelium lacteum]
Megaviricetes	Soil_3_scaffold_4819_c1_2	6.41e-197	3.8e-140	130.724	TRUE	590	451	139	TRUE	6.41e-197	59	bacterium	1869227	0	0	Bacteria	RYX85386_1 hypothetical protein EON73_02910, partial [bacterium]
Megaviricetes	Soil_3_scaffold_48765_c1_1	1.05e-23	1	52.9107	TRUE	115	0	115	TRUE	1.05e-23	115	Candidatus Atribacteria bacterium	2053509	Atribacterota	0	Bacteria	HDK27858_1 hypothetical protein [Candidatus Atribacteria bacterium]
Megaviricetes	Soil_3_scaffold_49712_c1_2	1.7e-143	1e-73	160.65	TRUE	425	250	175	TRUE	1.7e-143	425	Rickettsiales bacterium	2026788	Proteobacteria	0	Bacteria	RYE12704_1 hypothetical protein EOP34_10310, partial [Rickettsiales bacterium]
Megaviricetes	Soil_3_scaffold_5268_c1_1	1.04e-73	1	168.049	TRUE	259	0	259	TRUE	1.04e-73	259	Candidatus Ryanbacteria bacterium	2518621	Candidatus Ryanbacteria	0	Bacteria	MBI2052657_1 M1 family metallopeptidase [Candidatus Ryanbacteria bacterium]
Megaviricetes	Soil_3_scaffold_5268_c1_4	1.91e-43	1	98.3641	TRUE	171	0	171	TRUE	1.91e-43	171	Cucumis sativus	3659	Streptophyta	Viridiplantae	Eukaryota	XP_031741194_1 SNF1-related protein kinase catalytic subunit alpha KIN10-like isoform X2 [Cucumis sativus] >KGN50804.2 hypothetical protein Csa_018532 [Cucumis sativus]
Megaviricetes	Soil_3_scaffold_5268_c1_5	3.88e-125	1	286.467	TRUE	389	0	389	TRUE	3.88e-125	389	Rhabdobacter roseus	1655419	Bacteroidetes	0	Bacteria	WP_184177307_1 thiamine pyrophosphate-binding protein [Rhabdobacter roseus] >MBB5286292.1 pyruvate dehydrogenase (quinone)/pyruvate oxidase/pyruvate decarboxylase [Rhabdobacter roseus]
Megaviricetes	Soil_3_scaffold_55885_c1_2	2.99e-54	1	123.244	TRUE	198	0	198	TRUE	2.99e-54	198	Bacteroidales bacterium	2030927	Bacteroidetes	0	Bacteria	NMC99878_1 M13 family metallopeptidase [Bacteroidales bacterium]
Megaviricetes	Soil_3_scaffold_57310_c1_1	1.6e-31	1	70.9101	TRUE	143	0	143	TRUE	1.6e-31	143	Flavobacteriales bacterium	2021391	Bacteroidetes	0	Bacteria	MAU35911_1 hypothetical protein [Flavobacteriales bacterium]
Megaviricetes	Soil_3_scaffold_6279_c1_3	9.26e-31	1	69.1544	TRUE	122	0	122	TRUE	9.26e-31	122	Planctomycetes bacterium	202678	Planctomycetes	0	Bacteria	MBM4044174_1 hypothetical protein [Planctomycetes bacterium]
Megaviricetes	Soil_3_scaffold_63490_c1_2	4.03e-40	7.08e-17	53.523	TRUE	149	88.6	60.4	TRUE	4.03e-40	149	Rickettsiales bacterium	2026788	Proteobacteria	0	Bacteria	RYE14795_1 hypothetical protein EOP34_05490 [Rickettsiales bacterium]
Megaviricetes	Soil_3_scaffold_68901_c1_1	3.27e-134	1.43e-96	86.6711	TRUE	413	323	90	TRUE	3.27e-134	413	bacterium	1869227	0	0	Bacteria	RYX85386_1 hypothetical protein EON73_02910, partial [bacterium]
Megaviricetes	Soil_3_scaffold_7676_c1_4	4.76e-44	1	99.7535	TRUE	173	0	173	TRUE	4.76e-44	173	Gammaproteobacteria bacterium	1913989	Proteobacteria	0	Bacteria	RLA57299_1 carboxylesterase family protein, partial [Gammaproteobacteria bacterium]
Megaviricetes	Soil_3_scaffold_7828_c1_5	4.87e-79	5.82e-51	64.6506	TRUE	261	183	78	TRUE	4.87e-79	261	Candidatus Pelagibacter sp.	2024849	Proteobacteria	0	Bacteria	MAV56938_1 hypothetical protein [Candidatus Pelagibacter sp.]
Megaviricetes	Soil_4_scaffold_1045_c1_11	1.8e-16	1	36.2536	TRUE	82	0	82	TRUE	1.8e-16	82	Rickettsiales bacterium	2026788	Proteobacteria	0	Bacteria	RYE14794_1 hypothetical protein EOP34_05485, partial [Rickettsiales bacterium]
Megaviricetes	Soil_4_scaffold_1045_c1_12	3.14e-38	3.34e-20	41.5083	TRUE	143	97.1	45.9	TRUE	3.14e-38	143	Rickettsiales bacterium	2026788	Proteobacteria	0	Bacteria	RYE14795_1 hypothetical protein EOP34_05490 [Rickettsiales bacterium]
Megaviricetes	Soil_4_scaffold_10872_c1_2	2.84e-82	5.36e-31	118.067	TRUE	251	121	130	TRUE	2.84e-82	251	bacterium	1869227	0	0	Bacteria	MBI96597_1 hypothetical protein [bacterium]
Megaviricetes	Soil_4_scaffold_1219_c1_10	2.18e-106	1	243.295	TRUE	325	0	325	TRUE	2.18e-106	325	Magnetococcales bacterium	2026759	Proteobacteria	0	Bacteria	MBA42726_1 hypothetical protein [Magnetococcales bacterium]
Megaviricetes	Soil_4_scaffold_1219_c1_24	1.77e-28	1	63.9014	TRUE	127	0	127	TRUE	1.77e-28	127	Phaedon cochleariae	80249	Arthropoda	Metazoa	Eukaryota	CAH1173964_1 unnamed protein product [Phaedon cochleariae]
Megaviricetes	Soil_4_scaffold_18652_c1_2	2.92e-25	1	56.493	TRUE	102	0	102	TRUE	2.92e-25	102	Marasmius oreades	181124	Basidiomycota	Fungi	Eukaryota	XP_043016449_1 uncharacterized protein E1B28_001772 [Marasmius oreades] >KAG7099979.1 hypothetical protein E1B28_001772 [Marasmius oreades]
Megaviricetes	Soil_4_scaffold_21036_c1_2	5.4e-24	2.05e-06	40.478	TRUE	104	58.9	45.1	TRUE	5.4e-24	104	Magnetococcales bacterium	2026759	Proteobacteria	0	Bacteria	MBA42757_1 hypothetical protein [Magnetococcales bacterium]
Megaviricetes	Soil_4_scaffold_21036_c1_4	2.05e-141	2.46e-109	73.865	TRUE	421	346	75	TRUE	2.05e-141	421	Leptospiraceae bacterium	2026757	Spirochaetes	0	Bacteria	MBP9889358_1 type III PLP-dependent enzyme [Leptospiraceae bacterium]
Megaviricetes	Soil_4_scaffold_2331_c1_10	4.86e-14	1	30.6552	TRUE	84.3	0	84.3	TRUE	4.86e-14	84.3	Bacillus stercoris	2054641	Firmicutes	0	Bacteria	WP_243572708_1 patatin-like phospholipase family protein [Bacillus stercoris]
Megaviricetes	Soil_4_scaffold_2331_c1_3	2.52e-26	1	58.943	TRUE	111	0	111	TRUE	2.52e-26	111	Crypturellus undulatus	48396	Chordata	Metazoa	Eukaryota	NWI99995_1 TM189 protein [Crypturellus undulatus]
Megaviricetes	Soil_4_scaffold_2331_c1_6	5.24e-15	1	32.8825	TRUE	78.2	0	78.2	TRUE	5.24e-15	78.2	Syncephalis pseudoplumigaleata	1712513	Zoopagomycota	Fungi	Eukaryota	RKP27251_1 protein-tyrosine phosphatase-like protein, partial [Syncephalis pseudoplumigaleata]
Megaviricetes	Soil_4_scaffold_24777_c1_1	7.01e-54	7.61e-24	69.1597	TRUE	186	111	75	TRUE	7.01e-54	186	Gammaproteobacteria bacterium	1913989	Proteobacteria	0	Bacteria	NDH69125_1 hypothetical protein [Gammaproteobacteria bacterium]
Megaviricetes	Soil_4_scaffold_2513_c2_4	8.25e-25	1	55.4544	TRUE	109	0	109	TRUE	8.25e-25	109	Microvirga massiliensis	1033741	Proteobacteria	0	Bacteria	WP_082173702_1 SET domain-containing protein [Microvirga massiliensis]
Megaviricetes	Soil_4_scaffold_26355_c1_1	2.73e-46	1	104.915	TRUE	177	0	177	TRUE	2.73e-46	177	Psychromonas sp. SP041	1365007	Proteobacteria	0	Bacteria	WP_137297317_1 DNA ligase [Psychromonas sp. SP041]
Megaviricetes	Soil_4_scaffold_2871_c1_10	4.08e-103	1	235.76	TRUE	320	0	320	TRUE	4.08e-103	32	Crocinitomicaceae bacterium	2026728	Bacteroidetes	0	Bacteria	MCH1479028_1 ribonucleoside-diphosphate reductase small subunit [Crocinitomicaceae bacterium]
Megaviricetes	Soil_4_scaffold_2871_c1_12	2.24e-194	1	445.895	TRUE	604	0	604	TRUE	2.24e-194	604	Spizellomyces punctatus DAOM BR117	645134	Chytridiomycota	Fungi	Eukaryota	XP_016604450_1 ribonucleoside-diphosphate reductase large chain [Spizellomyces punctatus DAOM BR117] >KNC96410.1 ribonucleoside-diphosphate reductase large chain [Spizellomyces punctatus DAOM BR117]
Megaviricetes	Soil_4_scaffold_2871_c1_5	1.71e-87	5.43e-71	37.9968	TRUE	272	230	42	TRUE	1.71e-87	272	Rickettsiales bacterium	2026788	Proteobacteria	0	Bacteria	RYE12778_1 protein serine/threonine phosphatase 2C family protein [Rickettsiales bacterium]
Megaviricetes	Soil_4_scaffold_36276_c1_2	8.18e-20	1	43.95	TRUE	97.8	0	97.8	TRUE	8.18e-20	97.8	Cricetulus griseus	10029	Chordata	Metazoa	Eukaryota	EGW08290_1 Poly [ADP-ribose] polymerase 15 [Cricetulus griseus]
Megaviricetes	Soil_4_scaffold_50444_c1_1	2.68e-46	2.79e-27	43.7893	TRUE	174	126	48	TRUE	2.68e-46	174	Eurytemora affinis	88015	Arthropoda	Metazoa	Eukaryota	XP_023344854_1 probable mitochondrial chaperone BCS1-A [Eurytemora affinis]
Megaviricetes	Soil_4_scaffold_51310_c1_1	1.7e-46	1	105.388	TRUE	172	0	172	TRUE	1.7e-46	172	Candidatus Dojkabacteria bacterium	209967	0	0	Bacteria	MCK9417414_1 Eco57I restriction-modification methylase domain-containing protein [Candidatus Dojkabacteria bacterium]
Megaviricetes	Soil_4_scaffold_5294_c2_5	9.26e-31	1	69.1544	TRUE	122	0	122	TRUE	9.26e-31	122	Planctomycetes bacterium	202678	Planctomycetes	0	Bacteria	MBM4044174_1 hypothetical protein [Planctomycetes bacterium]
Megaviricetes	Soil_4_scaffold_5294_c2_7	3.51e-43	1	97.7555	TRUE	161	0	161	TRUE	3.51e-43	161	Deltaproteobacteria bacterium	2026735	Proteobacteria	0	Bacteria	MBW1659911_1 patatin-like phospholipase family protein [Deltaproteobacteria bacterium]
Megaviricetes	Soil_1_scaffold_1062_c1_14	1.97e-98	1.99e-82	36.8515	TRUE	317	288	29	FALSE	1.97e-98	317	Microvirga massiliensis	1033741	Proteobacteria	0	Bacteria	WP_156312794_1 hypothetical protein [Microvirga massiliensis]
Megaviricetes	Soil_2_scaffold_916_c1_7	2.3e-98	2.29e-82	36.837	TRUE	317	288	29	FALSE	2.3e-98	317	Microvirga massiliensis	1033741	Proteobacteria	0	Bacteria	WP_156312794_1 hypothetical protein [Microvirga massiliensis]
Megaviricetes	Soil_3_scaffold_39213_c1_3	9.77e-88	3.23e-74	31.1294	TRUE	274	247	27	FALSE	9.77e-88	274	Nitrososphaeraceae archaeon	2169593	Thaumarchaeota	0	Archaea	MCJ7637285_1 hypothetical protein [Nitrososphaeraceae archaeon]
Megaviricetes	Creek_2_scaffold_1275_c1_5	7.95e-09	1	18.6501	FALSE	71.6	0	71.6	TRUE	7.95e-09	71.6	Verrucomicrobia bacterium	2026799	Verrucomicrobia	0	Bacteria	TMP95611_1 hypothetical protein E6L08_01255 [Verrucomicrobia bacterium]
Megaviricetes	Creek_2_scaffold_15560_c1_3	6.17e-07	1	14.2984	FALSE	59.3	0	59.3	TRUE	6.17e-07	59.3	Tetrabaena socialis	4779	Chlorophyta	Viridiplantae	Eukaryota	PNH00238_1 hypothetical protein TSOC_013956 [Tetrabaena socialis]
Megaviricetes	Creek_2_scaffold_15661_c1_2	4.66e-09	1	19.1843	FALSE	69.3	0	69.3	TRUE	4.66e-09	69.3	Tetrabaena socialis	4779	Chlorophyta	Viridiplantae	Eukaryota	PNH00238_1 hypothetical protein TSOC_013956 [Tetrabaena socialis]
Megaviricetes	Creek_2_scaffold_1706_c1_5	3.2e-12	1	26.4679	FALSE	79.7	0	79.7	TRUE	3.2e-12	79.7	Verrucomicrobiae bacterium	2499141	Verrucomicrobia	0	Bacteria	MCB1065995_1 tail fiber domain-containing protein [Verrucomicrobiae bacterium]
Megaviricetes	Creek_2_scaffold_2127_c1_7	4.56e-06	1	12.2982	FALSE	60.8	0	60.8	TRUE	4.56e-06	60.8	Brachyspira pilosicoli	52584	Spirochaetes	0	Bacteria	WP_242005020_1 glycosyltransferase family 2 protein [Brachyspira pilosicoli]
Megaviricetes	Creek_2_scaffold_2127_c1_8	4.45e-06	1	12.3226	FALSE	60.8	0	60.8	TRUE	4.45e-06	60.8	Brachyspira pilosicoli	52584	Spirochaetes	0	Bacteria	WP_242005020_1 glycosyltransferase family 2 protein [Brachyspira pilosicoli]
Megaviricetes	Creek_2_scaffold_2127_c1_9	3.3e-07	1	14.9242	FALSE	64.3	0	64.3	TRUE	3.3e-07	64.3	Brachyspira pilosicoli	52584	Spirochaetes	0	Bacteria	WP_242005020_1 glycosyltransferase family 2 protein [Brachyspira pilosicoli]
Megaviricetes	Creek_2_scaffold_2830_c1_3	5.97e-11	1	23.5417	FALSE	71.2	0	71.2	TRUE	5.97e-11	71.2	Microvirga massiliensis	1033741	Proteobacteria	0	Bacteria	WP_156312789_1 hypothetical protein [Microvirga massiliensis]
Megaviricetes	Creek_2_scaffold_5401_c1_3	1.43e-06	1	13.4578	FALSE	60.5	0	60.5	TRUE	1.43e-06	60.5	Polyangiaceae bacterium	2268199	Proteobacteria	0	Bacteria	MBK9260788_1 hypothetical protein [Polyangiaceae bacterium]
Megaviricetes	Creek_3_scaffold_105_c1_14	1.47e-10	1	22.6406	FALSE	70.5	0	70.5	TRUE	1.47e-10	70.5	Aphelenchus avenae	70226	Nematoda	Metazoa	Eukaryota	KAH7728803_1 RING finger domain containing protein [Aphelenchus avenae]
Megaviricetes	Creek_3_scaffold_105_c1_28	2.35e-07	1	15.2637	FALSE	60.1	0	60.1	TRUE	2.35e-07	60.1	Deltaproteobacteria bacterium	2026735	Proteobacteria	0	Bacteria	MBP80298_1 hypothetical protein [Deltaproteobacteria bacterium]
Megaviricetes	Creek_3_scaffold_105_c1_38	2.53e-06	1	12.8873	FALSE	61.2	0	61.2	TRUE	2.53e-06	61.2	Nitrososphaeraceae archaeon	2169593	Thaumarchaeota	0	Archaea	MCJ7636387_1 hypothetical protein [Nitrososphaeraceae archaeon]
Megaviricetes	Creek_3_scaffold_105_c1_43	5.07e-06	1	12.1922	FALSE	59.7	0	59.7	TRUE	5.07e-06	59.7	Lachnospiraceae bacterium	1898203	Firmicutes	0	Bacteria	MBQ8245543_1 DUF3405 domain-containing protein [Lachnospiraceae bacterium]
Megaviricetes	Creek_3_scaffold_1542_c1_3	1.43e-06	1	13.4578	FALSE	60.5	0	60.5	TRUE	1.43e-06	60.5	Polyangiaceae bacterium	2268199	Proteobacteria	0	Bacteria	MBK9260788_1 hypothetical protein [Polyangiaceae bacterium]
Megaviricetes	Creek_3_scaffold_19941_c1_1	1.81e-26	1.71e-15	25.2716	FALSE	119	89	30	TRUE	1.81e-26	119	bacterium	1869227	0	0	Bacteria	NDE15020_1 hypothetical protein [bacterium]
Megaviricetes	Creek_3_scaffold_3347_c1_5	4.17e-12	1	26.2031	FALSE	82	0	82	TRUE	4.17e-12	82	Gammaproteobacteria bacterium	1913989	Proteobacteria	0	Bacteria	NBW88762_1 hypothetical protein [Gammaproteobacteria bacterium]
Megaviricetes	Creek_3_scaffold_4859_c1_4	1.38e-06	1	13.4934	FALSE	52	0	52	TRUE	1.38e-06	52	Actinomycetia bacterium	1883427	Actinobacteria	0	Bacteria	NBR60266_1 hypothetical protein [Actinomycetia bacterium] >NDG27314.1 hypothetical protein [Proteobacteria bacterium]
Megaviricetes	Creek_3_scaffold_487_c1_14	2.5e-07	1	15.2018	FALSE	64.7	0	64.7	TRUE	2.5e-07	64.7	Brachyspira pilosicoli	52584	Spirochaetes	0	Bacteria	WP_242005020_1 glycosyltransferase family 2 protein [Brachyspira pilosicoli]
Megaviricetes	Creek_3_scaffold_487_c1_15	4.45e-06	1	12.3226	FALSE	60.8	0	60.8	TRUE	4.45e-06	60.8	Brachyspira pilosicoli	52584	Spirochaetes	0	Bacteria	WP_242005020_1 glycosyltransferase family 2 protein [Brachyspira pilosicoli]
Megaviricetes	Creek_3_scaffold_487_c1_16	3.3e-07	1	14.9242	FALSE	64.3	0	64.3	TRUE	3.3e-07	64.3	Brachyspira pilosicoli	52584	Spirochaetes	0	Bacteria	WP_242005020_1 glycosyltransferase family 2 protein [Brachyspira pilosicoli]
Megaviricetes	Creek_4_scaffold_10913_c1_1	8.3e-09	1	18.607	FALSE	65.5	0	65.5	TRUE	8.3e-09	65.5	Prunus armeniaca	36596	Streptophyta	Viridiplantae	Eukaryota	KAH0989455_1 hypothetical protein GBA52_000938 [Prunus armeniaca]
Megaviricetes	Creek_4_scaffold_1125_c1_11	1.43e-06	1	13.4578	FALSE	60.5	0	60.5	TRUE	1.43e-06	60.5	Polyangiaceae bacterium	2268199	Proteobacteria	0	Bacteria	MBK9260788_1 hypothetical protein [Polyangiaceae bacterium]
Megaviricetes	Creek_4_scaffold_20961_c1_3	6.01e-10	1	21.2324	FALSE	70.1	0	70.1	TRUE	6.01e-10	70.1	Tetrabaena socialis	4779	Chlorophyta	Viridiplantae	Eukaryota	PNH01468_1 hypothetical protein TSOC_012642, partial [Tetrabaena socialis]
Megaviricetes	Creek_4_scaffold_2795_c1_6	2.19e-10	1	22.2419	FALSE	75.5	0	75.5	TRUE	2.19e-10	75.5	Microvirga massiliensis	1033741	Proteobacteria	0	Bacteria	WP_244471107_1 hypothetical protein [Microvirga massiliensis]
Megaviricetes	Creek_4_scaffold_4193_c1_4	1.68e-06	1	13.2967	FALSE	60.5	0	60.5	TRUE	1.68e-06	60.5	Candidatus Dependentiae bacterium	2030827	0	0	Bacteria	MBA3751273_1 DUF2935 domain-containing protein [Candidatus Dependentiae bacterium]
Megaviricetes	Creek_4_scaffold_9272_c1_5	1.38e-06	1	13.4934	FALSE	52	0	52	TRUE	1.38e-06	52	Actinomycetia bacterium	1883427	Actinobacteria	0	Bacteria	NBR60266_1 hypothetical protein [Actinomycetia bacterium] >NDG27314.1 hypothetical protein [Proteobacteria bacterium]
Megaviricetes	Creek_4_scaffold_992_c1_8	1.04e-07	1	16.0789	FALSE	65.1	0	65.1	TRUE	1.04e-07	65.1	Serendipita sp. 399	2600212	Basidiomycota	Fungi	Eukaryota	KAG8813107_1 hypothetical protein FRC17_001671 [Serendipita sp. 399]
Megaviricetes	Creek_4_scaffold_992_c1_9	3.02e-10	1	21.9206	FALSE	73.2	0	73.2	TRUE	3.02e-10	73.2	Hymenobacter sp. NBH84	2596915	Bacteroidetes	0	Bacteria	WP_185281730_1 patatin-like phospholipase family protein [Hymenobacter sp. NBH84] >QNE41057.1 patatin-like phospholipase family protein [Hymenobacter sp. NBH84]
Megaviricetes	Endo_1_scaffold_14167_c1_1	1.86e-06	1	13.1949	FALSE	57	0	57	TRUE	1.86e-06	57	Clostridioides difficile	1496	Firmicutes	0	Bacteria	HBG2385740_1 hypothetical protein [Clostridioides difficile]
Megaviricetes	Endo_1_scaffold_16741_c1_2	3.16e-07	1	14.9675	FALSE	65.1	0	65.1	TRUE	3.16e-07	65.1	Gammaproteobacteria bacterium	1913989	Proteobacteria	0	Bacteria	MCH9715867_1 hypothetical protein [Gammaproteobacteria bacterium]
Megaviricetes	Endo_1_scaffold_22454_c1_2	2.7e-92	2.06e-79	29.6631	FALSE	285	251	34	TRUE	2.7e-92	285	Rickettsiales bacterium	2026788	Proteobacteria	0	Bacteria	RYE12778_1 protein serine/threonine phosphatase 2C family protein [Rickettsiales bacterium]
Megaviricetes	Endo_1_scaffold_22454_c1_3	2.65e-09	1	19.7487	FALSE	68.9	0	68.9	TRUE	2.65e-09	68.9	Lachnospiraceae bacterium	1898203	Firmicutes	0	Bacteria	MBQ8245543_1 DUF3405 domain-containing protein [Lachnospiraceae bacterium]
Megaviricetes	Endo_1_scaffold_25674_c1_4	4.41e-08	1	16.9368	FALSE	63.9	0	63.9	TRUE	4.41e-08	63.9	Gonium pectorale	33097	Chlorophyta	Viridiplantae	Eukaryota	KXZ41250_1 hypothetical protein GPECTOR_607g688 [Gonium pectorale]
Megaviricetes	Endo_2_scaffold_10278_c1_5	1.55e-07	1	15.6798	FALSE	59.7	0	59.7	TRUE	1.55e-07	59.7	Simkania sp.	34094	Chlamydiae	0	Bacteria	MBS3903817_1 hypothetical protein [Simkania sp.]
Megaviricetes	Endo_2_scaffold_1072_c1_11	5.86e-07	1	14.3499	FALSE	55.5	0	55.5	TRUE	5.86e-07	55.5	Phytophthora kernoviae 00238/432	1284355	Oomycota	0	Eukaryota	KAF4322778_1 hypothetical protein G195_002164 [Phytophthora kernoviae 00238/432] >KAG2530516.1 hypothetical protein JM16_000906 [Phytophthora kernoviae] >KAG2531302.1 hypothetical protein JM18_001685 [Phytophthora kernoviae] >RLN26137.1 hypothetical protein BBI17_001287 [Phytophthora kernoviae] >RLN84314.1 hypothetical protein BBO99_00001418 [Phytophthora kernoviae]
Megaviricetes	Endo_2_scaffold_1072_c1_12	3.29e-07	1	14.9272	FALSE	60.1	0	60.1	TRUE	3.29e-07	60.1	Coriobacteriia bacterium	2052159	Actinobacteria	0	Bacteria	MCL2379708_1 hypothetical protein [Coriobacteriia bacterium]
Megaviricetes	Endo_2_scaffold_30347_c1_3	4.33e-08	1	16.9551	FALSE	57	0	57	TRUE	4.33e-08	57	Flavobacteriia bacterium	2044941	Bacteroidetes	0	Bacteria	NBN99143_1 hypothetical protein [Flavobacteriia bacterium]
Megaviricetes	Endo_2_scaffold_36563_c1_1	8.84e-10	1	20.8466	FALSE	70.9	0	70.9	TRUE	8.84e-10	70.9	Rhabdochlamydiaceae bacterium	2047756	Chlamydiae	0	Bacteria	MBY0530236_1 hypothetical protein [Rhabdochlamydiaceae bacterium]
Megaviricetes	Endo_2_scaffold_4375_c1_1	6.13e-10	1	21.2127	FALSE	73.6	0	73.6	TRUE	6.13e-10	73.6	Gammaproteobacteria bacterium	1913989	Proteobacteria	0	Bacteria	NBY21290_1 hypothetical protein [Gammaproteobacteria bacterium]
Megaviricetes	Endo_2_scaffold_5588_c1_4	2.86e-12	1	26.5802	FALSE	85.5	0	85.5	TRUE	2.86e-12	85.5	candidate division TM6 bacterium GW2011_GWF2_37_49	1619083	0	0	Bacteria	KKQ32233_1 hypothetical protein US49_C0012G0015 [candidate division TM6 bacterium GW2011_GWF2_37_49]
Megaviricetes	Endo_2_scaffold_6520_c1_7	7.93e-07	1	14.0474	FALSE	65.9	0	65.9	TRUE	7.93e-07	65.9	Magnetococcales bacterium	2026759	Proteobacteria	0	Bacteria	MBA42900_1 hypothetical protein [Magnetococcales bacterium]
Megaviricetes	Endo_3_scaffold_131_c1_3	1.39e-07	1	15.7888	FALSE	61.6	0	61.6	TRUE	1.39e-07	61.6	Nitrosopumilus sp.	2024843	Thaumarchaeota	0	Archaea	MBA3283605_1 hypothetical protein [Nitrosopumilus sp.]
Megaviricetes	Endo_3_scaffold_131_c1_5	5.35e-08	1	16.7436	FALSE	67.8	0	67.8	TRUE	5.35e-08	67.8	Mytilus coruscus	42192	Mollusca	Metazoa	Eukaryota	CAC5401627_1 unnamed protein product [Mytilus coruscus]
Megaviricetes	Endo_3_scaffold_17081_c1_4	1.25e-29	2.21e-18	25.8983	FALSE	128	96.3	31.7	TRUE	1.25e-29	128	Chloroflexi bacterium	2026724	Chloroflexi	0	Bacteria	TMF13629_1 TIGR03118 family protein [Chloroflexi bacterium]
Megaviricetes	Endo_3_scaffold_2226_c1_4	2.9e-07	1	15.0534	FALSE	63.5	0	63.5	TRUE	2.9e-07	63.5	Polarella glacialis	89957	0	0	Eukaryota	CAE8618610_1 unnamed protein product [Polarella glacialis]
Megaviricetes	Endo_3_scaffold_2675_c1_8	3.28e-10	1	21.838	FALSE	72.8	0	72.8	TRUE	3.28e-10	72.8	Empidonax traillii	164674	Chordata	Metazoa	Eukaryota	XP_027744782_1 inactive ubiquitin carboxyl-terminal hydrolase 50 [Empidonax traillii] >XP_027744783.1 inactive ubiquitin carboxyl-terminal hydrolase 50 [Empidonax traillii] >XP_027744784.1 inactive ubiquitin carboxyl-terminal hydrolase 50 [Empidonax traillii]
Megaviricetes	Endo_3_scaffold_33962_c1_3	1.19e-33	7.53e-22	27.1734	FALSE	147	112	35	TRUE	1.19e-33	147	Tetrabaena socialis	4779	Chlorophyta	Viridiplantae	Eukaryota	PNH06994_1 hypothetical protein TSOC_006564 [Tetrabaena socialis]
Megaviricetes	Endo_3_scaffold_49726_c1_1	1.87e-07	1	15.4922	FALSE	59.3	0	59.3	TRUE	1.87e-07	59.3	Nitrososphaeraceae archaeon	2169593	Thaumarchaeota	0	Archaea	MCJ7637507_1 eukaryotic translation initiation factor eIF-2-beta/eIF-5 family protein [Nitrososphaeraceae archaeon]
Megaviricetes	Endo_3_scaffold_53424_c1_3	4.92e-10	1	21.4325	FALSE	72.4	0	72.4	TRUE	4.92e-10	72.4	Polyodon spathula	7913	Chordata	Metazoa	Eukaryota	MBN3281746_1 LCLT1 acyltransferase [Polyodon spathula]
Megaviricetes	Endo_3_scaffold_55348_c1_1	3.02e-07	1	15.0128	FALSE	62.8	0	62.8	TRUE	3.02e-07	62.8	Tetrabaena socialis	4779	Chlorophyta	Viridiplantae	Eukaryota	PNH00238_1 hypothetical protein TSOC_013956 [Tetrabaena socialis]
Megaviricetes	Endo_3_scaffold_60913_c1_2	2.05e-08	1	17.7028	FALSE	68.6	0	68.6	TRUE	2.05e-08	68.6	Candidatus Omnitrophica bacterium	2035772	Candidatus Omnitrophica	0	Bacteria	MBF0522532_1 hypothetical protein [Candidatus Omnitrophica bacterium]
Megaviricetes	Endo_3_scaffold_63798_c1_1	2.53e-12	1	26.7028	FALSE	79	0	79	TRUE	2.53e-12	79	Bacteroidetes bacterium	1898104	Bacteroidetes	0	Bacteria	NBP65615_1 hypothetical protein [Bacteroidetes bacterium]
Megaviricetes	Endo_4_scaffold_28099_c1_1	1.39e-07	1	15.7888	FALSE	65.1	0	65.1	TRUE	1.39e-07	65.1	Tetrabaena socialis	4779	Chlorophyta	Viridiplantae	Eukaryota	PNH01468_1 hypothetical protein TSOC_012642, partial [Tetrabaena socialis]
Megaviricetes	Endo_4_scaffold_31463_c1_1	3.7e-11	1	24.0201	FALSE	75.1	0	75.1	TRUE	3.7e-11	75.1	Enterocytozoon hepatopenaei	646526	Microsporidia	Fungi	Eukaryota	OQS53774_1 Agpat5 [Enterocytozoon hepatopenaei]
Megaviricetes	Endo_4_scaffold_5411_c1_2	2.02e-06	1	13.1124	FALSE	57.4	0	57.4	TRUE	2.02e-06	57.4	Lactarius hengduanensis	1932122	Basidiomycota	Fungi	Eukaryota	KAH9045843_1 hypothetical protein EDB84DRAFT_1558789 [Lactarius hengduanensis]
Megaviricetes	Soil_1_scaffold_10943_c1_2	2.46e-06	1	12.9153	FALSE	62	0	62	TRUE	2.46e-06	62	Schizosaccharomyces pombe	4896	Ascomycota	Fungi	Eukaryota	NP_595689_1 ubiquitin hydrolase Ubp11 [Schizosaccharomyces pombe] >Q9UUD6.1 RecName: Full=Ubiquitin carboxyl-terminal hydrolase 11; AltName: Full=Deubiquitinating enzyme 11; AltName: Full=Ubiquitin thioesterase 11; AltName: Full=Ubiquitin-specific-processing protease 11 [Schizosaccharomyces pombe 972h-] >CAB52031.1 ubiquitin C-terminal hydrolase Ubp11 [Schizosaccharomyces pombe]
Megaviricetes	Soil_1_scaffold_1156_c1_15	3.06e-08	1	17.3023	FALSE	67.4	0	67.4	TRUE	3.06e-08	67.4	Saccharomyces cerevisiae FostersB	764102	Ascomycota	Fungi	Eukaryota	EGA59846_1 Ecm33p [Saccharomyces cerevisiae FostersB]
Megaviricetes	Soil_1_scaffold_1156_c1_4	2.6e-09	1	19.7678	FALSE	69.3	0	69.3	TRUE	2.6e-09	69.3	Rhodopseudomonas sp.	1078	Proteobacteria	0	Bacteria	MBI1203985_1 trypsin-like serine protease [Rhodopseudomonas sp.]
Megaviricetes	Soil_1_scaffold_1334_c1_4	4.59e-07	1	14.5942	FALSE	55.5	0	55.5	TRUE	4.59e-07	55.5	Rickettsiales bacterium	2026788	Proteobacteria	0	Bacteria	RYE14216_1 hypothetical protein EOP34_07100 [Rickettsiales bacterium]
Megaviricetes	Soil_1_scaffold_1671_c1_3	9.46e-06	1	11.5684	FALSE	60.5	0	60.5	TRUE	9.46e-06	60.5	Brachyspira pilosicoli	52584	Spirochaetes	0	Bacteria	WP_219708425_1 ankyrin repeat domain-containing protein [Brachyspira pilosicoli]
Megaviricetes	Soil_1_scaffold_1671_c1_4	2.42e-12	1	26.7473	FALSE	79	0	79	TRUE	2.42e-12	79	Haliotis rufescens	6454	Mollusca	Metazoa	Eukaryota	XP_048257810_1 serine/threonine-protein phosphatase 6 regulatory ankyrin repeat subunit A-like [Haliotis rufescens]
Megaviricetes	Soil_1_scaffold_1671_c1_5	4e-07	1	14.7318	FALSE	65.1	0	65.1	TRUE	4e-07	65.1	Haliotis rufescens	6454	Mollusca	Metazoa	Eukaryota	XP_048242529_1 ankyrin repeat domain-containing protein 17-like [Haliotis rufescens]
Megaviricetes	Soil_1_scaffold_1795_c1_12	5.43e-10	1	21.3339	FALSE	69.7	0	69.7	TRUE	5.43e-10	69.7	Candidatus Paraprevotella stercorigallinarum	2838726	Bacteroidetes	0	Bacteria	HIY37309_1 DUF3405 domain-containing protein [Candidatus Paraprevotella stercorigallinarum]
Megaviricetes	Soil_1_scaffold_1795_c1_7	4.62e-84	4.43e-71	29.8916	FALSE	274	241	33	TRUE	4.62e-84	274	Proteobacteria bacterium	1977087	Proteobacteria	0	Bacteria	MCE2706777_1 hypothetical protein [Proteobacteria bacterium]
Megaviricetes	Soil_1_scaffold_18993_c1_6	1.56e-09	1	20.2786	FALSE	64.7	0	64.7	TRUE	1.56e-09	64.7	Planctomycetaceae bacterium	2026779	Planctomycetes	0	Bacteria	HAD59508_1 molecular chaperone DnaK [Planctomycetaceae bacterium]
Megaviricetes	Soil_1_scaffold_22921_c1_7	4.88e-09	1	19.1381	FALSE	63.2	0	63.2	TRUE	4.88e-09	63.2	Thelohania contejeani	164912	Microsporidia	Fungi	Eukaryota	KAF7670542_1 hypothetical protein TCON_2822, partial [Thelohania contejeani]
Megaviricetes	Soil_1_scaffold_2310_c2_1	3e-06	1	12.7169	FALSE	58.9	0	58.9	TRUE	3e-06	58.9	Tetrabaena socialis	4779	Chlorophyta	Viridiplantae	Eukaryota	PNH00238_1 hypothetical protein TSOC_013956 [Tetrabaena socialis]
Megaviricetes	Soil_1_scaffold_26201_c1_5	9.08e-06	1	11.6094	FALSE	53.9	0	53.9	TRUE	9.08e-06	53.9	Paenibacillus odorifer	189426	Firmicutes	0	Bacteria	WP_076127745_1 AP2 domain-containing protein [Paenibacillus odorifer] >OMD76880.1 hypothetical protein BSK50_14105 [Paenibacillus odorifer]
Megaviricetes	Soil_1_scaffold_2798_c1_2	5.07e-10	1	21.4025	FALSE	73.6	0	73.6	TRUE	5.07e-10	73.6	Rickettsiales bacterium	2026788	Proteobacteria	0	Bacteria	RYE12906_1 hypothetical protein EOP34_09910, partial [Rickettsiales bacterium]
Megaviricetes	Soil_1_scaffold_2940_c1_10	5.71e-06	1	12.0733	FALSE	58.9	0	58.9	TRUE	5.71e-06	58.9	Spirochaetes bacterium GWB1_36_13	1802174	Spirochaetes	0	Bacteria	OHD10444_1 hypothetical protein A2Y41_11025 [Spirochaetes bacterium GWB1_36_13] >HCL56766.1 AmmeMemoRadiSam system protein A [Spirochaetia bacterium]
Megaviricetes	Soil_1_scaffold_2940_c1_11	4.09e-08	1	17.0121	FALSE	59.3	0	59.3	TRUE	4.09e-08	59.3	Rhodospirillales bacterium	2026786	Proteobacteria	0	Bacteria	MBL6864040_1 GIY-YIG nuclease family protein [Rhodospirillales bacterium] >MBT5429731.1 GIY-YIG nuclease family protein [Rhodospirillaceae bacterium]
Megaviricetes	Soil_1_scaffold_3080_c1_13	2.97e-11	1	24.2399	FALSE	67.4	0	67.4	TRUE	2.97e-11	67.4	Microvirga massiliensis	1033741	Proteobacteria	0	Bacteria	WP_156312831_1 helix-turn-helix transcriptional regulator [Microvirga massiliensis]
Megaviricetes	Soil_1_scaffold_33600_c1_2	6.29e-11	1	23.4895	FALSE	72	0	72	TRUE	6.29e-11	72	Thelohania contejeani	164912	Microsporidia	Fungi	Eukaryota	KAF7670542_1 hypothetical protein TCON_2822, partial [Thelohania contejeani]
Megaviricetes	Soil_1_scaffold_35825_c1_3	3.54e-06	1	12.5514	FALSE	54.7	0	54.7	TRUE	3.54e-06	54.7	Coccomyxa sp. Obi	2315456	Chlorophyta	Viridiplantae	Eukaryota	BDA45547_1 Trifunctional UDP-glucose 4,6-dehydratase/UDP-4-keto-6-deoxy-D-glucose 3,5-epimerase/UDP-4-keto-L-rhamnose-reductase [Coccomyxa sp. Obi]
Megaviricetes	Soil_1_scaffold_35876_c1_2	2.52e-06	1	12.8913	FALSE	57.8	0	57.8	TRUE	2.52e-06	57.8	Gigaspora margarita	4874	Mucoromycota	Fungi	Eukaryota	CAG8826869_1 30771_t:CDS:2, partial [Gigaspora margarita]
Megaviricetes	Soil_1_scaffold_37847_c1_1	3.74e-06	1	12.4964	FALSE	54.7	0	54.7	TRUE	3.74e-06	54.7	Oscillospiraceae bacterium	2485925	Firmicutes	0	Bacteria	MBQ0014712_1 HNH endonuclease [Oscillospiraceae bacterium]
Megaviricetes	Soil_1_scaffold_41181_c2_3	6.71e-07	1	14.2145	FALSE	55.8	0	55.8	TRUE	6.71e-07	55.8	Oscillospiraceae bacterium	2485925	Firmicutes	0	Bacteria	MBQ0014712_1 HNH endonuclease [Oscillospiraceae bacterium]
Megaviricetes	Soil_1_scaffold_44119_c1_1	2.34e-06	1	12.9654	FALSE	58.2	0	58.2	TRUE	2.34e-06	58.2	Clostridiales bacterium	1898207	Firmicutes	0	Bacteria	HAS91584_1 hypothetical protein [Clostridiales bacterium]
Megaviricetes	Soil_1_scaffold_456_c1_1	2.91e-08	1	17.3525	FALSE	56.2	0	56.2	TRUE	2.91e-08	56.2	Microvirga massiliensis	1033741	Proteobacteria	0	Bacteria	WP_156312797_1 hypothetical protein [Microvirga massiliensis]
Megaviricetes	Soil_1_scaffold_49376_c1_4	1.12e-06	1	13.7022	FALSE	54.7	0	54.7	TRUE	1.12e-06	54.7	Candidatus Riesia sp.	2725488	Proteobacteria	0	Bacteria	MCB1712844_1 hypothetical protein [Candidatus Riesia sp.]
Megaviricetes	Soil_1_scaffold_55412_c1_2	7e-06	1	11.8696	FALSE	58.9	0	58.9	TRUE	7e-06	58.9	Candidatus Saccharibacteria bacterium	202672	Candidatus Saccharibacteria	0	Bacteria	MCA9329757_1 hypothetical protein [Candidatus Saccharibacteria bacterium]
Megaviricetes	Soil_1_scaffold_59840_c1_1	2.77e-06	1	12.7967	FALSE	56.6	0	56.6	TRUE	2.77e-06	56.6	Candidatus Saccharibacteria bacterium	202672	Candidatus Saccharibacteria	0	Bacteria	MCA9329757_1 hypothetical protein [Candidatus Saccharibacteria bacterium]
Megaviricetes	Soil_1_scaffold_7120_c1_4	4.82e-10	1	21.4531	FALSE	72.4	0	72.4	TRUE	4.82e-10	72.4	Polyodon spathula	7913	Chordata	Metazoa	Eukaryota	MBN3281746_1 LCLT1 acyltransferase [Polyodon spathula]
Megaviricetes	Soil_1_scaffold_7120_c1_5	3.66e-11	1	24.031	FALSE	75.1	0	75.1	TRUE	3.66e-11	75.1	Enterocytozoon hepatopenaei	646526	Microsporidia	Fungi	Eukaryota	OQS53774_1 Agpat5 [Enterocytozoon hepatopenaei]
Megaviricetes	Soil_2_scaffold_1138_c1_4	4.82e-10	1	21.4531	FALSE	72.4	0	72.4	TRUE	4.82e-10	72.4	Polyodon spathula	7913	Chordata	Metazoa	Eukaryota	MBN3281746_1 LCLT1 acyltransferase [Polyodon spathula]
Megaviricetes	Soil_2_scaffold_1138_c1_5	3.66e-11	1	24.031	FALSE	75.1	0	75.1	TRUE	3.66e-11	75.1	Enterocytozoon hepatopenaei	646526	Microsporidia	Fungi	Eukaryota	OQS53774_1 Agpat5 [Enterocytozoon hepatopenaei]
Megaviricetes	Soil_2_scaffold_1316_c1_21	4.59e-07	1	14.5942	FALSE	55.5	0	55.5	TRUE	4.59e-07	55.5	Rickettsiales bacterium	2026788	Proteobacteria	0	Bacteria	RYE14216_1 hypothetical protein EOP34_07100 [Rickettsiales bacterium]
Megaviricetes	Soil_2_scaffold_1858_c1_2	5.98e-10	1	21.2374	FALSE	72	0	72	TRUE	5.98e-10	72	Empidonax traillii	164674	Chordata	Metazoa	Eukaryota	XP_027744782_1 inactive ubiquitin carboxyl-terminal hydrolase 50 [Empidonax traillii] >XP_027744783.1 inactive ubiquitin carboxyl-terminal hydrolase 50 [Empidonax traillii] >XP_027744784.1 inactive ubiquitin carboxyl-terminal hydrolase 50 [Empidonax traillii]
Megaviricetes	Soil_2_scaffold_44729_c1_2	4.31e-07	1	14.6572	FALSE	60.8	0	60.8	TRUE	4.31e-07	60.8	Candidatus Aenigmarchaeota archaeon	2093792	Candidatus Aenigmarchaeota	0	Archaea	MCK4967741_1 hypothetical protein [Candidatus Aenigmarchaeota archaeon]
Megaviricetes	Soil_2_scaffold_63284_c1_1	7.92e-06	1	11.7461	FALSE	55.8	0	55.8	TRUE	7.92e-06	55.8	Synechococcus sp. C9	102119	Cyanobacteria	0	Bacteria	WP_247217076_1 hypothetical protein [Synechococcus sp. C9]
Megaviricetes	Soil_3_scaffold_1466_c1_9	6.46e-09	1	18.8576	FALSE	67.4	0	67.4	TRUE	6.46e-09	67.4	Vibrio aerogenes	92172	Proteobacteria	0	Bacteria	WP_073604917_1 cellulose binding domain-containing protein [Vibrio aerogenes] >SHI28162.1 Pectate trisaccharide-lyase precursor [Vibrio aerogenes CECT 7868]
Megaviricetes	Soil_3_scaffold_2038_c1_2	5.31e-11	1	23.6588	FALSE	72.4	0	72.4	TRUE	5.31e-11	72.4	Syncephalastrum racemosum	13706	Mucoromycota	Fungi	Eukaryota	ORZ00241_1 hypothetical protein BCR43DRAFT_511268 [Syncephalastrum racemosum]
Megaviricetes	Soil_3_scaffold_2631_c1_12	1.69e-09	1	20.1985	FALSE	69.3	0	69.3	TRUE	1.69e-09	69.3	Microvirga massiliensis	1033741	Proteobacteria	0	Bacteria	WP_156312789_1 hypothetical protein [Microvirga massiliensis]
Megaviricetes	Soil_3_scaffold_2674_c1_4	5.56e-10	1	21.3103	FALSE	69.7	0	69.7	TRUE	5.56e-10	69.7	Roseburia sp.	204904	Firmicutes	0	Bacteria	MCM1313208_1 DUF3405 domain-containing protein [Roseburia sp.] >MCM1346822.1 DUF3405 domain-containing protein [Bacteroides sp.] >MCM1421364.1 DUF3405 domain-containing protein [Bacteroides sp.]
Megaviricetes	Soil_3_scaffold_26966_c1_1	1.28e-07	1	15.8712	FALSE	63.5	0	63.5	TRUE	1.28e-07	63.5	Tetrabaena socialis	4779	Chlorophyta	Viridiplantae	Eukaryota	PNH00238_1 hypothetical protein TSOC_013956 [Tetrabaena socialis]
Megaviricetes	Soil_3_scaffold_28268_c1_6	4.21e-32	2.61e-20	27.1529	FALSE	137	103	34	TRUE	4.21e-32	137	Acytostelium subglobosum LB1	1410327	Evosea	0	Eukaryota	XP_012747794_1 hypothetical protein SAMD00019534_123960 [Acytostelium subglobosum LB1] >GAM29220.1 hypothetical protein SAMD00019534_123960 [Acytostelium subglobosum LB1]
Megaviricetes	Soil_3_scaffold_29581_c1_2	3.88e-06	1	12.4597	FALSE	56.2	0	56.2	TRUE	3.88e-06	56.2	Vitrella brassicaformis CCMP3155	116954	0	0	Eukaryota	CEL92995_1 unnamed protein product [Vitrella brassicaformis CCMP3155]
Megaviricetes	Soil_3_scaffold_35372_c1_2	3.91e-07	1	14.7546	FALSE	62	0	62	TRUE	3.91e-07	62	unclassified Bacteroides	2646097	Bacteroidetes	0	Bacteria	WP_087251692_1 MULTISPECIES: DUF3405 domain-containing protein [unclassified Bacteroides] >OUN80109.1 hypothetical protein B5G04_11270 [Bacteroides sp. An51A] >OUP26469.1 hypothetical protein B5F25_20390 [Bacteroides sp. An19]
Megaviricetes	Soil_3_scaffold_41536_c1_2	1.71e-07	1	15.5816	FALSE	68.2	0	68.2	TRUE	1.71e-07	68.2	Allacma fusca	39272	Arthropoda	Metazoa	Eukaryota	CAG7693965_1 unnamed protein product, partial [Allacma fusca]
Megaviricetes	Soil_3_scaffold_4819_c1_1	4.05e-09	1	19.3245	FALSE	60.8	0	60.8	TRUE	4.05e-09	60.8	Magnetococcales bacterium	2026759	Proteobacteria	0	Bacteria	MBA42693_1 hypothetical protein [Magnetococcales bacterium]
Megaviricetes	Soil_3_scaffold_5268_c1_7	2.9e-07	1	15.0534	FALSE	63.5	0	63.5	TRUE	2.9e-07	63.5	Polarella glacialis	89957	0	0	Eukaryota	CAE8618610_1 unnamed protein product [Polarella glacialis]
Megaviricetes	Soil_3_scaffold_55442_c1_1	4.46e-09	1	19.2281	FALSE	61.6	0	61.6	TRUE	4.46e-09	61.6	Magnetococcales bacterium	2026759	Proteobacteria	0	Bacteria	MBA42555_1 hypothetical protein [Magnetococcales bacterium]
Megaviricetes	Soil_3_scaffold_6279_c1_1	1.53e-09	1	20.298	FALSE	63.9	0	63.9	TRUE	1.53e-09	63.9	Deltaproteobacteria bacterium	2026735	Proteobacteria	0	Bacteria	MBW1659911_1 patatin-like phospholipase family protein [Deltaproteobacteria bacterium]
Megaviricetes	Soil_3_scaffold_63490_c1_3	8.57e-11	1	23.1802	FALSE	62.4	0	62.4	TRUE	8.57e-11	62.4	Rickettsiales bacterium	2026788	Proteobacteria	0	Bacteria	RYE14794_1 hypothetical protein EOP34_05485, partial [Rickettsiales bacterium]
Megaviricetes	Soil_3_scaffold_70634_c1_1	2.77e-07	1	15.0992	FALSE	66.6	0	66.6	TRUE	2.77e-07	66.6	Mycoplasmopsis anatis	171279	Tenericutes	0	Bacteria	MBW0594417_1 DNA polymerase III PolC-type [Mycoplasmopsis anatis] >MBW0598015.1 DNA polymerase III PolC-type [Mycoplasmopsis anatis] >MBW0603341.1 DNA polymerase III PolC-type [Mycoplasmopsis anatis]
Megaviricetes	Soil_3_scaffold_9942_c1_3	3.07e-07	1	14.9964	FALSE	56.2	0	56.2	TRUE	3.07e-07	56.2	Nitrosopumilus sp.	2024843	Thaumarchaeota	0	Archaea	MBA3750767_1 hypothetical protein [Nitrosopumilus sp.]
Megaviricetes	Soil_4_scaffold_1045_c1_10	3.41e-10	1	21.7991	FALSE	67.4	0	67.4	TRUE	3.41e-10	67.4	Entamoeba histolytica HM-1:IMSS	294381	Evosea	0	Eukaryota	XP_651032_1 thioredoxin, putative [Entamoeba histolytica HM-1:IMSS] >EMD48971.1 thioredoxin, putative [Entamoeba histolytica KU27] >EMH77738.1 thioredoxin, putative [Entamoeba histolytica HM-1:IMSS-B] >EMS14558.1 thioredoxin, putative [Entamoeba histolytica HM-3:IMSS] >ENY64772.1 thioredoxin, putative [Entamoeba histolytica HM-1:IMSS-A] >GAT97517.1 thioredoxin putative [Entamoeba histolytica]
Megaviricetes	Soil_4_scaffold_1045_c1_14	5.31e-11	1	23.6588	FALSE	72.4	0	72.4	TRUE	5.31e-11	72.4	Syncephalastrum racemosum	13706	Mucoromycota	Fungi	Eukaryota	ORZ00241_1 hypothetical protein BCR43DRAFT_511268 [Syncephalastrum racemosum]
Megaviricetes	Soil_4_scaffold_1219_c1_19	1.07e-11	1	25.2608	FALSE	72.8	0	72.8	TRUE	1.07e-11	72.8	Archaeoglobus sp.	1872626	Euryarchaeota	0	Archaea	MBO8182670_1 type 1 glutamine amidotransferase [Archaeoglobus sp.]
Megaviricetes	Soil_4_scaffold_1219_c1_26	3e-13	1	28.835	FALSE	72	0	72	TRUE	3e-13	72	Microvirga massiliensis	1033741	Proteobacteria	0	Bacteria	WP_082173716_1 phosphoglycerate mutase family protein [Microvirga massiliensis]
Megaviricetes	Soil_4_scaffold_15702_c1_3	8.55e-06	1	11.6696	FALSE	55.1	0	55.1	TRUE	8.55e-06	55.1	Thelohania contejeani	164912	Microsporidia	Fungi	Eukaryota	KAF7670542_1 hypothetical protein TCON_2822, partial [Thelohania contejeani]
Megaviricetes	Soil_4_scaffold_15702_c1_5	3.93e-08	1	17.052	FALSE	60.8	0	60.8	TRUE	3.93e-08	60.8	Thelohania contejeani	164912	Microsporidia	Fungi	Eukaryota	KAF7670542_1 hypothetical protein TCON_2822, partial [Thelohania contejeani]
Megaviricetes	Soil_4_scaffold_18652_c1_3	3.66e-11	1	24.031	FALSE	75.1	0	75.1	TRUE	3.66e-11	75.1	Enterocytozoon hepatopenaei	646526	Microsporidia	Fungi	Eukaryota	OQS53774_1 Agpat5 [Enterocytozoon hepatopenaei]
Megaviricetes	Soil_4_scaffold_18652_c1_4	4.82e-10	1	21.4531	FALSE	72.4	0	72.4	TRUE	4.82e-10	72.4	Polyodon spathula	7913	Chordata	Metazoa	Eukaryota	MBN3281746_1 LCLT1 acyltransferase [Polyodon spathula]
Megaviricetes	Soil_4_scaffold_37931_c1_1	4.29e-54	1.41e-43	24.2157	FALSE	202	171	31	TRUE	4.29e-54	202	bacterium	1869227	0	0	Bacteria	NDE15890_1 hypothetical protein [bacterium]
Megaviricetes	Soil_4_scaffold_50398_c1_1	6.92e-09	1	18.7889	FALSE	65.9	0	65.9	TRUE	6.92e-09	65.9	Tetrabaena socialis	4779	Chlorophyta	Viridiplantae	Eukaryota	PNH01468_1 hypothetical protein TSOC_012642, partial [Tetrabaena socialis]
Megaviricetes	Soil_4_scaffold_53176_c1_4	2.52e-06	1	12.8913	FALSE	57.8	0	57.8	TRUE	2.52e-06	57.8	Gigaspora margarita	4874	Mucoromycota	Fungi	Eukaryota	CAG8826869_1 30771_t:CDS:2, partial [Gigaspora margarita]
Megaviricetes	Soil_4_scaffold_60721_c1_1	4.05e-28	3.37e-17	25.1446	FALSE	130	97.4	32.6	TRUE	4.05e-28	13	Flavobacteriales bacterium	2021391	Bacteroidetes	0	Bacteria	MBC8395770_1 bifunctional DNA primase/polymerase [Flavobacteriales bacterium]
Megaviricetes	Soil_4_scaffold_9477_c1_1	8.51e-12	1	25.4898	FALSE	79	0	79	TRUE	8.51e-12	79	Heterostelium album PN500	670386	Evosea	0	Eukaryota	XP_020427414_1 hypothetical protein PPL_11355 [Heterostelium album PN500] >EFA75280.1 hypothetical protein PPL_11355 [Heterostelium album PN500]
Pokkesviricetes	Endo_3_scaffold_60713_c1_1	1.99e-95	1.38e-81	31.8701	TRUE	317	281	36	TRUE	1.99e-95	317	uncultured archaeon	115547	0	0	Archaea	VVB70926_1 DEAD/DEAH box helicase [uncultured archaeon]
Pokkesviricetes	Soil_1_scaffold_26349_c1_1	2.42e-95	2.01e-79	36.6557	TRUE	322	281	41	TRUE	2.42e-95	322	Candidatus Aenigmarchaeota archaeon	2093792	Candidatus Aenigmarchaeota	0	Archaea	MCK4967652_1 DEAD/DEAH box helicase family protein [Candidatus Aenigmarchaeota archaeon]
Pokkesviricetes	Soil_1_scaffold_26835_c1_2	2.98e-24	5.5e-11	30.5464	TRUE	115	75.9	39.1	TRUE	2.98e-24	115	Candidatus Aenigmarchaeota archaeon	2093792	Candidatus Aenigmarchaeota	0	Archaea	MCK4967741_1 hypothetical protein [Candidatus Aenigmarchaeota archaeon]
Pokkesviricetes	Soil_1_scaffold_60736_c1_1	5.72e-32	6.32e-18	32.3359	TRUE	138	97.1	40.9	TRUE	5.72e-32	138	Candidatus Aenigmarchaeota archaeon	2093792	Candidatus Aenigmarchaeota	0	Archaea	MCK4967741_1 hypothetical protein [Candidatus Aenigmarchaeota archaeon]
Pokkesviricetes	Soil_1_scaffold_8582_c1_3	2.61e-263	5.87e-183	40.9138	TRUE	790	579	211	TRUE	2.61e-263	79	Elysia marginata	1093978	Mollusca	Metazoa	Eukaryota	GFR90059_1 DNA topoisomerase 2 [Elysia marginata]
Pokkesviricetes	Soil_2_scaffold_26726_c1_1	6.05e-218	6.15e-131	160.695	TRUE	662	433	229	TRUE	6.05e-218	662	Elysia marginata	1093978	Mollusca	Metazoa	Eukaryota	GFR90059_1 DNA topoisomerase 2 [Elysia marginata]
Pokkesviricetes	Soil_4_scaffold_10608_c1_1	4.01e-20	1	44.6629	TRUE	88.6	0	88.6	TRUE	4.01e-20	88.6	Planctomycetaceae bacterium	2026779	Planctomycetes	0	Bacteria	MBA3316417_1 HU family DNA-binding protein [Planctomycetaceae bacterium]
Pokkesviricetes	Soil_4_scaffold_20695_c1_3	1.28e-137	6.59e-122	36.1775	TRUE	447	411	36	TRUE	1.28e-137	447	Candidatus Aenigmarchaeota archaeon	2093792	Candidatus Aenigmarchaeota	0	Archaea	MCK4967652_1 DEAD/DEAH box helicase family protein [Candidatus Aenigmarchaeota archaeon]
Pokkesviricetes	Soil_4_scaffold_8512_c1_1	1.09e-81	1.37e-64	39.3726	TRUE	273	227	46	TRUE	1.09e-81	273	Elysia marginata	1093978	Mollusca	Metazoa	Eukaryota	GFR91208_1 BA71V-QP509L, partial [Elysia marginata]
Pokkesviricetes	Soil_4_scaffold_8512_c1_6	3.23e-117	2.62e-67	114.92	TRUE	377	248	129	TRUE	3.23e-117	377	Elysia marginata	1093978	Mollusca	Metazoa	Eukaryota	GFR91259_1 BA71V-Q706L (J10L) protein [Elysia marginata]
Pokkesviricetes	Soil_1_scaffold_26138_c1_1	1.24e-26	3.3e-16	24.0047	FALSE	125	94	31	TRUE	1.24e-26	125	Candidatus Aenigmarchaeota archaeon	2093792	Candidatus Aenigmarchaeota	0	Archaea	MCK4967741_1 hypothetical protein [Candidatus Aenigmarchaeota archaeon]
Pokkesviricetes	Soil_1_scaffold_48472_c1_3	7.14e-06	1	11.8498	FALSE	60.1	0	60.1	TRUE	7.14e-06	60.1	Candidatus Finniella inopinata	1696036	Proteobacteria	0	Bacteria	WP_130154658_1 hypothetical protein [Candidatus Finniella inopinata] >RZI45082.1 hypothetical protein EQU50_08310 [Candidatus Finniella inopinata]
Pokkesviricetes	Soil_1_scaffold_51286_c1_1	3.92e-29	2.47e-16	29.4717	FALSE	133	94.7	38.3	TRUE	3.92e-29	133	Candidatus Aenigmarchaeota archaeon	2093792	Candidatus Aenigmarchaeota	0	Archaea	MCK4967741_1 hypothetical protein [Candidatus Aenigmarchaeota archaeon]
Pokkesviricetes	Soil_1_scaffold_56743_c1_1	1.18e-08	1	18.2552	FALSE	65.9	0	65.9	TRUE	1.18e-08	65.9	Thelohania contejeani	164912	Microsporidia	Fungi	Eukaryota	KAF7670542_1 hypothetical protein TCON_2822, partial [Thelohania contejeani]
Pokkesviricetes	Soil_1_scaffold_69487_c1_1	7.98e-07	1	14.0412	FALSE	60.5	0	60.5	TRUE	7.98e-07	60.5	Candidatus Omnitrophica bacterium	2035772	Candidatus Omnitrophica	0	Bacteria	MCK9602843_1 hypothetical protein [Candidatus Omnitrophica bacterium]
Pokkesviricetes	Soil_1_scaffold_69744_c1_1	3.18e-31	5.3e-20	25.8393	FALSE	141	107	34	TRUE	3.18e-31	141	Candidatus Aenigmarchaeota archaeon	2093792	Candidatus Aenigmarchaeota	0	Archaea	MCK4967741_1 hypothetical protein [Candidatus Aenigmarchaeota archaeon]
Pokkesviricetes	Soil_1_scaffold_75195_c1_1	1.14e-08	1	18.2897	FALSE	69.3	0	69.3	TRUE	1.14e-08	69.3	Thelohania contejeani	164912	Microsporidia	Fungi	Eukaryota	KAF7670542_1 hypothetical protein TCON_2822, partial [Thelohania contejeani]
Pokkesviricetes	Soil_2_scaffold_38673_c1_3	2.68e-11	1	24.3426	FALSE	73.6	0	73.6	TRUE	2.68e-11	73.6	Thelohania contejeani	164912	Microsporidia	Fungi	Eukaryota	KAF7670542_1 hypothetical protein TCON_2822, partial [Thelohania contejeani]
Pokkesviricetes	Soil_2_scaffold_69579_c1_1	1.82e-06	1	13.2167	FALSE	61.6	0	61.6	TRUE	1.82e-06	61.6	uncultured archaeon	115547	0	0	Archaea	VVB70831_1 Uncharacterised protein [uncultured archaeon]
Pokkesviricetes	Soil_3_scaffold_18776_c1_1	1.26e-09	1	20.4922	FALSE	73.6	0	73.6	TRUE	1.26e-09	73.6	Phytophthora parasitica P10297	1317064	Oomycota	0	Eukaryota	ETP37612_1 hypothetical protein F442_14580 [Phytophthora parasitica P10297]
Pokkesviricetes	Soil_3_scaffold_18776_c1_2	2.95e-08	1	17.3389	FALSE	64.7	0	64.7	TRUE	2.95e-08	64.7	Thelohania contejeani	164912	Microsporidia	Fungi	Eukaryota	KAF7670542_1 hypothetical protein TCON_2822, partial [Thelohania contejeani]
Pokkesviricetes	Soil_4_scaffold_8512_c1_2	1.42e-07	1	15.7674	FALSE	60.1	0	60.1	TRUE	1.42e-07	60.1	Phytophthora parasitica	4792	Oomycota	0	Eukaryota	ETL77326_1 hypothetical protein L917_21735 [Phytophthora parasitica]
Polintoviricetes	Soil_3_scaffold_68333_c1_4	8.71e-30	1	66.9131	TRUE	125	0	125	TRUE	8.71e-30	125	bacterium	1869227	0	0	Bacteria	KAF0247298_1 hypothetical protein FD167_3300, partial [bacterium]
Polintoviricetes	Soil_2_scaffold_32492_c1_5	3.83e-10	1	21.683	FALSE	72.8	0	72.8	TRUE	3.83e-10	72.8	Aphidius gifuensis	684658	Arthropoda	Metazoa	Eukaryota	XP_044005885_1 uncharacterized protein LOC122850894 [Aphidius gifuensis]
Revtraviricetes	Endo_3_scaffold_39508_c1_1	1.37e-92	1	211.523	TRUE	307	0	307	TRUE	1.37e-92	307	Aureobasidium pullulans	558	Ascomycota	Fungi	Eukaryota	THY39196_1 hypothetical protein D6C98_10097 [Aureobasidium pullulans]
Revtraviricetes	Soil_1_scaffold_52555_c1_1	4.8e-20	1	44.4831	TRUE	94	0	94	TRUE	4.8e-20	94	Fulvia fulva	5499	Ascomycota	Fungi	Eukaryota	AAF21678_1 pol polyprotein, partial [Fulvia fulva]
Tectiliviricetes	Endo_2_scaffold_10909_c1_12	2.06e-15	1	33.8161	TRUE	81.6	0	81.6	TRUE	2.06e-15	81.6	Vampirovibrionales bacterium	2692181	Candidatus Melainabacteria	0	Bacteria	MBK8189084_1 hypothetical protein [Vampirovibrionales bacterium]
Tectiliviricetes	Endo_2_scaffold_34315_c1_1	9.31e-90	1.52e-76	30.4238	TRUE	302	265	37	TRUE	9.31e-90	302	Thermoplasmata archaeon	1906666	Candidatus Thermoplasmatota	0	Archaea	MCI4320518_1 hypothetical protein [Thermoplasmata archaeon]
Tectiliviricetes	Endo_3_scaffold_12852_c1_5	4.95e-79	6.15e-55	55.4791	TRUE	276	209	67	TRUE	4.95e-79	276	Thermoplasmata archaeon	1906666	Candidatus Thermoplasmatota	0	Archaea	MCI4320518_1 hypothetical protein [Thermoplasmata archaeon]
Tectiliviricetes	Endo_3_scaffold_5286_c1_4	3.65e-46	1	104.624	TRUE	163	0	163	TRUE	3.65e-46	163	Ignavibacteria bacterium	2053306	Ignavibacteriae	0	Bacteria	HED05859_1 hypothetical protein [Ignavibacteria bacterium]
Tectiliviricetes	Endo_3_scaffold_5286_c1_7	8.36e-63	1	142.939	TRUE	217	0	217	TRUE	8.36e-63	217	Chloroflexi bacterium	2026724	Chloroflexi	0	Bacteria	PWT78035_1 hypothetical protein C5B60_01770 [Chloroflexi bacterium]
Tectiliviricetes	Creek_4_scaffold_14761_c1_5	8.87e-06	1	11.6328	FALSE	49.7	0	49.7	TRUE	8.87e-06	49.7	Vampirovibrionales bacterium	2692181	Candidatus Melainabacteria	0	Bacteria	MBK8189088_1 hypothetical protein [Vampirovibrionales bacterium]
Tectiliviricetes	Endo_2_scaffold_10909_c1_10	1.63e-10	1	22.5373	FALSE	60.5	0	60.5	TRUE	1.63e-10	60.5	Candidatus Parcubacteria bacterium	2762014	Candidatus Parcubacteria	0	Bacteria	RMD51418_1 hypothetical protein D6827_02290 [Candidatus Parcubacteria bacterium]
Tectiliviricetes	Endo_2_scaffold_22677_c1_5	1.95e-07	1	15.4503	FALSE	53.9	0	53.9	TRUE	1.95e-07	53.9	Chloroflexi bacterium	2026724	Chloroflexi	0	Bacteria	PWT78030_1 hypothetical protein C5B60_01745 [Chloroflexi bacterium]
Tectiliviricetes	Endo_3_scaffold_51259_c1_4	5.43e-07	1	14.4262	FALSE	52.8	0	52.8	TRUE	5.43e-07	52.8	Vampirovibrionales bacterium	2692181	Candidatus Melainabacteria	0	Bacteria	MBK8189088_1 hypothetical protein [Vampirovibrionales bacterium]
Tectiliviricetes	Endo_3_scaffold_51642_c1_2	8.41e-49	1.23e-37	25.7086	FALSE	189	156	33	TRUE	8.41e-49	189	Thermogemmatispora sp.	1968838	Chloroflexi	0	Bacteria	MBX5459202_1 hypothetical protein [Thermogemmatispora sp.]
Tectiliviricetes	Endo_3_scaffold_5286_c1_1	7.39e-08	1	16.4206	FALSE	63.2	0	63.2	TRUE	7.39e-08	63.2	Alphaproteobacteria bacterium	1913988	Proteobacteria	0	Bacteria	MBV8060342_1 DUF1859 domain-containing protein [Alphaproteobacteria bacterium]
Tectiliviricetes	Endo_3_scaffold_5286_c1_9	1.63e-10	1	22.5373	FALSE	60.5	0	60.5	TRUE	1.63e-10	60.5	Candidatus Parcubacteria bacterium	2762014	Candidatus Parcubacteria	0	Bacteria	RMD51418_1 hypothetical protein D6827_02290 [Candidatus Parcubacteria bacterium]
Tokiviricetes	Endo_1_scaffold_19156_c1_1	1.32e-80	1.16e-11	158.749	TRUE	278	82	196	TRUE	1.32e-80	278	Sulfolobus islandicus	4308	Crenarchaeota	0	Archaea	WP_198968539_1 DUF2341 domain-containing protein [Sulfolobus islandicus] >YP_009272982.1 DUF2341 domain-containing protein [Sulfolobus islandicus rudivirus 3] >AOG61588.1 structural protein [Sulfolobus islandicus rudivirus 3]
Tokiviricetes	Endo_1_scaffold_30393_c1_1	1.02e-54	8.58e-23	73.5098	TRUE	207	117	90	TRUE	1.02e-54	207	Sulfolobus islandicus	4308	Crenarchaeota	0	Archaea	WP_198968539_1 DUF2341 domain-containing protein [Sulfolobus islandicus] >YP_009272982.1 DUF2341 domain-containing protein [Sulfolobus islandicus rudivirus 3] >AOG61588.1 structural protein [Sulfolobus islandicus rudivirus 3]
Tokiviricetes	Endo_1_scaffold_32539_c1_1	2.27e-78	1.2e-09	158.241	TRUE	283	72.8	210.2	TRUE	2.27e-78	283	Candidatus Parvarchaeota archaeon	207714	Candidatus Parvarchaeota	0	Archaea	MCL4376387_1 hypothetical protein [Candidatus Parvarchaeota archaeon]
Tokiviricetes	Endo_1_scaffold_37052_c1_1	6.05e-63	6.16e-20	99.0292	TRUE	227	107	120	TRUE	6.05e-63	227	Sulfolobus islandicus	4308	Crenarchaeota	0	Archaea	WP_198968539_1 DUF2341 domain-containing protein [Sulfolobus islandicus] >YP_009272982.1 DUF2341 domain-containing protein [Sulfolobus islandicus rudivirus 3] >AOG61588.1 structural protein [Sulfolobus islandicus rudivirus 3]
Tokiviricetes	Endo_1_scaffold_4414_c1_4	1.41e-83	7.19e-19	148.995	TRUE	318	102	216	TRUE	1.41e-83	318	Candidatus Parvarchaeota archaeon	207714	Candidatus Parvarchaeota	0	Archaea	MCL4376387_1 hypothetical protein [Candidatus Parvarchaeota archaeon]
Tokiviricetes	Endo_3_scaffold_14416_c1_1	4.37e-55	2.23e-15	91.4306	TRUE	214	91.7	122.3	TRUE	4.37e-55	214	Sulfolobus islandicus	4308	Crenarchaeota	0	Archaea	WP_198968539_1 DUF2341 domain-containing protein [Sulfolobus islandicus] >YP_009272982.1 DUF2341 domain-containing protein [Sulfolobus islandicus rudivirus 3] >AOG61588.1 structural protein [Sulfolobus islandicus rudivirus 3]
Tokiviricetes	Endo_3_scaffold_16221_c1_1	6.02e-82	8.01e-11	163.769	TRUE	288	80.1	207.9	TRUE	6.02e-82	288	Sulfolobus islandicus	4308	Crenarchaeota	0	Archaea	WP_198968539_1 DUF2341 domain-containing protein [Sulfolobus islandicus] >YP_009272982.1 DUF2341 domain-containing protein [Sulfolobus islandicus rudivirus 3] >AOG61588.1 structural protein [Sulfolobus islandicus rudivirus 3]
Tokiviricetes	Endo_3_scaffold_26840_c1_2	4.21e-55	1.15e-16	88.5031	TRUE	212	99	113	TRUE	4.21e-55	212	Sulfolobus islandicus	4308	Crenarchaeota	0	Archaea	WP_198968539_1 DUF2341 domain-containing protein [Sulfolobus islandicus] >YP_009272982.1 DUF2341 domain-containing protein [Sulfolobus islandicus rudivirus 3] >AOG61588.1 structural protein [Sulfolobus islandicus rudivirus 3]
Tokiviricetes	Endo_3_scaffold_34132_c1_1	2.55e-88	2.65e-14	170.43	TRUE	319	87.4	231.6	TRUE	2.55e-88	319	Candidatus Parvarchaeota archaeon	207714	Candidatus Parvarchaeota	0	Archaea	MCL4376387_1 hypothetical protein [Candidatus Parvarchaeota archaeon]
Tokiviricetes	Endo_3_scaffold_35717_c1_1	6.81e-39	1	87.8824	TRUE	154	0	154	TRUE	6.81e-39	154	Sulfolobus islandicus	4308	Crenarchaeota	0	Archaea	WP_198968539_1 DUF2341 domain-containing protein [Sulfolobus islandicus] >YP_009272982.1 DUF2341 domain-containing protein [Sulfolobus islandicus rudivirus 3] >AOG61588.1 structural protein [Sulfolobus islandicus rudivirus 3]
Tokiviricetes	Endo_3_scaffold_52162_c1_2	1.67e-68	8.12e-18	116.711	TRUE	249	99.4	149.6	TRUE	1.67e-68	249	Candidatus Parvarchaeota archaeon	207714	Candidatus Parvarchaeota	0	Archaea	MCL4376387_1 hypothetical protein [Candidatus Parvarchaeota archaeon]
Tokiviricetes	Endo_3_scaffold_60646_c1_1	4.56e-43	8.24e-19	55.8537	TRUE	172	103	69	TRUE	4.56e-43	172	Picrophilus torridus	82076	Candidatus Thermoplasmatota	0	Archaea	WP_153274086_1 hypothetical protein [Picrophilus torridus]
Tokiviricetes	Soil_1_scaffold_39834_c1_2	2.17e-70	3.8e-25	104.177	TRUE	249	124	125	TRUE	2.17e-70	249	Sulfolobus islandicus	4308	Crenarchaeota	0	Archaea	WP_198968539_1 DUF2341 domain-containing protein [Sulfolobus islandicus] >YP_009272982.1 DUF2341 domain-containing protein [Sulfolobus islandicus rudivirus 3] >AOG61588.1 structural protein [Sulfolobus islandicus rudivirus 3]
Tokiviricetes	Soil_2_scaffold_74406_c1_1	1.54e-97	1.49e-64	75.9523	TRUE	335	236	99	TRUE	1.54e-97	335	Thermoplasmatales archaeon ARMAN	1961137	Candidatus Thermoplasmatota	0	Archaea	OWP53462_1 hypothetical protein B2I19_03370 [Thermoplasmatales archaeon ARMAN]
Tokiviricetes	Soil_3_scaffold_34043_c1_3	1.03e-84	3.13e-12	166.898	TRUE	279	81.3	197.7	TRUE	1.03e-84	279	Sulfolobus islandicus	4308	Crenarchaeota	0	Archaea	WP_198968539_1 DUF2341 domain-containing protein [Sulfolobus islandicus] >YP_009272982.1 DUF2341 domain-containing protein [Sulfolobus islandicus rudivirus 3] >AOG61588.1 structural protein [Sulfolobus islandicus rudivirus 3]
Tokiviricetes	Soil_4_scaffold_55836_c1_1	5.66e-71	1.93e-12	134.777	TRUE	248	83.6	164.4	TRUE	5.66e-71	248	Sulfolobus islandicus	4308	Crenarchaeota	0	Archaea	WP_198968539_1 DUF2341 domain-containing protein [Sulfolobus islandicus] >YP_009272982.1 DUF2341 domain-containing protein [Sulfolobus islandicus rudivirus 3] >AOG61588.1 structural protein [Sulfolobus islandicus rudivirus 3]
Tokiviricetes	Soil_3_scaffold_55196_c1_1	7.83e-09	1	18.6653	FALSE	71.6	0	71.6	TRUE	7.83e-09	71.6	Candidatus Thermoplasmatota archaeon	2806419	Candidatus Thermoplasmatota	0	Archaea	MCL4333984_1 hypothetical protein [Candidatus Thermoplasmatota archaeon] >MCL5789049.1 hypothetical protein [Candidatus Thermoplasmatota archaeon]
Tokiviricetes	Soil_4_scaffold_48779_c1_1	1.5e-09	1	20.3178	FALSE	73.9	0	73.9	TRUE	1.5e-09	73.9	Candidatus Thermoplasmatota archaeon	2806419	Candidatus Thermoplasmatota	0	Archaea	MCL4333984_1 hypothetical protein [Candidatus Thermoplasmatota archaeon] >MCL5789049.1 hypothetical protein [Candidatus Thermoplasmatota archaeon]
Unclassified	Creek_1_scaffold_12029_c1_1	1.43e-178	1	409.502	TRUE	506	0	506	TRUE	1.43e-178	506	Burkholderia sp. BE17	2656644	Proteobacteria	0	Bacteria	WP_152856985_1 site-specific DNA-methyltransferase [Burkholderia sp. BE17] >MPV66395.1 site-specific DNA-methyltransferase [Burkholderia sp. BE17]
Unclassified	Creek_1_scaffold_12029_c1_2	1.02e-68	1.33e-40	64.7378	TRUE	219	148	71	TRUE	1.02e-68	219	Dehalococcoidia bacterium	2026734	Chloroflexi	0	Bacteria	MAT63587_1 hypothetical protein [Dehalococcoidia bacterium]
Unclassified	Creek_1_scaffold_12029_c1_3	9.87e-26	1	57.5777	TRUE	106	0	106	TRUE	9.87e-26	106	Methylomonas sp. DH-1	1727196	Proteobacteria	0	Bacteria	ANE57538_1 DNA methyltransferase [Methylomonas sp. DH-1]
Unclassified	Creek_2_scaffold_5603_c1_5	3.78e-22	1	49.3271	TRUE	102	0	102	TRUE	3.78e-22	102	Alphaproteobacteria bacterium	1913988	Proteobacteria	0	Bacteria	NDB85092_1 hypothetical protein [Alphaproteobacteria bacterium]
Unclassified	Creek_2_scaffold_5748_c1_2	2.15e-69	1	158.113	TRUE	228	0	228	TRUE	2.15e-69	228	Lignipirellula cremea	252801	Planctomycetes	0	Bacteria	WP_145054394_1 isoaspartyl peptidase/L-asparaginase [Lignipirellula cremea] >QDU95684.1 Isoaspartyl peptidase precursor [Lignipirellula cremea]
Unclassified	Creek_3_scaffold_20062_c1_4	1.78e-20	1	45.4751	TRUE	90.9	0	90.9	TRUE	1.78e-20	90.9	Sulfurihydrogenibium sp.	2053621	Aquificae	0	Bacteria	MBX0311328_1 hypothetical protein [Sulfurihydrogenibium sp.]
Unclassified	Creek_3_scaffold_4419_c1_4	3.5e-07	1	14.8653	FALSE	56.6	0	56.6	TRUE	3.5e-07	56.6	Sulfurihydrogenibium sp.	2053621	Aquificae	0	Bacteria	MBX0310555_1 hypothetical protein [Sulfurihydrogenibium sp.]
Unclassified	Creek_4_scaffold_13649_c1_3	1.73e-92	1	211.29	TRUE	283	0	283	TRUE	1.73e-92	283	Cicer arietinum	3827	Streptophyta	Viridiplantae	Eukaryota	XP_004513312_1 ribonucleoside-diphosphate reductase small chain [Cicer arietinum] >XP_004513313.1 ribonucleoside-diphosphate reductase small chain [Cicer arietinum]
Unclassified	Creek_4_scaffold_13814_c1_3	3.04e-07	1	15.0062	FALSE	62	0	62	TRUE	3.04e-07	62	Aphanomyces stellatus	120398	Oomycota	0	Eukaryota	KAF0694224_1 hypothetical protein As57867_014827 [Aphanomyces stellatus] >VFT91700.1 Aste57867_14883 [Aphanomyces stellatus]
Unclassified	Creek_4_scaffold_3988_c1_3	6.39e-35	1	78.7357	TRUE	130	0	130	TRUE	6.39e-35	13	Candidatus Jorgensenbacteria bacterium GW2011_GWA1_48_11	161866	Candidatus Jorgensenbacteria	0	Bacteria	KKU91613_1 Dihydrofolate reductase [Candidatus Jorgensenbacteria bacterium GW2011_GWA1_48_11] >KKW12105.1 Dihydrofolate reductase [Candidatus Jorgensenbacteria bacterium GW2011_GWB1_49_9]
Unclassified	Creek_4_scaffold_6916_c1_4	4.01e-46	2.45e-31	34.0461	TRUE	177	137	40	TRUE	4.01e-46	177	Bacillus sp. (in: Bacteria)	1409	Firmicutes	0	Bacteria	MCL6572771_1 hypothetical protein [Bacillus sp. (in: Bacteria)]
Unclassified	Endo_1_scaffold_122_c1_15	6.45e-14	1	30.3721	TRUE	81.6	0	81.6	TRUE	6.45e-14	81.6	Naegleria gruberi	5762	Heterolobosea	0	Eukaryota	XP_002674891_1 uncharacterized protein NAEGRDRAFT_69979 [Naegleria gruberi] >EFC42147.1 predicted protein [Naegleria gruberi]
Unclassified	Endo_1_scaffold_122_c1_5	1.87e-06	1	13.1896	FALSE	61.6	0	61.6	TRUE	1.87e-06	61.6	Chloroflexi bacterium	2026724	Chloroflexi	0	Bacteria	MCA1598926_1 DUF3494 domain-containing protein [Chloroflexi bacterium]
Unclassified	Endo_1_scaffold_122_c1_7	1.12e-13	1	29.8203	FALSE	85.1	0	85.1	TRUE	1.12e-13	85.1	Candidatus Woesebacteria bacterium	2026804	Candidatus Woesebacteria	0	Bacteria	MBP9813902_1 LamG domain-containing protein [Candidatus Woesebacteria bacterium]
Unclassified	Endo_1_scaffold_12285_c1_1	3.56e-10	1	21.7561	FALSE	68.9	0	68.9	TRUE	3.56e-10	68.9	Microvenator marinus	2600177	Proteobacteria	0	Bacteria	WP_146958551_1 fatty acid desaturase family protein [Microvenator marinus] >QED26866.1 kua-ubiquitin conjugating enzyme hybrid localization domain protein [Microvenator marinus]
Unclassified	Endo_1_scaffold_127_c1_7	7.58e-06	1	11.79	FALSE	52	0	52	TRUE	7.58e-06	52	Bacillus cereus	1396	Firmicutes	0	Bacteria	WP_199693221_1 hypothetical protein [Bacillus cereus] >MBJ8073338.1 hypothetical protein [Bacillus cereus]
Unclassified	Endo_1_scaffold_1382_c1_5	2.69e-58	3.71e-46	27.9525	FALSE	189	159	30	TRUE	2.69e-58	189	Candidatus Marinimicrobia bacterium	202676	Candidatus Marinimicrobia	0	Bacteria	MCJ7802950_1 hypothetical protein [Candidatus Marinimicrobia bacterium]
Unclassified	Endo_1_scaffold_1718_c1_2	7.9e-09	1	18.6564	FALSE	69.3	0	69.3	TRUE	7.9e-09	69.3	Candidatus Dependentiae bacterium	2030827	0	0	Bacteria	MBA3954952_1 hypothetical protein [Candidatus Dependentiae bacterium]
Unclassified	Endo_1_scaffold_207_c1_10	1.57e-21	1.64e-10	25.3721	FALSE	104	73.2	30.8	TRUE	1.57e-21	104	Stappia albiluteola	2758565	Proteobacteria	0	Bacteria	WP_182162267_1 FkbM family methyltransferase [Stappia albiluteola] >MBA5776139.1 FkbM family methyltransferase [Stappia albiluteola]
Unclassified	Endo_1_scaffold_207_c1_15	9.47e-13	1	27.6855	FALSE	72.4	0	72.4	TRUE	9.47e-13	72.4	Spirochaetaceae bacterium 4572_7	1972456	Spirochaetes	0	Bacteria	OQY36578_1 hypothetical protein B6229_09755 [Spirochaetaceae bacterium 4572_7]
Unclassified	Endo_1_scaffold_207_c1_20	1.61e-118	1	271.229	TRUE	358	0	358	TRUE	1.61e-118	358	Corallococcus exercitus	2316736	Proteobacteria	0	Bacteria	NOK10832_1 phosphatidylserine decarboxylase [Corallococcus exercitus]
Unclassified	Endo_1_scaffold_207_c1_24	3.09e-145	1	332.747	TRUE	466	0	466	TRUE	3.09e-145	466	Nematostella vectensis	45351	Cnidaria	Metazoa	Eukaryota	EDO41846_1 predicted protein, partial [Nematostella vectensis]
Unclassified	Endo_1_scaffold_211_c1_21	5.65e-145	1	332.143	TRUE	463	0	463	TRUE	5.65e-145	463	Lingula anatina	7574	Brachiopoda	Metazoa	Eukaryota	XP_013387099_1 glutamyl aminopeptidase isoform X2 [Lingula anatina]
Unclassified	Endo_1_scaffold_211_c1_31	0	1	460.517	TRUE	941	0	941	TRUE	0	941	Acanthamoeba castellanii str. Neff	1257118	Discosea	0	Eukaryota	XP_004333159_1 high molecular weight heat shock protein [Acanthamoeba castellanii str. Neff] >ELR11146.1 high molecular weight heat shock protein [Acanthamoeba castellanii str. Neff]
Unclassified	Endo_1_scaffold_211_c1_38	1.73e-18	1	40.8984	TRUE	85.5	0	85.5	TRUE	1.73e-18	85.5	Paenibacillus alvei	4425	Firmicutes	0	Bacteria	WP_202950499_1 BBE domain-containing protein [Paenibacillus alvei]
Unclassified	Endo_1_scaffold_211_c1_39	5.29e-50	1	113.463	TRUE	176	0	176	TRUE	5.29e-50	176	Anaerotignum propionicum	28446	Firmicutes	0	Bacteria	WP_066050143_1 FAD-binding oxidoreductase [Anaerotignum propionicum] >AMJ41256.1 putative FAD-linked oxidoreductase YvdP [Anaerotignum propionicum DSM 1682] >SHF06017.1 FAD/FMN-containing dehydrogenase [[Clostridium] propionicum DSM 1682] [Anaerotignum propionicum DSM 1682]
Unclassified	Endo_1_scaffold_211_c1_45	2.7e-07	1	15.1248	FALSE	58.5	0	58.5	TRUE	2.7e-07	58.5	Dehalococcoidia bacterium	2026734	Chloroflexi	0	Bacteria	MYB48644_1 hypothetical protein [Dehalococcoidia bacterium]
Unclassified	Endo_1_scaffold_211_c1_46	9.36e-42	1	94.4721	TRUE	163	0	163	TRUE	9.36e-42	163	Acidobacteriaceae bacterium	2052142	Acidobacteria	0	Bacteria	MBV9038151_1 aryl-sulfate sulfotransferase [Acidobacteriaceae bacterium]
Unclassified	Endo_1_scaffold_213_c1_18	2.47e-34	1	77.3837	TRUE	137	0	137	TRUE	2.47e-34	137	Candidatus Amoebophilus sp. 36-38	1895716	Bacteroidetes	0	Bacteria	OJW67252_1 hypothetical protein BGO68_01525 [Candidatus Amoebophilus sp. 36-38]
Unclassified	Endo_1_scaffold_2156_c1_3	1.74e-37	1	84.6418	TRUE	144	0	144	TRUE	1.74e-37	144	Verrucomicrobia bacterium	2026799	Verrucomicrobia	0	Bacteria	MBS0606670_1 hypothetical protein [Verrucomicrobia bacterium]
Unclassified	Endo_1_scaffold_230_c1_15	2.28e-08	1	17.5965	FALSE	57.4	0	57.4	TRUE	2.28e-08	57.4	Candidatus Thorarchaeota archaeon	2053491	Candidatus Thorarchaeota	0	Archaea	TFG98705_1 hypothetical protein E4H12_05250 [Candidatus Thorarchaeota archaeon]
Unclassified	Endo_1_scaffold_230_c1_18	6.3e-09	1	18.8827	FALSE	57.8	0	57.8	TRUE	6.3e-09	57.8	Gemmataceae bacterium	2052164	Planctomycetes	0	Bacteria	MBY0232050_1 hypothetical protein [Gemmataceae bacterium]
Unclassified	Endo_1_scaffold_230_c1_21	1.43e-08	1	18.063	FALSE	59.3	0	59.3	TRUE	1.43e-08	59.3	Thraustotheca clavata	74557	Oomycota	0	Eukaryota	OQS07342_1 eucarytic translation initiation factor 5A [Thraustotheca clavata]
Unclassified	Endo_1_scaffold_230_c1_22	1.7e-34	1	77.7573	TRUE	128	0	128	TRUE	1.7e-34	128	Cinnamomum micranthum f. kanehirae	337451	Streptophyta	Viridiplantae	Eukaryota	RWR91152_1 eukaryotic translation initiation factor 5A [Cinnamomum micranthum f. kanehirae]
Unclassified	Endo_1_scaffold_230_c1_6	1.52e-67	1	153.854	TRUE	216	0	216	TRUE	1.52e-67	216	Acanthamoeba castellanii str. Neff	1257118	Discosea	0	Eukaryota	XP_004367824_1 lethal (1), putative [Acanthamoeba castellanii str. Neff] >ELR25069.1 lethal (1), putative [Acanthamoeba castellanii str. Neff]
Unclassified	Endo_1_scaffold_254_c1_29	3.43e-25	1	56.3321	TRUE	107	0	107	TRUE	3.43e-25	107	Didymodactylos carnosus	1234261	Rotifera	Metazoa	Eukaryota	CAF1103234_1 unnamed protein product [Didymodactylos carnosus] >CAF1103250.1 unnamed protein product [Didymodactylos carnosus] >CAF3867993.1 unnamed protein product [Didymodactylos carnosus] >CAF3868009.1 unnamed protein product [Didymodactylos carnosus]
Unclassified	Endo_1_scaffold_2591_c1_2	5.6e-06	1	12.0927	FALSE	53.9	0	53.9	TRUE	5.6e-06	53.9	Candidatus Dadabacteria bacterium	2080303	Candidatus Dadabacteria	0	Bacteria	NIQ16814_1 hypothetical protein [Candidatus Dadabacteria bacterium]
Unclassified	Endo_1_scaffold_2591_c1_8	1.01e-07	1	16.1081	FALSE	62.8	0	62.8	TRUE	1.01e-07	62.8	Nanoarchaeota archaeon	2026764	Nanoarchaeota	0	Archaea	MBU4502848_1 hypothetical protein [Nanoarchaeota archaeon] >MCG2718617.1 hypothetical protein [Nanoarchaeota archaeon]
Unclassified	Endo_1_scaffold_320_c1_5	4.35e-79	1	180.434	TRUE	289	0	289	TRUE	4.35e-79	289	Plasmodiophora brassicae	3736	Endomyxa	0	Eukaryota	SPQ93940_1 unnamed protein product [Plasmodiophora brassicae]
Unclassified	Endo_1_scaffold_386_c1_15	3.95e-85	7.15e-60	58.158	TRUE	290	222	68	TRUE	3.95e-85	29	Candidatus Bathyarchaeota archaeon	2026714	Candidatus Bathyarchaeota	0	Archaea	RLI46609_1 hypothetical protein DRO61_09040 [Candidatus Bathyarchaeota archaeon]
Unclassified	Endo_1_scaffold_4427_c1_7	7.78e-10	1	20.9743	FALSE	71.2	0	71.2	TRUE	7.78e-10	71.2	Carya illinoinensis	32201	Streptophyta	Viridiplantae	Eukaryota	KAG2697398_1 hypothetical protein I3760_07G103300 [Carya illinoinensis]
Unclassified	Endo_1_scaffold_494_c1_8	9.47e-75	1	170.446	TRUE	233	0	233	TRUE	9.47e-75	233	Acanthamoeba castellanii str. Neff	1257118	Discosea	0	Eukaryota	XP_004341814_1 domain found in if2b/if5 domain containing protein [Acanthamoeba castellanii str. Neff] >ELR19722.1 domain found in if2b/if5 domain containing protein [Acanthamoeba castellanii str. Neff]
Unclassified	Endo_1_scaffold_5238_c1_1	5.86e-07	1	14.3499	FALSE	55.5	0	55.5	TRUE	5.86e-07	55.5	Phytophthora kernoviae 00238/432	1284355	Oomycota	0	Eukaryota	KAF4322778_1 hypothetical protein G195_002164 [Phytophthora kernoviae 00238/432] >KAG2530516.1 hypothetical protein JM16_000906 [Phytophthora kernoviae] >KAG2531302.1 hypothetical protein JM18_001685 [Phytophthora kernoviae] >RLN26137.1 hypothetical protein BBI17_001287 [Phytophthora kernoviae] >RLN84314.1 hypothetical protein BBO99_00001418 [Phytophthora kernoviae]
Unclassified	Endo_1_scaffold_531_c1_13	1.62e-41	1	93.9236	TRUE	150	0	150	TRUE	1.62e-41	15	Aridibacter famidurans	1384638	Acidobacteria	0	Bacteria	MCO6512335_1 hypothetical protein [Aridibacter famidurans]
Unclassified	Endo_1_scaffold_536_c1_10	1.31e-10	1	22.7558	FALSE	65.5	0	65.5	TRUE	1.31e-10	65.5	Saccoglossus kowalevskii	10224	Hemichordata	Metazoa	Eukaryota	XP_006823592_1 PREDICTED: betaine--homocysteine S-methyltransferase 1-like [Saccoglossus kowalevskii]
Unclassified	Endo_1_scaffold_536_c1_11	2.63e-39	1	88.8338	TRUE	146	0	146	TRUE	2.63e-39	146	Actinomycetia bacterium	1883427	Actinobacteria	0	Bacteria	MBA3432499_1 homocysteine S-methyltransferase family protein [Actinomycetia bacterium]
Unclassified	Endo_1_scaffold_536_c1_3	1.48e-07	1	15.7261	FALSE	57	0	57	TRUE	1.48e-07	57	Naegleria fowleri	5763	Heterolobosea	0	Eukaryota	XP_044568577_1 uncharacterized protein FDP41_007779 [Naegleria fowleri] >KAF0983864.1 hypothetical protein FDP41_007779 [Naegleria fowleri]
Unclassified	Endo_1_scaffold_536_c1_4	7.68e-17	1	37.1053	TRUE	87.8	0	87.8	TRUE	7.68e-17	87.8	Pseudoflavitalea sp. G-6-1-2	2728841	Bacteroidetes	0	Bacteria	WP_169427727_1 FAD-binding oxidoreductase [Pseudoflavitalea sp. G-6-1-2] >NML23817.1 FAD-binding oxidoreductase [Pseudoflavitalea sp. G-6-1-2]
Unclassified	Endo_1_scaffold_536_c1_5	3.39e-50	1	113.908	TRUE	176	0	176	TRUE	3.39e-50	176	Parachlamydia sp.	2052048	Chlamydiae	0	Bacteria	MCE2983442_1 DUF6176 family protein [Parachlamydia sp.]
Unclassified	Endo_1_scaffold_536_c1_9	4.31e-21	1	46.8933	TRUE	92.8	0	92.8	TRUE	4.31e-21	92.8	Betaproteobacteria bacterium	1891241	Proteobacteria	0	Bacteria	TMH56875_1 homocysteine S-methyltransferase family protein, partial [Betaproteobacteria bacterium]
Unclassified	Endo_1_scaffold_6221_c1_2	1.98e-07	1	15.435	FALSE	58.9	0	58.9	TRUE	1.98e-07	58.9	Macadamia integrifolia	60698	Streptophyta	Viridiplantae	Eukaryota	XP_042477564_1 acyl-CoA-binding protein-like [Macadamia integrifolia]
Unclassified	Endo_1_scaffold_674_c1_21	6.17e-52	1	117.915	TRUE	213	0	213	TRUE	6.17e-52	213	Chloroflexi bacterium	2026724	Chloroflexi	0	Bacteria	TMG66037_1 hypothetical protein E6H81_14445 [Chloroflexi bacterium]
Unclassified	Endo_1_scaffold_674_c1_4	2.78e-07	1	15.0956	FALSE	62.4	0	62.4	TRUE	2.78e-07	62.4	Opitutae bacterium	2026771	Verrucomicrobia	0	Bacteria	MBT3667685_1 3'-5' exonuclease domain-containing protein 2 [Opitutae bacterium] >MBT5717329.1 3'-5' exonuclease domain-containing protein 2 [Opitutae bacterium]
Unclassified	Endo_1_scaffold_674_c1_6	1.42e-22	1	50.3062	TRUE	97.1	0	97.1	TRUE	1.42e-22	97.1	Digitaria exilis	1010633	Streptophyta	Viridiplantae	Eukaryota	CAB3458077_1 unnamed protein product [Digitaria exilis]
Unclassified	Endo_1_scaffold_71_c1_26	1.39e-07	1	15.7888	FALSE	58.5	0	58.5	TRUE	1.39e-07	58.5	Acidobacteriaceae bacterium	2052142	Acidobacteria	0	Bacteria	MBV9761105_1 S8 family serine peptidase [Acidobacteriaceae bacterium]
Unclassified	Endo_1_scaffold_71_c1_27	4.67e-48	1	108.983	TRUE	173	0	173	TRUE	4.67e-48	173	Acidobacteriaceae bacterium	2052142	Acidobacteria	0	Bacteria	MBV9442779_1 S8/S53 family peptidase [Acidobacteriaceae bacterium]
Unclassified	Endo_1_scaffold_71_c1_3	1.45e-06	1	13.4439	FALSE	54.7	0	54.7	TRUE	1.45e-06	54.7	Perkinsus marinus ATCC 50983	423536	Perkinsozoa	0	Eukaryota	XP_002783442_1 conserved hypothetical protein [Perkinsus marinus ATCC 50983] >EER15238.1 conserved hypothetical protein [Perkinsus marinus ATCC 50983]
Unclassified	Endo_1_scaffold_71_c1_53	3.45e-10	1	21.7875	FALSE	62	0	62	TRUE	3.45e-10	62	Chloroflexi bacterium	2026724	Chloroflexi	0	Bacteria	MBI52260_1 hypothetical protein [Chloroflexi bacterium]
Unclassified	Endo_1_scaffold_71_c1_55	4.25e-24	1	53.8151	TRUE	104	0	104	TRUE	4.25e-24	104	Roseofilum sp. Guam	2821502	Cyanobacteria	0	Bacteria	MBP0031311_1 TIGR02452 family protein [Roseofilum sp. Guam]
Unclassified	Endo_1_scaffold_71_c1_56	5.51e-10	1	21.3193	FALSE	66.2	0	66.2	TRUE	5.51e-10	66.2	Homalodisca vitripennis	197043	Arthropoda	Metazoa	Eukaryota	XP_046686604_1 RING finger protein 44-like [Homalodisca vitripennis]
Unclassified	Endo_1_scaffold_797_c1_12	3.19e-40	1	90.9434	TRUE	164	0	164	TRUE	3.19e-40	164	Actinoplanes cyaneus	52696	Actinobacteria	0	Bacteria	WP_203754396_1 GMC family oxidoreductase N-terminal domain-containing protein [Actinoplanes cyaneus] >GID70502.1 choline dehydrogenase [Actinoplanes cyaneus]
Unclassified	Endo_1_scaffold_797_c1_17	1.62e-14	1	31.7538	TRUE	77.8	0	77.8	TRUE	1.62e-14	77.8	Chitinophagaceae bacterium	1869212	Bacteroidetes	0	Bacteria	MCF8339862_1 DUF1917 domain-containing protein [Chitinophagaceae bacterium]
Unclassified	Endo_1_scaffold_797_c1_19	3.12e-28	1	63.3345	TRUE	120	0	120	TRUE	3.12e-28	12	Chlamydiia bacterium	2052156	Chlamydiae	0	Bacteria	MCB1112687_1 choloylglycine hydrolase family protein [Chlamydiia bacterium]
Unclassified	Endo_1_scaffold_797_c1_20	8.91e-33	1	73.7981	TRUE	127	0	127	TRUE	8.91e-33	127	Rhizopus delemar	936053	Mucoromycota	Fungi	Eukaryota	KAG1052131_1 hypothetical protein G6F43_005704 [Rhizopus delemar]
Unclassified	Endo_1_scaffold_797_c1_24	4.31e-15	1	33.0778	TRUE	83.2	0	83.2	TRUE	4.31e-15	83.2	Monocercomonoides exilis	2049356	Preaxostyla	0	Eukaryota	KAH7815258_1 Translation initiation factor 5 [Monocercomonoides exilis]
Unclassified	Endo_2_scaffold_1237_c1_4	4.31e-15	1	33.0778	TRUE	83.2	0	83.2	TRUE	4.31e-15	83.2	Monocercomonoides exilis	2049356	Preaxostyla	0	Eukaryota	KAH7815258_1 Translation initiation factor 5 [Monocercomonoides exilis]
Unclassified	Endo_2_scaffold_1302_c1_16	5.45e-18	1	39.7509	TRUE	87.8	0	87.8	TRUE	5.45e-18	87.8	Alistipes indistinctus	626932	Bacteroidetes	0	Bacteria	WP_009132812_1 glycosyltransferase family 92 protein [Alistipes indistinctus] >EHB93513.1 hypothetical protein HMPREF9450_00006 [Alistipes indistinctus YIT 12060]
Unclassified	Endo_2_scaffold_15079_c1_1	8.85e-31	1	69.1997	TRUE	126	0	126	TRUE	8.85e-31	126	Acidobacteria bacterium	1978231	Acidobacteria	0	Bacteria	PYS48906_1 Xaa-Pro dipeptidase [Acidobacteria bacterium]
Unclassified	Endo_2_scaffold_16248_c1_1	2.32e-21	1	47.5127	TRUE	97.1	0	97.1	TRUE	2.32e-21	97.1	bacterium	1869227	0	0	Bacteria	NQV07969_1 hypothetical protein [bacterium]
Unclassified	Endo_2_scaffold_16248_c1_6	3.23e-20	1	44.8792	TRUE	98.2	0	98.2	TRUE	3.23e-20	98.2	Cellulosimicrobium sp. Marseille-Q4280	2937992	Actinobacteria	0	Bacteria	WP_251151272_1 hypothetical protein [Cellulosimicrobium sp. Marseille-Q4280]
Unclassified	Endo_2_scaffold_17159_c1_1	2.24e-74	1	169.585	TRUE	238	0	238	TRUE	2.24e-74	238	Aeriscardovia sp.	1872397	Actinobacteria	0	Bacteria	MBQ9680931_1 recombinase RecA [Aeriscardovia sp.] >MBR2673653.1 recombinase RecA [Aeriscardovia sp.]
Unclassified	Endo_2_scaffold_17159_c1_2	5.25e-14	1	30.578	TRUE	73.9	0	73.9	TRUE	5.25e-14	73.9	Microbacterium sp.	51671	Actinobacteria	0	Bacteria	MAY48819_1 hypothetical protein [Microbacterium sp.] >MAY48901.1 hypothetical protein [Microbacterium sp.] >MAY48982.1 hypothetical protein [Microbacterium sp.]
Unclassified	Endo_2_scaffold_17159_c1_8	8.34e-13	1	27.8125	FALSE	69.7	0	69.7	TRUE	8.34e-13	69.7	Mycobacterium sp.	1785	Actinobacteria	0	Bacteria	KAA8963544_1 hypothetical protein F6Q13_11020 [Mycobacterium sp.]
Unclassified	Endo_2_scaffold_1787_c1_6	5.43e-13	1	28.2417	FALSE	83.6	0	83.6	TRUE	5.43e-13	83.6	Bacteroidetes bacterium	1898104	Bacteroidetes	0	Bacteria	TMI61308_1 hypothetical protein E6H07_19800 [Bacteroidetes bacterium]
Unclassified	Endo_2_scaffold_1788_c1_4	7.44e-08	1	16.4138	FALSE	57.8	0	57.8	TRUE	7.44e-08	57.8	Acanthamoeba castellanii str. Neff	1257118	Discosea	0	Eukaryota	XP_004335569_1 major capsid protein [Acanthamoeba castellanii str. Neff] >ELR13556.1 major capsid protein [Acanthamoeba castellanii str. Neff]
Unclassified	Endo_2_scaffold_1788_c1_8	1.26e-09	1	20.4922	FALSE	70.5	0	70.5	TRUE	1.26e-09	70.5	Crassostrea gigas	29159	Mollusca	Metazoa	Eukaryota	XP_034299742_1 uncharacterized protein LOC117681021 [Crassostrea gigas]
Unclassified	Endo_2_scaffold_1868_c1_5	7.03e-103	1	235.216	TRUE	322	0	322	TRUE	7.03e-103	322	Acanthamoeba healyi	65661	Discosea	0	Eukaryota	ABY63400_1 encystation-mediating serine proteinase [Acanthamoeba healyi]
Unclassified	Endo_2_scaffold_1892_c1_8	6.17e-52	1	117.915	TRUE	213	0	213	TRUE	6.17e-52	213	Chloroflexi bacterium	2026724	Chloroflexi	0	Bacteria	TMG66037_1 hypothetical protein E6H81_14445 [Chloroflexi bacterium]
Unclassified	Endo_2_scaffold_211_c1_12	6.14e-85	1	193.905	TRUE	270	0	270	TRUE	6.14e-85	27	Acidobacteriaceae bacterium	2052142	Acidobacteria	0	Bacteria	MBV9265959_1 S53 family peptidase [Acidobacteriaceae bacterium]
Unclassified	Endo_2_scaffold_211_c1_14	2.77e-16	1	35.8225	TRUE	80.9	0	80.9	TRUE	2.77e-16	80.9	Didymodactylos carnosus	1234261	Rotifera	Metazoa	Eukaryota	CAF0732678_1 unnamed protein product [Didymodactylos carnosus] >CAF0840550.1 unnamed protein product [Didymodactylos carnosus] >CAF3508564.1 unnamed protein product [Didymodactylos carnosus] >CAF3627910.1 unnamed protein product [Didymodactylos carnosus]
Unclassified	Endo_2_scaffold_211_c1_24	5.81e-06	1	12.0559	FALSE	54.7	0	54.7	TRUE	5.81e-06	54.7	Paenibacillus albidus	2041023	Firmicutes	0	Bacteria	WP_189031102_1 FAD-binding oxidoreductase [Paenibacillus albidus] >GGG06065.1 FAD-binding protein [Paenibacillus albidus]
Unclassified	Endo_2_scaffold_211_c1_25	7.78e-25	1	55.5131	TRUE	109	0	109	TRUE	7.78e-25	109	Gigaspora rosea	44941	Mucoromycota	Fungi	Eukaryota	CAG8785824_1 8156_t:CDS:2, partial [Gigaspora rosea]
Unclassified	Endo_2_scaffold_211_c1_7	5.83e-12	1	25.868	FALSE	76.3	0	76.3	TRUE	5.83e-12	76.3	bacterium	1869227	0	0	Bacteria	NBO72470_1 FAD-dependent oxidoreductase [bacterium] >NBP65070.1 FAD-dependent oxidoreductase [Bacteroidetes bacterium]
Unclassified	Endo_2_scaffold_211_c1_8	2.09e-08	1	17.6835	FALSE	60.8	0	60.8	TRUE	2.09e-08	60.8	Actinomycetia bacterium	1883427	Actinobacteria	0	Bacteria	MSV49325_1 NAD(P)-binding protein [Actinomycetia bacterium]
Unclassified	Endo_2_scaffold_215_c1_12	5.65e-145	1	332.143	TRUE	463	0	463	TRUE	5.65e-145	463	Lingula anatina	7574	Brachiopoda	Metazoa	Eukaryota	XP_013387099_1 glutamyl aminopeptidase isoform X2 [Lingula anatina]
Unclassified	Endo_2_scaffold_215_c1_22	0	1	460.517	TRUE	941	0	941	TRUE	0	941	Acanthamoeba castellanii str. Neff	1257118	Discosea	0	Eukaryota	XP_004333159_1 high molecular weight heat shock protein [Acanthamoeba castellanii str. Neff] >ELR11146.1 high molecular weight heat shock protein [Acanthamoeba castellanii str. Neff]
Unclassified	Endo_2_scaffold_215_c1_29	1.73e-18	1	40.8984	TRUE	85.5	0	85.5	TRUE	1.73e-18	85.5	Paenibacillus alvei	4425	Firmicutes	0	Bacteria	WP_202950499_1 BBE domain-containing protein [Paenibacillus alvei]
Unclassified	Endo_2_scaffold_215_c1_30	5.29e-50	1	113.463	TRUE	176	0	176	TRUE	5.29e-50	176	Anaerotignum propionicum	28446	Firmicutes	0	Bacteria	WP_066050143_1 FAD-binding oxidoreductase [Anaerotignum propionicum] >AMJ41256.1 putative FAD-linked oxidoreductase YvdP [Anaerotignum propionicum DSM 1682] >SHF06017.1 FAD/FMN-containing dehydrogenase [[Clostridium] propionicum DSM 1682] [Anaerotignum propionicum DSM 1682]
Unclassified	Endo_2_scaffold_215_c1_36	2.15e-06	1	13.05	FALSE	55.8	0	55.8	TRUE	2.15e-06	55.8	Dehalococcoidia bacterium	2026734	Chloroflexi	0	Bacteria	MYB48644_1 hypothetical protein [Dehalococcoidia bacterium]
Unclassified	Endo_2_scaffold_215_c1_37	9.36e-42	1	94.4721	TRUE	163	0	163	TRUE	9.36e-42	163	Acidobacteriaceae bacterium	2052142	Acidobacteria	0	Bacteria	MBV9038151_1 aryl-sulfate sulfotransferase [Acidobacteriaceae bacterium]
Unclassified	Endo_2_scaffold_215_c1_45	1.98e-07	1	15.435	FALSE	58.9	0	58.9	TRUE	1.98e-07	58.9	Macadamia integrifolia	60698	Streptophyta	Viridiplantae	Eukaryota	XP_042477564_1 acyl-CoA-binding protein-like [Macadamia integrifolia]
Unclassified	Endo_2_scaffold_2208_c1_12	3.18e-09	1	19.5664	FALSE	62	0	62	TRUE	3.18e-09	62	Cardinium endosymbiont of Culicoides punctatus	2304601	Bacteroidetes	0	Bacteria	TDG94353_1 hypothetical protein CCPUN_08190 [Cardinium endosymbiont of Culicoides punctatus]
Unclassified	Endo_2_scaffold_2208_c1_6	6.18e-10	1	21.2045	FALSE	66.6	0	66.6	TRUE	6.18e-10	66.6	Lachnotalea glycerini	1763509	Firmicutes	0	Bacteria	WP_094376082_1 alpha/beta hydrolase [Lachnotalea glycerini] >RDY32057.1 alpha/beta hydrolase [Lachnotalea glycerini]
Unclassified	Endo_2_scaffold_2208_c1_7	9.3e-11	1	23.0984	FALSE	67	0	67	TRUE	9.3e-11	67	Lingula anatina	7574	Brachiopoda	Metazoa	Eukaryota	XP_013403166_1 AB hydrolase superfamily protein C1039.03-like, partial [Lingula anatina]
Unclassified	Endo_2_scaffold_2208_c1_9	9.04e-11	1	23.1268	FALSE	69.7	0	69.7	TRUE	9.04e-11	69.7	Dermatophagoides farinae	6954	Arthropoda	Metazoa	Eukaryota	XP_046914017_1 esterase CBG03338-like [Dermatophagoides farinae] >XP_046914018.1 esterase CBG03338-like [Dermatophagoides farinae] >KAH7636653.1 serine hydrolase-like protein [Dermatophagoides farinae]
Unclassified	Endo_2_scaffold_22790_c1_2	7.87e-21	1	46.2912	TRUE	100	0	100	TRUE	7.87e-21	1	Thecamonas trahens ATCC 50062	461836	0	0	Eukaryota	XP_013757614_1 hypothetical protein AMSG_11934 [Thecamonas trahens ATCC 50062] >KNC49768.1 hypothetical protein AMSG_11934 [Thecamonas trahens ATCC 50062]
Unclassified	Endo_2_scaffold_23811_c1_1	9.1e-15	1	32.3305	TRUE	86.3	0	86.3	TRUE	9.1e-15	86.3	Candidatus Marinimicrobia bacterium	202676	Candidatus Marinimicrobia	0	Bacteria	MCK5520338_1 hypothetical protein [Candidatus Marinimicrobia bacterium]
Unclassified	Endo_2_scaffold_252_c1_14	9.58e-10	1	20.7662	FALSE	66.6	0	66.6	TRUE	9.58e-10	66.6	Chitinispirillum alkaliphilum	1008392	Fibrobacteres	0	Bacteria	KMQ50922_1 Protein-L-isoaspartate O-methyltransferase [Chitinispirillum alkaliphilum]
Unclassified	Endo_2_scaffold_2624_c1_7	1.27e-24	1.83e-12	27.9963	FALSE	109	78.6	30.4	TRUE	1.27e-24	109	Alphaproteobacteria bacterium	1913988	Proteobacteria	0	Bacteria	NDA89556_1 hypothetical protein [Alphaproteobacteria bacterium]
Unclassified	Endo_2_scaffold_290_c1_1	7.9e-09	1	18.6564	FALSE	69.3	0	69.3	TRUE	7.9e-09	69.3	Candidatus Dependentiae bacterium	2030827	0	0	Bacteria	MBA3954952_1 hypothetical protein [Candidatus Dependentiae bacterium]
Unclassified	Endo_2_scaffold_290_c1_22	2.47e-34	1	77.3837	TRUE	137	0	137	TRUE	2.47e-34	137	Candidatus Amoebophilus sp. 36-38	1895716	Bacteroidetes	0	Bacteria	OJW67252_1 hypothetical protein BGO68_01525 [Candidatus Amoebophilus sp. 36-38]
Unclassified	Endo_2_scaffold_29994_c1_2	1.27e-28	1	64.2334	TRUE	119	0	119	TRUE	1.27e-28	119	Ignavibacteriaceae bacterium	2651163	Ignavibacteriae	0	Bacteria	GJQ43735_1 hypothetical protein JETCAE03_32330 [Ignavibacteriaceae bacterium]
Unclassified	Endo_2_scaffold_313_c1_1	2.28e-08	1	17.5965	FALSE	57.4	0	57.4	TRUE	2.28e-08	57.4	Candidatus Thorarchaeota archaeon	2053491	Candidatus Thorarchaeota	0	Archaea	TFG98705_1 hypothetical protein E4H12_05250 [Candidatus Thorarchaeota archaeon]
Unclassified	Endo_2_scaffold_313_c1_4	6.3e-09	1	18.8827	FALSE	57.8	0	57.8	TRUE	6.3e-09	57.8	Gemmataceae bacterium	2052164	Planctomycetes	0	Bacteria	MBY0232050_1 hypothetical protein [Gemmataceae bacterium]
Unclassified	Endo_2_scaffold_313_c1_7	1.43e-08	1	18.063	FALSE	59.3	0	59.3	TRUE	1.43e-08	59.3	Thraustotheca clavata	74557	Oomycota	0	Eukaryota	OQS07342_1 eucarytic translation initiation factor 5A [Thraustotheca clavata]
Unclassified	Endo_2_scaffold_313_c1_8	1.7e-34	1	77.7573	TRUE	128	0	128	TRUE	1.7e-34	128	Cinnamomum micranthum f. kanehirae	337451	Streptophyta	Viridiplantae	Eukaryota	RWR91152_1 eukaryotic translation initiation factor 5A [Cinnamomum micranthum f. kanehirae]
Unclassified	Endo_2_scaffold_3173_c1_10	2.5e-07	1	15.2018	FALSE	57	0	57	TRUE	2.5e-07	57	Perkinsus marinus ATCC 50983	423536	Perkinsozoa	0	Eukaryota	XP_002783442_1 conserved hypothetical protein [Perkinsus marinus ATCC 50983] >EER15238.1 conserved hypothetical protein [Perkinsus marinus ATCC 50983]
Unclassified	Endo_2_scaffold_330_c1_10	1.25e-08	1	18.1975	FALSE	70.5	0	70.5	TRUE	1.25e-08	70.5	Acidobacteriia bacterium	2081523	Acidobacteria	0	Bacteria	MBZ5624794_1 serine/threonine-protein kinase [Acidobacteriia bacterium]
Unclassified	Endo_2_scaffold_330_c1_9	2.76e-86	1	197.007	TRUE	274	0	274	TRUE	2.76e-86	274	Phocaeicola plebeius	310297	Bacteroidetes	0	Bacteria	WP_118164798_1 DNA cytosine methyltransferase [Phocaeicola plebeius] >RHD54379.1 DNA cytosine methyltransferase [Phocaeicola plebeius] >RHK91731.1 DNA cytosine methyltransferase [Phocaeicola plebeius] >RHL10866.1 DNA cytosine methyltransferase [Phocaeicola plebeius]
Unclassified	Endo_2_scaffold_39982_c1_1	5.02e-34	3.05e-18	36.3431	TRUE	141	97.4	43.6	TRUE	5.02e-34	141	Verrucomicrobiales bacterium	2026801	Verrucomicrobia	0	Bacteria	MCI0534292_1 NPCBM/NEW2 domain-containing protein [Verrucomicrobiales bacterium]
Unclassified	Endo_2_scaffold_44_c1_13	3.09e-145	1	332.747	TRUE	466	0	466	TRUE	3.09e-145	466	Nematostella vectensis	45351	Cnidaria	Metazoa	Eukaryota	EDO41846_1 predicted protein, partial [Nematostella vectensis]
Unclassified	Endo_2_scaffold_44_c1_17	1.61e-118	1	271.229	TRUE	358	0	358	TRUE	1.61e-118	358	Corallococcus exercitus	2316736	Proteobacteria	0	Bacteria	NOK10832_1 phosphatidylserine decarboxylase [Corallococcus exercitus]
Unclassified	Endo_2_scaffold_44_c1_22	9.47e-13	1	27.6855	FALSE	72.4	0	72.4	TRUE	9.47e-13	72.4	Spirochaetaceae bacterium 4572_7	1972456	Spirochaetes	0	Bacteria	OQY36578_1 hypothetical protein B6229_09755 [Spirochaetaceae bacterium 4572_7]
Unclassified	Endo_2_scaffold_44_c1_27	1.57e-21	1.64e-10	25.3721	FALSE	104	73.2	30.8	TRUE	1.57e-21	104	Stappia albiluteola	2758565	Proteobacteria	0	Bacteria	WP_182162267_1 FkbM family methyltransferase [Stappia albiluteola] >MBA5776139.1 FkbM family methyltransferase [Stappia albiluteola]
Unclassified	Endo_2_scaffold_44_c1_44	1.52e-99	1	227.537	TRUE	303	0	303	TRUE	1.52e-99	303	SAR324 cluster bacterium	2024889	Proteobacteria	0	Bacteria	MBF0239021_1 class I SAM-dependent methyltransferase [SAR324 cluster bacterium]
Unclassified	Endo_2_scaffold_44_c1_45	1.66e-152	1	349.486	TRUE	446	0	446	TRUE	1.66e-152	446	Halobacteriovoraceae bacterium	2026745	Proteobacteria	0	Bacteria	MAW08570_1 hypothetical protein [Halobacteriovoraceae bacterium]
Unclassified	Endo_2_scaffold_44_c1_47	9.07e-32	3.62e-15	38.2254	TRUE	125	82.4	42.6	TRUE	9.07e-32	125	Bacteroidetes bacterium	1898104	Bacteroidetes	0	Bacteria	MBS1761534_1 class I SAM-dependent methyltransferase [Bacteroidetes bacterium]
Unclassified	Endo_2_scaffold_44_c1_48	8.78e-151	2.06e-114	83.7459	TRUE	438	346	92	TRUE	8.78e-151	438	Galdieria sulphuraria	130081	Rhodophyta	0	Eukaryota	XP_005703429_1 GDP-D-mannose-3',5'-epimerase [Galdieria sulphuraria] >EME26909.1 GDP-D-mannose-3',5'-epimerase [Galdieria sulphuraria] >GJD10625.1 GDP-mannose 3,5-epimerase [Galdieria sulphuraria]
Unclassified	Endo_2_scaffold_44_c1_49	1.7e-13	1	29.403	FALSE	83.2	0	83.2	TRUE	1.7e-13	83.2	bacterium	1869227	0	0	Bacteria	NBO72132_1 hypothetical protein [bacterium] >NBP66454.1 hypothetical protein [Bacteroidetes bacterium]
Unclassified	Endo_2_scaffold_44_c1_69	2.69e-58	3.71e-46	27.9525	FALSE	189	159	30	TRUE	2.69e-58	189	Candidatus Marinimicrobia bacterium	202676	Candidatus Marinimicrobia	0	Bacteria	MCJ7802950_1 hypothetical protein [Candidatus Marinimicrobia bacterium]
Unclassified	Endo_2_scaffold_461_c1_15	6.62e-08	1	16.5306	FALSE	62	0	62	TRUE	6.62e-08	62	Candidatus Parvarchaeota archaeon	207714	Candidatus Parvarchaeota	0	Archaea	MCL4362300_1 Kae1-associated serine/threonine protein kinase [Candidatus Parvarchaeota archaeon]
Unclassified	Endo_2_scaffold_4631_c1_5	2.15e-43	1	98.2457	TRUE	168	0	168	TRUE	2.15e-43	168	Gammaproteobacteria bacterium	1913989	Proteobacteria	0	Bacteria	MBA3661954_1 cupin domain-containing protein [Gammaproteobacteria bacterium]
Unclassified	Endo_2_scaffold_5130_c1_4	1.01e-07	1	16.1081	FALSE	62.8	0	62.8	TRUE	1.01e-07	62.8	Nanoarchaeota archaeon	2026764	Nanoarchaeota	0	Archaea	MBU4502848_1 hypothetical protein [Nanoarchaeota archaeon] >MCG2718617.1 hypothetical protein [Nanoarchaeota archaeon]
Unclassified	Endo_2_scaffold_5433_c1_7	2.53e-27	3.45e-16	25.6386	FALSE	128	94.4	33.6	TRUE	2.53e-27	128	Polysphondylium violaceum	133409	Evosea	0	Eukaryota	KAF2071836_1 hypothetical protein CYY_006853 [Polysphondylium violaceum]
Unclassified	Endo_2_scaffold_576_c1_10	8.3e-31	1	69.2639	TRUE	127	0	127	TRUE	8.3e-31	127	Acanthaster planci	133434	Echinodermata	Metazoa	Eukaryota	XP_022083748_1 adenosine deaminase-like isoform X1 [Acanthaster planci]
Unclassified	Endo_2_scaffold_576_c1_2	3.72e-43	1	97.6974	TRUE	157	0	157	TRUE	3.72e-43	157	Actinomycetia bacterium	1883427	Actinobacteria	0	Bacteria	NLE22556_1 multicopper oxidase domain-containing protein [Actinomycetia bacterium]
Unclassified	Endo_2_scaffold_576_c1_3	3.79e-06	1	12.4831	FALSE	56.2	0	56.2	TRUE	3.79e-06	56.2	Clostridiales bacterium oral taxon 876 str. F0540	1321778	Firmicutes	0	Bacteria	ERI93313_1 spore coat protein A [Clostridiales bacterium oral taxon 876 str. F0540]
Unclassified	Endo_2_scaffold_576_c1_4	1.25e-09	1	20.5001	FALSE	65.1	0	65.1	TRUE	1.25e-09	65.1	Bacteroidia bacterium	2044936	Bacteroidetes	0	Bacteria	TFH34879_1 hypothetical protein E4G95_07620, partial [Bacteroidia bacterium]
Unclassified	Endo_2_scaffold_576_c1_5	2.49e-14	1	31.3239	TRUE	76.6	0	76.6	TRUE	2.49e-14	76.6	Alkalihalobacillus clausii	7988	Firmicutes	0	Bacteria	WP_212954015_1 multicopper oxidase [Alkalihalobacillus clausii] >GIN11623.1 spore coat protein A [Alkalihalobacillus clausii]
Unclassified	Endo_2_scaffold_576_c1_6	2.89e-09	1	19.662	FALSE	62.8	0	62.8	TRUE	2.89e-09	62.8	Acidobacteriales bacterium	2282142	Acidobacteria	0	Bacteria	MBN9617941_1 multicopper oxidase domain-containing protein [Acidobacteriales bacterium]
Unclassified	Endo_2_scaffold_5943_c1_6	4.66e-08	1	16.8817	FALSE	66.2	0	66.2	TRUE	4.66e-08	66.2	Planctomycetes bacterium	202678	Planctomycetes	0	Bacteria	NOT31378_1 4Fe-4S binding protein [Planctomycetes bacterium]
Unclassified	Endo_2_scaffold_618_c1_2	1.69e-113	1	259.667	TRUE	352	0	352	TRUE	1.69e-113	352	Bacteroidales bacterium	2030927	Bacteroidetes	0	Bacteria	MBK7172181_1 glycoside hydrolase family 47 protein [Bacteroidales bacterium]
Unclassified	Endo_2_scaffold_623_c1_4	8.77e-08	1	16.2493	FALSE	65.1	0	65.1	TRUE	8.77e-08	65.1	Planctomycetes bacterium	202678	Planctomycetes	0	Bacteria	HAK96988_1 hypothetical protein [Planctomycetes bacterium]
Unclassified	Endo_2_scaffold_7341_c1_6	3.2e-08	1	17.2575	FALSE	61.2	0	61.2	TRUE	3.2e-08	61.2	Pseudogymnoascus sp. VKM F-4514 (FW-929)	1420908	Ascomycota	Fungi	Eukaryota	KFY46797_1 hypothetical protein V495_02249 [Pseudogymnoascus sp. VKM F-4514 (FW-929)]
Unclassified	Endo_2_scaffold_7360_c1_7	6.72e-08	1	16.5156	FALSE	57.8	0	57.8	TRUE	6.72e-08	57.8	Acidobacteria bacterium	1978231	Acidobacteria	0	Bacteria	NJN63448_1 hypothetical protein [Acidobacteria bacterium]
Unclassified	Endo_2_scaffold_873_c1_11	2.02e-08	1	17.7176	FALSE	58.5	0	58.5	TRUE	2.02e-08	58.5	Pseudoalteromonas sp. OFAV1	2908892	Proteobacteria	0	Bacteria	WP_235383799_1 hypothetical protein [Pseudoalteromonas sp. OFAV1] >MCF2902467.1 hypothetical protein [Pseudoalteromonas sp. OFAV1]
Unclassified	Endo_2_scaffold_873_c1_5	9.51e-08	1	16.1683	FALSE	66.6	0	66.6	TRUE	9.51e-08	66.6	Acanthamoeba castellanii str. Neff	1257118	Discosea	0	Eukaryota	XP_004344066_1 uncharacterized protein ACA1_054080 [Acanthamoeba castellanii str. Neff] >ELR20663.1 hypothetical protein ACA1_054080 [Acanthamoeba castellanii str. Neff]
Unclassified	Endo_2_scaffold_8730_c1_3	3.21e-06	1	12.6492	FALSE	60.1	0	60.1	TRUE	3.21e-06	60.1	Chaetoceros tenuissimus	426638	Bacillariophyta	0	Eukaryota	GFH53313_1 hypothetical protein CTEN210_09789 [Chaetoceros tenuissimus]
Unclassified	Endo_2_scaffold_985_c1_10	1.34e-11	1	25.0358	FALSE	72	0	72	TRUE	1.34e-11	72	Candidatus Amoebophilus sp. 36-38	1895716	Bacteroidetes	0	Bacteria	OJW71482_1 hypothetical protein BGO68_03765 [Candidatus Amoebophilus sp. 36-38]
Unclassified	Endo_2_scaffold_985_c1_11	8.73e-80	1	182.04	TRUE	272	0	272	TRUE	8.73e-80	272	Candidatus Amoebophilus sp. 36-38	1895716	Bacteroidetes	0	Bacteria	OJW71482_1 hypothetical protein BGO68_03765 [Candidatus Amoebophilus sp. 36-38]
Unclassified	Endo_2_scaffold_985_c1_9	8.11e-33	1	73.8922	TRUE	134	0	134	TRUE	8.11e-33	134	Candidatus Amoebophilus sp. 36-38	1895716	Bacteroidetes	0	Bacteria	OJW71482_1 hypothetical protein BGO68_03765 [Candidatus Amoebophilus sp. 36-38]
Unclassified	Endo_2_scaffold_99_c1_39	5e-35	1	78.981	TRUE	139	0	139	TRUE	5e-35	139	Chloroflexi bacterium	2026724	Chloroflexi	0	Bacteria	HBX71174_1 polyvinylalcohol dehydrogenase [Chloroflexi bacterium] >HBY07457.1 polyvinylalcohol dehydrogenase [Chloroflexi bacterium]
Unclassified	Endo_3_scaffold_1006_c1_13	5.96e-89	1	203.145	TRUE	273	0	273	TRUE	5.96e-89	273	Acanthamoeba castellanii str. Neff	1257118	Discosea	0	Eukaryota	XP_004351496_1 uncharacterized protein ACA1_148460 [Acanthamoeba castellanii str. Neff] >ELR22719.1 hypothetical protein ACA1_148460 [Acanthamoeba castellanii str. Neff]
Unclassified	Endo_3_scaffold_1006_c1_18	1.48e-07	1	15.7261	FALSE	57	0	57	TRUE	1.48e-07	57	Naegleria fowleri	5763	Heterolobosea	0	Eukaryota	XP_044568577_1 uncharacterized protein FDP41_007779 [Naegleria fowleri] >KAF0983864.1 hypothetical protein FDP41_007779 [Naegleria fowleri]
Unclassified	Endo_3_scaffold_1006_c1_19	7.68e-17	1	37.1053	TRUE	87.8	0	87.8	TRUE	7.68e-17	87.8	Pseudoflavitalea sp. G-6-1-2	2728841	Bacteroidetes	0	Bacteria	WP_169427727_1 FAD-binding oxidoreductase [Pseudoflavitalea sp. G-6-1-2] >NML23817.1 FAD-binding oxidoreductase [Pseudoflavitalea sp. G-6-1-2]
Unclassified	Endo_3_scaffold_1006_c1_20	3.39e-50	1	113.908	TRUE	176	0	176	TRUE	3.39e-50	176	Parachlamydia sp.	2052048	Chlamydiae	0	Bacteria	MCE2983442_1 DUF6176 family protein [Parachlamydia sp.]
Unclassified	Endo_3_scaffold_10430_c1_5	5.55e-06	1	12.1017	FALSE	54.7	0	54.7	TRUE	5.55e-06	54.7	Candidatus Aenigmarchaeota archaeon	2093792	Candidatus Aenigmarchaeota	0	Archaea	RLJ01280_1 hypothetical protein DRP08_05700 [Candidatus Aenigmarchaeota archaeon]
Unclassified	Endo_3_scaffold_106_c1_18	2.69e-58	3.71e-46	27.9525	FALSE	189	159	30	TRUE	2.69e-58	189	Candidatus Marinimicrobia bacterium	202676	Candidatus Marinimicrobia	0	Bacteria	MCJ7802950_1 hypothetical protein [Candidatus Marinimicrobia bacterium]
Unclassified	Endo_3_scaffold_106_c1_38	1.7e-13	1	29.403	FALSE	83.2	0	83.2	TRUE	1.7e-13	83.2	bacterium	1869227	0	0	Bacteria	NBO72132_1 hypothetical protein [bacterium] >NBP66454.1 hypothetical protein [Bacteroidetes bacterium]
Unclassified	Endo_3_scaffold_106_c1_39	8.78e-151	2.06e-114	83.7459	TRUE	438	346	92	TRUE	8.78e-151	438	Galdieria sulphuraria	130081	Rhodophyta	0	Eukaryota	XP_005703429_1 GDP-D-mannose-3',5'-epimerase [Galdieria sulphuraria] >EME26909.1 GDP-D-mannose-3',5'-epimerase [Galdieria sulphuraria] >GJD10625.1 GDP-mannose 3,5-epimerase [Galdieria sulphuraria]
Unclassified	Endo_3_scaffold_106_c1_40	9.07e-32	3.62e-15	38.2254	TRUE	125	82.4	42.6	TRUE	9.07e-32	125	Bacteroidetes bacterium	1898104	Bacteroidetes	0	Bacteria	MBS1761534_1 class I SAM-dependent methyltransferase [Bacteroidetes bacterium]
Unclassified	Endo_3_scaffold_106_c1_42	1.66e-152	1	349.486	TRUE	446	0	446	TRUE	1.66e-152	446	Halobacteriovoraceae bacterium	2026745	Proteobacteria	0	Bacteria	MAW08570_1 hypothetical protein [Halobacteriovoraceae bacterium]
Unclassified	Endo_3_scaffold_106_c1_43	1.52e-99	1	227.537	TRUE	303	0	303	TRUE	1.52e-99	303	SAR324 cluster bacterium	2024889	Proteobacteria	0	Bacteria	MBF0239021_1 class I SAM-dependent methyltransferase [SAR324 cluster bacterium]
Unclassified	Endo_3_scaffold_1199_c1_5	9.47e-75	1	170.446	TRUE	233	0	233	TRUE	9.47e-75	233	Acanthamoeba castellanii str. Neff	1257118	Discosea	0	Eukaryota	XP_004341814_1 domain found in if2b/if5 domain containing protein [Acanthamoeba castellanii str. Neff] >ELR19722.1 domain found in if2b/if5 domain containing protein [Acanthamoeba castellanii str. Neff]
Unclassified	Endo_3_scaffold_1295_c1_10	3.45e-10	1	21.7875	FALSE	62	0	62	TRUE	3.45e-10	62	Chloroflexi bacterium	2026724	Chloroflexi	0	Bacteria	MBI52260_1 hypothetical protein [Chloroflexi bacterium]
Unclassified	Endo_3_scaffold_1295_c1_7	5.51e-10	1	21.3193	FALSE	66.2	0	66.2	TRUE	5.51e-10	66.2	Homalodisca vitripennis	197043	Arthropoda	Metazoa	Eukaryota	XP_046686604_1 RING finger protein 44-like [Homalodisca vitripennis]
Unclassified	Endo_3_scaffold_1295_c1_8	4.25e-24	1	53.8151	TRUE	104	0	104	TRUE	4.25e-24	104	Roseofilum sp. Guam	2821502	Cyanobacteria	0	Bacteria	MBP0031311_1 TIGR02452 family protein [Roseofilum sp. Guam]
Unclassified	Endo_3_scaffold_15521_c1_2	2.67e-58	1.68e-43	34.0755	TRUE	217	175	42	TRUE	2.67e-58	217	Candidatus Bathyarchaeota archaeon	2026714	Candidatus Bathyarchaeota	0	Archaea	RLI46609_1 hypothetical protein DRO61_09040 [Candidatus Bathyarchaeota archaeon]
Unclassified	Endo_3_scaffold_15649_c1_4	2.32e-56	2.17e-27	66.7081	TRUE	193	117	76	TRUE	2.32e-56	193	Synechococcus sp. XM-24	1979185	Cyanobacteria	0	Bacteria	PWL21977_1 hypothetical protein DCO99_09515 [Synechococcus sp. XM-24]
Unclassified	Endo_3_scaffold_16701_c1_4	1.22e-52	1.38e-26	59.9904	TRUE	177	110	67	TRUE	1.22e-52	177	Spirochaetes bacterium	2202144	Spirochaetes	0	Bacteria	MCK5267377_1 2OG-Fe(II) oxygenase [Spirochaetes bacterium]
Unclassified	Endo_3_scaffold_18573_c1_3	1.97e-86	3.96e-64	51.3551	TRUE	280	223	57	TRUE	1.97e-86	28	Candidatus Frackibacter sp. T328-2	1785949	Firmicutes	0	Bacteria	KXS42712_1 replicative DNA helicase [Candidatus Frackibacter sp. T328-2]
Unclassified	Endo_3_scaffold_18573_c1_4	2.86e-26	3.86e-09	39.4438	TRUE	112	67	45	TRUE	2.86e-26	112	[Ruminococcus] gnavus	33038	Firmicutes	0	Bacteria	WP_118044129_1 ATP-binding protein [[Ruminococcus] gnavus] >MCB6808696.1 cell division protein ZapE [bacterium MSK18_59] >RGT36981.1 cell division protein ZapE [[Ruminococcus] gnavus] >RHD02888.1 cell division protein ZapE [[Ruminococcus] gnavus]
Unclassified	Endo_3_scaffold_1863_c1_13	2.96e-08	1	17.3355	FALSE	67.4	0	67.4	TRUE	2.96e-08	67.4	Saprospiraceae bacterium	2202734	Bacteroidetes	0	Bacteria	MCC7244342_1 tail fiber domain-containing protein [Saprospiraceae bacterium]
Unclassified	Endo_3_scaffold_198_c2_18	2.48e-61	3.07e-29	73.8961	TRUE	218	117	101	TRUE	2.48e-61	218	Planoprotostelium fungivorum	1890364	Evosea	0	Eukaryota	PRP75133_1 hypothetical protein PROFUN_03969 [Planoprotostelium fungivorum]
Unclassified	Endo_3_scaffold_198_c2_25	1.86e-06	1	13.1949	FALSE	57	0	57	TRUE	1.86e-06	57	Clostridioides difficile	1496	Firmicutes	0	Bacteria	HBG2385740_1 hypothetical protein [Clostridioides difficile]
Unclassified	Endo_3_scaffold_198_c2_26	5.86e-07	1	14.3499	FALSE	55.5	0	55.5	TRUE	5.86e-07	55.5	Phytophthora kernoviae 00238/432	1284355	Oomycota	0	Eukaryota	KAF4322778_1 hypothetical protein G195_002164 [Phytophthora kernoviae 00238/432] >KAG2530516.1 hypothetical protein JM16_000906 [Phytophthora kernoviae] >KAG2531302.1 hypothetical protein JM18_001685 [Phytophthora kernoviae] >RLN26137.1 hypothetical protein BBI17_001287 [Phytophthora kernoviae] >RLN84314.1 hypothetical protein BBO99_00001418 [Phytophthora kernoviae]
Unclassified	Endo_3_scaffold_21508_c1_5	1.16e-17	1	38.9955	TRUE	89.7	0	89.7	TRUE	1.16e-17	89.7	Rhizophagus clarus	9413	Mucoromycota	Fungi	Eukaryota	GBC05959_1 hypothetical protein RclHR1_06520015 [Rhizophagus clarus]
Unclassified	Endo_3_scaffold_2304_c1_11	3.51e-43	1	97.7555	TRUE	153	0	153	TRUE	3.51e-43	153	Bdellovibrionaceae bacterium	2026715	Proteobacteria	0	Bacteria	MBX2993807_1 superoxide dismutase [Bdellovibrionaceae bacterium]
Unclassified	Endo_3_scaffold_25343_c1_4	6.03e-40	9.2e-18	51.0793	TRUE	144	87	57	TRUE	6.03e-40	144	Spirochaetes bacterium	2202144	Spirochaetes	0	Bacteria	MCK5267377_1 2OG-Fe(II) oxygenase [Spirochaetes bacterium]
Unclassified	Endo_3_scaffold_26964_c1_4	5.78e-131	4.98e-105	59.7182	TRUE	410	346	64	TRUE	5.78e-131	41	Gammaproteobacteria bacterium	1913989	Proteobacteria	0	Bacteria	MCL5272629_1 hypothetical protein [Gammaproteobacteria bacterium]
Unclassified	Endo_3_scaffold_27073_c1_3	1.02e-06	1	13.7957	FALSE	62	0	62	TRUE	1.02e-06	62	Saprospiraceae bacterium	2202734	Bacteroidetes	0	Bacteria	MBK8389584_1 patatin-like phospholipase family protein [Saprospiraceae bacterium] >MBK8634914.1 patatin-like phospholipase family protein [Saprospiraceae bacterium] >MBP7644261.1 patatin-like phospholipase family protein [Saprospiraceae bacterium]
Unclassified	Endo_3_scaffold_33582_c1_1	1.25e-27	2.2e-16	25.8937	FALSE	128	94.4	33.6	TRUE	1.25e-27	128	Polysphondylium violaceum	133409	Evosea	0	Eukaryota	KAF2071836_1 hypothetical protein CYY_006853 [Polysphondylium violaceum]
Unclassified	Endo_3_scaffold_371_c1_1	9.51e-08	1	16.1683	FALSE	66.6	0	66.6	TRUE	9.51e-08	66.6	Acanthamoeba castellanii str. Neff	1257118	Discosea	0	Eukaryota	XP_004344066_1 uncharacterized protein ACA1_054080 [Acanthamoeba castellanii str. Neff] >ELR20663.1 hypothetical protein ACA1_054080 [Acanthamoeba castellanii str. Neff]
Unclassified	Endo_3_scaffold_371_c1_10	4.35e-79	1	180.434	TRUE	289	0	289	TRUE	4.35e-79	289	Plasmodiophora brassicae	3736	Endomyxa	0	Eukaryota	SPQ93940_1 unnamed protein product [Plasmodiophora brassicae]
Unclassified	Endo_3_scaffold_45173_c1_1	5.95e-60	1.46e-36	53.8571	TRUE	199	139	60	TRUE	5.95e-60	199	Rhodococcus fascians	1828	Actinobacteria	0	Bacteria	WP_037177302_1 DUF4417 domain-containing protein [Rhodococcus fascians] >QII05898.1 DUF4417 domain-containing protein [Rhodococcus fascians A25f]
Unclassified	Endo_3_scaffold_45173_c1_2	4.9e-09	1	19.134	FALSE	58.5	0	58.5	TRUE	4.9e-09	58.5	Mycobacterium ostraviense	2738409	Actinobacteria	0	Bacteria	WP_075510339_1 hypothetical protein [Mycobacterium ostraviense] >KZS63108.1 hypothetical protein A4G28_04555 [Mycobacterium ostraviense]
Unclassified	Endo_3_scaffold_45173_c1_3	8e-18	1	39.3671	TRUE	80.9	0	80.9	TRUE	8e-18	80.9	Mycobacterium celatum	28045	Actinobacteria	0	Bacteria	PIB80676_1 hypothetical protein CQY23_03320 [Mycobacterium celatum]
Unclassified	Endo_3_scaffold_45173_c1_4	4.22e-147	1.32e-13	307.384	TRUE	423	80.1	342.9	TRUE	4.22e-147	423	Mycobacterium persicum	1487726	Actinobacteria	0	Bacteria	WP_122535243_1 hypothetical protein [Mycobacterium persicum] >VAZ77443.1 hypothetical protein LAUMK15_03815 [Mycobacterium persicum]
Unclassified	Endo_3_scaffold_46896_c1_1	4.48e-48	2.97e-26	50.2458	TRUE	165	108	57	TRUE	4.48e-48	165	Mycobacterium kansasii	1768	Actinobacteria	0	Bacteria	WP_103859596_1 DNA methyltransferase [Mycobacterium kansasii] >POY10462.1 DNA methylase [Mycobacterium kansasii]
Unclassified	Endo_3_scaffold_46896_c1_3	9.1e-149	2.28e-18	300.255	TRUE	427	93.6	333.4	TRUE	9.1e-149	427	Mycolicibacterium sp. 018/SC-01/001	2592069	Actinobacteria	0	Bacteria	WP_143817376_1 hypothetical protein [Mycolicibacterium sp. 018/SC-01/001] >TRW85563.1 hypothetical protein FK535_09205 [Mycolicibacterium sp. 018/SC-01/001]
Unclassified	Endo_3_scaffold_46896_c1_4	2.69e-09	1	19.7337	FALSE	58.9	0	58.9	TRUE	2.69e-09	58.9	Mycobacterium sp.	1785	Actinobacteria	0	Bacteria	PJE22354_1 hypothetical protein CK431_16980 [Mycobacterium sp.]
Unclassified	Endo_3_scaffold_46896_c1_5	5.75e-09	1	18.9741	FALSE	57.4	0	57.4	TRUE	5.75e-09	57.4	Gordonia sp. X0973	2742602	Actinobacteria	0	Bacteria	QKT07899_1 hypothetical protein HUN08_12415 [Gordonia sp. X0973]
Unclassified	Endo_3_scaffold_483_c1_20	6.86e-22	1	48.7312	TRUE	96.7	0	96.7	TRUE	6.86e-22	96.7	Verrucomicrobia bacterium	2026799	Verrucomicrobia	0	Bacteria	MBS0656375_1 class I SAM-dependent methyltransferase [Verrucomicrobia bacterium]
Unclassified	Endo_3_scaffold_49640_c1_1	7.54e-08	1	16.4005	FALSE	56.2	0	56.2	TRUE	7.54e-08	56.2	Coccomyxa sp. Obi	2315456	Chlorophyta	Viridiplantae	Eukaryota	BDA40662_1 Deoxyuridine 5'-triphosphate nucleotidohydrolase [Coccomyxa sp. Obi]
Unclassified	Endo_3_scaffold_5051_c1_6	2.56e-81	1.78e-57	54.8986	TRUE	270	208	62	TRUE	2.56e-81	27	Bacillus sp. (in: Bacteria)	1409	Firmicutes	0	Bacteria	MCL6572771_1 hypothetical protein [Bacillus sp. (in: Bacteria)]
Unclassified	Endo_3_scaffold_5061_c1_9	9.2e-08	1	16.2015	FALSE	59.7	0	59.7	TRUE	9.2e-08	59.7	Desulfovibrio sp.	885	Proteobacteria	0	Bacteria	MCA1985344_1 glycosyltransferase [Desulfovibrio sp.]
Unclassified	Endo_3_scaffold_5427_c1_8	1.77e-34	1	77.7169	TRUE	128	0	128	TRUE	1.77e-34	128	Rozella allomycis CSF55	98848	Cryptomycota	Fungi	Eukaryota	RKP20494_1 dUTP diphosphatase [Rozella allomycis CSF55]
Unclassified	Endo_3_scaffold_565_c1_11	3.95e-85	7.15e-60	58.158	TRUE	290	222	68	TRUE	3.95e-85	29	Candidatus Bathyarchaeota archaeon	2026714	Candidatus Bathyarchaeota	0	Archaea	RLI46609_1 hypothetical protein DRO61_09040 [Candidatus Bathyarchaeota archaeon]
Unclassified	Endo_3_scaffold_577_c1_18	1.21e-44	1	101.123	TRUE	184	0	184	TRUE	1.21e-44	184	Magnetococcales bacterium	2026759	Proteobacteria	0	Bacteria	MBA42752_1 hypothetical protein [Magnetococcales bacterium]
Unclassified	Endo_3_scaffold_577_c1_19	5.47e-44	6.86e-30	32.4626	TRUE	175	138	37	TRUE	5.47e-44	175	Nitrososphaeraceae archaeon	2169593	Thaumarchaeota	0	Archaea	MCJ7637429_1 site-specific DNA-methyltransferase [Nitrososphaeraceae archaeon]
Unclassified	Endo_3_scaffold_577_c1_20	9.3e-11	1	23.0984	FALSE	73.9	0	73.9	TRUE	9.3e-11	73.9	Sulfobacillus thermosulfidooxidans	28034	Firmicutes	0	Bacteria	PSR26773_1 nucleoside phosphorylase [Sulfobacillus thermosulfidooxidans]
Unclassified	Endo_3_scaffold_620_c1_1	9.19e-86	1	195.804	TRUE	275	0	275	TRUE	9.19e-86	275	Acidobacteriaceae bacterium	2052142	Acidobacteria	0	Bacteria	MBV9265959_1 S53 family peptidase [Acidobacteriaceae bacterium]
Unclassified	Endo_3_scaffold_620_c1_5	2.09e-08	1	17.6835	FALSE	60.8	0	60.8	TRUE	2.09e-08	60.8	Actinomycetia bacterium	1883427	Actinobacteria	0	Bacteria	MSV49325_1 NAD(P)-binding protein [Actinomycetia bacterium]
Unclassified	Endo_3_scaffold_620_c1_6	5.83e-12	1	25.868	FALSE	76.3	0	76.3	TRUE	5.83e-12	76.3	bacterium	1869227	0	0	Bacteria	NBO72470_1 FAD-dependent oxidoreductase [bacterium] >NBP65070.1 FAD-dependent oxidoreductase [Bacteroidetes bacterium]
Unclassified	Endo_3_scaffold_6584_c1_5	2.48e-31	1	70.4719	TRUE	119	0	119	TRUE	2.48e-31	119	Clostridium thermobutyricum	29372	Firmicutes	0	Bacteria	WP_195970622_1 nucleoside-diphosphate kinase [Clostridium thermobutyricum]
Unclassified	Endo_3_scaffold_6817_c1_2	3.02e-07	1	15.0128	FALSE	56.6	0	56.6	TRUE	3.02e-07	56.6	Dimargaris cristalligena	215637	Zoopagomycota	Fungi	Eukaryota	RKP36737_1 DNA-directed RNA polymerases I, II, and III subunit RPABC2 [Dimargaris cristalligena]
Unclassified	Endo_3_scaffold_8362_c1_7	3.45e-54	1.08e-27	61.0084	TRUE	186	117	69	TRUE	3.45e-54	186	Ekhidna sp.	2608089	Bacteroidetes	0	Bacteria	NQZ74984_1 glycosyltransferase family 92 protein [Ekhidna sp.]
Unclassified	Endo_3_scaffold_8570_c1_5	1.47e-35	1	80.2052	TRUE	131	0	131	TRUE	1.47e-35	131	Macrostomum lignano	282301	Platyhelminthes	Metazoa	Eukaryota	PAA48581_1 hypothetical protein BOX15_Mlig033687g3 [Macrostomum lignano]
Unclassified	Endo_3_scaffold_9136_c1_5	2.02e-38	1.28e-10	64.0161	TRUE	148	72.8	75.2	TRUE	2.02e-38	148	Planoprotostelium fungivorum	1890364	Evosea	0	Eukaryota	PRP88915_1 hypothetical protein PROFUN_00383 [Planoprotostelium fungivorum]
Unclassified	Endo_3_scaffold_9302_c1_1	1.26e-07	1	15.887	FALSE	63.2	0	63.2	TRUE	1.26e-07	63.2	Candidatus Dojkabacteria bacterium	209967	0	0	Bacteria	MCK9417578_1 glycosyltransferase family 25 protein [Candidatus Dojkabacteria bacterium]
Unclassified	Endo_4_scaffold_1149_c1_1	4.61e-34	1.17e-17	37.7727	TRUE	130	89.4	40.6	TRUE	4.61e-34	13	Fibrobacteres bacterium	205216	Fibrobacteres	0	Bacteria	MBL8028142_1 hypothetical protein [Fibrobacteres bacterium]
Unclassified	Endo_4_scaffold_1733_c1_6	1.54e-11	1	24.8967	FALSE	80.1	0	80.1	TRUE	1.54e-11	80.1	Psilocybe cubensis	181762	Basidiomycota	Fungi	Eukaryota	XP_047743097_1 hypothetical protein JR316_0012583 [Psilocybe cubensis] >KAH9475472.1 hypothetical protein JR316_0012583 [Psilocybe cubensis]
Unclassified	Endo_4_scaffold_2818_c1_5	4.64e-11	1	23.7937	FALSE	77.4	0	77.4	TRUE	4.64e-11	77.4	Brachionus calyciflorus	104777	Rotifera	Metazoa	Eukaryota	CAF0817483_1 unnamed protein product [Brachionus calyciflorus]
Unclassified	Endo_4_scaffold_3195_c1_2	1.69e-09	1	20.1985	FALSE	70.1	0	70.1	TRUE	1.69e-09	70.1	Oscillatoriales cyanobacterium M59_W2019_021	2774343	Cyanobacteria	0	Bacteria	HIK50945_1 hypothetical protein [Oscillatoriales cyanobacterium M59_W2019_021]
Unclassified	Endo_4_scaffold_481_c1_3	1.45e-14	1	31.8646	TRUE	82.8	0	82.8	TRUE	1.45e-14	82.8	Magnetococcales bacterium	2026759	Proteobacteria	0	Bacteria	MBA43177_1 hypothetical protein [Magnetococcales bacterium]
Unclassified	Endo_4_scaffold_6782_c1_2	1.83e-39	1	89.1965	TRUE	152	0	152	TRUE	1.83e-39	152	Kofleriaceae bacterium	2212474	Proteobacteria	0	Bacteria	MBP9205345_1 methyltransferase domain-containing protein [Kofleriaceae bacterium]
Unclassified	Endo_4_scaffold_7577_c1_3	1.22e-07	1	15.9192	FALSE	62.8	0	62.8	TRUE	1.22e-07	62.8	Chromatiales bacterium 21-64-14	1970504	Proteobacteria	0	Bacteria	OYV74866_1 hypothetical protein B7Z66_15020 [Chromatiales bacterium 21-64-14]
Unclassified	Endo_4_scaffold_899_c1_6	1.65e-67	2.4e-17	115.504	TRUE	242	95.9	146.1	TRUE	1.65e-67	242	Rhodobacteraceae bacterium	1904441	Proteobacteria	0	Bacteria	GIS52781_1 hypothetical protein Ct9H90mP28_4970 [Rhodobacteraceae bacterium]
Unclassified	Soil_1_scaffold_1350_c1_22	3.28e-59	1	134.665	TRUE	199	0	199	TRUE	3.28e-59	199	Acanthamoeba castellanii str. Neff	1257118	Discosea	0	Eukaryota	XP_004341827_1 Autophagy-related protein 27 protein [Acanthamoeba castellanii str. Neff] >ELR19735.1 Autophagy-related protein 27 protein [Acanthamoeba castellanii str. Neff]
Unclassified	Soil_1_scaffold_1549_c1_16	4.53e-33	1	74.4746	TRUE	130	0	130	TRUE	4.53e-33	13	Tenericutes bacterium	2231116	Tenericutes	0	Bacteria	NLV89892_1 uracil-DNA glycosylase [Tenericutes bacterium]
Unclassified	Soil_1_scaffold_18728_c1_1	3.06e-57	1.46e-22	79.8505	TRUE	196	107	89	TRUE	3.06e-57	196	bacterium	1869227	0	0	Bacteria	KAF0247298_1 hypothetical protein FD167_3300, partial [bacterium]
Unclassified	Soil_1_scaffold_18728_c1_2	2.25e-11	1	24.5175	FALSE	75.9	0	75.9	TRUE	2.25e-11	75.9	Candidatus Peribacteraceae bacterium	273583	Candidatus Peregrinibacteria	0	Bacteria	MCK5020722_1 hypothetical protein [Candidatus Peribacteraceae bacterium]
Unclassified	Soil_1_scaffold_24822_c1_4	8.7e-06	1	11.6522	FALSE	55.8	0	55.8	TRUE	8.7e-06	55.8	Stylophora pistillata	50429	Cnidaria	Metazoa	Eukaryota	PFX18804_1 putative uncharacterized transposon-derived protein F54H12.3 [Stylophora pistillata]
Unclassified	Soil_1_scaffold_24939_c1_2	1.91e-10	1	22.3787	FALSE	78.6	0	78.6	TRUE	1.91e-10	78.6	Nanoarchaeota archaeon	2026764	Nanoarchaeota	0	Archaea	NTV23351_1 DUF2341 domain-containing protein [Nanoarchaeota archaeon]
Unclassified	Soil_1_scaffold_24939_c1_3	5.66e-30	1	67.3441	TRUE	123	0	123	TRUE	5.66e-30	123	Streptomyces sp. WAC 06738	220321	Actinobacteria	0	Bacteria	WP_125936376_1 hypothetical protein [Streptomyces sp. WAC 06738] >AZM47814.1 hypothetical protein DMB38_20280 [Streptomyces sp. WAC 06738]
Unclassified	Soil_1_scaffold_26191_c1_7	6.84e-06	1	11.8927	FALSE	57.4	0	57.4	TRUE	6.84e-06	57.4	Acanthamoeba castellanii str. Neff	1257118	Discosea	0	Eukaryota	XP_004338671_1 serine/threonine kinase [Acanthamoeba castellanii str. Neff] >ELR16658.1 serine/threonine kinase [Acanthamoeba castellanii str. Neff]
Unclassified	Soil_1_scaffold_28005_c1_4	6.98e-06	1	11.8725	FALSE	55.5	0	55.5	TRUE	6.98e-06	55.5	Erysipelotrichales bacterium	2478483	Firmicutes	0	Bacteria	MCH5167520_1 C1 family peptidase [Erysipelotrichales bacterium]
Unclassified	Soil_1_scaffold_315_c1_14	2.15e-41	8.87e-29	29.0482	FALSE	160	123	37	TRUE	2.15e-41	16	Acanthamoeba castellanii str. Neff	1257118	Discosea	0	Eukaryota	XP_004339082_1 dihydrofolate reductase [Acanthamoeba castellanii str. Neff] >ELR17069.1 dihydrofolate reductase [Acanthamoeba castellanii str. Neff]
Unclassified	Soil_1_scaffold_32766_c1_3	5.91e-08	1	16.644	FALSE	62.8	0	62.8	TRUE	5.91e-08	62.8	Candidatus Riesia sp.	2725488	Proteobacteria	0	Bacteria	MCB1712374_1 hypothetical protein [Candidatus Riesia sp.]
Unclassified	Soil_1_scaffold_3497_c1_5	5e-06	1	12.2061	FALSE	61.6	0	61.6	TRUE	5e-06	61.6	Porticoccus sp.	2024853	Proteobacteria	0	Bacteria	MAD58530_1 hypothetical protein [Porticoccus sp.]
Unclassified	Soil_1_scaffold_35653_c1_3	1.18e-10	1	22.8603	FALSE	70.1	0	70.1	TRUE	1.18e-10	70.1	Acanthamoeba castellanii str. Neff	1257118	Discosea	0	Eukaryota	XP_004339255_1 saposin B domain containing protein [Acanthamoeba castellanii str. Neff] >ELR17242.1 saposin B domain containing protein [Acanthamoeba castellanii str. Neff]
Unclassified	Soil_1_scaffold_3740_c1_14	2.78e-07	1	15.0956	FALSE	67	0	67	TRUE	2.78e-07	67	Chaetoceros tenuissimus	426638	Bacillariophyta	0	Eukaryota	GFH48517_1 hypothetical protein CTEN210_04993 [Chaetoceros tenuissimus]
Unclassified	Soil_1_scaffold_37735_c1_3	6.25e-12	1	25.7984	FALSE	78.6	0	78.6	TRUE	6.25e-12	78.6	Candidatus Aenigmarchaeota archaeon	2093792	Candidatus Aenigmarchaeota	0	Archaea	MCK4967741_1 hypothetical protein [Candidatus Aenigmarchaeota archaeon]
Unclassified	Soil_1_scaffold_3807_c1_4	3.73e-08	1	17.1043	FALSE	64.3	0	64.3	TRUE	3.73e-08	64.3	Tieghemostelium lacteum	361077	Evosea	0	Eukaryota	KYQ90642_1 villin [Tieghemostelium lacteum]
Unclassified	Soil_1_scaffold_38447_c1_3	2.02e-22	8.33e-10	29.0478	FALSE	113	74.3	38.7	TRUE	2.02e-22	113	Candidatus Aenigmarchaeota archaeon	2093792	Candidatus Aenigmarchaeota	0	Archaea	MCK4967741_1 hypothetical protein [Candidatus Aenigmarchaeota archaeon]
Unclassified	Soil_1_scaffold_40365_c1_1	4.98e-08	1	16.8153	FALSE	64.3	0	64.3	TRUE	4.98e-08	64.3	Thelohania contejeani	164912	Microsporidia	Fungi	Eukaryota	KAF7670542_1 hypothetical protein TCON_2822, partial [Thelohania contejeani]
Unclassified	Soil_1_scaffold_40365_c1_2	3.55e-11	1	24.0615	FALSE	72.8	0	72.8	TRUE	3.55e-11	72.8	Thelohania contejeani	164912	Microsporidia	Fungi	Eukaryota	KAF7670542_1 hypothetical protein TCON_2822, partial [Thelohania contejeani]
Unclassified	Soil_1_scaffold_43068_c1_3	7.64e-56	1.69e-30	58.3585	TRUE	190	124	66	TRUE	7.64e-56	19	Ekhidna sp.	2608089	Bacteroidetes	0	Bacteria	NQZ74984_1 glycosyltransferase family 92 protein [Ekhidna sp.]
Unclassified	Soil_1_scaffold_49214_c1_3	4.56e-08	1	16.9034	FALSE	60.5	0	60.5	TRUE	4.56e-08	60.5	Bacillus gaemokensis	574375	Firmicutes	0	Bacteria	WP_051725773_1 HNH endonuclease [Bacillus gaemokensis] >KYG38152.1 hypothetical protein AZF08_20610 [Bacillus gaemokensis]
Unclassified	Soil_1_scaffold_51438_c1_2	2.54e-11	1	24.3963	FALSE	73.6	0	73.6	TRUE	2.54e-11	73.6	Acanthamoeba castellanii str. Neff	1257118	Discosea	0	Eukaryota	XP_004337449_1 DnaJ domain containing protein [Acanthamoeba castellanii str. Neff] >ELR15436.1 DnaJ domain containing protein [Acanthamoeba castellanii str. Neff]
Unclassified	Soil_1_scaffold_53406_c1_1	4.24e-11	1	23.8839	FALSE	73.6	0	73.6	TRUE	4.24e-11	73.6	Candidatus Peribacteraceae bacterium	273583	Candidatus Peregrinibacteria	0	Bacteria	MCK5020722_1 hypothetical protein [Candidatus Peribacteraceae bacterium]
Unclassified	Soil_1_scaffold_53406_c1_2	1.26e-72	2.52e-23	113.52	TRUE	241	112	129	TRUE	1.26e-72	241	bacterium	1869227	0	0	Bacteria	KAF0247298_1 hypothetical protein FD167_3300, partial [bacterium]
Unclassified	Soil_1_scaffold_6125_c1_10	2.11e-13	1	29.1869	FALSE	83.6	0	83.6	TRUE	2.11e-13	83.6	Clostridioides difficile	1496	Firmicutes	0	Bacteria	MCI9974753_1 flagellar protein FliS [Clostridioides difficile]
Unclassified	Soil_1_scaffold_6125_c1_7	9.21e-38	1	85.2779	TRUE	144	0	144	TRUE	9.21e-38	144	Bacteroidetes bacterium QH_9_67_14	1919102	Bacteroidetes	0	Bacteria	PSQ71799_1 aspartyl beta-hydroxylase [Bacteroidetes bacterium QH_9_67_14]
Unclassified	Soil_1_scaffold_631_c2_1	3.6e-80	8.67e-23	132.126	TRUE	294	118	176	TRUE	3.6e-80	294	endosymbiont GvMRE of Glomus versiforme	2039283	Tenericutes	0	Bacteria	WP_147411594_1 metallophosphoesterase [endosymbiont GvMRE of Glomus versiforme] >RHZ35300.1 DNA repair exonuclease SbcCD ATPase subunit [endosymbiont GvMRE of Glomus versiforme]
Unclassified	Soil_1_scaffold_631_c2_12	2.07e-32	1.08e-18	31.5856	TRUE	127	92.8	34.2	TRUE	2.07e-32	127	Nitrosomonadaceae bacterium	2026767	Proteobacteria	0	Bacteria	NBQ71158_1 hypothetical protein [Nitrosomonadaceae bacterium]
Unclassified	Soil_1_scaffold_631_c2_14	9.79e-37	1.49e-10	60.2872	TRUE	136	68.9	67.1	TRUE	9.79e-37	136	Gammaproteobacteria bacterium	1913989	Proteobacteria	0	Bacteria	NDH69678_1 class I SAM-dependent methyltransferase [Gammaproteobacteria bacterium]
Unclassified	Soil_1_scaffold_70225_c1_2	3.6e-16	1	35.5604	TRUE	86.7	0	86.7	TRUE	3.6e-16	86.7	archaeon	1906665	0	0	Archaea	HDZ16732_1 hypothetical protein [archaeon]
Unclassified	Soil_1_scaffold_71850_c1_1	7.81e-08	1	16.3653	FALSE	58.5	0	58.5	TRUE	7.81e-08	58.5	Clostridia bacterium	2044939	Firmicutes	0	Bacteria	MBR3298935_1 HNH endonuclease [Clostridia bacterium]
Unclassified	Soil_2_scaffold_19756_c1_2	7.86e-30	8.29e-08	50.7101	TRUE	125	66.6	58.4	TRUE	7.86e-30	125	Streptomyces sp. WAC 06738	220321	Actinobacteria	0	Bacteria	WP_125936376_1 hypothetical protein [Streptomyces sp. WAC 06738] >AZM47814.1 hypothetical protein DMB38_20280 [Streptomyces sp. WAC 06738]
Unclassified	Soil_2_scaffold_19756_c1_3	2.17e-10	1	22.2511	FALSE	77.4	0	77.4	TRUE	2.17e-10	77.4	Candidatus Marsarchaeota archaeon	2823144	Candidatus Marsarchaeota	0	Archaea	MCL5262257_1 hypothetical protein [Candidatus Marsarchaeota archaeon]
Unclassified	Soil_2_scaffold_2341_c1_1	2.75e-19	7.96e-10	21.7861	FALSE	105	74.7	30.3	TRUE	2.75e-19	105	Flavobacteriaceae bacterium	1871037	Bacteroidetes	0	Bacteria	NQX81095_1 BspA family leucine-rich repeat surface protein [Flavobacteriaceae bacterium]
Unclassified	Soil_2_scaffold_2341_c1_10	9.14e-13	1	27.7209	FALSE	77.8	0	77.8	TRUE	9.14e-13	77.8	archaeon	1906665	0	0	Archaea	RYG41638_1 hypothetical protein EON68_02850, partial [archaeon]
Unclassified	Soil_2_scaffold_2341_c1_8	1.82e-07	1	15.5193	FALSE	66.6	0	66.6	TRUE	1.82e-07	66.6	Cavenderia fasciculata	261658	Evosea	0	Eukaryota	XP_004367090_1 poly(ADP-ribosyl)transferase [Cavenderia fasciculata] >EGG20107.1 poly(ADP-ribosyl)transferase [Cavenderia fasciculata]
Unclassified	Soil_2_scaffold_34714_c1_1	2.12e-09	1	19.9718	FALSE	68.2	0	68.2	TRUE	2.12e-09	68.2	Thelohania contejeani	164912	Microsporidia	Fungi	Eukaryota	KAF7670542_1 hypothetical protein TCON_2822, partial [Thelohania contejeani]
Unclassified	Soil_2_scaffold_3495_c1_7	2.81e-13	1	28.9004	FALSE	81.3	0	81.3	TRUE	2.81e-13	81.3	Entomophthora muscae	34485	Zoopagomycota	Fungi	Eukaryota	KAF7750922_1 hypothetical protein DSO57_007188 [Entomophthora muscae]
Unclassified	Soil_2_scaffold_36688_c1_1	2.34e-08	1	17.5705	FALSE	67.4	0	67.4	TRUE	2.34e-08	67.4	Deltaproteobacteria bacterium	2026735	Proteobacteria	0	Bacteria	MBI5589250_1 hypothetical protein [Deltaproteobacteria bacterium]
Unclassified	Soil_2_scaffold_4538_c1_11	4.53e-33	1	74.4746	TRUE	130	0	130	TRUE	4.53e-33	13	Tenericutes bacterium	2231116	Tenericutes	0	Bacteria	NLV89892_1 uracil-DNA glycosylase [Tenericutes bacterium]
Unclassified	Soil_3_scaffold_13980_c1_4	3.77e-36	6.86e-11	58.1633	TRUE	147	74.7	72.3	TRUE	3.77e-36	147	Thalassiosira oceanica	159749	Bacillariophyta	0	Eukaryota	EJK62057_1 hypothetical protein THAOC_17346 [Thalassiosira oceanica]
Unclassified	Soil_3_scaffold_14117_c1_3	1.34e-48	2.96e-33	35.3313	TRUE	175	134	41	TRUE	1.34e-48	175	Bacteroidetes bacterium	1898104	Bacteroidetes	0	Bacteria	NBP66993_1 hypothetical protein [Bacteroidetes bacterium]
Unclassified	Soil_3_scaffold_15320_c1_2	1.45e-08	1	18.0491	FALSE	65.9	0	65.9	TRUE	1.45e-08	65.9	bacterium	1869227	0	0	Bacteria	NBX50966_1 hypothetical protein [bacterium]
Unclassified	Soil_3_scaffold_16447_c1_10	7.39e-15	1	32.5386	TRUE	81.3	0	81.3	TRUE	7.39e-15	81.3	Puntigrus tetrazona	1606681	Chordata	Metazoa	Eukaryota	XP_043093937_1 protein mono-ADP-ribosyltransferase PARP11-like [Puntigrus tetrazona]
Unclassified	Soil_3_scaffold_16807_c1_8	6.81e-10	1	21.1075	FALSE	69.3	0	69.3	TRUE	6.81e-10	69.3	Lactuca sativa	4236	Streptophyta	Viridiplantae	Eukaryota	PLY71646_1 hypothetical protein LSAT_9X87401 [Lactuca sativa]
Unclassified	Soil_3_scaffold_17690_c1_4	6.81e-07	1	14.1997	FALSE	58.5	0	58.5	TRUE	6.81e-07	58.5	Aliifodinibius sp.	187244	Balneolaeota	0	Bacteria	NIT57078_1 CHRD domain-containing protein [Aliifodinibius sp.] >NIV12015.1 CHRD domain-containing protein [Aliifodinibius sp.] >NIY25660.1 CHRD domain-containing protein [Aliifodinibius sp.]
Unclassified	Soil_3_scaffold_20472_c1_3	1.79e-08	1	17.8385	FALSE	69.3	0	69.3	TRUE	1.79e-08	69.3	Verrucomicrobia bacterium	2026799	Verrucomicrobia	0	Bacteria	MBV9490655_1 hypothetical protein [Verrucomicrobia bacterium]
Unclassified	Soil_3_scaffold_20472_c1_4	8.88e-57	2.63e-37	44.8349	TRUE	205	152	53	TRUE	8.88e-57	205	Flavobacteriales bacterium	2021391	Bacteroidetes	0	Bacteria	MAU36313_1 hypothetical protein [Flavobacteriales bacterium]
Unclassified	Soil_3_scaffold_2084_c1_3	5e-06	1	12.2061	FALSE	61.6	0	61.6	TRUE	5e-06	61.6	Porticoccus sp.	2024853	Proteobacteria	0	Bacteria	MAD58530_1 hypothetical protein [Porticoccus sp.]
Unclassified	Soil_3_scaffold_2084_c1_9	4.27e-06	1	12.3639	FALSE	52.8	0	52.8	TRUE	4.27e-06	52.8	Richelia sp. RM1_1_1	2720426	Cyanobacteria	0	Bacteria	NJN10057_1 hypothetical protein [Richelia sp. RM1_1_1]
Unclassified	Soil_3_scaffold_21539_c1_3	6.52e-08	1	16.5458	FALSE	64.7	0	64.7	TRUE	6.52e-08	64.7	Nosema ceranae BRL01	57846	Microsporidia	Fungi	Eukaryota	EEQ81993_1 hypothetical protein NCER_101373 [Nosema ceranae BRL01]
Unclassified	Soil_3_scaffold_2398_c1_6	2.59e-06	1	12.8639	FALSE	60.1	0	60.1	TRUE	2.59e-06	60.1	Nanorana parkeri	125878	Chordata	Metazoa	Eukaryota	XP_018426735_1 PREDICTED: kelch-like protein 35 [Nanorana parkeri]
Unclassified	Soil_3_scaffold_24910_c1_1	9.89e-08	1	16.1292	FALSE	65.1	0	65.1	TRUE	9.89e-08	65.1	Candidatus Omnitrophica bacterium	2035772	Candidatus Omnitrophica	0	Bacteria	MCK5492510_1 HAD family hydrolase [Candidatus Omnitrophica bacterium]
Unclassified	Soil_3_scaffold_2664_c1_5	4.46e-88	3.55e-58	68.8494	TRUE	288	210	78	TRUE	4.46e-88	288	Bacillus sp. (in: Bacteria)	1409	Firmicutes	0	Bacteria	MCL6572771_1 hypothetical protein [Bacillus sp. (in: Bacteria)]
Unclassified	Soil_3_scaffold_2664_c1_7	1.49e-32	1	73.2839	TRUE	134	0	134	TRUE	1.49e-32	134	Histomonas meleagridis	135588	Parabasalia	0	Eukaryota	KAH0789909_1 S-adenosylmethionine decarboxylase proenzyme [Histomonas meleagridis] >KAH0796773.1 S-adenosylmethionine decarboxylase proenzyme [Histomonas meleagridis]
Unclassified	Soil_3_scaffold_2858_c1_12	1.88e-14	1	31.6049	TRUE	83.6	0	83.6	TRUE	1.88e-14	83.6	Polarella glacialis	89957	0	0	Eukaryota	CAE8594112_1 unnamed protein product [Polarella glacialis] >CAE8600277.1 unnamed protein product [Polarella glacialis] >CAE8686922.1 unnamed protein product [Polarella glacialis]
Unclassified	Soil_3_scaffold_2906_c1_15	2.62e-90	1	206.269	TRUE	290	0	290	TRUE	2.62e-90	29	Myxococcales bacterium	2026763	Proteobacteria	0	Bacteria	MCA9584197_1 MBL fold metallo-hydrolase [Myxococcales bacterium]
Unclassified	Soil_3_scaffold_3548_c1_1	4.46e-28	5.24e-15	30.0948	TRUE	114	81.3	32.7	TRUE	4.46e-28	114	Enterococcus sp. BWR-S5	2787714	Firmicutes	0	Bacteria	WP_202062190_1 hypothetical protein [Enterococcus sp. BWR-S5] >MBL1227143.1 hypothetical protein [Enterococcus sp. BWR-S5]
Unclassified	Soil_3_scaffold_3548_c1_4	2.98e-42	1	95.6167	TRUE	154	0	154	TRUE	2.98e-42	154	bacterium	1869227	0	0	Bacteria	NBO69958_1 hypothetical protein [bacterium] >NBP64222.1 hypothetical protein [Bacteroidetes bacterium]
Unclassified	Soil_3_scaffold_37012_c1_2	1.26e-32	1	73.4516	TRUE	135	0	135	TRUE	1.26e-32	135	Acidobacteriaceae bacterium	2052142	Acidobacteria	0	Bacteria	MBV9678303_1 TIGR03118 family protein [Acidobacteriaceae bacterium]
Unclassified	Soil_3_scaffold_3773_c1_10	1.08e-66	1	151.894	TRUE	223	0	223	TRUE	1.08e-66	223	Rotaria sp. Silwood1	2762511	Rotifera	Metazoa	Eukaryota	CAF5035031_1 unnamed protein product, partial [Rotaria sp. Silwood1]
Unclassified	Soil_3_scaffold_39019_c1_2	4.16e-43	1	97.5856	TRUE	145	0	145	TRUE	4.16e-43	145	Gracilaria textorii	172949	Rhodophyta	0	Eukaryota	ABU82797_1 ubiquitin, partial [Gracilaria textorii]
Unclassified	Soil_3_scaffold_4072_c1_6	3.73e-08	1	17.1043	FALSE	64.3	0	64.3	TRUE	3.73e-08	64.3	Tieghemostelium lacteum	361077	Evosea	0	Eukaryota	KYQ90642_1 villin [Tieghemostelium lacteum]
Unclassified	Soil_3_scaffold_4767_c2_1	6.95e-07	1	14.1794	FALSE	55.1	0	55.1	TRUE	6.95e-07	55.1	Handroanthus impetiginosus	429701	Streptophyta	Viridiplantae	Eukaryota	PIN11965_1 hypothetical protein CDL12_15430 [Handroanthus impetiginosus]
Unclassified	Soil_3_scaffold_5019_c1_5	6.4e-76	3.3e-43	75.3229	TRUE	259	167	92	TRUE	6.4e-76	259	Opitutae bacterium ISCC 53	2684113	Verrucomicrobia	0	Bacteria	QXD31198_1 hypothetical protein GA004_12750 [Opitutae bacterium ISCC 53]
Unclassified	Soil_3_scaffold_5019_c1_6	1.57e-06	1	13.3644	FALSE	58.5	0	58.5	TRUE	1.57e-06	58.5	Trichodesmium sp. MAG_R03	2917419	Cyanobacteria	0	Bacteria	MCL2933078_1 tetratricopeptide repeat protein [Trichodesmium sp. MAG_R03]
Unclassified	Soil_3_scaffold_53176_c1_1	6.01e-06	1	12.0221	FALSE	56.6	0	56.6	TRUE	6.01e-06	56.6	Candidatus Aenigmarchaeota archaeon	2093792	Candidatus Aenigmarchaeota	0	Archaea	MCK4967741_1 hypothetical protein [Candidatus Aenigmarchaeota archaeon]
Unclassified	Soil_3_scaffold_55522_c1_2	4.95e-06	1	12.2161	FALSE	55.5	0	55.5	TRUE	4.95e-06	55.5	Gigaspora margarita	4874	Mucoromycota	Fungi	Eukaryota	KAF0483248_1 toll/interleukin-1 receptor domain-containing protein [Gigaspora margarita]
Unclassified	Soil_3_scaffold_5617_c2_1	1.94e-37	1	84.533	TRUE	135	0	135	TRUE	1.94e-37	135	Candidatus Atribacteria bacterium	2053509	Atribacterota	0	Bacteria	HID16354_1 dUTP diphosphatase [Candidatus Atribacteria bacterium]
Unclassified	Soil_3_scaffold_5617_c2_8	2.39e-17	1	38.2727	TRUE	94.7	0	94.7	TRUE	2.39e-17	94.7	Betaproteobacteria bacterium	1891241	Proteobacteria	0	Bacteria	MBT6185498_1 hypothetical protein [Betaproteobacteria bacterium]
Unclassified	Soil_3_scaffold_5751_c1_3	1.04e-101	1.19e-76	57.6994	TRUE	326	262	64	TRUE	1.04e-101	326	uncultured archaeon	115547	0	0	Archaea	VVB71188_1 Modification methylase MthTI [uncultured archaeon]
Unclassified	Soil_3_scaffold_5751_c1_5	2.55e-10	1	22.0898	FALSE	79	0	79	TRUE	2.55e-10	79	Chlamydia sp. 32-24	1895742	Chlamydiae	0	Bacteria	OJU81438_1 hypothetical protein BGO10_01915 [Chlamydia sp. 32-24]
Unclassified	Soil_3_scaffold_803_c1_3	1.01e-33	1	75.9754	TRUE	126	0	126	TRUE	1.01e-33	126	Rozella allomycis CSF55	98848	Cryptomycota	Fungi	Eukaryota	RKP20494_1 dUTP diphosphatase [Rozella allomycis CSF55]
Unclassified	Soil_3_scaffold_8154_c1_7	2.92e-11	1	24.2569	FALSE	71.6	0	71.6	TRUE	2.92e-11	71.6	Bacteroidetes bacterium	1898104	Bacteroidetes	0	Bacteria	MBM3453731_1 hypothetical protein [Bacteroidetes bacterium]
Unclassified	Soil_3_scaffold_95_c1_34	6.85e-71	1.33e-44	60.5307	TRUE	224	158	66	TRUE	6.85e-71	224	Candidatus Woesearchaeota archaeon	2026803	Candidatus Woesearchaeota	0	Archaea	RLE47914_1 dTMP kinase [Candidatus Woesearchaeota archaeon]
Unclassified	Soil_3_scaffold_95_c1_35	8.16e-11	1	23.2292	FALSE	65.5	0	65.5	TRUE	8.16e-11	65.5	Deltaproteobacteria bacterium	2026735	Proteobacteria	0	Bacteria	MCD6255198_1 hypothetical protein [Deltaproteobacteria bacterium]
Unclassified	Soil_3_scaffold_95_c1_8	3.76e-08	1	17.0963	FALSE	57.8	0	57.8	TRUE	3.76e-08	57.8	Candidatus Aenigmarchaeota archaeon	2093792	Candidatus Aenigmarchaeota	0	Archaea	MCK4967695_1 hypothetical protein [Candidatus Aenigmarchaeota archaeon]
Unclassified	Soil_3_scaffold_95_c1_9	1.17e-104	3.16e-89	35.5323	TRUE	331	291	40	TRUE	1.17e-104	331	Phytophthora aleatoria	2496075	Oomycota	0	Eukaryota	KAG6972529_1 hypothetical protein JG688_00003933 [Phytophthora aleatoria]
Unclassified	Soil_4_scaffold_10269_c1_1	2.92e-14	1	31.1646	TRUE	80.9	0	80.9	TRUE	2.92e-14	80.9	Streptomyces sp. WAC 01529	2203205	Actinobacteria	0	Bacteria	WP_125511255_1 hypothetical protein [Streptomyces sp. WAC 01529] >AZM51831.1 hypothetical protein DMA15_03870 [Streptomyces sp. WAC 01529]
Unclassified	Soil_4_scaffold_10868_c1_5	1.7e-06	1	13.2849	FALSE	58.5	0	58.5	TRUE	1.7e-06	58.5	Decorospora gaudefroyi	184978	Ascomycota	Fungi	Eukaryota	KAF1835417_1 transcription elongation factor [Decorospora gaudefroyi]
Unclassified	Soil_4_scaffold_1156_c1_8	1.75e-10	1	22.4662	FALSE	69.3	0	69.3	TRUE	1.75e-10	69.3	Acanthamoeba castellanii str. Neff	1257118	Discosea	0	Eukaryota	XP_004356833_1 p19 protein [Acanthamoeba castellanii str. Neff] >ELR24933.1 p19 protein [Acanthamoeba castellanii str. Neff]
Unclassified	Soil_4_scaffold_1248_c1_8	3.73e-08	1	17.1043	FALSE	64.3	0	64.3	TRUE	3.73e-08	64.3	Tieghemostelium lacteum	361077	Evosea	0	Eukaryota	KYQ90642_1 villin [Tieghemostelium lacteum]
Unclassified	Soil_4_scaffold_1440_c1_18	4.58e-35	9e-20	35.2143	TRUE	145	106	39	TRUE	4.58e-35	145	bacterium	1869227	0	0	Bacteria	NBU33884_1 hypothetical protein [bacterium] >NDC93930.1 hypothetical protein [bacterium] >NDD83237.1 hypothetical protein [bacterium] >NDG28907.1 hypothetical protein [bacterium]
Unclassified	Soil_4_scaffold_1440_c1_19	5.33e-40	1.2e-19	46.8633	TRUE	153	102	51	TRUE	5.33e-40	153	bacterium	1869227	0	0	Bacteria	NBP13816_1 hypothetical protein [bacterium]
Unclassified	Soil_4_scaffold_1440_c1_20	2.11e-40	6.13e-18	51.7234	TRUE	161	101	60	TRUE	2.11e-40	161	bacterium	1869227	0	0	Bacteria	NBP13816_1 hypothetical protein [bacterium]
Unclassified	Soil_4_scaffold_1650_c1_22	4.79e-09	1	19.1567	FALSE	61.2	0	61.2	TRUE	4.79e-09	61.2	Chenopodium quinoa	63459	Streptophyta	Viridiplantae	Eukaryota	XP_021763036_1 SKP1-like protein 1A [Chenopodium quinoa]
Unclassified	Soil_4_scaffold_1650_c1_5	9.21e-38	1	85.2779	TRUE	144	0	144	TRUE	9.21e-38	144	Bacteroidetes bacterium QH_9_67_14	1919102	Bacteroidetes	0	Bacteria	PSQ71799_1 aspartyl beta-hydroxylase [Bacteroidetes bacterium QH_9_67_14]
Unclassified	Soil_4_scaffold_1650_c1_8	2.11e-13	1	29.1869	FALSE	83.6	0	83.6	TRUE	2.11e-13	83.6	Clostridioides difficile	1496	Firmicutes	0	Bacteria	MCI9974753_1 flagellar protein FliS [Clostridioides difficile]
Unclassified	Soil_4_scaffold_18470_c1_3	1.14e-06	1	13.6845	FALSE	55.1	0	55.1	TRUE	1.14e-06	55.1	Nosema apis BRL 01	1037528	Microsporidia	Fungi	Eukaryota	EQB61293_1 dna-directed rna polymerase subunit k [Nosema apis BRL 01]
Unclassified	Soil_4_scaffold_1855_c1_1	1.5e-09	1	20.3178	FALSE	62.8	0	62.8	TRUE	1.5e-09	62.8	Lachnellula suecica	602035	Ascomycota	Fungi	Eukaryota	TVY56120_1 hypothetical protein LSUE1_G008810 [Lachnellula suecica]
Unclassified	Soil_4_scaffold_1855_c1_13	3.14e-09	1	19.579	FALSE	69.3	0	69.3	TRUE	3.14e-09	69.3	Crassostrea gigas	29159	Mollusca	Metazoa	Eukaryota	XP_034299742_1 uncharacterized protein LOC117681021 [Crassostrea gigas]
Unclassified	Soil_4_scaffold_1855_c1_2	2.66e-12	1	26.6527	FALSE	75.5	0	75.5	TRUE	2.66e-12	75.5	Fragilariopsis cylindrus CCMP1102	635003	Bacillariophyta	0	Eukaryota	OEU22037_1 hypothetical protein FRACYDRAFT_232192 [Fragilariopsis cylindrus CCMP1102]
Unclassified	Soil_4_scaffold_1855_c1_3	9.22e-10	1	20.8045	FALSE	63.2	0	63.2	TRUE	9.22e-10	63.2	Lachnellula suecica	602035	Ascomycota	Fungi	Eukaryota	TVY56120_1 hypothetical protein LSUE1_G008810 [Lachnellula suecica]
Unclassified	Soil_4_scaffold_1865_c1_6	4.64e-09	1	19.1886	FALSE	64.7	0	64.7	TRUE	4.64e-09	64.7	Culex quinquefasciatus	7176	Arthropoda	Metazoa	Eukaryota	XP_038115261_1 RING finger protein 150-like [Culex quinquefasciatus] >XP_039439588.1 RING finger protein 150-like isoform X1 [Culex pipiens pallens]
Unclassified	Soil_4_scaffold_27772_c1_1	1.15e-10	1	22.8861	FALSE	65.1	0	65.1	TRUE	1.15e-10	65.1	Deltaproteobacteria bacterium	2026735	Proteobacteria	0	Bacteria	MCD6255198_1 hypothetical protein [Deltaproteobacteria bacterium]
Unclassified	Soil_4_scaffold_3412_c1_6	4.77e-06	1	12.2532	FALSE	56.2	0	56.2	TRUE	4.77e-06	56.2	Calypte anna	9244	Chordata	Metazoa	Eukaryota	KFP04176_1 hypothetical protein N300_03174, partial [Calypte anna]
Unclassified	Soil_4_scaffold_36858_c1_4	7.62e-37	5.24e-24	29.5592	FALSE	139	106	33	TRUE	7.62e-37	139	Rhodococcus equi	43767	Actinobacteria	0	Bacteria	MBM4646555_1 recombinase [Rhodococcus equi] >MBM4646575.1 recombinase [Rhodococcus equi]
Unclassified	Soil_4_scaffold_36858_c1_5	5.53e-09	1	19.0131	FALSE	57.4	0	57.4	TRUE	5.53e-09	57.4	Candidatus Dormibacteraeota bacterium	2052315	Candidatus Dormibacteraeota	0	Bacteria	PZR66791_1 hypothetical protein DLM66_12885 [Candidatus Dormibacteraeota bacterium]
Unclassified	Soil_4_scaffold_5345_c1_1	4.13e-08	1	17.0024	FALSE	62.4	0	62.4	TRUE	4.13e-08	62.4	Thelohania contejeani	164912	Microsporidia	Fungi	Eukaryota	KAF7670542_1 hypothetical protein TCON_2822, partial [Thelohania contejeani]
Unclassified	Soil_4_scaffold_5345_c1_2	3.55e-11	1	24.0615	FALSE	72.8	0	72.8	TRUE	3.55e-11	72.8	Thelohania contejeani	164912	Microsporidia	Fungi	Eukaryota	KAF7670542_1 hypothetical protein TCON_2822, partial [Thelohania contejeani]
Unclassified	Soil_4_scaffold_5345_c1_3	2.31e-06	1	12.9783	FALSE	60.8	0	60.8	TRUE	2.31e-06	60.8	Phytophthora boehmeriae	109152	Oomycota	0	Eukaryota	KAG7381613_1 hypothetical protein PHYBOEH_010863 [Phytophthora boehmeriae]
Unclassified	Soil_4_scaffold_5345_c1_4	6.29e-11	1	23.4895	FALSE	72	0	72	TRUE	6.29e-11	72	Thelohania contejeani	164912	Microsporidia	Fungi	Eukaryota	KAF7670542_1 hypothetical protein TCON_2822, partial [Thelohania contejeani]
Unclassified	Soil_4_scaffold_5345_c1_6	1.64e-100	4.09e-37	145.977	TRUE	323	157	166	TRUE	1.64e-100	323	Elysia marginata	1093978	Mollusca	Metazoa	Eukaryota	GFR91205_1 major capsid protein [Elysia marginata]
Unclassified	Soil_4_scaffold_6056_c1_3	1.5e-09	1	20.3178	FALSE	65.9	0	65.9	TRUE	1.5e-09	65.9	Flavobacteriales bacterium	2021391	Bacteroidetes	0	Bacteria	MBT6439103_1 HAD hydrolase family protein [Flavobacteriales bacterium]
Unclassified	Soil_4_scaffold_6212_c1_6	3.65e-11	1	24.0337	FALSE	75.9	0	75.9	TRUE	3.65e-11	75.9	Brachionus plicatilis	10195	Rotifera	Metazoa	Eukaryota	RNA32979_1 dual specificity kinase TTK isoform X3 [Brachionus plicatilis]
Unclassified	Soil_4_scaffold_9319_c1_1	8.19e-56	5.23e-14	96.2601	TRUE	204	87	117	TRUE	8.19e-56	204	Magnetococcales bacterium	2026759	Proteobacteria	0	Bacteria	MBA43050_1 hypothetical protein [Magnetococcales bacterium]
