## Supplementary table 6: List of predicted proteins from vMAGs identified as viral marker genes. for "Hot springs viruses at Yellowstone National Park have ancient origins and are adapted to their thermophilic hosts"

### Sheet: NCVOG-GVOG
bin_vMAG	protein_ids	hit_marker_name_description	NCVOG/GVOG	hit_marker_name
bin.750	Soil_1_scaffold_1136_c1_6	packaging ATPase/Packaging ATPase	NCVOG0249/GVOGm0760	A32
bin.750	Soil_2_scaffold_916_c1_20	packaging ATPase	NCVOG0249	A32
bin.795	Soil_1_scaffold_3497_c1_6	packaging ATPase	NCVOG0249	A32
bin.795	Soil_3_scaffold_2084_c1_4	packaging ATPase	NCVOG0249	A32
bin.800	Soil_4_scaffold_1418_c1_12	packaging ATPase/Packaging ATPase	NCVOG0249/GVOGm0760	A32
bin.800	Soil_4_scaffold_1418_c1_13	packaging ATPase/Packaging ATPase	NCVOG0249/GVOGm0760	A32
bin.932	Creek_3_scaffold_6454_c1_2	packaging ATPase	NCVOG0249	A32
bin.932	Creek_2_scaffold_1275_c1_9	packaging ATPase/Packaging ATPase	NCVOG0249/GVOGm0760	A32
bin.376	Endo_4_scaffold_1388_c1_6	DEAD/SNF2-like helicase	NCVOG0032	DEAD2
bin.403	Endo_3_scaffold_8506_c1_5	DEAD/SNF2-like helicase	NCVOG0032	DEAD2
bin.421	Soil_4_scaffold_12739_c1_2	DEAD/SNF2-like helicase	NCVOG0032	DEAD2
bin.757	Soil_3_scaffold_6698_c1_7	DEAD/SNF2-like helicase	NCVOG0032	DEAD2
bin.787	Endo_1_scaffold_211_c1_16	DEAD/SNF2-like helicase	NCVOG0032	DEAD2
bin.787	Endo_2_scaffold_215_c1_7	DEAD/SNF2-like helicase	NCVOG0032	DEAD2
bin.787	Endo_1_scaffold_190_c1_11	DEAD/SNF2-like helicase	NCVOG0032	DEAD2
bin.787	Endo_3_scaffold_1199_c1_23	DEAD/SNF2-like helicase	NCVOG0032	DEAD2
bin.403	Endo_3_scaffold_5626_c1_8	NCLDV major capsid protein	NCVOG0022	MCP
bin.750	Soil_1_scaffold_1136_c1_10	NCLDV major capsid protein/MCP	NCVOG0022/GVOGm0003	MCP
bin.750	Soil_1_scaffold_1136_c1_3	NCLDV major capsid protein	NCVOG0022	MCP
bin.750	Soil_1_scaffold_1136_c1_4	NCLDV major capsid protein	NCVOG0022	MCP
bin.750	Soil_1_scaffold_1136_c1_5	NCLDV major capsid protein	NCVOG0022	MCP
bin.750	Soil_1_scaffold_1795_c1_7	NCLDV major capsid protein	NCVOG0022	MCP
bin.750	Soil_2_scaffold_1717_c1_10	NCLDV major capsid protein	NCVOG0022	MCP
bin.750	Soil_2_scaffold_1717_c1_11	NCLDV major capsid protein	NCVOG0022	MCP
bin.750	Soil_2_scaffold_916_c1_16	NCLDV major capsid protein	NCVOG0022	MCP
bin.750	Soil_2_scaffold_916_c1_21	NCLDV major capsid protein	NCVOG0022	MCP
bin.757	Soil_3_scaffold_2664_c1_5	NCLDV major capsid protein	NCVOG0022	MCP
bin.787	Endo_1_scaffold_531_c1_31	NCLDV major capsid protein	NCVOG0022	MCP
bin.787	Endo_3_scaffold_13155_c1_2	NCLDV major capsid protein	NCVOG0022	MCP
bin.795	Endo_1_scaffold_5445_c1_6	NCLDV major capsid protein	NCVOG0022	MCP
bin.795	Soil_1_scaffold_8395_c1_2	NCLDV major capsid protein	NCVOG0022	MCP
bin.795	Soil_3_scaffold_95_c1_1	NCLDV major capsid protein	NCVOG0022	MCP
bin.795	Soil_4_scaffold_15784_c1_6	NCLDV major capsid protein	NCVOG0022	MCP
bin.932	Creek_2_scaffold_1275_c1_6	NCLDV major capsid protein	NCVOG0022	MCP
bin.932	Creek_2_scaffold_1275_c1_7	NCLDV major capsid protein	NCVOG0022	MCP
bin.932	Creek_2_scaffold_1275_c1_8	NCLDV major capsid protein	NCVOG0022	MCP
bin.932	Creek_2_scaffold_3590_c1_6	NCLDV major capsid protein/MCP	NCVOG0022/GVOGm0003	MCP
bin.932	Creek_3_scaffold_4461_c1_5	NCLDV major capsid protein	NCVOG0022	MCP
bin.932	Creek_3_scaffold_6454_c1_1	NCLDV major capsid protein	NCVOG0022	MCP
bin.376	Endo_4_scaffold_1101_c1_8	DNA polymerase elongation subunit family B/DNA polymerase family B	NCVOG0038/GVOGm0054	PolB
bin.403	Endo_2_scaffold_11002_c1_1	DNA polymerase elongation subunit family B/DNA polymerase family B	NCVOG0038/GVOGm0054	PolB
bin.403	Endo_3_scaffold_29250_c1_4	DNA polymerase elongation subunit family B	NCVOG0038	PolB
bin.421	Soil_4_scaffold_19765_c1_1	DNA polymerase elongation subunit family B	NCVOG0038	PolB
bin.750	Soil_1_scaffold_10943_c1_3	DNA polymerase elongation subunit family B	NCVOG0038	PolB
bin.750	Soil_2_scaffold_991_c1_16	DNA polymerase elongation subunit family B/DNA polymerase family B	NCVOG0038/GVOGm0054	PolB
bin.757	Soil_3_scaffold_9723_c1_4	DNA polymerase elongation subunit family B/DNA polymerase family B	NCVOG0038/GVOGm0054	PolB
bin.763	Endo_1_scaffold_19452_c1_2	DNA polymerase elongation subunit family B	NCVOG0038	PolB
bin.763	Endo_2_scaffold_24663_c1_1	DNA polymerase elongation subunit family B	NCVOG0038	PolB
bin.763	Soil_2_scaffold_74067_c1_1	DNA polymerase elongation subunit family B	NCVOG0038	PolB
bin.787	Endo_1_scaffold_5509_c1_5	DNA polymerase elongation subunit family B	NCVOG0038	PolB
bin.787	Endo_1_scaffold_941_c1_3	DNA polymerase elongation subunit family B/DNA polymerase family B	NCVOG0038/GVOGm0054	PolB
bin.795	Soil_3_scaffold_1803_c1_3	DNA polymerase elongation subunit family B/DNA polymerase family B	NCVOG0038/GVOGm0054	PolB
bin.800	Soil_3_scaffold_2537_c1_2	DNA polymerase elongation subunit family B/DNA polymerase family B	NCVOG0038/GVOGm0054	PolB
bin.800	Soil_3_scaffold_2537_c1_3	DNA polymerase elongation subunit family B/DNA polymerase family B	NCVOG0038/GVOGm0054	PolB
bin.800	Soil_4_scaffold_3146_c1_1	DNA polymerase elongation subunit family B	NCVOG0038	PolB
bin.800	Soil_4_scaffold_3146_c1_2	DNA polymerase elongation subunit family B	NCVOG0038	PolB
bin.932	Creek_2_scaffold_883_c1_8	DNA polymerase elongation subunit family B/DNA polymerase family B	NCVOG0038/GVOGm0054	PolB
bin.932	Creek_3_scaffold_4859_c1_1	DNA polymerase elongation subunit family B	NCVOG0038	PolB
bin.979	Soil_1_scaffold_8778_c1_3	DNA polymerase elongation subunit family B/DNA polymerase family B	NCVOG0038/GVOGm0054	PolB
bin.979	Soil_2_scaffold_3495_c1_3	DNA polymerase elongation subunit family B	NCVOG0038	PolB
bin.1304	Endo_4_scaffold_7237_c1_2	DNA-directed RNA polymerase subunit alpha	NCVOG0274	RNAPL
bin.1304	Endo_1_scaffold_5687_c1_2	DNA-directed RNA polymerase subunit alpha	NCVOG0274	RNAPL
bin.376	Endo_4_scaffold_481_c1_1	DNA-directed RNA polymerase subunit alpha	NCVOG0274	RNAPL
bin.403	Endo_3_scaffold_34755_c1_3	DNA-directed RNA polymerase subunit alpha	NCVOG0274	RNAPL
bin.403	Endo_3_scaffold_31117_c1_1	DNA-directed RNA polymerase subunit alpha/DNA-directed RNA polymerase alpha subunit	NCVOG0274/GVOGm0023	RNAPL
bin.421	Soil_4_scaffold_10616_c1_1	DNA-directed RNA polymerase subunit alpha	NCVOG0274	RNAPL
bin.750	Soil_3_scaffold_2631_c1_1	DNA-directed RNA polymerase subunit alpha	NCVOG0274	RNAPL
bin.750	Soil_2_scaffold_1316_c1_8	DNA-directed RNA polymerase subunit alpha/DNA-directed RNA polymerase alpha subunit	NCVOG0274/GVOGm0023	RNAPL
bin.750	Soil_1_scaffold_1334_c1_17	DNA-directed RNA polymerase subunit alpha	NCVOG0274	RNAPL
bin.757	Soil_3_scaffold_51311_c1_1	DNA-directed RNA polymerase subunit alpha	NCVOG0274	RNAPL
bin.757	Soil_3_scaffold_3773_c1_6	DNA-directed RNA polymerase subunit alpha	NCVOG0274	RNAPL
bin.757	Soil_3_scaffold_24337_c1_1	DNA-directed RNA polymerase subunit alpha	NCVOG0274	RNAPL
bin.757	Endo_2_scaffold_26850_c1_1	DNA-directed RNA polymerase subunit alpha	NCVOG0274	RNAPL
bin.763	Soil_3_scaffold_67857_c1_3	DNA-directed RNA polymerase subunit alpha	NCVOG0274	RNAPL
bin.763	Endo_2_scaffold_24287_c1_1	DNA-directed RNA polymerase subunit alpha	NCVOG0274	RNAPL
bin.787	Endo_3_scaffold_1115_c2_4	DNA-directed RNA polymerase subunit alpha	NCVOG0274	RNAPL
bin.787	Endo_3_scaffold_106_c1_8	DNA-directed RNA polymerase subunit alpha	NCVOG0274	RNAPL
bin.787	Endo_1_scaffold_486_c1_11	DNA-directed RNA polymerase subunit alpha/DNA-directed RNA polymerase alpha subunit	NCVOG0274/GVOGm0023	RNAPL
bin.795	Soil_1_scaffold_4186_c1_5	DNA-directed RNA polymerase subunit alpha	NCVOG0274	RNAPL
bin.795	Endo_3_scaffold_4314_c1_1	DNA-directed RNA polymerase subunit alpha/DNA-directed RNA polymerase alpha subunit	NCVOG0274/GVOGm0023	RNAPL
bin.800	Soil_4_scaffold_1705_c1_5	DNA-directed RNA polymerase subunit alpha/DNA-directed RNA polymerase alpha subunit	NCVOG0274/GVOGm0023	RNAPL
bin.800	Soil_3_scaffold_1733_c1_14	DNA-directed RNA polymerase subunit alpha	NCVOG0274	RNAPL
bin.800	Endo_3_scaffold_3171_c1_1	DNA-directed RNA polymerase subunit alpha	NCVOG0274	RNAPL
bin.932	Creek_4_scaffold_1313_c1_7	DNA-directed RNA polymerase subunit alpha/DNA-directed RNA polymerase alpha subunit	NCVOG0274/GVOGm0023	RNAPL
bin.979	Soil_2_scaffold_2341_c1_5	DNA-directed RNA polymerase subunit alpha	NCVOG0274	RNAPL
bin.979	Soil_2_scaffold_2341_c1_13	DNA-directed RNA polymerase subunit alpha/DNA-directed RNA polymerase alpha subunit	NCVOG0274/GVOGm0023	RNAPL
bin.979	Soil_1_scaffold_6125_c1_1	DNA-directed RNA polymerase subunit alpha	NCVOG0274	RNAPL
bin.376	Endo_4_scaffold_1149_c1_8	DNA-directed RNA polymerase subunit beta/DNA-directed RNA polymerase beta subunit	NCVOG0271/GVOGm0022	RNAPS
bin.421	Soil_3_scaffold_8281_c2_6	DNA-directed RNA polymerase subunit beta	NCVOG0271	RNAPS
bin.750	Soil_2_scaffold_1691_c1_1	DNA-directed RNA polymerase subunit beta	NCVOG0271	RNAPS
bin.750	Soil_3_scaffold_5463_c1_4	DNA-directed RNA polymerase subunit beta	NCVOG0271	RNAPS
bin.750	Soil_4_scaffold_2513_c2_2	DNA-directed RNA polymerase subunit beta/DNA-directed RNA polymerase beta subunit	NCVOG0271/GVOGm0022	RNAPS
bin.757	Endo_3_scaffold_54288_c1_1	DNA-directed RNA polymerase subunit beta	NCVOG0271	RNAPS
bin.757	Soil_3_scaffold_26233_c1_1	DNA-directed RNA polymerase subunit beta	NCVOG0271	RNAPS
bin.757	Soil_3_scaffold_53957_c1_1	DNA-directed RNA polymerase subunit beta	NCVOG0271	RNAPS
bin.787	Endo_1_scaffold_875_c1_6	DNA-directed RNA polymerase subunit beta/DNA-directed RNA polymerase beta subunit	NCVOG0271/GVOGm0022	RNAPS
bin.787	Endo_1_scaffold_875_c1_8	DNA-directed RNA polymerase subunit beta/DNA-directed RNA polymerase beta subunit	NCVOG0271/GVOGm0022	RNAPS
bin.787	Endo_2_scaffold_1096_c1_12	DNA-directed RNA polymerase subunit beta	NCVOG0271	RNAPS
bin.787	Endo_2_scaffold_1096_c1_14	DNA-directed RNA polymerase subunit beta	NCVOG0271	RNAPS
bin.787	Endo_2_scaffold_6904_c1_6	DNA-directed RNA polymerase subunit beta	NCVOG0271	RNAPS
bin.787	Endo_3_scaffold_3657_c1_1	DNA-directed RNA polymerase subunit beta	NCVOG0271	RNAPS
bin.795	Endo_3_scaffold_4437_c1_1	DNA-directed RNA polymerase subunit beta	NCVOG0271	RNAPS
bin.795	Soil_1_scaffold_15029_c1_7	DNA-directed RNA polymerase subunit beta	NCVOG0271	RNAPS
bin.795	Soil_4_scaffold_5101_c1_3	DNA-directed RNA polymerase subunit beta/DNA-directed RNA polymerase beta subunit	NCVOG0271/GVOGm0022	RNAPS
bin.800	Soil_2_scaffold_3952_c1_7	DNA-directed RNA polymerase subunit beta	NCVOG0271	RNAPS
bin.800	Soil_4_scaffold_1118_c1_5	DNA-directed RNA polymerase subunit beta/DNA-directed RNA polymerase beta subunit	NCVOG0271/GVOGm0022	RNAPS
bin.932	Creek_3_scaffold_105_c1_51	DNA-directed RNA polymerase subunit beta/DNA-directed RNA polymerase beta subunit	NCVOG0271/GVOGm0022	RNAPS
bin.979	Soil_2_scaffold_21526_c1_1	DNA-directed RNA polymerase subunit beta	NCVOG0271	RNAPS
bin.979	Soil_3_scaffold_12271_c1_3	DNA-directed RNA polymerase subunit beta	NCVOG0271	RNAPS
bin.1304	Endo_4_scaffold_10188_c1_3	transcription initiation factor IIB	NCVOG1127	TFIIB
bin.1304	Soil_4_scaffold_26494_c1_2	transcription initiation factor IIB	NCVOG1127	TFIIB
bin.750	Soil_2_scaffold_1691_c1_4	Transcription initiation factor IIB	NCVOG1127/GVOGm0172	TFIIB
bin.750	Soil_3_scaffold_5463_c1_1	transcription initiation factor IIB	NCVOG1127	TFIIB
bin.763	Endo_3_scaffold_44658_c1_1	transcription initiation factor IIB	NCVOG1127	TFIIB
bin.787	Endo_2_scaffold_461_c1_6	transcription initiation factor IIB	NCVOG1127	TFIIB
bin.787	Endo_3_scaffold_1006_c1_7	transcription initiation factor IIB	NCVOG1127	TFIIB
bin.795	Soil_3_scaffold_21539_c1_2	Transcription initiation factor IIB	NCVOG1127/GVOGm0172	TFIIB
bin.795	Endo_3_scaffold_11688_c1_1	transcription initiation factor IIB	NCVOG1127	TFIIB
bin.932	Creek_4_scaffold_391_c1_13	Transcription initiation factor IIB	NCVOG1127/GVOGm0172	TFIIB
bin.1304	Endo_4_scaffold_10188_c1_1	DNA topoisomerase II	NCVOG0037	TopoII
bin.1304	Soil_1_scaffold_37354_c1_1	DNA topoisomerase II	NCVOG0037	TopoII
bin.376	Endo_4_scaffold_1388_c1_2	DNA topoisomerase II	NCVOG0037/GVOGm0461	TopoII
bin.376	Endo_4_scaffold_21370_c1_1	DNA topoisomerase II	NCVOG0037	TopoII
bin.403	Endo_2_scaffold_5444_c1_1	DNA topoisomerase II	NCVOG0037/GVOGm0461	TopoII
bin.403	Endo_3_scaffold_8506_c1_1	DNA topoisomerase II	NCVOG0037	TopoII
bin.421	Soil_3_scaffold_3548_c1_7	DNA topoisomerase II	NCVOG0037/GVOGm0461	TopoII
bin.750	Soil_2_scaffold_703_c1_22	DNA topoisomerase II	NCVOG0037/GVOGm0461	TopoII
bin.757	Endo_4_scaffold_30682_c1_1	DNA topoisomerase II	NCVOG0037	TopoII
bin.757	Soil_3_scaffold_24616_c1_1	DNA topoisomerase II	NCVOG0037/GVOGm0461	TopoII
bin.787	Endo_1_scaffold_14846_c1_1	DNA topoisomerase II	NCVOG0037	TopoII
bin.787	Endo_3_scaffold_1115_c2_2	DNA topoisomerase II	NCVOG0037/GVOGm0461	TopoII
bin.795	Soil_3_scaffold_95_c1_24	DNA topoisomerase II	NCVOG0037/GVOGm0461	TopoII
bin.932	Creek_3_scaffold_1223_c1_1	DNA topoisomerase II	NCVOG0037/GVOGm0461	TopoII
bin.979	Soil_1_scaffold_1449_c1_15	DNA topoisomerase II	NCVOG0037/GVOGm0461	TopoII
bin.979	Soil_3_scaffold_4003_c1_2	DNA topoisomerase II	NCVOG0037	TopoII
bin.750	Soil_1_scaffold_1136_c1_9	Poxvirus Late Transcription Factor VLTF3 like/Poxvirus Late Transcription Factor VLTF3	NCVOG0262/GVOGm0890	VLTF3
bin.800	Soil_4_scaffold_1865_c1_4	Poxvirus Late Transcription Factor VLTF3 like/Poxvirus Late Transcription Factor VLTF3	NCVOG0262/GVOGm0890	VLTF3
bin.932	Creek_2_scaffold_3590_c1_7	Poxvirus Late Transcription Factor VLTF3 like/Poxvirus Late Transcription Factor VLTF3	NCVOG0262/GVOGm0890	VLTF3
bin.750	Soil_2_scaffold_916_c1_17	Poxvirus Late Transcription Factor VLTF3 like	NCVOG0262	VLTF3
bin.795	Soil_3_scaffold_2084_c1_7	Poxvirus Late Transcription Factor VLTF3 like	NCVOG0262	VLTF3
bin.932	Creek_3_scaffold_4461_c1_4	Poxvirus Late Transcription Factor VLTF3 like	NCVOG0262	VLTF3

### Sheet: CRESS-like
bin_vMAG	scaffold_id	Marker	Description	Scientific Name	Max Score	Total Score	Query Cover	E value	Per. ident	Acc. Len	Accession
bin1029	Endo_1_scaffold_26363_c1_1	CAP	Cap [Trichosanthes kirilowii CRESS virus]	Trichosanthes kirilowii CRESS virus	58.9	58.9	0.67	1e-05	25.12	472	QKI29001.1
bin1029	Soil_3_scaffold_17417_c1_2	CAP	putative capsid protein [Arizlama virus]	Arizlama virus	69.7	69.7	0.82	2e-08	24.44	483	QXP07731.1
bin1029	Endo_1_scaffold_26363_c1_2	REP	Rep protein [CRESS virus sp. ctf7a5]	CRESS virus sp. ctf7a5	149	149	0.93	8e-39	38.1	268	QGH72926.1
bin1029	Endo_4_scaffold_22152_c1_1	REP	replication associated protein [Arizlama virus]	Arizlama virus	147	147	0.76	2e-37	36.49	278	QXP07714.1
bin1029	Soil_3_scaffold_17417_c1_1	REP	replication associated protein [Arizlama virus]	Arizlama virus	149	149	0.78	2e-38	36.49	278	QXP07714.1
bin1029	Soil_3_scaffold_17417_c1_3	REP	replication associated protein [Cressdnaviricota sp.]	Cressdnaviricota sp.	89	89	0.62	2e-17	40.32	265	WAE42465.1
bin1041	Soil_3_scaffold_22225_c1_2	CAP	putative capsid protein [Arizlama virus]	Arizlama virus	65.9	65.9	0.82	4e-07	23.76	483	QXP07731.1
bin1041	Soil_3_scaffold_22225_c1_3	REP	replication-associated protein [Sewage-associated circular DNA virus-24]	Sewage-associated circular DNA virus-24	145	145	0.78	4e-37	36.21	275	YP_009116913.1
bin130	Creek_3_scaffold_20831_c1_2	CAP	capsid [uncultured virus]	uncultured virus	101	101	0.83	3e-21	33.06	246	AUM61780.1
bin130	Creek_3_scaffold_8814_c1_1	CAP	capsid [uncultured virus]	uncultured virus	73.9	73.9	0.81	2e-11	29.49	232	AUM61686.1
bin130	Creek_3_scaffold_8814_c1_5	CAP	capsid [uncultured virus]	uncultured virus	94.4	94.4	0.97	5e-19	33.47	246	AUM61780.1
bin130	Creek_3_scaffold_8814_c1_3	ANK	putative ankyrin repeat domain-containing protein 27-like [Apostichopus japonicus]	Apostichopus japonicus	47.4	1021	0.39	0.004	41.46	648	PIK35161.1
bin130	Creek_3_scaffold_20831_c1_1	REP	replication-associated protein [Cressdnaviricota sp.]	Cressdnaviricota sp.	246	246	0.88	1e-76	46.46	303	WDW25882.1
bin193	Creek_2_scaffold_15086_c1_1	REP	Rep [uncultured virus]	uncultured virus	80.5	80.5	0.87	1e-15	62.5	373	AUM62021.1
bin193	Creek_3_scaffold_21931_c1_1	REP	Rep [uncultured virus]	uncultured virus	113	113	0.66	2e-26	49.04	373	AUM62021.1
bin193	Creek_3_scaffold_21931_c1_3	REP	replication associated protein [Cressdnaviricota sp.]	Cressdnaviricota sp.	119	119	0.94	5e-30	57.14	315	WAE42202.1
bin193	Creek_2_scaffold_15086_c1_3	REP	replication-associated protein [Canine circovirus]	Canine circovirus	217	217	0.8	8e-65	44.4	303	WDW25734.1
bin232	Soil_4_scaffold_24292_c1_1	CAP	putative capsid protein [Arizlama virus]	Arizlama virus	69.7	69.7	0.82	3e-08	23.99	483	QXP07731.1
bin232	Soil_4_scaffold_24292_c1_2	REP	replication associated protein [Arizlama virus]	Arizlama virus	148	148	0.78	6e-38	35.79	278	QXP07714.1
bin569	Creek_3_scaffold_21200_c1_1	REP	rep protein [Cressdnaviricota sp.]	Cressdnaviricota sp.	134	188	0.75	9e-31	32.04	434	UOF78168.1
bin594	Endo_1_scaffold_25012_c1_3	REP	replication associated protein [Cressdnaviricota sp.]	Cressdnaviricota sp.	187	187	0.97	7e-52	35.88	437	WAE42838.1
bin594	Endo_1_scaffold_25012_c1_1	REP	replication associated protein [Wigfec virus K19_545]	Wigfec virus K19_545	84	84	0.37	2e-15	54.69	368	UYD39099.1
bin690	Creek_1_scaffold_5964_c1_4	REP	putative rep protein [uncultured virus]	uncultured virus	92	92	0.52	6e-18	45.1	357	AOV86255.1
bin690	Creek_3_scaffold_6149_c1_5	REP	putative replication associated protein [Crucivirus sp.]	Crucivirus sp.	43.9	43.9	0.67	0.013	48.78	457	QKV51106.1
bin690	Creek_3_scaffold_6149_c1_1	REP	putative viral replication protein [Circoviridae sp.]	Circoviridae sp.	121	121	0.98	1e-28	31.54	285	AXH74306.1
bin690	Creek_3_scaffold_6149_c1_2	REP	putative viral replication protein [Circoviridae sp.]	Circoviridae sp.	147	147	0.93	5e-38	30.92	285	AXH74306.1
bin690	Creek_3_scaffold_8968_c1_1	REP	putative viral replication protein [Circoviridae sp.]	Circoviridae sp.	142	142	0.98	3e-36	29.8	285	AXH74306.1
bin690	Creek_1_scaffold_13125_c1_1	REP	replication associated protein [Arizlama virus]	Arizlama virus	114	114	0.84	7e-27	39.88	294	QXP07868.1
bin690	Creek_1_scaffold_5964_c1_1	REP	replication associated protein [Arizlama virus]	Arizlama virus	111	111	0.86	8e-26	41.29	294	QXP07868.1
bin705	Endo_1_scaffold_34140_c1_1	CAP	capsid protein [Cressdnaviricota sp.]	Cressdnaviricota sp.	67.4	67.4	0.58	2e-08	27.42	359	WAE42524.1
bin705	Endo_1_scaffold_34140_c1_2	REP	putative viral replication protein [Cressdnaviricota sp.]	Cressdnaviricota sp.	197	197	0.85	8e-57	40.53	307	AXH73792.1
bin901	Endo_1_scaffold_38950_c1_1	CAP	putative capsid protein [Red panda feces-associated circular DNA virus 11]	Red panda feces-associated circular DNA virus 11	62.8	62.8	0.55	3e-07	31.15	386	UBJ26226.1
bin901	Endo_1_scaffold_38950_c1_2	REP	putative viral replication protein [Cressdnaviricota sp.]	Cressdnaviricota sp.	192	192	0.8	1e-54	38.98	307	AXH73792.1
bin941	Endo_4_scaffold_9677_c1_4	CAP	Cap [Molossus molossus associated circovirus 1]	Molossus molossus associated circovirus 1	67	67	0.54	3e-08	28.85	396	UJO02089.1
bin941	Endo_4_scaffold_9677_c1_3	REP	putative viral replication protein [Cressdnaviricota sp.]	Cressdnaviricota sp.	200	200	0.88	4e-58	41.36	307	AXH73792.1
bin941	Endo_4_scaffold_9677_c1_2	REP	Rep [Molossus molossus associated circovirus 1]	Molossus molossus associated circovirus 1	95.1	95.1	0.72	3e-20	48.18	277	UJO02088.1

### Sheet: Tectivirus-like
bin_vMAG	scaffold_id	Marker	Description	Scientific Name	Max Score	Total Score	Query Cover	E value	Per. ident	Acc. Len	Accession
bin250	bin250_Endo_3_scaffold_5286_c1_10	None	hypothetical protein [Patescibacteria group bacterium]	Patescibacteria group bacterium	73.9	73.9	0.57	5e-13	39.33	156	MDE2020000.1
bin250	bin250_Endo_3_scaffold_5286_c1_11	membrane DNA delivery	membrane DNA delivery [Enterobacteria phage PRD1]	Enterobacteria phage PRD1	62	62	0.66	3e-10	61.82	68	YP_009639974.1
bin250	bin250_Endo_3_scaffold_5286_c1_15	transglycosylase SLT domain	transglycosylase SLT domain-containing protein [Chloroflexota bacterium]	Chloroflexota bacterium	79	79	0.58	2e-13	44.55	369	MCC7372583.1
bin250	bin250_Endo_3_scaffold_5286_c1_18	None	hypothetical protein [Patescibacteria group bacterium]	Patescibacteria group bacterium	75.1	75.1	0.76	4e-13	31.25	165	MDE2020106.1
bin250	bin250_Endo_3_scaffold_5286_c1_1	penton	penton [Enterobacteria phage PR4]	Enterobacteria phage PR4	57	57	0.33	1e-06	50.7	126	YP_337986.1
bin250	bin250_Endo_3_scaffold_5286_c1_3	assembly protein	assembly protein [Enterobacteria phage PR772]	Enterobacteria phage PR772	52.4	52.4	0.67	0.0002	36.28	203	AAR99750.1
bin250	bin250_Endo_3_scaffold_5286_c1_4	terminase large subunit	terminase large subunit [Enterobacteria phage PR4]	Enterobacteria phage PR4	205	205	0.86	4e-62	47.49	227	YP_337992.1
bin250	bin250_Endo_3_scaffold_5286_c1_7	major capsid protein	major capsid protein [Enterobacteria phage PR3]	Enterobacteria phage PR3	223	223	0.93	7e-65	36	395	AAX45576.1
bin250	bin250_Endo_3_scaffold_5286_c1_9	None	hypothetical protein D6827_02290 [Candidatus Parcubacteria bacterium]	Candidatus Parcubacteria bacterium	59.3	59.3	0.93	5e-10	60.87	60	RMD51418.1

### Sheet: unknow_Bin871
bin_vMAG	Metag_scaffold_ID	Blast_hit	hit_description	NCVOG	accession_number	pident	length	mismatch	gapopen	qstart	qend	sstart	send	evalue	bitscore
bin871	Soil_1_scaffold_45565_c1_2	highly derived D5-like helicase-primase [Marseillevirus marseillevirus]	Superfamily II helicase related to herpesvirus replicative helicase	NCVOG0024	gi|284504072|ref|YP_003406787.1|	30.3	178	111	6	10	184	439	606	3.53e-18	80.5
bin871	Soil_1_scaffold_51252_c1_1	replication [Marseillevirus marseillevirus]	Superfamily II helicase related to herpesvirus replicative helicase	NCVOG0024	gi|284504212|ref|YP_003406927.1|	27.2	298	183	8	14	289	703	988	8.32e-17	82.8
bin871	Soil_1_scaffold_57937_c1_1	replication [Marseillevirus marseillevirus]	Superfamily II helicase related to herpesvirus replicative helicase	NCVOG0024	gi|284504212|ref|YP_003406927.1|	41	78	46	0	114	191	753	830	6.07e-13	65.9
bin871	Soil_1_scaffold_67576_c1_2	replication [Lausannevirus]	Superfamily II helicase related to herpesvirus replicative helicase	NCVOG0024	gi|327409549|ref|YP_004346969.1|	43.1	58	30	2	54	111	490	544	4.55e-06	43.1
bin871	Endo_4_scaffold_10520_c2_5	replication [Lausannevirus]	Superfamily II helicase related to herpesvirus replicative helicase	NCVOG0024	gi|327409586|ref|YP_004347006.1|	45.7	70	38	0	2	71	697	766	8.22e-12	58.5
bin871	Soil_1_scaffold_41244_c1_3	replication [Lausannevirus]	Superfamily II helicase related to herpesvirus replicative helicase	NCVOG0024	gi|327409586|ref|YP_004347006.1|	32.9	155	95	2	1	155	664	809	4.85e-14	68.6
bin871	Soil_1_scaffold_20353_c1_3	replication [Lausannevirus]	Superfamily II helicase related to herpesvirus replicative helicase	NCVOG0024	gi|327409726|ref|YP_004347146.1|	32.5	126	74	6	13	138	437	551	2.53e-06	45.1
bin871	Soil_1_scaffold_32766_c1_3	replication [Lausannevirus]	Superfamily II helicase related to herpesvirus replicative helicase	NCVOG0024	gi|327409726|ref|YP_004347146.1|	37.3	75	43	3	41	115	492	562	5.16e-07	47
bin871	Soil_1_scaffold_43862_c1_1	replication [Lausannevirus]	Superfamily II helicase related to herpesvirus replicative helicase	NCVOG0024	gi|327409726|ref|YP_004347146.1|	33.3	120	70	5	7	126	492	601	5.2e-08	50.4
bin871	Soil_1_scaffold_49027_c1_2	replication [Lausannevirus]	Superfamily II helicase related to herpesvirus replicative helicase	NCVOG0024	gi|327409726|ref|YP_004347146.1|	38	100	52	6	23	122	470	559	1.64e-07	48.5
bin871	Soil_3_scaffold_64779_c1_1	Helicase [Acanthamoeba castellanii mamavirus]	Superfamily II helicase related to herpesvirus replicative helicase	NCVOG0024	gi|351737119|gb|AEQ60154.1|	32.3	93	55	2	20	105	567	658	5.73e-08	49.3
bin871	Soil_1_scaffold_53619_c1_2	replication [Acanthamoeba polyphaga moumouvirus]	Superfamily II helicase related to herpesvirus replicative helicase	NCVOG0024	gi|441431947|ref|YP_007353989.1|	29.3	174	104	6	41	198	389	559	2.6e-09	55.8
bin871	Soil_1_scaffold_12572_c1_5	DNA replication origin-binding helicase [Pithovirus sibericum]	Superfamily II helicase related to herpesvirus replicative helicase	NCVOG0024	gi|585299507|ref|YP_009001080.1|	35.1	134	77	5	2	129	190	319	8.7e-17	76.6
bin871	Soil_1_scaffold_42048_c1_1	DNA replication origin-binding helicase [Pithovirus sibericum]	Superfamily II helicase related to herpesvirus replicative helicase	NCVOG0024	gi|585299507|ref|YP_009001080.1|	28	311	195	9	8	310	530	819	1.03e-22	98.2
bin871	Soil_1_scaffold_42756_c1_4	DNA replication origin-binding helicase [Pithovirus sibericum]	Superfamily II helicase related to herpesvirus replicative helicase	NCVOG0024	gi|585299507|ref|YP_009001080.1|	38.7	124	68	3	75	191	184	306	3.19e-23	95.1
bin871	Soil_1_scaffold_70951_c1_1	DNA replication origin-binding helicase [Pithovirus sibericum]	Superfamily II helicase related to herpesvirus replicative helicase	NCVOG0024	gi|585299507|ref|YP_009001080.1|	26.6	263	166	5	19	258	379	637	1.99e-19	86.7
bin871	Soil_1_scaffold_70621_c1_3	DNA helicase/primase [Pithovirus sibericum]	Superfamily II helicase related to herpesvirus replicative helicase	NCVOG0024	gi|585299700|ref|YP_009001273.1|	34.1	85	56	0	95	179	105	189	5.64e-12	62.4
bin871	Soil_1_scaffold_70788_c1_3	DNA helicase/primase [Pithovirus sibericum]	Superfamily II helicase related to herpesvirus replicative helicase	NCVOG0024	gi|585299700|ref|YP_009001273.1|	30.3	142	77	4	1	124	109	246	8.21e-11	57.4
bin871	Endo_4_scaffold_15101_c1_2	replication [African swine fever virus]	Superfamily II helicase related to herpesvirus replicative helicase	NCVOG0024	gi|9628155|ref|NP_042741.1|	26	430	230	11	3	353	292	712	1.29e-22	99.4
bin871	Soil_1_scaffold_19183_c1_1	replication [African swine fever virus]	Superfamily II helicase related to herpesvirus replicative helicase	NCVOG0024	gi|9628155|ref|NP_042741.1|	32.5	83	53	2	14	94	1	82	6.63e-07	47
bin871	Soil_1_scaffold_21622_c1_1	replication [African swine fever virus]	Superfamily II helicase related to herpesvirus replicative helicase	NCVOG0024	gi|9628155|ref|NP_042741.1|	30.9	259	157	9	10	256	288	536	2.65e-19	88.6
bin871	Soil_1_scaffold_21622_c1_2	replication [African swine fever virus]	Superfamily II helicase related to herpesvirus replicative helicase	NCVOG0024	gi|9628155|ref|NP_042741.1|	32.8	137	82	3	92	220	142	276	2.23e-12	64.7
bin871	Soil_1_scaffold_24822_c1_1	replication [African swine fever virus]	Superfamily II helicase related to herpesvirus replicative helicase	NCVOG0024	gi|9628155|ref|NP_042741.1|	33.3	129	85	1	17	144	584	712	2.64e-15	71.6
bin871	Soil_1_scaffold_24822_c1_2	replication [African swine fever virus]	Superfamily II helicase related to herpesvirus replicative helicase	NCVOG0024	gi|9628155|ref|NP_042741.1|	25.8	419	214	10	14	401	63	415	1.61e-27	114
bin871	Soil_1_scaffold_25226_c1_7	replication [African swine fever virus]	Superfamily II helicase related to herpesvirus replicative helicase	NCVOG0024	gi|9628155|ref|NP_042741.1|	42.2	45	26	0	11	55	286	330	3.54e-08	46.6
bin871	Soil_1_scaffold_26138_c1_1	replication [African swine fever virus]	Superfamily II helicase related to herpesvirus replicative helicase	NCVOG0024	gi|9628155|ref|NP_042741.1|	30.1	429	255	15	18	421	153	561	3.13e-37	143
bin871	Soil_1_scaffold_26835_c1_2	replication [African swine fever virus]	Superfamily II helicase related to herpesvirus replicative helicase	NCVOG0024	gi|9628155|ref|NP_042741.1|	28.6	315	196	8	2	297	170	474	2.09e-31	122
bin871	Soil_1_scaffold_26998_c1_5	replication [African swine fever virus]	Superfamily II helicase related to herpesvirus replicative helicase	NCVOG0024	gi|9628155|ref|NP_042741.1|	28.1	442	263	13	79	485	122	543	5.46e-34	136
bin871	Soil_1_scaffold_27661_c1_2	replication [African swine fever virus]	Superfamily II helicase related to herpesvirus replicative helicase	NCVOG0024	gi|9628155|ref|NP_042741.1|	28.2	262	153	7	7	235	446	705	1.58e-17	82.4
bin871	Soil_1_scaffold_32056_c1_5	replication [African swine fever virus]	Superfamily II helicase related to herpesvirus replicative helicase	NCVOG0024	gi|9628155|ref|NP_042741.1|	34.6	130	84	1	10	138	583	712	1.15e-16	77.4
bin871	Soil_1_scaffold_32766_c1_2	replication [African swine fever virus]	Superfamily II helicase related to herpesvirus replicative helicase	NCVOG0024	gi|9628155|ref|NP_042741.1|	28.4	197	133	5	1	193	524	716	1.79e-12	66.6
bin871	Soil_1_scaffold_32766_c1_4	replication [African swine fever virus]	Superfamily II helicase related to herpesvirus replicative helicase	NCVOG0024	gi|9628155|ref|NP_042741.1|	31	197	122	3	35	218	136	331	1.24e-20	89.4
bin871	Soil_1_scaffold_32867_c1_2	replication [African swine fever virus]	Superfamily II helicase related to herpesvirus replicative helicase	NCVOG0024	gi|9628155|ref|NP_042741.1|	25.5	196	120	5	6	191	234	413	3.26e-09	54.7
bin871	Soil_1_scaffold_35072_c1_4	replication [African swine fever virus]	Superfamily II helicase related to herpesvirus replicative helicase	NCVOG0024	gi|9628155|ref|NP_042741.1|	26.3	414	283	12	3	402	457	862	1.94e-23	102
bin871	Soil_1_scaffold_36094_c1_2	replication [African swine fever virus]	Superfamily II helicase related to herpesvirus replicative helicase	NCVOG0024	gi|9628155|ref|NP_042741.1|	28.2	170	104	5	4	158	208	374	9.07e-10	55.1
bin871	Soil_1_scaffold_36094_c1_3	replication [African swine fever virus]	Superfamily II helicase related to herpesvirus replicative helicase	NCVOG0024	gi|9628155|ref|NP_042741.1|	23.1	425	301	13	2	419	415	820	4.35e-19	89
bin871	Soil_1_scaffold_37117_c1_2	replication [African swine fever virus]	Superfamily II helicase related to herpesvirus replicative helicase	NCVOG0024	gi|9628155|ref|NP_042741.1|	31.1	257	167	6	2	255	467	716	7.41e-21	93.6
bin871	Soil_1_scaffold_37117_c1_3	replication [African swine fever virus]	Superfamily II helicase related to herpesvirus replicative helicase	NCVOG0024	gi|9628155|ref|NP_042741.1|	22.9	214	150	4	33	237	247	454	2.78e-12	64.7
bin871	Soil_1_scaffold_37216_c1_4	replication [African swine fever virus]	Superfamily II helicase related to herpesvirus replicative helicase	NCVOG0024	gi|9628155|ref|NP_042741.1|	25.7	303	191	8	3	287	247	533	4.24e-20	89.4
bin871	Soil_1_scaffold_37699_c1_2	replication [African swine fever virus]	Superfamily II helicase related to herpesvirus replicative helicase	NCVOG0024	gi|9628155|ref|NP_042741.1|	32.6	92	57	2	20	109	605	693	3.52e-08	49.3
bin871	Soil_1_scaffold_37735_c1_2	replication [African swine fever virus]	Superfamily II helicase related to herpesvirus replicative helicase	NCVOG0024	gi|9628155|ref|NP_042741.1|	35.8	123	78	1	36	157	584	706	7.31e-17	75.9
bin871	Soil_1_scaffold_37735_c1_3	replication [African swine fever virus]	Superfamily II helicase related to herpesvirus replicative helicase	NCVOG0024	gi|9628155|ref|NP_042741.1|	25.5	282	179	9	5	267	198	467	2.71e-19	87
bin871	Soil_1_scaffold_38447_c1_3	replication [African swine fever virus]	Superfamily II helicase related to herpesvirus replicative helicase	NCVOG0024	gi|9628155|ref|NP_042741.1|	28.3	403	240	13	67	437	113	498	4.73e-32	128
bin871	Soil_1_scaffold_38447_c1_4	replication [African swine fever virus]	Superfamily II helicase related to herpesvirus replicative helicase	NCVOG0024	gi|9628155|ref|NP_042741.1|	34.7	72	46	1	17	87	584	655	9.55e-06	40.8
bin871	Soil_1_scaffold_39329_c1_1	replication [African swine fever virus]	Superfamily II helicase related to herpesvirus replicative helicase	NCVOG0024	gi|9628155|ref|NP_042741.1|	26.2	317	197	10	22	314	151	454	1.86e-22	97.1
bin871	Soil_1_scaffold_40427_c1_3	replication [African swine fever virus]	Superfamily II helicase related to herpesvirus replicative helicase	NCVOG0024	gi|9628155|ref|NP_042741.1|	37.5	96	52	2	41	128	127	222	3.25e-09	53.5
bin871	Soil_1_scaffold_42018_c1_2	replication [African swine fever virus]	Superfamily II helicase related to herpesvirus replicative helicase	NCVOG0024	gi|9628155|ref|NP_042741.1|	31.9	160	95	3	8	159	190	343	4.61e-15	70.9
bin871	Soil_1_scaffold_42018_c1_3	replication [African swine fever virus]	Superfamily II helicase related to herpesvirus replicative helicase	NCVOG0024	gi|9628155|ref|NP_042741.1|	30.9	149	90	5	18	159	394	536	2.59e-12	62.8
bin871	Soil_1_scaffold_42018_c1_4	replication [African swine fever virus]	Superfamily II helicase related to herpesvirus replicative helicase	NCVOG0024	gi|9628155|ref|NP_042741.1|	37.5	112	69	1	20	130	605	716	3.04e-16	72.8
bin871	Soil_1_scaffold_43862_c1_2	replication [African swine fever virus]	Superfamily II helicase related to herpesvirus replicative helicase	NCVOG0024	gi|9628155|ref|NP_042741.1|	25.7	378	226	8	20	389	16	346	1.11e-23	102
bin871	Soil_1_scaffold_44478_c1_2	replication [African swine fever virus]	Superfamily II helicase related to herpesvirus replicative helicase	NCVOG0024	gi|9628155|ref|NP_042741.1|	25	392	233	9	6	386	5	346	4e-20	91.7
bin871	Soil_1_scaffold_44926_c1_2	replication [African swine fever virus]	Superfamily II helicase related to herpesvirus replicative helicase	NCVOG0024	gi|9628155|ref|NP_042741.1|	28.8	306	198	10	39	334	394	689	2.61e-21	94
bin871	Soil_1_scaffold_44926_c1_3	replication [African swine fever virus]	Superfamily II helicase related to herpesvirus replicative helicase	NCVOG0024	gi|9628155|ref|NP_042741.1|	29.3	157	98	4	1	149	151	302	3.28e-09	54.3
bin871	Soil_1_scaffold_45387_c1_3	replication [African swine fever virus]	Superfamily II helicase related to herpesvirus replicative helicase	NCVOG0024	gi|9628155|ref|NP_042741.1|	30.4	237	140	9	4	220	431	662	7.61e-16	74.7
bin871	Soil_1_scaffold_46567_c1_4	replication [African swine fever virus]	Superfamily II helicase related to herpesvirus replicative helicase	NCVOG0024	gi|9628155|ref|NP_042741.1|	30.2	291	180	10	1	279	401	680	2.22e-25	104
bin871	Soil_1_scaffold_47167_c1_1	replication [African swine fever virus]	Superfamily II helicase related to herpesvirus replicative helicase	NCVOG0024	gi|9628155|ref|NP_042741.1|	31.6	231	132	6	2	214	124	346	2.9e-24	99.4
bin871	Soil_1_scaffold_48472_c1_3	replication [African swine fever virus]	Superfamily II helicase related to herpesvirus replicative helicase	NCVOG0024	gi|9628155|ref|NP_042741.1|	25.7	276	145	6	47	314	5	228	7.18e-10	59.3
bin871	Soil_1_scaffold_49027_c1_1	replication [African swine fever virus]	Superfamily II helicase related to herpesvirus replicative helicase	NCVOG0024	gi|9628155|ref|NP_042741.1|	30.5	190	125	5	29	215	521	706	1.01e-14	71.6
bin871	Soil_1_scaffold_49408_c1_4	replication [African swine fever virus]	Superfamily II helicase related to herpesvirus replicative helicase	NCVOG0024	gi|9628155|ref|NP_042741.1|	23.1	199	128	4	7	195	223	406	6.33e-11	59.7
bin871	Soil_1_scaffold_50162_c1_2	replication [African swine fever virus]	Superfamily II helicase related to herpesvirus replicative helicase	NCVOG0024	gi|9628155|ref|NP_042741.1|	31	216	135	3	188	390	136	350	5.44e-23	100
bin871	Soil_1_scaffold_50813_c1_1	replication [African swine fever virus]	Superfamily II helicase related to herpesvirus replicative helicase	NCVOG0024	gi|9628155|ref|NP_042741.1|	24.5	290	203	5	6	285	579	862	1.77e-17	84
bin871	Soil_1_scaffold_51286_c1_1	replication [African swine fever virus]	Superfamily II helicase related to herpesvirus replicative helicase	NCVOG0024	gi|9628155|ref|NP_042741.1|	29.6	382	240	9	76	436	122	495	4.25e-36	140
bin871	Soil_1_scaffold_51387_c1_1	replication [African swine fever virus]	Superfamily II helicase related to herpesvirus replicative helicase	NCVOG0024	gi|9628155|ref|NP_042741.1|	26.6	293	180	8	7	283	270	543	1.18e-21	93.6
bin871	Soil_1_scaffold_57380_c1_1	replication [African swine fever virus]	Superfamily II helicase related to herpesvirus replicative helicase	NCVOG0024	gi|9628155|ref|NP_042741.1|	23.4	278	181	5	6	258	5	275	1.43e-08	54.3
bin871	Soil_1_scaffold_57535_c1_1	replication [African swine fever virus]	Superfamily II helicase related to herpesvirus replicative helicase	NCVOG0024	gi|9628155|ref|NP_042741.1|	35.6	191	96	7	13	180	30	216	1.81e-21	90.1
bin871	Soil_1_scaffold_59613_c1_3	replication [African swine fever virus]	Superfamily II helicase related to herpesvirus replicative helicase	NCVOG0024	gi|9628155|ref|NP_042741.1|	30.4	224	131	6	83	287	126	343	1.94e-20	90.1
bin871	Soil_1_scaffold_59763_c1_1	replication [African swine fever virus]	Superfamily II helicase related to herpesvirus replicative helicase	NCVOG0024	gi|9628155|ref|NP_042741.1|	32.9	158	79	9	22	156	5	158	2.43e-08	50.8
bin871	Soil_1_scaffold_60736_c1_1	replication [African swine fever virus]	Superfamily II helicase related to herpesvirus replicative helicase	NCVOG0024	gi|9628155|ref|NP_042741.1|	32.9	331	185	12	22	319	5	331	6.66e-35	133
bin871	Soil_1_scaffold_62398_c1_1	replication [African swine fever virus]	Superfamily II helicase related to herpesvirus replicative helicase	NCVOG0024	gi|9628155|ref|NP_042741.1|	28.7	359	225	10	124	459	123	473	9.92e-32	127
bin871	Soil_1_scaffold_64292_c1_1	replication [African swine fever virus]	Superfamily II helicase related to herpesvirus replicative helicase	NCVOG0024	gi|9628155|ref|NP_042741.1|	31.9	226	128	6	128	333	127	346	3.43e-21	94
bin871	Soil_1_scaffold_64326_c1_2	replication [African swine fever virus]	Superfamily II helicase related to herpesvirus replicative helicase	NCVOG0024	gi|9628155|ref|NP_042741.1|	43.1	58	33	0	5	62	632	689	3.78e-09	49.3
bin871	Soil_1_scaffold_64623_c1_1	replication [African swine fever virus]	Superfamily II helicase related to herpesvirus replicative helicase	NCVOG0024	gi|9628155|ref|NP_042741.1|	24.3	301	191	8	15	297	265	546	1.79e-17	82.4
bin871	Soil_1_scaffold_65648_c1_2	replication [African swine fever virus]	Superfamily II helicase related to herpesvirus replicative helicase	NCVOG0024	gi|9628155|ref|NP_042741.1|	40.4	94	54	1	42	133	584	677	1.06e-13	65.5
bin871	Soil_1_scaffold_35175_c1_1	replication [African swine fever virus]	Superfamily II helicase related to herpesvirus replicative helicase	NCVOG0024	gi|9628155|ref|NP_042741.1|	30	160	88	7	18	157	4	159	2.49e-08	50.8
bin871	Soil_1_scaffold_66960_c1_2	replication [African swine fever virus]	Superfamily II helicase related to herpesvirus replicative helicase	NCVOG0024	gi|9628155|ref|NP_042741.1|	31.8	129	87	1	61	188	584	712	4.08e-14	69.7
bin871	Soil_1_scaffold_66959_c1_3	replication [African swine fever virus]	Superfamily II helicase related to herpesvirus replicative helicase	NCVOG0024	gi|9628155|ref|NP_042741.1|	32.7	171	101	3	17	179	182	346	1.92e-18	82
bin871	Soil_1_scaffold_67017_c1_2	replication [African swine fever virus]	Superfamily II helicase related to herpesvirus replicative helicase	NCVOG0024	gi|9628155|ref|NP_042741.1|	26.9	268	181	8	1	262	454	712	7.5e-15	74.3
bin871	Soil_1_scaffold_68014_c1_1	replication [African swine fever virus]	Superfamily II helicase related to herpesvirus replicative helicase	NCVOG0024	gi|9628155|ref|NP_042741.1|	35.3	102	65	1	17	117	584	685	1.78e-14	67
bin871	Soil_1_scaffold_68499_c1_2	replication [African swine fever virus]	Superfamily II helicase related to herpesvirus replicative helicase	NCVOG0024	gi|9628155|ref|NP_042741.1|	33.9	245	147	6	1	239	464	699	1.16e-24	102
bin871	Soil_1_scaffold_69183_c1_1	replication [African swine fever virus]	Superfamily II helicase related to herpesvirus replicative helicase	NCVOG0024	gi|9628155|ref|NP_042741.1|	28.8	226	134	6	9	212	126	346	5.63e-14	69.7
bin871	Soil_1_scaffold_69487_c1_1	replication [African swine fever virus]	Superfamily II helicase related to herpesvirus replicative helicase	NCVOG0024	gi|9628155|ref|NP_042741.1|	26.7	191	118	7	3	182	292	471	5.19e-12	62.4
bin871	Soil_1_scaffold_71763_c1_1	replication [African swine fever virus]	Superfamily II helicase related to herpesvirus replicative helicase	NCVOG0024	gi|9628155|ref|NP_042741.1|	28.1	406	238	14	3	383	292	668	1.06e-30	123
bin871	Soil_1_scaffold_72913_c1_1	replication [African swine fever virus]	Superfamily II helicase related to herpesvirus replicative helicase	NCVOG0024	gi|9628155|ref|NP_042741.1|	32.1	221	130	6	84	285	127	346	2.76e-21	93.2
bin871	Soil_1_scaffold_73474_c1_1	replication [African swine fever virus]	Superfamily II helicase related to herpesvirus replicative helicase	NCVOG0024	gi|9628155|ref|NP_042741.1|	38	216	106	10	33	225	5	215	8.28e-26	105
bin871	Soil_1_scaffold_73577_c1_1	replication [African swine fever virus]	Superfamily II helicase related to herpesvirus replicative helicase	NCVOG0024	gi|9628155|ref|NP_042741.1|	27	281	172	7	1	266	274	536	6.59e-19	87
bin871	Soil_3_scaffold_20699_c1_2	replication [African swine fever virus]	Superfamily II helicase related to herpesvirus replicative helicase	NCVOG0024	gi|9628155|ref|NP_042741.1|	35.8	123	78	1	43	164	584	706	1.19e-13	69.3
bin871	Soil_3_scaffold_20699_c1_3	replication [African swine fever virus]	Superfamily II helicase related to herpesvirus replicative helicase	NCVOG0024	gi|9628155|ref|NP_042741.1|	32.9	140	84	4	1	134	401	536	6.56e-11	57.8
bin871	Soil_3_scaffold_20699_c1_4	replication [African swine fever virus]	Superfamily II helicase related to herpesvirus replicative helicase	NCVOG0024	gi|9628155|ref|NP_042741.1|	34.4	64	37	1	10	73	288	346	4.47e-06	41.2
bin871	Soil_3_scaffold_20699_c1_5	replication [African swine fever virus]	Superfamily II helicase related to herpesvirus replicative helicase	NCVOG0024	gi|9628155|ref|NP_042741.1|	34.4	128	74	3	13	132	151	276	5.82e-13	63.5
bin871	Soil_3_scaffold_37863_c1_1	replication [African swine fever virus]	Superfamily II helicase related to herpesvirus replicative helicase	NCVOG0024	gi|9628155|ref|NP_042741.1|	34.2	111	72	1	37	146	579	689	1.56e-12	62.8
bin871	Soil_3_scaffold_51220_c1_2	replication [African swine fever virus]	Superfamily II helicase related to herpesvirus replicative helicase	NCVOG0024	gi|9628155|ref|NP_042741.1|	27.9	154	102	6	2	153	415	561	7.54e-07	48.1
bin871	Soil_3_scaffold_51220_c1_3	replication [African swine fever virus]	Superfamily II helicase related to herpesvirus replicative helicase	NCVOG0024	gi|9628155|ref|NP_042741.1|	33.9	186	113	3	28	205	151	334	7.78e-21	89.4
bin871	Soil_3_scaffold_58650_c1_1	replication [African swine fever virus]	Superfamily II helicase related to herpesvirus replicative helicase	NCVOG0024	gi|9628155|ref|NP_042741.1|	28.9	242	158	7	13	248	483	716	2.04e-13	68.6
bin871	Soil_3_scaffold_59732_c1_4	replication [African swine fever virus]	Superfamily II helicase related to herpesvirus replicative helicase	NCVOG0024	gi|9628155|ref|NP_042741.1|	35.1	134	86	1	12	144	579	712	1.35e-16	80.1
bin871	Soil_3_scaffold_61646_c1_2	replication [African swine fever virus]	Superfamily II helicase related to herpesvirus replicative helicase	NCVOG0024	gi|9628155|ref|NP_042741.1|	26.8	425	288	13	7	416	446	862	1.22e-25	108
bin871	Soil_3_scaffold_70937_c1_3	replication [African swine fever virus]	Superfamily II helicase related to herpesvirus replicative helicase	NCVOG0024	gi|9628155|ref|NP_042741.1|	25.7	167	95	6	1	152	293	445	1.01e-09	55.1
bin871	Soil_1_scaffold_8383_c1_5	HNH-family endonuclease [Marseillevirus marseillevirus]	HNH endonuclease	NCVOG0072	gi|284504315|ref|YP_003407030.1|	29.7	249	159	8	2	245	220	457	1.5e-19	86.3
bin871	Soil_1_scaffold_8383_c1_6	HNH-family endonuclease [Marseillevirus marseillevirus]	HNH endonuclease	NCVOG0072	gi|284504315|ref|YP_003407030.1|	29.6	226	138	7	12	230	246	457	3.33e-19	84.7
bin871	Soil_1_scaffold_17286_c1_6	HNH-family endonuclease [Marseillevirus marseillevirus]	HNH endonuclease	NCVOG0072	gi|284504315|ref|YP_003407030.1|	31.1	122	71	3	32	145	29	145	4.88e-09	52.4
bin871	Soil_1_scaffold_21005_c1_6	HNH-family endonuclease [Marseillevirus marseillevirus]	HNH endonuclease	NCVOG0072	gi|284504315|ref|YP_003407030.1|	29.1	151	90	5	5	147	289	430	9.04e-14	66.6
bin871	Soil_1_scaffold_21678_c1_5	HNH-family endonuclease [Marseillevirus marseillevirus]	HNH endonuclease	NCVOG0072	gi|284504315|ref|YP_003407030.1|	34.3	248	148	8	2	244	220	457	8.68e-27	107
bin871	Soil_1_scaffold_10375_c2_1	HNH-family endonuclease [Marseillevirus marseillevirus]	HNH endonuclease	NCVOG0072	gi|284504315|ref|YP_003407030.1|	38.1	97	55	3	1	94	363	457	1.16e-12	61.2
bin871	Soil_1_scaffold_23015_c1_1	HNH-family endonuclease [Marseillevirus marseillevirus]	HNH endonuclease	NCVOG0072	gi|284504315|ref|YP_003407030.1|	33	100	55	4	18	112	6	98	2.16e-06	44.3
bin871	Soil_1_scaffold_23015_c1_2	HNH-family endonuclease [Marseillevirus marseillevirus]	HNH endonuclease	NCVOG0072	gi|284504315|ref|YP_003407030.1|	30.5	243	153	7	1	240	228	457	7.03e-23	95.5
bin871	Soil_1_scaffold_23014_c1_1	HNH-family endonuclease [Marseillevirus marseillevirus]	HNH endonuclease	NCVOG0072	gi|284504315|ref|YP_003407030.1|	39.5	124	69	3	3	124	280	399	4.32e-20	83.2
bin871	Soil_1_scaffold_25098_c1_4	HNH-family endonuclease [Marseillevirus marseillevirus]	HNH endonuclease	NCVOG0072	gi|284504315|ref|YP_003407030.1|	32.3	195	107	7	46	226	274	457	4.71e-18	81.3
bin871	Soil_1_scaffold_25501_c1_2	HNH-family endonuclease [Marseillevirus marseillevirus]	HNH endonuclease	NCVOG0072	gi|284504315|ref|YP_003407030.1|	34.3	213	127	6	6	212	239	444	6.65e-27	106
bin871	Soil_1_scaffold_26201_c1_5	HNH-family endonuclease [Marseillevirus marseillevirus]	HNH endonuclease	NCVOG0072	gi|284504315|ref|YP_003407030.1|	30.8	104	67	2	2	103	284	384	8.26e-10	53.1
bin871	Soil_1_scaffold_27213_c1_5	HNH-family endonuclease [Marseillevirus marseillevirus]	HNH endonuclease	NCVOG0072	gi|284504315|ref|YP_003407030.1|	35	197	116	6	2	194	220	408	2.53e-21	89.4
bin871	Soil_1_scaffold_33213_c1_1	HNH-family endonuclease [Marseillevirus marseillevirus]	HNH endonuclease	NCVOG0072	gi|284504315|ref|YP_003407030.1|	28.9	128	85	4	1	126	273	396	9.36e-07	46.2
bin871	Soil_1_scaffold_33213_c1_2	HNH-family endonuclease [Marseillevirus marseillevirus]	HNH endonuclease	NCVOG0072	gi|284504315|ref|YP_003407030.1|	35.6	177	98	5	16	185	246	413	8.42e-19	82
bin871	Soil_1_scaffold_34545_c1_3	HNH-family endonuclease [Marseillevirus marseillevirus]	HNH endonuclease	NCVOG0072	gi|284504315|ref|YP_003407030.1|	30.7	199	125	8	32	226	247	436	5.14e-14	69.3
bin871	Soil_1_scaffold_34676_c1_3	HNH-family endonuclease [Marseillevirus marseillevirus]	HNH endonuclease	NCVOG0072	gi|284504315|ref|YP_003407030.1|	33	109	67	3	18	124	242	346	2.06e-07	47
bin871	Soil_1_scaffold_34906_c1_1	HNH-family endonuclease [Marseillevirus marseillevirus]	HNH endonuclease	NCVOG0072	gi|284504315|ref|YP_003407030.1|	36.6	142	81	5	1	139	322	457	1.17e-17	77
bin871	Soil_1_scaffold_36846_c1_4	HNH-family endonuclease [Marseillevirus marseillevirus]	HNH endonuclease	NCVOG0072	gi|284504315|ref|YP_003407030.1|	31.9	91	59	1	33	123	10	97	2.2e-09	53.9
bin871	Soil_1_scaffold_38061_c1_1	HNH-family endonuclease [Marseillevirus marseillevirus]	HNH endonuclease	NCVOG0072	gi|284504315|ref|YP_003407030.1|	33.5	179	109	5	8	185	220	389	1.11e-19	84.3
bin871	Soil_1_scaffold_39865_c1_1	HNH-family endonuclease [Marseillevirus marseillevirus]	HNH endonuclease	NCVOG0072	gi|284504315|ref|YP_003407030.1|	30.2	129	82	5	1	127	335	457	1.74e-08	50.4
bin871	Soil_1_scaffold_39865_c1_2	HNH-family endonuclease [Marseillevirus marseillevirus]	HNH endonuclease	NCVOG0072	gi|284504315|ref|YP_003407030.1|	30.5	223	138	6	16	233	223	433	2.39e-22	93.6
bin871	Soil_1_scaffold_39970_c1_4	HNH-family endonuclease [Marseillevirus marseillevirus]	HNH endonuclease	NCVOG0072	gi|284504315|ref|YP_003407030.1|	31.3	217	132	8	41	246	247	457	7.85e-17	78.2
bin871	Soil_1_scaffold_40453_c1_1	HNH-family endonuclease [Marseillevirus marseillevirus]	HNH endonuclease	NCVOG0072	gi|284504315|ref|YP_003407030.1|	30.6	124	80	4	39	160	273	392	1.19e-09	54.7
bin871	Soil_1_scaffold_40453_c1_3	HNH-family endonuclease [Marseillevirus marseillevirus]	HNH endonuclease	NCVOG0072	gi|284504315|ref|YP_003407030.1|	32.1	243	147	7	1	238	228	457	9.9e-27	106
bin871	Soil_1_scaffold_40612_c1_2	HNH-family endonuclease [Marseillevirus marseillevirus]	HNH endonuclease	NCVOG0072	gi|284504315|ref|YP_003407030.1|	35.2	91	56	2	42	132	10	97	6.91e-06	43.5
bin871	Soil_1_scaffold_40969_c1_2	HNH-family endonuclease [Marseillevirus marseillevirus]	HNH endonuclease	NCVOG0072	gi|284504315|ref|YP_003407030.1|	36.6	142	82	5	14	151	320	457	3.78e-17	76.3
bin871	Soil_1_scaffold_41161_c1_4	HNH-family endonuclease [Marseillevirus marseillevirus]	HNH endonuclease	NCVOG0072	gi|284504315|ref|YP_003407030.1|	35	177	100	8	7	180	226	390	5.45e-20	85.1
bin871	Soil_1_scaffold_41930_c1_2	HNH-family endonuclease [Marseillevirus marseillevirus]	HNH endonuclease	NCVOG0072	gi|284504315|ref|YP_003407030.1|	24.8	153	109	2	4	156	220	366	4.04e-07	47.8
bin871	Soil_1_scaffold_42794_c1_5	HNH-family endonuclease [Marseillevirus marseillevirus]	HNH endonuclease	NCVOG0072	gi|284504315|ref|YP_003407030.1|	34.9	146	84	6	10	150	318	457	1.96e-12	63.2
bin871	Soil_1_scaffold_43525_c1_2	HNH-family endonuclease [Marseillevirus marseillevirus]	HNH endonuclease	NCVOG0072	gi|284504315|ref|YP_003407030.1|	29.4	221	142	8	60	276	247	457	3.64e-15	73.9
bin871	Soil_1_scaffold_44119_c1_1	HNH-family endonuclease [Marseillevirus marseillevirus]	HNH endonuclease	NCVOG0072	gi|284504315|ref|YP_003407030.1|	34.1	176	106	3	2	175	220	387	8.57e-20	84.7
bin871	Soil_1_scaffold_44743_c1_2	HNH-family endonuclease [Marseillevirus marseillevirus]	HNH endonuclease	NCVOG0072	gi|284504315|ref|YP_003407030.1|	34.4	93	55	3	5	94	322	411	8.08e-08	47
bin871	Soil_1_scaffold_44821_c1_2	HNH-family endonuclease [Marseillevirus marseillevirus]	HNH endonuclease	NCVOG0072	gi|284504315|ref|YP_003407030.1|	31	210	128	6	87	291	224	421	8.77e-20	88.6
bin871	Soil_1_scaffold_45311_c1_2	HNH-family endonuclease [Marseillevirus marseillevirus]	HNH endonuclease	NCVOG0072	gi|284504315|ref|YP_003407030.1|	35.2	162	94	5	96	253	303	457	1.6e-17	80.5
bin871	Soil_1_scaffold_46484_c1_2	HNH-family endonuclease [Marseillevirus marseillevirus]	HNH endonuclease	NCVOG0072	gi|284504315|ref|YP_003407030.1|	26.9	264	178	7	5	265	206	457	2.95e-24	100
bin871	Soil_1_scaffold_47306_c1_1	HNH-family endonuclease [Marseillevirus marseillevirus]	HNH endonuclease	NCVOG0072	gi|284504315|ref|YP_003407030.1|	33.5	161	98	5	6	163	303	457	1.07e-14	69.7
bin871	Soil_1_scaffold_47763_c1_1	HNH-family endonuclease [Marseillevirus marseillevirus]	HNH endonuclease	NCVOG0072	gi|284504315|ref|YP_003407030.1|	29.7	175	111	5	1	170	290	457	1.69e-14	69.3
bin871	Soil_1_scaffold_49376_c1_2	HNH-family endonuclease [Marseillevirus marseillevirus]	HNH endonuclease	NCVOG0072	gi|284504315|ref|YP_003407030.1|	39	136	73	6	2	132	327	457	7.12e-17	74.7
bin871	Soil_1_scaffold_49376_c1_3	HNH-family endonuclease [Marseillevirus marseillevirus]	HNH endonuclease	NCVOG0072	gi|284504315|ref|YP_003407030.1|	36.5	74	45	1	39	112	66	137	2.25e-08	49.3
bin871	Soil_1_scaffold_50305_c1_2	HNH-family endonuclease [Marseillevirus marseillevirus]	HNH endonuclease	NCVOG0072	gi|284504315|ref|YP_003407030.1|	29.9	221	142	6	2	218	246	457	3.44e-19	84.3
bin871	Soil_1_scaffold_52129_c1_1	HNH-family endonuclease [Marseillevirus marseillevirus]	HNH endonuclease	NCVOG0072	gi|284504315|ref|YP_003407030.1|	52.9	70	28	2	7	71	350	419	1.31e-16	70.9
bin871	Soil_1_scaffold_52503_c1_2	HNH-family endonuclease [Marseillevirus marseillevirus]	HNH endonuclease	NCVOG0072	gi|284504315|ref|YP_003407030.1|	34.6	234	135	8	6	233	236	457	1.64e-26	105
bin871	Soil_1_scaffold_53611_c1_3	HNH-family endonuclease [Marseillevirus marseillevirus]	HNH endonuclease	NCVOG0072	gi|284504315|ref|YP_003407030.1|	35.1	114	65	5	48	158	350	457	2.29e-09	54.3
bin871	Soil_1_scaffold_53644_c1_1	HNH-family endonuclease [Marseillevirus marseillevirus]	HNH endonuclease	NCVOG0072	gi|284504315|ref|YP_003407030.1|	35.2	182	104	6	31	206	246	419	6.4e-24	97.1
bin871	Soil_1_scaffold_54176_c1_1	HNH-family endonuclease [Marseillevirus marseillevirus]	HNH endonuclease	NCVOG0072	gi|284504315|ref|YP_003407030.1|	30.6	124	80	4	62	183	273	392	2.15e-08	52
bin871	Soil_1_scaffold_54512_c1_4	HNH-family endonuclease [Marseillevirus marseillevirus]	HNH endonuclease	NCVOG0072	gi|284504315|ref|YP_003407030.1|	32.9	85	53	2	32	115	44	125	6.31e-07	45.8
bin871	Soil_1_scaffold_55396_c1_1	HNH-family endonuclease [Marseillevirus marseillevirus]	HNH endonuclease	NCVOG0072	gi|284504315|ref|YP_003407030.1|	35.3	156	92	5	1	152	307	457	5.19e-15	70.1
bin871	Soil_1_scaffold_55396_c1_2	HNH-family endonuclease [Marseillevirus marseillevirus]	HNH endonuclease	NCVOG0072	gi|284504315|ref|YP_003407030.1|	26.2	130	89	4	5	130	289	415	7.48e-06	43.1
bin871	Soil_1_scaffold_56807_c1_2	HNH-family endonuclease [Marseillevirus marseillevirus]	HNH endonuclease	NCVOG0072	gi|284504315|ref|YP_003407030.1|	31	248	153	7	4	246	223	457	1.39e-24	100
bin871	Soil_1_scaffold_34740_c1_4	HNH-family endonuclease [Marseillevirus marseillevirus]	HNH endonuclease	NCVOG0072	gi|284504315|ref|YP_003407030.1|	34	94	60	1	5	98	58	149	1.51e-06	45.4
bin871	Soil_1_scaffold_58679_c1_2	HNH-family endonuclease [Marseillevirus marseillevirus]	HNH endonuclease	NCVOG0072	gi|284504315|ref|YP_003407030.1|	30.7	254	149	13	2	244	220	457	3.75e-22	93.6
bin871	Soil_1_scaffold_59147_c1_2	HNH-family endonuclease [Marseillevirus marseillevirus]	HNH endonuclease	NCVOG0072	gi|284504315|ref|YP_003407030.1|	42.7	110	58	3	31	137	350	457	4.61e-17	75.5
bin871	Soil_1_scaffold_59146_c1_1	HNH-family endonuclease [Marseillevirus marseillevirus]	HNH endonuclease	NCVOG0072	gi|284504315|ref|YP_003407030.1|	33.9	124	76	2	12	135	10	127	8.25e-12	60.5
bin871	Soil_1_scaffold_59284_c1_1	HNH-family endonuclease [Marseillevirus marseillevirus]	HNH endonuclease	NCVOG0072	gi|284504315|ref|YP_003407030.1|	30.4	191	123	7	3	189	273	457	1.6e-15	72.8
bin871	Soil_1_scaffold_59284_c1_2	HNH-family endonuclease [Marseillevirus marseillevirus]	HNH endonuclease	NCVOG0072	gi|284504315|ref|YP_003407030.1|	33	94	60	1	24	117	10	100	2.95e-08	49.3
bin871	Soil_1_scaffold_59284_c1_3	HNH-family endonuclease [Marseillevirus marseillevirus]	HNH endonuclease	NCVOG0072	gi|284504315|ref|YP_003407030.1|	37.7	106	61	3	1	103	354	457	1.11e-12	61.6
bin871	Soil_1_scaffold_59369_c1_3	HNH-family endonuclease [Marseillevirus marseillevirus]	HNH endonuclease	NCVOG0072	gi|284504315|ref|YP_003407030.1|	38.3	120	69	3	3	121	274	389	2.53e-15	70.1
bin871	Soil_1_scaffold_59359_c1_1	HNH-family endonuclease [Marseillevirus marseillevirus]	HNH endonuclease	NCVOG0072	gi|284504315|ref|YP_003407030.1|	27.6	127	86	4	4	128	273	395	5.14e-06	43.5
bin871	Soil_1_scaffold_59915_c1_2	HNH-family endonuclease [Marseillevirus marseillevirus]	HNH endonuclease	NCVOG0072	gi|284504315|ref|YP_003407030.1|	30.6	124	80	4	53	174	273	392	7.56e-09	52.8
bin871	Soil_1_scaffold_60640_c1_1	HNH-family endonuclease [Marseillevirus marseillevirus]	HNH endonuclease	NCVOG0072	gi|284504315|ref|YP_003407030.1|	26.4	121	83	4	6	124	273	389	2.44e-07	47
bin871	Soil_1_scaffold_60780_c1_1	HNH-family endonuclease [Marseillevirus marseillevirus]	HNH endonuclease	NCVOG0072	gi|284504315|ref|YP_003407030.1|	40.4	109	59	4	1	106	352	457	2.21e-15	69.3
bin871	Soil_1_scaffold_61830_c1_2	HNH-family endonuclease [Marseillevirus marseillevirus]	HNH endonuclease	NCVOG0072	gi|284504315|ref|YP_003407030.1|	41.8	110	59	3	28	134	350	457	3.7e-16	72.8
bin871	Soil_1_scaffold_61830_c1_3	HNH-family endonuclease [Marseillevirus marseillevirus]	HNH endonuclease	NCVOG0072	gi|284504315|ref|YP_003407030.1|	37	73	44	1	26	98	10	80	1.49e-06	43.9
bin871	Soil_1_scaffold_62502_c1_1	HNH-family endonuclease [Marseillevirus marseillevirus]	HNH endonuclease	NCVOG0072	gi|284504315|ref|YP_003407030.1|	35.6	90	53	3	49	135	370	457	4.3e-08	49.7
bin871	Soil_1_scaffold_62489_c1_1	HNH-family endonuclease [Marseillevirus marseillevirus]	HNH endonuclease	NCVOG0072	gi|284504315|ref|YP_003407030.1|	36.1	202	115	7	5	201	265	457	7.56e-24	97.1
bin871	Soil_1_scaffold_64000_c1_3	HNH-family endonuclease [Marseillevirus marseillevirus]	HNH endonuclease	NCVOG0072	gi|284504315|ref|YP_003407030.1|	32.2	118	70	3	55	165	250	364	7.83e-09	52.4
bin871	Soil_1_scaffold_64094_c1_4	HNH-family endonuclease [Marseillevirus marseillevirus]	HNH endonuclease	NCVOG0072	gi|284504315|ref|YP_003407030.1|	35	137	80	4	1	133	290	421	1.23e-15	71.6
bin871	Soil_1_scaffold_64092_c1_2	HNH-family endonuclease [Marseillevirus marseillevirus]	HNH endonuclease	NCVOG0072	gi|284504315|ref|YP_003407030.1|	32.8	244	147	8	7	245	226	457	1.11e-25	103
bin871	Soil_1_scaffold_64668_c1_1	HNH-family endonuclease [Marseillevirus marseillevirus]	HNH endonuclease	NCVOG0072	gi|284504315|ref|YP_003407030.1|	33	221	133	6	81	296	238	448	2.37e-25	103
bin871	Soil_1_scaffold_65026_c1_1	HNH-family endonuclease [Marseillevirus marseillevirus]	HNH endonuclease	NCVOG0072	gi|284504315|ref|YP_003407030.1|	40.6	143	73	6	8	145	322	457	2.96e-19	82
bin871	Soil_1_scaffold_66953_c1_1	HNH-family endonuclease [Marseillevirus marseillevirus]	HNH endonuclease	NCVOG0072	gi|284504315|ref|YP_003407030.1|	26.6	124	82	4	14	133	318	436	1.74e-06	45.1
bin871	Soil_1_scaffold_67013_c1_2	HNH-family endonuclease [Marseillevirus marseillevirus]	HNH endonuclease	NCVOG0072	gi|284504315|ref|YP_003407030.1|	29.2	144	92	6	12	151	320	457	2.36e-08	50.8
bin871	Soil_1_scaffold_69316_c1_1	HNH-family endonuclease [Marseillevirus marseillevirus]	HNH endonuclease	NCVOG0072	gi|284504315|ref|YP_003407030.1|	41.6	89	47	3	36	121	350	436	8.84e-13	62.4
bin871	Soil_1_scaffold_70001_c1_1	HNH-family endonuclease [Marseillevirus marseillevirus]	HNH endonuclease	NCVOG0072	gi|284504315|ref|YP_003407030.1|	33.8	219	128	6	7	220	226	432	9.66e-26	103
bin871	Soil_1_scaffold_70710_c1_1	HNH-family endonuclease [Marseillevirus marseillevirus]	HNH endonuclease	NCVOG0072	gi|284504315|ref|YP_003407030.1|	27.4	124	85	2	24	147	10	128	3.31e-08	50.8
bin871	Soil_1_scaffold_74462_c1_2	HNH-family endonuclease [Marseillevirus marseillevirus]	HNH endonuclease	NCVOG0072	gi|284504315|ref|YP_003407030.1|	44.3	70	36	1	1	67	352	421	4.45e-12	59.7
bin871	Soil_1_scaffold_74846_c1_2	HNH-family endonuclease [Marseillevirus marseillevirus]	HNH endonuclease	NCVOG0072	gi|284504315|ref|YP_003407030.1|	35.2	91	56	1	26	116	10	97	7.64e-07	46.2
bin871	Soil_1_scaffold_74950_c1_1	HNH-family endonuclease [Marseillevirus marseillevirus]	HNH endonuclease	NCVOG0072	gi|284504315|ref|YP_003407030.1|	36.3	124	70	5	13	132	318	436	1.94e-13	64.7
bin871	Soil_1_scaffold_75151_c1_1	HNH-family endonuclease [Marseillevirus marseillevirus]	HNH endonuclease	NCVOG0072	gi|284504315|ref|YP_003407030.1|	29.3	92	63	1	18	109	10	99	1.11e-07	48.1
bin871	Soil_3_scaffold_38710_c1_2	HNH-family endonuclease [Marseillevirus marseillevirus]	HNH endonuclease	NCVOG0072	gi|284504315|ref|YP_003407030.1|	34.6	211	125	5	2	208	220	421	1.36e-26	104
bin871	Soil_3_scaffold_40010_c1_3	HNH-family endonuclease [Marseillevirus marseillevirus]	HNH endonuclease	NCVOG0072	gi|284504315|ref|YP_003407030.1|	27.9	204	133	7	26	224	242	436	4.94e-13	66.6
bin871	Soil_3_scaffold_59147_c1_1	HNH-family endonuclease [Marseillevirus marseillevirus]	HNH endonuclease	NCVOG0072	gi|284504315|ref|YP_003407030.1|	37	127	71	5	5	128	337	457	1.32e-15	70.9
bin871	Soil_3_scaffold_67746_c1_1	HNH-family endonuclease [Marseillevirus marseillevirus]	HNH endonuclease	NCVOG0072	gi|284504315|ref|YP_003407030.1|	31.8	245	149	7	7	246	226	457	5.18e-28	110
bin871	Soil_3_scaffold_68968_c1_1	HNH-family endonuclease [Marseillevirus marseillevirus]	HNH endonuclease	NCVOG0072	gi|284504315|ref|YP_003407030.1|	31.5	162	99	5	2	158	303	457	6.5e-17	75.9
bin871	Soil_3_scaffold_69186_c1_3	HNH-family endonuclease [Marseillevirus marseillevirus]	HNH endonuclease	NCVOG0072	gi|284504315|ref|YP_003407030.1|	43.9	132	65	4	13	143	270	393	1.06e-22	91.3
bin871	Soil_3_scaffold_70216_c1_1	HNH-family endonuclease [Marseillevirus marseillevirus]	HNH endonuclease	NCVOG0072	gi|284504315|ref|YP_003407030.1|	36.7	221	126	8	36	252	247	457	4.13e-25	102
bin871	Soil_1_scaffold_8383_c1_2	putative VV A32-like packaging ATPase [Cafeteria roenbergensis virus BV-PW1]	packaging ATPase	NCVOG0249	gi|310831328|ref|YP_003969971.1|	28.3	138	78	5	1	120	19	153	1.18e-07	47.4
bin871	Soil_3_scaffold_31212_c1_2	putative serine/threonine-protein kinase [Megavirus chiliensis]	Serine/Threonine protein kinase	NCVOG0282	gi|350611027	22.9	157	101	3	18	157	31	184	3.92e-06	44.3
bin871	Soil_1_scaffold_7025_c1_4	Ser/thr kinase [Pandoravirus salinus]	Serine/Threonine or Tyrosine protein kinase	NCVOG0305	gi|516306310	38.2	933	469	24	655	1518	952	1845	6.25e-163	538
bin871	Soil_1_scaffold_41246_c1_2	hypothetical protein WIV_gp105 [Wiseana iridescent virus]	restriction-fold endonuclease	NCVOG1074	gi|339906091|ref|YP_004732888.1|	50.8	63	29	1	43	103	76	138	1.33e-10	55.5
bin871	Soil_1_scaffold_39292_c1_4	helicase nuclease [Pithovirus sibericum]	restriction-fold endonuclease	NCVOG1074	gi|585299778|ref|YP_009001351.1|	51.1	45	22	0	26	70	146	190	4.2e-11	55.5
bin871	Soil_1_scaffold_42756_c1_2	helicase nuclease [Pithovirus sibericum]	restriction-fold endonuclease	NCVOG1074	gi|585299778|ref|YP_009001351.1|	39.6	91	52	1	3	90	100	190	5.11e-22	84.7
bin871	Soil_1_scaffold_36517_c1_4	putative peptidase C1-like protein [Megavirus chiliensis]	papain-like cysteine peptidase	NCVOG1087	gi|350611947	27.7	141	79	4	4	121	117	257	1.11e-07	48.9
bin871	Soil_1_scaffold_53793_c1_2	putative peptidase C1-like protein [Megavirus chiliensis]	papain-like cysteine peptidase	NCVOG1087	gi|350611947	28.4	141	78	6	4	121	117	257	3.91e-06	43.5
bin871	Soil_1_scaffold_55824_c1_2	putative peptidase C1-like protein [Megavirus chiliensis]	papain-like cysteine peptidase	NCVOG1087	gi|350611947	27.9	219	114	13	27	203	41	257	9.27e-06	45.1
bin871	Soil_1_scaffold_63313_c1_2	putative peptidase C1-like protein [Megavirus chiliensis]	papain-like cysteine peptidase	NCVOG1087	gi|350611947	28.9	142	76	7	4	121	117	257	7.42e-06	43.9
bin871	Soil_1_scaffold_69431_c1_2	putative peptidase C1-like protein [Megavirus chiliensis]	papain-like cysteine peptidase	NCVOG1087	gi|350611947	28.8	198	102	9	44	204	62	257	2.32e-07	49.7
bin871	Soil_3_scaffold_63731_c1_1	putative peptidase C1-like protein [Megavirus chiliensis]	papain-like cysteine peptidase	NCVOG1087	gi|350611947	25.5	239	126	11	3	205	35	257	4.2e-06	46.6
bin871	Soil_1_scaffold_22614_c1_1	peptidase [Acanthamoeba polyphaga moumouvirus]	papain-like cysteine peptidase	NCVOG1087	gi|441432264	29.8	84	48	2	4	76	175	258	1.82e-06	42.7
bin871	Soil_1_scaffold_26562_c1_1	peptidase [Acanthamoeba polyphaga moumouvirus]	papain-like cysteine peptidase	NCVOG1087	gi|441432264	31.9	141	74	5	4	122	117	257	6.82e-10	55.5
bin871	Soil_1_scaffold_70370_c1_3	peptidase [Acanthamoeba polyphaga moumouvirus]	papain-like cysteine peptidase	NCVOG1087	gi|441432264	26.5	113	63	3	25	117	145	257	3.07e-07	46.6
bin871	Soil_1_scaffold_29578_c1_1	N6-N4 methylase [Pandoravirus dulcis]	DNA methylase N-4/N-6	NCVOG4812	gi|526119543	57.6	33	14	0	2	34	266	298	3.1e-07	43.1
bin871	Soil_1_scaffold_29319_c1_3	virion structural protein [Pacmanvirus A23]	virion structural protein	-	YP_009361366.1	34.15	587							1e-17	95.1
