## Supplementary table 7: Genomic and protein composition (used to assess adaptation to thermophily) of all vMAGs and mesophilic reference viral genomes. for "Hot springs viruses at Yellowstone National Park have ancient origins and are adapted to their thermophilic hosts" (part 1 of 3)

### Sheet: Reference_viral_genomes_acessio
reference_viral_genome	Accession
Abalone asfa-like virus	LC506465.1
Acanthamoeba castellanii medusavirus	AP018495.1
Acanthamoeba polyphaga mimivirus	NC_014649.1
Acanthamoeba polyphaga moumouvirus	NC_020104.1
African swine fever	NC_001659.2
Bacteriophage PR772	AY441783.1
Brazilian cedratvirus IHUMI	LT994651.1
Burkholderia phage BCE1	OK041468.1
Cafeteria roenbergensis virus	NC_014637.1
Cedratvirus kamchatka isolate	MN873693.1
Cedratvirus lausannensis	LT907979.1
Circoviridae 12 LDMD-2013	KF133819.1
Circoviridae 18 LDMD-2013	KF133825.1
Circovirus-like genome DCCV-13	KT149406.1
Enterobacteria phage PR4	AY848686.1
Enterobacteria phage PR5	AY848687.1
Enterobacteria phage PRD1	AY848689.1
Faustovirus strain E12	KJ614390.1
Kaumoebavirus strain KLCC10	MT334784.1
Klosneuvirus KNV1 Klosneuvirus_2	KY684109.1
Lake Sarah-associated circular	KP153523.1
MAG: Arizlama virus	MW697520.1
MAG: Faunusvirus sp.	MK072132.1
MAG: Marseillevirus LCMAC202	MK500369.1
MAG: Mimivirus LCMiAC02	MK500407.1
MAG: Pithovirus LCDPAC01	MK500278.1
MAG: Pithovirus LCPAC104	MK500494.1
MAG: Pithovirus LCPAC201	MK500498.1
MAG: Pithovirus LCPAC304	MK500565.1
MAG: Pithovirus LCPAC403	MK500588.1
MAG: Satyrvirus sp.	MK072437.1
MAG: Solumvirus sp.	MK072498.1
Megavirus chiliensis	NC_016072.1
Pacmanvirus A23	LT706986.1
Pacmanvirus S19	MZ440852.1
Pandoravirus dulcis	NC_021858.1
Pandoravirus macleodensis	NC_037665.1
Pandoravirus quercus	MG011689.1
Pandoravirus salinus	KC977571.1
Pithovirus sibericum	KF740664.1
Sewage-associated circular DNA	NC_026271.1
Tupanvirus deep ocean	NC_075038.1
Tupanvirus soda lake	NC_075039.1
Yellowstone lake mimivirus	NC_028104.1
uncultured virus genome	OW988864.1

### Sheet: composition_AA_freq
genome	aa_name	aa	percentage	family/group	type
Abalone_asfa-like_virus	Ala	A	0.0444924	Asfarviridae	non-Lemonade_creek_hotspring
Acanthamoeba_castellanii_medusavirus	Ala	A	0.101194	Unknown	non-Lemonade_creek_hotspring
Acanthamoeba_polyphaga_mimivirus	Ala	A	0.0306282	Mimiviridae	non-Lemonade_creek_hotspring
Acanthamoeba_polyphaga_moumouvirus	Ala	A	0.0297513	Mimiviridae	non-Lemonade_creek_hotspring
African_swine_fever_virus_strain_BA71V	Ala	A	0.0524038	Asfarviridae	non-Lemonade_creek_hotspring
Bacteriophage_PR772	Ala	A	0.116373	Tectiviridae	non-Lemonade_creek_hotspring
Brazilian_cedratvirus_	Ala	A	0.0548189	Pithoviridae	non-Lemonade_creek_hotspring
Burkholderia_phage_BCE1	Ala	A	0.112495	Tectiviridae	non-Lemonade_creek_hotspring
Cafeteria_roenbergensis_virus_BV-PW1	Ala	A	0.0259241	Mimiviridae	non-Lemonade_creek_hotspring
Cedratvirus_kamchatka_isolate_P4	Ala	A	0.0509769	Pithoviridae	non-Lemonade_creek_hotspring
Cedratvirus_lausannensis	Ala	A	0.055646	Pithoviridae	non-Lemonade_creek_hotspring
Circoviridae_12_LDMD-2013	Ala	A	0.0694698	CRESS	non-Lemonade_creek_hotspring
Circoviridae_18_LDMD-2013	Ala	A	0.0705706	CRESS	non-Lemonade_creek_hotspring
Circovirus-like_genome_DCCV-13	Ala	A	0.0498652	CRESS	non-Lemonade_creek_hotspring
Enterobacteria_phage_PR4	Ala	A	0.114428	Tectiviridae	non-Lemonade_creek_hotspring
Enterobacteria_phage_PR5	Ala	A	0.115117	Tectiviridae	non-Lemonade_creek_hotspring
Enterobacteria_phage_PRD1	Ala	A	0.1155	Tectiviridae	non-Lemonade_creek_hotspring
Faustovirus_strain_E12	Ala	A	0.0612399	Asfarviridae	non-Lemonade_creek_hotspring
Kaumoebavirus_strain_KLCC10	Ala	A	0.0608635	Asfarviridae	non-Lemonade_creek_hotspring
Klosneuvirus_KNV1_isolate_KNV1_clone_Klosneuvirus_2	Ala	A	0.0328702	Mimiviridae	non-Lemonade_creek_hotspring
Lake_Sarah-associated_circular_virus	Ala	A	0.0865874	CRESS	non-Lemonade_creek_hotspring
MAG_Arizlama_virus_isolate_AZLM_734	Ala	A	0.0636238	CRESS	non-Lemonade_creek_hotspring
MAG_Faunusvirus_sp	Ala	A	0.0572453	Mimiviridae	non-Lemonade_creek_hotspring
MAG_Marseillevirus_LCMAC202	Ala	A	0.0624314	Marseilleviridae	non-Lemonade_creek_hotspring
MAG_Mimivirus_LCMiAC02	Ala	A	0.0281947	Mimiviridae	non-Lemonade_creek_hotspring
MAG_Pithovirus_LCDPAC01	Ala	A	0.0476856	Pithoviridae	non-Lemonade_creek_hotspring
MAG_Pithovirus_LCPAC104	Ala	A	0.0197821	Pithoviridae	non-Lemonade_creek_hotspring
MAG_Pithovirus_LCPAC201	Ala	A	0.041193	Pithoviridae	non-Lemonade_creek_hotspring
MAG_Pithovirus_LCPAC304	Ala	A	0.0507329	Pithoviridae	non-Lemonade_creek_hotspring
MAG_Pithovirus_LCPAC403	Ala	A	0.0391891	Pithoviridae	non-Lemonade_creek_hotspring
MAG_Satyrvirus_sp.	Ala	A	0.0372204	Mimiviridae	non-Lemonade_creek_hotspring
MAG_Solumvirus_sp	Ala	A	0.0522755	Asfarviridae	non-Lemonade_creek_hotspring
Megavirus_chiliensis	Ala	A	0.0304335	Mimiviridae	non-Lemonade_creek_hotspring
Pacmanvirus_A23	Ala	A	0.0527271	Asfarviridae	non-Lemonade_creek_hotspring
Pacmanvirus_S19_strain_S19	Ala	A	0.0499449	Asfarviridae	non-Lemonade_creek_hotspring
Pandoravirus_dulcis	Ala	A	0.153583	Pandoravirus	non-Lemonade_creek_hotspring
Pandoravirus_macleodensis	Ala	A	0.136953	Pandoravirus	non-Lemonade_creek_hotspring
Pandoravirus_quercus_isolate_quercus	Ala	A	0.139488	Pandoravirus	non-Lemonade_creek_hotspring
Pandoravirus_salinus	Ala	A	0.142506	Pandoravirus	non-Lemonade_creek_hotspring
Pithovirus_sibericum_isolate_P1084-T	Ala	A	0.0463136	Mimiviridae	non-Lemonade_creek_hotspring
Sewage-associated_circular_virus-27_isolate_SaCV-27_NZ-BS4103-2012	Ala	A	0.0646976	CRESS	non-Lemonade_creek_hotspring
Tupanvirus_deep_ocean	Ala	A	0.0392073	Mimiviridae	non-Lemonade_creek_hotspring
Tupanvirus_soda_lake	Ala	A	0.0386063	Mimiviridae	non-Lemonade_creek_hotspring
uncultured_virus_	Ala	A	0.0501073	Pithoviridae	non-Lemonade_creek_hotspring
Yellowstone_lake_mimivirus	Ala	A	0.0353795	Mimiviridae	non-Lemonade_creek_hotspring
bin.1029	Ala	A	0.0634573	CRESS	Yellowstone
bin.1041	Ala	A	0.0700219	CRESS	Yellowstone
bin.130	Ala	A	0.0574713	CRESS	Yellowstone
bin.1304	Ala	A	0.0421023	Pithoviridae	Yellowstone
bin.193	Ala	A	0.0532407	CRESS	Yellowstone
bin.232	Ala	A	0.0668973	CRESS	Yellowstone
bin.250	Ala	A	0.125433	Tectiviridae	Yellowstone
bin.376	Ala	A	0.0453697	Pithoviridae	Yellowstone
bin.403	Ala	A	0.0549641	Pithoviridae	Yellowstone
bin.421	Ala	A	0.0491378	Pithoviridae	Yellowstone
bin.569	Ala	A	0.0430108	CRESS	Yellowstone
bin.594	Ala	A	0.0411985	CRESS	Yellowstone
bin.690	Ala	A	0.0498805	CRESS	Yellowstone
bin.705	Ala	A	0.0645669	CRESS	Yellowstone
bin.750	Ala	A	0.0312456	Mimiviridae	Yellowstone
bin.757	Ala	A	0.0191096	Pithoviridae	Yellowstone
bin.763	Ala	A	0.0418149	Pithoviridae	Yellowstone
bin.787	Ala	A	0.0435223	Pithoviridae	Yellowstone
bin.795	Ala	A	0.0521605	Asfarviridae	Yellowstone
bin.800	Ala	A	0.0864147	Pandoravirus	Yellowstone
bin.871	Ala	A	0.0700328	Unknown	Yellowstone
bin.901	Ala	A	0.068662	CRESS	Yellowstone
bin.932	Ala	A	0.0395814	Mimiviridae	Yellowstone
bin.941	Ala	A	0.0802469	CRESS	Yellowstone
bin.979	Ala	A	0.0266364	Pithoviridae	Yellowstone
Abalone_asfa-like_virus	Cys	C	0.0157883	Asfarviridae	non-Lemonade_creek_hotspring
Acanthamoeba_castellanii_medusavirus	Cys	C	0.0210763	Unknown	non-Lemonade_creek_hotspring
Acanthamoeba_polyphaga_mimivirus	Cys	C	0.0180848	Mimiviridae	non-Lemonade_creek_hotspring
Acanthamoeba_polyphaga_moumouvirus	Cys	C	0.0183519	Mimiviridae	non-Lemonade_creek_hotspring
African_swine_fever_virus_strain_BA71V	Cys	C	0.0201001	Asfarviridae	non-Lemonade_creek_hotspring
Bacteriophage_PR772	Cys	C	0.00811908	Tectiviridae	non-Lemonade_creek_hotspring
Brazilian_cedratvirus_	Cys	C	0.0225067	Pithoviridae	non-Lemonade_creek_hotspring
Burkholderia_phage_BCE1	Cys	C	0.00742682	Tectiviridae	non-Lemonade_creek_hotspring
Cafeteria_roenbergensis_virus_BV-PW1	Cys	C	0.012489	Mimiviridae	non-Lemonade_creek_hotspring
Cedratvirus_kamchatka_isolate_P4	Cys	C	0.0236678	Pithoviridae	non-Lemonade_creek_hotspring
Cedratvirus_lausannensis	Cys	C	0.0242071	Pithoviridae	non-Lemonade_creek_hotspring
Circoviridae_12_LDMD-2013	Cys	C	0.0109689	CRESS	non-Lemonade_creek_hotspring
Circoviridae_18_LDMD-2013	Cys	C	0.00900901	CRESS	non-Lemonade_creek_hotspring
Circovirus-like_genome_DCCV-13	Cys	C	0.0134771	CRESS	non-Lemonade_creek_hotspring
Enterobacteria_phage_PR4	Cys	C	0.00776119	Tectiviridae	non-Lemonade_creek_hotspring
Enterobacteria_phage_PR5	Cys	C	0.00796654	Tectiviridae	non-Lemonade_creek_hotspring
Enterobacteria_phage_PRD1	Cys	C	0.00797925	Tectiviridae	non-Lemonade_creek_hotspring
Faustovirus_strain_E12	Cys	C	0.0197333	Asfarviridae	non-Lemonade_creek_hotspring
Kaumoebavirus_strain_KLCC10	Cys	C	0.0178947	Asfarviridae	non-Lemonade_creek_hotspring
Klosneuvirus_KNV1_isolate_KNV1_clone_Klosneuvirus_2	Cys	C	0.0176384	Mimiviridae	non-Lemonade_creek_hotspring
Lake_Sarah-associated_circular_virus	Cys	C	0.0118846	CRESS	non-Lemonade_creek_hotspring
MAG_Arizlama_virus_isolate_AZLM_734	Cys	C	0.0124481	CRESS	non-Lemonade_creek_hotspring
MAG_Faunusvirus_sp	Cys	C	0.0273678	Mimiviridae	non-Lemonade_creek_hotspring
MAG_Marseillevirus_LCMAC202	Cys	C	0.0184717	Marseilleviridae	non-Lemonade_creek_hotspring
MAG_Mimivirus_LCMiAC02	Cys	C	0.0145997	Mimiviridae	non-Lemonade_creek_hotspring
MAG_Pithovirus_LCDPAC01	Cys	C	0.0114943	Pithoviridae	non-Lemonade_creek_hotspring
MAG_Pithovirus_LCPAC104	Cys	C	0.0103922	Pithoviridae	non-Lemonade_creek_hotspring
MAG_Pithovirus_LCPAC201	Cys	C	0.0116007	Pithoviridae	non-Lemonade_creek_hotspring
MAG_Pithovirus_LCPAC304	Cys	C	0.0220888	Pithoviridae	non-Lemonade_creek_hotspring
MAG_Pithovirus_LCPAC403	Cys	C	0.0244969	Pithoviridae	non-Lemonade_creek_hotspring
MAG_Satyrvirus_sp.	Cys	C	0.0251409	Mimiviridae	non-Lemonade_creek_hotspring
MAG_Solumvirus_sp	Cys	C	0.0127995	Asfarviridae	non-Lemonade_creek_hotspring
Megavirus_chiliensis	Cys	C	0.0196704	Mimiviridae	non-Lemonade_creek_hotspring
Pacmanvirus_A23	Cys	C	0.0209631	Asfarviridae	non-Lemonade_creek_hotspring
Pacmanvirus_S19_strain_S19	Cys	C	0.0208528	Asfarviridae	non-Lemonade_creek_hotspring
Pandoravirus_dulcis	Cys	C	0.0243306	Pandoravirus	non-Lemonade_creek_hotspring
Pandoravirus_macleodensis	Cys	C	0.0248071	Pandoravirus	non-Lemonade_creek_hotspring
Pandoravirus_quercus_isolate_quercus	Cys	C	0.0253317	Pandoravirus	non-Lemonade_creek_hotspring
Pandoravirus_salinus	Cys	C	0.0273764	Pandoravirus	non-Lemonade_creek_hotspring
Pithovirus_sibericum_isolate_P1084-T	Cys	C	0.0210391	Mimiviridae	non-Lemonade_creek_hotspring
Sewage-associated_circular_virus-27_isolate_SaCV-27_NZ-BS4103-2012	Cys	C	0.0140647	CRESS	non-Lemonade_creek_hotspring
Tupanvirus_deep_ocean	Cys	C	0.0178867	Mimiviridae	non-Lemonade_creek_hotspring
Tupanvirus_soda_lake	Cys	C	0.0183037	Mimiviridae	non-Lemonade_creek_hotspring
uncultured_virus_	Cys	C	0.0169512	Pithoviridae	non-Lemonade_creek_hotspring
Yellowstone_lake_mimivirus	Cys	C	0.0170538	Mimiviridae	non-Lemonade_creek_hotspring
bin.1029	Cys	C	0.0135667	CRESS	Yellowstone
bin.1041	Cys	C	0.00984683	CRESS	Yellowstone
bin.130	Cys	C	0.0146871	CRESS	Yellowstone
bin.1304	Cys	C	0.0233776	Pithoviridae	Yellowstone
bin.193	Cys	C	0.0231481	CRESS	Yellowstone
bin.232	Cys	C	0.011534	CRESS	Yellowstone
bin.250	Cys	C	0.00500192	Tectiviridae	Yellowstone
bin.376	Cys	C	0.0161226	Pithoviridae	Yellowstone
bin.403	Cys	C	0.0139052	Pithoviridae	Yellowstone
bin.421	Cys	C	0.0165471	Pithoviridae	Yellowstone
bin.569	Cys	C	0.0301075	CRESS	Yellowstone
bin.594	Cys	C	0.0149813	CRESS	Yellowstone
bin.690	Cys	C	0.0164277	CRESS	Yellowstone
bin.705	Cys	C	0.0251969	CRESS	Yellowstone
bin.750	Cys	C	0.0171166	Mimiviridae	Yellowstone
bin.757	Cys	C	0.0145589	Pithoviridae	Yellowstone
bin.763	Cys	C	0.0222189	Pithoviridae	Yellowstone
bin.787	Cys	C	0.0186531	Pithoviridae	Yellowstone
bin.795	Cys	C	0.0189202	Asfarviridae	Yellowstone
bin.800	Cys	C	0.0277099	Pandoravirus	Yellowstone
bin.871	Cys	C	0.0196547	Unknown	Yellowstone
bin.901	Cys	C	0.0246479	CRESS	Yellowstone
bin.932	Cys	C	0.0145328	Mimiviridae	Yellowstone
bin.941	Cys	C	0.0185185	CRESS	Yellowstone
bin.979	Cys	C	0.018609	Pithoviridae	Yellowstone
Abalone_asfa-like_virus	Asp	D	0.0594251	Asfarviridae	non-Lemonade_creek_hotspring
Acanthamoeba_castellanii_medusavirus	Asp	D	0.0651064	Unknown	non-Lemonade_creek_hotspring
Acanthamoeba_polyphaga_mimivirus	Asp	D	0.0677286	Mimiviridae	non-Lemonade_creek_hotspring
Acanthamoeba_polyphaga_moumouvirus	Asp	D	0.0631854	Mimiviridae	non-Lemonade_creek_hotspring
African_swine_fever_virus_strain_BA71V	Asp	D	0.0453449	Asfarviridae	non-Lemonade_creek_hotspring
Bacteriophage_PR772	Asp	D	0.0458148	Tectiviridae	non-Lemonade_creek_hotspring
Brazilian_cedratvirus_	Asp	D	0.0492368	Pithoviridae	non-Lemonade_creek_hotspring
Burkholderia_phage_BCE1	Asp	D	0.0489297	Tectiviridae	non-Lemonade_creek_hotspring
Cafeteria_roenbergensis_virus_BV-PW1	Asp	D	0.0569844	Mimiviridae	non-Lemonade_creek_hotspring
Cedratvirus_kamchatka_isolate_P4	Asp	D	0.0497868	Pithoviridae	non-Lemonade_creek_hotspring
Cedratvirus_lausannensis	Asp	D	0.0515757	Pithoviridae	non-Lemonade_creek_hotspring
Circoviridae_12_LDMD-2013	Asp	D	0.0511883	CRESS	non-Lemonade_creek_hotspring
Circoviridae_18_LDMD-2013	Asp	D	0.0570571	CRESS	non-Lemonade_creek_hotspring
Circovirus-like_genome_DCCV-13	Asp	D	0.0539084	CRESS	non-Lemonade_creek_hotspring
Enterobacteria_phage_PR4	Asp	D	0.0471642	Tectiviridae	non-Lemonade_creek_hotspring
Enterobacteria_phage_PR5	Asp	D	0.0468034	Tectiviridae	non-Lemonade_creek_hotspring
Enterobacteria_phage_PRD1	Asp	D	0.0466786	Tectiviridae	non-Lemonade_creek_hotspring
Faustovirus_strain_E12	Asp	D	0.0613433	Asfarviridae	non-Lemonade_creek_hotspring
Kaumoebavirus_strain_KLCC10	Asp	D	0.0582675	Asfarviridae	non-Lemonade_creek_hotspring
Klosneuvirus_KNV1_isolate_KNV1_clone_Klosneuvirus_2	Asp	D	0.0638983	Mimiviridae	non-Lemonade_creek_hotspring
Lake_Sarah-associated_circular_virus	Asp	D	0.0628183	CRESS	non-Lemonade_creek_hotspring
MAG_Arizlama_virus_isolate_AZLM_734	Asp	D	0.0497925	CRESS	non-Lemonade_creek_hotspring
MAG_Faunusvirus_sp	Asp	D	0.0642366	Mimiviridae	non-Lemonade_creek_hotspring
MAG_Marseillevirus_LCMAC202	Asp	D	0.0599566	Marseilleviridae	non-Lemonade_creek_hotspring
MAG_Mimivirus_LCMiAC02	Asp	D	0.0637991	Mimiviridae	non-Lemonade_creek_hotspring
MAG_Pithovirus_LCDPAC01	Asp	D	0.0542094	Pithoviridae	non-Lemonade_creek_hotspring
MAG_Pithovirus_LCPAC104	Asp	D	0.0550998	Pithoviridae	non-Lemonade_creek_hotspring
MAG_Pithovirus_LCPAC201	Asp	D	0.0540592	Pithoviridae	non-Lemonade_creek_hotspring
MAG_Pithovirus_LCPAC304	Asp	D	0.0567386	Pithoviridae	non-Lemonade_creek_hotspring
MAG_Pithovirus_LCPAC403	Asp	D	0.0641084	Pithoviridae	non-Lemonade_creek_hotspring
MAG_Satyrvirus_sp.	Asp	D	0.0631723	Mimiviridae	non-Lemonade_creek_hotspring
MAG_Solumvirus_sp	Asp	D	0.061498	Asfarviridae	non-Lemonade_creek_hotspring
Megavirus_chiliensis	Asp	D	0.0666958	Mimiviridae	non-Lemonade_creek_hotspring
Pacmanvirus_A23	Asp	D	0.0604956	Asfarviridae	non-Lemonade_creek_hotspring
Pacmanvirus_S19_strain_S19	Asp	D	0.0592277	Asfarviridae	non-Lemonade_creek_hotspring
Pandoravirus_dulcis	Asp	D	0.076231	Pandoravirus	non-Lemonade_creek_hotspring
Pandoravirus_macleodensis	Asp	D	0.0762801	Pandoravirus	non-Lemonade_creek_hotspring
Pandoravirus_quercus_isolate_quercus	Asp	D	0.0756574	Pandoravirus	non-Lemonade_creek_hotspring
Pandoravirus_salinus	Asp	D	0.0765049	Pandoravirus	non-Lemonade_creek_hotspring
Pithovirus_sibericum_isolate_P1084-T	Asp	D	0.0477109	Mimiviridae	non-Lemonade_creek_hotspring
Sewage-associated_circular_virus-27_isolate_SaCV-27_NZ-BS4103-2012	Asp	D	0.0492264	CRESS	non-Lemonade_creek_hotspring
Tupanvirus_deep_ocean	Asp	D	0.063358	Mimiviridae	non-Lemonade_creek_hotspring
Tupanvirus_soda_lake	Asp	D	0.0626262	Mimiviridae	non-Lemonade_creek_hotspring
uncultured_virus_	Asp	D	0.0584358	Pithoviridae	non-Lemonade_creek_hotspring
Yellowstone_lake_mimivirus	Asp	D	0.0546003	Mimiviridae	non-Lemonade_creek_hotspring
bin.1029	Asp	D	0.0371991	CRESS	Yellowstone
bin.1041	Asp	D	0.0404814	CRESS	Yellowstone
bin.130	Asp	D	0.0498084	CRESS	Yellowstone
bin.1304	Asp	D	0.0496374	Pithoviridae	Yellowstone
bin.193	Asp	D	0.0601852	CRESS	Yellowstone
bin.232	Asp	D	0.0369089	CRESS	Yellowstone
bin.250	Asp	D	0.0377068	Tectiviridae	Yellowstone
bin.376	Asp	D	0.0550716	Pithoviridae	Yellowstone
bin.403	Asp	D	0.0500399	Pithoviridae	Yellowstone
bin.421	Asp	D	0.0562922	Pithoviridae	Yellowstone
bin.569	Asp	D	0.0537634	CRESS	Yellowstone
bin.594	Asp	D	0.0543071	CRESS	Yellowstone
bin.690	Asp	D	0.051374	CRESS	Yellowstone
bin.705	Asp	D	0.0393701	CRESS	Yellowstone
bin.750	Asp	D	0.0560704	Mimiviridae	Yellowstone
bin.757	Asp	D	0.0593973	Pithoviridae	Yellowstone
bin.763	Asp	D	0.0462086	Pithoviridae	Yellowstone
bin.787	Asp	D	0.0546494	Pithoviridae	Yellowstone
bin.795	Asp	D	0.0587143	Asfarviridae	Yellowstone
bin.800	Asp	D	0.0569491	Pandoravirus	Yellowstone
bin.871	Asp	D	0.0472093	Unknown	Yellowstone
bin.901	Asp	D	0.0457746	CRESS	Yellowstone
bin.932	Asp	D	0.0559052	Mimiviridae	Yellowstone
bin.941	Asp	D	0.0333333	CRESS	Yellowstone
bin.979	Asp	D	0.0572303	Pithoviridae	Yellowstone
Abalone_asfa-like_virus	Glu	E	0.0598733	Asfarviridae	non-Lemonade_creek_hotspring
Acanthamoeba_castellanii_medusavirus	Glu	E	0.0632641	Unknown	non-Lemonade_creek_hotspring
Acanthamoeba_polyphaga_mimivirus	Glu	E	0.0547699	Mimiviridae	non-Lemonade_creek_hotspring
Acanthamoeba_polyphaga_moumouvirus	Glu	E	0.0572654	Mimiviridae	non-Lemonade_creek_hotspring
African_swine_fever_virus_strain_BA71V	Glu	E	0.0630122	Asfarviridae	non-Lemonade_creek_hotspring
Bacteriophage_PR772	Glu	E	0.0520008	Tectiviridae	non-Lemonade_creek_hotspring
Brazilian_cedratvirus_	Glu	E	0.0746083	Pithoviridae	non-Lemonade_creek_hotspring
Burkholderia_phage_BCE1	Glu	E	0.0554827	Tectiviridae	non-Lemonade_creek_hotspring
Cafeteria_roenbergensis_virus_BV-PW1	Glu	E	0.0609852	Mimiviridae	non-Lemonade_creek_hotspring
Cedratvirus_kamchatka_isolate_P4	Glu	E	0.0728714	Pithoviridae	non-Lemonade_creek_hotspring
Cedratvirus_lausannensis	Glu	E	0.0759595	Pithoviridae	non-Lemonade_creek_hotspring
Circoviridae_12_LDMD-2013	Glu	E	0.0585009	CRESS	non-Lemonade_creek_hotspring
Circoviridae_18_LDMD-2013	Glu	E	0.0510511	CRESS	non-Lemonade_creek_hotspring
Circovirus-like_genome_DCCV-13	Glu	E	0.0552561	CRESS	non-Lemonade_creek_hotspring
Enterobacteria_phage_PR4	Glu	E	0.0541294	Tectiviridae	non-Lemonade_creek_hotspring
Enterobacteria_phage_PR5	Glu	E	0.0533758	Tectiviridae	non-Lemonade_creek_hotspring
Enterobacteria_phage_PRD1	Glu	E	0.0524636	Tectiviridae	non-Lemonade_creek_hotspring
Faustovirus_strain_E12	Glu	E	0.0537826	Asfarviridae	non-Lemonade_creek_hotspring
Kaumoebavirus_strain_KLCC10	Glu	E	0.0747299	Asfarviridae	non-Lemonade_creek_hotspring
Klosneuvirus_KNV1_isolate_KNV1_clone_Klosneuvirus_2	Glu	E	0.0612837	Mimiviridae	non-Lemonade_creek_hotspring
Lake_Sarah-associated_circular_virus	Glu	E	0.0339559	CRESS	non-Lemonade_creek_hotspring
MAG_Arizlama_virus_isolate_AZLM_734	Glu	E	0.0511757	CRESS	non-Lemonade_creek_hotspring
MAG_Faunusvirus_sp	Glu	E	0.0456528	Mimiviridae	non-Lemonade_creek_hotspring
MAG_Marseillevirus_LCMAC202	Glu	E	0.059676	Marseilleviridae	non-Lemonade_creek_hotspring
MAG_Mimivirus_LCMiAC02	Glu	E	0.0549137	Mimiviridae	non-Lemonade_creek_hotspring
MAG_Pithovirus_LCDPAC01	Glu	E	0.064927	Pithoviridae	non-Lemonade_creek_hotspring
MAG_Pithovirus_LCPAC104	Glu	E	0.0763063	Pithoviridae	non-Lemonade_creek_hotspring
MAG_Pithovirus_LCPAC201	Glu	E	0.0512117	Pithoviridae	non-Lemonade_creek_hotspring
MAG_Pithovirus_LCPAC304	Glu	E	0.0696458	Pithoviridae	non-Lemonade_creek_hotspring
MAG_Pithovirus_LCPAC403	Glu	E	0.0710773	Pithoviridae	non-Lemonade_creek_hotspring
MAG_Satyrvirus_sp.	Glu	E	0.0522025	Mimiviridae	non-Lemonade_creek_hotspring
MAG_Solumvirus_sp	Glu	E	0.0529219	Asfarviridae	non-Lemonade_creek_hotspring
Megavirus_chiliensis	Glu	E	0.0508954	Mimiviridae	non-Lemonade_creek_hotspring
Pacmanvirus_A23	Glu	E	0.0680171	Asfarviridae	non-Lemonade_creek_hotspring
Pacmanvirus_S19_strain_S19	Glu	E	0.0684019	Asfarviridae	non-Lemonade_creek_hotspring
Pandoravirus_dulcis	Glu	E	0.0392074	Pandoravirus	non-Lemonade_creek_hotspring
Pandoravirus_macleodensis	Glu	E	0.0392604	Pandoravirus	non-Lemonade_creek_hotspring
Pandoravirus_quercus_isolate_quercus	Glu	E	0.0383223	Pandoravirus	non-Lemonade_creek_hotspring
Pandoravirus_salinus	Glu	E	0.0377543	Pandoravirus	non-Lemonade_creek_hotspring
Pithovirus_sibericum_isolate_P1084-T	Glu	E	0.0743245	Mimiviridae	non-Lemonade_creek_hotspring
Sewage-associated_circular_virus-27_isolate_SaCV-27_NZ-BS4103-2012	Glu	E	0.0464135	CRESS	non-Lemonade_creek_hotspring
Tupanvirus_deep_ocean	Glu	E	0.0570208	Mimiviridae	non-Lemonade_creek_hotspring
Tupanvirus_soda_lake	Glu	E	0.0574305	Mimiviridae	non-Lemonade_creek_hotspring
uncultured_virus_	Glu	E	0.0572246	Pithoviridae	non-Lemonade_creek_hotspring
Yellowstone_lake_mimivirus	Glu	E	0.0672728	Mimiviridae	non-Lemonade_creek_hotspring
bin.1029	Glu	E	0.0621444	CRESS	Yellowstone
bin.1041	Glu	E	0.0557987	CRESS	Yellowstone
bin.130	Glu	E	0.0485313	CRESS	Yellowstone
bin.1304	Glu	E	0.081718	Pithoviridae	Yellowstone
bin.193	Glu	E	0.0810185	CRESS	Yellowstone
bin.232	Glu	E	0.0588235	CRESS	Yellowstone
bin.250	Glu	E	0.0273182	Tectiviridae	Yellowstone
bin.376	Glu	E	0.0565899	Pithoviridae	Yellowstone
bin.403	Glu	E	0.0587863	Pithoviridae	Yellowstone
bin.421	Glu	E	0.0686944	Pithoviridae	Yellowstone
bin.569	Glu	E	0.0666667	CRESS	Yellowstone
bin.594	Glu	E	0.0280899	CRESS	Yellowstone
bin.690	Glu	E	0.0600358	CRESS	Yellowstone
bin.705	Glu	E	0.0661417	CRESS	Yellowstone
bin.750	Glu	E	0.0698941	Mimiviridae	Yellowstone
bin.757	Glu	E	0.0570265	Pithoviridae	Yellowstone
bin.763	Glu	E	0.0781336	Pithoviridae	Yellowstone
bin.787	Glu	E	0.0555689	Pithoviridae	Yellowstone
bin.795	Glu	E	0.0607834	Asfarviridae	Yellowstone
bin.800	Glu	E	0.0565197	Pandoravirus	Yellowstone
bin.871	Glu	E	0.0441166	Unknown	Yellowstone
bin.901	Glu	E	0.0633803	CRESS	Yellowstone
bin.932	Glu	E	0.0615981	Mimiviridae	Yellowstone
bin.941	Glu	E	0.0753086	CRESS	Yellowstone
bin.979	Glu	E	0.0761339	Pithoviridae	Yellowstone
Abalone_asfa-like_virus	Phe	F	0.0517449	Asfarviridae	non-Lemonade_creek_hotspring
Acanthamoeba_castellanii_medusavirus	Phe	F	0.0342633	Unknown	non-Lemonade_creek_hotspring
Acanthamoeba_polyphaga_mimivirus	Phe	F	0.0463905	Mimiviridae	non-Lemonade_creek_hotspring
Acanthamoeba_polyphaga_moumouvirus	Phe	F	0.0473391	Mimiviridae	non-Lemonade_creek_hotspring
African_swine_fever_virus_strain_BA71V	Phe	F	0.0479172	Asfarviridae	non-Lemonade_creek_hotspring
Bacteriophage_PR772	Phe	F	0.0423352	Tectiviridae	non-Lemonade_creek_hotspring
Brazilian_cedratvirus_	Phe	F	0.04565	Pithoviridae	non-Lemonade_creek_hotspring
Burkholderia_phage_BCE1	Phe	F	0.0415028	Tectiviridae	non-Lemonade_creek_hotspring
Cafeteria_roenbergensis_virus_BV-PW1	Phe	F	0.0514481	Mimiviridae	non-Lemonade_creek_hotspring
Cedratvirus_kamchatka_isolate_P4	Phe	F	0.0469731	Pithoviridae	non-Lemonade_creek_hotspring
Cedratvirus_lausannensis	Phe	F	0.0452021	Pithoviridae	non-Lemonade_creek_hotspring
Circoviridae_12_LDMD-2013	Phe	F	0.0383912	CRESS	non-Lemonade_creek_hotspring
Circoviridae_18_LDMD-2013	Phe	F	0.0405405	CRESS	non-Lemonade_creek_hotspring
Circovirus-like_genome_DCCV-13	Phe	F	0.0390836	CRESS	non-Lemonade_creek_hotspring
Enterobacteria_phage_PR4	Phe	F	0.0421891	Tectiviridae	non-Lemonade_creek_hotspring
Enterobacteria_phage_PR5	Phe	F	0.041426	Tectiviridae	non-Lemonade_creek_hotspring
Enterobacteria_phage_PRD1	Phe	F	0.0416916	Tectiviridae	non-Lemonade_creek_hotspring
Faustovirus_strain_E12	Phe	F	0.0369095	Asfarviridae	non-Lemonade_creek_hotspring
Kaumoebavirus_strain_KLCC10	Phe	F	0.0444279	Asfarviridae	non-Lemonade_creek_hotspring
Klosneuvirus_KNV1_isolate_KNV1_clone_Klosneuvirus_2	Phe	F	0.0415656	Mimiviridae	non-Lemonade_creek_hotspring
Lake_Sarah-associated_circular_virus	Phe	F	0.0526316	CRESS	non-Lemonade_creek_hotspring
MAG_Arizlama_virus_isolate_AZLM_734	Phe	F	0.0359613	CRESS	non-Lemonade_creek_hotspring
MAG_Faunusvirus_sp	Phe	F	0.0389005	Mimiviridae	non-Lemonade_creek_hotspring
MAG_Marseillevirus_LCMAC202	Phe	F	0.0376834	Marseilleviridae	non-Lemonade_creek_hotspring
MAG_Mimivirus_LCMiAC02	Phe	F	0.0391523	Mimiviridae	non-Lemonade_creek_hotspring
MAG_Pithovirus_LCDPAC01	Phe	F	0.0403852	Pithoviridae	non-Lemonade_creek_hotspring
MAG_Pithovirus_LCPAC104	Phe	F	0.063593	Pithoviridae	non-Lemonade_creek_hotspring
MAG_Pithovirus_LCPAC201	Phe	F	0.038219	Pithoviridae	non-Lemonade_creek_hotspring
MAG_Pithovirus_LCPAC304	Phe	F	0.0435668	Pithoviridae	non-Lemonade_creek_hotspring
MAG_Pithovirus_LCPAC403	Phe	F	0.045072	Pithoviridae	non-Lemonade_creek_hotspring
MAG_Satyrvirus_sp.	Phe	F	0.0519037	Mimiviridae	non-Lemonade_creek_hotspring
MAG_Solumvirus_sp	Phe	F	0.0364592	Asfarviridae	non-Lemonade_creek_hotspring
Megavirus_chiliensis	Phe	F	0.0446271	Mimiviridae	non-Lemonade_creek_hotspring
Pacmanvirus_A23	Phe	F	0.0426076	Asfarviridae	non-Lemonade_creek_hotspring
Pacmanvirus_S19_strain_S19	Phe	F	0.042123	Asfarviridae	non-Lemonade_creek_hotspring
Pandoravirus_dulcis	Phe	F	0.0221303	Pandoravirus	non-Lemonade_creek_hotspring
Pandoravirus_macleodensis	Phe	F	0.0227721	Pandoravirus	non-Lemonade_creek_hotspring
Pandoravirus_quercus_isolate_quercus	Phe	F	0.0222321	Pandoravirus	non-Lemonade_creek_hotspring
Pandoravirus_salinus	Phe	F	0.0231327	Pandoravirus	non-Lemonade_creek_hotspring
Pithovirus_sibericum_isolate_P1084-T	Phe	F	0.0614361	Mimiviridae	non-Lemonade_creek_hotspring
Sewage-associated_circular_virus-27_isolate_SaCV-27_NZ-BS4103-2012	Phe	F	0.0436006	CRESS	non-Lemonade_creek_hotspring
Tupanvirus_deep_ocean	Phe	F	0.0464148	Mimiviridae	non-Lemonade_creek_hotspring
Tupanvirus_soda_lake	Phe	F	0.0464155	Mimiviridae	non-Lemonade_creek_hotspring
uncultured_virus_	Phe	F	0.0404836	Pithoviridae	non-Lemonade_creek_hotspring
Yellowstone_lake_mimivirus	Phe	F	0.0465445	Mimiviridae	non-Lemonade_creek_hotspring
bin.1029	Phe	F	0.0380744	CRESS	Yellowstone
bin.1041	Phe	F	0.0371991	CRESS	Yellowstone
bin.130	Phe	F	0.0574713	CRESS	Yellowstone
bin.1304	Phe	F	0.0488462	Pithoviridae	Yellowstone
bin.193	Phe	F	0.0486111	CRESS	Yellowstone
bin.232	Phe	F	0.0392157	CRESS	Yellowstone
bin.250	Phe	F	0.0346287	Tectiviridae	Yellowstone
bin.376	Phe	F	0.0432724	Pithoviridae	Yellowstone
bin.403	Phe	F	0.0446701	Pithoviridae	Yellowstone
bin.421	Phe	F	0.0449609	Pithoviridae	Yellowstone
bin.569	Phe	F	0.055914	CRESS	Yellowstone
bin.594	Phe	F	0.0318352	CRESS	Yellowstone
bin.690	Phe	F	0.0355436	CRESS	Yellowstone
bin.705	Phe	F	0.0440945	CRESS	Yellowstone
bin.750	Phe	F	0.0473884	Mimiviridae	Yellowstone
bin.757	Phe	F	0.041306	Pithoviridae	Yellowstone
bin.763	Phe	F	0.0492992	Pithoviridae	Yellowstone
bin.787	Phe	F	0.0411891	Pithoviridae	Yellowstone
bin.795	Phe	F	0.0496584	Asfarviridae	Yellowstone
bin.800	Phe	F	0.0389974	Pandoravirus	Yellowstone
bin.871	Phe	F	0.0411002	Unknown	Yellowstone
bin.901	Phe	F	0.0422535	CRESS	Yellowstone
bin.932	Phe	F	0.0425366	Mimiviridae	Yellowstone
bin.941	Phe	F	0.0382716	CRESS	Yellowstone
bin.979	Phe	F	0.0556585	Pithoviridae	Yellowstone
Abalone_asfa-like_virus	Gly	G	0.0431683	Asfarviridae	non-Lemonade_creek_hotspring
Acanthamoeba_castellanii_medusavirus	Gly	G	0.0652298	Unknown	non-Lemonade_creek_hotspring
Acanthamoeba_polyphaga_mimivirus	Gly	G	0.046442	Mimiviridae	non-Lemonade_creek_hotspring
Acanthamoeba_polyphaga_moumouvirus	Gly	G	0.0452981	Mimiviridae	non-Lemonade_creek_hotspring
African_swine_fever_virus_strain_BA71V	Gly	G	0.0435702	Asfarviridae	non-Lemonade_creek_hotspring
Bacteriophage_PR772	Gly	G	0.0858303	Tectiviridae	non-Lemonade_creek_hotspring
Brazilian_cedratvirus_	Gly	G	0.0605251	Pithoviridae	non-Lemonade_creek_hotspring
Burkholderia_phage_BCE1	Gly	G	0.0840979	Tectiviridae	non-Lemonade_creek_hotspring
Cafeteria_roenbergensis_virus_BV-PW1	Gly	G	0.0383428	Mimiviridae	non-Lemonade_creek_hotspring
Cedratvirus_kamchatka_isolate_P4	Gly	G	0.058346	Pithoviridae	non-Lemonade_creek_hotspring
Cedratvirus_lausannensis	Gly	G	0.0600823	Pithoviridae	non-Lemonade_creek_hotspring
Circoviridae_12_LDMD-2013	Gly	G	0.0676417	CRESS	non-Lemonade_creek_hotspring
Circoviridae_18_LDMD-2013	Gly	G	0.0705706	CRESS	non-Lemonade_creek_hotspring
Circovirus-like_genome_DCCV-13	Gly	G	0.0633423	CRESS	non-Lemonade_creek_hotspring
Enterobacteria_phage_PR4	Gly	G	0.0883582	Tectiviridae	non-Lemonade_creek_hotspring
Enterobacteria_phage_PR5	Gly	G	0.0880303	Tectiviridae	non-Lemonade_creek_hotspring
Enterobacteria_phage_PRD1	Gly	G	0.0877718	Tectiviridae	non-Lemonade_creek_hotspring
Faustovirus_strain_E12	Gly	G	0.0534648	Asfarviridae	non-Lemonade_creek_hotspring
Kaumoebavirus_strain_KLCC10	Gly	G	0.0533261	Asfarviridae	non-Lemonade_creek_hotspring
Klosneuvirus_KNV1_isolate_KNV1_clone_Klosneuvirus_2	Gly	G	0.0512711	Mimiviridae	non-Lemonade_creek_hotspring
Lake_Sarah-associated_circular_virus	Gly	G	0.0865874	CRESS	non-Lemonade_creek_hotspring
MAG_Arizlama_virus_isolate_AZLM_734	Gly	G	0.0705394	CRESS	non-Lemonade_creek_hotspring
MAG_Faunusvirus_sp	Gly	G	0.0397371	Mimiviridae	non-Lemonade_creek_hotspring
MAG_Marseillevirus_LCMAC202	Gly	G	0.0592423	Marseilleviridae	non-Lemonade_creek_hotspring
MAG_Mimivirus_LCMiAC02	Gly	G	0.0428257	Mimiviridae	non-Lemonade_creek_hotspring
MAG_Pithovirus_LCDPAC01	Gly	G	0.0540541	Pithoviridae	non-Lemonade_creek_hotspring
MAG_Pithovirus_LCPAC104	Gly	G	0.0497455	Pithoviridae	non-Lemonade_creek_hotspring
MAG_Pithovirus_LCPAC201	Gly	G	0.0663559	Pithoviridae	non-Lemonade_creek_hotspring
MAG_Pithovirus_LCPAC304	Gly	G	0.0607288	Pithoviridae	non-Lemonade_creek_hotspring
MAG_Pithovirus_LCPAC403	Gly	G	0.0581651	Pithoviridae	non-Lemonade_creek_hotspring
MAG_Satyrvirus_sp.	Gly	G	0.0521598	Mimiviridae	non-Lemonade_creek_hotspring
MAG_Solumvirus_sp	Gly	G	0.0660662	Asfarviridae	non-Lemonade_creek_hotspring
Megavirus_chiliensis	Gly	G	0.0454821	Mimiviridae	non-Lemonade_creek_hotspring
Pacmanvirus_A23	Gly	G	0.0483147	Asfarviridae	non-Lemonade_creek_hotspring
Pacmanvirus_S19_strain_S19	Gly	G	0.0468896	Asfarviridae	non-Lemonade_creek_hotspring
Pandoravirus_dulcis	Gly	G	0.0822713	Pandoravirus	non-Lemonade_creek_hotspring
Pandoravirus_macleodensis	Gly	G	0.0779732	Pandoravirus	non-Lemonade_creek_hotspring
Pandoravirus_quercus_isolate_quercus	Gly	G	0.0793005	Pandoravirus	non-Lemonade_creek_hotspring
Pandoravirus_salinus	Gly	G	0.0783863	Pandoravirus	non-Lemonade_creek_hotspring
Pithovirus_sibericum_isolate_P1084-T	Gly	G	0.0589909	Mimiviridae	non-Lemonade_creek_hotspring
Sewage-associated_circular_virus-27_isolate_SaCV-27_NZ-BS4103-2012	Gly	G	0.0759494	CRESS	non-Lemonade_creek_hotspring
Tupanvirus_deep_ocean	Gly	G	0.0460563	Mimiviridae	non-Lemonade_creek_hotspring
Tupanvirus_soda_lake	Gly	G	0.0460902	Mimiviridae	non-Lemonade_creek_hotspring
uncultured_virus_	Gly	G	0.059534	Pithoviridae	non-Lemonade_creek_hotspring
Yellowstone_lake_mimivirus	Gly	G	0.044189	Mimiviridae	non-Lemonade_creek_hotspring
bin.1029	Gly	G	0.0853392	CRESS	Yellowstone
bin.1041	Gly	G	0.0853392	CRESS	Yellowstone
bin.130	Gly	G	0.0759898	CRESS	Yellowstone
bin.1304	Gly	G	0.0466422	Pithoviridae	Yellowstone
bin.193	Gly	G	0.0520833	CRESS	Yellowstone
bin.232	Gly	G	0.0841984	CRESS	Yellowstone
bin.250	Gly	G	0.0888803	Tectiviridae	Yellowstone
bin.376	Gly	G	0.0485222	Pithoviridae	Yellowstone
bin.403	Gly	G	0.0584346	Pithoviridae	Yellowstone
bin.421	Gly	G	0.0559494	Pithoviridae	Yellowstone
bin.569	Gly	G	0.0537634	CRESS	Yellowstone
bin.594	Gly	G	0.0337079	CRESS	Yellowstone
bin.690	Gly	G	0.0504779	CRESS	Yellowstone
bin.705	Gly	G	0.0629921	CRESS	Yellowstone
bin.750	Gly	G	0.0447681	Mimiviridae	Yellowstone
bin.757	Gly	G	0.0345596	Pithoviridae	Yellowstone
bin.763	Gly	G	0.0464759	Pithoviridae	Yellowstone
bin.787	Gly	G	0.0534161	Pithoviridae	Yellowstone
bin.795	Gly	G	0.0434318	Asfarviridae	Yellowstone
bin.800	Gly	G	0.0625046	Pandoravirus	Yellowstone
bin.871	Gly	G	0.0633903	Unknown	Yellowstone
bin.901	Gly	G	0.0528169	CRESS	Yellowstone
bin.932	Gly	G	0.0494	Mimiviridae	Yellowstone
bin.941	Gly	G	0.0617284	CRESS	Yellowstone
bin.979	Gly	G	0.043884	Pithoviridae	Yellowstone
Abalone_asfa-like_virus	His	H	0.0214925	Asfarviridae	non-Lemonade_creek_hotspring
Acanthamoeba_castellanii_medusavirus	His	H	0.026471	Unknown	non-Lemonade_creek_hotspring
Acanthamoeba_polyphaga_mimivirus	His	H	0.0205706	Mimiviridae	non-Lemonade_creek_hotspring
Acanthamoeba_polyphaga_moumouvirus	His	H	0.0199145	Mimiviridae	non-Lemonade_creek_hotspring
African_swine_fever_virus_strain_BA71V	His	H	0.0288341	Asfarviridae	non-Lemonade_creek_hotspring
Bacteriophage_PR772	His	H	0.00908564	Tectiviridae	non-Lemonade_creek_hotspring
Brazilian_cedratvirus_	His	H	0.0186327	Pithoviridae	non-Lemonade_creek_hotspring
Burkholderia_phage_BCE1	His	H	0.00982962	Tectiviridae	non-Lemonade_creek_hotspring
Cafeteria_roenbergensis_virus_BV-PW1	His	H	0.0193985	Mimiviridae	non-Lemonade_creek_hotspring
Cedratvirus_kamchatka_isolate_P4	His	H	0.0188444	Pithoviridae	non-Lemonade_creek_hotspring
Cedratvirus_lausannensis	His	H	0.0196825	Pithoviridae	non-Lemonade_creek_hotspring
Circoviridae_12_LDMD-2013	His	H	0.0219378	CRESS	non-Lemonade_creek_hotspring
Circoviridae_18_LDMD-2013	His	H	0.018018	CRESS	non-Lemonade_creek_hotspring
Circovirus-like_genome_DCCV-13	His	H	0.0202156	CRESS	non-Lemonade_creek_hotspring
Enterobacteria_phage_PR4	His	H	0.00975124	Tectiviridae	non-Lemonade_creek_hotspring
Enterobacteria_phage_PR5	His	H	0.00955985	Tectiviridae	non-Lemonade_creek_hotspring
Enterobacteria_phage_PRD1	His	H	0.00977459	Tectiviridae	non-Lemonade_creek_hotspring
Faustovirus_strain_E12	His	H	0.0220467	Asfarviridae	non-Lemonade_creek_hotspring
Kaumoebavirus_strain_KLCC10	His	H	0.020822	Asfarviridae	non-Lemonade_creek_hotspring
Klosneuvirus_KNV1_isolate_KNV1_clone_Klosneuvirus_2	His	H	0.0216593	Mimiviridae	non-Lemonade_creek_hotspring
Lake_Sarah-associated_circular_virus	His	H	0.0152801	CRESS	non-Lemonade_creek_hotspring
MAG_Arizlama_virus_isolate_AZLM_734	His	H	0.02213	CRESS	non-Lemonade_creek_hotspring
MAG_Faunusvirus_sp	His	H	0.0274275	Mimiviridae	non-Lemonade_creek_hotspring
MAG_Marseillevirus_LCMAC202	His	H	0.0213548	Marseilleviridae	non-Lemonade_creek_hotspring
MAG_Mimivirus_LCMiAC02	His	H	0.0222292	Mimiviridae	non-Lemonade_creek_hotspring
MAG_Pithovirus_LCDPAC01	His	H	0.018484	Pithoviridae	non-Lemonade_creek_hotspring
MAG_Pithovirus_LCPAC104	His	H	0.0124496	Pithoviridae	non-Lemonade_creek_hotspring
MAG_Pithovirus_LCPAC201	His	H	0.0192571	Pithoviridae	non-Lemonade_creek_hotspring
MAG_Pithovirus_LCPAC304	His	H	0.0247964	Pithoviridae	non-Lemonade_creek_hotspring
MAG_Pithovirus_LCPAC403	His	H	0.0230187	Pithoviridae	non-Lemonade_creek_hotspring
MAG_Satyrvirus_sp.	His	H	0.0199334	Mimiviridae	non-Lemonade_creek_hotspring
MAG_Solumvirus_sp	His	H	0.0178848	Asfarviridae	non-Lemonade_creek_hotspring
Megavirus_chiliensis	His	H	0.0221878	Mimiviridae	non-Lemonade_creek_hotspring
Pacmanvirus_A23	His	H	0.0192083	Asfarviridae	non-Lemonade_creek_hotspring
Pacmanvirus_S19_strain_S19	His	H	0.0197259	Asfarviridae	non-Lemonade_creek_hotspring
Pandoravirus_dulcis	His	H	0.0278784	Pandoravirus	non-Lemonade_creek_hotspring
Pandoravirus_macleodensis	His	H	0.0293124	Pandoravirus	non-Lemonade_creek_hotspring
Pandoravirus_quercus_isolate_quercus	His	H	0.0300787	Pandoravirus	non-Lemonade_creek_hotspring
Pandoravirus_salinus	His	H	0.0302996	Pandoravirus	non-Lemonade_creek_hotspring
Pithovirus_sibericum_isolate_P1084-T	His	H	0.0167381	Mimiviridae	non-Lemonade_creek_hotspring
Sewage-associated_circular_virus-27_isolate_SaCV-27_NZ-BS4103-2012	His	H	0.0168776	CRESS	non-Lemonade_creek_hotspring
Tupanvirus_deep_ocean	His	H	0.0207263	Mimiviridae	non-Lemonade_creek_hotspring
Tupanvirus_soda_lake	His	H	0.0210384	Mimiviridae	non-Lemonade_creek_hotspring
uncultured_virus_	His	H	0.021365	Pithoviridae	non-Lemonade_creek_hotspring
Yellowstone_lake_mimivirus	His	H	0.0202101	Mimiviridae	non-Lemonade_creek_hotspring
bin.1029	His	H	0.0188184	CRESS	Yellowstone
bin.1041	His	H	0.0153173	CRESS	Yellowstone
bin.130	His	H	0.0140485	CRESS	Yellowstone
bin.1304	His	H	0.0142036	Pithoviridae	Yellowstone
bin.193	His	H	0.0266204	CRESS	Yellowstone
bin.232	His	H	0.017301	CRESS	Yellowstone
bin.250	His	H	0.0115429	Tectiviridae	Yellowstone
bin.376	His	H	0.0190563	Pithoviridae	Yellowstone
bin.403	His	H	0.0170473	Pithoviridae	Yellowstone
bin.421	His	H	0.0223198	Pithoviridae	Yellowstone
bin.569	His	H	0.0344086	CRESS	Yellowstone
bin.594	His	H	0.0374532	CRESS	Yellowstone
bin.690	His	H	0.0149343	CRESS	Yellowstone
bin.705	His	H	0.0299213	CRESS	Yellowstone
bin.750	His	H	0.022741	Mimiviridae	Yellowstone
bin.757	His	H	0.0154659	Pithoviridae	Yellowstone
bin.763	His	H	0.0145843	Pithoviridae	Yellowstone
bin.787	His	H	0.0225706	Pithoviridae	Yellowstone
bin.795	His	H	0.0165239	Asfarviridae	Yellowstone
bin.800	His	H	0.0335007	Pandoravirus	Yellowstone
bin.871	His	H	0.0283992	Unknown	Yellowstone
bin.901	His	H	0.0316901	CRESS	Yellowstone
bin.932	His	H	0.0270379	Mimiviridae	Yellowstone
bin.941	His	H	0.0296296	CRESS	Yellowstone
bin.979	His	H	0.0168828	Pithoviridae	Yellowstone
Abalone_asfa-like_virus	Ile	I	0.0899016	Asfarviridae	non-Lemonade_creek_hotspring
Acanthamoeba_castellanii_medusavirus	Ile	I	0.0437304	Unknown	non-Lemonade_creek_hotspring
Acanthamoeba_polyphaga_mimivirus	Ile	I	0.0986575	Mimiviridae	non-Lemonade_creek_hotspring
Acanthamoeba_polyphaga_moumouvirus	Ile	I	0.105138	Mimiviridae	non-Lemonade_creek_hotspring
African_swine_fever_virus_strain_BA71V	Ile	I	0.0831721	Asfarviridae	non-Lemonade_creek_hotspring
Bacteriophage_PR772	Ile	I	0.0672724	Tectiviridae	non-Lemonade_creek_hotspring
Brazilian_cedratvirus_	Ile	I	0.0554011	Pithoviridae	non-Lemonade_creek_hotspring
Burkholderia_phage_BCE1	Ile	I	0.0670599	Tectiviridae	non-Lemonade_creek_hotspring
Cafeteria_roenbergensis_virus_BV-PW1	Ile	I	0.102102	Mimiviridae	non-Lemonade_creek_hotspring
Cedratvirus_kamchatka_isolate_P4	Ile	I	0.0559422	Pithoviridae	non-Lemonade_creek_hotspring
Cedratvirus_lausannensis	Ile	I	0.0552674	Pithoviridae	non-Lemonade_creek_hotspring
Circoviridae_12_LDMD-2013	Ile	I	0.0548446	CRESS	non-Lemonade_creek_hotspring
Circoviridae_18_LDMD-2013	Ile	I	0.0540541	CRESS	non-Lemonade_creek_hotspring
Circovirus-like_genome_DCCV-13	Ile	I	0.0592992	CRESS	non-Lemonade_creek_hotspring
Enterobacteria_phage_PR4	Ile	I	0.0666667	Tectiviridae	non-Lemonade_creek_hotspring
Enterobacteria_phage_PR5	Ile	I	0.0683131	Tectiviridae	non-Lemonade_creek_hotspring
Enterobacteria_phage_PRD1	Ile	I	0.0678237	Tectiviridae	non-Lemonade_creek_hotspring
Faustovirus_strain_E12	Ile	I	0.0829392	Asfarviridae	non-Lemonade_creek_hotspring
Kaumoebavirus_strain_KLCC10	Ile	I	0.0719459	Asfarviridae	non-Lemonade_creek_hotspring
Klosneuvirus_KNV1_isolate_KNV1_clone_Klosneuvirus_2	Ile	I	0.0934804	Mimiviridae	non-Lemonade_creek_hotspring
Lake_Sarah-associated_circular_virus	Ile	I	0.0424448	CRESS	non-Lemonade_creek_hotspring
MAG_Arizlama_virus_isolate_AZLM_734	Ile	I	0.0387275	CRESS	non-Lemonade_creek_hotspring
MAG_Faunusvirus_sp	Ile	I	0.0941739	Mimiviridae	non-Lemonade_creek_hotspring
MAG_Marseillevirus_LCMAC202	Ile	I	0.0693966	Marseilleviridae	non-Lemonade_creek_hotspring
MAG_Mimivirus_LCMiAC02	Ile	I	0.102951	Mimiviridae	non-Lemonade_creek_hotspring
MAG_Pithovirus_LCDPAC01	Ile	I	0.0886921	Pithoviridae	non-Lemonade_creek_hotspring
MAG_Pithovirus_LCPAC104	Ile	I	0.112679	Pithoviridae	non-Lemonade_creek_hotspring
MAG_Pithovirus_LCPAC201	Ile	I	0.0825547	Pithoviridae	non-Lemonade_creek_hotspring
MAG_Pithovirus_LCPAC304	Ile	I	0.0656148	Pithoviridae	non-Lemonade_creek_hotspring
MAG_Pithovirus_LCPAC403	Ile	I	0.0823906	Pithoviridae	non-Lemonade_creek_hotspring
MAG_Satyrvirus_sp.	Ile	I	0.0933072	Mimiviridae	non-Lemonade_creek_hotspring
MAG_Solumvirus_sp	Ile	I	0.0834339	Asfarviridae	non-Lemonade_creek_hotspring
Megavirus_chiliensis	Ile	I	0.110283	Mimiviridae	non-Lemonade_creek_hotspring
Pacmanvirus_A23	Ile	I	0.086578	Asfarviridae	non-Lemonade_creek_hotspring
Pacmanvirus_S19_strain_S19	Ile	I	0.0875601	Asfarviridae	non-Lemonade_creek_hotspring
Pandoravirus_dulcis	Ile	I	0.0280904	Pandoravirus	non-Lemonade_creek_hotspring
Pandoravirus_macleodensis	Ile	I	0.0336868	Pandoravirus	non-Lemonade_creek_hotspring
Pandoravirus_quercus_isolate_quercus	Ile	I	0.0321975	Pandoravirus	non-Lemonade_creek_hotspring
Pandoravirus_salinus	Ile	I	0.0314725	Pandoravirus	non-Lemonade_creek_hotspring
Pithovirus_sibericum_isolate_P1084-T	Ile	I	0.0663557	Mimiviridae	non-Lemonade_creek_hotspring
Sewage-associated_circular_virus-27_isolate_SaCV-27_NZ-BS4103-2012	Ile	I	0.0548523	CRESS	non-Lemonade_creek_hotspring
Tupanvirus_deep_ocean	Ile	I	0.0924427	Mimiviridae	non-Lemonade_creek_hotspring
Tupanvirus_soda_lake	Ile	I	0.0934413	Mimiviridae	non-Lemonade_creek_hotspring
uncultured_virus_	Ile	I	0.0857936	Pithoviridae	non-Lemonade_creek_hotspring
Yellowstone_lake_mimivirus	Ile	I	0.0932303	Mimiviridae	non-Lemonade_creek_hotspring
bin.1029	Ile	I	0.0586433	CRESS	Yellowstone
bin.1041	Ile	I	0.059081	CRESS	Yellowstone
bin.130	Ile	I	0.0721584	CRESS	Yellowstone
bin.1304	Ile	I	0.0736931	Pithoviridae	Yellowstone
bin.193	Ile	I	0.0752315	CRESS	Yellowstone
bin.232	Ile	I	0.0599769	CRESS	Yellowstone
bin.250	Ile	I	0.0592536	Tectiviridae	Yellowstone
bin.376	Ile	I	0.0948312	Pithoviridae	Yellowstone
bin.403	Ile	I	0.0762791	Pithoviridae	Yellowstone
bin.421	Ile	I	0.0610046	Pithoviridae	Yellowstone
bin.569	Ile	I	0.0365591	CRESS	Yellowstone
bin.594	Ile	I	0.0861423	CRESS	Yellowstone
bin.690	Ile	I	0.0609319	CRESS	Yellowstone
bin.705	Ile	I	0.0614173	CRESS	Yellowstone
bin.750	Ile	I	0.0951976	Mimiviridae	Yellowstone
bin.757	Ile	I	0.119304	Pithoviridae	Yellowstone
bin.763	Ile	I	0.0718689	Pithoviridae	Yellowstone
bin.787	Ile	I	0.105942	Pithoviridae	Yellowstone
bin.795	Ile	I	0.0985083	Asfarviridae	Yellowstone
bin.800	Ile	I	0.0325949	Pandoravirus	Yellowstone
bin.871	Ile	I	0.0657653	Unknown	Yellowstone
bin.901	Ile	I	0.0598592	CRESS	Yellowstone
bin.932	Ile	I	0.0879516	Mimiviridae	Yellowstone
bin.941	Ile	I	0.0666667	CRESS	Yellowstone
bin.979	Ile	I	0.103935	Pithoviridae	Yellowstone
Abalone_asfa-like_virus	Lys	K	0.0833418	Asfarviridae	non-Lemonade_creek_hotspring
Acanthamoeba_castellanii_medusavirus	Lys	K	0.0439684	Unknown	non-Lemonade_creek_hotspring
Acanthamoeba_polyphaga_mimivirus	Lys	K	0.0895735	Mimiviridae	non-Lemonade_creek_hotspring
Acanthamoeba_polyphaga_moumouvirus	Lys	K	0.0925167	Mimiviridae	non-Lemonade_creek_hotspring
African_swine_fever_virus_strain_BA71V	Lys	K	0.0744781	Asfarviridae	non-Lemonade_creek_hotspring
Bacteriophage_PR772	Lys	K	0.053354	Tectiviridae	non-Lemonade_creek_hotspring
Brazilian_cedratvirus_	Lys	K	0.0599584	Pithoviridae	non-Lemonade_creek_hotspring
Burkholderia_phage_BCE1	Lys	K	0.0535168	Tectiviridae	non-Lemonade_creek_hotspring
Cafeteria_roenbergensis_virus_BV-PW1	Lys	K	0.103826	Mimiviridae	non-Lemonade_creek_hotspring
Cedratvirus_kamchatka_isolate_P4	Lys	K	0.0660067	Pithoviridae	non-Lemonade_creek_hotspring
Cedratvirus_lausannensis	Lys	K	0.0615968	Pithoviridae	non-Lemonade_creek_hotspring
Circoviridae_12_LDMD-2013	Lys	K	0.0438757	CRESS	non-Lemonade_creek_hotspring
Circoviridae_18_LDMD-2013	Lys	K	0.0615616	CRESS	non-Lemonade_creek_hotspring
Circovirus-like_genome_DCCV-13	Lys	K	0.0619946	CRESS	non-Lemonade_creek_hotspring
Enterobacteria_phage_PR4	Lys	K	0.0519403	Tectiviridae	non-Lemonade_creek_hotspring
Enterobacteria_phage_PR5	Lys	K	0.0529775	Tectiviridae	non-Lemonade_creek_hotspring
Enterobacteria_phage_PRD1	Lys	K	0.053062	Tectiviridae	non-Lemonade_creek_hotspring
Faustovirus_strain_E12	Lys	K	0.0700423	Asfarviridae	non-Lemonade_creek_hotspring
Kaumoebavirus_strain_KLCC10	Lys	K	0.0789014	Asfarviridae	non-Lemonade_creek_hotspring
Klosneuvirus_KNV1_isolate_KNV1_clone_Klosneuvirus_2	Lys	K	0.0953522	Mimiviridae	non-Lemonade_creek_hotspring
Lake_Sarah-associated_circular_virus	Lys	K	0.0526316	CRESS	non-Lemonade_creek_hotspring
MAG_Arizlama_virus_isolate_AZLM_734	Lys	K	0.0733057	CRESS	non-Lemonade_creek_hotspring
MAG_Faunusvirus_sp	Lys	K	0.0843143	Mimiviridae	non-Lemonade_creek_hotspring
MAG_Marseillevirus_LCMAC202	Lys	K	0.0735298	Marseilleviridae	non-Lemonade_creek_hotspring
MAG_Mimivirus_LCMiAC02	Lys	K	0.117143	Mimiviridae	non-Lemonade_creek_hotspring
MAG_Pithovirus_LCDPAC01	Lys	K	0.0939733	Pithoviridae	non-Lemonade_creek_hotspring
MAG_Pithovirus_LCPAC104	Lys	K	0.100045	Pithoviridae	non-Lemonade_creek_hotspring
MAG_Pithovirus_LCPAC201	Lys	K	0.065913	Pithoviridae	non-Lemonade_creek_hotspring
MAG_Pithovirus_LCPAC304	Lys	K	0.0742671	Pithoviridae	non-Lemonade_creek_hotspring
MAG_Pithovirus_LCPAC403	Lys	K	0.0862521	Pithoviridae	non-Lemonade_creek_hotspring
MAG_Satyrvirus_sp.	Lys	K	0.0836606	Mimiviridae	non-Lemonade_creek_hotspring
MAG_Solumvirus_sp	Lys	K	0.0820548	Asfarviridae	non-Lemonade_creek_hotspring
Megavirus_chiliensis	Lys	K	0.0890609	Mimiviridae	non-Lemonade_creek_hotspring
Pacmanvirus_A23	Lys	K	0.0845592	Asfarviridae	non-Lemonade_creek_hotspring
Pacmanvirus_S19_strain_S19	Lys	K	0.0849723	Asfarviridae	non-Lemonade_creek_hotspring
Pandoravirus_dulcis	Lys	K	0.0187945	Pandoravirus	non-Lemonade_creek_hotspring
Pandoravirus_macleodensis	Lys	K	0.020438	Pandoravirus	non-Lemonade_creek_hotspring
Pandoravirus_quercus_isolate_quercus	Lys	K	0.02016	Pandoravirus	non-Lemonade_creek_hotspring
Pandoravirus_salinus	Lys	K	0.0211766	Pandoravirus	non-Lemonade_creek_hotspring
Pithovirus_sibericum_isolate_P1084-T	Lys	K	0.0587944	Mimiviridae	non-Lemonade_creek_hotspring
Sewage-associated_circular_virus-27_isolate_SaCV-27_NZ-BS4103-2012	Lys	K	0.0646976	CRESS	non-Lemonade_creek_hotspring
Tupanvirus_deep_ocean	Lys	K	0.0869145	Mimiviridae	non-Lemonade_creek_hotspring
Tupanvirus_soda_lake	Lys	K	0.087355	Mimiviridae	non-Lemonade_creek_hotspring
uncultured_virus_	Lys	K	0.0587458	Pithoviridae	non-Lemonade_creek_hotspring
Yellowstone_lake_mimivirus	Lys	K	0.0900269	Mimiviridae	non-Lemonade_creek_hotspring
bin.1029	Lys	K	0.0498906	CRESS	Yellowstone
bin.1041	Lys	K	0.04814	CRESS	Yellowstone
bin.130	Lys	K	0.0587484	CRESS	Yellowstone
bin.1304	Lys	K	0.0836394	Pithoviridae	Yellowstone
bin.193	Lys	K	0.0798611	CRESS	Yellowstone
bin.232	Lys	K	0.0495963	CRESS	Yellowstone
bin.250	Lys	K	0.0396306	Tectiviridae	Yellowstone
bin.376	Lys	K	0.0695215	Pithoviridae	Yellowstone
bin.403	Lys	K	0.0501102	Pithoviridae	Yellowstone
bin.421	Lys	K	0.0596551	Pithoviridae	Yellowstone
bin.569	Lys	K	0.0494624	CRESS	Yellowstone
bin.594	Lys	K	0.0524345	CRESS	Yellowstone
bin.690	Lys	K	0.062724	CRESS	Yellowstone
bin.705	Lys	K	0.0535433	CRESS	Yellowstone
bin.750	Lys	K	0.0940298	Mimiviridae	Yellowstone
bin.757	Lys	K	0.0964549	Pithoviridae	Yellowstone
bin.763	Lys	K	0.0816419	Pithoviridae	Yellowstone
bin.787	Lys	K	0.0601438	Pithoviridae	Yellowstone
bin.795	Lys	K	0.0824752	Asfarviridae	Yellowstone
bin.800	Lys	K	0.0431206	Pandoravirus	Yellowstone
bin.871	Lys	K	0.061066	Unknown	Yellowstone
bin.901	Lys	K	0.0475352	CRESS	Yellowstone
bin.932	Lys	K	0.0692163	Mimiviridae	Yellowstone
bin.941	Lys	K	0.0555556	CRESS	Yellowstone
bin.979	Lys	K	0.0950376	Pithoviridae	Yellowstone
Abalone_asfa-like_virus	Leu	L	0.09255	Asfarviridae	non-Lemonade_creek_hotspring
Acanthamoeba_castellanii_medusavirus	Leu	L	0.0825069	Unknown	non-Lemonade_creek_hotspring
Acanthamoeba_polyphaga_mimivirus	Leu	L	0.0818671	Mimiviridae	non-Lemonade_creek_hotspring
Acanthamoeba_polyphaga_moumouvirus	Leu	L	0.0852648	Mimiviridae	non-Lemonade_creek_hotspring
African_swine_fever_virus_strain_BA71V	Leu	L	0.101318	Asfarviridae	non-Lemonade_creek_hotspring
Bacteriophage_PR772	Leu	L	0.0792577	Tectiviridae	non-Lemonade_creek_hotspring
Brazilian_cedratvirus_	Leu	L	0.110267	Pithoviridae	non-Lemonade_creek_hotspring
Burkholderia_phage_BCE1	Leu	L	0.0790738	Tectiviridae	non-Lemonade_creek_hotspring
Cafeteria_roenbergensis_virus_BV-PW1	Leu	L	0.0958138	Mimiviridae	non-Lemonade_creek_hotspring
Cedratvirus_kamchatka_isolate_P4	Leu	L	0.109851	Pithoviridae	non-Lemonade_creek_hotspring
Cedratvirus_lausannensis	Leu	L	0.106812	Pithoviridae	non-Lemonade_creek_hotspring
Circoviridae_12_LDMD-2013	Leu	L	0.071298	CRESS	non-Lemonade_creek_hotspring
Circoviridae_18_LDMD-2013	Leu	L	0.0465465	CRESS	non-Lemonade_creek_hotspring
Circovirus-like_genome_DCCV-13	Leu	L	0.0849057	CRESS	non-Lemonade_creek_hotspring
Enterobacteria_phage_PR4	Leu	L	0.0768159	Tectiviridae	non-Lemonade_creek_hotspring
Enterobacteria_phage_PR5	Leu	L	0.0786696	Tectiviridae	non-Lemonade_creek_hotspring
Enterobacteria_phage_PRD1	Leu	L	0.0779972	Tectiviridae	non-Lemonade_creek_hotspring
Faustovirus_strain_E12	Leu	L	0.0815719	Asfarviridae	non-Lemonade_creek_hotspring
Kaumoebavirus_strain_KLCC10	Leu	L	0.0863046	Asfarviridae	non-Lemonade_creek_hotspring
Klosneuvirus_KNV1_isolate_KNV1_clone_Klosneuvirus_2	Leu	L	0.0820318	Mimiviridae	non-Lemonade_creek_hotspring
Lake_Sarah-associated_circular_virus	Leu	L	0.0797963	CRESS	non-Lemonade_creek_hotspring
MAG_Arizlama_virus_isolate_AZLM_734	Leu	L	0.0677732	CRESS	non-Lemonade_creek_hotspring
MAG_Faunusvirus_sp	Leu	L	0.0822826	Mimiviridae	non-Lemonade_creek_hotspring
MAG_Marseillevirus_LCMAC202	Leu	L	0.0902156	Marseilleviridae	non-Lemonade_creek_hotspring
MAG_Mimivirus_LCMiAC02	Leu	L	0.0772998	Mimiviridae	non-Lemonade_creek_hotspring
MAG_Pithovirus_LCDPAC01	Leu	L	0.0994098	Pithoviridae	non-Lemonade_creek_hotspring
MAG_Pithovirus_LCPAC104	Leu	L	0.105478	Pithoviridae	non-Lemonade_creek_hotspring
MAG_Pithovirus_LCPAC201	Leu	L	0.0833351	Pithoviridae	non-Lemonade_creek_hotspring
MAG_Pithovirus_LCPAC304	Leu	L	0.0891083	Pithoviridae	non-Lemonade_creek_hotspring
MAG_Pithovirus_LCPAC403	Leu	L	0.0797357	Pithoviridae	non-Lemonade_creek_hotspring
MAG_Satyrvirus_sp.	Leu	L	0.0783251	Mimiviridae	non-Lemonade_creek_hotspring
MAG_Solumvirus_sp	Leu	L	0.0802448	Asfarviridae	non-Lemonade_creek_hotspring
Megavirus_chiliensis	Leu	L	0.0798544	Mimiviridae	non-Lemonade_creek_hotspring
Pacmanvirus_A23	Leu	L	0.079031	Asfarviridae	non-Lemonade_creek_hotspring
Pacmanvirus_S19_strain_S19	Leu	L	0.0823761	Asfarviridae	non-Lemonade_creek_hotspring
Pandoravirus_dulcis	Leu	L	0.0796351	Pandoravirus	non-Lemonade_creek_hotspring
Pandoravirus_macleodensis	Leu	L	0.0793032	Pandoravirus	non-Lemonade_creek_hotspring
Pandoravirus_quercus_isolate_quercus	Leu	L	0.0811751	Pandoravirus	non-Lemonade_creek_hotspring
Pandoravirus_salinus	Leu	L	0.0807231	Pandoravirus	non-Lemonade_creek_hotspring
Pithovirus_sibericum_isolate_P1084-T	Leu	L	0.100916	Mimiviridae	non-Lemonade_creek_hotspring
Sewage-associated_circular_virus-27_isolate_SaCV-27_NZ-BS4103-2012	Leu	L	0.0661041	CRESS	non-Lemonade_creek_hotspring
Tupanvirus_deep_ocean	Leu	L	0.0804381	Mimiviridae	non-Lemonade_creek_hotspring
Tupanvirus_soda_lake	Leu	L	0.0800999	Mimiviridae	non-Lemonade_creek_hotspring
uncultured_virus_	Leu	L	0.0824149	Pithoviridae	non-Lemonade_creek_hotspring
Yellowstone_lake_mimivirus	Leu	L	0.0838084	Mimiviridae	non-Lemonade_creek_hotspring
bin.1029	Leu	L	0.0691466	CRESS	Yellowstone
bin.1041	Leu	L	0.0700219	CRESS	Yellowstone
bin.130	Leu	L	0.0772669	CRESS	Yellowstone
bin.1304	Leu	L	0.107488	Pithoviridae	Yellowstone
bin.193	Leu	L	0.0601852	CRESS	Yellowstone
bin.232	Leu	L	0.0692042	CRESS	Yellowstone
bin.250	Leu	L	0.0992689	Tectiviridae	Yellowstone
bin.376	Leu	L	0.0930298	Pithoviridae	Yellowstone
bin.403	Leu	L	0.0975238	Pithoviridae	Yellowstone
bin.421	Leu	L	0.107808	Pithoviridae	Yellowstone
bin.569	Leu	L	0.0752688	CRESS	Yellowstone
bin.594	Leu	L	0.0805243	CRESS	Yellowstone
bin.690	Leu	L	0.0824373	CRESS	Yellowstone
bin.705	Leu	L	0.0740157	CRESS	Yellowstone
bin.750	Leu	L	0.0923504	Mimiviridae	Yellowstone
bin.757	Leu	L	0.0940682	Pithoviridae	Yellowstone
bin.763	Leu	L	0.108655	Pithoviridae	Yellowstone
bin.787	Leu	L	0.0844717	Pithoviridae	Yellowstone
bin.795	Leu	L	0.0826292	Asfarviridae	Yellowstone
bin.800	Leu	L	0.0780035	Pandoravirus	Yellowstone
bin.871	Leu	L	0.0908941	Unknown	Yellowstone
bin.901	Leu	L	0.0704225	CRESS	Yellowstone
bin.932	Leu	L	0.100246	Mimiviridae	Yellowstone
bin.941	Leu	L	0.0753086	CRESS	Yellowstone
bin.979	Leu	L	0.0845683	Pithoviridae	Yellowstone
Abalone_asfa-like_virus	Met	M	0.0226333	Asfarviridae	non-Lemonade_creek_hotspring
Acanthamoeba_castellanii_medusavirus	Met	M	0.0247785	Unknown	non-Lemonade_creek_hotspring
Acanthamoeba_polyphaga_mimivirus	Met	M	0.0215242	Mimiviridae	non-Lemonade_creek_hotspring
Acanthamoeba_polyphaga_moumouvirus	Met	M	0.0204859	Mimiviridae	non-Lemonade_creek_hotspring
African_swine_fever_virus_strain_BA71V	Met	M	0.0266007	Asfarviridae	non-Lemonade_creek_hotspring
Bacteriophage_PR772	Met	M	0.0276435	Tectiviridae	non-Lemonade_creek_hotspring
Brazilian_cedratvirus_	Met	M	0.0190286	Pithoviridae	non-Lemonade_creek_hotspring
Burkholderia_phage_BCE1	Met	M	0.0273045	Tectiviridae	non-Lemonade_creek_hotspring
Cafeteria_roenbergensis_virus_BV-PW1	Met	M	0.0193606	Mimiviridae	non-Lemonade_creek_hotspring
Cedratvirus_kamchatka_isolate_P4	Met	M	0.0199321	Pithoviridae	non-Lemonade_creek_hotspring
Cedratvirus_lausannensis	Met	M	0.0197392	Pithoviridae	non-Lemonade_creek_hotspring
Circoviridae_12_LDMD-2013	Met	M	0.0255941	CRESS	non-Lemonade_creek_hotspring
Circoviridae_18_LDMD-2013	Met	M	0.021021	CRESS	non-Lemonade_creek_hotspring
Circovirus-like_genome_DCCV-13	Met	M	0.0242588	CRESS	non-Lemonade_creek_hotspring
Enterobacteria_phage_PR4	Met	M	0.0286567	Tectiviridae	non-Lemonade_creek_hotspring
Enterobacteria_phage_PR5	Met	M	0.0270862	Tectiviridae	non-Lemonade_creek_hotspring
Enterobacteria_phage_PRD1	Met	M	0.0273289	Tectiviridae	non-Lemonade_creek_hotspring
Faustovirus_strain_E12	Met	M	0.0260007	Asfarviridae	non-Lemonade_creek_hotspring
Kaumoebavirus_strain_KLCC10	Met	M	0.026211	Asfarviridae	non-Lemonade_creek_hotspring
Klosneuvirus_KNV1_isolate_KNV1_clone_Klosneuvirus_2	Met	M	0.0233231	Mimiviridae	non-Lemonade_creek_hotspring
Lake_Sarah-associated_circular_virus	Met	M	0.0135823	CRESS	non-Lemonade_creek_hotspring
MAG_Arizlama_virus_isolate_AZLM_734	Met	M	0.0207469	CRESS	non-Lemonade_creek_hotspring
MAG_Faunusvirus_sp	Met	M	0.0285629	Mimiviridae	non-Lemonade_creek_hotspring
MAG_Marseillevirus_LCMAC202	Met	M	0.0208445	Marseilleviridae	non-Lemonade_creek_hotspring
MAG_Mimivirus_LCMiAC02	Met	M	0.0252433	Mimiviridae	non-Lemonade_creek_hotspring
MAG_Pithovirus_LCDPAC01	Met	M	0.0237651	Pithoviridae	non-Lemonade_creek_hotspring
MAG_Pithovirus_LCPAC104	Met	M	0.0160367	Pithoviridae	non-Lemonade_creek_hotspring
MAG_Pithovirus_LCPAC201	Met	M	0.0190462	Pithoviridae	non-Lemonade_creek_hotspring
MAG_Pithovirus_LCPAC304	Met	M	0.0237378	Pithoviridae	non-Lemonade_creek_hotspring
MAG_Pithovirus_LCPAC403	Met	M	0.0255227	Pithoviridae	non-Lemonade_creek_hotspring
MAG_Satyrvirus_sp.	Met	M	0.0224945	Mimiviridae	non-Lemonade_creek_hotspring
MAG_Solumvirus_sp	Met	M	0.020643	Asfarviridae	non-Lemonade_creek_hotspring
Megavirus_chiliensis	Met	M	0.022246	Mimiviridae	non-Lemonade_creek_hotspring
Pacmanvirus_A23	Met	M	0.0245747	Asfarviridae	non-Lemonade_creek_hotspring
Pacmanvirus_S19_strain_S19	Met	M	0.0237829	Asfarviridae	non-Lemonade_creek_hotspring
Pandoravirus_dulcis	Met	M	0.0191055	Pandoravirus	non-Lemonade_creek_hotspring
Pandoravirus_macleodensis	Met	M	0.021127	Pandoravirus	non-Lemonade_creek_hotspring
Pandoravirus_quercus_isolate_quercus	Met	M	0.0207587	Pandoravirus	non-Lemonade_creek_hotspring
Pandoravirus_salinus	Met	M	0.0197796	Pandoravirus	non-Lemonade_creek_hotspring
Pithovirus_sibericum_isolate_P1084-T	Met	M	0.0161996	Mimiviridae	non-Lemonade_creek_hotspring
Sewage-associated_circular_virus-27_isolate_SaCV-27_NZ-BS4103-2012	Met	M	0.0168776	CRESS	non-Lemonade_creek_hotspring
Tupanvirus_deep_ocean	Met	M	0.0244055	Mimiviridae	non-Lemonade_creek_hotspring
Tupanvirus_soda_lake	Met	M	0.0246996	Mimiviridae	non-Lemonade_creek_hotspring
uncultured_virus_	Met	M	0.0215384	Pithoviridae	non-Lemonade_creek_hotspring
Yellowstone_lake_mimivirus	Met	M	0.0271824	Mimiviridae	non-Lemonade_creek_hotspring
bin.1029	Met	M	0.0227571	CRESS	Yellowstone
bin.1041	Met	M	0.0196937	CRESS	Yellowstone
bin.130	Met	M	0.0166028	CRESS	Yellowstone
bin.1304	Met	M	0.0150513	Pithoviridae	Yellowstone
bin.193	Met	M	0.0243056	CRESS	Yellowstone
bin.232	Met	M	0.0207612	CRESS	Yellowstone
bin.250	Met	M	0.0307811	Tectiviridae	Yellowstone
bin.376	Met	M	0.0203044	Pithoviridae	Yellowstone
bin.403	Met	M	0.0211509	Pithoviridae	Yellowstone
bin.421	Met	M	0.0216772	Pithoviridae	Yellowstone
bin.569	Met	M	0.0193548	CRESS	Yellowstone
bin.594	Met	M	0.0131086	CRESS	Yellowstone
bin.690	Met	M	0.0164277	CRESS	Yellowstone
bin.705	Met	M	0.0188976	CRESS	Yellowstone
bin.750	Met	M	0.0212142	Mimiviridae	Yellowstone
bin.757	Met	M	0.0163887	Pithoviridae	Yellowstone
bin.763	Met	M	0.0162382	Pithoviridae	Yellowstone
bin.787	Met	M	0.0255563	Pithoviridae	Yellowstone
bin.795	Met	M	0.02225	Asfarviridae	Yellowstone
bin.800	Met	M	0.0219662	Pandoravirus	Yellowstone
bin.871	Met	M	0.0280309	Unknown	Yellowstone
bin.901	Met	M	0.0140845	CRESS	Yellowstone
bin.932	Met	M	0.0214794	Mimiviridae	Yellowstone
bin.941	Met	M	0.0222222	CRESS	Yellowstone
bin.979	Met	M	0.0192124	Pithoviridae	Yellowstone
Abalone_asfa-like_virus	Asn	N	0.059201	Asfarviridae	non-Lemonade_creek_hotspring
Acanthamoeba_castellanii_medusavirus	Asn	N	0.0310723	Unknown	non-Lemonade_creek_hotspring
Acanthamoeba_polyphaga_mimivirus	Asn	N	0.0886457	Mimiviridae	non-Lemonade_creek_hotspring
Acanthamoeba_polyphaga_moumouvirus	Asn	N	0.0992559	Mimiviridae	non-Lemonade_creek_hotspring
African_swine_fever_virus_strain_BA71V	Asn	N	0.060081	Asfarviridae	non-Lemonade_creek_hotspring
Bacteriophage_PR772	Asn	N	0.0491011	Tectiviridae	non-Lemonade_creek_hotspring
Brazilian_cedratvirus_	Asn	N	0.0446097	Pithoviridae	non-Lemonade_creek_hotspring
Burkholderia_phage_BCE1	Asn	N	0.0504587	Tectiviridae	non-Lemonade_creek_hotspring
Cafeteria_roenbergensis_virus_BV-PW1	Asn	N	0.0974141	Mimiviridae	non-Lemonade_creek_hotspring
Cedratvirus_kamchatka_isolate_P4	Asn	N	0.0462244	Pithoviridae	non-Lemonade_creek_hotspring
Cedratvirus_lausannensis	Asn	N	0.0448172	Pithoviridae	non-Lemonade_creek_hotspring
Circoviridae_12_LDMD-2013	Asn	N	0.0310786	CRESS	non-Lemonade_creek_hotspring
Circoviridae_18_LDMD-2013	Asn	N	0.0495495	CRESS	non-Lemonade_creek_hotspring
Circovirus-like_genome_DCCV-13	Asn	N	0.0444744	CRESS	non-Lemonade_creek_hotspring
Enterobacteria_phage_PR4	Asn	N	0.0495522	Tectiviridae	non-Lemonade_creek_hotspring
Enterobacteria_phage_PR5	Asn	N	0.0503884	Tectiviridae	non-Lemonade_creek_hotspring
Enterobacteria_phage_PRD1	Asn	N	0.0506683	Tectiviridae	non-Lemonade_creek_hotspring
Faustovirus_strain_E12	Asn	N	0.0673816	Asfarviridae	non-Lemonade_creek_hotspring
Kaumoebavirus_strain_KLCC10	Asn	N	0.0496379	Asfarviridae	non-Lemonade_creek_hotspring
Klosneuvirus_KNV1_isolate_KNV1_clone_Klosneuvirus_2	Asn	N	0.0830321	Mimiviridae	non-Lemonade_creek_hotspring
Lake_Sarah-associated_circular_virus	Asn	N	0.049236	CRESS	non-Lemonade_creek_hotspring
MAG_Arizlama_virus_isolate_AZLM_734	Asn	N	0.0677732	CRESS	non-Lemonade_creek_hotspring
MAG_Faunusvirus_sp	Asn	N	0.0628025	Mimiviridae	non-Lemonade_creek_hotspring
MAG_Marseillevirus_LCMAC202	Asn	N	0.0515372	Marseilleviridae	non-Lemonade_creek_hotspring
MAG_Mimivirus_LCMiAC02	Asn	N	0.0917425	Mimiviridae	non-Lemonade_creek_hotspring
MAG_Pithovirus_LCDPAC01	Asn	N	0.0615098	Pithoviridae	non-Lemonade_creek_hotspring
MAG_Pithovirus_LCPAC104	Asn	N	0.0986205	Pithoviridae	non-Lemonade_creek_hotspring
MAG_Pithovirus_LCPAC201	Asn	N	0.0587416	Pithoviridae	non-Lemonade_creek_hotspring
MAG_Pithovirus_LCPAC304	Asn	N	0.0440961	Pithoviridae	non-Lemonade_creek_hotspring
MAG_Pithovirus_LCPAC403	Asn	N	0.0563249	Pithoviridae	non-Lemonade_creek_hotspring
MAG_Satyrvirus_sp.	Asn	N	0.079691	Mimiviridae	non-Lemonade_creek_hotspring
MAG_Solumvirus_sp	Asn	N	0.0616704	Asfarviridae	non-Lemonade_creek_hotspring
Megavirus_chiliensis	Asn	N	0.100261	Mimiviridae	non-Lemonade_creek_hotspring
Pacmanvirus_A23	Asn	N	0.0674293	Asfarviridae	non-Lemonade_creek_hotspring
Pacmanvirus_S19_strain_S19	Asn	N	0.0688276	Asfarviridae	non-Lemonade_creek_hotspring
Pandoravirus_dulcis	Asn	N	0.0184011	Pandoravirus	non-Lemonade_creek_hotspring
Pandoravirus_macleodensis	Asn	N	0.0247671	Pandoravirus	non-Lemonade_creek_hotspring
Pandoravirus_quercus_isolate_quercus	Asn	N	0.0224062	Pandoravirus	non-Lemonade_creek_hotspring
Pandoravirus_salinus	Asn	N	0.0206721	Pandoravirus	non-Lemonade_creek_hotspring
Pithovirus_sibericum_isolate_P1084-T	Asn	N	0.0467648	Mimiviridae	non-Lemonade_creek_hotspring
Sewage-associated_circular_virus-27_isolate_SaCV-27_NZ-BS4103-2012	Asn	N	0.045007	CRESS	non-Lemonade_creek_hotspring
Tupanvirus_deep_ocean	Asn	N	0.0849428	Mimiviridae	non-Lemonade_creek_hotspring
Tupanvirus_soda_lake	Asn	N	0.0846337	Mimiviridae	non-Lemonade_creek_hotspring
uncultured_virus_	Asn	N	0.0635511	Pithoviridae	non-Lemonade_creek_hotspring
Yellowstone_lake_mimivirus	Asn	N	0.080652	Mimiviridae	non-Lemonade_creek_hotspring
bin.1029	Asn	N	0.0415755	CRESS	Yellowstone
bin.1041	Asn	N	0.04814	CRESS	Yellowstone
bin.130	Asn	N	0.0664112	CRESS	Yellowstone
bin.1304	Asn	N	0.0500895	Pithoviridae	Yellowstone
bin.193	Asn	N	0.0324074	CRESS	Yellowstone
bin.232	Asn	N	0.0472895	CRESS	Yellowstone
bin.250	Asn	N	0.0561755	Tectiviridae	Yellowstone
bin.376	Asn	N	0.071117	Pithoviridae	Yellowstone
bin.403	Asn	N	0.0481874	Pithoviridae	Yellowstone
bin.421	Asn	N	0.0455607	Pithoviridae	Yellowstone
bin.569	Asn	N	0.0258065	CRESS	Yellowstone
bin.594	Asn	N	0.0468165	CRESS	Yellowstone
bin.690	Asn	N	0.0540621	CRESS	Yellowstone
bin.705	Asn	N	0.0377953	CRESS	Yellowstone
bin.750	Asn	N	0.0667951	Mimiviridae	Yellowstone
bin.757	Asn	N	0.108277	Pithoviridae	Yellowstone
bin.763	Asn	N	0.0508695	Pithoviridae	Yellowstone
bin.787	Asn	N	0.0704701	Pithoviridae	Yellowstone
bin.795	Asn	N	0.0813204	Asfarviridae	Yellowstone
bin.800	Asn	N	0.03453	Pandoravirus	Yellowstone
bin.871	Asn	N	0.0611676	Unknown	Yellowstone
bin.901	Asn	N	0.0510563	CRESS	Yellowstone
bin.932	Asn	N	0.0639264	Mimiviridae	Yellowstone
bin.941	Asn	N	0.0345679	CRESS	Yellowstone
bin.979	Asn	N	0.0718957	Pithoviridae	Yellowstone
Abalone_asfa-like_virus	Pro	P	0.0466315	Asfarviridae	non-Lemonade_creek_hotspring
Acanthamoeba_castellanii_medusavirus	Pro	P	0.054652	Unknown	non-Lemonade_creek_hotspring
Acanthamoeba_polyphaga_mimivirus	Pro	P	0.0322462	Mimiviridae	non-Lemonade_creek_hotspring
Acanthamoeba_polyphaga_moumouvirus	Pro	P	0.0325495	Mimiviridae	non-Lemonade_creek_hotspring
African_swine_fever_virus_strain_BA71V	Pro	P	0.0435901	Asfarviridae	non-Lemonade_creek_hotspring
Bacteriophage_PR772	Pro	P	0.0520008	Tectiviridae	non-Lemonade_creek_hotspring
Brazilian_cedratvirus_	Pro	P	0.0434297	Pithoviridae	non-Lemonade_creek_hotspring
Burkholderia_phage_BCE1	Pro	P	0.0517693	Tectiviridae	non-Lemonade_creek_hotspring
Cafeteria_roenbergensis_virus_BV-PW1	Pro	P	0.0351314	Mimiviridae	non-Lemonade_creek_hotspring
Cedratvirus_kamchatka_isolate_P4	Pro	P	0.0425596	Pithoviridae	non-Lemonade_creek_hotspring
Cedratvirus_lausannensis	Pro	P	0.0418765	Pithoviridae	non-Lemonade_creek_hotspring
Circoviridae_12_LDMD-2013	Pro	P	0.0658135	CRESS	non-Lemonade_creek_hotspring
Circoviridae_18_LDMD-2013	Pro	P	0.0660661	CRESS	non-Lemonade_creek_hotspring
Circovirus-like_genome_DCCV-13	Pro	P	0.0552561	CRESS	non-Lemonade_creek_hotspring
Enterobacteria_phage_PR4	Pro	P	0.0521393	Tectiviridae	non-Lemonade_creek_hotspring
Enterobacteria_phage_PR5	Pro	P	0.0521808	Tectiviridae	non-Lemonade_creek_hotspring
Enterobacteria_phage_PRD1	Pro	P	0.0512667	Tectiviridae	non-Lemonade_creek_hotspring
Faustovirus_strain_E12	Pro	P	0.036296	Asfarviridae	non-Lemonade_creek_hotspring
Kaumoebavirus_strain_KLCC10	Pro	P	0.0385913	Asfarviridae	non-Lemonade_creek_hotspring
Klosneuvirus_KNV1_isolate_KNV1_clone_Klosneuvirus_2	Pro	P	0.0357521	Mimiviridae	non-Lemonade_creek_hotspring
Lake_Sarah-associated_circular_virus	Pro	P	0.0509338	CRESS	non-Lemonade_creek_hotspring
MAG_Arizlama_virus_isolate_AZLM_734	Pro	P	0.04426	CRESS	non-Lemonade_creek_hotspring
MAG_Faunusvirus_sp	Pro	P	0.0319689	Mimiviridae	non-Lemonade_creek_hotspring
MAG_Marseillevirus_LCMAC202	Pro	P	0.0450057	Marseilleviridae	non-Lemonade_creek_hotspring
MAG_Mimivirus_LCMiAC02	Pro	P	0.0303611	Mimiviridae	non-Lemonade_creek_hotspring
MAG_Pithovirus_LCDPAC01	Pro	P	0.0323082	Pithoviridae	non-Lemonade_creek_hotspring
MAG_Pithovirus_LCPAC104	Pro	P	0.0305172	Pithoviridae	non-Lemonade_creek_hotspring
MAG_Pithovirus_LCPAC201	Pro	P	0.060429	Pithoviridae	non-Lemonade_creek_hotspring
MAG_Pithovirus_LCPAC304	Pro	P	0.0436889	Pithoviridae	non-Lemonade_creek_hotspring
MAG_Pithovirus_LCPAC403	Pro	P	0.0327933	Pithoviridae	non-Lemonade_creek_hotspring
MAG_Satyrvirus_sp.	Pro	P	0.0465255	Mimiviridae	non-Lemonade_creek_hotspring
MAG_Solumvirus_sp	Pro	P	0.0438717	Asfarviridae	non-Lemonade_creek_hotspring
Megavirus_chiliensis	Pro	P	0.031037	Mimiviridae	non-Lemonade_creek_hotspring
Pacmanvirus_A23	Pro	P	0.034558	Asfarviridae	non-Lemonade_creek_hotspring
Pacmanvirus_S19_strain_S19	Pro	P	0.0367303	Asfarviridae	non-Lemonade_creek_hotspring
Pandoravirus_dulcis	Pro	P	0.0687325	Pandoravirus	non-Lemonade_creek_hotspring
Pandoravirus_macleodensis	Pro	P	0.0624998	Pandoravirus	non-Lemonade_creek_hotspring
Pandoravirus_quercus_isolate_quercus	Pro	P	0.0664096	Pandoravirus	non-Lemonade_creek_hotspring
Pandoravirus_salinus	Pro	P	0.0626865	Pandoravirus	non-Lemonade_creek_hotspring
Pithovirus_sibericum_isolate_P1084-T	Pro	P	0.0484823	Mimiviridae	non-Lemonade_creek_hotspring
Sewage-associated_circular_virus-27_isolate_SaCV-27_NZ-BS4103-2012	Pro	P	0.0534459	CRESS	non-Lemonade_creek_hotspring
Tupanvirus_deep_ocean	Pro	P	0.0381342	Mimiviridae	non-Lemonade_creek_hotspring
Tupanvirus_soda_lake	Pro	P	0.0373949	Mimiviridae	non-Lemonade_creek_hotspring
uncultured_virus_	Pro	P	0.0525349	Pithoviridae	non-Lemonade_creek_hotspring
Yellowstone_lake_mimivirus	Pro	P	0.0358506	Mimiviridae	non-Lemonade_creek_hotspring
bin.1029	Pro	P	0.0503282	CRESS	Yellowstone
bin.1041	Pro	P	0.0536105	CRESS	Yellowstone
bin.130	Pro	P	0.0440613	CRESS	Yellowstone
bin.1304	Pro	P	0.0444947	Pithoviridae	Yellowstone
bin.193	Pro	P	0.0520833	CRESS	Yellowstone
bin.232	Pro	P	0.0542099	CRESS	Yellowstone
bin.250	Pro	P	0.0519431	Tectiviridae	Yellowstone
bin.376	Pro	P	0.0435812	Pithoviridae	Yellowstone
bin.403	Pro	P	0.0646954	Pithoviridae	Yellowstone
bin.421	Pro	P	0.0517404	Pithoviridae	Yellowstone
bin.569	Pro	P	0.0795699	CRESS	Yellowstone
bin.594	Pro	P	0.0955056	CRESS	Yellowstone
bin.690	Pro	P	0.0654122	CRESS	Yellowstone
bin.705	Pro	P	0.0551181	CRESS	Yellowstone
bin.750	Pro	P	0.0384587	Mimiviridae	Yellowstone
bin.757	Pro	P	0.0354029	Pithoviridae	Yellowstone
bin.763	Pro	P	0.0472611	Pithoviridae	Yellowstone
bin.787	Pro	P	0.0480033	Pithoviridae	Yellowstone
bin.795	Pro	P	0.0389087	Asfarviridae	Yellowstone
bin.800	Pro	P	0.0552374	Pandoravirus	Yellowstone
bin.871	Pro	P	0.0439388	Unknown	Yellowstone
bin.901	Pro	P	0.0633803	CRESS	Yellowstone
bin.932	Pro	P	0.0458052	Mimiviridae	Yellowstone
bin.941	Pro	P	0.0530864	CRESS	Yellowstone
bin.979	Pro	P	0.0326429	Pithoviridae	Yellowstone
Abalone_asfa-like_virus	Gln	Q	0.0408662	Asfarviridae	non-Lemonade_creek_hotspring
Acanthamoeba_castellanii_medusavirus	Gln	Q	0.0329675	Unknown	non-Lemonade_creek_hotspring
Acanthamoeba_polyphaga_mimivirus	Gln	Q	0.0313527	Mimiviridae	non-Lemonade_creek_hotspring
Acanthamoeba_polyphaga_moumouvirus	Gln	Q	0.0300404	Mimiviridae	non-Lemonade_creek_hotspring
African_swine_fever_virus_strain_BA71V	Gln	Q	0.0431115	Asfarviridae	non-Lemonade_creek_hotspring
Bacteriophage_PR772	Gln	Q	0.0411753	Tectiviridae	non-Lemonade_creek_hotspring
Brazilian_cedratvirus_	Gln	Q	0.0364113	Pithoviridae	non-Lemonade_creek_hotspring
Burkholderia_phage_BCE1	Gln	Q	0.0441241	Tectiviridae	non-Lemonade_creek_hotspring
Cafeteria_roenbergensis_virus_BV-PW1	Gln	Q	0.0321632	Mimiviridae	non-Lemonade_creek_hotspring
Cedratvirus_kamchatka_isolate_P4	Gln	Q	0.0349461	Pithoviridae	non-Lemonade_creek_hotspring
Cedratvirus_lausannensis	Gln	Q	0.0349854	Pithoviridae	non-Lemonade_creek_hotspring
Circoviridae_12_LDMD-2013	Gln	Q	0.0420475	CRESS	non-Lemonade_creek_hotspring
Circoviridae_18_LDMD-2013	Gln	Q	0.0375375	CRESS	non-Lemonade_creek_hotspring
Circovirus-like_genome_DCCV-13	Gln	Q	0.0444744	CRESS	non-Lemonade_creek_hotspring
Enterobacteria_phage_PR4	Gln	Q	0.041592	Tectiviridae	non-Lemonade_creek_hotspring
Enterobacteria_phage_PR5	Gln	Q	0.041426	Tectiviridae	non-Lemonade_creek_hotspring
Enterobacteria_phage_PRD1	Gln	Q	0.0416916	Tectiviridae	non-Lemonade_creek_hotspring
Faustovirus_strain_E12	Gln	Q	0.028314	Asfarviridae	non-Lemonade_creek_hotspring
Kaumoebavirus_strain_KLCC10	Gln	Q	0.0280013	Asfarviridae	non-Lemonade_creek_hotspring
Klosneuvirus_KNV1_isolate_KNV1_clone_Klosneuvirus_2	Gln	Q	0.0361582	Mimiviridae	non-Lemonade_creek_hotspring
Lake_Sarah-associated_circular_virus	Gln	Q	0.0322581	CRESS	non-Lemonade_creek_hotspring
MAG_Arizlama_virus_isolate_AZLM_734	Gln	Q	0.0511757	CRESS	non-Lemonade_creek_hotspring
MAG_Faunusvirus_sp	Gln	Q	0.0322677	Mimiviridae	non-Lemonade_creek_hotspring
MAG_Marseillevirus_LCMAC202	Gln	Q	0.0413828	Marseilleviridae	non-Lemonade_creek_hotspring
MAG_Mimivirus_LCMiAC02	Gln	Q	0.0319937	Mimiviridae	non-Lemonade_creek_hotspring
MAG_Pithovirus_LCDPAC01	Gln	Q	0.0209692	Pithoviridae	non-Lemonade_creek_hotspring
MAG_Pithovirus_LCPAC104	Gln	Q	0.023422	Pithoviridae	non-Lemonade_creek_hotspring
MAG_Pithovirus_LCPAC201	Gln	Q	0.0442724	Pithoviridae	non-Lemonade_creek_hotspring
MAG_Pithovirus_LCPAC304	Gln	Q	0.0340187	Pithoviridae	non-Lemonade_creek_hotspring
MAG_Pithovirus_LCPAC403	Gln	Q	0.0233204	Pithoviridae	non-Lemonade_creek_hotspring
MAG_Satyrvirus_sp.	Gln	Q	0.0302629	Mimiviridae	non-Lemonade_creek_hotspring
MAG_Solumvirus_sp	Gln	Q	0.0308998	Asfarviridae	non-Lemonade_creek_hotspring
Megavirus_chiliensis	Gln	Q	0.0315108	Mimiviridae	non-Lemonade_creek_hotspring
Pacmanvirus_A23	Gln	Q	0.0328799	Asfarviridae	non-Lemonade_creek_hotspring
Pacmanvirus_S19_strain_S19	Gln	Q	0.0322476	Asfarviridae	non-Lemonade_creek_hotspring
Pandoravirus_dulcis	Gln	Q	0.024691	Pandoravirus	non-Lemonade_creek_hotspring
Pandoravirus_macleodensis	Gln	Q	0.028108	Pandoravirus	non-Lemonade_creek_hotspring
Pandoravirus_quercus_isolate_quercus	Gln	Q	0.027461	Pandoravirus	non-Lemonade_creek_hotspring
Pandoravirus_salinus	Gln	Q	0.0259448	Pandoravirus	non-Lemonade_creek_hotspring
Pithovirus_sibericum_isolate_P1084-T	Gln	Q	0.0423692	Mimiviridae	non-Lemonade_creek_hotspring
Sewage-associated_circular_virus-27_isolate_SaCV-27_NZ-BS4103-2012	Gln	Q	0.0351617	CRESS	non-Lemonade_creek_hotspring
Tupanvirus_deep_ocean	Gln	Q	0.0328677	Mimiviridae	non-Lemonade_creek_hotspring
Tupanvirus_soda_lake	Gln	Q	0.0327735	Mimiviridae	non-Lemonade_creek_hotspring
uncultured_virus_	Gln	Q	0.0369027	Pithoviridae	non-Lemonade_creek_hotspring
Yellowstone_lake_mimivirus	Gln	Q	0.0396194	Mimiviridae	non-Lemonade_creek_hotspring
bin.1029	Gln	Q	0.038512	CRESS	Yellowstone
bin.1041	Gln	Q	0.0371991	CRESS	Yellowstone
bin.130	Gln	Q	0.050447	CRESS	Yellowstone
bin.1304	Gln	Q	0.0289159	Pithoviridae	Yellowstone
bin.193	Gln	Q	0.0428241	CRESS	Yellowstone
bin.232	Gln	Q	0.0357555	CRESS	Yellowstone
bin.250	Gln	Q	0.0488649	Tectiviridae	Yellowstone
bin.376	Gln	Q	0.0283722	Pithoviridae	Yellowstone
bin.403	Gln	Q	0.0476481	Pithoviridae	Yellowstone
bin.421	Gln	Q	0.0411481	Pithoviridae	Yellowstone
bin.569	Gln	Q	0.0537634	CRESS	Yellowstone
bin.594	Gln	Q	0.0430712	CRESS	Yellowstone
bin.690	Gln	Q	0.0573477	CRESS	Yellowstone
bin.705	Gln	Q	0.0503937	CRESS	Yellowstone
bin.750	Gln	Q	0.0357311	Mimiviridae	Yellowstone
bin.757	Gln	Q	0.0232147	Pithoviridae	Yellowstone
bin.763	Gln	Q	0.0290516	Pithoviridae	Yellowstone
bin.787	Gln	Q	0.0346691	Pithoviridae	Yellowstone
bin.795	Gln	Q	0.0304687	Asfarviridae	Yellowstone
bin.800	Gln	Q	0.040959	Pandoravirus	Yellowstone
bin.871	Gln	Q	0.0387822	Unknown	Yellowstone
bin.901	Gln	Q	0.056338	CRESS	Yellowstone
bin.932	Gln	Q	0.0439246	Mimiviridae	Yellowstone
bin.941	Gln	Q	0.045679	CRESS	Yellowstone
bin.979	Gln	Q	0.02317	Pithoviridae	Yellowstone
Abalone_asfa-like_virus	Arg	R	0.0400717	Asfarviridae	non-Lemonade_creek_hotspring
Acanthamoeba_castellanii_medusavirus	Arg	R	0.0745295	Unknown	non-Lemonade_creek_hotspring
Acanthamoeba_polyphaga_mimivirus	Arg	R	0.0329937	Mimiviridae	non-Lemonade_creek_hotspring
Acanthamoeba_polyphaga_moumouvirus	Arg	R	0.0303502	Mimiviridae	non-Lemonade_creek_hotspring
African_swine_fever_virus_strain_BA71V	Arg	R	0.0404395	Asfarviridae	non-Lemonade_creek_hotspring
Bacteriophage_PR772	Arg	R	0.0404021	Tectiviridae	non-Lemonade_creek_hotspring
Brazilian_cedratvirus_	Arg	R	0.0524587	Pithoviridae	non-Lemonade_creek_hotspring
Burkholderia_phage_BCE1	Arg	R	0.037571	Tectiviridae	non-Lemonade_creek_hotspring
Cafeteria_roenbergensis_virus_BV-PW1	Arg	R	0.0238805	Mimiviridae	non-Lemonade_creek_hotspring
Cedratvirus_kamchatka_isolate_P4	Arg	R	0.0495031	Pithoviridae	non-Lemonade_creek_hotspring
Cedratvirus_lausannensis	Arg	R	0.0534815	Pithoviridae	non-Lemonade_creek_hotspring
Circoviridae_12_LDMD-2013	Arg	R	0.0676417	CRESS	non-Lemonade_creek_hotspring
Circoviridae_18_LDMD-2013	Arg	R	0.0690691	CRESS	non-Lemonade_creek_hotspring
Circovirus-like_genome_DCCV-13	Arg	R	0.0660377	CRESS	non-Lemonade_creek_hotspring
Enterobacteria_phage_PR4	Arg	R	0.038408	Tectiviridae	non-Lemonade_creek_hotspring
Enterobacteria_phage_PR5	Arg	R	0.0376419	Tectiviridae	non-Lemonade_creek_hotspring
Enterobacteria_phage_PRD1	Arg	R	0.0375025	Tectiviridae	non-Lemonade_creek_hotspring
Faustovirus_strain_E12	Arg	R	0.0464436	Asfarviridae	non-Lemonade_creek_hotspring
Kaumoebavirus_strain_KLCC10	Arg	R	0.0517953	Asfarviridae	non-Lemonade_creek_hotspring
Klosneuvirus_KNV1_isolate_KNV1_clone_Klosneuvirus_2	Arg	R	0.0294138	Mimiviridae	non-Lemonade_creek_hotspring
Lake_Sarah-associated_circular_virus	Arg	R	0.0628183	CRESS	non-Lemonade_creek_hotspring
MAG_Arizlama_virus_isolate_AZLM_734	Arg	R	0.055325	CRESS	non-Lemonade_creek_hotspring
MAG_Faunusvirus_sp	Arg	R	0.038542	Mimiviridae	non-Lemonade_creek_hotspring
MAG_Marseillevirus_LCMAC202	Arg	R	0.0460263	Marseilleviridae	non-Lemonade_creek_hotspring
MAG_Mimivirus_LCMiAC02	Arg	R	0.0371743	Mimiviridae	non-Lemonade_creek_hotspring
MAG_Pithovirus_LCDPAC01	Arg	R	0.0497049	Pithoviridae	non-Lemonade_creek_hotspring
MAG_Pithovirus_LCPAC104	Arg	R	0.0255058	Pithoviridae	non-Lemonade_creek_hotspring
MAG_Pithovirus_LCPAC201	Arg	R	0.0522664	Pithoviridae	non-Lemonade_creek_hotspring
MAG_Pithovirus_LCPAC304	Arg	R	0.0556189	Pithoviridae	non-Lemonade_creek_hotspring
MAG_Pithovirus_LCPAC403	Arg	R	0.0481793	Pithoviridae	non-Lemonade_creek_hotspring
MAG_Satyrvirus_sp.	Arg	R	0.02958	Mimiviridae	non-Lemonade_creek_hotspring
MAG_Solumvirus_sp	Arg	R	0.0348647	Asfarviridae	non-Lemonade_creek_hotspring
Megavirus_chiliensis	Arg	R	0.0290252	Mimiviridae	non-Lemonade_creek_hotspring
Pacmanvirus_A23	Arg	R	0.0422498	Asfarviridae	non-Lemonade_creek_hotspring
Pacmanvirus_S19_strain_S19	Arg	R	0.0417557	Asfarviridae	non-Lemonade_creek_hotspring
Pandoravirus_dulcis	Arg	R	0.0916497	Pandoravirus	non-Lemonade_creek_hotspring
Pandoravirus_macleodensis	Arg	R	0.0833705	Pandoravirus	non-Lemonade_creek_hotspring
Pandoravirus_quercus_isolate_quercus	Arg	R	0.0848458	Pandoravirus	non-Lemonade_creek_hotspring
Pandoravirus_salinus	Arg	R	0.0910372	Pandoravirus	non-Lemonade_creek_hotspring
Pithovirus_sibericum_isolate_P1084-T	Arg	R	0.052463	Mimiviridae	non-Lemonade_creek_hotspring
Sewage-associated_circular_virus-27_isolate_SaCV-27_NZ-BS4103-2012	Arg	R	0.068917	CRESS	non-Lemonade_creek_hotspring
Tupanvirus_deep_ocean	Arg	R	0.0325823	Mimiviridae	non-Lemonade_creek_hotspring
Tupanvirus_soda_lake	Arg	R	0.0325559	Mimiviridae	non-Lemonade_creek_hotspring
uncultured_virus_	Arg	R	0.0461979	Pithoviridae	non-Lemonade_creek_hotspring
Yellowstone_lake_mimivirus	Arg	R	0.0340133	Mimiviridae	non-Lemonade_creek_hotspring
bin.1029	Arg	R	0.0708972	CRESS	Yellowstone
bin.1041	Arg	R	0.0700219	CRESS	Yellowstone
bin.130	Arg	R	0.0536398	CRESS	Yellowstone
bin.1304	Arg	R	0.0447772	Pithoviridae	Yellowstone
bin.193	Arg	R	0.0509259	CRESS	Yellowstone
bin.232	Arg	R	0.0738178	CRESS	Yellowstone
bin.250	Arg	R	0.0342439	Tectiviridae	Yellowstone
bin.376	Arg	R	0.0413166	Pithoviridae	Yellowstone
bin.403	Arg	R	0.0558317	Pithoviridae	Yellowstone
bin.421	Arg	R	0.0556603	Pithoviridae	Yellowstone
bin.569	Arg	R	0.0645161	CRESS	Yellowstone
bin.594	Arg	R	0.0430712	CRESS	Yellowstone
bin.690	Arg	R	0.0471924	CRESS	Yellowstone
bin.705	Arg	R	0.0456693	CRESS	Yellowstone
bin.750	Arg	R	0.0391065	Mimiviridae	Yellowstone
bin.757	Arg	R	0.0259038	Pithoviridae	Yellowstone
bin.763	Arg	R	0.0447385	Pithoviridae	Yellowstone
bin.787	Arg	R	0.0404081	Pithoviridae	Yellowstone
bin.795	Arg	R	0.0433837	Asfarviridae	Yellowstone
bin.800	Arg	R	0.0925437	Pandoravirus	Yellowstone
bin.871	Arg	R	0.0388838	Unknown	Yellowstone
bin.901	Arg	R	0.056338	CRESS	Yellowstone
bin.932	Arg	R	0.0546195	Mimiviridae	Yellowstone
bin.941	Arg	R	0.0530864	CRESS	Yellowstone
bin.979	Arg	R	0.0353233	Pithoviridae	Yellowstone
Abalone_asfa-like_virus	Ser	S	0.0610141	Asfarviridae	non-Lemonade_creek_hotspring
Acanthamoeba_castellanii_medusavirus	Ser	S	0.065891	Unknown	non-Lemonade_creek_hotspring
Acanthamoeba_polyphaga_mimivirus	Ser	S	0.0737597	Mimiviridae	non-Lemonade_creek_hotspring
Acanthamoeba_polyphaga_moumouvirus	Ser	S	0.0642764	Mimiviridae	non-Lemonade_creek_hotspring
African_swine_fever_virus_strain_BA71V	Ser	S	0.0614369	Asfarviridae	non-Lemonade_creek_hotspring
Bacteriophage_PR772	Ser	S	0.0579934	Tectiviridae	non-Lemonade_creek_hotspring
Brazilian_cedratvirus_	Ser	S	0.0743444	Pithoviridae	non-Lemonade_creek_hotspring
Burkholderia_phage_BCE1	Ser	S	0.0548274	Tectiviridae	non-Lemonade_creek_hotspring
Cafeteria_roenbergensis_virus_BV-PW1	Ser	S	0.0633316	Mimiviridae	non-Lemonade_creek_hotspring
Cedratvirus_kamchatka_isolate_P4	Ser	S	0.07775	Pithoviridae	non-Lemonade_creek_hotspring
Cedratvirus_lausannensis	Ser	S	0.0734606	Pithoviridae	non-Lemonade_creek_hotspring
Circoviridae_12_LDMD-2013	Ser	S	0.071298	CRESS	non-Lemonade_creek_hotspring
Circoviridae_18_LDMD-2013	Ser	S	0.0720721	CRESS	non-Lemonade_creek_hotspring
Circovirus-like_genome_DCCV-13	Ser	S	0.0727763	CRESS	non-Lemonade_creek_hotspring
Enterobacteria_phage_PR4	Ser	S	0.0549254	Tectiviridae	non-Lemonade_creek_hotspring
Enterobacteria_phage_PR5	Ser	S	0.0561641	Tectiviridae	non-Lemonade_creek_hotspring
Enterobacteria_phage_PRD1	Ser	S	0.0564532	Tectiviridae	non-Lemonade_creek_hotspring
Faustovirus_strain_E12	Ser	S	0.0619937	Asfarviridae	non-Lemonade_creek_hotspring
Kaumoebavirus_strain_KLCC10	Ser	S	0.0604159	Asfarviridae	non-Lemonade_creek_hotspring
Klosneuvirus_KNV1_isolate_KNV1_clone_Klosneuvirus_2	Ser	S	0.0581046	Mimiviridae	non-Lemonade_creek_hotspring
Lake_Sarah-associated_circular_virus	Ser	S	0.0662139	CRESS	non-Lemonade_creek_hotspring
MAG_Arizlama_virus_isolate_AZLM_734	Ser	S	0.077455	CRESS	non-Lemonade_creek_hotspring
MAG_Faunusvirus_sp	Ser	S	0.0617269	Mimiviridae	non-Lemonade_creek_hotspring
MAG_Marseillevirus_LCMAC202	Ser	S	0.0579666	Marseilleviridae	non-Lemonade_creek_hotspring
MAG_Mimivirus_LCMiAC02	Ser	S	0.0605338	Mimiviridae	non-Lemonade_creek_hotspring
MAG_Pithovirus_LCDPAC01	Ser	S	0.0657036	Pithoviridae	non-Lemonade_creek_hotspring
MAG_Pithovirus_LCPAC104	Ser	S	0.0798934	Pithoviridae	non-Lemonade_creek_hotspring
MAG_Pithovirus_LCPAC201	Ser	S	0.0822805	Pithoviridae	non-Lemonade_creek_hotspring
MAG_Pithovirus_LCPAC304	Ser	S	0.0615839	Pithoviridae	non-Lemonade_creek_hotspring
MAG_Pithovirus_LCPAC403	Ser	S	0.0765982	Pithoviridae	non-Lemonade_creek_hotspring
MAG_Satyrvirus_sp.	Ser	S	0.0681663	Mimiviridae	non-Lemonade_creek_hotspring
MAG_Solumvirus_sp	Ser	S	0.083951	Asfarviridae	non-Lemonade_creek_hotspring
Megavirus_chiliensis	Ser	S	0.0673628	Mimiviridae	non-Lemonade_creek_hotspring
Pacmanvirus_A23	Ser	S	0.0634854	Asfarviridae	non-Lemonade_creek_hotspring
Pacmanvirus_S19_strain_S19	Ser	S	0.0634099	Asfarviridae	non-Lemonade_creek_hotspring
Pandoravirus_dulcis	Ser	S	0.056294	Pandoravirus	non-Lemonade_creek_hotspring
Pandoravirus_macleodensis	Ser	S	0.0634292	Pandoravirus	non-Lemonade_creek_hotspring
Pandoravirus_quercus_isolate_quercus	Ser	S	0.0584632	Pandoravirus	non-Lemonade_creek_hotspring
Pandoravirus_salinus	Ser	S	0.0584264	Pandoravirus	non-Lemonade_creek_hotspring
Pithovirus_sibericum_isolate_P1084-T	Ser	S	0.0909389	Mimiviridae	non-Lemonade_creek_hotspring
Sewage-associated_circular_virus-27_isolate_SaCV-27_NZ-BS4103-2012	Ser	S	0.0773558	CRESS	non-Lemonade_creek_hotspring
Tupanvirus_deep_ocean	Ser	S	0.0652896	Mimiviridae	non-Lemonade_creek_hotspring
Tupanvirus_soda_lake	Ser	S	0.0650131	Mimiviridae	non-Lemonade_creek_hotspring
uncultured_virus_	Ser	S	0.0722631	Pithoviridae	non-Lemonade_creek_hotspring
Yellowstone_lake_mimivirus	Ser	S	0.0677439	Mimiviridae	non-Lemonade_creek_hotspring
bin.1029	Ser	S	0.0665208	CRESS	Yellowstone
bin.1041	Ser	S	0.0656455	CRESS	Yellowstone
bin.130	Ser	S	0.0472542	CRESS	Yellowstone
bin.1304	Ser	S	0.0723368	Pithoviridae	Yellowstone
bin.193	Ser	S	0.0462963	CRESS	Yellowstone
bin.232	Ser	S	0.0668973	CRESS	Yellowstone
bin.250	Ser	S	0.0815698	Tectiviridae	Yellowstone
bin.376	Ser	S	0.0755819	Pithoviridae	Yellowstone
bin.403	Ser	S	0.0696197	Pithoviridae	Yellowstone
bin.421	Ser	S	0.0633287	Pithoviridae	Yellowstone
bin.569	Ser	S	0.0731183	CRESS	Yellowstone
bin.594	Ser	S	0.102996	CRESS	Yellowstone
bin.690	Ser	S	0.0752688	CRESS	Yellowstone
bin.705	Ser	S	0.0771654	CRESS	Yellowstone
bin.750	Ser	S	0.0662917	Mimiviridae	Yellowstone
bin.757	Ser	S	0.0807186	Pithoviridae	Yellowstone
bin.763	Ser	S	0.076296	Pithoviridae	Yellowstone
bin.787	Ser	S	0.0697015	Pithoviridae	Yellowstone
bin.795	Ser	S	0.0697623	Asfarviridae	Yellowstone
bin.800	Ser	S	0.0870588	Pandoravirus	Yellowstone
bin.871	Ser	S	0.0729858	Unknown	Yellowstone
bin.901	Ser	S	0.0580986	CRESS	Yellowstone
bin.932	Ser	S	0.0572997	Mimiviridae	Yellowstone
bin.941	Ser	S	0.0703704	CRESS	Yellowstone
bin.979	Ser	S	0.0771724	Pithoviridae	Yellowstone
Abalone_asfa-like_virus	Thr	T	0.0591806	Asfarviridae	non-Lemonade_creek_hotspring
Acanthamoeba_castellanii_medusavirus	Thr	T	0.0571554	Unknown	non-Lemonade_creek_hotspring
Acanthamoeba_polyphaga_mimivirus	Thr	T	0.0524674	Mimiviridae	non-Lemonade_creek_hotspring
Acanthamoeba_polyphaga_moumouvirus	Thr	T	0.0485403	Mimiviridae	non-Lemonade_creek_hotspring
African_swine_fever_virus_strain_BA71V	Thr	T	0.0563122	Asfarviridae	non-Lemonade_creek_hotspring
Bacteriophage_PR772	Thr	T	0.0572202	Tectiviridae	non-Lemonade_creek_hotspring
Brazilian_cedratvirus_	Thr	T	0.053336	Pithoviridae	non-Lemonade_creek_hotspring
Burkholderia_phage_BCE1	Thr	T	0.0565749	Tectiviridae	non-Lemonade_creek_hotspring
Cafeteria_roenbergensis_virus_BV-PW1	Thr	T	0.0585631	Mimiviridae	non-Lemonade_creek_hotspring
Cedratvirus_kamchatka_isolate_P4	Thr	T	0.0504804	Pithoviridae	non-Lemonade_creek_hotspring
Cedratvirus_lausannensis	Thr	T	0.0501559	Pithoviridae	non-Lemonade_creek_hotspring
Circoviridae_12_LDMD-2013	Thr	T	0.0585009	CRESS	non-Lemonade_creek_hotspring
Circoviridae_18_LDMD-2013	Thr	T	0.0630631	CRESS	non-Lemonade_creek_hotspring
Circovirus-like_genome_DCCV-13	Thr	T	0.06469	CRESS	non-Lemonade_creek_hotspring
Enterobacteria_phage_PR4	Thr	T	0.0575124	Tectiviridae	non-Lemonade_creek_hotspring
Enterobacteria_phage_PR5	Thr	T	0.0563633	Tectiviridae	non-Lemonade_creek_hotspring
Enterobacteria_phage_PRD1	Thr	T	0.0566527	Tectiviridae	non-Lemonade_creek_hotspring
Faustovirus_strain_E12	Thr	T	0.0634054	Asfarviridae	non-Lemonade_creek_hotspring
Kaumoebavirus_strain_KLCC10	Thr	T	0.0540153	Asfarviridae	non-Lemonade_creek_hotspring
Klosneuvirus_KNV1_isolate_KNV1_clone_Klosneuvirus_2	Thr	T	0.0645024	Mimiviridae	non-Lemonade_creek_hotspring
Lake_Sarah-associated_circular_virus	Thr	T	0.0780985	CRESS	non-Lemonade_creek_hotspring
MAG_Arizlama_virus_isolate_AZLM_734	Thr	T	0.0705394	CRESS	non-Lemonade_creek_hotspring
MAG_Faunusvirus_sp	Thr	T	0.065372	Mimiviridae	non-Lemonade_creek_hotspring
MAG_Marseillevirus_LCMAC202	Thr	T	0.0621253	Marseilleviridae	non-Lemonade_creek_hotspring
MAG_Mimivirus_LCMiAC02	Thr	T	0.0510204	Mimiviridae	non-Lemonade_creek_hotspring
MAG_Pithovirus_LCDPAC01	Thr	T	0.0604225	Pithoviridae	non-Lemonade_creek_hotspring
MAG_Pithovirus_LCPAC104	Thr	T	0.0405138	Pithoviridae	non-Lemonade_creek_hotspring
MAG_Pithovirus_LCPAC201	Thr	T	0.0641412	Pithoviridae	non-Lemonade_creek_hotspring
MAG_Pithovirus_LCPAC304	Thr	T	0.0605456	Pithoviridae	non-Lemonade_creek_hotspring
MAG_Pithovirus_LCPAC403	Thr	T	0.0566265	Pithoviridae	non-Lemonade_creek_hotspring
MAG_Satyrvirus_sp.	Thr	T	0.0524159	Mimiviridae	non-Lemonade_creek_hotspring
MAG_Solumvirus_sp	Thr	T	0.0724444	Asfarviridae	non-Lemonade_creek_hotspring
Megavirus_chiliensis	Thr	T	0.0502283	Mimiviridae	non-Lemonade_creek_hotspring
Pacmanvirus_A23	Thr	T	0.0579061	Asfarviridae	non-Lemonade_creek_hotspring
Pacmanvirus_S19_strain_S19	Thr	T	0.0571991	Asfarviridae	non-Lemonade_creek_hotspring
Pandoravirus_dulcis	Thr	T	0.0551043	Pandoravirus	non-Lemonade_creek_hotspring
Pandoravirus_macleodensis	Thr	T	0.0591002	Pandoravirus	non-Lemonade_creek_hotspring
Pandoravirus_quercus_isolate_quercus	Thr	T	0.0600682	Pandoravirus	non-Lemonade_creek_hotspring
Pandoravirus_salinus	Thr	T	0.0558874	Pandoravirus	non-Lemonade_creek_hotspring
Pithovirus_sibericum_isolate_P1084-T	Thr	T	0.0474489	Mimiviridae	non-Lemonade_creek_hotspring
Sewage-associated_circular_virus-27_isolate_SaCV-27_NZ-BS4103-2012	Thr	T	0.0661041	CRESS	non-Lemonade_creek_hotspring
Tupanvirus_deep_ocean	Thr	T	0.0573251	Mimiviridae	non-Lemonade_creek_hotspring
Tupanvirus_soda_lake	Thr	T	0.0566476	Mimiviridae	non-Lemonade_creek_hotspring
uncultured_virus_	Thr	T	0.0645416	Pithoviridae	non-Lemonade_creek_hotspring
Yellowstone_lake_mimivirus	Thr	T	0.0577095	Mimiviridae	non-Lemonade_creek_hotspring
bin.1029	Thr	T	0.0652079	CRESS	Yellowstone
bin.1041	Thr	T	0.0689278	CRESS	Yellowstone
bin.130	Thr	T	0.0619413	CRESS	Yellowstone
bin.1304	Thr	T	0.0514646	Pithoviridae	Yellowstone
bin.193	Thr	T	0.037037	CRESS	Yellowstone
bin.232	Thr	T	0.0645905	CRESS	Yellowstone
bin.250	Thr	T	0.056945	Tectiviridae	Yellowstone
bin.376	Thr	T	0.0553418	Pithoviridae	Yellowstone
bin.403	Thr	T	0.0545889	Pithoviridae	Yellowstone
bin.421	Thr	T	0.0545786	Pithoviridae	Yellowstone
bin.569	Thr	T	0.0365591	CRESS	Yellowstone
bin.594	Thr	T	0.076779	CRESS	Yellowstone
bin.690	Thr	T	0.0546595	CRESS	Yellowstone
bin.705	Thr	T	0.0740157	CRESS	Yellowstone
bin.750	Thr	T	0.0476277	Mimiviridae	Yellowstone
bin.757	Thr	T	0.0502005	Pithoviridae	Yellowstone
bin.763	Thr	T	0.0523731	Pithoviridae	Yellowstone
bin.787	Thr	T	0.0606851	Pithoviridae	Yellowstone
bin.795	Thr	T	0.0494659	Asfarviridae	Yellowstone
bin.800	Thr	T	0.055858	Pandoravirus	Yellowstone
bin.871	Thr	T	0.0652509	Unknown	Yellowstone
bin.901	Thr	T	0.0633803	CRESS	Yellowstone
bin.932	Thr	T	0.0462721	Mimiviridae	Yellowstone
bin.941	Thr	T	0.0728395	CRESS	Yellowstone
bin.979	Thr	T	0.0518132	Pithoviridae	Yellowstone
Abalone_asfa-like_virus	Val	V	0.0539043	Asfarviridae	non-Lemonade_creek_hotspring
Acanthamoeba_castellanii_medusavirus	Val	V	0.0679007	Unknown	non-Lemonade_creek_hotspring
Acanthamoeba_polyphaga_mimivirus	Val	V	0.0505401	Mimiviridae	non-Lemonade_creek_hotspring
Acanthamoeba_polyphaga_moumouvirus	Val	V	0.0439627	Mimiviridae	non-Lemonade_creek_hotspring
African_swine_fever_virus_strain_BA71V	Val	V	0.0514866	Asfarviridae	non-Lemonade_creek_hotspring
Bacteriophage_PR772	Val	V	0.0661125	Tectiviridae	non-Lemonade_creek_hotspring
Brazilian_cedratvirus_	Val	V	0.0652299	Pithoviridae	non-Lemonade_creek_hotspring
Burkholderia_phage_BCE1	Val	V	0.0670599	Tectiviridae	non-Lemonade_creek_hotspring
Cafeteria_roenbergensis_virus_BV-PW1	Val	V	0.0405054	Mimiviridae	non-Lemonade_creek_hotspring
Cedratvirus_kamchatka_isolate_P4	Val	V	0.0653605	Pithoviridae	non-Lemonade_creek_hotspring
Cedratvirus_lausannensis	Val	V	0.0643797	Pithoviridae	non-Lemonade_creek_hotspring
Circoviridae_12_LDMD-2013	Val	V	0.0822669	CRESS	non-Lemonade_creek_hotspring
Circoviridae_18_LDMD-2013	Val	V	0.0735736	CRESS	non-Lemonade_creek_hotspring
Circovirus-like_genome_DCCV-13	Val	V	0.0606469	CRESS	non-Lemonade_creek_hotspring
Enterobacteria_phage_PR4	Val	V	0.0676617	Tectiviridae	non-Lemonade_creek_hotspring
Enterobacteria_phage_PR5	Val	V	0.065724	Tectiviridae	non-Lemonade_creek_hotspring
Enterobacteria_phage_PRD1	Val	V	0.0672252	Tectiviridae	non-Lemonade_creek_hotspring
Faustovirus_strain_E12	Val	V	0.0652752	Asfarviridae	non-Lemonade_creek_hotspring
Kaumoebavirus_strain_KLCC10	Val	V	0.0621078	Asfarviridae	non-Lemonade_creek_hotspring
Klosneuvirus_KNV1_isolate_KNV1_clone_Klosneuvirus_2	Val	V	0.0450516	Mimiviridae	non-Lemonade_creek_hotspring
Lake_Sarah-associated_circular_virus	Val	V	0.057725	CRESS	non-Lemonade_creek_hotspring
MAG_Arizlama_virus_isolate_AZLM_734	Val	V	0.0677732	CRESS	non-Lemonade_creek_hotspring
MAG_Faunusvirus_sp	Val	V	0.0582014	Mimiviridae	non-Lemonade_creek_hotspring
MAG_Marseillevirus_LCMAC202	Val	V	0.0658757	Marseilleviridae	non-Lemonade_creek_hotspring
MAG_Mimivirus_LCMiAC02	Val	V	0.0421978	Mimiviridae	non-Lemonade_creek_hotspring
MAG_Pithovirus_LCDPAC01	Val	V	0.0602672	Pithoviridae	non-Lemonade_creek_hotspring
MAG_Pithovirus_LCPAC104	Val	V	0.0302271	Pithoviridae	non-Lemonade_creek_hotspring
MAG_Pithovirus_LCPAC201	Val	V	0.0585518	Pithoviridae	non-Lemonade_creek_hotspring
MAG_Pithovirus_LCPAC304	Val	V	0.0640269	Pithoviridae	non-Lemonade_creek_hotspring
MAG_Pithovirus_LCPAC403	Val	V	0.052765	Pithoviridae	non-Lemonade_creek_hotspring
MAG_Satyrvirus_sp.	Val	V	0.0516476	Mimiviridae	non-Lemonade_creek_hotspring
MAG_Solumvirus_sp	Val	V	0.056542	Asfarviridae	non-Lemonade_creek_hotspring
Megavirus_chiliensis	Val	V	0.0427874	Mimiviridae	non-Lemonade_creek_hotspring
Pacmanvirus_A23	Val	V	0.0563047	Asfarviridae	non-Lemonade_creek_hotspring
Pacmanvirus_S19_strain_S19	Val	V	0.0555296	Asfarviridae	non-Lemonade_creek_hotspring
Pandoravirus_dulcis	Val	V	0.0751945	Pandoravirus	non-Lemonade_creek_hotspring
Pandoravirus_macleodensis	Val	V	0.074878	Pandoravirus	non-Lemonade_creek_hotspring
Pandoravirus_quercus_isolate_quercus	Val	V	0.0738147	Pandoravirus	non-Lemonade_creek_hotspring
Pandoravirus_salinus	Val	V	0.0737911	Pandoravirus	non-Lemonade_creek_hotspring
Pithovirus_sibericum_isolate_P1084-T	Val	V	0.0557743	Mimiviridae	non-Lemonade_creek_hotspring
Sewage-associated_circular_virus-27_isolate_SaCV-27_NZ-BS4103-2012	Val	V	0.0703235	CRESS	non-Lemonade_creek_hotspring
Tupanvirus_deep_ocean	Val	V	0.0532237	Mimiviridae	non-Lemonade_creek_hotspring
Tupanvirus_soda_lake	Val	V	0.0536325	Mimiviridae	non-Lemonade_creek_hotspring
uncultured_virus_	Val	V	0.0594946	Pithoviridae	non-Lemonade_creek_hotspring
Yellowstone_lake_mimivirus	Val	V	0.045885	Mimiviridae	non-Lemonade_creek_hotspring
bin.1029	Val	V	0.0774617	CRESS	Yellowstone
bin.1041	Val	V	0.0776805	CRESS	Yellowstone
bin.130	Val	V	0.054917	CRESS	Yellowstone
bin.1304	Val	V	0.0596402	Pithoviridae	Yellowstone
bin.193	Val	V	0.0497685	CRESS	Yellowstone
bin.232	Val	V	0.0749712	CRESS	Yellowstone
bin.250	Val	V	0.0657945	Tectiviridae	Yellowstone
bin.376	Val	V	0.0595237	Pithoviridae	Yellowstone
bin.403	Val	V	0.0620691	Pithoviridae	Yellowstone
bin.421	Val	V	0.0634037	Pithoviridae	Yellowstone
bin.569	Val	V	0.083871	CRESS	Yellowstone
bin.594	Val	V	0.0655431	CRESS	Yellowstone
bin.690	Val	V	0.0686977	CRESS	Yellowstone
bin.705	Val	V	0.0488189	CRESS	Yellowstone
bin.750	Val	V	0.0460225	Mimiviridae	Yellowstone
bin.757	Val	V	0.0373122	Pithoviridae	Yellowstone
bin.763	Val	V	0.0605423	Pithoviridae	Yellowstone
bin.787	Val	V	0.0496815	Pithoviridae	Yellowstone
bin.795	Val	V	0.0442883	Asfarviridae	Yellowstone
bin.800	Val	V	0.0642368	Pandoravirus	Yellowstone
bin.871	Val	V	0.0658606	Unknown	Yellowstone
bin.901	Val	V	0.0510563	CRESS	Yellowstone
bin.932	Val	V	0.0514469	Mimiviridae	Yellowstone
bin.941	Val	V	0.0481481	CRESS	Yellowstone
bin.979	Val	V	0.0466627	Pithoviridae	Yellowstone
Abalone_asfa-like_virus	Trp	W	0.00975818	Asfarviridae	non-Lemonade_creek_hotspring
Acanthamoeba_castellanii_medusavirus	Trp	W	0.016043	Unknown	non-Lemonade_creek_hotspring
Acanthamoeba_polyphaga_mimivirus	Trp	W	0.00739143	Mimiviridae	non-Lemonade_creek_hotspring
Acanthamoeba_polyphaga_moumouvirus	Trp	W	0.00818815	Mimiviridae	non-Lemonade_creek_hotspring
African_swine_fever_virus_strain_BA71V	Trp	W	0.0105884	Asfarviridae	non-Lemonade_creek_hotspring
Bacteriophage_PR772	Trp	W	0.0123719	Tectiviridae	non-Lemonade_creek_hotspring
Brazilian_cedratvirus_	Trp	W	0.0130584	Pithoviridae	non-Lemonade_creek_hotspring
Burkholderia_phage_BCE1	Trp	W	0.0122324	Tectiviridae	non-Lemonade_creek_hotspring
Cafeteria_roenbergensis_virus_BV-PW1	Trp	W	0.00906668	Mimiviridae	non-Lemonade_creek_hotspring
Cedratvirus_kamchatka_isolate_P4	Trp	W	0.0134141	Pithoviridae	non-Lemonade_creek_hotspring
Cedratvirus_lausannensis	Trp	W	0.0150821	Pithoviridae	non-Lemonade_creek_hotspring
Circoviridae_12_LDMD-2013	Trp	W	0.0201097	CRESS	non-Lemonade_creek_hotspring
Circoviridae_18_LDMD-2013	Trp	W	0.0195195	CRESS	non-Lemonade_creek_hotspring
Circovirus-like_genome_DCCV-13	Trp	W	0.0242588	CRESS	non-Lemonade_creek_hotspring
Enterobacteria_phage_PR4	Trp	W	0.0127363	Tectiviridae	non-Lemonade_creek_hotspring
Enterobacteria_phage_PR5	Trp	W	0.0123481	Tectiviridae	non-Lemonade_creek_hotspring
Enterobacteria_phage_PRD1	Trp	W	0.0123678	Tectiviridae	non-Lemonade_creek_hotspring
Faustovirus_strain_E12	Trp	W	0.0106131	Asfarviridae	non-Lemonade_creek_hotspring
Kaumoebavirus_strain_KLCC10	Trp	W	0.012819	Asfarviridae	non-Lemonade_creek_hotspring
Klosneuvirus_KNV1_isolate_KNV1_clone_Klosneuvirus_2	Trp	W	0.00776445	Mimiviridae	non-Lemonade_creek_hotspring
Lake_Sarah-associated_circular_virus	Trp	W	0.0254669	CRESS	non-Lemonade_creek_hotspring
MAG_Arizlama_virus_isolate_AZLM_734	Trp	W	0.0207469	CRESS	non-Lemonade_creek_hotspring
MAG_Faunusvirus_sp	Trp	W	0.00752913	Mimiviridae	non-Lemonade_creek_hotspring
MAG_Marseillevirus_LCMAC202	Trp	W	0.0134201	Marseilleviridae	non-Lemonade_creek_hotspring
MAG_Mimivirus_LCMiAC02	Trp	W	0.00762951	Mimiviridae	non-Lemonade_creek_hotspring
MAG_Pithovirus_LCDPAC01	Trp	W	0.00807704	Pithoviridae	non-Lemonade_creek_hotspring
MAG_Pithovirus_LCPAC104	Trp	W	0.00833487	Pithoviridae	non-Lemonade_creek_hotspring
MAG_Pithovirus_LCPAC201	Trp	W	0.011896	Pithoviridae	non-Lemonade_creek_hotspring
MAG_Pithovirus_LCPAC304	Trp	W	0.0153909	Pithoviridae	non-Lemonade_creek_hotspring
MAG_Pithovirus_LCPAC403	Trp	W	0.0108607	Pithoviridae	non-Lemonade_creek_hotspring
MAG_Satyrvirus_sp.	Trp	W	0.00875021	Mimiviridae	non-Lemonade_creek_hotspring
MAG_Solumvirus_sp	Trp	W	0.0087054	Asfarviridae	non-Lemonade_creek_hotspring
Megavirus_chiliensis	Trp	W	0.00835683	Mimiviridae	non-Lemonade_creek_hotspring
Pacmanvirus_A23	Trp	W	0.0100258	Asfarviridae	non-Lemonade_creek_hotspring
Pacmanvirus_S19_strain_S19	Trp	W	0.00998397	Asfarviridae	non-Lemonade_creek_hotspring
Pandoravirus_dulcis	Trp	W	0.0186272	Pandoravirus	non-Lemonade_creek_hotspring
Pandoravirus_macleodensis	Trp	W	0.0190787	Pandoravirus	non-Lemonade_creek_hotspring
Pandoravirus_quercus_isolate_quercus	Trp	W	0.0202386	Pandoravirus	non-Lemonade_creek_hotspring
Pandoravirus_salinus	Trp	W	0.021335	Pandoravirus	non-Lemonade_creek_hotspring
Pithovirus_sibericum_isolate_P1084-T	Trp	W	0.0129466	Mimiviridae	non-Lemonade_creek_hotspring
Sewage-associated_circular_virus-27_isolate_SaCV-27_NZ-BS4103-2012	Trp	W	0.0253165	CRESS	non-Lemonade_creek_hotspring
Tupanvirus_deep_ocean	Trp	W	0.00841975	Mimiviridae	non-Lemonade_creek_hotspring
Tupanvirus_soda_lake	Trp	W	0.00844857	Mimiviridae	non-Lemonade_creek_hotspring
uncultured_virus_	Trp	W	0.0107613	Pithoviridae	non-Lemonade_creek_hotspring
Yellowstone_lake_mimivirus	Trp	W	0.00782023	Mimiviridae	non-Lemonade_creek_hotspring
bin.1029	Trp	W	0.0262582	CRESS	Yellowstone
bin.1041	Trp	W	0.0229759	CRESS	Yellowstone
bin.130	Trp	W	0.0166028	CRESS	Yellowstone
bin.1304	Trp	W	0.0110012	Pithoviridae	Yellowstone
bin.193	Trp	W	0.037037	CRESS	Yellowstone
bin.232	Trp	W	0.0230681	CRESS	Yellowstone
bin.250	Trp	W	0.0119277	Tectiviridae	Yellowstone
bin.376	Trp	W	0.0106926	Pithoviridae	Yellowstone
bin.403	Trp	W	0.0123575	Pithoviridae	Yellowstone
bin.421	Trp	W	0.015369	Pithoviridae	Yellowstone
bin.569	Trp	W	0.0236559	CRESS	Yellowstone
bin.594	Trp	W	0.0149813	CRESS	Yellowstone
bin.690	Trp	W	0.0298686	CRESS	Yellowstone
bin.705	Trp	W	0.0173228	CRESS	Yellowstone
bin.750	Trp	W	0.00748129	Mimiviridae	Yellowstone
bin.757	Trp	W	0.00768521	Pithoviridae	Yellowstone
bin.763	Trp	W	0.0110426	Pithoviridae	Yellowstone
bin.787	Trp	W	0.0113248	Pithoviridae	Yellowstone
bin.795	Trp	W	0.00897892	Asfarviridae	Yellowstone
bin.800	Trp	W	0.0143902	Pandoravirus	Yellowstone
bin.871	Trp	W	0.015946	Unknown	Yellowstone
bin.901	Trp	W	0.0193662	CRESS	Yellowstone
bin.932	Trp	W	0.0089039	Mimiviridae	Yellowstone
bin.941	Trp	W	0.0185185	CRESS	Yellowstone
bin.979	Trp	W	0.0158583	Pithoviridae	Yellowstone
Abalone_asfa-like_virus	Tyr	Y	0.044961	Asfarviridae	non-Lemonade_creek_hotspring
Acanthamoeba_castellanii_medusavirus	Tyr	Y	0.0281987	Unknown	non-Lemonade_creek_hotspring
Acanthamoeba_polyphaga_mimivirus	Tyr	Y	0.0543661	Mimiviridae	non-Lemonade_creek_hotspring
Acanthamoeba_polyphaga_moumouvirus	Tyr	Y	0.0583255	Mimiviridae	non-Lemonade_creek_hotspring
African_swine_fever_virus_strain_BA71V	Tyr	Y	0.0462023	Asfarviridae	non-Lemonade_creek_hotspring
Bacteriophage_PR772	Tyr	Y	0.0365359	Tectiviridae	non-Lemonade_creek_hotspring
Brazilian_cedratvirus_	Tyr	Y	0.0464885	Pithoviridae	non-Lemonade_creek_hotspring
Burkholderia_phage_BCE1	Tyr	Y	0.0386632	Tectiviridae	non-Lemonade_creek_hotspring
Cafeteria_roenbergensis_virus_BV-PW1	Tyr	Y	0.0532701	Mimiviridae	non-Lemonade_creek_hotspring
Cedratvirus_kamchatka_isolate_P4	Tyr	Y	0.0465633	Pithoviridae	non-Lemonade_creek_hotspring
Cedratvirus_lausannensis	Tyr	Y	0.0459909	Pithoviridae	non-Lemonade_creek_hotspring
Circoviridae_12_LDMD-2013	Tyr	Y	0.047532	CRESS	non-Lemonade_creek_hotspring
Circoviridae_18_LDMD-2013	Tyr	Y	0.0495495	CRESS	non-Lemonade_creek_hotspring
Circovirus-like_genome_DCCV-13	Tyr	Y	0.041779	CRESS	non-Lemonade_creek_hotspring
Enterobacteria_phage_PR4	Tyr	Y	0.0376119	Tectiviridae	non-Lemonade_creek_hotspring
Enterobacteria_phage_PR5	Tyr	Y	0.0384386	Tectiviridae	non-Lemonade_creek_hotspring
Enterobacteria_phage_PRD1	Tyr	Y	0.0381009	Tectiviridae	non-Lemonade_creek_hotspring
Faustovirus_strain_E12	Tyr	Y	0.0512032	Asfarviridae	non-Lemonade_creek_hotspring
Kaumoebavirus_strain_KLCC10	Tyr	Y	0.0489218	Asfarviridae	non-Lemonade_creek_hotspring
Klosneuvirus_KNV1_isolate_KNV1_clone_Klosneuvirus_2	Tyr	Y	0.0558466	Mimiviridae	non-Lemonade_creek_hotspring
Lake_Sarah-associated_circular_virus	Tyr	Y	0.0390492	CRESS	non-Lemonade_creek_hotspring
MAG_Arizlama_virus_isolate_AZLM_734	Tyr	Y	0.0387275	CRESS	non-Lemonade_creek_hotspring
MAG_Faunusvirus_sp	Tyr	Y	0.0516881	Mimiviridae	non-Lemonade_creek_hotspring
MAG_Marseillevirus_LCMAC202	Tyr	Y	0.0438576	Marseilleviridae	non-Lemonade_creek_hotspring
MAG_Mimivirus_LCMiAC02	Tyr	Y	0.0589953	Mimiviridae	non-Lemonade_creek_hotspring
MAG_Pithovirus_LCDPAC01	Tyr	Y	0.0439578	Pithoviridae	non-Lemonade_creek_hotspring
MAG_Pithovirus_LCPAC104	Tyr	Y	0.0413578	Pithoviridae	non-Lemonade_creek_hotspring
MAG_Pithovirus_LCPAC201	Tyr	Y	0.0346755	Pithoviridae	non-Lemonade_creek_hotspring
MAG_Pithovirus_LCPAC304	Tyr	Y	0.0400041	Pithoviridae	non-Lemonade_creek_hotspring
MAG_Pithovirus_LCPAC403	Tyr	Y	0.0435032	Pithoviridae	non-Lemonade_creek_hotspring
MAG_Satyrvirus_sp.	Tyr	Y	0.0534403	Mimiviridae	non-Lemonade_creek_hotspring
MAG_Solumvirus_sp	Tyr	Y	0.0407688	Asfarviridae	non-Lemonade_creek_hotspring
Megavirus_chiliensis	Tyr	Y	0.0579948	Mimiviridae	non-Lemonade_creek_hotspring
Pacmanvirus_A23	Tyr	Y	0.0480847	Asfarviridae	non-Lemonade_creek_hotspring
Pacmanvirus_S19_strain_S19	Tyr	Y	0.048459	Asfarviridae	non-Lemonade_creek_hotspring
Pandoravirus_dulcis	Tyr	Y	0.0200478	Pandoravirus	non-Lemonade_creek_hotspring
Pandoravirus_macleodensis	Tyr	Y	0.0228549	Pandoravirus	non-Lemonade_creek_hotspring
Pandoravirus_quercus_isolate_quercus	Tyr	Y	0.0215909	Pandoravirus	non-Lemonade_creek_hotspring
Pandoravirus_salinus	Tyr	Y	0.0211074	Pandoravirus	non-Lemonade_creek_hotspring
Pithovirus_sibericum_isolate_P1084-T	Tyr	Y	0.0339929	Mimiviridae	non-Lemonade_creek_hotspring
Sewage-associated_circular_virus-27_isolate_SaCV-27_NZ-BS4103-2012	Tyr	Y	0.045007	CRESS	non-Lemonade_creek_hotspring
Tupanvirus_deep_ocean	Tyr	Y	0.052344	Mimiviridae	non-Lemonade_creek_hotspring
Tupanvirus_soda_lake	Tyr	Y	0.0527935	Mimiviridae	non-Lemonade_creek_hotspring
uncultured_virus_	Tyr	Y	0.0411588	Pithoviridae	non-Lemonade_creek_hotspring
Yellowstone_lake_mimivirus	Tyr	Y	0.0512084	Mimiviridae	non-Lemonade_creek_hotspring
bin.1029	Tyr	Y	0.0442013	CRESS	Yellowstone
bin.1041	Tyr	Y	0.0448578	CRESS	Yellowstone
bin.130	Tyr	Y	0.0619413	CRESS	Yellowstone
bin.1304	Tyr	Y	0.0508807	Pithoviridae	Yellowstone
bin.193	Tyr	Y	0.0671296	CRESS	Yellowstone
bin.232	Tyr	Y	0.0449827	CRESS	Yellowstone
bin.250	Tyr	Y	0.0330896	Tectiviridae	Yellowstone
bin.376	Tyr	Y	0.0527812	Pithoviridae	Yellowstone
bin.403	Tyr	Y	0.0420907	Pithoviridae	Yellowstone
bin.421	Tyr	Y	0.0451644	Pithoviridae	Yellowstone
bin.569	Tyr	Y	0.0408602	CRESS	Yellowstone
bin.594	Tyr	Y	0.0374532	CRESS	Yellowstone
bin.690	Tyr	Y	0.0462963	CRESS	Yellowstone
bin.705	Tyr	Y	0.0535433	CRESS	Yellowstone
bin.750	Tyr	Y	0.0604693	Mimiviridae	Yellowstone
bin.757	Tyr	Y	0.0636456	Pithoviridae	Yellowstone
bin.763	Tyr	Y	0.0506858	Pithoviridae	Yellowstone
bin.787	Tyr	Y	0.0493726	Pithoviridae	Yellowstone
bin.795	Tyr	Y	0.0473679	Asfarviridae	Yellowstone
bin.800	Tyr	Y	0.0169047	Pandoravirus	Yellowstone
bin.871	Tyr	Y	0.0375248	Unknown	Yellowstone
bin.901	Tyr	Y	0.0598592	CRESS	Yellowstone
bin.932	Tyr	Y	0.0583167	Mimiviridae	Yellowstone
bin.941	Tyr	Y	0.0469136	CRESS	Yellowstone
bin.979	Tyr	Y	0.0476732	Pithoviridae	Yellowstone

### Sheet: prot_isoelectric_point
bin	seq_id	pis	local
bin.1029	Endo_4_scaffold_22152_c1_1	7.22985	Yellowstone
bin.1029	Soil_3_scaffold_17417_c1_1	7.65754	Yellowstone
bin.1029	Soil_3_scaffold_17417_c1_3	7.7842	Yellowstone
bin.1029	Endo_1_scaffold_26363_c1_2	8.83368	Yellowstone
bin.1029	Endo_1_scaffold_26363_c1_1	9.29843	Yellowstone
bin.1029	Soil_3_scaffold_17417_c1_2	9.66768	Yellowstone
bin.1029	Endo_4_scaffold_22152_c1_2	9.79985	Yellowstone
bin.1041	Soil_3_scaffold_22225_c1_1	4.78035	Yellowstone
bin.1041	Soil_3_scaffold_22225_c1_3	7.64715	Yellowstone
bin.1041	Soil_3_scaffold_22225_c1_2	9.64441	Yellowstone
bin.130	Creek_3_scaffold_8814_c1_2	4.54774	Yellowstone
bin.130	Creek_3_scaffold_8814_c1_3	5.05205	Yellowstone
bin.130	Creek_3_scaffold_8814_c1_1	5.93723	Yellowstone
bin.130	Creek_3_scaffold_8814_c1_4	8.47493	Yellowstone
bin.130	Creek_3_scaffold_20831_c1_1	8.62779	Yellowstone
bin.130	Creek_3_scaffold_8814_c1_5	9.38555	Yellowstone
bin.130	Creek_3_scaffold_20831_c1_2	9.99714	Yellowstone
bin.1304	Endo_1_scaffold_7409_c1_6	3.49221	Yellowstone
bin.1304	Soil_2_scaffold_21822_c1_2	3.49221	Yellowstone
bin.1304	Soil_4_scaffold_8365_c1_7	3.61572	Yellowstone
bin.1304	Endo_1_scaffold_18902_c1_5	3.87895	Yellowstone
bin.1304	Soil_4_scaffold_30517_c1_1	4.10012	Yellowstone
bin.1304	Endo_1_scaffold_4427_c1_1	4.19411	Yellowstone
bin.1304	Endo_2_scaffold_5382_c1_13	4.26184	Yellowstone
bin.1304	Endo_3_scaffold_24791_c1_3	4.26184	Yellowstone
bin.1304	Endo_3_scaffold_24791_c1_5	4.34705	Yellowstone
bin.1304	Soil_1_scaffold_10824_c1_4	4.35217	Yellowstone
bin.1304	Soil_2_scaffold_31889_c1_1	4.35217	Yellowstone
bin.1304	Endo_2_scaffold_7189_c1_3	4.40215	Yellowstone
bin.1304	Endo_4_scaffold_8136_c1_3	4.40215	Yellowstone
bin.1304	Endo_1_scaffold_7409_c1_2	4.51805	Yellowstone
bin.1304	Endo_1_scaffold_13295_c1_5	4.52824	Yellowstone
bin.1304	Endo_3_scaffold_24238_c1_3	4.52824	Yellowstone
bin.1304	Endo_2_scaffold_19882_c1_4	4.54054	Yellowstone
bin.1304	Endo_2_scaffold_17813_c1_1	4.60834	Yellowstone
bin.1304	Endo_4_scaffold_21221_c1_2	4.62207	Yellowstone
bin.1304	Endo_4_scaffold_7237_c1_1	4.63047	Yellowstone
bin.1304	Soil_4_scaffold_30517_c1_2	4.66001	Yellowstone
bin.1304	Endo_1_scaffold_5687_c1_1	4.68256	Yellowstone
bin.1304	Soil_4_scaffold_56366_c1_1	4.68824	Yellowstone
bin.1304	Endo_1_scaffold_8734_c1_1	4.72512	Yellowstone
bin.1304	Endo_4_scaffold_10188_c1_2	4.73819	Yellowstone
bin.1304	Soil_2_scaffold_4725_c1_11	4.75946	Yellowstone
bin.1304	Soil_2_scaffold_4725_c1_3	4.79774	Yellowstone
bin.1304	Soil_1_scaffold_11368_c1_2	4.79774	Yellowstone
bin.1304	Soil_1_scaffold_14560_c1_1	4.87054	Yellowstone
bin.1304	Soil_4_scaffold_26494_c1_3	4.89184	Yellowstone
bin.1304	Endo_3_scaffold_24238_c1_1	4.89862	Yellowstone
bin.1304	Endo_4_scaffold_20061_c1_3	4.90182	Yellowstone
bin.1304	Endo_1_scaffold_5687_c1_7	4.90292	Yellowstone
bin.1304	Endo_2_scaffold_37307_c1_2	4.90294	Yellowstone
bin.1304	Soil_1_scaffold_10537_c1_5	4.91483	Yellowstone
bin.1304	Endo_2_scaffold_5382_c1_1	4.92714	Yellowstone
bin.1304	Soil_4_scaffold_1440_c1_1	4.96928	Yellowstone
bin.1304	Soil_1_scaffold_11368_c1_4	4.98063	Yellowstone
bin.1304	Soil_1_scaffold_14560_c1_3	4.98795	Yellowstone
bin.1304	Soil_4_scaffold_1440_c1_9	4.99104	Yellowstone
bin.1304	Soil_1_scaffold_10537_c1_4	4.99367	Yellowstone
bin.1304	Endo_4_scaffold_15822_c1_2	4.9952	Yellowstone
bin.1304	Endo_3_scaffold_8362_c1_1	4.99954	Yellowstone
bin.1304	Soil_4_scaffold_1440_c1_16	5.00147	Yellowstone
bin.1304	Soil_1_scaffold_10537_c1_3	5.00335	Yellowstone
bin.1304	Soil_2_scaffold_4725_c1_1	5.01185	Yellowstone
bin.1304	Endo_1_scaffold_13295_c1_1	5.01788	Yellowstone
bin.1304	Endo_3_scaffold_58157_c1_1	5.02042	Yellowstone
bin.1304	Endo_1_scaffold_5687_c1_3	5.07362	Yellowstone
bin.1304	Soil_1_scaffold_10824_c1_2	5.07758	Yellowstone
bin.1304	Soil_2_scaffold_31889_c1_3	5.07758	Yellowstone
bin.1304	Soil_4_scaffold_1440_c1_4	5.09593	Yellowstone
bin.1304	Soil_1_scaffold_14560_c1_5	5.11611	Yellowstone
bin.1304	Soil_1_scaffold_11368_c1_7	5.12245	Yellowstone
bin.1304	Endo_2_scaffold_7847_c1_6	5.12245	Yellowstone
bin.1304	Soil_1_scaffold_59081_c1_1	5.13382	Yellowstone
bin.1304	Endo_1_scaffold_4427_c1_10	5.13917	Yellowstone
bin.1304	Endo_2_scaffold_7847_c1_1	5.16027	Yellowstone
bin.1304	Soil_2_scaffold_4725_c1_4	5.16888	Yellowstone
bin.1304	Endo_1_scaffold_5687_c1_2	5.19375	Yellowstone
bin.1304	Endo_4_scaffold_7237_c1_2	5.19375	Yellowstone
bin.1304	Endo_4_scaffold_10188_c1_1	5.20008	Yellowstone
bin.1304	Endo_1_scaffold_7409_c1_7	5.20276	Yellowstone
bin.1304	Soil_2_scaffold_21822_c1_3	5.20276	Yellowstone
bin.1304	Soil_1_scaffold_37354_c1_2	5.20506	Yellowstone
bin.1304	Soil_4_scaffold_17702_c1_5	5.21113	Yellowstone
bin.1304	Endo_1_scaffold_4427_c1_5	5.23193	Yellowstone
bin.1304	Endo_2_scaffold_5382_c1_2	5.23653	Yellowstone
bin.1304	Soil_4_scaffold_1440_c1_13	5.28447	Yellowstone
bin.1304	Endo_1_scaffold_13295_c1_4	5.28911	Yellowstone
bin.1304	Endo_3_scaffold_24238_c1_4	5.28911	Yellowstone
bin.1304	Endo_1_scaffold_4427_c1_3	5.29101	Yellowstone
bin.1304	Soil_1_scaffold_14560_c1_2	5.29955	Yellowstone
bin.1304	Soil_1_scaffold_37354_c1_3	5.33351	Yellowstone
bin.1304	Endo_2_scaffold_8730_c1_5	5.34262	Yellowstone
bin.1304	Soil_2_scaffold_21822_c1_5	5.35702	Yellowstone
bin.1304	Soil_1_scaffold_37354_c1_1	5.39819	Yellowstone
bin.1304	Endo_1_scaffold_8734_c1_5	5.41482	Yellowstone
bin.1304	Soil_4_scaffold_1440_c1_12	5.42937	Yellowstone
bin.1304	Soil_4_scaffold_1440_c1_15	5.47667	Yellowstone
bin.1304	Soil_4_scaffold_1440_c1_22	5.48615	Yellowstone
bin.1304	Endo_1_scaffold_18902_c1_3	5.50556	Yellowstone
bin.1304	Endo_3_scaffold_24238_c1_2	5.50667	Yellowstone
bin.1304	Soil_1_scaffold_11368_c1_5	5.5222	Yellowstone
bin.1304	Endo_2_scaffold_7847_c1_8	5.5222	Yellowstone
bin.1304	Endo_4_scaffold_15822_c1_1	5.53605	Yellowstone
bin.1304	Endo_2_scaffold_7847_c1_9	5.57738	Yellowstone
bin.1304	Soil_4_scaffold_1440_c1_8	5.58496	Yellowstone
bin.1304	Soil_4_scaffold_1440_c1_21	5.63608	Yellowstone
bin.1304	Endo_2_scaffold_19882_c1_3	5.69359	Yellowstone
bin.1304	Endo_1_scaffold_7409_c1_8	5.71187	Yellowstone
bin.1304	Endo_2_scaffold_8730_c1_7	5.73364	Yellowstone
bin.1304	Endo_1_scaffold_13295_c1_6	5.74875	Yellowstone
bin.1304	Endo_1_scaffold_13295_c1_2	5.76973	Yellowstone
bin.1304	Soil_2_scaffold_4725_c1_6	5.83322	Yellowstone
bin.1304	Endo_1_scaffold_4269_c1_3	5.84648	Yellowstone
bin.1304	Endo_1_scaffold_18902_c1_2	5.85919	Yellowstone
bin.1304	Endo_1_scaffold_5687_c1_8	5.87542	Yellowstone
bin.1304	Endo_4_scaffold_10188_c1_3	5.89765	Yellowstone
bin.1304	Endo_2_scaffold_7189_c1_1	5.9442	Yellowstone
bin.1304	Endo_4_scaffold_8136_c1_1	6.00859	Yellowstone
bin.1304	Endo_2_scaffold_5382_c1_11	6.03787	Yellowstone
bin.1304	Soil_1_scaffold_11368_c1_6	6.06032	Yellowstone
bin.1304	Endo_2_scaffold_7847_c1_7	6.06032	Yellowstone
bin.1304	Soil_1_scaffold_10824_c1_3	6.08314	Yellowstone
bin.1304	Soil_2_scaffold_31889_c1_2	6.08314	Yellowstone
bin.1304	Endo_2_scaffold_5382_c1_10	6.12157	Yellowstone
bin.1304	Endo_1_scaffold_8734_c1_3	6.16167	Yellowstone
bin.1304	Endo_2_scaffold_19882_c1_2	6.16663	Yellowstone
bin.1304	Endo_1_scaffold_7409_c1_3	6.19727	Yellowstone
bin.1304	Endo_3_scaffold_8362_c1_2	6.25051	Yellowstone
bin.1304	Endo_1_scaffold_7409_c1_5	6.25084	Yellowstone
bin.1304	Soil_2_scaffold_21822_c1_1	6.25084	Yellowstone
bin.1304	Soil_4_scaffold_17702_c1_4	6.29002	Yellowstone
bin.1304	Soil_1_scaffold_10537_c1_1	6.31123	Yellowstone
bin.1304	Endo_3_scaffold_8362_c1_7	6.36371	Yellowstone
bin.1304	Soil_4_scaffold_30517_c1_3	6.37159	Yellowstone
bin.1304	Soil_4_scaffold_1440_c1_18	6.42336	Yellowstone
bin.1304	Endo_3_scaffold_24791_c1_1	6.43902	Yellowstone
bin.1304	Endo_1_scaffold_5687_c1_4	6.45486	Yellowstone
bin.1304	Soil_1_scaffold_28315_c1_2	6.54867	Yellowstone
bin.1304	Endo_2_scaffold_17813_c1_4	6.54867	Yellowstone
bin.1304	Endo_1_scaffold_4427_c1_9	6.55006	Yellowstone
bin.1304	Endo_3_scaffold_24238_c1_6	6.55744	Yellowstone
bin.1304	Soil_4_scaffold_26494_c1_2	6.59218	Yellowstone
bin.1304	Soil_2_scaffold_4725_c1_7	6.62429	Yellowstone
bin.1304	Endo_2_scaffold_5382_c1_9	6.6342	Yellowstone
bin.1304	Soil_4_scaffold_1440_c1_20	6.63596	Yellowstone
bin.1304	Endo_4_scaffold_12969_c1_2	6.66	Yellowstone
bin.1304	Soil_4_scaffold_8365_c1_2	6.66196	Yellowstone
bin.1304	Soil_4_scaffold_1440_c1_19	6.72252	Yellowstone
bin.1304	Soil_1_scaffold_28315_c1_4	6.77709	Yellowstone
bin.1304	Endo_2_scaffold_5382_c1_4	6.81467	Yellowstone
bin.1304	Endo_2_scaffold_8730_c1_4	6.84509	Yellowstone
bin.1304	Endo_3_scaffold_8362_c1_6	6.86814	Yellowstone
bin.1304	Endo_1_scaffold_4427_c1_7	6.94869	Yellowstone
bin.1304	Soil_1_scaffold_10824_c1_8	6.95287	Yellowstone
bin.1304	Soil_4_scaffold_8365_c1_6	6.99046	Yellowstone
bin.1304	Soil_4_scaffold_1440_c1_14	6.99221	Yellowstone
bin.1304	Endo_4_scaffold_21221_c1_3	7.00574	Yellowstone
bin.1304	Endo_1_scaffold_4269_c1_9	7.04308	Yellowstone
bin.1304	Soil_2_scaffold_21822_c1_4	7.08025	Yellowstone
bin.1304	Soil_1_scaffold_11368_c1_8	7.37694	Yellowstone
bin.1304	Endo_2_scaffold_7847_c1_5	7.37694	Yellowstone
bin.1304	Endo_2_scaffold_7189_c1_2	7.49804	Yellowstone
bin.1304	Endo_4_scaffold_8136_c1_4	7.49804	Yellowstone
bin.1304	Endo_2_scaffold_7847_c1_2	7.50746	Yellowstone
bin.1304	Endo_1_scaffold_4427_c1_2	7.6221	Yellowstone
bin.1304	Soil_1_scaffold_11368_c1_9	7.67645	Yellowstone
bin.1304	Endo_2_scaffold_7847_c1_4	7.67645	Yellowstone
bin.1304	Endo_2_scaffold_8730_c1_1	7.71803	Yellowstone
bin.1304	Endo_4_scaffold_20061_c1_2	7.74041	Yellowstone
bin.1304	Soil_4_scaffold_1440_c1_10	7.7675	Yellowstone
bin.1304	Endo_1_scaffold_18902_c1_4	7.79212	Yellowstone
bin.1304	Soil_2_scaffold_4725_c1_5	7.80555	Yellowstone
bin.1304	Soil_1_scaffold_10824_c1_5	7.85128	Yellowstone
bin.1304	Endo_2_scaffold_7189_c1_7	7.85128	Yellowstone
bin.1304	Endo_1_scaffold_5687_c1_6	7.88438	Yellowstone
bin.1304	Soil_2_scaffold_4725_c1_12	7.94917	Yellowstone
bin.1304	Endo_3_scaffold_8362_c1_5	8.0178	Yellowstone
bin.1304	Soil_4_scaffold_30517_c1_4	8.03577	Yellowstone
bin.1304	Endo_1_scaffold_8734_c1_2	8.31919	Yellowstone
bin.1304	Endo_1_scaffold_4269_c1_5	8.33048	Yellowstone
bin.1304	Endo_2_scaffold_5382_c1_8	8.37124	Yellowstone
bin.1304	Soil_4_scaffold_1440_c1_11	8.39963	Yellowstone
bin.1304	Endo_2_scaffold_37307_c1_1	8.39963	Yellowstone
bin.1304	Soil_1_scaffold_10537_c1_2	8.42784	Yellowstone
bin.1304	Soil_4_scaffold_1440_c1_3	8.43858	Yellowstone
bin.1304	Endo_1_scaffold_4427_c1_8	8.46836	Yellowstone
bin.1304	Endo_3_scaffold_61732_c1_2	8.4837	Yellowstone
bin.1304	Endo_1_scaffold_4269_c1_2	8.54633	Yellowstone
bin.1304	Endo_1_scaffold_18902_c1_1	8.55263	Yellowstone
bin.1304	Endo_2_scaffold_5382_c1_6	8.58913	Yellowstone
bin.1304	Soil_4_scaffold_17702_c1_1	8.64843	Yellowstone
bin.1304	Endo_4_scaffold_12324_c1_2	8.65386	Yellowstone
bin.1304	Endo_2_scaffold_8730_c1_3	8.65617	Yellowstone
bin.1304	Soil_1_scaffold_28315_c1_1	8.7161	Yellowstone
bin.1304	Endo_2_scaffold_17813_c1_3	8.7161	Yellowstone
bin.1304	Endo_2_scaffold_7847_c1_3	8.71929	Yellowstone
bin.1304	Soil_4_scaffold_8365_c1_1	8.73102	Yellowstone
bin.1304	Endo_4_scaffold_12969_c1_1	8.73102	Yellowstone
bin.1304	Endo_1_scaffold_8734_c1_4	8.73889	Yellowstone
bin.1304	Endo_1_scaffold_4427_c1_4	8.80069	Yellowstone
bin.1304	Soil_4_scaffold_1440_c1_7	8.80235	Yellowstone
bin.1304	Endo_3_scaffold_8362_c1_4	8.86355	Yellowstone
bin.1304	Soil_1_scaffold_14560_c1_4	8.87246	Yellowstone
bin.1304	Soil_4_scaffold_1440_c1_6	8.89221	Yellowstone
bin.1304	Soil_1_scaffold_14560_c1_6	8.90899	Yellowstone
bin.1304	Soil_1_scaffold_10824_c1_7	8.9184	Yellowstone
bin.1304	Endo_2_scaffold_7189_c1_5	8.9184	Yellowstone
bin.1304	Endo_2_scaffold_19882_c1_1	8.92773	Yellowstone
bin.1304	Soil_1_scaffold_10824_c1_6	8.96607	Yellowstone
bin.1304	Endo_2_scaffold_7189_c1_6	8.96607	Yellowstone
bin.1304	Soil_4_scaffold_56366_c1_2	8.9797	Yellowstone
bin.1304	Endo_2_scaffold_17813_c1_2	8.98892	Yellowstone
bin.1304	Endo_4_scaffold_12324_c1_1	9.00978	Yellowstone
bin.1304	Soil_2_scaffold_4725_c1_2	9.01472	Yellowstone
bin.1304	Soil_1_scaffold_11368_c1_3	9.01472	Yellowstone
bin.1304	Soil_4_scaffold_8365_c1_5	9.03075	Yellowstone
bin.1304	Endo_1_scaffold_7409_c1_1	9.04679	Yellowstone
bin.1304	Soil_1_scaffold_11368_c1_1	9.05536	Yellowstone
bin.1304	Endo_2_scaffold_5382_c1_5	9.115	Yellowstone
bin.1304	Soil_2_scaffold_4725_c1_8	9.11809	Yellowstone
bin.1304	Endo_1_scaffold_4269_c1_6	9.12552	Yellowstone
bin.1304	Soil_1_scaffold_28315_c1_3	9.13295	Yellowstone
bin.1304	Endo_1_scaffold_4427_c1_6	9.15235	Yellowstone
bin.1304	Endo_2_scaffold_17813_c1_5	9.16489	Yellowstone
bin.1304	Endo_2_scaffold_7189_c1_4	9.17206	Yellowstone
bin.1304	Endo_2_scaffold_8730_c1_6	9.18901	Yellowstone
bin.1304	Soil_4_scaffold_26494_c1_1	9.1935	Yellowstone
bin.1304	Soil_2_scaffold_4725_c1_9	9.19391	Yellowstone
bin.1304	Endo_3_scaffold_61732_c1_1	9.22704	Yellowstone
bin.1304	Soil_4_scaffold_1440_c1_5	9.23503	Yellowstone
bin.1304	Endo_4_scaffold_8136_c1_2	9.23914	Yellowstone
bin.1304	Endo_1_scaffold_4269_c1_8	9.24614	Yellowstone
bin.1304	Endo_2_scaffold_5382_c1_3	9.30027	Yellowstone
bin.1304	Endo_2_scaffold_5382_c1_14	9.32269	Yellowstone
bin.1304	Endo_3_scaffold_24791_c1_4	9.32269	Yellowstone
bin.1304	Endo_1_scaffold_4269_c1_4	9.32764	Yellowstone
bin.1304	Soil_4_scaffold_8365_c1_3	9.33265	Yellowstone
bin.1304	Endo_1_scaffold_4269_c1_1	9.3738	Yellowstone
bin.1304	Soil_4_scaffold_8365_c1_4	9.37836	Yellowstone
bin.1304	Endo_3_scaffold_58157_c1_2	9.38264	Yellowstone
bin.1304	Endo_4_scaffold_10188_c1_4	9.39137	Yellowstone
bin.1304	Soil_1_scaffold_37354_c1_4	9.40073	Yellowstone
bin.1304	Endo_2_scaffold_5382_c1_12	9.40999	Yellowstone
bin.1304	Endo_1_scaffold_13295_c1_3	9.42091	Yellowstone
bin.1304	Endo_3_scaffold_24238_c1_5	9.42091	Yellowstone
bin.1304	Endo_1_scaffold_4269_c1_7	9.4278	Yellowstone
bin.1304	Endo_3_scaffold_24791_c1_2	9.43509	Yellowstone
bin.1304	Soil_1_scaffold_11368_c1_10	9.4805	Yellowstone
bin.1304	Endo_3_scaffold_8362_c1_3	9.48904	Yellowstone
bin.1304	Soil_4_scaffold_17702_c1_3	9.49287	Yellowstone
bin.1304	Endo_1_scaffold_5687_c1_5	9.50603	Yellowstone
bin.1304	Endo_2_scaffold_8730_c1_2	9.57573	Yellowstone
bin.1304	Endo_4_scaffold_20061_c1_1	9.63007	Yellowstone
bin.1304	Endo_4_scaffold_21221_c1_1	9.63421	Yellowstone
bin.1304	Soil_4_scaffold_17702_c1_2	9.66447	Yellowstone
bin.1304	Endo_4_scaffold_12969_c1_3	9.69351	Yellowstone
bin.1304	Endo_1_scaffold_7409_c1_4	9.72166	Yellowstone
bin.1304	Soil_2_scaffold_4725_c1_10	9.82445	Yellowstone
bin.1304	Soil_4_scaffold_1440_c1_2	9.86078	Yellowstone
bin.1304	Endo_2_scaffold_5382_c1_7	9.8841	Yellowstone
bin.1304	Endo_4_scaffold_8136_c1_5	9.89124	Yellowstone
bin.1304	Soil_4_scaffold_1440_c1_17	10.1542	Yellowstone
bin.1304	Soil_1_scaffold_10824_c1_1	10.4626	Yellowstone
bin.1304	Soil_2_scaffold_31889_c1_4	10.7368	Yellowstone
bin.1304	Soil_4_scaffold_30517_c1_5	10.9164	Yellowstone
bin.193	Creek_2_scaffold_15086_c1_2	4.71181	Yellowstone
bin.193	Creek_3_scaffold_21931_c1_2	5.25797	Yellowstone
bin.193	Creek_3_scaffold_21931_c1_3	5.8894	Yellowstone
bin.193	Creek_2_scaffold_15086_c1_3	8.08012	Yellowstone
bin.193	Creek_2_scaffold_15086_c1_1	8.68563	Yellowstone
bin.193	Creek_3_scaffold_21931_c1_1	9.21241	Yellowstone
bin.232	Soil_4_scaffold_24292_c1_2	8.12354	Yellowstone
bin.232	Soil_4_scaffold_24292_c1_1	9.72947	Yellowstone
bin.250	Endo_3_scaffold_5286_c1_1	4.17928	Yellowstone
bin.250	Endo_3_scaffold_5286_c1_17	4.66001	Yellowstone
bin.250	Endo_3_scaffold_5286_c1_12	4.78052	Yellowstone
bin.250	Endo_3_scaffold_5286_c1_13	5.04812	Yellowstone
bin.250	Endo_3_scaffold_5286_c1_5	5.47818	Yellowstone
bin.250	Endo_3_scaffold_5286_c1_7	5.61802	Yellowstone
bin.250	Endo_3_scaffold_5286_c1_11	5.75297	Yellowstone
bin.250	Endo_3_scaffold_5286_c1_2	5.83774	Yellowstone
bin.250	Endo_3_scaffold_5286_c1_18	5.91611	Yellowstone
bin.250	Endo_3_scaffold_5286_c1_21	6.66312	Yellowstone
bin.250	Endo_3_scaffold_5286_c1_6	6.81047	Yellowstone
bin.250	Endo_3_scaffold_5286_c1_14	7.79474	Yellowstone
bin.250	Endo_3_scaffold_5286_c1_10	7.86847	Yellowstone
bin.250	Endo_3_scaffold_5286_c1_15	7.9049	Yellowstone
bin.250	Endo_3_scaffold_5286_c1_3	8.7334	Yellowstone
bin.250	Endo_3_scaffold_5286_c1_19	8.81805	Yellowstone
bin.250	Endo_3_scaffold_5286_c1_20	9.39337	Yellowstone
bin.250	Endo_3_scaffold_5286_c1_16	9.69718	Yellowstone
bin.250	Endo_3_scaffold_5286_c1_4	9.81354	Yellowstone
bin.250	Endo_3_scaffold_5286_c1_8	10.0004	Yellowstone
bin.250	Endo_3_scaffold_5286_c1_9	11.906	Yellowstone
bin.376	Endo_4_scaffold_28289_c1_1	3.50383	Yellowstone
bin.376	Endo_4_scaffold_625_c1_6	3.96174	Yellowstone
bin.376	Endo_4_scaffold_4191_c1_1	3.99868	Yellowstone
bin.376	Endo_2_scaffold_9180_c1_2	4.17224	Yellowstone
bin.376	Endo_4_scaffold_6782_c1_1	4.17257	Yellowstone
bin.376	Endo_4_scaffold_1149_c1_2	4.22316	Yellowstone
bin.376	Endo_4_scaffold_899_c1_5	4.43254	Yellowstone
bin.376	Endo_4_scaffold_21629_c1_1	4.43957	Yellowstone
bin.376	Endo_4_scaffold_4191_c1_4	4.5531	Yellowstone
bin.376	Endo_4_scaffold_1167_c1_7	4.55325	Yellowstone
bin.376	Endo_2_scaffold_31631_c1_3	4.60269	Yellowstone
bin.376	Endo_4_scaffold_2818_c1_7	4.62944	Yellowstone
bin.376	Endo_4_scaffold_2068_c1_10	4.65586	Yellowstone
bin.376	Endo_4_scaffold_31996_c1_1	4.66011	Yellowstone
bin.376	Endo_4_scaffold_1167_c1_11	4.68271	Yellowstone
bin.376	Endo_4_scaffold_2901_c1_1	4.70396	Yellowstone
bin.376	Endo_4_scaffold_6053_c1_5	4.71267	Yellowstone
bin.376	Endo_2_scaffold_21603_c1_1	4.76403	Yellowstone
bin.376	Endo_4_scaffold_1296_c1_6	4.77084	Yellowstone
bin.376	Endo_4_scaffold_1101_c1_5	4.77938	Yellowstone
bin.376	Endo_4_scaffold_2252_c1_1	4.78644	Yellowstone
bin.376	Endo_4_scaffold_899_c1_1	4.79776	Yellowstone
bin.376	Endo_4_scaffold_2133_c1_2	4.80888	Yellowstone
bin.376	Endo_2_scaffold_20147_c1_3	4.82102	Yellowstone
bin.376	Endo_4_scaffold_1101_c1_2	4.82515	Yellowstone
bin.376	Endo_4_scaffold_8536_c1_1	4.86985	Yellowstone
bin.376	Endo_4_scaffold_4191_c1_2	4.88032	Yellowstone
bin.376	Endo_4_scaffold_1167_c1_2	4.93022	Yellowstone
bin.376	Endo_4_scaffold_625_c1_5	4.95948	Yellowstone
bin.376	Endo_4_scaffold_6866_c2_1	4.9652	Yellowstone
bin.376	Endo_4_scaffold_1733_c1_8	4.9687	Yellowstone
bin.376	Endo_2_scaffold_9180_c1_7	4.9687	Yellowstone
bin.376	Endo_4_scaffold_10035_c1_4	4.9866	Yellowstone
bin.376	Endo_4_scaffold_481_c1_10	4.99855	Yellowstone
bin.376	Endo_4_scaffold_625_c1_10	5.01714	Yellowstone
bin.376	Endo_2_scaffold_9180_c1_1	5.03788	Yellowstone
bin.376	Endo_4_scaffold_899_c1_12	5.0684	Yellowstone
bin.376	Endo_4_scaffold_481_c1_9	5.08316	Yellowstone
bin.376	Endo_2_scaffold_31947_c1_3	5.08641	Yellowstone
bin.376	Endo_4_scaffold_10035_c1_2	5.1408	Yellowstone
bin.376	Endo_4_scaffold_625_c1_1	5.14478	Yellowstone
bin.376	Endo_4_scaffold_3195_c1_4	5.15531	Yellowstone
bin.376	Endo_2_scaffold_32539_c1_1	5.16464	Yellowstone
bin.376	Endo_4_scaffold_1733_c1_10	5.26272	Yellowstone
bin.376	Endo_4_scaffold_2901_c1_6	5.26403	Yellowstone
bin.376	Endo_4_scaffold_1733_c1_3	5.28084	Yellowstone
bin.376	Endo_4_scaffold_1273_c1_3	5.31936	Yellowstone
bin.376	Endo_2_scaffold_29994_c1_1	5.33334	Yellowstone
bin.376	Endo_4_scaffold_2068_c1_7	5.33574	Yellowstone
bin.376	Endo_2_scaffold_29059_c1_1	5.36045	Yellowstone
bin.376	Endo_4_scaffold_1273_c1_2	5.38293	Yellowstone
bin.376	Endo_2_scaffold_18201_c1_1	5.40766	Yellowstone
bin.376	Endo_2_scaffold_16747_c1_3	5.41706	Yellowstone
bin.376	Endo_4_scaffold_1167_c1_1	5.43279	Yellowstone
bin.376	Endo_4_scaffold_21629_c1_2	5.44791	Yellowstone
bin.376	Endo_4_scaffold_6782_c1_4	5.44896	Yellowstone
bin.376	Endo_4_scaffold_18003_c1_1	5.46815	Yellowstone
bin.376	Endo_4_scaffold_2133_c1_5	5.47648	Yellowstone
bin.376	Endo_4_scaffold_481_c1_12	5.48118	Yellowstone
bin.376	Endo_4_scaffold_3693_c1_4	5.48375	Yellowstone
bin.376	Endo_4_scaffold_1296_c1_12	5.4898	Yellowstone
bin.376	Endo_4_scaffold_1149_c1_9	5.49363	Yellowstone
bin.376	Endo_4_scaffold_1101_c1_3	5.50184	Yellowstone
bin.376	Endo_4_scaffold_2068_c1_4	5.50579	Yellowstone
bin.376	Endo_4_scaffold_899_c1_3	5.52137	Yellowstone
bin.376	Endo_2_scaffold_15079_c1_2	5.53484	Yellowstone
bin.376	Endo_4_scaffold_481_c1_17	5.54476	Yellowstone
bin.376	Endo_4_scaffold_899_c1_11	5.59609	Yellowstone
bin.376	Endo_4_scaffold_6866_c2_3	5.61186	Yellowstone
bin.376	Endo_4_scaffold_6782_c1_2	5.6122	Yellowstone
bin.376	Endo_2_scaffold_16568_c1_1	5.61928	Yellowstone
bin.376	Endo_4_scaffold_1317_c2_1	5.63904	Yellowstone
bin.376	Endo_4_scaffold_21370_c1_2	5.65871	Yellowstone
bin.376	Endo_4_scaffold_1296_c1_1	5.66198	Yellowstone
bin.376	Endo_2_scaffold_16568_c1_4	5.68037	Yellowstone
bin.376	Endo_4_scaffold_28289_c1_2	5.69711	Yellowstone
bin.376	Endo_4_scaffold_1317_c2_6	5.75753	Yellowstone
bin.376	Endo_2_scaffold_15079_c1_3	5.79728	Yellowstone
bin.376	Endo_4_scaffold_1296_c1_10	5.8112	Yellowstone
bin.376	Endo_4_scaffold_1273_c1_5	5.81859	Yellowstone
bin.376	Endo_4_scaffold_1149_c1_3	5.82284	Yellowstone
bin.376	Endo_4_scaffold_14616_c1_2	5.84939	Yellowstone
bin.376	Endo_4_scaffold_899_c1_7	5.85999	Yellowstone
bin.376	Endo_4_scaffold_481_c1_6	5.86266	Yellowstone
bin.376	Endo_4_scaffold_899_c1_8	5.87769	Yellowstone
bin.376	Endo_4_scaffold_2068_c1_6	5.90837	Yellowstone
bin.376	Endo_4_scaffold_2979_c1_3	5.94744	Yellowstone
bin.376	Endo_2_scaffold_16747_c1_2	5.94744	Yellowstone
bin.376	Endo_4_scaffold_1296_c1_4	5.95341	Yellowstone
bin.376	Endo_2_scaffold_30334_c1_1	5.95413	Yellowstone
bin.376	Endo_2_scaffold_29994_c1_2	5.98292	Yellowstone
bin.376	Endo_4_scaffold_4191_c1_7	5.9883	Yellowstone
bin.376	Endo_4_scaffold_4191_c1_3	6.00558	Yellowstone
bin.376	Endo_4_scaffold_2068_c1_3	6.00818	Yellowstone
bin.376	Endo_4_scaffold_2252_c1_3	6.0321	Yellowstone
bin.376	Endo_4_scaffold_1101_c1_11	6.03309	Yellowstone
bin.376	Endo_2_scaffold_20147_c1_1	6.03723	Yellowstone
bin.376	Endo_4_scaffold_1101_c1_6	6.04022	Yellowstone
bin.376	Endo_4_scaffold_1149_c1_1	6.04688	Yellowstone
bin.376	Endo_4_scaffold_21370_c1_1	6.04796	Yellowstone
bin.376	Endo_4_scaffold_1296_c1_3	6.05345	Yellowstone
bin.376	Endo_4_scaffold_2979_c1_2	6.05552	Yellowstone
bin.376	Endo_2_scaffold_9180_c1_5	6.05951	Yellowstone
bin.376	Endo_4_scaffold_1733_c1_1	6.06217	Yellowstone
bin.376	Endo_4_scaffold_1317_c2_8	6.14673	Yellowstone
bin.376	Endo_4_scaffold_899_c1_10	6.14999	Yellowstone
bin.376	Endo_4_scaffold_1296_c1_11	6.15204	Yellowstone
bin.376	Endo_4_scaffold_625_c1_2	6.15926	Yellowstone
bin.376	Endo_2_scaffold_15079_c1_1	6.16241	Yellowstone
bin.376	Endo_4_scaffold_481_c1_1	6.17988	Yellowstone
bin.376	Endo_4_scaffold_1149_c1_4	6.18663	Yellowstone
bin.376	Endo_4_scaffold_3693_c1_2	6.20306	Yellowstone
bin.376	Endo_4_scaffold_1733_c1_5	6.20726	Yellowstone
bin.376	Endo_4_scaffold_2901_c1_7	6.20823	Yellowstone
bin.376	Endo_2_scaffold_21603_c1_3	6.20823	Yellowstone
bin.376	Endo_4_scaffold_14462_c1_1	6.21712	Yellowstone
bin.376	Endo_4_scaffold_1317_c2_11	6.22217	Yellowstone
bin.376	Endo_4_scaffold_11913_c1_5	6.23889	Yellowstone
bin.376	Endo_4_scaffold_1273_c1_11	6.24106	Yellowstone
bin.376	Endo_2_scaffold_16747_c1_1	6.24139	Yellowstone
bin.376	Endo_4_scaffold_625_c1_12	6.25373	Yellowstone
bin.376	Endo_4_scaffold_2979_c1_4	6.25746	Yellowstone
bin.376	Endo_2_scaffold_9180_c1_3	6.26088	Yellowstone
bin.376	Endo_4_scaffold_1273_c1_6	6.2661	Yellowstone
bin.376	Endo_4_scaffold_1101_c1_7	6.27444	Yellowstone
bin.376	Endo_4_scaffold_3195_c1_5	6.29693	Yellowstone
bin.376	Endo_4_scaffold_1296_c1_13	6.2998	Yellowstone
bin.376	Endo_2_scaffold_39982_c1_1	6.31703	Yellowstone
bin.376	Endo_4_scaffold_2901_c1_3	6.32354	Yellowstone
bin.376	Endo_4_scaffold_1733_c1_6	6.32492	Yellowstone
bin.376	Endo_4_scaffold_625_c1_14	6.33873	Yellowstone
bin.376	Endo_4_scaffold_3693_c1_1	6.34772	Yellowstone
bin.376	Endo_2_scaffold_39982_c1_2	6.37661	Yellowstone
bin.376	Endo_4_scaffold_1733_c1_4	6.38095	Yellowstone
bin.376	Endo_4_scaffold_2068_c1_5	6.39763	Yellowstone
bin.376	Endo_4_scaffold_1273_c1_8	6.40206	Yellowstone
bin.376	Endo_4_scaffold_8536_c1_2	6.40556	Yellowstone
bin.376	Endo_4_scaffold_3693_c1_3	6.43282	Yellowstone
bin.376	Endo_4_scaffold_14616_c1_1	6.44188	Yellowstone
bin.376	Endo_4_scaffold_625_c1_15	6.44687	Yellowstone
bin.376	Endo_4_scaffold_1733_c1_9	6.44937	Yellowstone
bin.376	Endo_4_scaffold_6053_c1_6	6.51332	Yellowstone
bin.376	Endo_4_scaffold_2252_c1_6	6.51737	Yellowstone
bin.376	Endo_4_scaffold_4191_c1_5	6.52194	Yellowstone
bin.376	Endo_4_scaffold_6053_c1_4	6.52351	Yellowstone
bin.376	Endo_2_scaffold_32539_c1_2	6.55493	Yellowstone
bin.376	Endo_4_scaffold_1733_c1_7	6.55669	Yellowstone
bin.376	Endo_2_scaffold_30555_c1_1	6.5626	Yellowstone
bin.376	Endo_4_scaffold_2979_c1_1	6.58352	Yellowstone
bin.376	Endo_4_scaffold_2818_c1_1	6.60443	Yellowstone
bin.376	Endo_4_scaffold_2818_c1_6	6.61169	Yellowstone
bin.376	Endo_2_scaffold_30555_c1_2	6.6271	Yellowstone
bin.376	Endo_2_scaffold_31947_c1_1	6.63323	Yellowstone
bin.376	Endo_4_scaffold_1296_c1_5	6.67584	Yellowstone
bin.376	Endo_4_scaffold_625_c1_8	6.69944	Yellowstone
bin.376	Endo_4_scaffold_481_c1_4	6.70636	Yellowstone
bin.376	Endo_4_scaffold_2818_c1_4	6.72617	Yellowstone
bin.376	Endo_4_scaffold_2068_c1_1	6.73576	Yellowstone
bin.376	Endo_4_scaffold_1317_c2_10	6.74468	Yellowstone
bin.376	Endo_4_scaffold_3195_c1_3	6.75435	Yellowstone
bin.376	Endo_4_scaffold_28369_c1_2	6.78839	Yellowstone
bin.376	Endo_2_scaffold_15079_c1_4	6.8281	Yellowstone
bin.376	Endo_4_scaffold_1317_c2_2	6.88769	Yellowstone
bin.376	Endo_4_scaffold_481_c1_14	6.89746	Yellowstone
bin.376	Endo_4_scaffold_2901_c1_5	6.94144	Yellowstone
bin.376	Endo_4_scaffold_481_c1_8	6.96551	Yellowstone
bin.376	Endo_4_scaffold_1388_c1_1	6.98777	Yellowstone
bin.376	Endo_2_scaffold_9180_c1_6	7.00017	Yellowstone
bin.376	Endo_4_scaffold_1167_c1_5	7.04183	Yellowstone
bin.376	Endo_4_scaffold_625_c1_13	7.08221	Yellowstone
bin.376	Endo_4_scaffold_1101_c1_12	7.13816	Yellowstone
bin.376	Endo_2_scaffold_32539_c1_3	7.18375	Yellowstone
bin.376	Endo_4_scaffold_2252_c1_4	7.36109	Yellowstone
bin.376	Endo_4_scaffold_1167_c1_6	7.47223	Yellowstone
bin.376	Endo_4_scaffold_2133_c1_3	7.52602	Yellowstone
bin.376	Endo_2_scaffold_20147_c1_4	7.52913	Yellowstone
bin.376	Endo_4_scaffold_1273_c1_4	7.64771	Yellowstone
bin.376	Endo_4_scaffold_1388_c1_7	7.669	Yellowstone
bin.376	Endo_4_scaffold_1296_c1_7	7.69849	Yellowstone
bin.376	Endo_4_scaffold_481_c1_15	7.75806	Yellowstone
bin.376	Endo_4_scaffold_1388_c1_2	7.76	Yellowstone
bin.376	Endo_4_scaffold_6053_c1_1	7.7685	Yellowstone
bin.376	Endo_4_scaffold_1101_c1_9	7.809	Yellowstone
bin.376	Endo_4_scaffold_6782_c1_3	7.81483	Yellowstone
bin.376	Endo_4_scaffold_2252_c1_8	7.89478	Yellowstone
bin.376	Endo_4_scaffold_28369_c1_1	7.89745	Yellowstone
bin.376	Endo_4_scaffold_1149_c1_7	7.89937	Yellowstone
bin.376	Endo_4_scaffold_1296_c1_15	7.91317	Yellowstone
bin.376	Endo_4_scaffold_1167_c1_4	7.92956	Yellowstone
bin.376	Endo_2_scaffold_21603_c1_2	8.01607	Yellowstone
bin.376	Endo_4_scaffold_1317_c2_7	8.05218	Yellowstone
bin.376	Endo_4_scaffold_11913_c1_1	8.11236	Yellowstone
bin.376	Endo_4_scaffold_481_c1_13	8.1971	Yellowstone
bin.376	Endo_4_scaffold_10035_c1_1	8.20037	Yellowstone
bin.376	Endo_4_scaffold_1101_c1_8	8.21101	Yellowstone
bin.376	Endo_4_scaffold_2068_c1_8	8.21401	Yellowstone
bin.376	Endo_2_scaffold_16568_c1_2	8.21401	Yellowstone
bin.376	Endo_4_scaffold_625_c1_9	8.21642	Yellowstone
bin.376	Endo_2_scaffold_18201_c1_2	8.23455	Yellowstone
bin.376	Endo_4_scaffold_11913_c1_3	8.23455	Yellowstone
bin.376	Endo_4_scaffold_14462_c1_2	8.29894	Yellowstone
bin.376	Endo_2_scaffold_30334_c1_2	8.30042	Yellowstone
bin.376	Endo_4_scaffold_899_c1_6	8.33416	Yellowstone
bin.376	Endo_4_scaffold_625_c1_4	8.34067	Yellowstone
bin.376	Endo_4_scaffold_899_c1_2	8.34488	Yellowstone
bin.376	Endo_4_scaffold_1273_c1_12	8.37779	Yellowstone
bin.376	Endo_4_scaffold_481_c1_3	8.38651	Yellowstone
bin.376	Endo_4_scaffold_1167_c1_9	8.40109	Yellowstone
bin.376	Endo_4_scaffold_2252_c1_5	8.45742	Yellowstone
bin.376	Endo_4_scaffold_1317_c2_5	8.476	Yellowstone
bin.376	Endo_2_scaffold_16568_c1_5	8.52338	Yellowstone
bin.376	Endo_4_scaffold_2901_c1_4	8.58353	Yellowstone
bin.376	Endo_4_scaffold_1273_c1_1	8.59128	Yellowstone
bin.376	Endo_4_scaffold_1317_c2_3	8.59942	Yellowstone
bin.376	Endo_4_scaffold_625_c1_3	8.61471	Yellowstone
bin.376	Endo_4_scaffold_1296_c1_2	8.61861	Yellowstone
bin.376	Endo_4_scaffold_899_c1_9	8.63444	Yellowstone
bin.376	Endo_4_scaffold_28115_c1_1	8.64063	Yellowstone
bin.376	Endo_4_scaffold_10035_c1_3	8.65213	Yellowstone
bin.376	Endo_4_scaffold_2818_c1_5	8.72804	Yellowstone
bin.376	Endo_4_scaffold_6866_c2_2	8.75943	Yellowstone
bin.376	Endo_4_scaffold_30250_c1_2	8.76024	Yellowstone
bin.376	Endo_2_scaffold_18201_c1_4	8.80115	Yellowstone
bin.376	Endo_4_scaffold_1167_c1_3	8.83556	Yellowstone
bin.376	Endo_4_scaffold_6053_c1_2	8.861	Yellowstone
bin.376	Endo_4_scaffold_1388_c1_5	8.87267	Yellowstone
bin.376	Endo_2_scaffold_20147_c1_2	8.87387	Yellowstone
bin.376	Endo_4_scaffold_2068_c1_2	8.88327	Yellowstone
bin.376	Endo_4_scaffold_2133_c1_1	8.89076	Yellowstone
bin.376	Endo_4_scaffold_1317_c2_9	8.89184	Yellowstone
bin.376	Endo_4_scaffold_899_c1_4	8.9095	Yellowstone
bin.376	Endo_4_scaffold_11913_c1_2	8.93323	Yellowstone
bin.376	Endo_4_scaffold_481_c1_11	8.94954	Yellowstone
bin.376	Endo_2_scaffold_31631_c1_2	8.95429	Yellowstone
bin.376	Endo_4_scaffold_899_c1_13	8.95569	Yellowstone
bin.376	Endo_4_scaffold_1296_c1_9	8.95831	Yellowstone
bin.376	Endo_4_scaffold_1296_c1_8	8.96259	Yellowstone
bin.376	Endo_4_scaffold_1149_c1_8	8.96509	Yellowstone
bin.376	Endo_4_scaffold_11913_c1_4	8.96789	Yellowstone
bin.376	Endo_2_scaffold_33646_c1_2	8.96975	Yellowstone
bin.376	Endo_4_scaffold_1149_c1_6	9.00062	Yellowstone
bin.376	Endo_4_scaffold_2252_c1_2	9.00688	Yellowstone
bin.376	Endo_4_scaffold_2252_c1_7	9.00987	Yellowstone
bin.376	Endo_4_scaffold_2068_c1_9	9.0494	Yellowstone
bin.376	Endo_2_scaffold_16568_c1_3	9.0494	Yellowstone
bin.376	Endo_2_scaffold_18201_c1_3	9.05049	Yellowstone
bin.376	Endo_4_scaffold_1167_c1_10	9.05052	Yellowstone
bin.376	Endo_4_scaffold_2901_c1_2	9.07064	Yellowstone
bin.376	Endo_4_scaffold_2133_c1_4	9.1058	Yellowstone
bin.376	Endo_4_scaffold_481_c1_16	9.11202	Yellowstone
bin.376	Endo_2_scaffold_31947_c1_2	9.12405	Yellowstone
bin.376	Endo_4_scaffold_2818_c1_2	9.13302	Yellowstone
bin.376	Endo_4_scaffold_1273_c1_10	9.15726	Yellowstone
bin.376	Endo_4_scaffold_31996_c1_2	9.19955	Yellowstone
bin.376	Endo_2_scaffold_31631_c1_1	9.21624	Yellowstone
bin.376	Endo_4_scaffold_1101_c1_4	9.23585	Yellowstone
bin.376	Endo_4_scaffold_481_c1_2	9.25099	Yellowstone
bin.376	Endo_4_scaffold_1388_c1_3	9.27368	Yellowstone
bin.376	Endo_2_scaffold_15079_c1_5	9.2984	Yellowstone
bin.376	Endo_4_scaffold_3195_c1_2	9.29903	Yellowstone
bin.376	Endo_2_scaffold_9180_c1_4	9.29925	Yellowstone
bin.376	Endo_4_scaffold_30250_c1_1	9.30018	Yellowstone
bin.376	Endo_2_scaffold_33646_c1_1	9.34311	Yellowstone
bin.376	Endo_4_scaffold_1388_c1_6	9.35193	Yellowstone
bin.376	Endo_4_scaffold_1317_c2_4	9.37329	Yellowstone
bin.376	Endo_4_scaffold_6053_c1_3	9.38342	Yellowstone
bin.376	Endo_4_scaffold_4191_c1_6	9.45318	Yellowstone
bin.376	Endo_4_scaffold_2818_c1_3	9.4785	Yellowstone
bin.376	Endo_4_scaffold_1149_c1_10	9.5097	Yellowstone
bin.376	Endo_4_scaffold_1101_c1_1	9.51353	Yellowstone
bin.376	Endo_4_scaffold_1296_c1_14	9.51544	Yellowstone
bin.376	Endo_4_scaffold_1273_c1_7	9.5185	Yellowstone
bin.376	Endo_4_scaffold_625_c1_11	9.53693	Yellowstone
bin.376	Endo_4_scaffold_481_c1_5	9.59323	Yellowstone
bin.376	Endo_4_scaffold_625_c1_7	9.59804	Yellowstone
bin.376	Endo_4_scaffold_1388_c1_4	9.61265	Yellowstone
bin.376	Endo_4_scaffold_1149_c1_5	9.61396	Yellowstone
bin.376	Endo_4_scaffold_1273_c1_9	9.65562	Yellowstone
bin.376	Endo_4_scaffold_1733_c1_2	9.81276	Yellowstone
bin.376	Endo_4_scaffold_1101_c1_10	9.89782	Yellowstone
bin.376	Endo_4_scaffold_3195_c1_1	9.98832	Yellowstone
bin.376	Endo_4_scaffold_1167_c1_8	10.07	Yellowstone
bin.376	Endo_4_scaffold_481_c1_7	11.1084	Yellowstone
bin.403	Endo_3_scaffold_21508_c1_3	3.53559	Yellowstone
bin.403	Endo_2_scaffold_3559_c2_7	4.11345	Yellowstone
bin.403	Endo_2_scaffold_3559_c2_5	4.18099	Yellowstone
bin.403	Endo_2_scaffold_22790_c1_5	4.18204	Yellowstone
bin.403	Endo_2_scaffold_3559_c2_4	4.25741	Yellowstone
bin.403	Endo_2_scaffold_2039_c1_13	4.26207	Yellowstone
bin.403	Endo_3_scaffold_5626_c1_7	4.35195	Yellowstone
bin.403	Endo_2_scaffold_2560_c1_11	4.37594	Yellowstone
bin.403	Endo_3_scaffold_6584_c1_4	4.44979	Yellowstone
bin.403	Endo_2_scaffold_2624_c1_2	4.52885	Yellowstone
bin.403	Endo_2_scaffold_5943_c1_5	4.53166	Yellowstone
bin.403	Endo_2_scaffold_2039_c1_8	4.57073	Yellowstone
bin.403	Endo_2_scaffold_22790_c1_4	4.58433	Yellowstone
bin.403	Endo_3_scaffold_29250_c1_1	4.73741	Yellowstone
bin.403	Endo_2_scaffold_3559_c2_6	4.74365	Yellowstone
bin.403	Endo_2_scaffold_10871_c1_5	4.74868	Yellowstone
bin.403	Endo_3_scaffold_51191_c1_1	4.75645	Yellowstone
bin.403	Endo_3_scaffold_34755_c1_1	4.79489	Yellowstone
bin.403	Endo_2_scaffold_5943_c1_7	4.85657	Yellowstone
bin.403	Endo_2_scaffold_21211_c1_1	4.90721	Yellowstone
bin.403	Endo_2_scaffold_5444_c1_3	4.91349	Yellowstone
bin.403	Endo_3_scaffold_8506_c1_3	4.94826	Yellowstone
bin.403	Endo_2_scaffold_2560_c1_10	4.96348	Yellowstone
bin.403	Endo_2_scaffold_2039_c1_5	4.97988	Yellowstone
bin.403	Endo_2_scaffold_5433_c1_8	4.98343	Yellowstone
bin.403	Endo_2_scaffold_13291_c1_6	5.00623	Yellowstone
bin.403	Endo_2_scaffold_13291_c1_5	5.02454	Yellowstone
bin.403	Endo_3_scaffold_34755_c1_3	5.03863	Yellowstone
bin.403	Endo_2_scaffold_17725_c1_4	5.0611	Yellowstone
bin.403	Endo_3_scaffold_6584_c1_10	5.10311	Yellowstone
bin.403	Endo_2_scaffold_2560_c1_7	5.18012	Yellowstone
bin.403	Endo_2_scaffold_5943_c1_4	5.1825	Yellowstone
bin.403	Endo_2_scaffold_10871_c1_1	5.2107	Yellowstone
bin.403	Endo_2_scaffold_2039_c1_1	5.24747	Yellowstone
bin.403	Endo_2_scaffold_13291_c1_2	5.27948	Yellowstone
bin.403	Endo_2_scaffold_11002_c1_3	5.30729	Yellowstone
bin.403	Endo_2_scaffold_2624_c1_6	5.36868	Yellowstone
bin.403	Endo_2_scaffold_13291_c1_1	5.39284	Yellowstone
bin.403	Endo_2_scaffold_2624_c1_8	5.4016	Yellowstone
bin.403	Endo_2_scaffold_10871_c1_4	5.46799	Yellowstone
bin.403	Endo_2_scaffold_17725_c1_3	5.47438	Yellowstone
bin.403	Endo_3_scaffold_5626_c1_4	5.51822	Yellowstone
bin.403	Endo_3_scaffold_5626_c1_1	5.52936	Yellowstone
bin.403	Endo_2_scaffold_3559_c2_1	5.54987	Yellowstone
bin.403	Endo_3_scaffold_5626_c1_8	5.55755	Yellowstone
bin.403	Endo_2_scaffold_5444_c1_2	5.59987	Yellowstone
bin.403	Endo_2_scaffold_2560_c1_13	5.60535	Yellowstone
bin.403	Endo_3_scaffold_6584_c1_7	5.61718	Yellowstone
bin.403	Endo_2_scaffold_3559_c2_2	5.74056	Yellowstone
bin.403	Endo_2_scaffold_5943_c1_6	5.80525	Yellowstone
bin.403	Endo_2_scaffold_2560_c1_4	5.80661	Yellowstone
bin.403	Endo_2_scaffold_2039_c1_11	5.84722	Yellowstone
bin.403	Endo_3_scaffold_21508_c1_4	5.85425	Yellowstone
bin.403	Endo_3_scaffold_39768_c1_2	5.88817	Yellowstone
bin.403	Endo_2_scaffold_2039_c1_7	5.89006	Yellowstone
bin.403	Endo_3_scaffold_6584_c1_3	5.91151	Yellowstone
bin.403	Endo_3_scaffold_51191_c1_2	5.93646	Yellowstone
bin.403	Endo_3_scaffold_33582_c1_2	5.94519	Yellowstone
bin.403	Endo_2_scaffold_2039_c1_9	6.02974	Yellowstone
bin.403	Endo_3_scaffold_39768_c1_3	6.06922	Yellowstone
bin.403	Endo_2_scaffold_5943_c1_1	6.07628	Yellowstone
bin.403	Endo_3_scaffold_33582_c1_1	6.07988	Yellowstone
bin.403	Endo_3_scaffold_31117_c1_2	6.10642	Yellowstone
bin.403	Endo_2_scaffold_2624_c1_4	6.11389	Yellowstone
bin.403	Endo_2_scaffold_2039_c1_2	6.12261	Yellowstone
bin.403	Endo_3_scaffold_34755_c1_2	6.22425	Yellowstone
bin.403	Endo_2_scaffold_11002_c1_4	6.23393	Yellowstone
bin.403	Endo_2_scaffold_21211_c1_3	6.31357	Yellowstone
bin.403	Endo_3_scaffold_21508_c1_1	6.35064	Yellowstone
bin.403	Endo_2_scaffold_5433_c1_7	6.38325	Yellowstone
bin.403	Endo_2_scaffold_5433_c1_1	6.43533	Yellowstone
bin.403	Endo_2_scaffold_2560_c1_1	6.44269	Yellowstone
bin.403	Endo_3_scaffold_8506_c1_4	6.49913	Yellowstone
bin.403	Endo_2_scaffold_22790_c1_2	6.51057	Yellowstone
bin.403	Endo_3_scaffold_8506_c1_6	6.52278	Yellowstone
bin.403	Endo_3_scaffold_6584_c1_8	6.53925	Yellowstone
bin.403	Endo_3_scaffold_29250_c1_3	6.54607	Yellowstone
bin.403	Endo_3_scaffold_6584_c1_2	6.63712	Yellowstone
bin.403	Endo_2_scaffold_5943_c1_2	6.63712	Yellowstone
bin.403	Endo_2_scaffold_17725_c1_1	6.6621	Yellowstone
bin.403	Endo_3_scaffold_31117_c1_1	6.69196	Yellowstone
bin.403	Endo_3_scaffold_56791_c1_1	6.73872	Yellowstone
bin.403	Endo_2_scaffold_5943_c1_9	6.81974	Yellowstone
bin.403	Endo_3_scaffold_33582_c1_3	6.91194	Yellowstone
bin.403	Endo_2_scaffold_21140_c1_2	6.94702	Yellowstone
bin.403	Endo_2_scaffold_37669_c1_2	6.97095	Yellowstone
bin.403	Endo_3_scaffold_5626_c1_2	7.08277	Yellowstone
bin.403	Endo_2_scaffold_17943_c1_1	7.12702	Yellowstone
bin.403	Endo_3_scaffold_6584_c1_6	7.14048	Yellowstone
bin.403	Endo_2_scaffold_5433_c1_2	7.48705	Yellowstone
bin.403	Endo_3_scaffold_8506_c1_1	7.52878	Yellowstone
bin.403	Endo_2_scaffold_2624_c1_7	7.57699	Yellowstone
bin.403	Endo_3_scaffold_6584_c1_1	7.57751	Yellowstone
bin.403	Endo_2_scaffold_5943_c1_3	7.57751	Yellowstone
bin.403	Endo_2_scaffold_2039_c1_4	7.5794	Yellowstone
bin.403	Endo_3_scaffold_36664_c1_4	7.64172	Yellowstone
bin.403	Endo_2_scaffold_10871_c1_2	7.66897	Yellowstone
bin.403	Endo_2_scaffold_2560_c1_14	7.67688	Yellowstone
bin.403	Endo_3_scaffold_36664_c1_3	7.79353	Yellowstone
bin.403	Endo_3_scaffold_36664_c1_5	7.91002	Yellowstone
bin.403	Endo_3_scaffold_47156_c1_2	7.91634	Yellowstone
bin.403	Endo_2_scaffold_5444_c1_1	7.94315	Yellowstone
bin.403	Endo_3_scaffold_8506_c1_2	7.96235	Yellowstone
bin.403	Endo_2_scaffold_5433_c1_4	7.98607	Yellowstone
bin.403	Endo_2_scaffold_10871_c1_3	8.00691	Yellowstone
bin.403	Endo_2_scaffold_2624_c1_9	8.0371	Yellowstone
bin.403	Endo_2_scaffold_2624_c1_5	8.2244	Yellowstone
bin.403	Endo_3_scaffold_8506_c1_5	8.34674	Yellowstone
bin.403	Endo_2_scaffold_21140_c1_1	8.40296	Yellowstone
bin.403	Endo_2_scaffold_2560_c1_6	8.40488	Yellowstone
bin.403	Endo_2_scaffold_11002_c1_1	8.46397	Yellowstone
bin.403	Endo_2_scaffold_2560_c1_3	8.48164	Yellowstone
bin.403	Endo_2_scaffold_22790_c1_1	8.50292	Yellowstone
bin.403	Endo_2_scaffold_5433_c1_6	8.55796	Yellowstone
bin.403	Endo_3_scaffold_56791_c1_2	8.59054	Yellowstone
bin.403	Endo_2_scaffold_2039_c1_12	8.72941	Yellowstone
bin.403	Endo_2_scaffold_37669_c1_1	8.78079	Yellowstone
bin.403	Endo_2_scaffold_5444_c1_4	8.78323	Yellowstone
bin.403	Endo_2_scaffold_2039_c1_3	8.79588	Yellowstone
bin.403	Endo_2_scaffold_11002_c1_2	8.80119	Yellowstone
bin.403	Endo_2_scaffold_2624_c1_1	8.878	Yellowstone
bin.403	Endo_2_scaffold_22790_c1_3	8.88775	Yellowstone
bin.403	Endo_2_scaffold_37669_c1_3	8.89669	Yellowstone
bin.403	Endo_2_scaffold_29646_c1_1	8.91262	Yellowstone
bin.403	Endo_2_scaffold_5433_c1_5	8.92808	Yellowstone
bin.403	Endo_2_scaffold_2560_c1_2	8.93011	Yellowstone
bin.403	Endo_3_scaffold_56791_c1_3	8.93527	Yellowstone
bin.403	Endo_2_scaffold_13291_c1_3	8.95084	Yellowstone
bin.403	Endo_3_scaffold_6584_c1_5	9.01304	Yellowstone
bin.403	Endo_2_scaffold_5943_c1_8	9.01484	Yellowstone
bin.403	Endo_3_scaffold_5626_c1_3	9.03119	Yellowstone
bin.403	Endo_2_scaffold_5433_c1_3	9.05124	Yellowstone
bin.403	Endo_3_scaffold_29250_c1_4	9.09812	Yellowstone
bin.403	Endo_2_scaffold_2560_c1_9	9.13822	Yellowstone
bin.403	Endo_2_scaffold_17725_c1_2	9.13895	Yellowstone
bin.403	Endo_2_scaffold_2624_c1_10	9.15481	Yellowstone
bin.403	Endo_2_scaffold_2039_c1_10	9.19367	Yellowstone
bin.403	Endo_3_scaffold_29250_c1_2	9.19476	Yellowstone
bin.403	Endo_2_scaffold_13291_c1_4	9.22047	Yellowstone
bin.403	Endo_3_scaffold_21508_c1_5	9.2368	Yellowstone
bin.403	Endo_3_scaffold_6584_c1_9	9.27985	Yellowstone
bin.403	Endo_2_scaffold_21211_c1_2	9.29928	Yellowstone
bin.403	Endo_3_scaffold_5626_c1_6	9.31632	Yellowstone
bin.403	Endo_3_scaffold_5626_c1_5	9.34767	Yellowstone
bin.403	Endo_3_scaffold_39768_c1_1	9.41669	Yellowstone
bin.403	Endo_2_scaffold_2560_c1_8	9.45873	Yellowstone
bin.403	Endo_3_scaffold_47156_c1_1	9.50913	Yellowstone
bin.403	Endo_2_scaffold_2039_c1_6	9.51354	Yellowstone
bin.403	Endo_2_scaffold_2624_c1_3	9.51475	Yellowstone
bin.403	Endo_2_scaffold_3559_c2_3	9.57176	Yellowstone
bin.403	Endo_3_scaffold_36664_c1_2	9.57382	Yellowstone
bin.403	Endo_3_scaffold_39768_c1_4	9.77341	Yellowstone
bin.403	Endo_2_scaffold_2560_c1_5	9.78048	Yellowstone
bin.403	Endo_2_scaffold_2560_c1_15	9.79388	Yellowstone
bin.403	Endo_2_scaffold_5444_c1_5	9.95229	Yellowstone
bin.403	Endo_3_scaffold_5626_c1_9	9.98414	Yellowstone
bin.403	Endo_2_scaffold_2560_c1_12	10.1103	Yellowstone
bin.403	Endo_3_scaffold_36664_c1_1	10.8346	Yellowstone
bin.403	Endo_3_scaffold_21508_c1_2	11.8488	Yellowstone
bin.403	Endo_2_scaffold_5943_c1_10	12.3011	Yellowstone
bin.421	Soil_3_scaffold_8154_c1_1	3.54992	Yellowstone
bin.421	Soil_3_scaffold_55522_c1_3	3.84749	Yellowstone
bin.421	Soil_4_scaffold_22166_c1_4	3.93954	Yellowstone
bin.421	Soil_3_scaffold_3667_c1_11	3.97181	Yellowstone
bin.421	Soil_2_scaffold_27720_c1_6	3.97735	Yellowstone
bin.421	Soil_2_scaffold_11202_c1_1	4.02271	Yellowstone
bin.421	Soil_2_scaffold_29865_c1_1	4.02766	Yellowstone
bin.421	Soil_4_scaffold_20508_c1_3	4.08263	Yellowstone
bin.421	Soil_4_scaffold_26267_c1_1	4.17609	Yellowstone
bin.421	Soil_4_scaffold_12203_c1_2	4.18177	Yellowstone
bin.421	Soil_4_scaffold_18470_c1_3	4.18487	Yellowstone
bin.421	Soil_4_scaffold_6628_c1_6	4.18757	Yellowstone
bin.421	Soil_3_scaffold_5751_c1_1	4.21159	Yellowstone
bin.421	Soil_3_scaffold_7345_c1_2	4.22723	Yellowstone
bin.421	Soil_3_scaffold_5265_c1_4	4.2276	Yellowstone
bin.421	Soil_4_scaffold_9595_c1_6	4.26081	Yellowstone
bin.421	Soil_3_scaffold_20472_c1_2	4.28514	Yellowstone
bin.421	Soil_4_scaffold_39996_c1_2	4.31155	Yellowstone
bin.421	Soil_2_scaffold_30491_c1_1	4.32351	Yellowstone
bin.421	Soil_2_scaffold_11202_c1_3	4.33786	Yellowstone
bin.421	Soil_3_scaffold_5265_c1_8	4.35149	Yellowstone
bin.421	Soil_4_scaffold_32897_c1_1	4.35632	Yellowstone
bin.421	Soil_3_scaffold_5265_c1_7	4.36536	Yellowstone
bin.421	Soil_3_scaffold_7345_c1_1	4.38821	Yellowstone
bin.421	Soil_4_scaffold_9595_c1_2	4.4047	Yellowstone
bin.421	Soil_3_scaffold_8281_c2_1	4.41167	Yellowstone
bin.421	Soil_3_scaffold_7345_c1_9	4.41291	Yellowstone
bin.421	Soil_3_scaffold_2398_c1_18	4.42959	Yellowstone
bin.421	Soil_3_scaffold_2858_c1_17	4.44531	Yellowstone
bin.421	Soil_3_scaffold_3667_c1_10	4.45363	Yellowstone
bin.421	Soil_3_scaffold_5265_c1_11	4.45938	Yellowstone
bin.421	Soil_4_scaffold_13736_c1_3	4.45938	Yellowstone
bin.421	Soil_3_scaffold_2906_c1_4	4.47818	Yellowstone
bin.421	Soil_2_scaffold_5252_c1_8	4.47818	Yellowstone
bin.421	Soil_3_scaffold_3667_c1_7	4.54752	Yellowstone
bin.421	Soil_2_scaffold_17688_c1_6	4.54948	Yellowstone
bin.421	Soil_4_scaffold_12203_c1_7	4.55749	Yellowstone
bin.421	Soil_3_scaffold_16542_c1_2	4.55749	Yellowstone
bin.421	Soil_2_scaffold_7865_c2_1	4.55767	Yellowstone
bin.421	Soil_2_scaffold_17688_c1_3	4.56912	Yellowstone
bin.421	Soil_4_scaffold_19481_c1_6	4.57449	Yellowstone
bin.421	Soil_2_scaffold_40009_c1_2	4.57449	Yellowstone
bin.421	Soil_4_scaffold_11085_c1_7	4.58127	Yellowstone
bin.421	Soil_2_scaffold_17688_c1_2	4.58579	Yellowstone
bin.421	Endo_3_scaffold_56910_c1_3	4.58644	Yellowstone
bin.421	Soil_3_scaffold_3548_c1_11	4.5886	Yellowstone
bin.421	Soil_2_scaffold_7865_c1_4	4.60103	Yellowstone
bin.421	Soil_2_scaffold_17932_c1_1	4.61966	Yellowstone
bin.421	Soil_3_scaffold_8881_c1_1	4.62997	Yellowstone
bin.421	Soil_3_scaffold_2858_c1_5	4.63679	Yellowstone
bin.421	Soil_3_scaffold_2906_c1_3	4.64498	Yellowstone
bin.421	Soil_2_scaffold_5252_c1_7	4.64498	Yellowstone
bin.421	Soil_3_scaffold_2858_c1_11	4.65117	Yellowstone
bin.421	Soil_3_scaffold_2398_c1_6	4.65246	Yellowstone
bin.421	Soil_3_scaffold_2858_c1_13	4.6638	Yellowstone
bin.421	Soil_2_scaffold_11202_c1_8	4.67176	Yellowstone
bin.421	Soil_3_scaffold_17287_c1_2	4.67428	Yellowstone
bin.421	Soil_2_scaffold_27720_c1_4	4.67428	Yellowstone
bin.421	Soil_3_scaffold_7345_c1_8	4.68457	Yellowstone
bin.421	Soil_3_scaffold_2398_c1_5	4.70654	Yellowstone
bin.421	Soil_3_scaffold_2906_c1_5	4.71597	Yellowstone
bin.421	Soil_2_scaffold_5252_c1_9	4.71597	Yellowstone
bin.421	Soil_4_scaffold_39996_c1_1	4.71977	Yellowstone
bin.421	Soil_3_scaffold_5751_c1_2	4.72381	Yellowstone
bin.421	Soil_2_scaffold_17688_c1_4	4.72497	Yellowstone
bin.421	Soil_2_scaffold_45723_c1_1	4.72973	Yellowstone
bin.421	Soil_3_scaffold_5265_c1_1	4.74333	Yellowstone
bin.421	Soil_3_scaffold_3667_c1_5	4.74799	Yellowstone
bin.421	Soil_4_scaffold_12203_c1_4	4.77186	Yellowstone
bin.421	Soil_3_scaffold_16447_c1_9	4.78109	Yellowstone
bin.421	Soil_4_scaffold_7071_c1_1	4.79112	Yellowstone
bin.421	Soil_4_scaffold_12739_c1_3	4.79595	Yellowstone
bin.421	Soil_4_scaffold_13736_c1_6	4.79596	Yellowstone
bin.421	Soil_3_scaffold_2398_c1_8	4.79883	Yellowstone
bin.421	Soil_3_scaffold_2758_c1_6	4.81093	Yellowstone
bin.421	Soil_4_scaffold_40601_c1_2	4.86734	Yellowstone
bin.421	Soil_3_scaffold_3548_c1_1	4.8843	Yellowstone
bin.421	Soil_3_scaffold_2858_c1_4	4.89278	Yellowstone
bin.421	Soil_3_scaffold_2858_c1_8	4.90802	Yellowstone
bin.421	Soil_2_scaffold_7865_c2_8	4.92354	Yellowstone
bin.421	Soil_4_scaffold_22166_c1_2	4.92644	Yellowstone
bin.421	Soil_3_scaffold_8281_c2_5	4.92938	Yellowstone
bin.421	Soil_2_scaffold_7865_c2_2	4.93361	Yellowstone
bin.421	Soil_3_scaffold_8881_c1_4	4.93573	Yellowstone
bin.421	Soil_3_scaffold_16447_c1_4	4.94504	Yellowstone
bin.421	Soil_3_scaffold_2398_c1_1	4.96017	Yellowstone
bin.421	Soil_2_scaffold_7865_c2_3	4.96111	Yellowstone
bin.421	Soil_3_scaffold_5265_c1_6	4.9623	Yellowstone
bin.421	Soil_3_scaffold_5265_c1_3	4.97336	Yellowstone
bin.421	Soil_4_scaffold_10616_c1_3	4.98275	Yellowstone
bin.421	Soil_4_scaffold_6100_c1_6	4.98631	Yellowstone
bin.421	Soil_4_scaffold_21036_c1_3	5.00866	Yellowstone
bin.421	Soil_4_scaffold_25213_c1_1	5.01255	Yellowstone
bin.421	Soil_3_scaffold_8281_c2_4	5.02112	Yellowstone
bin.421	Soil_3_scaffold_8154_c1_6	5.03089	Yellowstone
bin.421	Soil_2_scaffold_66866_c1_1	5.04323	Yellowstone
bin.421	Soil_4_scaffold_20508_c1_2	5.05551	Yellowstone
bin.421	Soil_3_scaffold_5751_c1_4	5.05954	Yellowstone
bin.421	Soil_3_scaffold_2758_c1_5	5.06505	Yellowstone
bin.421	Soil_4_scaffold_12203_c1_6	5.06925	Yellowstone
bin.421	Soil_3_scaffold_16542_c1_1	5.06925	Yellowstone
bin.421	Soil_3_scaffold_3548_c1_12	5.07037	Yellowstone
bin.421	Soil_3_scaffold_2758_c1_12	5.10702	Yellowstone
bin.421	Soil_4_scaffold_12639_c1_2	5.11142	Yellowstone
bin.421	Soil_3_scaffold_8881_c1_6	5.11544	Yellowstone
bin.421	Soil_2_scaffold_27647_c1_2	5.11731	Yellowstone
bin.421	Soil_3_scaffold_2858_c1_16	5.12273	Yellowstone
bin.421	Soil_4_scaffold_19481_c1_7	5.12588	Yellowstone
bin.421	Soil_3_scaffold_3548_c1_9	5.13213	Yellowstone
bin.421	Soil_4_scaffold_7071_c1_5	5.13804	Yellowstone
bin.421	Soil_2_scaffold_7865_c2_4	5.1418	Yellowstone
bin.421	Soil_2_scaffold_38869_c1_3	5.154	Yellowstone
bin.421	Soil_2_scaffold_40009_c1_4	5.15802	Yellowstone
bin.421	Soil_3_scaffold_2398_c1_4	5.16426	Yellowstone
bin.421	Soil_4_scaffold_21036_c1_4	5.16802	Yellowstone
bin.421	Soil_4_scaffold_12203_c1_5	5.16915	Yellowstone
bin.421	Soil_4_scaffold_12739_c1_5	5.17312	Yellowstone
bin.421	Soil_2_scaffold_40009_c1_3	5.19098	Yellowstone
bin.421	Soil_4_scaffold_18349_c1_2	5.20305	Yellowstone
bin.421	Soil_3_scaffold_16447_c1_7	5.21564	Yellowstone
bin.421	Soil_2_scaffold_29865_c1_2	5.22151	Yellowstone
bin.421	Soil_4_scaffold_9595_c1_4	5.22435	Yellowstone
bin.421	Soil_3_scaffold_2398_c1_2	5.24656	Yellowstone
bin.421	Soil_2_scaffold_11202_c1_2	5.25505	Yellowstone
bin.421	Soil_3_scaffold_2858_c1_2	5.27089	Yellowstone
bin.421	Soil_2_scaffold_30493_c1_5	5.27118	Yellowstone
bin.421	Soil_2_scaffold_27720_c1_1	5.28764	Yellowstone
bin.421	Soil_3_scaffold_15859_c1_1	5.28938	Yellowstone
bin.421	Soil_4_scaffold_10616_c1_1	5.29597	Yellowstone
bin.421	Soil_3_scaffold_34054_c1_2	5.29898	Yellowstone
bin.421	Soil_4_scaffold_6628_c1_5	5.31715	Yellowstone
bin.421	Soil_4_scaffold_19481_c1_2	5.32206	Yellowstone
bin.421	Soil_3_scaffold_2398_c1_16	5.32645	Yellowstone
bin.421	Soil_4_scaffold_40601_c1_4	5.34779	Yellowstone
bin.421	Soil_2_scaffold_29865_c1_3	5.39285	Yellowstone
bin.421	Soil_4_scaffold_25213_c1_2	5.39285	Yellowstone
bin.421	Soil_2_scaffold_17688_c1_1	5.39717	Yellowstone
bin.421	Soil_2_scaffold_5252_c1_11	5.40151	Yellowstone
bin.421	Soil_3_scaffold_2858_c1_15	5.41856	Yellowstone
bin.421	Soil_2_scaffold_66398_c1_2	5.4323	Yellowstone
bin.421	Soil_4_scaffold_7071_c1_6	5.4536	Yellowstone
bin.421	Soil_2_scaffold_58995_c1_1	5.50533	Yellowstone
bin.421	Soil_3_scaffold_2758_c1_8	5.52281	Yellowstone
bin.421	Soil_3_scaffold_2398_c1_13	5.53926	Yellowstone
bin.421	Soil_4_scaffold_12639_c1_1	5.54003	Yellowstone
bin.421	Soil_2_scaffold_7865_c2_9	5.55905	Yellowstone
bin.421	Soil_2_scaffold_38869_c1_1	5.57092	Yellowstone
bin.421	Soil_4_scaffold_18470_c1_5	5.60531	Yellowstone
bin.421	Soil_3_scaffold_8881_c1_2	5.60856	Yellowstone
bin.421	Soil_4_scaffold_40601_c1_3	5.61607	Yellowstone
bin.421	Soil_4_scaffold_19481_c1_1	5.65883	Yellowstone
bin.421	Soil_2_scaffold_46077_c1_2	5.67298	Yellowstone
bin.421	Soil_3_scaffold_20130_c1_3	5.67852	Yellowstone
bin.421	Soil_4_scaffold_7071_c1_2	5.69948	Yellowstone
bin.421	Soil_3_scaffold_16542_c1_4	5.69948	Yellowstone
bin.421	Soil_3_scaffold_2906_c1_15	5.70099	Yellowstone
bin.421	Soil_3_scaffold_2906_c1_16	5.71331	Yellowstone
bin.421	Soil_3_scaffold_2398_c1_3	5.71813	Yellowstone
bin.421	Soil_2_scaffold_30493_c1_4	5.72568	Yellowstone
bin.421	Soil_4_scaffold_13736_c1_5	5.72687	Yellowstone
bin.421	Soil_2_scaffold_5252_c1_1	5.73653	Yellowstone
bin.421	Soil_2_scaffold_29865_c1_5	5.73718	Yellowstone
bin.421	Soil_4_scaffold_25213_c1_3	5.73718	Yellowstone
bin.421	Soil_3_scaffold_2398_c1_10	5.75373	Yellowstone
bin.421	Soil_3_scaffold_3548_c1_3	5.76315	Yellowstone
bin.421	Soil_4_scaffold_18349_c1_3	5.77267	Yellowstone
bin.421	Soil_4_scaffold_22166_c1_1	5.77776	Yellowstone
bin.421	Soil_3_scaffold_7345_c1_7	5.78325	Yellowstone
bin.421	Soil_3_scaffold_8154_c1_4	5.79265	Yellowstone
bin.421	Soil_4_scaffold_40601_c1_1	5.80524	Yellowstone
bin.421	Soil_4_scaffold_10868_c1_4	5.81892	Yellowstone
bin.421	Soil_4_scaffold_9595_c1_7	5.82277	Yellowstone
bin.421	Soil_4_scaffold_12739_c1_1	5.82508	Yellowstone
bin.421	Soil_3_scaffold_3548_c1_6	5.82826	Yellowstone
bin.421	Soil_3_scaffold_3548_c1_10	5.83628	Yellowstone
bin.421	Soil_3_scaffold_2758_c1_3	5.8374	Yellowstone
bin.421	Soil_3_scaffold_2906_c1_9	5.85838	Yellowstone
bin.421	Soil_3_scaffold_15484_c1_1	5.86165	Yellowstone
bin.421	Soil_3_scaffold_2858_c1_6	5.86957	Yellowstone
bin.421	Soil_2_scaffold_35333_c1_1	5.8819	Yellowstone
bin.421	Soil_4_scaffold_13736_c1_1	5.88375	Yellowstone
bin.421	Soil_4_scaffold_12739_c1_4	5.90433	Yellowstone
bin.421	Soil_2_scaffold_17932_c1_3	5.91653	Yellowstone
bin.421	Soil_2_scaffold_5252_c1_13	5.92409	Yellowstone
bin.421	Soil_3_scaffold_17287_c1_5	5.92684	Yellowstone
bin.421	Soil_4_scaffold_6628_c1_7	5.92715	Yellowstone
bin.421	Soil_2_scaffold_45195_c1_1	5.93932	Yellowstone
bin.421	Soil_3_scaffold_2758_c1_11	5.96593	Yellowstone
bin.421	Soil_3_scaffold_8281_c2_3	5.97429	Yellowstone
bin.421	Soil_3_scaffold_5265_c1_12	5.97476	Yellowstone
bin.421	Soil_3_scaffold_2906_c1_7	5.9827	Yellowstone
bin.421	Soil_4_scaffold_32897_c1_3	6.00145	Yellowstone
bin.421	Soil_3_scaffold_47155_c1_1	6.00721	Yellowstone
bin.421	Soil_2_scaffold_30491_c1_3	6.00854	Yellowstone
bin.421	Soil_4_scaffold_20508_c1_4	6.01719	Yellowstone
bin.421	Soil_4_scaffold_6628_c1_1	6.03337	Yellowstone
bin.421	Soil_3_scaffold_55522_c1_2	6.0343	Yellowstone
bin.421	Soil_3_scaffold_2398_c1_9	6.03904	Yellowstone
bin.421	Soil_3_scaffold_16542_c1_3	6.03915	Yellowstone
bin.421	Soil_3_scaffold_34054_c1_3	6.04415	Yellowstone
bin.421	Soil_2_scaffold_29865_c1_4	6.05976	Yellowstone
bin.421	Soil_3_scaffold_8154_c1_5	6.0606	Yellowstone
bin.421	Soil_3_scaffold_27015_c1_1	6.06208	Yellowstone
bin.421	Soil_3_scaffold_5265_c1_9	6.07053	Yellowstone
bin.421	Soil_2_scaffold_41100_c1_1	6.10814	Yellowstone
bin.421	Soil_3_scaffold_3667_c1_1	6.12436	Yellowstone
bin.421	Soil_4_scaffold_32897_c1_4	6.12621	Yellowstone
bin.421	Soil_3_scaffold_2906_c1_8	6.13274	Yellowstone
bin.421	Soil_2_scaffold_5252_c1_12	6.13274	Yellowstone
bin.421	Soil_2_scaffold_7865_c1_1	6.13692	Yellowstone
bin.421	Soil_4_scaffold_6100_c1_5	6.15935	Yellowstone
bin.421	Soil_3_scaffold_2398_c1_12	6.16129	Yellowstone
bin.421	Soil_4_scaffold_10616_c1_2	6.16241	Yellowstone
bin.421	Soil_4_scaffold_32897_c1_2	6.17877	Yellowstone
bin.421	Soil_4_scaffold_19481_c1_3	6.18309	Yellowstone
bin.421	Soil_4_scaffold_19765_c1_5	6.19676	Yellowstone
bin.421	Soil_3_scaffold_8154_c1_2	6.21477	Yellowstone
bin.421	Soil_4_scaffold_18470_c1_2	6.21477	Yellowstone
bin.421	Soil_3_scaffold_5265_c1_10	6.23832	Yellowstone
bin.421	Endo_3_scaffold_56910_c1_1	6.2441	Yellowstone
bin.421	Soil_2_scaffold_30493_c1_2	6.32898	Yellowstone
bin.421	Soil_4_scaffold_8479_c1_2	6.32898	Yellowstone
bin.421	Soil_3_scaffold_2398_c1_11	6.33076	Yellowstone
bin.421	Soil_4_scaffold_12203_c1_3	6.36132	Yellowstone
bin.421	Soil_4_scaffold_21036_c1_2	6.38001	Yellowstone
bin.421	Soil_3_scaffold_2858_c1_14	6.38604	Yellowstone
bin.421	Soil_4_scaffold_13736_c1_2	6.39078	Yellowstone
bin.421	Soil_2_scaffold_5252_c1_17	6.41351	Yellowstone
bin.421	Soil_3_scaffold_2398_c1_15	6.43424	Yellowstone
bin.421	Soil_3_scaffold_3548_c1_4	6.44809	Yellowstone
bin.421	Soil_4_scaffold_12739_c1_6	6.45139	Yellowstone
bin.421	Soil_2_scaffold_46077_c1_1	6.46638	Yellowstone
bin.421	Soil_4_scaffold_6100_c1_7	6.47205	Yellowstone
bin.421	Soil_3_scaffold_3548_c1_7	6.4955	Yellowstone
bin.421	Soil_3_scaffold_2906_c1_14	6.51748	Yellowstone
bin.421	Soil_2_scaffold_30493_c1_3	6.52538	Yellowstone
bin.421	Soil_4_scaffold_8479_c1_1	6.52538	Yellowstone
bin.421	Soil_2_scaffold_30491_c1_2	6.5259	Yellowstone
bin.421	Soil_4_scaffold_12203_c1_1	6.52871	Yellowstone
bin.421	Soil_3_scaffold_2906_c1_11	6.53074	Yellowstone
bin.421	Soil_2_scaffold_5252_c1_15	6.53074	Yellowstone
bin.421	Soil_2_scaffold_58995_c1_3	6.53323	Yellowstone
bin.421	Soil_4_scaffold_12739_c1_7	6.53562	Yellowstone
bin.421	Soil_3_scaffold_2858_c1_7	6.55048	Yellowstone
bin.421	Soil_3_scaffold_17287_c1_1	6.56631	Yellowstone
bin.421	Soil_3_scaffold_2758_c1_14	6.57691	Yellowstone
bin.421	Soil_2_scaffold_58995_c1_2	6.64948	Yellowstone
bin.421	Soil_3_scaffold_2398_c1_14	6.70671	Yellowstone
bin.421	Soil_4_scaffold_11085_c1_3	6.71729	Yellowstone
bin.421	Soil_3_scaffold_2858_c1_1	6.7652	Yellowstone
bin.421	Soil_3_scaffold_2858_c1_12	6.80586	Yellowstone
bin.421	Soil_3_scaffold_8881_c1_5	6.8172	Yellowstone
bin.421	Soil_2_scaffold_11202_c1_4	6.82	Yellowstone
bin.421	Soil_3_scaffold_8154_c1_7	6.82862	Yellowstone
bin.421	Soil_2_scaffold_27647_c1_1	6.92951	Yellowstone
bin.421	Soil_3_scaffold_15484_c1_3	6.93478	Yellowstone
bin.421	Soil_3_scaffold_3667_c1_8	6.95496	Yellowstone
bin.421	Soil_2_scaffold_7865_c2_5	7.01319	Yellowstone
bin.421	Soil_4_scaffold_8479_c1_3	7.04343	Yellowstone
bin.421	Soil_4_scaffold_11085_c1_1	7.0478	Yellowstone
bin.421	Soil_4_scaffold_19481_c1_5	7.05689	Yellowstone
bin.421	Soil_3_scaffold_2858_c1_10	7.06584	Yellowstone
bin.421	Soil_3_scaffold_8154_c1_3	7.096	Yellowstone
bin.421	Soil_4_scaffold_18470_c1_1	7.096	Yellowstone
bin.421	Soil_2_scaffold_17932_c1_2	7.15541	Yellowstone
bin.421	Soil_4_scaffold_9595_c1_1	7.17107	Yellowstone
bin.421	Soil_2_scaffold_40009_c1_1	7.18367	Yellowstone
bin.421	Soil_3_scaffold_17287_c1_6	7.19816	Yellowstone
bin.421	Soil_3_scaffold_8281_c2_6	7.22889	Yellowstone
bin.421	Soil_4_scaffold_11085_c1_5	7.27088	Yellowstone
bin.421	Soil_3_scaffold_16447_c1_5	7.48132	Yellowstone
bin.421	Soil_2_scaffold_72007_c1_1	7.50085	Yellowstone
bin.421	Soil_3_scaffold_7345_c1_6	7.60403	Yellowstone
bin.421	Soil_3_scaffold_67542_c1_2	7.61513	Yellowstone
bin.421	Soil_3_scaffold_5751_c1_5	7.62296	Yellowstone
bin.421	Soil_4_scaffold_7071_c1_4	7.63699	Yellowstone
bin.421	Soil_3_scaffold_15354_c1_1	7.66511	Yellowstone
bin.421	Soil_2_scaffold_38869_c1_2	7.66903	Yellowstone
bin.421	Soil_3_scaffold_2398_c1_17	7.68492	Yellowstone
bin.421	Soil_2_scaffold_11202_c1_7	7.68862	Yellowstone
bin.421	Soil_4_scaffold_18349_c1_1	7.68968	Yellowstone
bin.421	Soil_3_scaffold_2758_c1_2	7.70677	Yellowstone
bin.421	Soil_2_scaffold_35333_c1_2	7.70677	Yellowstone
bin.421	Soil_3_scaffold_2906_c1_6	7.72706	Yellowstone
bin.421	Soil_2_scaffold_5252_c1_10	7.72706	Yellowstone
bin.421	Soil_4_scaffold_19481_c1_4	7.74348	Yellowstone
bin.421	Soil_3_scaffold_20130_c1_1	7.75692	Yellowstone
bin.421	Soil_3_scaffold_2758_c1_9	7.77771	Yellowstone
bin.421	Soil_3_scaffold_8281_c2_2	7.79116	Yellowstone
bin.421	Soil_4_scaffold_7071_c1_9	7.79483	Yellowstone
bin.421	Soil_2_scaffold_30491_c1_4	7.79483	Yellowstone
bin.421	Soil_3_scaffold_55522_c1_1	7.80012	Yellowstone
bin.421	Soil_3_scaffold_16542_c1_5	7.81101	Yellowstone
bin.421	Soil_3_scaffold_8881_c1_7	7.81155	Yellowstone
bin.421	Soil_3_scaffold_2758_c1_15	7.8415	Yellowstone
bin.421	Soil_2_scaffold_27720_c1_5	7.87406	Yellowstone
bin.421	Soil_3_scaffold_5751_c1_7	7.88396	Yellowstone
bin.421	Soil_2_scaffold_48502_c1_3	7.88396	Yellowstone
bin.421	Soil_2_scaffold_5252_c1_2	7.89478	Yellowstone
bin.421	Soil_2_scaffold_30491_c1_5	7.92026	Yellowstone
bin.421	Soil_3_scaffold_3548_c1_8	7.92266	Yellowstone
bin.421	Soil_4_scaffold_10868_c1_6	7.95457	Yellowstone
bin.421	Soil_4_scaffold_6100_c1_2	7.95918	Yellowstone
bin.421	Soil_2_scaffold_30493_c1_1	7.97275	Yellowstone
bin.421	Soil_4_scaffold_21036_c1_5	7.97699	Yellowstone
bin.421	Soil_4_scaffold_7071_c1_8	8.00106	Yellowstone
bin.421	Soil_3_scaffold_16447_c1_1	8.00752	Yellowstone
bin.421	Soil_4_scaffold_10868_c1_3	8.1185	Yellowstone
bin.421	Soil_4_scaffold_19765_c1_3	8.14035	Yellowstone
bin.421	Soil_2_scaffold_41100_c1_2	8.15622	Yellowstone
bin.421	Soil_4_scaffold_26267_c1_3	8.17907	Yellowstone
bin.421	Soil_3_scaffold_15859_c1_2	8.18829	Yellowstone
bin.421	Soil_2_scaffold_66398_c1_1	8.19547	Yellowstone
bin.421	Soil_2_scaffold_11202_c1_11	8.20069	Yellowstone
bin.421	Soil_3_scaffold_2758_c1_13	8.23824	Yellowstone
bin.421	Soil_4_scaffold_25213_c1_4	8.25528	Yellowstone
bin.421	Soil_4_scaffold_10868_c1_5	8.26092	Yellowstone
bin.421	Soil_4_scaffold_13736_c1_4	8.27473	Yellowstone
bin.421	Soil_3_scaffold_7345_c1_5	8.30805	Yellowstone
bin.421	Soil_3_scaffold_20472_c1_1	8.32623	Yellowstone
bin.421	Soil_4_scaffold_12639_c1_5	8.32755	Yellowstone
bin.421	Soil_3_scaffold_7345_c1_3	8.33856	Yellowstone
bin.421	Soil_3_scaffold_3548_c1_2	8.34214	Yellowstone
bin.421	Soil_3_scaffold_3667_c1_2	8.35187	Yellowstone
bin.421	Soil_3_scaffold_2906_c1_1	8.36359	Yellowstone
bin.421	Soil_3_scaffold_20472_c1_4	8.38213	Yellowstone
bin.421	Soil_2_scaffold_7865_c2_6	8.39794	Yellowstone
bin.421	Soil_4_scaffold_11085_c1_2	8.43363	Yellowstone
bin.421	Soil_2_scaffold_5252_c1_3	8.43703	Yellowstone
bin.421	Soil_3_scaffold_3667_c1_9	8.4452	Yellowstone
bin.421	Soil_4_scaffold_11085_c1_6	8.44897	Yellowstone
bin.421	Soil_3_scaffold_67542_c1_1	8.44898	Yellowstone
bin.421	Soil_3_scaffold_17287_c1_4	8.4648	Yellowstone
bin.421	Soil_2_scaffold_27720_c1_2	8.4648	Yellowstone
bin.421	Soil_4_scaffold_7071_c1_10	8.46888	Yellowstone
bin.421	Soil_4_scaffold_50809_c1_2	8.47495	Yellowstone
bin.421	Soil_4_scaffold_50809_c1_3	8.48812	Yellowstone
bin.421	Soil_2_scaffold_5252_c1_16	8.51914	Yellowstone
bin.421	Soil_3_scaffold_8154_c1_8	8.54788	Yellowstone
bin.421	Soil_2_scaffold_48502_c1_4	8.56317	Yellowstone
bin.421	Soil_2_scaffold_54811_c1_2	8.5786	Yellowstone
bin.421	Soil_4_scaffold_12739_c1_2	8.6383	Yellowstone
bin.421	Soil_4_scaffold_10868_c1_2	8.64441	Yellowstone
bin.421	Soil_2_scaffold_27647_c1_4	8.64441	Yellowstone
bin.421	Soil_4_scaffold_22166_c1_3	8.68504	Yellowstone
bin.421	Soil_2_scaffold_7865_c1_3	8.68601	Yellowstone
bin.421	Soil_4_scaffold_18349_c1_4	8.69154	Yellowstone
bin.421	Soil_3_scaffold_16447_c1_3	8.69361	Yellowstone
bin.421	Soil_3_scaffold_2758_c1_4	8.70234	Yellowstone
bin.421	Soil_4_scaffold_7071_c1_3	8.72109	Yellowstone
bin.421	Soil_2_scaffold_11202_c1_6	8.73283	Yellowstone
bin.421	Soil_4_scaffold_19765_c1_1	8.74159	Yellowstone
bin.421	Soil_2_scaffold_48502_c1_5	8.74988	Yellowstone
bin.421	Soil_2_scaffold_72007_c1_2	8.75955	Yellowstone
bin.421	Soil_3_scaffold_16447_c1_6	8.80905	Yellowstone
bin.421	Soil_2_scaffold_29865_c1_6	8.81385	Yellowstone
bin.421	Soil_2_scaffold_54134_c1_1	8.82736	Yellowstone
bin.421	Soil_2_scaffold_41100_c1_3	8.83649	Yellowstone
bin.421	Soil_4_scaffold_11085_c1_4	8.84029	Yellowstone
bin.421	Soil_3_scaffold_2906_c1_12	8.85132	Yellowstone
bin.421	Soil_4_scaffold_6100_c1_1	8.85373	Yellowstone
bin.421	Soil_2_scaffold_7865_c1_2	8.8889	Yellowstone
bin.421	Soil_2_scaffold_11202_c1_10	8.90009	Yellowstone
bin.421	Soil_2_scaffold_7865_c2_7	8.90453	Yellowstone
bin.421	Soil_3_scaffold_15354_c1_2	8.91911	Yellowstone
bin.421	Soil_4_scaffold_10868_c1_1	8.92351	Yellowstone
bin.421	Soil_2_scaffold_27647_c1_3	8.92351	Yellowstone
bin.421	Soil_3_scaffold_15484_c1_2	8.92568	Yellowstone
bin.421	Soil_2_scaffold_5252_c1_6	8.93159	Yellowstone
bin.421	Soil_4_scaffold_6100_c1_4	8.97395	Yellowstone
bin.421	Soil_3_scaffold_5751_c1_6	8.97521	Yellowstone
bin.421	Soil_2_scaffold_48502_c1_2	8.97521	Yellowstone
bin.421	Soil_3_scaffold_16447_c1_2	8.97822	Yellowstone
bin.421	Soil_3_scaffold_5265_c1_5	8.98325	Yellowstone
bin.421	Soil_3_scaffold_8881_c1_3	9.00006	Yellowstone
bin.421	Soil_4_scaffold_6100_c1_3	9.0009	Yellowstone
bin.421	Soil_3_scaffold_3667_c1_6	9.02524	Yellowstone
bin.421	Soil_3_scaffold_2858_c1_3	9.0324	Yellowstone
bin.421	Soil_4_scaffold_6628_c1_3	9.07908	Yellowstone
bin.421	Soil_3_scaffold_8154_c1_10	9.07908	Yellowstone
bin.421	Soil_2_scaffold_54134_c1_2	9.08324	Yellowstone
bin.421	Soil_3_scaffold_16447_c1_10	9.11415	Yellowstone
bin.421	Soil_4_scaffold_8479_c1_4	9.15893	Yellowstone
bin.421	Soil_3_scaffold_7345_c1_4	9.18329	Yellowstone
bin.421	Soil_4_scaffold_21036_c1_1	9.19417	Yellowstone
bin.421	Soil_2_scaffold_11202_c1_9	9.19513	Yellowstone
bin.421	Soil_4_scaffold_9595_c1_5	9.2006	Yellowstone
bin.421	Soil_3_scaffold_5751_c1_3	9.20183	Yellowstone
bin.421	Soil_3_scaffold_16447_c1_8	9.21201	Yellowstone
bin.421	Soil_4_scaffold_18470_c1_4	9.21543	Yellowstone
bin.421	Soil_3_scaffold_2758_c1_7	9.22333	Yellowstone
bin.421	Soil_3_scaffold_20472_c1_3	9.23075	Yellowstone
bin.421	Soil_4_scaffold_6628_c1_2	9.23642	Yellowstone
bin.421	Soil_3_scaffold_8154_c1_9	9.23642	Yellowstone
bin.421	Soil_4_scaffold_26267_c1_2	9.24315	Yellowstone
bin.421	Soil_3_scaffold_47155_c1_2	9.29511	Yellowstone
bin.421	Soil_4_scaffold_19765_c1_2	9.29821	Yellowstone
bin.421	Soil_3_scaffold_20130_c1_2	9.32042	Yellowstone
bin.421	Soil_3_scaffold_2398_c1_7	9.32288	Yellowstone
bin.421	Soil_4_scaffold_50809_c1_1	9.32995	Yellowstone
bin.421	Soil_3_scaffold_2906_c1_2	9.35776	Yellowstone
bin.421	Soil_3_scaffold_2906_c1_13	9.39501	Yellowstone
bin.421	Soil_3_scaffold_8154_c1_11	9.39849	Yellowstone
bin.421	Soil_4_scaffold_6628_c1_4	9.44383	Yellowstone
bin.421	Soil_4_scaffold_36276_c1_3	9.46595	Yellowstone
bin.421	Soil_2_scaffold_5252_c1_4	9.52065	Yellowstone
bin.421	Soil_3_scaffold_2858_c1_9	9.52494	Yellowstone
bin.421	Soil_2_scaffold_5252_c1_5	9.54888	Yellowstone
bin.421	Soil_4_scaffold_19765_c1_4	9.55113	Yellowstone
bin.421	Soil_2_scaffold_54811_c1_3	9.55439	Yellowstone
bin.421	Soil_4_scaffold_9595_c1_3	9.57818	Yellowstone
bin.421	Soil_2_scaffold_11202_c1_5	9.5981	Yellowstone
bin.421	Soil_4_scaffold_36276_c1_1	9.60048	Yellowstone
bin.421	Soil_2_scaffold_48502_c1_1	9.61342	Yellowstone
bin.421	Soil_4_scaffold_7071_c1_7	9.62645	Yellowstone
bin.421	Soil_3_scaffold_5265_c1_2	9.64418	Yellowstone
bin.421	Soil_4_scaffold_12639_c1_6	9.64476	Yellowstone
bin.421	Soil_4_scaffold_6628_c1_8	9.69197	Yellowstone
bin.421	Soil_3_scaffold_2906_c1_10	9.71484	Yellowstone
bin.421	Soil_2_scaffold_5252_c1_14	9.71484	Yellowstone
bin.421	Soil_3_scaffold_15354_c1_3	9.73842	Yellowstone
bin.421	Soil_3_scaffold_3667_c1_4	9.74079	Yellowstone
bin.421	Soil_4_scaffold_36276_c1_2	9.7564	Yellowstone
bin.421	Soil_3_scaffold_34054_c1_1	9.86698	Yellowstone
bin.421	Soil_4_scaffold_12639_c1_4	9.88356	Yellowstone
bin.421	Soil_3_scaffold_2758_c1_16	9.89871	Yellowstone
bin.421	Soil_2_scaffold_29865_c1_7	10.0163	Yellowstone
bin.421	Soil_4_scaffold_25213_c1_5	10.0163	Yellowstone
bin.421	Soil_3_scaffold_2758_c1_1	10.1029	Yellowstone
bin.421	Soil_2_scaffold_35333_c1_3	10.1029	Yellowstone
bin.421	Endo_3_scaffold_56910_c1_2	10.1063	Yellowstone
bin.421	Soil_2_scaffold_54811_c1_1	10.1154	Yellowstone
bin.421	Soil_2_scaffold_66866_c1_2	10.1502	Yellowstone
bin.421	Soil_3_scaffold_3548_c1_5	10.156	Yellowstone
bin.421	Soil_3_scaffold_3667_c1_3	10.1725	Yellowstone
bin.421	Soil_3_scaffold_2758_c1_10	10.2947	Yellowstone
bin.421	Soil_4_scaffold_20508_c1_1	10.4164	Yellowstone
bin.421	Soil_2_scaffold_17688_c1_5	10.9228	Yellowstone
bin.421	Soil_3_scaffold_15354_c1_4	10.9802	Yellowstone
bin.421	Soil_2_scaffold_27720_c1_3	11.2385	Yellowstone
bin.421	Soil_4_scaffold_12639_c1_3	11.501	Yellowstone
bin.421	Soil_3_scaffold_15859_c1_3	11.5738	Yellowstone
bin.421	Soil_3_scaffold_17287_c1_3	11.9153	Yellowstone
bin.569	Creek_3_scaffold_21200_c1_2	5.55895	Yellowstone
bin.569	Creek_3_scaffold_21200_c1_1	6.77163	Yellowstone
bin.594	Endo_1_scaffold_25012_c1_3	7.26684	Yellowstone
bin.594	Endo_1_scaffold_25012_c1_1	9.24064	Yellowstone
bin.594	Endo_1_scaffold_25012_c1_2	9.77301	Yellowstone
bin.690	Creek_1_scaffold_5964_c1_3	4.30263	Yellowstone
bin.690	Creek_3_scaffold_6149_c1_3	4.3635	Yellowstone
bin.690	Creek_3_scaffold_8968_c1_2	4.3808	Yellowstone
bin.690	Creek_3_scaffold_6149_c1_5	5.44818	Yellowstone
bin.690	Creek_3_scaffold_6149_c1_2	6.62167	Yellowstone
bin.690	Creek_1_scaffold_5964_c1_1	7.73193	Yellowstone
bin.690	Creek_1_scaffold_13125_c1_1	8.12873	Yellowstone
bin.690	Creek_3_scaffold_6149_c1_1	8.58448	Yellowstone
bin.690	Creek_1_scaffold_5964_c1_2	8.68133	Yellowstone
bin.690	Creek_3_scaffold_8968_c1_3	8.68133	Yellowstone
bin.690	Creek_3_scaffold_8968_c1_1	8.73453	Yellowstone
bin.690	Creek_1_scaffold_5964_c1_4	8.77573	Yellowstone
bin.690	Creek_3_scaffold_6149_c1_4	8.90417	Yellowstone
bin.690	Creek_1_scaffold_13125_c1_2	9.61647	Yellowstone
bin.705	Endo_1_scaffold_34140_c1_1	5.8898	Yellowstone
bin.705	Endo_1_scaffold_34140_c1_2	7.30854	Yellowstone
bin.750	Soil_1_scaffold_1156_c1_19	2.98168	Yellowstone
bin.750	Soil_3_scaffold_5268_c1_3	2.98168	Yellowstone
bin.750	Soil_2_scaffold_703_c1_1	3.95924	Yellowstone
bin.750	Soil_2_scaffold_703_c1_13	4.01749	Yellowstone
bin.750	Endo_3_scaffold_615_c1_19	4.01749	Yellowstone
bin.750	Endo_3_scaffold_53424_c1_1	4.08108	Yellowstone
bin.750	Soil_1_scaffold_1795_c1_5	4.14626	Yellowstone
bin.750	Soil_1_scaffold_456_c1_11	4.19608	Yellowstone
bin.750	Soil_2_scaffold_30647_c1_4	4.35141	Yellowstone
bin.750	Soil_2_scaffold_6694_c1_6	4.35149	Yellowstone
bin.750	Soil_1_scaffold_1334_c1_9	4.35253	Yellowstone
bin.750	Soil_2_scaffold_1316_c1_16	4.35253	Yellowstone
bin.750	Soil_4_scaffold_1045_c1_21	4.39697	Yellowstone
bin.750	Soil_2_scaffold_1138_c1_20	4.42588	Yellowstone
bin.750	Soil_4_scaffold_1219_c1_26	4.48283	Yellowstone
bin.750	Soil_3_scaffold_2136_c1_8	4.54269	Yellowstone
bin.750	Soil_1_scaffold_3080_c1_3	4.68848	Yellowstone
bin.750	Soil_1_scaffold_1795_c1_2	4.70205	Yellowstone
bin.750	Soil_3_scaffold_4819_c1_3	4.70205	Yellowstone
bin.750	Soil_3_scaffold_2136_c1_6	4.70589	Yellowstone
bin.750	Endo_3_scaffold_615_c1_13	4.70752	Yellowstone
bin.750	Soil_1_scaffold_1671_c1_16	4.716	Yellowstone
bin.750	Soil_4_scaffold_1045_c1_14	4.72196	Yellowstone
bin.750	Soil_3_scaffold_2038_c1_2	4.72196	Yellowstone
bin.750	Soil_3_scaffold_1466_c1_17	4.72406	Yellowstone
bin.750	Soil_2_scaffold_703_c1_8	4.73127	Yellowstone
bin.750	Endo_3_scaffold_615_c1_14	4.73127	Yellowstone
bin.750	Soil_1_scaffold_456_c1_4	4.74967	Yellowstone
bin.750	Soil_1_scaffold_1156_c1_2	4.75848	Yellowstone
bin.750	Soil_1_scaffold_3080_c1_7	4.75993	Yellowstone
bin.750	Soil_2_scaffold_1691_c1_8	4.76364	Yellowstone
bin.750	Soil_1_scaffold_6120_c1_2	4.76364	Yellowstone
bin.750	Soil_2_scaffold_17242_c1_4	4.80587	Yellowstone
bin.750	Soil_2_scaffold_916_c1_16	4.81656	Yellowstone
bin.750	Soil_1_scaffold_1136_c1_10	4.81656	Yellowstone
bin.750	Soil_1_scaffold_456_c1_21	4.84138	Yellowstone
bin.750	Soil_4_scaffold_7774_c1_3	4.84138	Yellowstone
bin.750	Soil_3_scaffold_3678_c1_1	4.84218	Yellowstone
bin.750	Endo_3_scaffold_577_c1_22	4.85019	Yellowstone
bin.750	Soil_4_scaffold_1045_c1_3	4.88383	Yellowstone
bin.750	Endo_3_scaffold_1349_c1_8	4.88383	Yellowstone
bin.750	Soil_3_scaffold_36843_c1_3	4.88958	Yellowstone
bin.750	Soil_2_scaffold_1691_c1_5	4.93993	Yellowstone
bin.750	Soil_1_scaffold_456_c1_16	4.94959	Yellowstone
bin.750	Soil_1_scaffold_456_c1_22	4.95371	Yellowstone
bin.750	Soil_4_scaffold_7774_c1_4	4.95371	Yellowstone
bin.750	Soil_2_scaffold_17242_c1_3	4.95371	Yellowstone
bin.750	Soil_1_scaffold_456_c1_18	4.98868	Yellowstone
bin.750	Soil_1_scaffold_456_c1_20	4.99893	Yellowstone
bin.750	Soil_4_scaffold_7774_c1_2	4.99893	Yellowstone
bin.750	Soil_2_scaffold_30647_c1_2	4.99893	Yellowstone
bin.750	Soil_2_scaffold_991_c1_9	5.00051	Yellowstone
bin.750	Soil_2_scaffold_703_c1_25	5.02077	Yellowstone
bin.750	Soil_2_scaffold_703_c1_5	5.03072	Yellowstone
bin.750	Endo_3_scaffold_615_c1_11	5.03072	Yellowstone
bin.750	Soil_2_scaffold_1717_c1_5	5.03232	Yellowstone
bin.750	Soil_3_scaffold_3157_c1_4	5.03232	Yellowstone
bin.750	Soil_2_scaffold_703_c1_7	5.03378	Yellowstone
bin.750	Soil_3_scaffold_2038_c1_9	5.03904	Yellowstone
bin.750	Soil_3_scaffold_10273_c1_1	5.03957	Yellowstone
bin.750	Soil_1_scaffold_3080_c1_8	5.0423	Yellowstone
bin.750	Soil_1_scaffold_456_c1_29	5.08035	Yellowstone
bin.750	Soil_4_scaffold_13035_c2_3	5.08035	Yellowstone
bin.750	Soil_1_scaffold_1156_c1_16	5.10859	Yellowstone
bin.750	Soil_2_scaffold_17242_c1_1	5.18952	Yellowstone
bin.750	Soil_2_scaffold_30647_c1_1	5.20826	Yellowstone
bin.750	Soil_4_scaffold_2331_c1_4	5.22886	Yellowstone
bin.750	Soil_2_scaffold_1691_c1_9	5.23762	Yellowstone
bin.750	Soil_1_scaffold_6120_c1_3	5.23762	Yellowstone
bin.750	Soil_3_scaffold_1466_c1_9	5.25519	Yellowstone
bin.750	Soil_2_scaffold_1691_c1_10	5.26501	Yellowstone
bin.750	Soil_1_scaffold_6120_c1_4	5.26501	Yellowstone
bin.750	Soil_2_scaffold_28199_c1_3	5.28022	Yellowstone
bin.750	Soil_1_scaffold_1671_c1_15	5.28312	Yellowstone
bin.750	Soil_1_scaffold_456_c1_30	5.2832	Yellowstone
bin.750	Endo_3_scaffold_25429_c1_4	5.29082	Yellowstone
bin.750	Soil_3_scaffold_2674_c1_11	5.29762	Yellowstone
bin.750	Soil_2_scaffold_14086_c1_1	5.29866	Yellowstone
bin.750	Soil_1_scaffold_3080_c1_1	5.31863	Yellowstone
bin.750	Soil_4_scaffold_2331_c1_15	5.32886	Yellowstone
bin.750	Soil_1_scaffold_1671_c1_11	5.34146	Yellowstone
bin.750	Soil_2_scaffold_1138_c1_19	5.34161	Yellowstone
bin.750	Soil_2_scaffold_703_c1_11	5.35167	Yellowstone
bin.750	Endo_3_scaffold_615_c1_17	5.35167	Yellowstone
bin.750	Soil_3_scaffold_2631_c1_9	5.3631	Yellowstone
bin.750	Soil_4_scaffold_1219_c1_8	5.36978	Yellowstone
bin.750	Soil_3_scaffold_2136_c1_12	5.38086	Yellowstone
bin.750	Soil_2_scaffold_1316_c1_22	5.40341	Yellowstone
bin.750	Soil_2_scaffold_1138_c1_18	5.40668	Yellowstone
bin.750	Endo_3_scaffold_615_c1_6	5.41072	Yellowstone
bin.750	Soil_1_scaffold_456_c1_23	5.42101	Yellowstone
bin.750	Soil_4_scaffold_7774_c1_5	5.42101	Yellowstone
bin.750	Soil_2_scaffold_17242_c1_2	5.42101	Yellowstone
bin.750	Soil_4_scaffold_1219_c1_17	5.44039	Yellowstone
bin.750	Soil_4_scaffold_2871_c1_10	5.4426	Yellowstone
bin.750	Soil_4_scaffold_1219_c1_21	5.45379	Yellowstone
bin.750	Soil_3_scaffold_1466_c1_2	5.45522	Yellowstone
bin.750	Soil_1_scaffold_1671_c1_17	5.45881	Yellowstone
bin.750	Soil_1_scaffold_1671_c1_4	5.46708	Yellowstone
bin.750	Soil_1_scaffold_1671_c1_12	5.50436	Yellowstone
bin.750	Soil_1_scaffold_2940_c1_1	5.51446	Yellowstone
bin.750	Endo_3_scaffold_577_c1_7	5.5221	Yellowstone
bin.750	Soil_4_scaffold_1045_c1_16	5.55907	Yellowstone
bin.750	Soil_4_scaffold_1219_c1_13	5.59406	Yellowstone
bin.750	Soil_1_scaffold_1136_c1_2	5.60574	Yellowstone
bin.750	Soil_2_scaffold_1717_c1_9	5.60574	Yellowstone
bin.750	Soil_3_scaffold_2038_c1_4	5.6125	Yellowstone
bin.750	Soil_2_scaffold_703_c1_18	5.616	Yellowstone
bin.750	Endo_3_scaffold_615_c1_24	5.616	Yellowstone
bin.750	Soil_3_scaffold_1466_c1_16	5.6171	Yellowstone
bin.750	Soil_3_scaffold_2674_c1_14	5.61789	Yellowstone
bin.750	Endo_3_scaffold_2226_c1_4	5.6192	Yellowstone
bin.750	Soil_3_scaffold_5268_c1_7	5.6192	Yellowstone
bin.750	Soil_4_scaffold_1219_c1_2	5.64114	Yellowstone
bin.750	Soil_3_scaffold_4819_c1_4	5.64114	Yellowstone
bin.750	Soil_1_scaffold_7120_c1_9	5.65106	Yellowstone
bin.750	Soil_1_scaffold_456_c1_10	5.66177	Yellowstone
bin.750	Soil_2_scaffold_991_c1_15	5.69029	Yellowstone
bin.750	Endo_3_scaffold_2226_c1_14	5.70454	Yellowstone
bin.750	Soil_1_scaffold_2940_c1_10	5.707	Yellowstone
bin.750	Soil_4_scaffold_1219_c1_1	5.7139	Yellowstone
bin.750	Soil_2_scaffold_1858_c1_5	5.71479	Yellowstone
bin.750	Endo_3_scaffold_2675_c1_5	5.71479	Yellowstone
bin.750	Soil_4_scaffold_1045_c1_12	5.72284	Yellowstone
bin.750	Soil_1_scaffold_456_c1_24	5.72364	Yellowstone
bin.750	Soil_2_scaffold_1138_c1_9	5.7489	Yellowstone
bin.750	Soil_1_scaffold_1795_c1_1	5.78347	Yellowstone
bin.750	Endo_3_scaffold_577_c1_13	5.78569	Yellowstone
bin.750	Soil_4_scaffold_1045_c1_10	5.82072	Yellowstone
bin.750	Soil_1_scaffold_7120_c1_1	5.82304	Yellowstone
bin.750	Soil_4_scaffold_2871_c1_12	5.82389	Yellowstone
bin.750	Endo_3_scaffold_1349_c1_12	5.83139	Yellowstone
bin.750	Soil_4_scaffold_1219_c1_22	5.84263	Yellowstone
bin.750	Soil_3_scaffold_1466_c1_3	5.84263	Yellowstone
bin.750	Soil_1_scaffold_456_c1_28	5.84591	Yellowstone
bin.750	Soil_4_scaffold_13035_c2_2	5.84591	Yellowstone
bin.750	Soil_3_scaffold_2136_c1_7	5.872	Yellowstone
bin.750	Soil_1_scaffold_456_c1_12	5.87434	Yellowstone
bin.750	Soil_2_scaffold_1316_c1_4	5.88069	Yellowstone
bin.750	Soil_3_scaffold_2631_c1_5	5.88069	Yellowstone
bin.750	Soil_3_scaffold_2674_c1_7	5.91116	Yellowstone
bin.750	Soil_1_scaffold_1334_c1_3	5.91229	Yellowstone
bin.750	Soil_2_scaffold_991_c1_4	5.95499	Yellowstone
bin.750	Soil_3_scaffold_3678_c1_3	5.97393	Yellowstone
bin.750	Soil_4_scaffold_1045_c1_1	5.97839	Yellowstone
bin.750	Endo_3_scaffold_1349_c1_6	5.97839	Yellowstone
bin.750	Soil_4_scaffold_1045_c1_7	5.98347	Yellowstone
bin.750	Soil_3_scaffold_1466_c1_7	5.98486	Yellowstone
bin.750	Soil_4_scaffold_1219_c1_12	5.99173	Yellowstone
bin.750	Soil_3_scaffold_2136_c1_5	5.99378	Yellowstone
bin.750	Endo_3_scaffold_577_c1_3	5.99844	Yellowstone
bin.750	Endo_3_scaffold_2226_c1_9	6.00646	Yellowstone
bin.750	Soil_4_scaffold_2331_c1_10	6.00646	Yellowstone
bin.750	Soil_2_scaffold_703_c1_9	6.02218	Yellowstone
bin.750	Endo_3_scaffold_615_c1_15	6.02218	Yellowstone
bin.750	Soil_3_scaffold_5268_c1_1	6.03837	Yellowstone
bin.750	Soil_1_scaffold_1156_c1_20	6.06038	Yellowstone
bin.750	Soil_3_scaffold_10273_c1_2	6.06522	Yellowstone
bin.750	Soil_2_scaffold_14086_c1_2	6.06522	Yellowstone
bin.750	Soil_2_scaffold_1138_c1_12	6.06865	Yellowstone
bin.750	Soil_2_scaffold_991_c1_8	6.07663	Yellowstone
bin.750	Endo_3_scaffold_2675_c1_12	6.07712	Yellowstone
bin.750	Endo_3_scaffold_577_c1_18	6.07788	Yellowstone
bin.750	Soil_1_scaffold_1671_c1_14	6.08982	Yellowstone
bin.750	Soil_2_scaffold_28199_c1_2	6.09082	Yellowstone
bin.750	Soil_2_scaffold_1717_c1_11	6.09835	Yellowstone
bin.750	Soil_1_scaffold_1136_c1_4	6.09838	Yellowstone
bin.750	Soil_1_scaffold_1156_c1_15	6.09873	Yellowstone
bin.750	Soil_3_scaffold_1466_c1_15	6.12858	Yellowstone
bin.750	Soil_1_scaffold_1795_c1_10	6.12926	Yellowstone
bin.750	Soil_3_scaffold_2674_c1_2	6.12926	Yellowstone
bin.750	Soil_1_scaffold_1671_c1_5	6.12979	Yellowstone
bin.750	Soil_2_scaffold_703_c1_23	6.13087	Yellowstone
bin.750	Soil_1_scaffold_1136_c1_1	6.13211	Yellowstone
bin.750	Soil_1_scaffold_1671_c1_8	6.17243	Yellowstone
bin.750	Soil_3_scaffold_5268_c1_4	6.17516	Yellowstone
bin.750	Soil_1_scaffold_456_c1_26	6.17707	Yellowstone
bin.750	Soil_2_scaffold_916_c1_18	6.17908	Yellowstone
bin.750	Soil_1_scaffold_1136_c1_8	6.17908	Yellowstone
bin.750	Soil_2_scaffold_1138_c1_15	6.19287	Yellowstone
bin.750	Soil_2_scaffold_1858_c1_8	6.19973	Yellowstone
bin.750	Endo_3_scaffold_2675_c1_2	6.19973	Yellowstone
bin.750	Soil_3_scaffold_2674_c1_5	6.2203	Yellowstone
bin.750	Soil_1_scaffold_1795_c1_13	6.22035	Yellowstone
bin.750	Soil_1_scaffold_456_c1_14	6.22066	Yellowstone
bin.750	Soil_1_scaffold_1795_c1_7	6.22793	Yellowstone
bin.750	Soil_4_scaffold_2513_c2_4	6.23996	Yellowstone
bin.750	Soil_1_scaffold_2940_c1_8	6.24313	Yellowstone
bin.750	Soil_4_scaffold_2871_c1_3	6.24313	Yellowstone
bin.750	Soil_1_scaffold_2940_c1_15	6.25883	Yellowstone
bin.750	Endo_3_scaffold_25429_c1_3	6.25883	Yellowstone
bin.750	Soil_1_scaffold_2798_c1_7	6.28098	Yellowstone
bin.750	Soil_1_scaffold_456_c1_6	6.29056	Yellowstone
bin.750	Soil_4_scaffold_1219_c1_15	6.29721	Yellowstone
bin.750	Soil_4_scaffold_1219_c1_19	6.29939	Yellowstone
bin.750	Soil_2_scaffold_703_c1_4	6.30437	Yellowstone
bin.750	Endo_3_scaffold_615_c1_10	6.30437	Yellowstone
bin.750	Soil_2_scaffold_703_c1_10	6.31023	Yellowstone
bin.750	Endo_3_scaffold_615_c1_16	6.31023	Yellowstone
bin.750	Soil_4_scaffold_2871_c1_7	6.31338	Yellowstone
bin.750	Soil_4_scaffold_2331_c1_5	6.3253	Yellowstone
bin.750	Soil_1_scaffold_1062_c1_7	6.32805	Yellowstone
bin.750	Soil_3_scaffold_2038_c1_10	6.36506	Yellowstone
bin.750	Soil_2_scaffold_703_c1_17	6.36621	Yellowstone
bin.750	Soil_1_scaffold_3080_c1_6	6.37141	Yellowstone
bin.750	Endo_3_scaffold_577_c1_4	6.37229	Yellowstone
bin.750	Soil_1_scaffold_1671_c1_10	6.3763	Yellowstone
bin.750	Soil_1_scaffold_1671_c1_6	6.37659	Yellowstone
bin.750	Soil_3_scaffold_2674_c1_3	6.37745	Yellowstone
bin.750	Soil_1_scaffold_1795_c1_11	6.37819	Yellowstone
bin.750	Endo_3_scaffold_577_c1_10	6.37949	Yellowstone
bin.750	Soil_2_scaffold_1858_c1_7	6.38292	Yellowstone
bin.750	Endo_3_scaffold_2675_c1_3	6.38292	Yellowstone
bin.750	Soil_3_scaffold_2136_c1_4	6.39177	Yellowstone
bin.750	Endo_3_scaffold_615_c1_23	6.4066	Yellowstone
bin.750	Endo_3_scaffold_2675_c1_8	6.41711	Yellowstone
bin.750	Soil_3_scaffold_3157_c1_3	6.41762	Yellowstone
bin.750	Soil_1_scaffold_2798_c1_2	6.42431	Yellowstone
bin.750	Endo_3_scaffold_577_c1_20	6.43344	Yellowstone
bin.750	Soil_4_scaffold_1045_c1_18	6.4354	Yellowstone
bin.750	Soil_3_scaffold_2038_c1_6	6.4354	Yellowstone
bin.750	Soil_4_scaffold_2871_c1_1	6.45274	Yellowstone
bin.750	Endo_3_scaffold_2226_c1_8	6.45791	Yellowstone
bin.750	Soil_4_scaffold_1219_c1_16	6.46243	Yellowstone
bin.750	Soil_2_scaffold_1691_c1_3	6.48795	Yellowstone
bin.750	Soil_3_scaffold_2136_c1_2	6.51685	Yellowstone
bin.750	Soil_1_scaffold_2940_c1_4	6.5294	Yellowstone
bin.750	Soil_1_scaffold_1062_c1_18	6.53454	Yellowstone
bin.750	Soil_2_scaffold_1858_c1_15	6.53518	Yellowstone
bin.750	Soil_2_scaffold_6694_c1_2	6.54396	Yellowstone
bin.750	Soil_4_scaffold_18652_c1_2	6.55478	Yellowstone
bin.750	Soil_4_scaffold_2331_c1_11	6.58908	Yellowstone
bin.750	Soil_1_scaffold_2940_c1_6	6.59238	Yellowstone
bin.750	Soil_4_scaffold_2871_c1_5	6.59238	Yellowstone
bin.750	Soil_1_scaffold_1156_c1_4	6.5934	Yellowstone
bin.750	Soil_2_scaffold_1717_c1_6	6.59424	Yellowstone
bin.750	Soil_2_scaffold_1858_c1_2	6.59749	Yellowstone
bin.750	Soil_1_scaffold_456_c1_13	6.59917	Yellowstone
bin.750	Soil_3_scaffold_2631_c1_13	6.61298	Yellowstone
bin.750	Soil_1_scaffold_6120_c1_9	6.61298	Yellowstone
bin.750	Soil_3_scaffold_5463_c1_2	6.62795	Yellowstone
bin.750	Soil_2_scaffold_1138_c1_17	6.64745	Yellowstone
bin.750	Soil_1_scaffold_10943_c1_2	6.65857	Yellowstone
bin.750	Endo_3_scaffold_2226_c1_1	6.66127	Yellowstone
bin.750	Soil_2_scaffold_1858_c1_13	6.66177	Yellowstone
bin.750	Soil_3_scaffold_2631_c1_1	6.67061	Yellowstone
bin.750	Endo_3_scaffold_5462_c1_4	6.67408	Yellowstone
bin.750	Endo_3_scaffold_577_c1_2	6.69225	Yellowstone
bin.750	Soil_2_scaffold_1717_c1_8	6.69758	Yellowstone
bin.750	Soil_1_scaffold_7120_c1_10	6.71585	Yellowstone
bin.750	Soil_2_scaffold_1858_c1_10	6.73876	Yellowstone
bin.750	Soil_1_scaffold_2940_c1_16	6.74468	Yellowstone
bin.750	Soil_1_scaffold_1334_c1_10	6.7454	Yellowstone
bin.750	Endo_3_scaffold_11354_c1_2	6.74962	Yellowstone
bin.750	Endo_3_scaffold_25429_c1_1	6.76091	Yellowstone
bin.750	Soil_1_scaffold_1062_c1_6	6.80826	Yellowstone
bin.750	Soil_1_scaffold_3080_c1_15	6.81491	Yellowstone
bin.750	Soil_1_scaffold_1156_c1_18	6.81652	Yellowstone
bin.750	Soil_3_scaffold_5268_c1_2	6.81652	Yellowstone
bin.750	Soil_1_scaffold_2798_c1_1	6.83187	Yellowstone
bin.750	Soil_3_scaffold_2631_c1_12	6.84025	Yellowstone
bin.750	Soil_1_scaffold_1156_c1_17	6.87626	Yellowstone
bin.750	Soil_1_scaffold_456_c1_27	6.88664	Yellowstone
bin.750	Soil_3_scaffold_2136_c1_9	6.88763	Yellowstone
bin.750	Soil_4_scaffold_13035_c2_1	6.88796	Yellowstone
bin.750	Soil_3_scaffold_3157_c1_8	6.89181	Yellowstone
bin.750	Soil_2_scaffold_703_c1_3	6.90559	Yellowstone
bin.750	Endo_3_scaffold_615_c1_9	6.90559	Yellowstone
bin.750	Soil_4_scaffold_1045_c1_4	6.91471	Yellowstone
bin.750	Endo_3_scaffold_1349_c1_9	6.91471	Yellowstone
bin.750	Soil_1_scaffold_1156_c1_13	6.9426	Yellowstone
bin.750	Soil_2_scaffold_1316_c1_15	6.94979	Yellowstone
bin.750	Soil_2_scaffold_1316_c1_21	6.985	Yellowstone
bin.750	Soil_1_scaffold_1334_c1_4	6.985	Yellowstone
bin.750	Soil_4_scaffold_1045_c1_5	6.99113	Yellowstone
bin.750	Soil_1_scaffold_1795_c1_9	7.01315	Yellowstone
bin.750	Soil_3_scaffold_1466_c1_13	7.01968	Yellowstone
bin.750	Soil_4_scaffold_2331_c1_7	7.02388	Yellowstone
bin.750	Soil_2_scaffold_916_c1_21	7.02775	Yellowstone
bin.750	Soil_3_scaffold_2631_c1_10	7.05549	Yellowstone
bin.750	Soil_2_scaffold_991_c1_13	7.11351	Yellowstone
bin.750	Soil_3_scaffold_2136_c1_11	7.17403	Yellowstone
bin.750	Soil_2_scaffold_703_c1_16	7.17783	Yellowstone
bin.750	Endo_3_scaffold_615_c1_22	7.17783	Yellowstone
bin.750	Soil_2_scaffold_1316_c1_1	7.19434	Yellowstone
bin.750	Soil_4_scaffold_1045_c1_20	7.2173	Yellowstone
bin.750	Soil_3_scaffold_2038_c1_8	7.2173	Yellowstone
bin.750	Soil_1_scaffold_1156_c1_21	7.2217	Yellowstone
bin.750	Endo_3_scaffold_2226_c1_2	7.2217	Yellowstone
bin.750	Endo_3_scaffold_577_c1_8	7.24187	Yellowstone
bin.750	Soil_1_scaffold_1156_c1_1	7.24749	Yellowstone
bin.750	Soil_3_scaffold_36843_c1_2	7.24749	Yellowstone
bin.750	Soil_2_scaffold_1138_c1_21	7.27061	Yellowstone
bin.750	Endo_3_scaffold_2226_c1_12	7.29167	Yellowstone
bin.750	Soil_4_scaffold_1045_c1_2	7.29189	Yellowstone
bin.750	Endo_3_scaffold_1349_c1_7	7.29189	Yellowstone
bin.750	Endo_3_scaffold_615_c1_7	7.40968	Yellowstone
bin.750	Soil_2_scaffold_991_c1_7	7.44203	Yellowstone
bin.750	Soil_3_scaffold_1466_c1_10	7.47248	Yellowstone
bin.750	Endo_3_scaffold_1349_c1_10	7.50419	Yellowstone
bin.750	Soil_2_scaffold_1138_c1_6	7.5329	Yellowstone
bin.750	Soil_1_scaffold_7120_c1_6	7.5329	Yellowstone
bin.750	Soil_4_scaffold_1045_c1_8	7.548	Yellowstone
bin.750	Endo_3_scaffold_5462_c1_5	7.55065	Yellowstone
bin.750	Soil_3_scaffold_5268_c1_5	7.55758	Yellowstone
bin.750	Soil_1_scaffold_3080_c1_4	7.56395	Yellowstone
bin.750	Soil_3_scaffold_1466_c1_14	7.57994	Yellowstone
bin.750	Soil_1_scaffold_1156_c1_22	7.5808	Yellowstone
bin.750	Endo_3_scaffold_615_c1_1	7.58622	Yellowstone
bin.750	Endo_3_scaffold_577_c1_24	7.59695	Yellowstone
bin.750	Soil_1_scaffold_1671_c1_9	7.60219	Yellowstone
bin.750	Soil_2_scaffold_916_c1_4	7.63295	Yellowstone
bin.750	Soil_1_scaffold_1062_c1_11	7.63295	Yellowstone
bin.750	Soil_3_scaffold_2136_c1_1	7.65597	Yellowstone
bin.750	Soil_1_scaffold_1062_c1_1	7.70094	Yellowstone
bin.750	Endo_3_scaffold_1349_c1_5	7.70094	Yellowstone
bin.750	Soil_2_scaffold_1717_c1_1	7.70277	Yellowstone
bin.750	Soil_2_scaffold_1316_c1_17	7.7122	Yellowstone
bin.750	Soil_1_scaffold_1334_c1_8	7.7122	Yellowstone
bin.750	Soil_1_scaffold_3080_c1_12	7.71758	Yellowstone
bin.750	Soil_2_scaffold_703_c1_12	7.72524	Yellowstone
bin.750	Endo_3_scaffold_615_c1_18	7.72524	Yellowstone
bin.750	Soil_4_scaffold_1219_c1_11	7.73174	Yellowstone
bin.750	Soil_1_scaffold_1136_c1_5	7.77424	Yellowstone
bin.750	Soil_2_scaffold_1138_c1_3	7.79111	Yellowstone
bin.750	Soil_1_scaffold_7120_c1_3	7.79111	Yellowstone
bin.750	Soil_4_scaffold_18652_c1_5	7.79111	Yellowstone
bin.750	Endo_3_scaffold_53424_c1_2	7.79111	Yellowstone
bin.750	Soil_4_scaffold_1045_c1_6	7.7967	Yellowstone
bin.750	Endo_3_scaffold_1349_c1_11	7.7967	Yellowstone
bin.750	Endo_3_scaffold_577_c1_6	7.83684	Yellowstone
bin.750	Soil_1_scaffold_1156_c1_10	7.85335	Yellowstone
bin.750	Soil_1_scaffold_456_c1_25	7.87109	Yellowstone
bin.750	Soil_4_scaffold_2331_c1_3	7.90579	Yellowstone
bin.750	Soil_4_scaffold_1219_c1_7	7.90899	Yellowstone
bin.750	Soil_1_scaffold_2798_c1_3	7.97801	Yellowstone
bin.750	Soil_4_scaffold_1219_c1_24	7.99013	Yellowstone
bin.750	Soil_3_scaffold_1466_c1_5	7.99013	Yellowstone
bin.750	Soil_4_scaffold_1219_c1_4	8.00316	Yellowstone
bin.750	Soil_3_scaffold_4819_c1_6	8.00316	Yellowstone
bin.750	Soil_2_scaffold_1316_c1_10	8.01081	Yellowstone
bin.750	Soil_1_scaffold_1334_c1_15	8.01081	Yellowstone
bin.750	Endo_3_scaffold_2226_c1_6	8.04637	Yellowstone
bin.750	Soil_4_scaffold_2331_c1_13	8.04637	Yellowstone
bin.750	Soil_3_scaffold_1466_c1_18	8.04831	Yellowstone
bin.750	Soil_1_scaffold_1062_c1_5	8.06189	Yellowstone
bin.750	Soil_2_scaffold_1858_c1_14	8.06503	Yellowstone
bin.750	Soil_2_scaffold_991_c1_17	8.07671	Yellowstone
bin.750	Soil_2_scaffold_703_c1_15	8.09704	Yellowstone
bin.750	Endo_3_scaffold_615_c1_21	8.09704	Yellowstone
bin.750	Soil_2_scaffold_1717_c1_2	8.1039	Yellowstone
bin.750	Soil_3_scaffold_3157_c1_7	8.1039	Yellowstone
bin.750	Soil_1_scaffold_1136_c1_3	8.1245	Yellowstone
bin.750	Soil_2_scaffold_1717_c1_10	8.1245	Yellowstone
bin.750	Endo_3_scaffold_615_c1_26	8.13431	Yellowstone
bin.750	Soil_3_scaffold_3157_c1_1	8.14017	Yellowstone
bin.750	Soil_3_scaffold_4819_c1_9	8.15156	Yellowstone
bin.750	Soil_4_scaffold_13035_c2_4	8.15924	Yellowstone
bin.750	Soil_2_scaffold_6694_c1_3	8.16489	Yellowstone
bin.750	Soil_2_scaffold_916_c1_2	8.185	Yellowstone
bin.750	Soil_1_scaffold_1062_c1_9	8.185	Yellowstone
bin.750	Soil_4_scaffold_1045_c1_15	8.20021	Yellowstone
bin.750	Soil_3_scaffold_2038_c1_3	8.20021	Yellowstone
bin.750	Endo_3_scaffold_577_c1_17	8.20674	Yellowstone
bin.750	Soil_1_scaffold_2940_c1_13	8.21229	Yellowstone
bin.750	Soil_2_scaffold_991_c1_14	8.21378	Yellowstone
bin.750	Soil_2_scaffold_1691_c1_1	8.22749	Yellowstone
bin.750	Soil_2_scaffold_1316_c1_20	8.23443	Yellowstone
bin.750	Soil_1_scaffold_1334_c1_5	8.23443	Yellowstone
bin.750	Soil_1_scaffold_1795_c1_14	8.26195	Yellowstone
bin.750	Soil_3_scaffold_2674_c1_6	8.26195	Yellowstone
bin.750	Endo_3_scaffold_577_c1_12	8.26336	Yellowstone
bin.750	Soil_1_scaffold_1671_c1_7	8.27537	Yellowstone
bin.750	Soil_2_scaffold_1858_c1_11	8.29898	Yellowstone
bin.750	Soil_1_scaffold_1671_c1_3	8.33508	Yellowstone
bin.750	Endo_3_scaffold_1349_c1_1	8.34198	Yellowstone
bin.750	Soil_3_scaffold_1466_c1_8	8.34229	Yellowstone
bin.750	Endo_3_scaffold_577_c1_21	8.34932	Yellowstone
bin.750	Soil_2_scaffold_991_c1_12	8.35232	Yellowstone
bin.750	Soil_2_scaffold_916_c1_14	8.35233	Yellowstone
bin.750	Soil_1_scaffold_1136_c1_12	8.35233	Yellowstone
bin.750	Soil_2_scaffold_916_c1_15	8.37475	Yellowstone
bin.750	Soil_1_scaffold_1136_c1_11	8.37475	Yellowstone
bin.750	Soil_1_scaffold_10943_c1_3	8.3807	Yellowstone
bin.750	Soil_1_scaffold_1795_c1_8	8.38617	Yellowstone
bin.750	Soil_2_scaffold_1858_c1_1	8.38683	Yellowstone
bin.750	Soil_2_scaffold_916_c1_19	8.38882	Yellowstone
bin.750	Soil_1_scaffold_1136_c1_7	8.38882	Yellowstone
bin.750	Soil_3_scaffold_2136_c1_3	8.4056	Yellowstone
bin.750	Soil_3_scaffold_2038_c1_11	8.43252	Yellowstone
bin.750	Soil_1_scaffold_456_c1_7	8.43638	Yellowstone
bin.750	Soil_2_scaffold_916_c1_8	8.44322	Yellowstone
bin.750	Soil_1_scaffold_1062_c1_15	8.44322	Yellowstone
bin.750	Soil_4_scaffold_13035_c2_5	8.47183	Yellowstone
bin.750	Soil_1_scaffold_1156_c1_7	8.48802	Yellowstone
bin.750	Soil_1_scaffold_3080_c1_10	8.48899	Yellowstone
bin.750	Endo_3_scaffold_2226_c1_3	8.49399	Yellowstone
bin.750	Soil_2_scaffold_991_c1_2	8.50716	Yellowstone
bin.750	Soil_1_scaffold_2798_c1_5	8.50716	Yellowstone
bin.750	Endo_3_scaffold_2675_c1_9	8.50725	Yellowstone
bin.750	Soil_4_scaffold_1045_c1_17	8.51906	Yellowstone
bin.750	Soil_3_scaffold_2136_c1_10	8.51948	Yellowstone
bin.750	Endo_3_scaffold_2226_c1_5	8.52772	Yellowstone
bin.750	Soil_4_scaffold_2331_c1_14	8.52772	Yellowstone
bin.750	Soil_3_scaffold_5268_c1_8	8.52772	Yellowstone
bin.750	Soil_2_scaffold_1717_c1_4	8.52893	Yellowstone
bin.750	Soil_3_scaffold_3157_c1_5	8.52893	Yellowstone
bin.750	Soil_1_scaffold_1795_c1_3	8.52922	Yellowstone
bin.750	Soil_3_scaffold_4819_c1_2	8.53257	Yellowstone
bin.750	Soil_1_scaffold_1671_c1_2	8.54438	Yellowstone
bin.750	Soil_2_scaffold_1691_c1_6	8.55687	Yellowstone
bin.750	Soil_2_scaffold_703_c1_14	8.56163	Yellowstone
bin.750	Endo_3_scaffold_615_c1_20	8.56163	Yellowstone
bin.750	Soil_3_scaffold_3678_c1_6	8.56312	Yellowstone
bin.750	Soil_3_scaffold_5463_c1_4	8.57506	Yellowstone
bin.750	Soil_4_scaffold_2513_c2_2	8.57515	Yellowstone
bin.750	Soil_1_scaffold_1136_c1_14	8.579	Yellowstone
bin.750	Endo_3_scaffold_1349_c1_13	8.58197	Yellowstone
bin.750	Endo_3_scaffold_577_c1_23	8.59999	Yellowstone
bin.750	Soil_3_scaffold_2038_c1_5	8.61067	Yellowstone
bin.750	Soil_2_scaffold_991_c1_16	8.62116	Yellowstone
bin.750	Soil_3_scaffold_3678_c1_4	8.62167	Yellowstone
bin.750	Soil_3_scaffold_3678_c1_2	8.64618	Yellowstone
bin.750	Endo_3_scaffold_577_c1_1	8.64834	Yellowstone
bin.750	Soil_2_scaffold_916_c1_12	8.66374	Yellowstone
bin.750	Soil_2_scaffold_6694_c1_5	8.66394	Yellowstone
bin.750	Soil_1_scaffold_1671_c1_1	8.66643	Yellowstone
bin.750	Soil_1_scaffold_3080_c1_5	8.6679	Yellowstone
bin.750	Soil_2_scaffold_1138_c1_13	8.67575	Yellowstone
bin.750	Soil_2_scaffold_916_c1_7	8.67896	Yellowstone
bin.750	Soil_1_scaffold_1062_c1_14	8.67896	Yellowstone
bin.750	Soil_2_scaffold_1138_c1_11	8.6935	Yellowstone
bin.750	Soil_3_scaffold_3678_c1_9	8.70253	Yellowstone
bin.750	Soil_3_scaffold_2631_c1_14	8.70257	Yellowstone
bin.750	Soil_1_scaffold_6120_c1_8	8.70257	Yellowstone
bin.750	Soil_3_scaffold_2674_c1_9	8.70399	Yellowstone
bin.750	Soil_3_scaffold_4819_c1_1	8.70677	Yellowstone
bin.750	Soil_1_scaffold_1156_c1_3	8.70909	Yellowstone
bin.750	Endo_3_scaffold_615_c1_5	8.70924	Yellowstone
bin.750	Soil_2_scaffold_916_c1_9	8.71542	Yellowstone
bin.750	Soil_1_scaffold_1062_c1_16	8.71542	Yellowstone
bin.750	Soil_3_scaffold_2631_c1_8	8.72686	Yellowstone
bin.750	Soil_2_scaffold_1691_c1_13	8.7459	Yellowstone
bin.750	Soil_1_scaffold_6120_c1_7	8.7459	Yellowstone
bin.750	Soil_2_scaffold_1316_c1_5	8.75178	Yellowstone
bin.750	Soil_3_scaffold_2631_c1_4	8.75178	Yellowstone
bin.750	Soil_2_scaffold_1138_c1_1	8.75588	Yellowstone
bin.750	Soil_1_scaffold_1156_c1_5	8.76289	Yellowstone
bin.750	Soil_1_scaffold_2940_c1_7	8.77301	Yellowstone
bin.750	Soil_4_scaffold_2871_c1_4	8.77301	Yellowstone
bin.750	Endo_3_scaffold_2226_c1_13	8.77754	Yellowstone
bin.750	Soil_4_scaffold_2331_c1_6	8.77754	Yellowstone
bin.750	Soil_4_scaffold_2871_c1_11	8.77938	Yellowstone
bin.750	Soil_2_scaffold_1316_c1_18	8.78464	Yellowstone
bin.750	Soil_4_scaffold_2331_c1_1	8.78828	Yellowstone
bin.750	Soil_2_scaffold_1138_c1_16	8.82045	Yellowstone
bin.750	Soil_1_scaffold_1334_c1_1	8.8227	Yellowstone
bin.750	Soil_1_scaffold_1156_c1_12	8.82369	Yellowstone
bin.750	Soil_2_scaffold_991_c1_3	8.84201	Yellowstone
bin.750	Soil_1_scaffold_2798_c1_6	8.84201	Yellowstone
bin.750	Soil_1_scaffold_1795_c1_4	8.84264	Yellowstone
bin.750	Soil_3_scaffold_2674_c1_1	8.8477	Yellowstone
bin.750	Soil_2_scaffold_1316_c1_8	8.86189	Yellowstone
bin.750	Soil_1_scaffold_1334_c1_7	8.86524	Yellowstone
bin.750	Soil_4_scaffold_1045_c1_13	8.86708	Yellowstone
bin.750	Soil_3_scaffold_2038_c1_1	8.86708	Yellowstone
bin.750	Soil_1_scaffold_7120_c1_2	8.8708	Yellowstone
bin.750	Soil_3_scaffold_2631_c1_15	8.87433	Yellowstone
bin.750	Soil_3_scaffold_2674_c1_4	8.87645	Yellowstone
bin.750	Soil_4_scaffold_2513_c2_5	8.879	Yellowstone
bin.750	Endo_3_scaffold_577_c1_14	8.87932	Yellowstone
bin.750	Endo_3_scaffold_11354_c1_1	8.88386	Yellowstone
bin.750	Endo_3_scaffold_2226_c1_7	8.88535	Yellowstone
bin.750	Soil_4_scaffold_1219_c1_25	8.88913	Yellowstone
bin.750	Soil_3_scaffold_1466_c1_6	8.88913	Yellowstone
bin.750	Soil_2_scaffold_916_c1_6	8.88968	Yellowstone
bin.750	Soil_1_scaffold_1062_c1_13	8.89525	Yellowstone
bin.750	Soil_2_scaffold_1691_c1_4	8.89759	Yellowstone
bin.750	Soil_3_scaffold_3678_c1_8	8.90864	Yellowstone
bin.750	Soil_1_scaffold_10943_c1_1	8.90864	Yellowstone
bin.750	Soil_2_scaffold_1316_c1_9	8.91487	Yellowstone
bin.750	Soil_1_scaffold_1334_c1_16	8.91503	Yellowstone
bin.750	Soil_1_scaffold_1334_c1_17	8.91695	Yellowstone
bin.750	Soil_3_scaffold_2674_c1_12	8.92209	Yellowstone
bin.750	Endo_3_scaffold_2675_c1_1	8.92574	Yellowstone
bin.750	Soil_1_scaffold_1156_c1_11	8.93018	Yellowstone
bin.750	Endo_3_scaffold_2226_c1_11	8.93022	Yellowstone
bin.750	Soil_4_scaffold_2331_c1_8	8.93022	Yellowstone
bin.750	Soil_1_scaffold_1062_c1_4	8.93058	Yellowstone
bin.750	Endo_3_scaffold_1349_c1_2	8.93058	Yellowstone
bin.750	Soil_4_scaffold_2331_c1_12	8.93108	Yellowstone
bin.750	Soil_1_scaffold_456_c1_15	8.93683	Yellowstone
bin.750	Soil_3_scaffold_1466_c1_12	8.94064	Yellowstone
bin.750	Soil_2_scaffold_1858_c1_4	8.95718	Yellowstone
bin.750	Endo_3_scaffold_2675_c1_6	8.95737	Yellowstone
bin.750	Endo_3_scaffold_615_c1_8	8.96105	Yellowstone
bin.750	Soil_3_scaffold_2631_c1_11	8.96238	Yellowstone
bin.750	Soil_2_scaffold_6694_c1_7	8.96434	Yellowstone
bin.750	Soil_1_scaffold_1156_c1_6	8.96662	Yellowstone
bin.750	Soil_2_scaffold_1138_c1_2	8.97644	Yellowstone
bin.750	Soil_1_scaffold_7120_c1_8	8.98248	Yellowstone
bin.750	Soil_3_scaffold_3157_c1_12	8.98725	Yellowstone
bin.750	Soil_1_scaffold_1062_c1_3	8.99375	Yellowstone
bin.750	Endo_3_scaffold_1349_c1_3	8.99375	Yellowstone
bin.750	Soil_3_scaffold_5268_c1_6	8.99625	Yellowstone
bin.750	Soil_3_scaffold_2674_c1_13	9.00362	Yellowstone
bin.750	Soil_2_scaffold_703_c1_2	9.00457	Yellowstone
bin.750	Soil_2_scaffold_6694_c1_4	9.029	Yellowstone
bin.750	Soil_3_scaffold_2674_c1_10	9.0304	Yellowstone
bin.750	Soil_1_scaffold_456_c1_2	9.05114	Yellowstone
bin.750	Soil_2_scaffold_1138_c1_8	9.05168	Yellowstone
bin.750	Endo_3_scaffold_2675_c1_10	9.05254	Yellowstone
bin.750	Soil_3_scaffold_10273_c1_4	9.05257	Yellowstone
bin.750	Soil_2_scaffold_1691_c1_2	9.05516	Yellowstone
bin.750	Soil_4_scaffold_2513_c2_1	9.05516	Yellowstone
bin.750	Soil_3_scaffold_5463_c1_3	9.05516	Yellowstone
bin.750	Soil_4_scaffold_1219_c1_23	9.0583	Yellowstone
bin.750	Soil_3_scaffold_1466_c1_4	9.0583	Yellowstone
bin.750	Soil_2_scaffold_703_c1_22	9.06406	Yellowstone
bin.750	Soil_2_scaffold_1691_c1_11	9.06704	Yellowstone
bin.750	Soil_1_scaffold_6120_c1_5	9.06704	Yellowstone
bin.750	Soil_4_scaffold_1219_c1_20	9.0865	Yellowstone
bin.750	Soil_1_scaffold_1795_c1_12	9.08678	Yellowstone
bin.750	Soil_1_scaffold_1795_c1_6	9.08763	Yellowstone
bin.750	Endo_3_scaffold_577_c1_19	9.08931	Yellowstone
bin.750	Soil_2_scaffold_1138_c1_5	9.09056	Yellowstone
bin.750	Soil_1_scaffold_7120_c1_5	9.09056	Yellowstone
bin.750	Soil_4_scaffold_18652_c1_3	9.09056	Yellowstone
bin.750	Soil_2_scaffold_28199_c1_1	9.10819	Yellowstone
bin.750	Soil_2_scaffold_1138_c1_10	9.12139	Yellowstone
bin.750	Soil_2_scaffold_703_c1_21	9.12237	Yellowstone
bin.750	Soil_3_scaffold_2631_c1_6	9.14738	Yellowstone
bin.750	Endo_4_scaffold_31463_c1_1	9.14831	Yellowstone
bin.750	Soil_2_scaffold_991_c1_6	9.15438	Yellowstone
bin.750	Soil_2_scaffold_1691_c1_14	9.16697	Yellowstone
bin.750	Soil_2_scaffold_1717_c1_3	9.16933	Yellowstone
bin.750	Soil_3_scaffold_3157_c1_6	9.16933	Yellowstone
bin.750	Soil_2_scaffold_1316_c1_7	9.17231	Yellowstone
bin.750	Soil_3_scaffold_2631_c1_2	9.17231	Yellowstone
bin.750	Soil_2_scaffold_1138_c1_14	9.20143	Yellowstone
bin.750	Soil_2_scaffold_1316_c1_3	9.20756	Yellowstone
bin.750	Soil_2_scaffold_1858_c1_6	9.21061	Yellowstone
bin.750	Endo_3_scaffold_2675_c1_4	9.21061	Yellowstone
bin.750	Soil_2_scaffold_1858_c1_9	9.21069	Yellowstone
bin.750	Soil_3_scaffold_2038_c1_12	9.2156	Yellowstone
bin.750	Endo_3_scaffold_5462_c1_2	9.2156	Yellowstone
bin.750	Soil_2_scaffold_703_c1_6	9.21634	Yellowstone
bin.750	Endo_3_scaffold_615_c1_12	9.21634	Yellowstone
bin.750	Endo_3_scaffold_577_c1_11	9.21809	Yellowstone
bin.750	Soil_3_scaffold_36843_c1_1	9.22093	Yellowstone
bin.750	Endo_3_scaffold_577_c1_9	9.22196	Yellowstone
bin.750	Soil_1_scaffold_3080_c1_11	9.2437	Yellowstone
bin.750	Soil_2_scaffold_1138_c1_4	9.24537	Yellowstone
bin.750	Soil_1_scaffold_7120_c1_4	9.24537	Yellowstone
bin.750	Soil_4_scaffold_18652_c1_4	9.24537	Yellowstone
bin.750	Soil_3_scaffold_2038_c1_13	9.24682	Yellowstone
bin.750	Soil_2_scaffold_1316_c1_12	9.24865	Yellowstone
bin.750	Soil_1_scaffold_1334_c1_13	9.24865	Yellowstone
bin.750	Endo_3_scaffold_5462_c1_1	9.26146	Yellowstone
bin.750	Soil_2_scaffold_1316_c1_13	9.26461	Yellowstone
bin.750	Soil_1_scaffold_1334_c1_12	9.26461	Yellowstone
bin.750	Soil_3_scaffold_2631_c1_3	9.26724	Yellowstone
bin.750	Soil_4_scaffold_1219_c1_18	9.26831	Yellowstone
bin.750	Soil_1_scaffold_456_c1_1	9.27371	Yellowstone
bin.750	Endo_3_scaffold_5462_c1_3	9.28261	Yellowstone
bin.750	Endo_3_scaffold_53424_c1_3	9.29979	Yellowstone
bin.750	Soil_2_scaffold_1316_c1_6	9.3005	Yellowstone
bin.750	Soil_3_scaffold_5268_c1_9	9.30161	Yellowstone
bin.750	Soil_2_scaffold_991_c1_5	9.30485	Yellowstone
bin.750	Soil_1_scaffold_2798_c1_4	9.31483	Yellowstone
bin.750	Soil_1_scaffold_2940_c1_5	9.32057	Yellowstone
bin.750	Soil_4_scaffold_2871_c1_6	9.32057	Yellowstone
bin.750	Endo_3_scaffold_577_c1_5	9.32535	Yellowstone
bin.750	Soil_2_scaffold_916_c1_17	9.327	Yellowstone
bin.750	Soil_1_scaffold_1136_c1_9	9.327	Yellowstone
bin.750	Soil_1_scaffold_1156_c1_8	9.32732	Yellowstone
bin.750	Soil_2_scaffold_916_c1_5	9.33027	Yellowstone
bin.750	Soil_2_scaffold_916_c1_13	9.33558	Yellowstone
bin.750	Soil_1_scaffold_1136_c1_13	9.33558	Yellowstone
bin.750	Soil_2_scaffold_1316_c1_11	9.34022	Yellowstone
bin.750	Soil_1_scaffold_1334_c1_14	9.34022	Yellowstone
bin.750	Soil_1_scaffold_2940_c1_12	9.34146	Yellowstone
bin.750	Soil_2_scaffold_6694_c1_1	9.34317	Yellowstone
bin.750	Soil_4_scaffold_2871_c1_9	9.34673	Yellowstone
bin.750	Soil_2_scaffold_991_c1_10	9.34682	Yellowstone
bin.750	Soil_1_scaffold_2940_c1_2	9.35588	Yellowstone
bin.750	Soil_1_scaffold_456_c1_8	9.35701	Yellowstone
bin.750	Endo_3_scaffold_577_c1_25	9.36784	Yellowstone
bin.750	Soil_1_scaffold_1062_c1_12	9.37593	Yellowstone
bin.750	Soil_3_scaffold_1466_c1_1	9.38508	Yellowstone
bin.750	Endo_3_scaffold_2226_c1_10	9.39511	Yellowstone
bin.750	Soil_4_scaffold_2331_c1_9	9.39511	Yellowstone
bin.750	Soil_3_scaffold_3157_c1_10	9.4109	Yellowstone
bin.750	Endo_3_scaffold_615_c1_3	9.4109	Yellowstone
bin.750	Soil_4_scaffold_1045_c1_19	9.42274	Yellowstone
bin.750	Soil_3_scaffold_2038_c1_7	9.42274	Yellowstone
bin.750	Endo_3_scaffold_615_c1_2	9.42774	Yellowstone
bin.750	Soil_3_scaffold_3157_c1_9	9.42774	Yellowstone
bin.750	Soil_1_scaffold_3080_c1_14	9.43074	Yellowstone
bin.750	Soil_2_scaffold_916_c1_3	9.43117	Yellowstone
bin.750	Soil_1_scaffold_1062_c1_10	9.43117	Yellowstone
bin.750	Soil_4_scaffold_1219_c1_14	9.43496	Yellowstone
bin.750	Soil_1_scaffold_456_c1_5	9.43584	Yellowstone
bin.750	Soil_4_scaffold_2513_c2_3	9.44045	Yellowstone
bin.750	Soil_1_scaffold_2940_c1_14	9.46357	Yellowstone
bin.750	Endo_3_scaffold_25429_c1_2	9.46357	Yellowstone
bin.750	Soil_1_scaffold_1062_c1_2	9.47787	Yellowstone
bin.750	Endo_3_scaffold_1349_c1_4	9.47787	Yellowstone
bin.750	Soil_4_scaffold_1219_c1_6	9.4834	Yellowstone
bin.750	Soil_3_scaffold_4819_c1_8	9.4834	Yellowstone
bin.750	Soil_2_scaffold_916_c1_20	9.50481	Yellowstone
bin.750	Soil_1_scaffold_1136_c1_6	9.50481	Yellowstone
bin.750	Soil_2_scaffold_991_c1_11	9.51456	Yellowstone
bin.750	Soil_2_scaffold_1316_c1_14	9.52121	Yellowstone
bin.750	Soil_3_scaffold_5463_c1_5	9.52951	Yellowstone
bin.750	Soil_1_scaffold_456_c1_3	9.54673	Yellowstone
bin.750	Soil_4_scaffold_1045_c1_11	9.54684	Yellowstone
bin.750	Soil_2_scaffold_1316_c1_2	9.55582	Yellowstone
bin.750	Soil_3_scaffold_2631_c1_7	9.55582	Yellowstone
bin.750	Soil_1_scaffold_1062_c1_8	9.55584	Yellowstone
bin.750	Soil_4_scaffold_7774_c1_1	9.56317	Yellowstone
bin.750	Soil_1_scaffold_1334_c1_11	9.57715	Yellowstone
bin.750	Soil_2_scaffold_1717_c1_7	9.58439	Yellowstone
bin.750	Soil_3_scaffold_3157_c1_2	9.58439	Yellowstone
bin.750	Soil_2_scaffold_916_c1_11	9.59173	Yellowstone
bin.750	Soil_1_scaffold_456_c1_19	9.59774	Yellowstone
bin.750	Soil_2_scaffold_30647_c1_3	9.59774	Yellowstone
bin.750	Soil_3_scaffold_1466_c1_11	9.61171	Yellowstone
bin.750	Soil_1_scaffold_1136_c1_15	9.6134	Yellowstone
bin.750	Soil_1_scaffold_1156_c1_14	9.63016	Yellowstone
bin.750	Soil_3_scaffold_3157_c1_11	9.64572	Yellowstone
bin.750	Endo_3_scaffold_615_c1_4	9.64572	Yellowstone
bin.750	Soil_1_scaffold_2940_c1_9	9.64758	Yellowstone
bin.750	Soil_1_scaffold_3080_c1_13	9.65396	Yellowstone
bin.750	Soil_1_scaffold_3080_c1_9	9.66067	Yellowstone
bin.750	Soil_4_scaffold_2871_c1_2	9.66513	Yellowstone
bin.750	Soil_1_scaffold_1156_c1_9	9.66517	Yellowstone
bin.750	Soil_1_scaffold_1671_c1_13	9.66693	Yellowstone
bin.750	Soil_4_scaffold_2331_c1_2	9.67404	Yellowstone
bin.750	Soil_1_scaffold_6120_c1_1	9.68569	Yellowstone
bin.750	Soil_1_scaffold_1334_c1_6	9.68884	Yellowstone
bin.750	Soil_1_scaffold_2940_c1_3	9.69559	Yellowstone
bin.750	Soil_4_scaffold_2871_c1_8	9.69559	Yellowstone
bin.750	Soil_2_scaffold_991_c1_1	9.69611	Yellowstone
bin.750	Soil_2_scaffold_1858_c1_3	9.70582	Yellowstone
bin.750	Endo_3_scaffold_2675_c1_7	9.70582	Yellowstone
bin.750	Soil_2_scaffold_1316_c1_19	9.70758	Yellowstone
bin.750	Soil_2_scaffold_1691_c1_12	9.73313	Yellowstone
bin.750	Soil_1_scaffold_6120_c1_6	9.73313	Yellowstone
bin.750	Soil_3_scaffold_2674_c1_8	9.74126	Yellowstone
bin.750	Soil_3_scaffold_5463_c1_1	9.7447	Yellowstone
bin.750	Soil_2_scaffold_1858_c1_12	9.76213	Yellowstone
bin.750	Endo_3_scaffold_577_c1_16	9.76313	Yellowstone
bin.750	Soil_1_scaffold_3080_c1_2	9.76321	Yellowstone
bin.750	Soil_3_scaffold_3678_c1_5	9.76666	Yellowstone
bin.750	Soil_3_scaffold_3678_c1_7	9.79289	Yellowstone
bin.750	Soil_2_scaffold_14086_c1_3	9.80621	Yellowstone
bin.750	Endo_3_scaffold_2675_c1_11	9.80621	Yellowstone
bin.750	Soil_3_scaffold_10273_c1_3	9.80621	Yellowstone
bin.750	Soil_4_scaffold_1219_c1_3	9.80664	Yellowstone
bin.750	Soil_3_scaffold_4819_c1_5	9.80664	Yellowstone
bin.750	Soil_2_scaffold_703_c1_20	9.81614	Yellowstone
bin.750	Soil_4_scaffold_1045_c1_9	9.81946	Yellowstone
bin.750	Soil_2_scaffold_1858_c1_16	9.83849	Yellowstone
bin.750	Endo_4_scaffold_31463_c1_2	9.88952	Yellowstone
bin.750	Soil_2_scaffold_1138_c1_7	9.90295	Yellowstone
bin.750	Soil_4_scaffold_1219_c1_10	9.90442	Yellowstone
bin.750	Soil_4_scaffold_1219_c1_5	9.91116	Yellowstone
bin.750	Soil_3_scaffold_4819_c1_7	9.91116	Yellowstone
bin.750	Soil_1_scaffold_7120_c1_7	9.91181	Yellowstone
bin.750	Endo_3_scaffold_577_c1_15	9.91884	Yellowstone
bin.750	Soil_2_scaffold_916_c1_1	9.92761	Yellowstone
bin.750	Soil_1_scaffold_2940_c1_11	9.92962	Yellowstone
bin.750	Soil_4_scaffold_18652_c1_1	9.93711	Yellowstone
bin.750	Soil_2_scaffold_1691_c1_7	9.98124	Yellowstone
bin.750	Soil_2_scaffold_703_c1_19	9.99679	Yellowstone
bin.750	Endo_3_scaffold_615_c1_25	9.99679	Yellowstone
bin.750	Soil_1_scaffold_1062_c1_17	10.1371	Yellowstone
bin.750	Soil_2_scaffold_916_c1_10	10.148	Yellowstone
bin.750	Soil_4_scaffold_1219_c1_9	10.2421	Yellowstone
bin.750	Soil_1_scaffold_456_c1_9	10.2553	Yellowstone
bin.750	Soil_2_scaffold_6694_c1_8	10.2833	Yellowstone
bin.750	Soil_1_scaffold_456_c1_17	10.8076	Yellowstone
bin.750	Soil_2_scaffold_703_c1_24	11.0001	Yellowstone
bin.750	Soil_1_scaffold_1334_c1_2	11.0001	Yellowstone
bin.750	Soil_4_scaffold_18652_c1_6	11.363	Yellowstone
bin.757	Soil_3_scaffold_5617_c2_5	3.41702	Yellowstone
bin.757	Soil_3_scaffold_15797_c1_4	3.98961	Yellowstone
bin.757	Soil_3_scaffold_62318_c1_2	4.13739	Yellowstone
bin.757	Endo_2_scaffold_28772_c1_1	4.17759	Yellowstone
bin.757	Soil_3_scaffold_6364_c1_4	4.21188	Yellowstone
bin.757	Endo_3_scaffold_60569_c1_2	4.37578	Yellowstone
bin.757	Soil_3_scaffold_27099_c1_1	4.39707	Yellowstone
bin.757	Soil_3_scaffold_18695_c1_5	4.39724	Yellowstone
bin.757	Soil_3_scaffold_66385_c1_1	4.40329	Yellowstone
bin.757	Soil_3_scaffold_3395_c1_1	4.42013	Yellowstone
bin.757	Soil_3_scaffold_7665_c1_3	4.49378	Yellowstone
bin.757	Soil_3_scaffold_30244_c1_2	4.62109	Yellowstone
bin.757	Soil_3_scaffold_16143_c1_4	4.64395	Yellowstone
bin.757	Soil_3_scaffold_7665_c1_4	4.7285	Yellowstone
bin.757	Soil_3_scaffold_35307_c1_2	4.81266	Yellowstone
bin.757	Soil_3_scaffold_51455_c1_1	4.82687	Yellowstone
bin.757	Soil_3_scaffold_9253_c1_3	4.83101	Yellowstone
bin.757	Soil_3_scaffold_35307_c1_1	4.86734	Yellowstone
bin.757	Soil_3_scaffold_24337_c1_2	4.86787	Yellowstone
bin.757	Soil_3_scaffold_14826_c1_1	4.89891	Yellowstone
bin.757	Endo_3_scaffold_62377_c1_1	4.90198	Yellowstone
bin.757	Soil_3_scaffold_38314_c1_4	4.92732	Yellowstone
bin.757	Soil_3_scaffold_2664_c1_7	4.9412	Yellowstone
bin.757	Soil_3_scaffold_38314_c1_2	4.95408	Yellowstone
bin.757	Soil_3_scaffold_9723_c1_1	4.96494	Yellowstone
bin.757	Endo_3_scaffold_24511_c1_5	4.98177	Yellowstone
bin.757	Soil_3_scaffold_23218_c1_1	5.01928	Yellowstone
bin.757	Soil_3_scaffold_14826_c1_4	5.03016	Yellowstone
bin.757	Endo_2_scaffold_32441_c1_2	5.03981	Yellowstone
bin.757	Soil_3_scaffold_16143_c1_3	5.05395	Yellowstone
bin.757	Soil_3_scaffold_2664_c1_3	5.05807	Yellowstone
bin.757	Soil_3_scaffold_5617_c2_8	5.07663	Yellowstone
bin.757	Endo_3_scaffold_62377_c1_2	5.07818	Yellowstone
bin.757	Soil_3_scaffold_2664_c1_9	5.08498	Yellowstone
bin.757	Soil_3_scaffold_4767_c2_7	5.11076	Yellowstone
bin.757	Soil_3_scaffold_51311_c1_1	5.11804	Yellowstone
bin.757	Soil_3_scaffold_17690_c1_1	5.1273	Yellowstone
bin.757	Endo_2_scaffold_28772_c1_2	5.13514	Yellowstone
bin.757	Soil_3_scaffold_13370_c2_1	5.17207	Yellowstone
bin.757	Soil_3_scaffold_13541_c1_3	5.18884	Yellowstone
bin.757	Endo_2_scaffold_14049_c1_2	5.25262	Yellowstone
bin.757	Soil_3_scaffold_59390_c1_3	5.25564	Yellowstone
bin.757	Endo_2_scaffold_32441_c1_1	5.28367	Yellowstone
bin.757	Soil_3_scaffold_17690_c1_4	5.3186	Yellowstone
bin.757	Endo_2_scaffold_14049_c1_6	5.36414	Yellowstone
bin.757	Soil_3_scaffold_4767_c2_8	5.37349	Yellowstone
bin.757	Soil_3_scaffold_2664_c1_5	5.43084	Yellowstone
bin.757	Soil_3_scaffold_7665_c1_1	5.43385	Yellowstone
bin.757	Endo_3_scaffold_11464_c1_7	5.44439	Yellowstone
bin.757	Soil_3_scaffold_13659_c1_3	5.46609	Yellowstone
bin.757	Endo_3_scaffold_11464_c1_4	5.5023	Yellowstone
bin.757	Soil_3_scaffold_17690_c1_3	5.51251	Yellowstone
bin.757	Soil_3_scaffold_3773_c1_7	5.52271	Yellowstone
bin.757	Soil_3_scaffold_13370_c2_6	5.54236	Yellowstone
bin.757	Soil_3_scaffold_3773_c1_1	5.54864	Yellowstone
bin.757	Soil_3_scaffold_41150_c1_1	5.55541	Yellowstone
bin.757	Endo_3_scaffold_24511_c1_2	5.59972	Yellowstone
bin.757	Soil_3_scaffold_18695_c1_4	5.61522	Yellowstone
bin.757	Endo_3_scaffold_11464_c1_5	5.66416	Yellowstone
bin.757	Endo_2_scaffold_26850_c1_1	5.68041	Yellowstone
bin.757	Endo_2_scaffold_28772_c1_4	5.70816	Yellowstone
bin.757	Soil_3_scaffold_3773_c1_3	5.74846	Yellowstone
bin.757	Soil_3_scaffold_9253_c1_5	5.80154	Yellowstone
bin.757	Soil_3_scaffold_3773_c1_6	5.80339	Yellowstone
bin.757	Soil_3_scaffold_3395_c1_3	5.81347	Yellowstone
bin.757	Endo_3_scaffold_10553_c1_1	5.82282	Yellowstone
bin.757	Soil_3_scaffold_53957_c1_2	5.82306	Yellowstone
bin.757	Soil_3_scaffold_6698_c1_1	5.8502	Yellowstone
bin.757	Soil_3_scaffold_3395_c1_8	5.88151	Yellowstone
bin.757	Soil_3_scaffold_3395_c1_4	5.8991	Yellowstone
bin.757	Soil_3_scaffold_3395_c1_6	5.91691	Yellowstone
bin.757	Soil_3_scaffold_17690_c1_2	5.96886	Yellowstone
bin.757	Soil_3_scaffold_27099_c1_3	5.98825	Yellowstone
bin.757	Soil_3_scaffold_3395_c1_7	6.04037	Yellowstone
bin.757	Soil_3_scaffold_13659_c1_4	6.04403	Yellowstone
bin.757	Soil_3_scaffold_13541_c1_2	6.09297	Yellowstone
bin.757	Soil_3_scaffold_15797_c1_2	6.11708	Yellowstone
bin.757	Soil_3_scaffold_26233_c1_1	6.12402	Yellowstone
bin.757	Soil_3_scaffold_5617_c2_4	6.13579	Yellowstone
bin.757	Soil_3_scaffold_5617_c2_1	6.14393	Yellowstone
bin.757	Soil_3_scaffold_13659_c1_2	6.15429	Yellowstone
bin.757	Soil_3_scaffold_6698_c1_3	6.18371	Yellowstone
bin.757	Endo_3_scaffold_26148_c1_3	6.23145	Yellowstone
bin.757	Endo_2_scaffold_28772_c1_3	6.28174	Yellowstone
bin.757	Endo_3_scaffold_29706_c1_1	6.29088	Yellowstone
bin.757	Soil_3_scaffold_68467_c1_1	6.29872	Yellowstone
bin.757	Soil_3_scaffold_38314_c1_5	6.33438	Yellowstone
bin.757	Soil_3_scaffold_59390_c1_2	6.33866	Yellowstone
bin.757	Endo_2_scaffold_16757_c1_4	6.40975	Yellowstone
bin.757	Soil_3_scaffold_2664_c1_6	6.52472	Yellowstone
bin.757	Soil_3_scaffold_39019_c1_2	6.55684	Yellowstone
bin.757	Soil_3_scaffold_17690_c1_5	6.56891	Yellowstone
bin.757	Endo_3_scaffold_10553_c1_2	6.59488	Yellowstone
bin.757	Endo_2_scaffold_20987_c1_1	6.633	Yellowstone
bin.757	Endo_3_scaffold_10553_c1_3	6.63418	Yellowstone
bin.757	Soil_3_scaffold_9253_c1_1	6.64311	Yellowstone
bin.757	Soil_3_scaffold_61889_c1_3	6.72333	Yellowstone
bin.757	Soil_3_scaffold_4767_c2_1	6.87013	Yellowstone
bin.757	Endo_3_scaffold_11464_c1_1	6.88576	Yellowstone
bin.757	Endo_2_scaffold_14049_c1_5	6.90751	Yellowstone
bin.757	Soil_3_scaffold_18695_c1_3	6.90751	Yellowstone
bin.757	Soil_3_scaffold_13659_c1_1	6.92039	Yellowstone
bin.757	Soil_3_scaffold_24910_c1_1	7.03973	Yellowstone
bin.757	Soil_3_scaffold_3395_c1_11	7.04484	Yellowstone
bin.757	Endo_3_scaffold_60913_c1_1	7.08006	Yellowstone
bin.757	Endo_3_scaffold_60913_c1_2	7.1321	Yellowstone
bin.757	Endo_2_scaffold_16757_c1_2	7.47448	Yellowstone
bin.757	Soil_3_scaffold_38314_c1_1	7.54268	Yellowstone
bin.757	Soil_3_scaffold_4767_c2_5	7.55974	Yellowstone
bin.757	Soil_3_scaffold_39019_c1_1	7.74681	Yellowstone
bin.757	Soil_3_scaffold_14826_c1_5	7.75167	Yellowstone
bin.757	Soil_3_scaffold_6698_c1_4	7.75366	Yellowstone
bin.757	Endo_2_scaffold_20987_c1_3	7.7773	Yellowstone
bin.757	Soil_3_scaffold_14826_c1_6	7.87566	Yellowstone
bin.757	Endo_3_scaffold_38743_c1_1	7.89283	Yellowstone
bin.757	Soil_3_scaffold_6698_c1_6	7.90952	Yellowstone
bin.757	Endo_3_scaffold_24511_c1_1	7.99655	Yellowstone
bin.757	Endo_3_scaffold_24511_c1_6	8.09885	Yellowstone
bin.757	Endo_3_scaffold_11464_c1_2	8.14317	Yellowstone
bin.757	Soil_3_scaffold_13739_c1_5	8.1441	Yellowstone
bin.757	Endo_2_scaffold_20987_c1_2	8.16796	Yellowstone
bin.757	Soil_3_scaffold_23218_c1_2	8.19838	Yellowstone
bin.757	Soil_3_scaffold_27060_c1_3	8.32799	Yellowstone
bin.757	Soil_3_scaffold_3773_c1_5	8.32932	Yellowstone
bin.757	Endo_3_scaffold_11464_c1_3	8.33521	Yellowstone
bin.757	Soil_3_scaffold_33055_c1_1	8.33531	Yellowstone
bin.757	Endo_2_scaffold_14049_c1_1	8.33699	Yellowstone
bin.757	Soil_3_scaffold_13739_c1_4	8.35919	Yellowstone
bin.757	Soil_3_scaffold_6364_c1_1	8.38469	Yellowstone
bin.757	Soil_3_scaffold_6698_c1_5	8.38607	Yellowstone
bin.757	Soil_3_scaffold_5617_c2_2	8.39313	Yellowstone
bin.757	Soil_3_scaffold_13739_c1_3	8.40014	Yellowstone
bin.757	Soil_3_scaffold_13370_c2_3	8.41912	Yellowstone
bin.757	Soil_3_scaffold_5617_c2_6	8.4278	Yellowstone
bin.757	Soil_3_scaffold_3773_c1_8	8.43167	Yellowstone
bin.757	Soil_3_scaffold_13541_c1_1	8.43668	Yellowstone
bin.757	Soil_3_scaffold_13370_c2_5	8.4459	Yellowstone
bin.757	Soil_3_scaffold_7665_c1_7	8.45554	Yellowstone
bin.757	Soil_3_scaffold_51455_c1_2	8.47347	Yellowstone
bin.757	Endo_2_scaffold_14049_c1_3	8.52028	Yellowstone
bin.757	Soil_3_scaffold_18695_c1_1	8.52028	Yellowstone
bin.757	Soil_3_scaffold_30912_c1_2	8.54989	Yellowstone
bin.757	Soil_3_scaffold_27060_c1_2	8.5511	Yellowstone
bin.757	Soil_3_scaffold_6364_c1_2	8.61695	Yellowstone
bin.757	Soil_3_scaffold_70634_c1_1	8.62655	Yellowstone
bin.757	Soil_3_scaffold_6364_c1_6	8.65468	Yellowstone
bin.757	Soil_3_scaffold_9723_c1_4	8.68535	Yellowstone
bin.757	Soil_3_scaffold_15797_c1_1	8.68734	Yellowstone
bin.757	Soil_3_scaffold_13370_c2_4	8.69553	Yellowstone
bin.757	Soil_3_scaffold_27099_c1_2	8.70087	Yellowstone
bin.757	Soil_3_scaffold_30244_c1_1	8.70322	Yellowstone
bin.757	Endo_2_scaffold_14049_c1_4	8.70351	Yellowstone
bin.757	Soil_3_scaffold_18695_c1_2	8.70351	Yellowstone
bin.757	Endo_3_scaffold_26148_c1_2	8.72769	Yellowstone
bin.757	Soil_3_scaffold_24910_c1_3	8.74726	Yellowstone
bin.757	Soil_3_scaffold_33055_c1_2	8.76231	Yellowstone
bin.757	Soil_3_scaffold_24616_c1_1	8.8091	Yellowstone
bin.757	Soil_3_scaffold_3773_c1_4	8.83486	Yellowstone
bin.757	Soil_3_scaffold_24337_c1_1	8.85156	Yellowstone
bin.757	Soil_3_scaffold_35307_c1_3	8.87691	Yellowstone
bin.757	Soil_3_scaffold_13370_c2_2	8.88554	Yellowstone
bin.757	Endo_3_scaffold_10553_c1_4	8.88831	Yellowstone
bin.757	Endo_3_scaffold_63805_c1_2	8.8903	Yellowstone
bin.757	Soil_3_scaffold_16143_c1_2	8.89659	Yellowstone
bin.757	Soil_3_scaffold_68467_c1_2	8.92943	Yellowstone
bin.757	Endo_3_scaffold_26148_c1_1	8.93419	Yellowstone
bin.757	Endo_4_scaffold_30682_c1_1	8.94695	Yellowstone
bin.757	Endo_3_scaffold_60569_c1_1	8.95227	Yellowstone
bin.757	Endo_3_scaffold_29706_c1_2	8.95378	Yellowstone
bin.757	Soil_3_scaffold_4767_c2_4	8.95461	Yellowstone
bin.757	Soil_3_scaffold_3773_c1_10	8.95533	Yellowstone
bin.757	Soil_3_scaffold_14826_c1_7	8.96741	Yellowstone
bin.757	Soil_3_scaffold_66385_c1_2	8.979	Yellowstone
bin.757	Endo_3_scaffold_63805_c1_1	8.98064	Yellowstone
bin.757	Soil_3_scaffold_9723_c1_5	8.99833	Yellowstone
bin.757	Soil_3_scaffold_2664_c1_8	9.02543	Yellowstone
bin.757	Soil_3_scaffold_6698_c1_8	9.04391	Yellowstone
bin.757	Soil_3_scaffold_13739_c1_2	9.04713	Yellowstone
bin.757	Soil_3_scaffold_6698_c1_2	9.06269	Yellowstone
bin.757	Endo_3_scaffold_11464_c1_6	9.06269	Yellowstone
bin.757	Soil_3_scaffold_2664_c1_1	9.08868	Yellowstone
bin.757	Soil_3_scaffold_27060_c1_1	9.10016	Yellowstone
bin.757	Soil_3_scaffold_3395_c1_10	9.12403	Yellowstone
bin.757	Endo_3_scaffold_29706_c1_3	9.13012	Yellowstone
bin.757	Soil_3_scaffold_27099_c1_4	9.15392	Yellowstone
bin.757	Soil_3_scaffold_3395_c1_9	9.16354	Yellowstone
bin.757	Endo_2_scaffold_16757_c1_1	9.1733	Yellowstone
bin.757	Soil_3_scaffold_5617_c2_7	9.18863	Yellowstone
bin.757	Soil_3_scaffold_7665_c1_2	9.19575	Yellowstone
bin.757	Soil_3_scaffold_53957_c1_1	9.21569	Yellowstone
bin.757	Soil_3_scaffold_7665_c1_6	9.23525	Yellowstone
bin.757	Soil_3_scaffold_3395_c1_12	9.23803	Yellowstone
bin.757	Soil_3_scaffold_61889_c1_1	9.25442	Yellowstone
bin.757	Soil_3_scaffold_30912_c1_1	9.25555	Yellowstone
bin.757	Endo_2_scaffold_16757_c1_3	9.25839	Yellowstone
bin.757	Soil_3_scaffold_3773_c1_9	9.26471	Yellowstone
bin.757	Soil_3_scaffold_3395_c1_2	9.27427	Yellowstone
bin.757	Soil_3_scaffold_6698_c1_7	9.27553	Yellowstone
bin.757	Soil_3_scaffold_62318_c1_1	9.28403	Yellowstone
bin.757	Soil_3_scaffold_5617_c2_3	9.30385	Yellowstone
bin.757	Soil_3_scaffold_59390_c1_1	9.31495	Yellowstone
bin.757	Soil_3_scaffold_2664_c1_10	9.38049	Yellowstone
bin.757	Soil_3_scaffold_16143_c1_1	9.39573	Yellowstone
bin.757	Soil_3_scaffold_13541_c1_4	9.39888	Yellowstone
bin.757	Soil_3_scaffold_14826_c1_2	9.40243	Yellowstone
bin.757	Endo_3_scaffold_24511_c1_4	9.40243	Yellowstone
bin.757	Endo_3_scaffold_38743_c1_2	9.42205	Yellowstone
bin.757	Soil_3_scaffold_6364_c1_5	9.44368	Yellowstone
bin.757	Endo_3_scaffold_54288_c1_1	9.4483	Yellowstone
bin.757	Soil_3_scaffold_15797_c1_3	9.44906	Yellowstone
bin.757	Soil_3_scaffold_4767_c2_3	9.45375	Yellowstone
bin.757	Soil_3_scaffold_9253_c1_6	9.48694	Yellowstone
bin.757	Soil_3_scaffold_39019_c1_3	9.50776	Yellowstone
bin.757	Soil_3_scaffold_3773_c1_2	9.51552	Yellowstone
bin.757	Soil_3_scaffold_14826_c1_3	9.51906	Yellowstone
bin.757	Endo_3_scaffold_24511_c1_3	9.51906	Yellowstone
bin.757	Soil_3_scaffold_7665_c1_5	9.5232	Yellowstone
bin.757	Soil_3_scaffold_61889_c1_2	9.53459	Yellowstone
bin.757	Soil_3_scaffold_4767_c2_6	9.55352	Yellowstone
bin.757	Soil_3_scaffold_38314_c1_3	9.56058	Yellowstone
bin.757	Soil_3_scaffold_24910_c1_2	9.5905	Yellowstone
bin.757	Soil_3_scaffold_2664_c1_2	9.61412	Yellowstone
bin.757	Soil_3_scaffold_2664_c1_4	9.63889	Yellowstone
bin.757	Soil_3_scaffold_9253_c1_2	9.69617	Yellowstone
bin.757	Soil_3_scaffold_4767_c2_2	9.6982	Yellowstone
bin.757	Soil_3_scaffold_6364_c1_3	9.71325	Yellowstone
bin.757	Soil_3_scaffold_13739_c1_1	9.75887	Yellowstone
bin.757	Soil_3_scaffold_3395_c1_5	9.83566	Yellowstone
bin.757	Soil_3_scaffold_9723_c1_3	9.99507	Yellowstone
bin.757	Soil_3_scaffold_9723_c1_2	10.0736	Yellowstone
bin.757	Soil_3_scaffold_68467_c1_3	10.469	Yellowstone
bin.757	Soil_3_scaffold_9253_c1_4	11.4024	Yellowstone
bin.763	Endo_2_scaffold_39699_c1_2	4.06448	Yellowstone
bin.763	Endo_3_scaffold_51543_c1_1	4.11717	Yellowstone
bin.763	Soil_3_scaffold_16807_c1_2	4.22717	Yellowstone
bin.763	Endo_2_scaffold_24741_c1_2	4.28628	Yellowstone
bin.763	Soil_2_scaffold_16581_c1_3	4.34756	Yellowstone
bin.763	Endo_3_scaffold_33849_c1_4	4.35642	Yellowstone
bin.763	Endo_4_scaffold_12216_c1_3	4.38543	Yellowstone
bin.763	Endo_2_scaffold_31219_c1_1	4.38543	Yellowstone
bin.763	Endo_2_scaffold_24741_c1_3	4.40625	Yellowstone
bin.763	Soil_1_scaffold_25150_c1_5	4.43638	Yellowstone
bin.763	Endo_4_scaffold_31187_c1_2	4.547	Yellowstone
bin.763	Soil_1_scaffold_60754_c1_2	4.55323	Yellowstone
bin.763	Endo_4_scaffold_30052_c1_3	4.55323	Yellowstone
bin.763	Endo_2_scaffold_31219_c1_3	4.59945	Yellowstone
bin.763	Soil_1_scaffold_32017_c1_6	4.60104	Yellowstone
bin.763	Soil_1_scaffold_43068_c1_1	4.61727	Yellowstone
bin.763	Soil_4_scaffold_18047_c1_1	4.64318	Yellowstone
bin.763	Soil_3_scaffold_41098_c1_1	4.68259	Yellowstone
bin.763	Soil_1_scaffold_33429_c1_3	4.68447	Yellowstone
bin.763	Endo_1_scaffold_19452_c1_2	4.70285	Yellowstone
bin.763	Soil_2_scaffold_44014_c1_1	4.72618	Yellowstone
bin.763	Soil_1_scaffold_40782_c1_3	4.73557	Yellowstone
bin.763	Soil_3_scaffold_60837_c1_1	4.74047	Yellowstone
bin.763	Endo_2_scaffold_18672_c1_3	4.75884	Yellowstone
bin.763	Soil_4_scaffold_18047_c1_6	4.75947	Yellowstone
bin.763	Soil_4_scaffold_23617_c1_1	4.79271	Yellowstone
bin.763	Endo_4_scaffold_10460_c1_1	4.79841	Yellowstone
bin.763	Endo_4_scaffold_10460_c1_4	4.81372	Yellowstone
bin.763	Endo_2_scaffold_24663_c1_1	4.83257	Yellowstone
bin.763	Endo_2_scaffold_18672_c1_1	4.88978	Yellowstone
bin.763	Soil_3_scaffold_67857_c1_3	4.89219	Yellowstone
bin.763	Soil_3_scaffold_44451_c1_1	4.92714	Yellowstone
bin.763	Endo_3_scaffold_37209_c1_2	4.92716	Yellowstone
bin.763	Soil_3_scaffold_42083_c1_2	4.92716	Yellowstone
bin.763	Soil_1_scaffold_32017_c1_5	4.92718	Yellowstone
bin.763	Endo_3_scaffold_44514_c1_2	4.92735	Yellowstone
bin.763	Endo_2_scaffold_24287_c1_3	4.9983	Yellowstone
bin.763	Soil_1_scaffold_58782_c1_2	5.00043	Yellowstone
bin.763	Soil_3_scaffold_42918_c1_1	5.00771	Yellowstone
bin.763	Soil_4_scaffold_51640_c1_3	5.00976	Yellowstone
bin.763	Soil_2_scaffold_16581_c1_2	5.01192	Yellowstone
bin.763	Soil_4_scaffold_34520_c1_1	5.01603	Yellowstone
bin.763	Soil_3_scaffold_38995_c1_1	5.01769	Yellowstone
bin.763	Endo_2_scaffold_25948_c1_2	5.07782	Yellowstone
bin.763	Endo_2_scaffold_39699_c1_1	5.08918	Yellowstone
bin.763	Endo_2_scaffold_41253_c1_2	5.09212	Yellowstone
bin.763	Soil_3_scaffold_42918_c1_3	5.09457	Yellowstone
bin.763	Soil_2_scaffold_70691_c1_4	5.09602	Yellowstone
bin.763	Endo_2_scaffold_26424_c1_5	5.16027	Yellowstone
bin.763	Soil_1_scaffold_67033_c1_1	5.16339	Yellowstone
bin.763	Endo_3_scaffold_26649_c1_4	5.1724	Yellowstone
bin.763	Soil_4_scaffold_50856_c1_1	5.1825	Yellowstone
bin.763	Soil_1_scaffold_55421_c1_4	5.18568	Yellowstone
bin.763	Soil_2_scaffold_16581_c1_1	5.20523	Yellowstone
bin.763	Soil_1_scaffold_32017_c1_4	5.2188	Yellowstone
bin.763	Endo_3_scaffold_37209_c1_1	5.2188	Yellowstone
bin.763	Soil_3_scaffold_42083_c1_3	5.2188	Yellowstone
bin.763	Endo_3_scaffold_33849_c1_5	5.26148	Yellowstone
bin.763	Endo_3_scaffold_64856_c1_3	5.26287	Yellowstone
bin.763	Soil_3_scaffold_44451_c1_2	5.26416	Yellowstone
bin.763	Endo_4_scaffold_15679_c1_2	5.29467	Yellowstone
bin.763	Soil_3_scaffold_16807_c1_6	5.31126	Yellowstone
bin.763	Soil_2_scaffold_17324_c1_2	5.32448	Yellowstone
bin.763	Endo_2_scaffold_18672_c1_6	5.33821	Yellowstone
bin.763	Soil_4_scaffold_17920_c1_2	5.37508	Yellowstone
bin.763	Endo_2_scaffold_25948_c1_1	5.39268	Yellowstone
bin.763	Soil_2_scaffold_17324_c1_1	5.39606	Yellowstone
bin.763	Soil_1_scaffold_25150_c1_4	5.41304	Yellowstone
bin.763	Endo_3_scaffold_56984_c1_2	5.41304	Yellowstone
bin.763	Endo_2_scaffold_24287_c1_4	5.41795	Yellowstone
bin.763	Endo_4_scaffold_25879_c1_1	5.41915	Yellowstone
bin.763	Soil_1_scaffold_55421_c1_3	5.41963	Yellowstone
bin.763	Soil_3_scaffold_32556_c1_3	5.42589	Yellowstone
bin.763	Soil_3_scaffold_16807_c1_1	5.43607	Yellowstone
bin.763	Soil_3_scaffold_16807_c1_4	5.44907	Yellowstone
bin.763	Soil_3_scaffold_28423_c1_2	5.46266	Yellowstone
bin.763	Endo_2_scaffold_25434_c1_3	5.47278	Yellowstone
bin.763	Soil_1_scaffold_64888_c1_1	5.47365	Yellowstone
bin.763	Endo_3_scaffold_26649_c1_2	5.47666	Yellowstone
bin.763	Soil_2_scaffold_70691_c1_3	5.50556	Yellowstone
bin.763	Endo_3_scaffold_44658_c1_3	5.51465	Yellowstone
bin.763	Endo_4_scaffold_24841_c1_1	5.52024	Yellowstone
bin.763	Endo_2_scaffold_19551_c1_1	5.53013	Yellowstone
bin.763	Endo_4_scaffold_10460_c1_5	5.54506	Yellowstone
bin.763	Endo_2_scaffold_41253_c1_3	5.57299	Yellowstone
bin.763	Soil_3_scaffold_28423_c1_3	5.60075	Yellowstone
bin.763	Soil_2_scaffold_70691_c1_2	5.65081	Yellowstone
bin.763	Soil_4_scaffold_19732_c1_1	5.65556	Yellowstone
bin.763	Soil_3_scaffold_23923_c1_2	5.65556	Yellowstone
bin.763	Soil_3_scaffold_32556_c1_1	5.6611	Yellowstone
bin.763	Endo_1_scaffold_19452_c1_4	5.66756	Yellowstone
bin.763	Soil_4_scaffold_34520_c1_4	5.69133	Yellowstone
bin.763	Soil_2_scaffold_33535_c1_3	5.71003	Yellowstone
bin.763	Endo_2_scaffold_25800_c1_4	5.71917	Yellowstone
bin.763	Soil_4_scaffold_23617_c1_2	5.78704	Yellowstone
bin.763	Soil_2_scaffold_33535_c1_2	5.79799	Yellowstone
bin.763	Endo_3_scaffold_49640_c1_6	5.84301	Yellowstone
bin.763	Soil_1_scaffold_40782_c1_2	5.84939	Yellowstone
bin.763	Soil_1_scaffold_25150_c1_2	5.84991	Yellowstone
bin.763	Soil_4_scaffold_17920_c1_4	5.8574	Yellowstone
bin.763	Endo_2_scaffold_24741_c1_4	5.9024	Yellowstone
bin.763	Endo_2_scaffold_31998_c1_1	5.93188	Yellowstone
bin.763	Endo_2_scaffold_18672_c1_4	5.94916	Yellowstone
bin.763	Soil_1_scaffold_58782_c1_1	5.97332	Yellowstone
bin.763	Soil_1_scaffold_46001_c1_1	6.00857	Yellowstone
bin.763	Soil_3_scaffold_23923_c1_1	6.01	Yellowstone
bin.763	Endo_4_scaffold_10460_c1_3	6.02561	Yellowstone
bin.763	Soil_2_scaffold_44014_c1_3	6.02982	Yellowstone
bin.763	Soil_2_scaffold_72142_c1_4	6.05058	Yellowstone
bin.763	Soil_3_scaffold_38534_c1_2	6.05381	Yellowstone
bin.763	Endo_3_scaffold_44514_c1_1	6.06899	Yellowstone
bin.763	Endo_2_scaffold_25434_c1_2	6.07365	Yellowstone
bin.763	Endo_2_scaffold_19551_c1_3	6.08298	Yellowstone
bin.763	Endo_4_scaffold_12216_c1_2	6.08699	Yellowstone
bin.763	Endo_2_scaffold_31219_c1_2	6.08699	Yellowstone
bin.763	Soil_1_scaffold_64888_c1_2	6.12557	Yellowstone
bin.763	Soil_1_scaffold_43068_c1_2	6.15864	Yellowstone
bin.763	Endo_2_scaffold_19551_c1_2	6.23028	Yellowstone
bin.763	Endo_3_scaffold_26649_c1_5	6.24229	Yellowstone
bin.763	Endo_1_scaffold_19543_c1_3	6.29056	Yellowstone
bin.763	Endo_2_scaffold_31996_c1_2	6.29546	Yellowstone
bin.763	Soil_4_scaffold_18047_c1_4	6.30321	Yellowstone
bin.763	Endo_2_scaffold_16253_c1_5	6.30615	Yellowstone
bin.763	Soil_2_scaffold_35605_c1_2	6.31572	Yellowstone
bin.763	Soil_1_scaffold_30162_c1_2	6.31894	Yellowstone
bin.763	Endo_4_scaffold_10460_c1_2	6.37159	Yellowstone
bin.763	Endo_3_scaffold_44514_c1_3	6.37159	Yellowstone
bin.763	Soil_4_scaffold_19732_c1_2	6.4128	Yellowstone
bin.763	Soil_3_scaffold_23923_c1_3	6.41286	Yellowstone
bin.763	Soil_3_scaffold_38534_c1_1	6.51827	Yellowstone
bin.763	Endo_2_scaffold_16035_c1_1	6.52959	Yellowstone
bin.763	Soil_1_scaffold_25150_c1_1	6.57176	Yellowstone
bin.763	Endo_2_scaffold_41215_c1_1	6.59857	Yellowstone
bin.763	Soil_3_scaffold_38995_c1_2	6.61442	Yellowstone
bin.763	Soil_4_scaffold_18047_c1_2	6.61779	Yellowstone
bin.763	Soil_2_scaffold_42824_c1_2	6.66983	Yellowstone
bin.763	Endo_3_scaffold_35038_c1_3	6.70659	Yellowstone
bin.763	Soil_3_scaffold_44451_c1_4	6.71948	Yellowstone
bin.763	Endo_3_scaffold_49640_c1_4	6.71948	Yellowstone
bin.763	Endo_3_scaffold_64512_c1_3	6.73666	Yellowstone
bin.763	Soil_1_scaffold_33429_c1_2	6.77118	Yellowstone
bin.763	Endo_3_scaffold_35038_c1_2	6.77569	Yellowstone
bin.763	Soil_2_scaffold_17324_c1_6	6.79166	Yellowstone
bin.763	Soil_4_scaffold_51640_c1_1	6.81971	Yellowstone
bin.763	Endo_3_scaffold_64856_c1_1	6.82523	Yellowstone
bin.763	Endo_3_scaffold_64512_c1_2	6.84105	Yellowstone
bin.763	Soil_2_scaffold_16581_c1_6	6.92926	Yellowstone
bin.763	Endo_2_scaffold_26424_c1_1	6.93254	Yellowstone
bin.763	Endo_1_scaffold_19543_c1_2	6.97643	Yellowstone
bin.763	Endo_2_scaffold_16253_c1_2	6.98993	Yellowstone
bin.763	Endo_3_scaffold_51543_c1_3	7.02211	Yellowstone
bin.763	Soil_1_scaffold_40782_c1_1	7.03349	Yellowstone
bin.763	Endo_2_scaffold_18672_c1_2	7.03662	Yellowstone
bin.763	Soil_3_scaffold_45332_c1_1	7.05165	Yellowstone
bin.763	Soil_4_scaffold_23617_c1_3	7.06457	Yellowstone
bin.763	Soil_1_scaffold_34667_c1_1	7.11051	Yellowstone
bin.763	Soil_2_scaffold_45330_c1_1	7.16683	Yellowstone
bin.763	Soil_3_scaffold_42083_c1_1	7.29735	Yellowstone
bin.763	Endo_3_scaffold_37209_c1_3	7.29788	Yellowstone
bin.763	Endo_2_scaffold_26424_c1_4	7.48493	Yellowstone
bin.763	Endo_2_scaffold_26424_c1_2	7.57063	Yellowstone
bin.763	Endo_4_scaffold_26729_c1_1	7.57416	Yellowstone
bin.763	Endo_2_scaffold_18672_c1_5	7.58057	Yellowstone
bin.763	Endo_2_scaffold_25800_c1_2	7.58946	Yellowstone
bin.763	Endo_3_scaffold_26649_c1_3	7.591	Yellowstone
bin.763	Endo_4_scaffold_31187_c1_1	7.5917	Yellowstone
bin.763	Endo_4_scaffold_29056_c1_1	7.67929	Yellowstone
bin.763	Endo_3_scaffold_33849_c1_1	7.68161	Yellowstone
bin.763	Endo_2_scaffold_24663_c1_3	7.68525	Yellowstone
bin.763	Soil_2_scaffold_16581_c1_5	7.7326	Yellowstone
bin.763	Soil_3_scaffold_16807_c1_8	7.75655	Yellowstone
bin.763	Endo_3_scaffold_49640_c1_2	7.76125	Yellowstone
bin.763	Soil_4_scaffold_56691_c1_1	7.76565	Yellowstone
bin.763	Soil_2_scaffold_70691_c1_1	7.77836	Yellowstone
bin.763	Endo_3_scaffold_64512_c1_4	7.80827	Yellowstone
bin.763	Endo_2_scaffold_24663_c1_2	7.82325	Yellowstone
bin.763	Soil_3_scaffold_38534_c1_4	7.84759	Yellowstone
bin.763	Soil_2_scaffold_35605_c1_1	7.86309	Yellowstone
bin.763	Endo_3_scaffold_44514_c1_4	7.86908	Yellowstone
bin.763	Endo_3_scaffold_26649_c1_1	7.87014	Yellowstone
bin.763	Soil_3_scaffold_16807_c1_5	7.90968	Yellowstone
bin.763	Soil_1_scaffold_60754_c1_3	7.91559	Yellowstone
bin.763	Endo_4_scaffold_30052_c1_2	7.91559	Yellowstone
bin.763	Endo_2_scaffold_26424_c1_3	7.95316	Yellowstone
bin.763	Endo_4_scaffold_24841_c1_2	7.95425	Yellowstone
bin.763	Endo_4_scaffold_10460_c1_7	8.06432	Yellowstone
bin.763	Endo_1_scaffold_39482_c1_1	8.07098	Yellowstone
bin.763	Endo_3_scaffold_64512_c1_1	8.08558	Yellowstone
bin.763	Endo_4_scaffold_26729_c1_3	8.08734	Yellowstone
bin.763	Soil_4_scaffold_56691_c1_2	8.08779	Yellowstone
bin.763	Soil_4_scaffold_19732_c1_5	8.09963	Yellowstone
bin.763	Endo_1_scaffold_19452_c1_3	8.20625	Yellowstone
bin.763	Endo_2_scaffold_25434_c1_4	8.21725	Yellowstone
bin.763	Endo_3_scaffold_44658_c1_1	8.23043	Yellowstone
bin.763	Soil_1_scaffold_40782_c1_5	8.36599	Yellowstone
bin.763	Endo_3_scaffold_26649_c1_6	8.37272	Yellowstone
bin.763	Soil_3_scaffold_41098_c1_3	8.42926	Yellowstone
bin.763	Endo_3_scaffold_56984_c1_3	8.46297	Yellowstone
bin.763	Endo_4_scaffold_30052_c1_1	8.47863	Yellowstone
bin.763	Endo_2_scaffold_16035_c1_2	8.48805	Yellowstone
bin.763	Soil_2_scaffold_44014_c1_2	8.50207	Yellowstone
bin.763	Endo_3_scaffold_51326_c1_2	8.51689	Yellowstone
bin.763	Endo_2_scaffold_31996_c1_3	8.58133	Yellowstone
bin.763	Endo_3_scaffold_35038_c1_1	8.59087	Yellowstone
bin.763	Endo_4_scaffold_12216_c1_1	8.59794	Yellowstone
bin.763	Endo_3_scaffold_44658_c1_2	8.62523	Yellowstone
bin.763	Soil_1_scaffold_32017_c1_1	8.63207	Yellowstone
bin.763	Soil_2_scaffold_74067_c1_1	8.64411	Yellowstone
bin.763	Soil_3_scaffold_42918_c1_2	8.66147	Yellowstone
bin.763	Soil_2_scaffold_72142_c1_1	8.66455	Yellowstone
bin.763	Soil_1_scaffold_43068_c1_3	8.6744	Yellowstone
bin.763	Endo_2_scaffold_35895_c1_1	8.72779	Yellowstone
bin.763	Endo_1_scaffold_40660_c1_2	8.72984	Yellowstone
bin.763	Soil_4_scaffold_23617_c1_5	8.73201	Yellowstone
bin.763	Soil_1_scaffold_55421_c1_1	8.76342	Yellowstone
bin.763	Soil_1_scaffold_32017_c1_3	8.77675	Yellowstone
bin.763	Soil_3_scaffold_38995_c1_3	8.78335	Yellowstone
bin.763	Soil_4_scaffold_17920_c1_1	8.78489	Yellowstone
bin.763	Endo_2_scaffold_16035_c1_3	8.79707	Yellowstone
bin.763	Soil_4_scaffold_34520_c1_2	8.82125	Yellowstone
bin.763	Soil_3_scaffold_38534_c1_5	8.82675	Yellowstone
bin.763	Soil_2_scaffold_72142_c1_3	8.83152	Yellowstone
bin.763	Soil_3_scaffold_45332_c1_2	8.84962	Yellowstone
bin.763	Soil_4_scaffold_51640_c1_2	8.85548	Yellowstone
bin.763	Soil_4_scaffold_23617_c1_4	8.85705	Yellowstone
bin.763	Soil_3_scaffold_60837_c1_3	8.88895	Yellowstone
bin.763	Soil_1_scaffold_67033_c1_2	8.90375	Yellowstone
bin.763	Soil_2_scaffold_72142_c1_2	8.92518	Yellowstone
bin.763	Soil_4_scaffold_50856_c1_2	8.94794	Yellowstone
bin.763	Soil_1_scaffold_32017_c1_2	8.9568	Yellowstone
bin.763	Endo_2_scaffold_24741_c1_1	8.97455	Yellowstone
bin.763	Soil_2_scaffold_17324_c1_5	8.98005	Yellowstone
bin.763	Soil_2_scaffold_33535_c1_1	8.98555	Yellowstone
bin.763	Soil_3_scaffold_23923_c1_4	8.98809	Yellowstone
bin.763	Soil_1_scaffold_40782_c1_4	8.98893	Yellowstone
bin.763	Endo_4_scaffold_26729_c1_2	9.00658	Yellowstone
bin.763	Endo_3_scaffold_51543_c1_2	9.00877	Yellowstone
bin.763	Soil_1_scaffold_46001_c1_2	9.01741	Yellowstone
bin.763	Soil_3_scaffold_16807_c1_3	9.02208	Yellowstone
bin.763	Endo_4_scaffold_10460_c1_6	9.02482	Yellowstone
bin.763	Endo_3_scaffold_49640_c1_3	9.03747	Yellowstone
bin.763	Soil_3_scaffold_67857_c1_1	9.04545	Yellowstone
bin.763	Endo_2_scaffold_16253_c1_3	9.05163	Yellowstone
bin.763	Endo_3_scaffold_51326_c1_1	9.05561	Yellowstone
bin.763	Endo_3_scaffold_56357_c1_1	9.05793	Yellowstone
bin.763	Soil_2_scaffold_16581_c1_4	9.07454	Yellowstone
bin.763	Soil_3_scaffold_16807_c1_7	9.08192	Yellowstone
bin.763	Soil_2_scaffold_42824_c1_3	9.0831	Yellowstone
bin.763	Endo_1_scaffold_19452_c1_1	9.09619	Yellowstone
bin.763	Endo_2_scaffold_25800_c1_1	9.09765	Yellowstone
bin.763	Soil_1_scaffold_64888_c1_3	9.10062	Yellowstone
bin.763	Endo_3_scaffold_56984_c1_1	9.10185	Yellowstone
bin.763	Endo_4_scaffold_15679_c1_1	9.10622	Yellowstone
bin.763	Soil_1_scaffold_33429_c1_1	9.13528	Yellowstone
bin.763	Endo_2_scaffold_31996_c1_4	9.14148	Yellowstone
bin.763	Soil_3_scaffold_38534_c1_3	9.155	Yellowstone
bin.763	Soil_1_scaffold_30162_c1_1	9.16115	Yellowstone
bin.763	Soil_4_scaffold_18047_c1_3	9.1699	Yellowstone
bin.763	Soil_3_scaffold_40507_c1_1	9.17103	Yellowstone
bin.763	Soil_1_scaffold_60754_c1_1	9.21183	Yellowstone
bin.763	Soil_3_scaffold_60837_c1_2	9.22064	Yellowstone
bin.763	Soil_3_scaffold_44451_c1_3	9.22212	Yellowstone
bin.763	Endo_3_scaffold_49640_c1_5	9.22212	Yellowstone
bin.763	Endo_2_scaffold_24287_c1_2	9.2249	Yellowstone
bin.763	Soil_3_scaffold_67857_c1_2	9.2249	Yellowstone
bin.763	Soil_1_scaffold_55421_c1_2	9.22665	Yellowstone
bin.763	Endo_4_scaffold_19549_c1_1	9.2506	Yellowstone
bin.763	Soil_4_scaffold_19732_c1_4	9.27157	Yellowstone
bin.763	Endo_2_scaffold_24287_c1_1	9.29849	Yellowstone
bin.763	Soil_4_scaffold_17920_c1_3	9.3005	Yellowstone
bin.763	Soil_4_scaffold_19732_c1_3	9.32853	Yellowstone
bin.763	Endo_1_scaffold_40660_c1_1	9.36494	Yellowstone
bin.763	Soil_2_scaffold_17324_c1_3	9.3923	Yellowstone
bin.763	Endo_2_scaffold_16253_c1_4	9.3931	Yellowstone
bin.763	Soil_3_scaffold_32556_c1_2	9.39473	Yellowstone
bin.763	Soil_2_scaffold_42824_c1_1	9.39681	Yellowstone
bin.763	Endo_2_scaffold_25434_c1_1	9.39719	Yellowstone
bin.763	Soil_3_scaffold_45332_c1_3	9.41046	Yellowstone
bin.763	Endo_3_scaffold_33849_c1_3	9.42781	Yellowstone
bin.763	Endo_3_scaffold_33849_c1_2	9.43257	Yellowstone
bin.763	Soil_4_scaffold_34520_c1_3	9.45525	Yellowstone
bin.763	Endo_1_scaffold_19543_c1_1	9.45893	Yellowstone
bin.763	Soil_3_scaffold_44451_c1_5	9.47907	Yellowstone
bin.763	Soil_3_scaffold_41098_c1_2	9.53493	Yellowstone
bin.763	Endo_2_scaffold_16035_c1_4	9.55008	Yellowstone
bin.763	Soil_1_scaffold_25150_c1_3	9.58822	Yellowstone
bin.763	Soil_3_scaffold_28423_c1_1	9.59166	Yellowstone
bin.763	Soil_2_scaffold_17324_c1_4	9.61017	Yellowstone
bin.763	Endo_2_scaffold_25800_c1_3	9.62905	Yellowstone
bin.763	Endo_3_scaffold_64856_c1_2	9.62905	Yellowstone
bin.763	Soil_2_scaffold_74067_c1_2	9.64849	Yellowstone
bin.763	Endo_4_scaffold_25879_c1_2	9.65654	Yellowstone
bin.763	Endo_2_scaffold_41253_c1_1	9.73515	Yellowstone
bin.763	Endo_2_scaffold_31996_c1_1	9.75313	Yellowstone
bin.763	Soil_3_scaffold_32556_c1_4	9.84757	Yellowstone
bin.763	Endo_2_scaffold_35895_c1_2	9.87044	Yellowstone
bin.763	Soil_1_scaffold_34667_c1_2	9.87805	Yellowstone
bin.763	Endo_4_scaffold_12216_c1_4	9.94921	Yellowstone
bin.763	Endo_4_scaffold_30052_c1_4	9.9562	Yellowstone
bin.763	Endo_3_scaffold_49640_c1_1	9.99185	Yellowstone
bin.763	Soil_4_scaffold_18047_c1_5	9.99617	Yellowstone
bin.763	Endo_3_scaffold_51326_c1_3	10.1507	Yellowstone
bin.763	Endo_2_scaffold_16253_c1_1	11.6021	Yellowstone
bin.787	Endo_1_scaffold_585_c1_8	2.9114	Yellowstone
bin.787	Endo_2_scaffold_1995_c2_1	3.06134	Yellowstone
bin.787	Endo_2_scaffold_618_c1_24	3.09927	Yellowstone
bin.787	Endo_1_scaffold_254_c1_14	3.13145	Yellowstone
bin.787	Endo_1_scaffold_3307_c1_1	3.14966	Yellowstone
bin.787	Endo_1_scaffold_254_c1_15	3.17357	Yellowstone
bin.787	Endo_1_scaffold_254_c1_36	3.17357	Yellowstone
bin.787	Endo_1_scaffold_254_c1_1	3.185	Yellowstone
bin.787	Endo_2_scaffold_2208_c1_1	3.25984	Yellowstone
bin.787	Endo_3_scaffold_1006_c1_17	3.32429	Yellowstone
bin.787	Endo_3_scaffold_198_c2_38	3.33148	Yellowstone
bin.787	Endo_1_scaffold_2591_c1_12	3.33148	Yellowstone
bin.787	Endo_2_scaffold_1072_c1_1	3.33966	Yellowstone
bin.787	Endo_2_scaffold_1512_c1_17	3.34137	Yellowstone
bin.787	Endo_3_scaffold_5748_c1_2	3.34137	Yellowstone
bin.787	Endo_1_scaffold_494_c1_29	3.34137	Yellowstone
bin.787	Endo_2_scaffold_1145_c2_21	3.34137	Yellowstone
bin.787	Endo_1_scaffold_190_c1_35	3.3739	Yellowstone
bin.787	Endo_1_scaffold_5238_c1_11	3.43565	Yellowstone
bin.787	Endo_1_scaffold_12546_c1_3	3.49222	Yellowstone
bin.787	Endo_3_scaffold_198_c2_36	3.49241	Yellowstone
bin.787	Endo_1_scaffold_254_c1_7	3.55364	Yellowstone
bin.787	Endo_1_scaffold_531_c1_1	3.57011	Yellowstone
bin.787	Endo_1_scaffold_674_c1_1	3.57088	Yellowstone
bin.787	Endo_2_scaffold_1149_c1_11	3.57834	Yellowstone
bin.787	Endo_3_scaffold_161_c1_37	3.57834	Yellowstone
bin.787	Endo_1_scaffold_82_c1_1	3.58447	Yellowstone
bin.787	Endo_1_scaffold_2591_c1_14	3.61508	Yellowstone
bin.787	Endo_1_scaffold_2591_c1_13	3.63156	Yellowstone
bin.787	Endo_3_scaffold_198_c2_37	3.63156	Yellowstone
bin.787	Endo_1_scaffold_585_c1_31	3.65434	Yellowstone
bin.787	Endo_3_scaffold_14990_c1_1	3.65633	Yellowstone
bin.787	Endo_2_scaffold_873_c1_8	3.68921	Yellowstone
bin.787	Endo_1_scaffold_3307_c1_4	3.71003	Yellowstone
bin.787	Endo_1_scaffold_674_c1_2	3.71079	Yellowstone
bin.787	Endo_1_scaffold_127_c1_31	3.71185	Yellowstone
bin.787	Endo_3_scaffold_161_c1_31	3.71185	Yellowstone
bin.787	Endo_3_scaffold_3403_c1_13	3.75508	Yellowstone
bin.787	Endo_3_scaffold_13155_c1_3	3.78767	Yellowstone
bin.787	Endo_2_scaffold_290_c1_4	3.7994	Yellowstone
bin.787	Endo_1_scaffold_82_c1_69	3.82698	Yellowstone
bin.787	Endo_3_scaffold_14990_c1_8	3.83595	Yellowstone
bin.787	Endo_1_scaffold_3307_c1_5	3.83595	Yellowstone
bin.787	Endo_3_scaffold_14990_c1_7	3.83595	Yellowstone
bin.787	Endo_1_scaffold_531_c1_17	3.84888	Yellowstone
bin.787	Endo_1_scaffold_150_c1_10	3.85712	Yellowstone
bin.787	Endo_2_scaffold_215_c1_46	3.8745	Yellowstone
bin.787	Endo_1_scaffold_6221_c1_5	3.8745	Yellowstone
bin.787	Endo_1_scaffold_494_c1_22	3.87916	Yellowstone
bin.787	Endo_2_scaffold_1512_c1_10	3.87916	Yellowstone
bin.787	Endo_3_scaffold_5748_c1_9	3.87916	Yellowstone
bin.787	Endo_3_scaffold_1961_c1_5	3.88135	Yellowstone
bin.787	Endo_1_scaffold_941_c1_10	3.88135	Yellowstone
bin.787	Endo_1_scaffold_941_c1_1	3.89003	Yellowstone
bin.787	Endo_3_scaffold_106_c1_9	3.89606	Yellowstone
bin.787	Endo_1_scaffold_486_c1_12	3.89606	Yellowstone
bin.787	Endo_1_scaffold_122_c1_6	3.90198	Yellowstone
bin.787	Endo_2_scaffold_44_c1_36	3.9053	Yellowstone
bin.787	Endo_3_scaffold_106_c1_51	3.9053	Yellowstone
bin.787	Endo_2_scaffold_1995_c2_7	3.91276	Yellowstone
bin.787	Endo_3_scaffold_161_c1_1	3.91628	Yellowstone
bin.787	Endo_2_scaffold_252_c1_17	3.91628	Yellowstone
bin.787	Endo_2_scaffold_252_c1_1	3.92403	Yellowstone
bin.787	Endo_2_scaffold_99_c1_48	3.92967	Yellowstone
bin.787	Endo_2_scaffold_44_c1_29	3.95908	Yellowstone
bin.787	Endo_3_scaffold_106_c1_58	3.95908	Yellowstone
bin.787	Endo_1_scaffold_207_c1_7	3.95908	Yellowstone
bin.787	Endo_2_scaffold_2208_c1_2	3.96834	Yellowstone
bin.787	Endo_2_scaffold_1149_c1_1	3.97096	Yellowstone
bin.787	Endo_2_scaffold_1149_c1_22	3.97225	Yellowstone
bin.787	Endo_3_scaffold_371_c1_21	3.98041	Yellowstone
bin.787	Endo_1_scaffold_320_c1_16	3.98041	Yellowstone
bin.787	Endo_1_scaffold_2156_c1_4	3.99962	Yellowstone
bin.787	Endo_2_scaffold_351_c1_30	4.00168	Yellowstone
bin.787	Endo_1_scaffold_190_c1_33	4.00168	Yellowstone
bin.787	Endo_1_scaffold_127_c1_1	4.01514	Yellowstone
bin.787	Endo_1_scaffold_71_c1_19	4.01854	Yellowstone
bin.787	Endo_1_scaffold_190_c1_34	4.02549	Yellowstone
bin.787	Endo_2_scaffold_618_c1_8	4.02766	Yellowstone
bin.787	Endo_1_scaffold_82_c1_5	4.04209	Yellowstone
bin.787	Endo_2_scaffold_252_c1_11	4.06908	Yellowstone
bin.787	Endo_1_scaffold_122_c1_5	4.07085	Yellowstone
bin.787	Endo_1_scaffold_3052_c1_14	4.07332	Yellowstone
bin.787	Endo_2_scaffold_3173_c1_3	4.07533	Yellowstone
bin.787	Endo_1_scaffold_71_c1_10	4.07533	Yellowstone
bin.787	Endo_1_scaffold_585_c1_24	4.08069	Yellowstone
bin.787	Endo_1_scaffold_71_c1_1	4.09396	Yellowstone
bin.787	Endo_3_scaffold_1449_c1_3	4.09644	Yellowstone
bin.787	Endo_2_scaffold_1074_c1_3	4.09644	Yellowstone
bin.787	Endo_2_scaffold_215_c1_32	4.11202	Yellowstone
bin.787	Endo_1_scaffold_211_c1_41	4.11202	Yellowstone
bin.787	Endo_1_scaffold_797_c1_14	4.12123	Yellowstone
bin.787	Endo_1_scaffold_797_c1_5	4.13571	Yellowstone
bin.787	Endo_2_scaffold_1900_c1_2	4.13872	Yellowstone
bin.787	Endo_2_scaffold_1072_c1_3	4.14193	Yellowstone
bin.787	Endo_1_scaffold_5238_c1_9	4.14193	Yellowstone
bin.787	Endo_3_scaffold_198_c2_34	4.14193	Yellowstone
bin.787	Endo_1_scaffold_213_c1_21	4.14513	Yellowstone
bin.787	Endo_2_scaffold_290_c1_25	4.14513	Yellowstone
bin.787	Endo_2_scaffold_3173_c1_12	4.14557	Yellowstone
bin.787	Endo_2_scaffold_1892_c1_8	4.15225	Yellowstone
bin.787	Endo_1_scaffold_674_c1_21	4.15225	Yellowstone
bin.787	Endo_1_scaffold_190_c1_41	4.15893	Yellowstone
bin.787	Endo_1_scaffold_320_c1_15	4.16951	Yellowstone
bin.787	Endo_3_scaffold_371_c1_20	4.16951	Yellowstone
bin.787	Endo_1_scaffold_82_c1_12	4.16986	Yellowstone
bin.787	Endo_3_scaffold_198_c2_5	4.17093	Yellowstone
bin.787	Endo_1_scaffold_1390_c1_5	4.17093	Yellowstone
bin.787	Endo_1_scaffold_486_c1_1	4.17358	Yellowstone
bin.787	Endo_1_scaffold_211_c1_25	4.17445	Yellowstone
bin.787	Endo_2_scaffold_215_c1_16	4.17445	Yellowstone
bin.787	Endo_1_scaffold_494_c1_5	4.17726	Yellowstone
bin.787	Endo_3_scaffold_1199_c1_8	4.17726	Yellowstone
bin.787	Endo_3_scaffold_4679_c1_3	4.1794	Yellowstone
bin.787	Endo_1_scaffold_662_c2_5	4.18919	Yellowstone
bin.787	Endo_1_scaffold_254_c1_18	4.18993	Yellowstone
bin.787	Endo_3_scaffold_3403_c1_1	4.1927	Yellowstone
bin.787	Endo_2_scaffold_5217_c1_5	4.1927	Yellowstone
bin.787	Endo_3_scaffold_483_c1_10	4.19382	Yellowstone
bin.787	Endo_2_scaffold_576_c1_1	4.20664	Yellowstone
bin.787	Endo_1_scaffold_150_c1_49	4.20743	Yellowstone
bin.787	Endo_3_scaffold_5262_c1_4	4.20756	Yellowstone
bin.787	Endo_2_scaffold_211_c1_31	4.20756	Yellowstone
bin.787	Endo_1_scaffold_875_c1_12	4.20917	Yellowstone
bin.787	Endo_2_scaffold_1096_c1_9	4.20917	Yellowstone
bin.787	Endo_1_scaffold_230_c1_3	4.21188	Yellowstone
bin.787	Endo_2_scaffold_1149_c1_5	4.21776	Yellowstone
bin.787	Endo_1_scaffold_82_c1_4	4.21879	Yellowstone
bin.787	Endo_2_scaffold_1149_c1_2	4.22549	Yellowstone
bin.787	Endo_3_scaffold_4565_c1_4	4.22922	Yellowstone
bin.787	Endo_1_scaffold_5491_c1_3	4.22922	Yellowstone
bin.787	Endo_2_scaffold_576_c1_8	4.23801	Yellowstone
bin.787	Endo_1_scaffold_230_c1_38	4.24103	Yellowstone
bin.787	Endo_2_scaffold_313_c1_24	4.24103	Yellowstone
bin.787	Endo_1_scaffold_2156_c1_6	4.24665	Yellowstone
bin.787	Endo_2_scaffold_99_c1_39	4.24962	Yellowstone
bin.787	Endo_2_scaffold_99_c1_65	4.25111	Yellowstone
bin.787	Endo_2_scaffold_1074_c1_7	4.26997	Yellowstone
bin.787	Endo_3_scaffold_1449_c1_7	4.26997	Yellowstone
bin.787	Endo_1_scaffold_230_c1_15	4.27871	Yellowstone
bin.787	Endo_2_scaffold_313_c1_1	4.27871	Yellowstone
bin.787	Endo_1_scaffold_82_c1_58	4.28207	Yellowstone
bin.787	Endo_1_scaffold_71_c1_27	4.28802	Yellowstone
bin.787	Endo_1_scaffold_797_c1_22	4.29068	Yellowstone
bin.787	Endo_2_scaffold_1237_c1_2	4.29069	Yellowstone
bin.787	Endo_3_scaffold_4565_c1_3	4.29314	Yellowstone
bin.787	Endo_1_scaffold_5491_c1_2	4.29314	Yellowstone
bin.787	Endo_1_scaffold_662_c2_3	4.294	Yellowstone
bin.787	Endo_2_scaffold_618_c1_13	4.30112	Yellowstone
bin.787	Endo_2_scaffold_985_c1_7	4.30122	Yellowstone
bin.787	Endo_1_scaffold_230_c1_18	4.30458	Yellowstone
bin.787	Endo_2_scaffold_313_c1_4	4.30458	Yellowstone
bin.787	Endo_1_scaffold_662_c1_4	4.30523	Yellowstone
bin.787	Endo_2_scaffold_44_c1_40	4.30784	Yellowstone
bin.787	Endo_3_scaffold_106_c1_47	4.30784	Yellowstone
bin.787	Endo_1_scaffold_71_c1_52	4.30973	Yellowstone
bin.787	Endo_3_scaffold_1295_c1_11	4.30973	Yellowstone
bin.787	Endo_2_scaffold_461_c1_27	4.31119	Yellowstone
bin.787	Endo_1_scaffold_797_c1_6	4.31263	Yellowstone
bin.787	Endo_1_scaffold_941_c1_11	4.31606	Yellowstone
bin.787	Endo_3_scaffold_1961_c1_4	4.31606	Yellowstone
bin.787	Endo_2_scaffold_576_c1_12	4.32067	Yellowstone
bin.787	Endo_1_scaffold_82_c1_42	4.32421	Yellowstone
bin.787	Endo_2_scaffold_290_c1_9	4.32641	Yellowstone
bin.787	Endo_1_scaffold_213_c1_5	4.32641	Yellowstone
bin.787	Endo_1_scaffold_122_c1_11	4.34601	Yellowstone
bin.787	Endo_3_scaffold_1199_c1_3	4.34664	Yellowstone
bin.787	Endo_1_scaffold_1390_c1_1	4.34687	Yellowstone
bin.787	Endo_3_scaffold_198_c2_9	4.34687	Yellowstone
bin.787	Endo_2_scaffold_1149_c1_20	4.35854	Yellowstone
bin.787	Endo_2_scaffold_461_c1_25	4.35946	Yellowstone
bin.787	Endo_1_scaffold_213_c1_17	4.37611	Yellowstone
bin.787	Endo_2_scaffold_290_c1_21	4.37612	Yellowstone
bin.787	Endo_1_scaffold_82_c1_25	4.37884	Yellowstone
bin.787	Endo_2_scaffold_1149_c1_25	4.38448	Yellowstone
bin.787	Endo_1_scaffold_122_c1_9	4.38848	Yellowstone
bin.787	Endo_2_scaffold_461_c1_14	4.39012	Yellowstone
bin.787	Endo_1_scaffold_3596_c1_2	4.39678	Yellowstone
bin.787	Endo_1_scaffold_536_c1_2	4.39799	Yellowstone
bin.787	Endo_1_scaffold_211_c1_9	4.40128	Yellowstone
bin.787	Endo_2_scaffold_1237_c1_20	4.40128	Yellowstone
bin.787	Endo_2_scaffold_99_c1_12	4.41311	Yellowstone
bin.787	Endo_1_scaffold_122_c1_27	4.41311	Yellowstone
bin.787	Endo_2_scaffold_618_c1_15	4.41805	Yellowstone
bin.787	Endo_1_scaffold_127_c1_34	4.42211	Yellowstone
bin.787	Endo_3_scaffold_161_c1_28	4.42211	Yellowstone
bin.787	Endo_1_scaffold_82_c1_8	4.42566	Yellowstone
bin.787	Endo_1_scaffold_2591_c1_9	4.43734	Yellowstone
bin.787	Endo_2_scaffold_5130_c1_5	4.43734	Yellowstone
bin.787	Endo_1_scaffold_71_c1_35	4.43953	Yellowstone
bin.787	Endo_1_scaffold_213_c1_12	4.44069	Yellowstone
bin.787	Endo_2_scaffold_290_c1_16	4.44069	Yellowstone
bin.787	Endo_2_scaffold_873_c1_11	4.44412	Yellowstone
bin.787	Endo_1_scaffold_875_c1_8	4.44462	Yellowstone
bin.787	Endo_2_scaffold_1096_c1_12	4.44462	Yellowstone
bin.787	Endo_2_scaffold_1145_c2_19	4.45072	Yellowstone
bin.787	Endo_2_scaffold_252_c1_7	4.45092	Yellowstone
bin.787	Endo_1_scaffold_320_c1_22	4.45092	Yellowstone
bin.787	Endo_1_scaffold_122_c1_4	4.45093	Yellowstone
bin.787	Endo_1_scaffold_254_c1_23	4.45373	Yellowstone
bin.787	Endo_2_scaffold_215_c1_14	4.45494	Yellowstone
bin.787	Endo_1_scaffold_211_c1_23	4.45494	Yellowstone
bin.787	Endo_1_scaffold_1718_c1_5	4.456	Yellowstone
bin.787	Endo_2_scaffold_44_c1_60	4.45705	Yellowstone
bin.787	Endo_3_scaffold_106_c1_27	4.45705	Yellowstone
bin.787	Endo_1_scaffold_1382_c1_15	4.45705	Yellowstone
bin.787	Endo_1_scaffold_674_c1_14	4.45787	Yellowstone
bin.787	Endo_2_scaffold_1892_c1_1	4.45787	Yellowstone
bin.787	Endo_1_scaffold_531_c1_5	4.46042	Yellowstone
bin.787	Endo_2_scaffold_211_c1_12	4.46704	Yellowstone
bin.787	Endo_1_scaffold_1505_c1_3	4.47014	Yellowstone
bin.787	Endo_2_scaffold_985_c1_17	4.47014	Yellowstone
bin.787	Endo_3_scaffold_5031_c1_4	4.47014	Yellowstone
bin.787	Endo_3_scaffold_483_c1_6	4.47206	Yellowstone
bin.787	Endo_1_scaffold_213_c1_31	4.47368	Yellowstone
bin.787	Endo_2_scaffold_290_c1_35	4.47368	Yellowstone
bin.787	Endo_3_scaffold_274_c2_10	4.47368	Yellowstone
bin.787	Endo_1_scaffold_531_c1_16	4.47705	Yellowstone
bin.787	Endo_1_scaffold_494_c1_10	4.4781	Yellowstone
bin.787	Endo_3_scaffold_23691_c1_4	4.48233	Yellowstone
bin.787	Endo_1_scaffold_797_c1_4	4.48467	Yellowstone
bin.787	Endo_1_scaffold_71_c1_2	4.49499	Yellowstone
bin.787	Endo_2_scaffold_3173_c1_11	4.49499	Yellowstone
bin.787	Endo_2_scaffold_351_c1_3	4.49707	Yellowstone
bin.787	Endo_3_scaffold_620_c1_1	4.506	Yellowstone
bin.787	Endo_1_scaffold_536_c1_6	4.5158	Yellowstone
bin.787	Endo_3_scaffold_1006_c1_21	4.5158	Yellowstone
bin.787	Endo_3_scaffold_483_c1_11	4.5188	Yellowstone
bin.787	Endo_1_scaffold_190_c1_19	4.52141	Yellowstone
bin.787	Endo_2_scaffold_2208_c1_13	4.5245	Yellowstone
bin.787	Endo_2_scaffold_44_c1_31	4.52824	Yellowstone
bin.787	Endo_3_scaffold_106_c1_56	4.52824	Yellowstone
bin.787	Endo_1_scaffold_207_c1_5	4.52824	Yellowstone
bin.787	Endo_1_scaffold_213_c1_20	4.53056	Yellowstone
bin.787	Endo_2_scaffold_290_c1_24	4.53056	Yellowstone
bin.787	Endo_1_scaffold_254_c1_27	4.53361	Yellowstone
bin.787	Endo_1_scaffold_82_c1_44	4.53951	Yellowstone
bin.787	Endo_3_scaffold_483_c1_4	4.54692	Yellowstone
bin.787	Endo_2_scaffold_44_c1_57	4.54981	Yellowstone
bin.787	Endo_3_scaffold_106_c1_30	4.54981	Yellowstone
bin.787	Endo_1_scaffold_1382_c1_17	4.54981	Yellowstone
bin.787	Endo_2_scaffold_2208_c1_7	4.55078	Yellowstone
bin.787	Endo_2_scaffold_252_c1_5	4.55641	Yellowstone
bin.787	Endo_1_scaffold_320_c1_20	4.55641	Yellowstone
bin.787	Endo_1_scaffold_127_c1_17	4.55656	Yellowstone
bin.787	Endo_3_scaffold_161_c1_44	4.55656	Yellowstone
bin.787	Endo_1_scaffold_82_c1_56	4.5581	Yellowstone
bin.787	Endo_2_scaffold_618_c1_1	4.55874	Yellowstone
bin.787	Endo_2_scaffold_2208_c1_16	4.56821	Yellowstone
bin.787	Endo_2_scaffold_873_c1_7	4.56885	Yellowstone
bin.787	Endo_2_scaffold_1900_c1_6	4.5707	Yellowstone
bin.787	Endo_2_scaffold_618_c1_29	4.57441	Yellowstone
bin.787	Endo_1_scaffold_190_c1_26	4.57487	Yellowstone
bin.787	Endo_2_scaffold_215_c1_20	4.58126	Yellowstone
bin.787	Endo_1_scaffold_211_c1_29	4.58126	Yellowstone
bin.787	Endo_1_scaffold_585_c1_21	4.58148	Yellowstone
bin.787	Endo_2_scaffold_14038_c1_2	4.58148	Yellowstone
bin.787	Endo_1_scaffold_150_c1_52	4.59268	Yellowstone
bin.787	Endo_2_scaffold_99_c1_11	4.59887	Yellowstone
bin.787	Endo_1_scaffold_122_c1_26	4.59887	Yellowstone
bin.787	Endo_2_scaffold_44_c1_28	4.60309	Yellowstone
bin.787	Endo_3_scaffold_106_c1_60	4.60309	Yellowstone
bin.787	Endo_1_scaffold_207_c1_9	4.60309	Yellowstone
bin.787	Endo_2_scaffold_252_c1_3	4.60768	Yellowstone
bin.787	Endo_3_scaffold_371_c1_23	4.60768	Yellowstone
bin.787	Endo_1_scaffold_320_c1_18	4.60768	Yellowstone
bin.787	Endo_3_scaffold_483_c1_14	4.60781	Yellowstone
bin.787	Endo_3_scaffold_161_c1_4	4.6138	Yellowstone
bin.787	Endo_2_scaffold_252_c1_20	4.6138	Yellowstone
bin.787	Endo_1_scaffold_674_c1_10	4.61742	Yellowstone
bin.787	Endo_1_scaffold_230_c1_35	4.61796	Yellowstone
bin.787	Endo_2_scaffold_313_c1_21	4.61796	Yellowstone
bin.787	Endo_1_scaffold_213_c1_16	4.62233	Yellowstone
bin.787	Endo_2_scaffold_290_c1_20	4.62233	Yellowstone
bin.787	Endo_1_scaffold_2308_c1_2	4.62271	Yellowstone
bin.787	Endo_2_scaffold_576_c1_28	4.62271	Yellowstone
bin.787	Endo_2_scaffold_2650_c1_2	4.62554	Yellowstone
bin.787	Endo_2_scaffold_1149_c1_18	4.63381	Yellowstone
bin.787	Endo_3_scaffold_4488_c1_6	4.63893	Yellowstone
bin.787	Endo_3_scaffold_198_c2_32	4.64173	Yellowstone
bin.787	Endo_2_scaffold_1072_c1_5	4.64173	Yellowstone
bin.787	Endo_1_scaffold_5238_c1_7	4.64173	Yellowstone
bin.787	Endo_2_scaffold_44_c1_11	4.64229	Yellowstone
bin.787	Endo_1_scaffold_207_c1_26	4.64229	Yellowstone
bin.787	Endo_2_scaffold_211_c1_3	4.64229	Yellowstone
bin.787	Endo_3_scaffold_620_c1_10	4.64229	Yellowstone
bin.787	Endo_1_scaffold_2156_c1_7	4.64495	Yellowstone
bin.787	Endo_1_scaffold_797_c1_29	4.64648	Yellowstone
bin.787	Endo_2_scaffold_1237_c1_9	4.64648	Yellowstone
bin.787	Endo_3_scaffold_161_c1_14	4.64843	Yellowstone
bin.787	Endo_2_scaffold_252_c1_30	4.64843	Yellowstone
bin.787	Endo_2_scaffold_313_c1_26	4.64919	Yellowstone
bin.787	Endo_3_scaffold_620_c1_25	4.64919	Yellowstone
bin.787	Endo_1_scaffold_486_c1_4	4.65522	Yellowstone
bin.787	Endo_2_scaffold_99_c1_30	4.65573	Yellowstone
bin.787	Endo_1_scaffold_122_c1_45	4.65573	Yellowstone
bin.787	Endo_3_scaffold_4611_c1_9	4.65573	Yellowstone
bin.787	Endo_1_scaffold_941_c1_8	4.6707	Yellowstone
bin.787	Endo_3_scaffold_1961_c1_7	4.6707	Yellowstone
bin.787	Endo_1_scaffold_71_c1_59	4.67139	Yellowstone
bin.787	Endo_3_scaffold_1295_c1_4	4.67139	Yellowstone
bin.787	Endo_3_scaffold_620_c1_15	4.67169	Yellowstone
bin.787	Endo_2_scaffold_11366_c1_4	4.67169	Yellowstone
bin.787	Endo_1_scaffold_82_c1_22	4.67173	Yellowstone
bin.787	Endo_2_scaffold_618_c1_9	4.67393	Yellowstone
bin.787	Endo_2_scaffold_576_c1_25	4.67705	Yellowstone
bin.787	Endo_1_scaffold_2308_c1_5	4.67705	Yellowstone
bin.787	Endo_3_scaffold_5731_c1_10	4.67705	Yellowstone
bin.787	Endo_1_scaffold_875_c1_5	4.68003	Yellowstone
bin.787	Endo_3_scaffold_3657_c1_2	4.68003	Yellowstone
bin.787	Endo_2_scaffold_6904_c1_5	4.68003	Yellowstone
bin.787	Endo_2_scaffold_985_c1_20	4.68072	Yellowstone
bin.787	Endo_1_scaffold_150_c1_44	4.68256	Yellowstone
bin.787	Endo_2_scaffold_1900_c1_12	4.68517	Yellowstone
bin.787	Endo_1_scaffold_230_c1_23	4.68583	Yellowstone
bin.787	Endo_2_scaffold_313_c1_9	4.68583	Yellowstone
bin.787	Endo_2_scaffold_211_c1_2	4.68716	Yellowstone
bin.787	Endo_3_scaffold_620_c1_11	4.68716	Yellowstone
bin.787	Endo_2_scaffold_99_c1_10	4.69286	Yellowstone
bin.787	Endo_1_scaffold_122_c1_25	4.69286	Yellowstone
bin.787	Endo_1_scaffold_674_c1_11	4.69417	Yellowstone
bin.787	Endo_2_scaffold_99_c1_18	4.69734	Yellowstone
bin.787	Endo_1_scaffold_122_c1_33	4.69734	Yellowstone
bin.787	Endo_2_scaffold_44_c1_67	4.69801	Yellowstone
bin.787	Endo_3_scaffold_106_c1_20	4.69801	Yellowstone
bin.787	Endo_1_scaffold_1382_c1_7	4.69801	Yellowstone
bin.787	Endo_3_scaffold_198_c2_17	4.70149	Yellowstone
bin.787	Endo_1_scaffold_71_c1_9	4.70671	Yellowstone
bin.787	Endo_2_scaffold_3173_c1_4	4.70671	Yellowstone
bin.787	Endo_1_scaffold_82_c1_7	4.71198	Yellowstone
bin.787	Endo_2_scaffold_44_c1_68	4.71214	Yellowstone
bin.787	Endo_3_scaffold_106_c1_19	4.71214	Yellowstone
bin.787	Endo_1_scaffold_1382_c1_6	4.71214	Yellowstone
bin.787	Endo_1_scaffold_71_c1_33	4.71227	Yellowstone
bin.787	Endo_1_scaffold_3596_c1_10	4.71506	Yellowstone
bin.787	Endo_1_scaffold_150_c1_14	4.7161	Yellowstone
bin.787	Endo_1_scaffold_213_c1_36	4.71731	Yellowstone
bin.787	Endo_2_scaffold_14038_c1_1	4.7183	Yellowstone
bin.787	Endo_2_scaffold_44_c1_24	4.71919	Yellowstone
bin.787	Endo_1_scaffold_207_c1_13	4.71919	Yellowstone
bin.787	Endo_1_scaffold_674_c1_17	4.72164	Yellowstone
bin.787	Endo_2_scaffold_1892_c1_4	4.72164	Yellowstone
bin.787	Endo_1_scaffold_82_c1_67	4.72489	Yellowstone
bin.787	Endo_2_scaffold_99_c1_50	4.72533	Yellowstone
bin.787	Endo_3_scaffold_4488_c1_7	4.7263	Yellowstone
bin.787	Endo_2_scaffold_1900_c1_11	4.7263	Yellowstone
bin.787	Endo_1_scaffold_662_c2_1	4.72756	Yellowstone
bin.787	Endo_1_scaffold_190_c1_7	4.72781	Yellowstone
bin.787	Endo_3_scaffold_1199_c1_19	4.72781	Yellowstone
bin.787	Endo_1_scaffold_230_c1_7	4.72945	Yellowstone
bin.787	Endo_3_scaffold_371_c1_12	4.72974	Yellowstone
bin.787	Endo_1_scaffold_320_c1_7	4.72974	Yellowstone
bin.787	Endo_2_scaffold_211_c1_10	4.73449	Yellowstone
bin.787	Endo_3_scaffold_620_c1_3	4.73449	Yellowstone
bin.787	Endo_1_scaffold_797_c1_23	4.73744	Yellowstone
bin.787	Endo_2_scaffold_1237_c1_3	4.73744	Yellowstone
bin.787	Endo_1_scaffold_254_c1_19	4.73945	Yellowstone
bin.787	Endo_2_scaffold_252_c1_4	4.74087	Yellowstone
bin.787	Endo_3_scaffold_371_c1_24	4.74087	Yellowstone
bin.787	Endo_1_scaffold_320_c1_19	4.74087	Yellowstone
bin.787	Endo_1_scaffold_254_c1_28	4.74244	Yellowstone
bin.787	Endo_2_scaffold_985_c1_11	4.74591	Yellowstone
bin.787	Endo_2_scaffold_351_c1_7	4.74663	Yellowstone
bin.787	Endo_1_scaffold_802_c1_9	4.74663	Yellowstone
bin.787	Endo_1_scaffold_536_c1_16	4.74865	Yellowstone
bin.787	Endo_1_scaffold_71_c1_3	4.7492	Yellowstone
bin.787	Endo_2_scaffold_3173_c1_10	4.7492	Yellowstone
bin.787	Endo_2_scaffold_3173_c1_2	4.74996	Yellowstone
bin.787	Endo_3_scaffold_198_c2_39	4.75	Yellowstone
bin.787	Endo_1_scaffold_2591_c1_11	4.75	Yellowstone
bin.787	Endo_3_scaffold_61140_c1_1	4.75002	Yellowstone
bin.787	Endo_2_scaffold_252_c1_28	4.75028	Yellowstone
bin.787	Endo_3_scaffold_5731_c1_13	4.75132	Yellowstone
bin.787	Endo_2_scaffold_985_c1_5	4.75764	Yellowstone
bin.787	Endo_1_scaffold_1718_c1_10	4.75952	Yellowstone
bin.787	Endo_1_scaffold_5509_c1_2	4.7639	Yellowstone
bin.787	Endo_3_scaffold_198_c2_13	4.76582	Yellowstone
bin.787	Endo_2_scaffold_1096_c1_5	4.77424	Yellowstone
bin.787	Endo_1_scaffold_3052_c1_2	4.77424	Yellowstone
bin.787	Endo_2_scaffold_44_c1_22	4.77457	Yellowstone
bin.787	Endo_1_scaffold_207_c1_15	4.77457	Yellowstone
bin.787	Endo_1_scaffold_797_c1_18	4.77637	Yellowstone
bin.787	Endo_2_scaffold_99_c1_35	4.77884	Yellowstone
bin.787	Endo_1_scaffold_2156_c1_10	4.78021	Yellowstone
bin.787	Endo_2_scaffold_215_c1_5	4.78048	Yellowstone
bin.787	Endo_1_scaffold_211_c1_14	4.78048	Yellowstone
bin.787	Endo_1_scaffold_875_c1_10	4.78052	Yellowstone
bin.787	Endo_2_scaffold_1149_c1_19	4.78272	Yellowstone
bin.787	Endo_1_scaffold_254_c1_12	4.78953	Yellowstone
bin.787	Endo_2_scaffold_618_c1_7	4.79322	Yellowstone
bin.787	Endo_1_scaffold_254_c1_10	4.79325	Yellowstone
bin.787	Endo_3_scaffold_198_c2_15	4.79374	Yellowstone
bin.787	Endo_3_scaffold_106_c1_1	4.79392	Yellowstone
bin.787	Endo_3_scaffold_161_c1_10	4.79597	Yellowstone
bin.787	Endo_2_scaffold_252_c1_26	4.79597	Yellowstone
bin.787	Endo_1_scaffold_3307_c1_12	4.79672	Yellowstone
bin.787	Endo_2_scaffold_643_c1_19	4.79756	Yellowstone
bin.787	Endo_1_scaffold_150_c1_51	4.79884	Yellowstone
bin.787	Endo_2_scaffold_44_c1_51	4.80062	Yellowstone
bin.787	Endo_3_scaffold_106_c1_36	4.80062	Yellowstone
bin.787	Endo_1_scaffold_531_c1_9	4.8013	Yellowstone
bin.787	Endo_1_scaffold_71_c1_7	4.80165	Yellowstone
bin.787	Endo_2_scaffold_3173_c1_6	4.80165	Yellowstone
bin.787	Endo_3_scaffold_3403_c1_10	4.80957	Yellowstone
bin.787	Endo_1_scaffold_531_c1_19	4.81099	Yellowstone
bin.787	Endo_1_scaffold_213_c1_7	4.81265	Yellowstone
bin.787	Endo_2_scaffold_290_c1_11	4.81265	Yellowstone
bin.787	Endo_2_scaffold_11366_c1_6	4.81503	Yellowstone
bin.787	Endo_1_scaffold_190_c1_2	4.82201	Yellowstone
bin.787	Endo_3_scaffold_1199_c1_14	4.82201	Yellowstone
bin.787	Endo_2_scaffold_99_c1_23	4.82954	Yellowstone
bin.787	Endo_1_scaffold_122_c1_38	4.82954	Yellowstone
bin.787	Endo_3_scaffold_4611_c1_2	4.82954	Yellowstone
bin.787	Endo_1_scaffold_494_c1_4	4.83017	Yellowstone
bin.787	Endo_3_scaffold_1199_c1_9	4.83017	Yellowstone
bin.787	Endo_3_scaffold_483_c1_15	4.83022	Yellowstone
bin.787	Endo_1_scaffold_82_c1_14	4.83192	Yellowstone
bin.787	Endo_1_scaffold_82_c1_59	4.83436	Yellowstone
bin.787	Endo_2_scaffold_351_c1_31	4.83471	Yellowstone
bin.787	Endo_2_scaffold_1149_c1_9	4.83655	Yellowstone
bin.787	Endo_1_scaffold_3307_c1_11	4.84059	Yellowstone
bin.787	Endo_2_scaffold_1096_c1_1	4.84939	Yellowstone
bin.787	Endo_1_scaffold_3052_c1_6	4.84939	Yellowstone
bin.787	Endo_1_scaffold_797_c1_27	4.85253	Yellowstone
bin.787	Endo_2_scaffold_1237_c1_7	4.85253	Yellowstone
bin.787	Endo_1_scaffold_82_c1_41	4.85433	Yellowstone
bin.787	Endo_2_scaffold_99_c1_7	4.85599	Yellowstone
bin.787	Endo_1_scaffold_122_c1_22	4.85599	Yellowstone
bin.787	Endo_1_scaffold_536_c1_10	4.85655	Yellowstone
bin.787	Endo_3_scaffold_198_c2_30	4.85795	Yellowstone
bin.787	Endo_2_scaffold_1072_c1_7	4.85795	Yellowstone
bin.787	Endo_1_scaffold_5238_c1_5	4.85795	Yellowstone
bin.787	Endo_2_scaffold_99_c1_1	4.86099	Yellowstone
bin.787	Endo_1_scaffold_122_c1_16	4.86099	Yellowstone
bin.787	Endo_2_scaffold_351_c1_27	4.86314	Yellowstone
bin.787	Endo_2_scaffold_985_c1_19	4.86458	Yellowstone
bin.787	Endo_1_scaffold_1505_c1_5	4.86458	Yellowstone
bin.787	Endo_3_scaffold_5031_c1_2	4.86458	Yellowstone
bin.787	Endo_3_scaffold_274_c2_4	4.86704	Yellowstone
bin.787	Endo_2_scaffold_3891_c1_5	4.86704	Yellowstone
bin.787	Endo_1_scaffold_674_c1_7	4.86765	Yellowstone
bin.787	Endo_1_scaffold_662_c2_6	4.87054	Yellowstone
bin.787	Endo_1_scaffold_150_c1_32	4.87061	Yellowstone
bin.787	Endo_1_scaffold_531_c1_2	4.873	Yellowstone
bin.787	Endo_2_scaffold_618_c1_18	4.88394	Yellowstone
bin.787	Endo_2_scaffold_215_c1_15	4.8841	Yellowstone
bin.787	Endo_1_scaffold_211_c1_24	4.8841	Yellowstone
bin.787	Endo_3_scaffold_371_c1_1	4.88595	Yellowstone
bin.787	Endo_2_scaffold_873_c1_5	4.88595	Yellowstone
bin.787	Endo_1_scaffold_230_c1_17	4.89335	Yellowstone
bin.787	Endo_2_scaffold_313_c1_3	4.89335	Yellowstone
bin.787	Endo_1_scaffold_494_c1_20	4.89435	Yellowstone
bin.787	Endo_2_scaffold_1512_c1_8	4.89435	Yellowstone
bin.787	Endo_3_scaffold_7364_c1_8	4.89435	Yellowstone
bin.787	Endo_2_scaffold_618_c1_21	4.89563	Yellowstone
bin.787	Endo_1_scaffold_71_c1_15	4.89578	Yellowstone
bin.787	Endo_3_scaffold_1449_c1_12	4.89578	Yellowstone
bin.787	Endo_3_scaffold_198_c2_42	4.89587	Yellowstone
bin.787	Endo_1_scaffold_150_c1_3	4.8981	Yellowstone
bin.787	Endo_2_scaffold_576_c1_6	4.89936	Yellowstone
bin.787	Endo_1_scaffold_531_c1_22	4.90265	Yellowstone
bin.787	Endo_1_scaffold_82_c1_35	4.91178	Yellowstone
bin.787	Endo_1_scaffold_3596_c1_4	4.91509	Yellowstone
bin.787	Endo_2_scaffold_351_c1_23	4.9165	Yellowstone
bin.787	Endo_3_scaffold_5031_c1_1	4.92428	Yellowstone
bin.787	Endo_1_scaffold_531_c1_14	4.92661	Yellowstone
bin.787	Endo_2_scaffold_44_c1_47	4.92851	Yellowstone
bin.787	Endo_3_scaffold_106_c1_40	4.92851	Yellowstone
bin.787	Endo_3_scaffold_4565_c1_2	4.93159	Yellowstone
bin.787	Endo_1_scaffold_190_c1_18	4.93498	Yellowstone
bin.787	Endo_2_scaffold_215_c1_11	4.93601	Yellowstone
bin.787	Endo_1_scaffold_211_c1_20	4.93601	Yellowstone
bin.787	Endo_1_scaffold_82_c1_27	4.93603	Yellowstone
bin.787	Endo_1_scaffold_674_c1_4	4.93837	Yellowstone
bin.787	Endo_2_scaffold_985_c1_1	4.94225	Yellowstone
bin.787	Endo_3_scaffold_371_c1_11	4.9428	Yellowstone
bin.787	Endo_1_scaffold_320_c1_6	4.9428	Yellowstone
bin.787	Endo_2_scaffold_99_c1_4	4.9433	Yellowstone
bin.787	Endo_1_scaffold_122_c1_19	4.9433	Yellowstone
bin.787	Endo_2_scaffold_1995_c2_2	4.94466	Yellowstone
bin.787	Endo_1_scaffold_3307_c1_6	4.94644	Yellowstone
bin.787	Endo_3_scaffold_14990_c1_6	4.94644	Yellowstone
bin.787	Endo_1_scaffold_1382_c1_8	4.95235	Yellowstone
bin.787	Endo_2_scaffold_618_c1_19	4.95275	Yellowstone
bin.787	Endo_3_scaffold_274_c2_6	4.95296	Yellowstone
bin.787	Endo_2_scaffold_3891_c1_3	4.95296	Yellowstone
bin.787	Endo_1_scaffold_531_c1_3	4.95373	Yellowstone
bin.787	Endo_1_scaffold_254_c1_33	4.95397	Yellowstone
bin.787	Endo_1_scaffold_802_c1_1	4.95423	Yellowstone
bin.787	Endo_1_scaffold_230_c1_12	4.95545	Yellowstone
bin.787	Endo_1_scaffold_2591_c1_8	4.96078	Yellowstone
bin.787	Endo_2_scaffold_5130_c1_4	4.96078	Yellowstone
bin.787	Endo_1_scaffold_127_c1_5	4.96744	Yellowstone
bin.787	Endo_1_scaffold_230_c1_34	4.96758	Yellowstone
bin.787	Endo_2_scaffold_313_c1_20	4.96758	Yellowstone
bin.787	Endo_3_scaffold_106_c1_3	4.96783	Yellowstone
bin.787	Endo_1_scaffold_486_c1_6	4.96783	Yellowstone
bin.787	Endo_3_scaffold_4488_c1_5	4.97264	Yellowstone
bin.787	Endo_1_scaffold_5509_c1_5	4.97312	Yellowstone
bin.787	Endo_3_scaffold_483_c1_20	4.97517	Yellowstone
bin.787	Endo_1_scaffold_585_c1_11	4.97875	Yellowstone
bin.787	Endo_1_scaffold_71_c1_55	4.97988	Yellowstone
bin.787	Endo_3_scaffold_1295_c1_8	4.97988	Yellowstone
bin.787	Endo_1_scaffold_127_c1_24	4.9817	Yellowstone
bin.787	Endo_3_scaffold_161_c1_38	4.9817	Yellowstone
bin.787	Endo_1_scaffold_150_c1_42	4.98176	Yellowstone
bin.787	Endo_2_scaffold_44_c1_27	4.98356	Yellowstone
bin.787	Endo_1_scaffold_207_c1_10	4.98356	Yellowstone
bin.787	Endo_1_scaffold_230_c1_10	4.98756	Yellowstone
bin.787	Endo_3_scaffold_1115_c2_1	4.98914	Yellowstone
bin.787	Endo_1_scaffold_14846_c1_2	4.98914	Yellowstone
bin.787	Endo_1_scaffold_1718_c1_6	5.00149	Yellowstone
bin.787	Endo_2_scaffold_6904_c1_4	5.00472	Yellowstone
bin.787	Endo_2_scaffold_215_c1_26	5.00472	Yellowstone
bin.787	Endo_1_scaffold_211_c1_35	5.00472	Yellowstone
bin.787	Endo_1_scaffold_82_c1_9	5.00616	Yellowstone
bin.787	Endo_1_scaffold_71_c1_34	5.00653	Yellowstone
bin.787	Endo_1_scaffold_2591_c1_6	5.01175	Yellowstone
bin.787	Endo_2_scaffold_1900_c1_4	5.01275	Yellowstone
bin.787	Endo_2_scaffold_44_c1_75	5.01441	Yellowstone
bin.787	Endo_3_scaffold_106_c1_12	5.01441	Yellowstone
bin.787	Endo_1_scaffold_486_c1_15	5.01441	Yellowstone
bin.787	Endo_2_scaffold_99_c1_3	5.01488	Yellowstone
bin.787	Endo_1_scaffold_122_c1_18	5.01488	Yellowstone
bin.787	Endo_2_scaffold_44_c1_34	5.02058	Yellowstone
bin.787	Endo_3_scaffold_106_c1_53	5.02058	Yellowstone
bin.787	Endo_1_scaffold_207_c1_2	5.02058	Yellowstone
bin.787	Endo_3_scaffold_161_c1_16	5.02407	Yellowstone
bin.787	Endo_2_scaffold_252_c1_32	5.02407	Yellowstone
bin.787	Endo_1_scaffold_585_c1_19	5.02628	Yellowstone
bin.787	Endo_2_scaffold_1145_c2_18	5.03022	Yellowstone
bin.787	Endo_1_scaffold_254_c1_29	5.03244	Yellowstone
bin.787	Endo_2_scaffold_351_c1_25	5.03406	Yellowstone
bin.787	Endo_1_scaffold_254_c1_26	5.03407	Yellowstone
bin.787	Endo_1_scaffold_211_c1_3	5.03447	Yellowstone
bin.787	Endo_2_scaffold_1237_c1_14	5.03447	Yellowstone
bin.787	Endo_1_scaffold_122_c1_12	5.04169	Yellowstone
bin.787	Endo_2_scaffold_215_c1_10	5.04262	Yellowstone
bin.787	Endo_1_scaffold_211_c1_19	5.04262	Yellowstone
bin.787	Endo_2_scaffold_461_c1_1	5.04682	Yellowstone
bin.787	Endo_1_scaffold_230_c1_8	5.04809	Yellowstone
bin.787	Endo_3_scaffold_161_c1_12	5.05372	Yellowstone
bin.787	Endo_1_scaffold_82_c1_31	5.05382	Yellowstone
bin.787	Endo_1_scaffold_82_c1_18	5.06011	Yellowstone
bin.787	Endo_3_scaffold_14990_c1_9	5.06053	Yellowstone
bin.787	Endo_1_scaffold_3307_c1_13	5.06848	Yellowstone
bin.787	Endo_1_scaffold_122_c1_7	5.06972	Yellowstone
bin.787	Endo_1_scaffold_536_c1_19	5.07135	Yellowstone
bin.787	Endo_2_scaffold_643_c1_7	5.07587	Yellowstone
bin.787	Endo_2_scaffold_1900_c1_3	5.08233	Yellowstone
bin.787	Endo_1_scaffold_127_c1_32	5.08389	Yellowstone
bin.787	Endo_3_scaffold_161_c1_30	5.08389	Yellowstone
bin.787	Endo_1_scaffold_213_c1_13	5.08422	Yellowstone
bin.787	Endo_2_scaffold_290_c1_17	5.08422	Yellowstone
bin.787	Endo_3_scaffold_198_c2_7	5.08536	Yellowstone
bin.787	Endo_1_scaffold_1390_c1_3	5.08536	Yellowstone
bin.787	Endo_3_scaffold_371_c1_8	5.08806	Yellowstone
bin.787	Endo_1_scaffold_320_c1_3	5.08806	Yellowstone
bin.787	Endo_1_scaffold_254_c1_9	5.08981	Yellowstone
bin.787	Endo_1_scaffold_190_c1_31	5.09007	Yellowstone
bin.787	Endo_2_scaffold_618_c1_2	5.09042	Yellowstone
bin.787	Endo_2_scaffold_44_c1_43	5.09069	Yellowstone
bin.787	Endo_3_scaffold_106_c1_44	5.09069	Yellowstone
bin.787	Endo_1_scaffold_150_c1_13	5.09448	Yellowstone
bin.787	Endo_1_scaffold_254_c1_35	5.09861	Yellowstone
bin.787	Endo_3_scaffold_620_c1_16	5.10447	Yellowstone
bin.787	Endo_2_scaffold_11366_c1_5	5.10447	Yellowstone
bin.787	Endo_2_scaffold_44_c1_35	5.10556	Yellowstone
bin.787	Endo_3_scaffold_106_c1_52	5.10556	Yellowstone
bin.787	Endo_1_scaffold_207_c1_1	5.10556	Yellowstone
bin.787	Endo_1_scaffold_536_c1_4	5.11209	Yellowstone
bin.787	Endo_3_scaffold_1006_c1_19	5.11209	Yellowstone
bin.787	Endo_2_scaffold_99_c1_34	5.11704	Yellowstone
bin.787	Endo_2_scaffold_99_c1_38	5.12576	Yellowstone
bin.787	Endo_1_scaffold_536_c1_14	5.13708	Yellowstone
bin.787	Endo_2_scaffold_643_c1_4	5.13729	Yellowstone
bin.787	Endo_3_scaffold_1449_c1_4	5.14298	Yellowstone
bin.787	Endo_2_scaffold_1074_c1_4	5.14298	Yellowstone
bin.787	Endo_1_scaffold_82_c1_66	5.15268	Yellowstone
bin.787	Endo_2_scaffold_99_c1_62	5.15275	Yellowstone
bin.787	Endo_2_scaffold_252_c1_10	5.15294	Yellowstone
bin.787	Endo_3_scaffold_198_c2_11	5.15462	Yellowstone
bin.787	Endo_3_scaffold_5262_c1_11	5.15885	Yellowstone
bin.787	Endo_2_scaffold_313_c1_30	5.16205	Yellowstone
bin.787	Endo_3_scaffold_620_c1_21	5.16205	Yellowstone
bin.787	Endo_1_scaffold_190_c1_30	5.16596	Yellowstone
bin.787	Endo_2_scaffold_1149_c1_21	5.16856	Yellowstone
bin.787	Endo_1_scaffold_662_c2_7	5.17008	Yellowstone
bin.787	Endo_1_scaffold_531_c1_18	5.17047	Yellowstone
bin.787	Endo_3_scaffold_198_c2_10	5.17228	Yellowstone
bin.787	Endo_2_scaffold_1145_c2_12	5.17307	Yellowstone
bin.787	Endo_2_scaffold_99_c1_58	5.17542	Yellowstone
bin.787	Endo_2_scaffold_44_c1_66	5.17842	Yellowstone
bin.787	Endo_3_scaffold_106_c1_21	5.17842	Yellowstone
bin.787	Endo_1_scaffold_1505_c1_9	5.18306	Yellowstone
bin.787	Endo_1_scaffold_797_c1_10	5.18803	Yellowstone
bin.787	Endo_1_scaffold_531_c1_4	5.1961	Yellowstone
bin.787	Endo_1_scaffold_585_c1_1	5.20383	Yellowstone
bin.787	Endo_2_scaffold_643_c1_5	5.20418	Yellowstone
bin.787	Endo_2_scaffold_211_c1_14	5.2085	Yellowstone
bin.787	Endo_1_scaffold_585_c1_23	5.21048	Yellowstone
bin.787	Endo_1_scaffold_82_c1_53	5.21952	Yellowstone
bin.787	Endo_2_scaffold_643_c1_2	5.22044	Yellowstone
bin.787	Endo_3_scaffold_1115_c2_3	5.22932	Yellowstone
bin.787	Endo_2_scaffold_44_c1_16	5.23756	Yellowstone
bin.787	Endo_1_scaffold_207_c1_21	5.23756	Yellowstone
bin.787	Endo_1_scaffold_1718_c1_3	5.23951	Yellowstone
bin.787	Endo_1_scaffold_585_c1_32	5.24	Yellowstone
bin.787	Endo_1_scaffold_213_c1_22	5.24637	Yellowstone
bin.787	Endo_2_scaffold_290_c1_26	5.24637	Yellowstone
bin.787	Endo_1_scaffold_122_c1_49	5.25196	Yellowstone
bin.787	Endo_2_scaffold_1149_c1_26	5.25213	Yellowstone
bin.787	Endo_2_scaffold_1145_c2_7	5.257	Yellowstone
bin.787	Endo_2_scaffold_643_c1_11	5.25773	Yellowstone
bin.787	Endo_3_scaffold_371_c1_17	5.25825	Yellowstone
bin.787	Endo_1_scaffold_320_c1_12	5.25825	Yellowstone
bin.787	Endo_2_scaffold_643_c1_16	5.26834	Yellowstone
bin.787	Endo_3_scaffold_1115_c2_4	5.2685	Yellowstone
bin.787	Endo_2_scaffold_351_c1_6	5.27283	Yellowstone
bin.787	Endo_1_scaffold_802_c1_8	5.27283	Yellowstone
bin.787	Endo_3_scaffold_1295_c1_1	5.27374	Yellowstone
bin.787	Endo_1_scaffold_585_c1_18	5.27827	Yellowstone
bin.787	Endo_2_scaffold_618_c1_20	5.27906	Yellowstone
bin.787	Endo_2_scaffold_44_c1_63	5.28067	Yellowstone
bin.787	Endo_3_scaffold_106_c1_24	5.28067	Yellowstone
bin.787	Endo_1_scaffold_1382_c1_11	5.28067	Yellowstone
bin.787	Endo_2_scaffold_313_c1_29	5.2838	Yellowstone
bin.787	Endo_3_scaffold_620_c1_22	5.2838	Yellowstone
bin.787	Endo_1_scaffold_536_c1_23	5.28419	Yellowstone
bin.787	Endo_3_scaffold_3403_c1_9	5.28433	Yellowstone
bin.787	Endo_2_scaffold_643_c1_3	5.28446	Yellowstone
bin.787	Endo_1_scaffold_150_c1_45	5.28472	Yellowstone
bin.787	Endo_1_scaffold_5491_c1_1	5.28586	Yellowstone
bin.787	Endo_1_scaffold_82_c1_47	5.28591	Yellowstone
bin.787	Endo_3_scaffold_161_c1_24	5.29229	Yellowstone
bin.787	Endo_2_scaffold_1145_c2_4	5.29741	Yellowstone
bin.787	Endo_1_scaffold_230_c1_4	5.30231	Yellowstone
bin.787	Endo_1_scaffold_190_c1_22	5.30814	Yellowstone
bin.787	Endo_3_scaffold_106_c1_4	5.30858	Yellowstone
bin.787	Endo_1_scaffold_486_c1_7	5.30858	Yellowstone
bin.787	Endo_1_scaffold_150_c1_30	5.31093	Yellowstone
bin.787	Endo_2_scaffold_99_c1_52	5.31287	Yellowstone
bin.787	Endo_1_scaffold_585_c1_15	5.31898	Yellowstone
bin.787	Endo_3_scaffold_198_c2_35	5.32097	Yellowstone
bin.787	Endo_2_scaffold_1072_c1_2	5.32097	Yellowstone
bin.787	Endo_1_scaffold_5238_c1_10	5.32097	Yellowstone
bin.787	Endo_1_scaffold_494_c1_19	5.32785	Yellowstone
bin.787	Endo_2_scaffold_1512_c1_7	5.32785	Yellowstone
bin.787	Endo_3_scaffold_7364_c1_7	5.32785	Yellowstone
bin.787	Endo_1_scaffold_674_c1_22	5.33189	Yellowstone
bin.787	Endo_2_scaffold_1892_c1_9	5.33189	Yellowstone
bin.787	Endo_2_scaffold_1149_c1_23	5.34378	Yellowstone
bin.787	Endo_2_scaffold_351_c1_9	5.34451	Yellowstone
bin.787	Endo_1_scaffold_802_c1_11	5.34451	Yellowstone
bin.787	Endo_1_scaffold_1505_c1_6	5.34515	Yellowstone
bin.787	Endo_1_scaffold_211_c1_7	5.35407	Yellowstone
bin.787	Endo_2_scaffold_1237_c1_18	5.35407	Yellowstone
bin.787	Endo_2_scaffold_1995_c2_3	5.35422	Yellowstone
bin.787	Endo_1_scaffold_941_c1_14	5.35798	Yellowstone
bin.787	Endo_3_scaffold_1961_c1_1	5.35798	Yellowstone
bin.787	Endo_1_scaffold_254_c1_38	5.36115	Yellowstone
bin.787	Endo_1_scaffold_797_c1_12	5.36142	Yellowstone
bin.787	Endo_1_scaffold_536_c1_17	5.36236	Yellowstone
bin.787	Endo_1_scaffold_213_c1_15	5.36449	Yellowstone
bin.787	Endo_2_scaffold_290_c1_19	5.36449	Yellowstone
bin.787	Endo_3_scaffold_8570_c1_2	5.36609	Yellowstone
bin.787	Endo_3_scaffold_5262_c1_1	5.36826	Yellowstone
bin.787	Endo_1_scaffold_213_c1_4	5.36852	Yellowstone
bin.787	Endo_2_scaffold_290_c1_8	5.36852	Yellowstone
bin.787	Endo_2_scaffold_99_c1_55	5.37251	Yellowstone
bin.787	Endo_2_scaffold_290_c1_1	5.37425	Yellowstone
bin.787	Endo_1_scaffold_1718_c1_2	5.37425	Yellowstone
bin.787	Endo_2_scaffold_461_c1_8	5.37437	Yellowstone
bin.787	Endo_3_scaffold_1006_c1_5	5.37437	Yellowstone
bin.787	Endo_2_scaffold_461_c1_15	5.38816	Yellowstone
bin.787	Endo_1_scaffold_71_c1_37	5.39436	Yellowstone
bin.787	Endo_1_scaffold_531_c1_29	5.39485	Yellowstone
bin.787	Endo_1_scaffold_536_c1_9	5.40167	Yellowstone
bin.787	Endo_1_scaffold_82_c1_21	5.40426	Yellowstone
bin.787	Endo_2_scaffold_44_c1_45	5.40709	Yellowstone
bin.787	Endo_3_scaffold_106_c1_42	5.40709	Yellowstone
bin.787	Endo_1_scaffold_230_c1_28	5.40908	Yellowstone
bin.787	Endo_2_scaffold_313_c1_14	5.40908	Yellowstone
bin.787	Endo_2_scaffold_44_c1_7	5.41132	Yellowstone
bin.787	Endo_1_scaffold_207_c1_30	5.41132	Yellowstone
bin.787	Endo_1_scaffold_71_c1_43	5.4115	Yellowstone
bin.787	Endo_3_scaffold_1295_c1_20	5.4115	Yellowstone
bin.787	Endo_1_scaffold_3596_c1_6	5.41232	Yellowstone
bin.787	Endo_2_scaffold_44_c1_8	5.42158	Yellowstone
bin.787	Endo_1_scaffold_207_c1_29	5.42158	Yellowstone
bin.787	Endo_2_scaffold_44_c1_21	5.42572	Yellowstone
bin.787	Endo_1_scaffold_207_c1_16	5.42572	Yellowstone
bin.787	Endo_1_scaffold_71_c1_22	5.42909	Yellowstone
bin.787	Endo_2_scaffold_6904_c1_6	5.43167	Yellowstone
bin.787	Endo_1_scaffold_150_c1_29	5.43558	Yellowstone
bin.787	Endo_3_scaffold_1449_c1_13	5.44683	Yellowstone
bin.787	Endo_3_scaffold_198_c2_31	5.45028	Yellowstone
bin.787	Endo_2_scaffold_1072_c1_6	5.45028	Yellowstone
bin.787	Endo_1_scaffold_5238_c1_6	5.45028	Yellowstone
bin.787	Endo_1_scaffold_585_c1_27	5.45101	Yellowstone
bin.787	Endo_3_scaffold_198_c2_28	5.45426	Yellowstone
bin.787	Endo_2_scaffold_1072_c1_9	5.45426	Yellowstone
bin.787	Endo_1_scaffold_5238_c1_3	5.45426	Yellowstone
bin.787	Endo_1_scaffold_82_c1_24	5.45739	Yellowstone
bin.787	Endo_1_scaffold_797_c1_28	5.46481	Yellowstone
bin.787	Endo_2_scaffold_1237_c1_8	5.46481	Yellowstone
bin.787	Endo_1_scaffold_3596_c1_8	5.46801	Yellowstone
bin.787	Endo_2_scaffold_3173_c1_1	5.47214	Yellowstone
bin.787	Endo_1_scaffold_2156_c1_11	5.47361	Yellowstone
bin.787	Endo_2_scaffold_1145_c2_1	5.47759	Yellowstone
bin.787	Endo_1_scaffold_122_c1_13	5.4793	Yellowstone
bin.787	Endo_1_scaffold_230_c1_6	5.48118	Yellowstone
bin.787	Endo_3_scaffold_371_c1_4	5.49349	Yellowstone
bin.787	Endo_2_scaffold_873_c1_2	5.49349	Yellowstone
bin.787	Endo_2_scaffold_99_c1_9	5.49788	Yellowstone
bin.787	Endo_1_scaffold_122_c1_24	5.49788	Yellowstone
bin.787	Endo_1_scaffold_494_c1_23	5.50487	Yellowstone
bin.787	Endo_2_scaffold_1512_c1_11	5.50487	Yellowstone
bin.787	Endo_3_scaffold_5748_c1_8	5.50487	Yellowstone
bin.787	Endo_1_scaffold_2591_c1_5	5.50505	Yellowstone
bin.787	Endo_1_scaffold_71_c1_16	5.50896	Yellowstone
bin.787	Endo_3_scaffold_1449_c1_11	5.50896	Yellowstone
bin.787	Endo_1_scaffold_1382_c1_18	5.50936	Yellowstone
bin.787	Endo_2_scaffold_1995_c1_3	5.51049	Yellowstone
bin.787	Endo_2_scaffold_99_c1_60	5.51354	Yellowstone
bin.787	Endo_1_scaffold_5509_c1_3	5.5177	Yellowstone
bin.787	Endo_1_scaffold_1382_c1_4	5.52515	Yellowstone
bin.787	Endo_1_scaffold_2156_c1_2	5.5258	Yellowstone
bin.787	Endo_2_scaffold_351_c1_4	5.53073	Yellowstone
bin.787	Endo_1_scaffold_802_c1_6	5.53073	Yellowstone
bin.787	Endo_1_scaffold_150_c1_43	5.53299	Yellowstone
bin.787	Endo_2_scaffold_99_c1_33	5.53343	Yellowstone
bin.787	Endo_1_scaffold_122_c1_48	5.53343	Yellowstone
bin.787	Endo_2_scaffold_44_c1_70	5.53519	Yellowstone
bin.787	Endo_3_scaffold_106_c1_17	5.53519	Yellowstone
bin.787	Endo_1_scaffold_941_c1_4	5.53829	Yellowstone
bin.787	Endo_3_scaffold_371_c1_2	5.54384	Yellowstone
bin.787	Endo_2_scaffold_873_c1_4	5.54384	Yellowstone
bin.787	Endo_1_scaffold_150_c1_8	5.54533	Yellowstone
bin.787	Endo_1_scaffold_494_c1_9	5.54808	Yellowstone
bin.787	Endo_3_scaffold_1199_c1_4	5.54808	Yellowstone
bin.787	Endo_2_scaffold_1149_c1_12	5.54839	Yellowstone
bin.787	Endo_3_scaffold_4565_c1_1	5.55073	Yellowstone
bin.787	Endo_2_scaffold_1995_c2_8	5.55073	Yellowstone
bin.787	Endo_2_scaffold_211_c1_15	5.56222	Yellowstone
bin.787	Endo_2_scaffold_44_c1_74	5.56452	Yellowstone
bin.787	Endo_3_scaffold_106_c1_13	5.56452	Yellowstone
bin.787	Endo_1_scaffold_486_c1_16	5.56452	Yellowstone
bin.787	Endo_1_scaffold_82_c1_46	5.57014	Yellowstone
bin.787	Endo_1_scaffold_3596_c1_11	5.57346	Yellowstone
bin.787	Endo_2_scaffold_211_c1_5	5.5738	Yellowstone
bin.787	Endo_3_scaffold_620_c1_8	5.5738	Yellowstone
bin.787	Endo_1_scaffold_875_c1_4	5.57389	Yellowstone
bin.787	Endo_3_scaffold_3657_c1_3	5.57389	Yellowstone
bin.787	Endo_2_scaffold_215_c1_22	5.57502	Yellowstone
bin.787	Endo_1_scaffold_211_c1_31	5.57502	Yellowstone
bin.787	Endo_1_scaffold_486_c1_3	5.58393	Yellowstone
bin.787	Endo_2_scaffold_3173_c1_14	5.58393	Yellowstone
bin.787	Endo_1_scaffold_213_c1_19	5.587	Yellowstone
bin.787	Endo_2_scaffold_290_c1_23	5.587	Yellowstone
bin.787	Endo_1_scaffold_531_c1_6	5.58736	Yellowstone
bin.787	Endo_1_scaffold_127_c1_42	5.59137	Yellowstone
bin.787	Endo_3_scaffold_161_c1_20	5.59137	Yellowstone
bin.787	Endo_2_scaffold_252_c1_36	5.59137	Yellowstone
bin.787	Endo_2_scaffold_5130_c1_1	5.5929	Yellowstone
bin.787	Endo_1_scaffold_662_c1_3	5.59315	Yellowstone
bin.787	Endo_2_scaffold_461_c1_6	5.59391	Yellowstone
bin.787	Endo_3_scaffold_1006_c1_7	5.59391	Yellowstone
bin.787	Endo_2_scaffold_873_c1_6	5.59435	Yellowstone
bin.787	Endo_1_scaffold_254_c1_11	5.5982	Yellowstone
bin.787	Endo_3_scaffold_198_c2_3	5.60175	Yellowstone
bin.787	Endo_1_scaffold_1390_c1_7	5.60175	Yellowstone
bin.787	Endo_3_scaffold_106_c1_5	5.602	Yellowstone
bin.787	Endo_1_scaffold_486_c1_8	5.602	Yellowstone
bin.787	Endo_1_scaffold_585_c1_2	5.60323	Yellowstone
bin.787	Endo_3_scaffold_1449_c1_8	5.60428	Yellowstone
bin.787	Endo_1_scaffold_674_c1_20	5.60547	Yellowstone
bin.787	Endo_2_scaffold_1892_c1_7	5.60547	Yellowstone
bin.787	Endo_1_scaffold_797_c1_11	5.60816	Yellowstone
bin.787	Endo_2_scaffold_215_c1_37	5.61353	Yellowstone
bin.787	Endo_1_scaffold_211_c1_46	5.61353	Yellowstone
bin.787	Endo_2_scaffold_99_c1_57	5.61605	Yellowstone
bin.787	Endo_2_scaffold_99_c1_64	5.61687	Yellowstone
bin.787	Endo_1_scaffold_71_c1_38	5.61906	Yellowstone
bin.787	Endo_1_scaffold_802_c1_5	5.62172	Yellowstone
bin.787	Endo_2_scaffold_1900_c1_1	5.62428	Yellowstone
bin.787	Endo_3_scaffold_483_c1_12	5.62639	Yellowstone
bin.787	Endo_1_scaffold_230_c1_31	5.63683	Yellowstone
bin.787	Endo_2_scaffold_313_c1_17	5.63683	Yellowstone
bin.787	Endo_1_scaffold_585_c1_3	5.6466	Yellowstone
bin.787	Endo_1_scaffold_213_c1_25	5.64856	Yellowstone
bin.787	Endo_2_scaffold_290_c1_29	5.64856	Yellowstone
bin.787	Endo_1_scaffold_494_c1_11	5.65103	Yellowstone
bin.787	Endo_3_scaffold_1199_c1_2	5.65103	Yellowstone
bin.787	Endo_1_scaffold_213_c1_35	5.65173	Yellowstone
bin.787	Endo_3_scaffold_274_c2_5	5.65173	Yellowstone
bin.787	Endo_2_scaffold_3891_c1_4	5.65173	Yellowstone
bin.787	Endo_2_scaffold_215_c1_12	5.65387	Yellowstone
bin.787	Endo_1_scaffold_211_c1_21	5.65387	Yellowstone
bin.787	Endo_1_scaffold_82_c1_19	5.66387	Yellowstone
bin.787	Endo_2_scaffold_44_c1_13	5.66455	Yellowstone
bin.787	Endo_1_scaffold_207_c1_24	5.66455	Yellowstone
bin.787	Endo_2_scaffold_14038_c1_4	5.66471	Yellowstone
bin.787	Endo_1_scaffold_150_c1_50	5.66733	Yellowstone
bin.787	Endo_3_scaffold_198_c2_41	5.67694	Yellowstone
bin.787	Endo_2_scaffold_44_c1_71	5.67882	Yellowstone
bin.787	Endo_3_scaffold_106_c1_16	5.67882	Yellowstone
bin.787	Endo_1_scaffold_1382_c1_3	5.67882	Yellowstone
bin.787	Endo_1_scaffold_494_c1_2	5.68444	Yellowstone
bin.787	Endo_3_scaffold_1199_c1_11	5.68444	Yellowstone
bin.787	Endo_2_scaffold_2208_c1_11	5.68665	Yellowstone
bin.787	Endo_1_scaffold_150_c1_48	5.69827	Yellowstone
bin.787	Endo_3_scaffold_1006_c1_12	5.69928	Yellowstone
bin.787	Endo_1_scaffold_230_c1_11	5.70277	Yellowstone
bin.787	Endo_2_scaffold_461_c1_21	5.70323	Yellowstone
bin.787	Endo_1_scaffold_190_c1_28	5.70352	Yellowstone
bin.787	Endo_2_scaffold_252_c1_2	5.70664	Yellowstone
bin.787	Endo_3_scaffold_371_c1_22	5.70664	Yellowstone
bin.787	Endo_1_scaffold_320_c1_17	5.70664	Yellowstone
bin.787	Endo_2_scaffold_1096_c1_6	5.71123	Yellowstone
bin.787	Endo_1_scaffold_3052_c1_1	5.71123	Yellowstone
bin.787	Endo_1_scaffold_536_c1_18	5.71189	Yellowstone
bin.787	Endo_1_scaffold_1505_c1_7	5.71835	Yellowstone
bin.787	Endo_1_scaffold_536_c1_8	5.71872	Yellowstone
bin.787	Endo_1_scaffold_797_c1_21	5.71989	Yellowstone
bin.787	Endo_2_scaffold_1237_c1_1	5.71989	Yellowstone
bin.787	Endo_2_scaffold_576_c1_10	5.72187	Yellowstone
bin.787	Endo_1_scaffold_82_c1_40	5.72768	Yellowstone
bin.787	Endo_1_scaffold_190_c1_38	5.72848	Yellowstone
bin.787	Endo_1_scaffold_797_c1_15	5.73077	Yellowstone
bin.787	Endo_1_scaffold_71_c1_51	5.73619	Yellowstone
bin.787	Endo_3_scaffold_1295_c1_12	5.73619	Yellowstone
bin.787	Endo_1_scaffold_585_c1_20	5.74289	Yellowstone
bin.787	Endo_1_scaffold_213_c1_29	5.74403	Yellowstone
bin.787	Endo_2_scaffold_290_c1_33	5.74403	Yellowstone
bin.787	Endo_1_scaffold_127_c1_38	5.74635	Yellowstone
bin.787	Endo_3_scaffold_161_c1_23	5.74635	Yellowstone
bin.787	Endo_2_scaffold_252_c1_39	5.74635	Yellowstone
bin.787	Endo_1_scaffold_585_c1_25	5.74741	Yellowstone
bin.787	Endo_1_scaffold_71_c1_53	5.74787	Yellowstone
bin.787	Endo_3_scaffold_1295_c1_10	5.74787	Yellowstone
bin.787	Endo_2_scaffold_461_c1_5	5.7549	Yellowstone
bin.787	Endo_3_scaffold_1006_c1_8	5.7549	Yellowstone
bin.787	Endo_1_scaffold_494_c1_12	5.75653	Yellowstone
bin.787	Endo_3_scaffold_1199_c1_1	5.75653	Yellowstone
bin.787	Endo_3_scaffold_161_c1_6	5.75665	Yellowstone
bin.787	Endo_2_scaffold_252_c1_22	5.75665	Yellowstone
bin.787	Endo_2_scaffold_643_c1_18	5.75728	Yellowstone
bin.787	Endo_3_scaffold_483_c1_9	5.76026	Yellowstone
bin.787	Endo_3_scaffold_1449_c1_10	5.76079	Yellowstone
bin.787	Endo_2_scaffold_2650_c1_4	5.76103	Yellowstone
bin.787	Endo_1_scaffold_536_c1_27	5.76122	Yellowstone
bin.787	Endo_1_scaffold_71_c1_23	5.76225	Yellowstone
bin.787	Endo_3_scaffold_1006_c1_13	5.76324	Yellowstone
bin.787	Endo_3_scaffold_198_c2_29	5.7695	Yellowstone
bin.787	Endo_2_scaffold_215_c1_21	5.77641	Yellowstone
bin.787	Endo_1_scaffold_211_c1_30	5.77641	Yellowstone
bin.787	Endo_2_scaffold_985_c1_13	5.77788	Yellowstone
bin.787	Endo_3_scaffold_5031_c1_8	5.77788	Yellowstone
bin.787	Endo_1_scaffold_662_c1_7	5.78492	Yellowstone
bin.787	Endo_2_scaffold_985_c1_8	5.78535	Yellowstone
bin.787	Endo_1_scaffold_190_c1_9	5.78612	Yellowstone
bin.787	Endo_3_scaffold_1199_c1_21	5.78612	Yellowstone
bin.787	Endo_3_scaffold_198_c2_20	5.78627	Yellowstone
bin.787	Endo_1_scaffold_127_c1_30	5.78736	Yellowstone
bin.787	Endo_3_scaffold_161_c1_32	5.78736	Yellowstone
bin.787	Endo_1_scaffold_662_c2_9	5.79259	Yellowstone
bin.787	Endo_1_scaffold_536_c1_21	5.80067	Yellowstone
bin.787	Endo_3_scaffold_61140_c1_2	5.80736	Yellowstone
bin.787	Endo_1_scaffold_536_c1_13	5.8082	Yellowstone
bin.787	Endo_1_scaffold_2591_c1_3	5.81562	Yellowstone
bin.787	Endo_3_scaffold_4488_c1_11	5.81903	Yellowstone
bin.787	Endo_2_scaffold_1900_c1_7	5.81903	Yellowstone
bin.787	Endo_1_scaffold_211_c1_10	5.81995	Yellowstone
bin.787	Endo_2_scaffold_1237_c1_21	5.81995	Yellowstone
bin.787	Endo_2_scaffold_99_c1_24	5.8202	Yellowstone
bin.787	Endo_1_scaffold_122_c1_39	5.8202	Yellowstone
bin.787	Endo_3_scaffold_4611_c1_3	5.8202	Yellowstone
bin.787	Endo_1_scaffold_82_c1_28	5.8211	Yellowstone
bin.787	Endo_2_scaffold_252_c1_12	5.8211	Yellowstone
bin.787	Endo_1_scaffold_254_c1_37	5.82518	Yellowstone
bin.787	Endo_1_scaffold_211_c1_48	5.82523	Yellowstone
bin.787	Endo_3_scaffold_8570_c1_5	5.82599	Yellowstone
bin.787	Endo_2_scaffold_44_c1_56	5.82678	Yellowstone
bin.787	Endo_3_scaffold_106_c1_31	5.82678	Yellowstone
bin.787	Endo_1_scaffold_3052_c1_8	5.83712	Yellowstone
bin.787	Endo_1_scaffold_531_c1_21	5.84302	Yellowstone
bin.787	Endo_1_scaffold_531_c1_27	5.84557	Yellowstone
bin.787	Endo_1_scaffold_150_c1_37	5.84631	Yellowstone
bin.787	Endo_2_scaffold_313_c1_33	5.84677	Yellowstone
bin.787	Endo_3_scaffold_620_c1_18	5.84677	Yellowstone
bin.787	Endo_2_scaffold_461_c1_19	5.84713	Yellowstone
bin.787	Endo_1_scaffold_211_c1_2	5.85211	Yellowstone
bin.787	Endo_2_scaffold_1237_c1_13	5.85211	Yellowstone
bin.787	Endo_1_scaffold_585_c1_9	5.85288	Yellowstone
bin.787	Endo_2_scaffold_351_c1_29	5.85826	Yellowstone
bin.787	Endo_1_scaffold_122_c1_3	5.85844	Yellowstone
bin.787	Endo_2_scaffold_44_c1_58	5.86086	Yellowstone
bin.787	Endo_3_scaffold_106_c1_29	5.86086	Yellowstone
bin.787	Endo_1_scaffold_1382_c1_16	5.86086	Yellowstone
bin.787	Endo_1_scaffold_150_c1_17	5.86233	Yellowstone
bin.787	Endo_2_scaffold_44_c1_72	5.86839	Yellowstone
bin.787	Endo_3_scaffold_106_c1_15	5.86839	Yellowstone
bin.787	Endo_1_scaffold_1382_c1_2	5.86839	Yellowstone
bin.787	Endo_2_scaffold_1995_c2_5	5.87143	Yellowstone
bin.787	Endo_2_scaffold_1096_c1_4	5.87152	Yellowstone
bin.787	Endo_1_scaffold_3052_c1_3	5.87152	Yellowstone
bin.787	Endo_3_scaffold_161_c1_9	5.87431	Yellowstone
bin.787	Endo_2_scaffold_252_c1_25	5.87431	Yellowstone
bin.787	Endo_3_scaffold_198_c2_25	5.87762	Yellowstone
bin.787	Endo_1_scaffold_14167_c1_1	5.87762	Yellowstone
bin.787	Endo_2_scaffold_44_c1_32	5.87992	Yellowstone
bin.787	Endo_3_scaffold_106_c1_55	5.87992	Yellowstone
bin.787	Endo_1_scaffold_207_c1_4	5.87992	Yellowstone
bin.787	Endo_1_scaffold_127_c1_25	5.88031	Yellowstone
bin.787	Endo_3_scaffold_161_c1_36	5.88031	Yellowstone
bin.787	Endo_1_scaffold_82_c1_13	5.88255	Yellowstone
bin.787	Endo_3_scaffold_1115_c2_5	5.88411	Yellowstone
bin.787	Endo_2_scaffold_351_c1_20	5.88675	Yellowstone
bin.787	Endo_3_scaffold_48783_c1_2	5.89281	Yellowstone
bin.787	Endo_2_scaffold_985_c1_14	5.89465	Yellowstone
bin.787	Endo_3_scaffold_5031_c1_7	5.89465	Yellowstone
bin.787	Endo_1_scaffold_190_c1_16	5.89669	Yellowstone
bin.787	Endo_3_scaffold_371_c1_16	5.90188	Yellowstone
bin.787	Endo_1_scaffold_320_c1_11	5.90188	Yellowstone
bin.787	Endo_2_scaffold_1995_c1_2	5.91139	Yellowstone
bin.787	Endo_2_scaffold_1149_c1_13	5.91486	Yellowstone
bin.787	Endo_1_scaffold_213_c1_3	5.91624	Yellowstone
bin.787	Endo_2_scaffold_290_c1_7	5.91624	Yellowstone
bin.787	Endo_1_scaffold_536_c1_7	5.91767	Yellowstone
bin.787	Endo_3_scaffold_1006_c1_22	5.91767	Yellowstone
bin.787	Endo_3_scaffold_198_c2_21	5.91872	Yellowstone
bin.787	Endo_2_scaffold_1072_c1_15	5.91872	Yellowstone
bin.787	Endo_1_scaffold_14167_c1_5	5.91872	Yellowstone
bin.787	Endo_2_scaffold_44_c1_41	5.92503	Yellowstone
bin.787	Endo_3_scaffold_106_c1_46	5.92503	Yellowstone
bin.787	Endo_1_scaffold_213_c1_1	5.92712	Yellowstone
bin.787	Endo_3_scaffold_198_c2_1	5.94544	Yellowstone
bin.787	Endo_1_scaffold_1390_c1_9	5.94544	Yellowstone
bin.787	Endo_2_scaffold_215_c1_31	5.94728	Yellowstone
bin.787	Endo_1_scaffold_211_c1_40	5.94728	Yellowstone
bin.787	Endo_1_scaffold_71_c1_40	5.94803	Yellowstone
bin.787	Endo_3_scaffold_198_c2_2	5.95195	Yellowstone
bin.787	Endo_1_scaffold_1390_c1_8	5.95195	Yellowstone
bin.787	Endo_1_scaffold_230_c1_13	5.95201	Yellowstone
bin.787	Endo_2_scaffold_985_c1_10	5.9536	Yellowstone
bin.787	Endo_1_scaffold_494_c1_27	5.95483	Yellowstone
bin.787	Endo_2_scaffold_1512_c1_15	5.95483	Yellowstone
bin.787	Endo_3_scaffold_5748_c1_4	5.95483	Yellowstone
bin.787	Endo_2_scaffold_351_c1_1	5.95674	Yellowstone
bin.787	Endo_1_scaffold_802_c1_3	5.95674	Yellowstone
bin.787	Endo_3_scaffold_4488_c1_9	5.95754	Yellowstone
bin.787	Endo_2_scaffold_1900_c1_9	5.95754	Yellowstone
bin.787	Endo_3_scaffold_483_c1_3	5.96628	Yellowstone
bin.787	Endo_3_scaffold_483_c1_13	5.96682	Yellowstone
bin.787	Endo_1_scaffold_941_c1_5	5.96916	Yellowstone
bin.787	Endo_2_scaffold_6904_c1_2	5.97592	Yellowstone
bin.787	Endo_2_scaffold_576_c1_13	5.97629	Yellowstone
bin.787	Endo_2_scaffold_351_c1_18	5.97784	Yellowstone
bin.787	Endo_2_scaffold_44_c1_10	5.97848	Yellowstone
bin.787	Endo_1_scaffold_207_c1_27	5.97848	Yellowstone
bin.787	Endo_2_scaffold_211_c1_38	5.97904	Yellowstone
bin.787	Endo_1_scaffold_6221_c1_3	5.98032	Yellowstone
bin.787	Endo_2_scaffold_2208_c1_14	5.98146	Yellowstone
bin.787	Endo_2_scaffold_211_c1_32	5.98158	Yellowstone
bin.787	Endo_3_scaffold_5262_c1_5	5.98158	Yellowstone
bin.787	Endo_2_scaffold_211_c1_8	5.98342	Yellowstone
bin.787	Endo_3_scaffold_620_c1_5	5.98342	Yellowstone
bin.787	Endo_2_scaffold_576_c1_14	5.98592	Yellowstone
bin.787	Endo_3_scaffold_161_c1_13	5.98706	Yellowstone
bin.787	Endo_2_scaffold_252_c1_29	5.98706	Yellowstone
bin.787	Endo_2_scaffold_618_c1_14	5.98874	Yellowstone
bin.787	Endo_1_scaffold_122_c1_1	5.99245	Yellowstone
bin.787	Endo_2_scaffold_44_c1_3	5.99813	Yellowstone
bin.787	Endo_1_scaffold_207_c1_34	5.99813	Yellowstone
bin.787	Endo_2_scaffold_618_c1_6	5.99911	Yellowstone
bin.787	Endo_3_scaffold_4488_c1_1	6.00236	Yellowstone
bin.787	Endo_1_scaffold_190_c1_14	6.01304	Yellowstone
bin.787	Endo_2_scaffold_1145_c2_3	6.01793	Yellowstone
bin.787	Endo_2_scaffold_99_c1_2	6.01833	Yellowstone
bin.787	Endo_1_scaffold_122_c1_17	6.01833	Yellowstone
bin.787	Endo_2_scaffold_99_c1_51	6.01839	Yellowstone
bin.787	Endo_1_scaffold_585_c1_22	6.02456	Yellowstone
bin.787	Endo_2_scaffold_14038_c1_3	6.02456	Yellowstone
bin.787	Endo_2_scaffold_618_c1_27	6.02584	Yellowstone
bin.787	Endo_1_scaffold_150_c1_1	6.02685	Yellowstone
bin.787	Endo_1_scaffold_230_c1_36	6.02693	Yellowstone
bin.787	Endo_2_scaffold_313_c1_22	6.02693	Yellowstone
bin.787	Endo_2_scaffold_44_c1_2	6.02816	Yellowstone
bin.787	Endo_1_scaffold_207_c1_35	6.02816	Yellowstone
bin.787	Endo_3_scaffold_198_c2_8	6.0308	Yellowstone
bin.787	Endo_1_scaffold_1390_c1_2	6.0308	Yellowstone
bin.787	Endo_1_scaffold_531_c1_15	6.03192	Yellowstone
bin.787	Endo_1_scaffold_802_c1_2	6.03504	Yellowstone
bin.787	Endo_2_scaffold_1995_c1_1	6.03504	Yellowstone
bin.787	Endo_2_scaffold_643_c1_8	6.03543	Yellowstone
bin.787	Endo_3_scaffold_371_c1_5	6.03713	Yellowstone
bin.787	Endo_2_scaffold_873_c1_1	6.03713	Yellowstone
bin.787	Endo_3_scaffold_161_c1_48	6.03735	Yellowstone
bin.787	Endo_1_scaffold_585_c1_4	6.03839	Yellowstone
bin.787	Endo_2_scaffold_873_c1_9	6.04105	Yellowstone
bin.787	Endo_2_scaffold_215_c1_4	6.04195	Yellowstone
bin.787	Endo_1_scaffold_211_c1_13	6.04195	Yellowstone
bin.787	Endo_3_scaffold_371_c1_9	6.04201	Yellowstone
bin.787	Endo_1_scaffold_320_c1_4	6.04201	Yellowstone
bin.787	Endo_2_scaffold_211_c1_30	6.04226	Yellowstone
bin.787	Endo_3_scaffold_5262_c1_3	6.04226	Yellowstone
bin.787	Endo_2_scaffold_461_c1_28	6.04323	Yellowstone
bin.787	Endo_1_scaffold_82_c1_43	6.04423	Yellowstone
bin.787	Endo_1_scaffold_3307_c1_9	6.04448	Yellowstone
bin.787	Endo_3_scaffold_14990_c1_3	6.04448	Yellowstone
bin.787	Endo_2_scaffold_252_c1_8	6.05148	Yellowstone
bin.787	Endo_1_scaffold_320_c1_23	6.05148	Yellowstone
bin.787	Endo_2_scaffold_290_c1_5	6.06503	Yellowstone
bin.787	Endo_1_scaffold_536_c1_12	6.06871	Yellowstone
bin.787	Endo_1_scaffold_494_c1_24	6.07084	Yellowstone
bin.787	Endo_2_scaffold_1512_c1_12	6.07084	Yellowstone
bin.787	Endo_3_scaffold_5748_c1_7	6.07084	Yellowstone
bin.787	Endo_2_scaffold_351_c1_28	6.07275	Yellowstone
bin.787	Endo_2_scaffold_351_c1_13	6.07793	Yellowstone
bin.787	Endo_2_scaffold_44_c1_65	6.08179	Yellowstone
bin.787	Endo_3_scaffold_106_c1_22	6.08179	Yellowstone
bin.787	Endo_3_scaffold_4611_c1_1	6.08504	Yellowstone
bin.787	Endo_2_scaffold_985_c1_4	6.09055	Yellowstone
bin.787	Endo_2_scaffold_211_c1_35	6.09432	Yellowstone
bin.787	Endo_3_scaffold_5262_c1_8	6.09432	Yellowstone
bin.787	Endo_1_scaffold_190_c1_8	6.10497	Yellowstone
bin.787	Endo_3_scaffold_1199_c1_20	6.10497	Yellowstone
bin.787	Endo_1_scaffold_494_c1_16	6.10571	Yellowstone
bin.787	Endo_2_scaffold_1512_c1_4	6.10571	Yellowstone
bin.787	Endo_3_scaffold_7364_c1_4	6.10571	Yellowstone
bin.787	Endo_2_scaffold_99_c1_59	6.11986	Yellowstone
bin.787	Endo_2_scaffold_6904_c1_1	6.12357	Yellowstone
bin.787	Endo_1_scaffold_531_c1_31	6.12784	Yellowstone
bin.787	Endo_3_scaffold_13155_c1_2	6.12784	Yellowstone
bin.787	Endo_1_scaffold_122_c1_8	6.12948	Yellowstone
bin.787	Endo_3_scaffold_371_c1_14	6.13103	Yellowstone
bin.787	Endo_1_scaffold_320_c1_9	6.13103	Yellowstone
bin.787	Endo_3_scaffold_371_c1_13	6.13569	Yellowstone
bin.787	Endo_1_scaffold_320_c1_8	6.13569	Yellowstone
bin.787	Endo_2_scaffold_313_c1_32	6.14363	Yellowstone
bin.787	Endo_3_scaffold_620_c1_19	6.14363	Yellowstone
bin.787	Endo_3_scaffold_1449_c1_17	6.15121	Yellowstone
bin.787	Endo_2_scaffold_44_c1_49	6.15357	Yellowstone
bin.787	Endo_3_scaffold_106_c1_38	6.15357	Yellowstone
bin.787	Endo_2_scaffold_44_c1_46	6.16223	Yellowstone
bin.787	Endo_3_scaffold_106_c1_41	6.16223	Yellowstone
bin.787	Endo_1_scaffold_127_c1_27	6.16516	Yellowstone
bin.787	Endo_3_scaffold_161_c1_34	6.16516	Yellowstone
bin.787	Endo_3_scaffold_1115_c2_6	6.16644	Yellowstone
bin.787	Endo_2_scaffold_44_c1_69	6.17313	Yellowstone
bin.787	Endo_3_scaffold_106_c1_18	6.17313	Yellowstone
bin.787	Endo_1_scaffold_1382_c1_5	6.17313	Yellowstone
bin.787	Endo_1_scaffold_82_c1_60	6.17612	Yellowstone
bin.787	Endo_2_scaffold_351_c1_5	6.18006	Yellowstone
bin.787	Endo_1_scaffold_802_c1_7	6.18006	Yellowstone
bin.787	Endo_1_scaffold_531_c1_13	6.1846	Yellowstone
bin.787	Endo_1_scaffold_1718_c1_9	6.18913	Yellowstone
bin.787	Endo_1_scaffold_536_c1_5	6.20149	Yellowstone
bin.787	Endo_3_scaffold_1006_c1_20	6.20149	Yellowstone
bin.787	Endo_1_scaffold_211_c1_4	6.20292	Yellowstone
bin.787	Endo_2_scaffold_1237_c1_15	6.20292	Yellowstone
bin.787	Endo_2_scaffold_576_c1_26	6.20554	Yellowstone
bin.787	Endo_1_scaffold_2308_c1_4	6.20554	Yellowstone
bin.787	Endo_3_scaffold_5731_c1_11	6.20554	Yellowstone
bin.787	Endo_3_scaffold_3403_c1_5	6.20646	Yellowstone
bin.787	Endo_2_scaffold_5217_c1_1	6.20646	Yellowstone
bin.787	Endo_2_scaffold_99_c1_22	6.20655	Yellowstone
bin.787	Endo_1_scaffold_122_c1_37	6.20655	Yellowstone
bin.787	Endo_1_scaffold_486_c1_2	6.2069	Yellowstone
bin.787	Endo_2_scaffold_3173_c1_13	6.2069	Yellowstone
bin.787	Endo_3_scaffold_483_c1_18	6.20755	Yellowstone
bin.787	Endo_2_scaffold_1145_c2_8	6.20885	Yellowstone
bin.787	Endo_1_scaffold_941_c1_13	6.21352	Yellowstone
bin.787	Endo_3_scaffold_1961_c1_2	6.21352	Yellowstone
bin.787	Endo_2_scaffold_99_c1_25	6.21805	Yellowstone
bin.787	Endo_1_scaffold_122_c1_40	6.21805	Yellowstone
bin.787	Endo_3_scaffold_4611_c1_4	6.21805	Yellowstone
bin.787	Endo_1_scaffold_127_c1_11	6.21914	Yellowstone
bin.787	Endo_3_scaffold_161_c1_50	6.21914	Yellowstone
bin.787	Endo_2_scaffold_1145_c2_2	6.21972	Yellowstone
bin.787	Endo_1_scaffold_71_c1_47	6.22395	Yellowstone
bin.787	Endo_3_scaffold_1295_c1_16	6.22395	Yellowstone
bin.787	Endo_1_scaffold_150_c1_47	6.2244	Yellowstone
bin.787	Endo_1_scaffold_82_c1_51	6.22584	Yellowstone
bin.787	Endo_2_scaffold_576_c1_16	6.22725	Yellowstone
bin.787	Endo_3_scaffold_5731_c1_1	6.22725	Yellowstone
bin.787	Endo_1_scaffold_190_c1_10	6.23336	Yellowstone
bin.787	Endo_3_scaffold_1199_c1_22	6.23336	Yellowstone
bin.787	Endo_1_scaffold_190_c1_5	6.23366	Yellowstone
bin.787	Endo_3_scaffold_1199_c1_17	6.23366	Yellowstone
bin.787	Endo_1_scaffold_2156_c1_5	6.23477	Yellowstone
bin.787	Endo_2_scaffold_643_c1_13	6.23588	Yellowstone
bin.787	Endo_1_scaffold_127_c1_8	6.23627	Yellowstone
bin.787	Endo_2_scaffold_313_c1_34	6.23997	Yellowstone
bin.787	Endo_3_scaffold_620_c1_17	6.23997	Yellowstone
bin.787	Endo_3_scaffold_274_c2_2	6.2406	Yellowstone
bin.787	Endo_2_scaffold_3891_c1_7	6.2406	Yellowstone
bin.787	Endo_1_scaffold_213_c1_38	6.24171	Yellowstone
bin.787	Endo_1_scaffold_3307_c1_3	6.24205	Yellowstone
bin.787	Endo_3_scaffold_1006_c1_15	6.24228	Yellowstone
bin.787	Endo_3_scaffold_3657_c1_1	6.24252	Yellowstone
bin.787	Endo_1_scaffold_71_c1_46	6.24565	Yellowstone
bin.787	Endo_3_scaffold_1295_c1_17	6.24565	Yellowstone
bin.787	Endo_1_scaffold_797_c1_26	6.24655	Yellowstone
bin.787	Endo_2_scaffold_1237_c1_6	6.24655	Yellowstone
bin.787	Endo_2_scaffold_1900_c1_5	6.26373	Yellowstone
bin.787	Endo_1_scaffold_127_c1_10	6.26485	Yellowstone
bin.787	Endo_3_scaffold_161_c1_51	6.26485	Yellowstone
bin.787	Endo_1_scaffold_71_c1_6	6.26618	Yellowstone
bin.787	Endo_2_scaffold_3173_c1_7	6.26618	Yellowstone
bin.787	Endo_2_scaffold_44_c1_26	6.27313	Yellowstone
bin.787	Endo_1_scaffold_207_c1_11	6.27313	Yellowstone
bin.787	Endo_3_scaffold_8570_c1_6	6.27344	Yellowstone
bin.787	Endo_1_scaffold_797_c1_13	6.27532	Yellowstone
bin.787	Endo_1_scaffold_662_c2_2	6.27682	Yellowstone
bin.787	Endo_1_scaffold_941_c1_7	6.27682	Yellowstone
bin.787	Endo_3_scaffold_1961_c1_8	6.27682	Yellowstone
bin.787	Endo_3_scaffold_198_c2_6	6.28107	Yellowstone
bin.787	Endo_1_scaffold_1390_c1_4	6.28107	Yellowstone
bin.787	Endo_1_scaffold_14846_c1_1	6.28148	Yellowstone
bin.787	Endo_1_scaffold_2308_c1_1	6.28169	Yellowstone
bin.787	Endo_1_scaffold_254_c1_22	6.28239	Yellowstone
bin.787	Endo_1_scaffold_82_c1_32	6.28635	Yellowstone
bin.787	Endo_1_scaffold_662_c2_8	6.28753	Yellowstone
bin.787	Endo_2_scaffold_618_c1_5	6.29712	Yellowstone
bin.787	Endo_2_scaffold_44_c1_61	6.30118	Yellowstone
bin.787	Endo_3_scaffold_106_c1_26	6.30118	Yellowstone
bin.787	Endo_1_scaffold_1382_c1_13	6.30118	Yellowstone
bin.787	Endo_1_scaffold_82_c1_54	6.30466	Yellowstone
bin.787	Endo_2_scaffold_618_c1_17	6.30543	Yellowstone
bin.787	Endo_3_scaffold_483_c1_19	6.31194	Yellowstone
bin.787	Endo_1_scaffold_127_c1_6	6.31243	Yellowstone
bin.787	Endo_3_scaffold_161_c1_8	6.31555	Yellowstone
bin.787	Endo_2_scaffold_252_c1_24	6.31555	Yellowstone
bin.787	Endo_2_scaffold_351_c1_10	6.33349	Yellowstone
bin.787	Endo_1_scaffold_802_c1_12	6.33349	Yellowstone
bin.787	Endo_2_scaffold_215_c1_42	6.34655	Yellowstone
bin.787	Endo_2_scaffold_44_c1_1	6.35744	Yellowstone
bin.787	Endo_1_scaffold_207_c1_36	6.35744	Yellowstone
bin.787	Endo_3_scaffold_371_c1_3	6.36275	Yellowstone
bin.787	Endo_2_scaffold_873_c1_3	6.36275	Yellowstone
bin.787	Endo_3_scaffold_198_c2_19	6.3704	Yellowstone
bin.787	Endo_1_scaffold_1505_c1_8	6.37085	Yellowstone
bin.787	Endo_1_scaffold_254_c1_13	6.3726	Yellowstone
bin.787	Endo_2_scaffold_211_c1_26	6.38406	Yellowstone
bin.787	Endo_1_scaffold_122_c1_14	6.3859	Yellowstone
bin.787	Endo_3_scaffold_198_c2_24	6.391	Yellowstone
bin.787	Endo_2_scaffold_1072_c1_13	6.391	Yellowstone
bin.787	Endo_1_scaffold_14167_c1_2	6.391	Yellowstone
bin.787	Endo_1_scaffold_127_c1_21	6.39117	Yellowstone
bin.787	Endo_3_scaffold_161_c1_41	6.39117	Yellowstone
bin.787	Endo_1_scaffold_82_c1_37	6.39144	Yellowstone
bin.787	Endo_2_scaffold_215_c1_24	6.39784	Yellowstone
bin.787	Endo_1_scaffold_211_c1_33	6.39784	Yellowstone
bin.787	Endo_1_scaffold_531_c1_24	6.40249	Yellowstone
bin.787	Endo_1_scaffold_585_c1_16	6.40322	Yellowstone
bin.787	Endo_1_scaffold_127_c1_22	6.40433	Yellowstone
bin.787	Endo_3_scaffold_161_c1_40	6.40433	Yellowstone
bin.787	Endo_2_scaffold_1149_c1_6	6.40867	Yellowstone
bin.787	Endo_1_scaffold_230_c1_22	6.41391	Yellowstone
bin.787	Endo_2_scaffold_313_c1_8	6.41391	Yellowstone
bin.787	Endo_2_scaffold_351_c1_17	6.41924	Yellowstone
bin.787	Endo_1_scaffold_254_c1_20	6.4193	Yellowstone
bin.787	Endo_1_scaffold_494_c1_7	6.42318	Yellowstone
bin.787	Endo_3_scaffold_1199_c1_6	6.42318	Yellowstone
bin.787	Endo_2_scaffold_44_c1_23	6.42967	Yellowstone
bin.787	Endo_1_scaffold_207_c1_14	6.42967	Yellowstone
bin.787	Endo_2_scaffold_985_c1_9	6.43328	Yellowstone
bin.787	Endo_2_scaffold_211_c1_22	6.43593	Yellowstone
bin.787	Endo_1_scaffold_127_c1_18	6.43917	Yellowstone
bin.787	Endo_3_scaffold_161_c1_43	6.43917	Yellowstone
bin.787	Endo_2_scaffold_211_c1_7	6.44478	Yellowstone
bin.787	Endo_3_scaffold_620_c1_6	6.44478	Yellowstone
bin.787	Endo_1_scaffold_230_c1_5	6.46442	Yellowstone
bin.787	Endo_1_scaffold_797_c1_19	6.48693	Yellowstone
bin.787	Endo_1_scaffold_3052_c1_11	6.48908	Yellowstone
bin.787	Endo_2_scaffold_1072_c1_12	6.48973	Yellowstone
bin.787	Endo_2_scaffold_44_c1_73	6.49029	Yellowstone
bin.787	Endo_2_scaffold_576_c1_27	6.49194	Yellowstone
bin.787	Endo_1_scaffold_2308_c1_3	6.49194	Yellowstone
bin.787	Endo_3_scaffold_274_c2_1	6.49834	Yellowstone
bin.787	Endo_2_scaffold_3891_c1_8	6.49834	Yellowstone
bin.787	Endo_3_scaffold_3403_c1_8	6.499	Yellowstone
bin.787	Endo_1_scaffold_585_c1_6	6.4992	Yellowstone
bin.787	Endo_1_scaffold_3596_c1_7	6.50036	Yellowstone
bin.787	Endo_3_scaffold_198_c2_12	6.50193	Yellowstone
bin.787	Endo_1_scaffold_190_c1_12	6.50205	Yellowstone
bin.787	Endo_1_scaffold_662_c1_2	6.50225	Yellowstone
bin.787	Endo_1_scaffold_536_c1_24	6.50435	Yellowstone
bin.787	Endo_2_scaffold_618_c1_11	6.50453	Yellowstone
bin.787	Endo_3_scaffold_483_c1_5	6.50824	Yellowstone
bin.787	Endo_2_scaffold_99_c1_45	6.51064	Yellowstone
bin.787	Endo_1_scaffold_71_c1_8	6.51599	Yellowstone
bin.787	Endo_2_scaffold_3173_c1_5	6.51599	Yellowstone
bin.787	Endo_1_scaffold_122_c1_20	6.5179	Yellowstone
bin.787	Endo_1_scaffold_82_c1_65	6.51853	Yellowstone
bin.787	Endo_1_scaffold_254_c1_4	6.51929	Yellowstone
bin.787	Endo_1_scaffold_82_c1_23	6.52158	Yellowstone
bin.787	Endo_1_scaffold_230_c1_37	6.52323	Yellowstone
bin.787	Endo_2_scaffold_313_c1_23	6.52323	Yellowstone
bin.787	Endo_1_scaffold_585_c1_7	6.52612	Yellowstone
bin.787	Endo_1_scaffold_674_c1_19	6.5265	Yellowstone
bin.787	Endo_2_scaffold_1892_c1_6	6.5265	Yellowstone
bin.787	Endo_2_scaffold_2650_c1_6	6.52682	Yellowstone
bin.787	Endo_2_scaffold_99_c1_31	6.52796	Yellowstone
bin.787	Endo_1_scaffold_122_c1_46	6.52796	Yellowstone
bin.787	Endo_3_scaffold_4611_c1_10	6.52796	Yellowstone
bin.787	Endo_1_scaffold_674_c1_5	6.53043	Yellowstone
bin.787	Endo_2_scaffold_99_c1_21	6.53215	Yellowstone
bin.787	Endo_1_scaffold_122_c1_36	6.53215	Yellowstone
bin.787	Endo_2_scaffold_44_c1_77	6.53423	Yellowstone
bin.787	Endo_3_scaffold_106_c1_10	6.53423	Yellowstone
bin.787	Endo_1_scaffold_486_c1_13	6.53423	Yellowstone
bin.787	Endo_1_scaffold_150_c1_5	6.53639	Yellowstone
bin.787	Endo_1_scaffold_230_c1_16	6.53708	Yellowstone
bin.787	Endo_2_scaffold_313_c1_2	6.53708	Yellowstone
bin.787	Endo_1_scaffold_190_c1_32	6.53745	Yellowstone
bin.787	Endo_1_scaffold_213_c1_11	6.54314	Yellowstone
bin.787	Endo_2_scaffold_290_c1_15	6.54314	Yellowstone
bin.787	Endo_1_scaffold_254_c1_32	6.54332	Yellowstone
bin.787	Endo_2_scaffold_461_c1_24	6.54723	Yellowstone
bin.787	Endo_2_scaffold_211_c1_17	6.54764	Yellowstone
bin.787	Endo_1_scaffold_71_c1_44	6.55041	Yellowstone
bin.787	Endo_3_scaffold_1295_c1_19	6.55041	Yellowstone
bin.787	Endo_1_scaffold_662_c2_4	6.55285	Yellowstone
bin.787	Endo_1_scaffold_71_c1_48	6.55335	Yellowstone
bin.787	Endo_3_scaffold_1295_c1_15	6.55335	Yellowstone
bin.787	Endo_1_scaffold_230_c1_29	6.55506	Yellowstone
bin.787	Endo_2_scaffold_313_c1_15	6.55506	Yellowstone
bin.787	Endo_1_scaffold_82_c1_63	6.55854	Yellowstone
bin.787	Endo_1_scaffold_127_c1_3	6.56218	Yellowstone
bin.787	Endo_2_scaffold_211_c1_1	6.56627	Yellowstone
bin.787	Endo_1_scaffold_190_c1_15	6.57001	Yellowstone
bin.787	Endo_2_scaffold_211_c1_40	6.57021	Yellowstone
bin.787	Endo_3_scaffold_23691_c1_1	6.57021	Yellowstone
bin.787	Endo_2_scaffold_99_c1_44	6.57048	Yellowstone
bin.787	Endo_3_scaffold_198_c2_23	6.57392	Yellowstone
bin.787	Endo_2_scaffold_1072_c1_14	6.57392	Yellowstone
bin.787	Endo_1_scaffold_14167_c1_3	6.57392	Yellowstone
bin.787	Endo_2_scaffold_215_c1_39	6.57527	Yellowstone
bin.787	Endo_2_scaffold_576_c1_2	6.57561	Yellowstone
bin.787	Endo_2_scaffold_1149_c1_4	6.57935	Yellowstone
bin.787	Endo_2_scaffold_2208_c1_12	6.5794	Yellowstone
bin.787	Endo_2_scaffold_313_c1_31	6.58026	Yellowstone
bin.787	Endo_3_scaffold_620_c1_20	6.58026	Yellowstone
bin.787	Endo_3_scaffold_620_c1_13	6.59137	Yellowstone
bin.787	Endo_2_scaffold_11366_c1_2	6.59137	Yellowstone
bin.787	Endo_1_scaffold_213_c1_6	6.59748	Yellowstone
bin.787	Endo_2_scaffold_290_c1_10	6.59748	Yellowstone
bin.787	Endo_1_scaffold_674_c1_12	6.60374	Yellowstone
bin.787	Endo_2_scaffold_211_c1_6	6.62355	Yellowstone
bin.787	Endo_3_scaffold_620_c1_7	6.62355	Yellowstone
bin.787	Endo_2_scaffold_44_c1_30	6.65563	Yellowstone
bin.787	Endo_3_scaffold_106_c1_57	6.65563	Yellowstone
bin.787	Endo_1_scaffold_207_c1_6	6.65563	Yellowstone
bin.787	Endo_2_scaffold_44_c1_48	6.65874	Yellowstone
bin.787	Endo_3_scaffold_106_c1_39	6.65874	Yellowstone
bin.787	Endo_1_scaffold_82_c1_15	6.66466	Yellowstone
bin.787	Endo_1_scaffold_2156_c1_3	6.66837	Yellowstone
bin.787	Endo_1_scaffold_127_c1_40	6.6799	Yellowstone
bin.787	Endo_3_scaffold_161_c1_21	6.6799	Yellowstone
bin.787	Endo_2_scaffold_252_c1_37	6.6799	Yellowstone
bin.787	Endo_1_scaffold_797_c1_8	6.68041	Yellowstone
bin.787	Endo_3_scaffold_1449_c1_14	6.68702	Yellowstone
bin.787	Endo_1_scaffold_190_c1_20	6.68969	Yellowstone
bin.787	Endo_2_scaffold_1145_c2_9	6.69122	Yellowstone
bin.787	Endo_1_scaffold_71_c1_36	6.69145	Yellowstone
bin.787	Endo_1_scaffold_254_c1_17	6.69177	Yellowstone
bin.787	Endo_3_scaffold_4488_c1_2	6.69191	Yellowstone
bin.787	Endo_1_scaffold_127_c1_41	6.69298	Yellowstone
bin.787	Endo_2_scaffold_99_c1_20	6.69355	Yellowstone
bin.787	Endo_1_scaffold_122_c1_35	6.69355	Yellowstone
bin.787	Endo_1_scaffold_82_c1_26	6.69397	Yellowstone
bin.787	Endo_1_scaffold_150_c1_18	6.69693	Yellowstone
bin.787	Endo_1_scaffold_797_c1_1	6.69817	Yellowstone
bin.787	Endo_2_scaffold_252_c1_9	6.70194	Yellowstone
bin.787	Endo_1_scaffold_320_c1_24	6.70194	Yellowstone
bin.787	Endo_2_scaffold_44_c1_5	6.70509	Yellowstone
bin.787	Endo_1_scaffold_207_c1_32	6.70509	Yellowstone
bin.787	Endo_3_scaffold_161_c1_49	6.70667	Yellowstone
bin.787	Endo_1_scaffold_254_c1_24	6.71044	Yellowstone
bin.787	Endo_1_scaffold_71_c1_12	6.71301	Yellowstone
bin.787	Endo_2_scaffold_618_c1_22	6.71318	Yellowstone
bin.787	Endo_1_scaffold_536_c1_15	6.71457	Yellowstone
bin.787	Endo_1_scaffold_211_c1_8	6.71557	Yellowstone
bin.787	Endo_2_scaffold_1237_c1_19	6.71557	Yellowstone
bin.787	Endo_1_scaffold_486_c1_17	6.71618	Yellowstone
bin.787	Endo_1_scaffold_71_c1_45	6.72811	Yellowstone
bin.787	Endo_3_scaffold_1295_c1_18	6.72811	Yellowstone
bin.787	Endo_1_scaffold_150_c1_23	6.73521	Yellowstone
bin.787	Endo_2_scaffold_215_c1_41	6.74687	Yellowstone
bin.787	Endo_1_scaffold_211_c1_50	6.74687	Yellowstone
bin.787	Endo_2_scaffold_618_c1_25	6.77276	Yellowstone
bin.787	Endo_1_scaffold_150_c1_28	6.77857	Yellowstone
bin.787	Endo_2_scaffold_1145_c2_5	6.79006	Yellowstone
bin.787	Endo_1_scaffold_150_c1_39	6.79188	Yellowstone
bin.787	Endo_1_scaffold_875_c1_1	6.79372	Yellowstone
bin.787	Endo_3_scaffold_3657_c1_5	6.79372	Yellowstone
bin.787	Endo_3_scaffold_1449_c1_5	6.79892	Yellowstone
bin.787	Endo_2_scaffold_1074_c1_5	6.79892	Yellowstone
bin.787	Endo_2_scaffold_99_c1_40	6.79955	Yellowstone
bin.787	Endo_2_scaffold_215_c1_44	6.80857	Yellowstone
bin.787	Endo_1_scaffold_6221_c1_1	6.80857	Yellowstone
bin.787	Endo_1_scaffold_82_c1_50	6.80937	Yellowstone
bin.787	Endo_1_scaffold_5509_c1_4	6.81102	Yellowstone
bin.787	Endo_1_scaffold_190_c1_42	6.8182	Yellowstone
bin.787	Endo_1_scaffold_150_c1_6	6.8188	Yellowstone
bin.787	Endo_2_scaffold_618_c1_3	6.81902	Yellowstone
bin.787	Endo_3_scaffold_4565_c1_8	6.82584	Yellowstone
bin.787	Endo_2_scaffold_985_c1_16	6.83067	Yellowstone
bin.787	Endo_1_scaffold_1505_c1_2	6.83067	Yellowstone
bin.787	Endo_3_scaffold_5031_c1_5	6.83067	Yellowstone
bin.787	Endo_2_scaffold_44_c1_6	6.83312	Yellowstone
bin.787	Endo_1_scaffold_207_c1_31	6.83312	Yellowstone
bin.787	Endo_2_scaffold_618_c1_10	6.86017	Yellowstone
bin.787	Endo_2_scaffold_44_c1_50	6.8676	Yellowstone
bin.787	Endo_3_scaffold_106_c1_37	6.8676	Yellowstone
bin.787	Endo_1_scaffold_674_c1_16	6.87264	Yellowstone
bin.787	Endo_2_scaffold_1892_c1_3	6.87264	Yellowstone
bin.787	Endo_1_scaffold_536_c1_26	6.8855	Yellowstone
bin.787	Endo_1_scaffold_127_c1_23	6.88561	Yellowstone
bin.787	Endo_1_scaffold_875_c1_11	6.8882	Yellowstone
bin.787	Endo_1_scaffold_190_c1_43	6.89201	Yellowstone
bin.787	Endo_2_scaffold_1995_c2_6	6.89541	Yellowstone
bin.787	Endo_1_scaffold_71_c1_60	6.89602	Yellowstone
bin.787	Endo_3_scaffold_1295_c1_3	6.89602	Yellowstone
bin.787	Endo_1_scaffold_127_c1_39	6.90536	Yellowstone
bin.787	Endo_3_scaffold_161_c1_22	6.90536	Yellowstone
bin.787	Endo_2_scaffold_252_c1_38	6.90536	Yellowstone
bin.787	Endo_2_scaffold_252_c1_6	6.9107	Yellowstone
bin.787	Endo_1_scaffold_320_c1_21	6.9107	Yellowstone
bin.787	Endo_2_scaffold_44_c1_18	6.91911	Yellowstone
bin.787	Endo_1_scaffold_207_c1_19	6.91911	Yellowstone
bin.787	Endo_3_scaffold_5748_c1_1	6.91937	Yellowstone
bin.787	Endo_1_scaffold_71_c1_18	6.93486	Yellowstone
bin.787	Endo_1_scaffold_82_c1_33	6.94454	Yellowstone
bin.787	Endo_1_scaffold_127_c1_36	6.94834	Yellowstone
bin.787	Endo_3_scaffold_161_c1_26	6.94834	Yellowstone
bin.787	Endo_2_scaffold_215_c1_7	6.95129	Yellowstone
bin.787	Endo_1_scaffold_211_c1_16	6.95129	Yellowstone
bin.787	Endo_2_scaffold_211_c1_28	6.96968	Yellowstone
bin.787	Endo_2_scaffold_99_c1_29	6.97731	Yellowstone
bin.787	Endo_1_scaffold_122_c1_44	6.97731	Yellowstone
bin.787	Endo_3_scaffold_4611_c1_8	6.97731	Yellowstone
bin.787	Endo_1_scaffold_122_c1_10	7.00173	Yellowstone
bin.787	Endo_1_scaffold_150_c1_46	7.01698	Yellowstone
bin.787	Endo_1_scaffold_190_c1_21	7.02037	Yellowstone
bin.787	Endo_1_scaffold_127_c1_15	7.07806	Yellowstone
bin.787	Endo_3_scaffold_161_c1_46	7.07806	Yellowstone
bin.787	Endo_2_scaffold_2208_c1_8	7.07935	Yellowstone
bin.787	Endo_2_scaffold_215_c1_40	7.09529	Yellowstone
bin.787	Endo_1_scaffold_211_c1_49	7.09529	Yellowstone
bin.787	Endo_1_scaffold_875_c1_7	7.10188	Yellowstone
bin.787	Endo_2_scaffold_1096_c1_13	7.10188	Yellowstone
bin.787	Endo_2_scaffold_44_c1_39	7.11345	Yellowstone
bin.787	Endo_3_scaffold_106_c1_48	7.11345	Yellowstone
bin.787	Endo_1_scaffold_941_c1_2	7.11498	Yellowstone
bin.787	Endo_3_scaffold_620_c1_14	7.13605	Yellowstone
bin.787	Endo_2_scaffold_11366_c1_3	7.13605	Yellowstone
bin.787	Endo_2_scaffold_44_c1_44	7.15231	Yellowstone
bin.787	Endo_3_scaffold_106_c1_43	7.15231	Yellowstone
bin.787	Endo_1_scaffold_875_c1_6	7.17194	Yellowstone
bin.787	Endo_3_scaffold_4679_c1_2	7.20727	Yellowstone
bin.787	Endo_2_scaffold_99_c1_27	7.23437	Yellowstone
bin.787	Endo_1_scaffold_122_c1_42	7.23437	Yellowstone
bin.787	Endo_3_scaffold_4611_c1_6	7.23437	Yellowstone
bin.787	Endo_1_scaffold_82_c1_16	7.24537	Yellowstone
bin.787	Endo_1_scaffold_230_c1_27	7.28192	Yellowstone
bin.787	Endo_2_scaffold_313_c1_13	7.28192	Yellowstone
bin.787	Endo_2_scaffold_44_c1_17	7.33258	Yellowstone
bin.787	Endo_1_scaffold_207_c1_20	7.33258	Yellowstone
bin.787	Endo_3_scaffold_371_c1_10	7.34012	Yellowstone
bin.787	Endo_1_scaffold_320_c1_5	7.34012	Yellowstone
bin.787	Endo_2_scaffold_44_c1_9	7.48703	Yellowstone
bin.787	Endo_1_scaffold_207_c1_28	7.48703	Yellowstone
bin.787	Endo_3_scaffold_483_c1_16	7.50286	Yellowstone
bin.787	Endo_2_scaffold_1237_c1_11	7.51913	Yellowstone
bin.787	Endo_2_scaffold_215_c1_2	7.52549	Yellowstone
bin.787	Endo_1_scaffold_211_c1_11	7.52549	Yellowstone
bin.787	Endo_1_scaffold_12546_c1_1	7.52741	Yellowstone
bin.787	Endo_1_scaffold_797_c1_20	7.53009	Yellowstone
bin.787	Endo_1_scaffold_2591_c1_1	7.53186	Yellowstone
bin.787	Endo_2_scaffold_1149_c1_27	7.54844	Yellowstone
bin.787	Endo_3_scaffold_198_c2_27	7.56142	Yellowstone
bin.787	Endo_2_scaffold_1072_c1_10	7.56142	Yellowstone
bin.787	Endo_1_scaffold_5238_c1_2	7.56142	Yellowstone
bin.787	Endo_1_scaffold_674_c1_8	7.57029	Yellowstone
bin.787	Endo_2_scaffold_985_c1_2	7.58568	Yellowstone
bin.787	Endo_2_scaffold_1145_c2_13	7.5885	Yellowstone
bin.787	Endo_2_scaffold_1149_c1_28	7.59031	Yellowstone
bin.787	Endo_2_scaffold_618_c1_16	7.6101	Yellowstone
bin.787	Endo_2_scaffold_215_c1_33	7.61798	Yellowstone
bin.787	Endo_1_scaffold_211_c1_42	7.61798	Yellowstone
bin.787	Endo_2_scaffold_351_c1_14	7.61926	Yellowstone
bin.787	Endo_2_scaffold_99_c1_28	7.62429	Yellowstone
bin.787	Endo_1_scaffold_122_c1_43	7.62429	Yellowstone
bin.787	Endo_3_scaffold_4611_c1_7	7.62429	Yellowstone
bin.787	Endo_1_scaffold_122_c1_15	7.62928	Yellowstone
bin.787	Endo_3_scaffold_8570_c1_3	7.63018	Yellowstone
bin.787	Endo_1_scaffold_797_c1_25	7.63324	Yellowstone
bin.787	Endo_2_scaffold_1237_c1_5	7.63324	Yellowstone
bin.787	Endo_2_scaffold_461_c1_26	7.63735	Yellowstone
bin.787	Endo_1_scaffold_190_c1_27	7.64128	Yellowstone
bin.787	Endo_1_scaffold_127_c1_9	7.64259	Yellowstone
bin.787	Endo_2_scaffold_215_c1_18	7.65383	Yellowstone
bin.787	Endo_1_scaffold_211_c1_27	7.65383	Yellowstone
bin.787	Endo_1_scaffold_127_c1_43	7.67587	Yellowstone
bin.787	Endo_3_scaffold_161_c1_19	7.67587	Yellowstone
bin.787	Endo_2_scaffold_252_c1_35	7.67587	Yellowstone
bin.787	Endo_1_scaffold_254_c1_16	7.67731	Yellowstone
bin.787	Endo_1_scaffold_190_c1_25	7.68707	Yellowstone
bin.787	Endo_1_scaffold_254_c1_6	7.68852	Yellowstone
bin.787	Endo_2_scaffold_1149_c1_10	7.69113	Yellowstone
bin.787	Endo_1_scaffold_494_c1_28	7.70178	Yellowstone
bin.787	Endo_2_scaffold_1512_c1_16	7.70178	Yellowstone
bin.787	Endo_3_scaffold_5748_c1_3	7.70178	Yellowstone
bin.787	Endo_1_scaffold_230_c1_14	7.70449	Yellowstone
bin.787	Endo_2_scaffold_211_c1_13	7.71427	Yellowstone
bin.787	Endo_1_scaffold_230_c1_25	7.71499	Yellowstone
bin.787	Endo_2_scaffold_313_c1_11	7.71499	Yellowstone
bin.787	Endo_2_scaffold_461_c1_20	7.71997	Yellowstone
bin.787	Endo_2_scaffold_211_c1_9	7.72027	Yellowstone
bin.787	Endo_3_scaffold_620_c1_4	7.72027	Yellowstone
bin.787	Endo_1_scaffold_82_c1_30	7.72785	Yellowstone
bin.787	Endo_3_scaffold_483_c1_21	7.73035	Yellowstone
bin.787	Endo_1_scaffold_71_c1_11	7.73191	Yellowstone
bin.787	Endo_2_scaffold_1149_c1_3	7.73227	Yellowstone
bin.787	Endo_2_scaffold_215_c1_9	7.74976	Yellowstone
bin.787	Endo_1_scaffold_211_c1_18	7.74976	Yellowstone
bin.787	Endo_2_scaffold_99_c1_15	7.75097	Yellowstone
bin.787	Endo_1_scaffold_122_c1_30	7.75097	Yellowstone
bin.787	Endo_1_scaffold_674_c1_3	7.75975	Yellowstone
bin.787	Endo_2_scaffold_461_c1_13	7.76861	Yellowstone
bin.787	Endo_3_scaffold_13155_c1_4	7.76879	Yellowstone
bin.787	Endo_3_scaffold_106_c1_6	7.77201	Yellowstone
bin.787	Endo_1_scaffold_486_c1_9	7.77201	Yellowstone
bin.787	Endo_2_scaffold_99_c1_56	7.77336	Yellowstone
bin.787	Endo_3_scaffold_4565_c1_5	7.77367	Yellowstone
bin.787	Endo_1_scaffold_71_c1_32	7.77946	Yellowstone
bin.787	Endo_2_scaffold_873_c1_12	7.79709	Yellowstone
bin.787	Endo_1_scaffold_150_c1_15	7.8016	Yellowstone
bin.787	Endo_1_scaffold_494_c1_1	7.80677	Yellowstone
bin.787	Endo_3_scaffold_1199_c1_12	7.80677	Yellowstone
bin.787	Endo_3_scaffold_106_c1_7	7.80806	Yellowstone
bin.787	Endo_1_scaffold_486_c1_10	7.80806	Yellowstone
bin.787	Endo_3_scaffold_371_c1_18	7.80937	Yellowstone
bin.787	Endo_1_scaffold_320_c1_13	7.80937	Yellowstone
bin.787	Endo_2_scaffold_643_c1_17	7.8094	Yellowstone
bin.787	Endo_1_scaffold_82_c1_2	7.81142	Yellowstone
bin.787	Endo_3_scaffold_198_c2_26	7.81936	Yellowstone
bin.787	Endo_2_scaffold_1072_c1_11	7.81936	Yellowstone
bin.787	Endo_1_scaffold_5238_c1_1	7.81936	Yellowstone
bin.787	Endo_2_scaffold_461_c1_3	7.82392	Yellowstone
bin.787	Endo_3_scaffold_1006_c1_10	7.82392	Yellowstone
bin.787	Endo_2_scaffold_461_c1_16	7.8244	Yellowstone
bin.787	Endo_1_scaffold_150_c1_19	7.8248	Yellowstone
bin.787	Endo_1_scaffold_190_c1_24	7.82992	Yellowstone
bin.787	Endo_1_scaffold_71_c1_28	7.83302	Yellowstone
bin.787	Endo_1_scaffold_662_c1_6	7.83308	Yellowstone
bin.787	Endo_2_scaffold_1145_c2_11	7.83707	Yellowstone
bin.787	Endo_1_scaffold_71_c1_50	7.84208	Yellowstone
bin.787	Endo_3_scaffold_1295_c1_13	7.84208	Yellowstone
bin.787	Endo_1_scaffold_941_c1_12	7.84359	Yellowstone
bin.787	Endo_3_scaffold_1961_c1_3	7.84359	Yellowstone
bin.787	Endo_2_scaffold_576_c1_7	7.85146	Yellowstone
bin.787	Endo_2_scaffold_211_c1_33	7.85366	Yellowstone
bin.787	Endo_3_scaffold_5262_c1_6	7.85366	Yellowstone
bin.787	Endo_2_scaffold_576_c1_19	7.87539	Yellowstone
bin.787	Endo_1_scaffold_2308_c1_11	7.87539	Yellowstone
bin.787	Endo_3_scaffold_5731_c1_4	7.87539	Yellowstone
bin.787	Endo_2_scaffold_2208_c1_3	7.87838	Yellowstone
bin.787	Endo_1_scaffold_71_c1_24	7.88313	Yellowstone
bin.787	Endo_1_scaffold_662_c1_5	7.88482	Yellowstone
bin.787	Endo_2_scaffold_576_c1_4	7.89025	Yellowstone
bin.787	Endo_2_scaffold_2650_c1_7	7.89294	Yellowstone
bin.787	Endo_2_scaffold_99_c1_32	7.89408	Yellowstone
bin.787	Endo_1_scaffold_122_c1_47	7.89408	Yellowstone
bin.787	Endo_1_scaffold_190_c1_4	7.89527	Yellowstone
bin.787	Endo_3_scaffold_1199_c1_16	7.89527	Yellowstone
bin.787	Endo_2_scaffold_1096_c1_14	7.89607	Yellowstone
bin.787	Endo_3_scaffold_4488_c1_4	7.89996	Yellowstone
bin.787	Endo_2_scaffold_290_c1_3	7.90808	Yellowstone
bin.787	Endo_2_scaffold_99_c1_19	7.91285	Yellowstone
bin.787	Endo_1_scaffold_122_c1_34	7.91285	Yellowstone
bin.787	Endo_1_scaffold_531_c1_8	7.91343	Yellowstone
bin.787	Endo_2_scaffold_1096_c1_10	7.92354	Yellowstone
bin.787	Endo_2_scaffold_1145_c2_20	7.93476	Yellowstone
bin.787	Endo_1_scaffold_254_c1_34	7.9418	Yellowstone
bin.787	Endo_1_scaffold_585_c1_5	7.9449	Yellowstone
bin.787	Endo_1_scaffold_71_c1_26	7.94769	Yellowstone
bin.787	Endo_1_scaffold_875_c1_3	7.95973	Yellowstone
bin.787	Endo_2_scaffold_44_c1_15	7.96224	Yellowstone
bin.787	Endo_1_scaffold_207_c1_22	7.96224	Yellowstone
bin.787	Endo_1_scaffold_71_c1_14	7.98334	Yellowstone
bin.787	Endo_2_scaffold_44_c1_4	7.98408	Yellowstone
bin.787	Endo_1_scaffold_207_c1_33	7.98408	Yellowstone
bin.787	Endo_2_scaffold_215_c1_38	7.98448	Yellowstone
bin.787	Endo_1_scaffold_211_c1_47	7.98448	Yellowstone
bin.787	Endo_2_scaffold_211_c1_37	7.98582	Yellowstone
bin.787	Endo_3_scaffold_5262_c1_10	7.98582	Yellowstone
bin.787	Endo_1_scaffold_531_c1_23	7.9882	Yellowstone
bin.787	Endo_2_scaffold_99_c1_42	8.00677	Yellowstone
bin.787	Endo_3_scaffold_161_c1_17	8.01447	Yellowstone
bin.787	Endo_2_scaffold_252_c1_33	8.01447	Yellowstone
bin.787	Endo_1_scaffold_230_c1_2	8.02243	Yellowstone
bin.787	Endo_1_scaffold_150_c1_26	8.02331	Yellowstone
bin.787	Endo_1_scaffold_230_c1_26	8.02842	Yellowstone
bin.787	Endo_2_scaffold_313_c1_12	8.02842	Yellowstone
bin.787	Endo_1_scaffold_150_c1_20	8.04208	Yellowstone
bin.787	Endo_3_scaffold_198_c2_16	8.05536	Yellowstone
bin.787	Endo_3_scaffold_483_c1_8	8.05545	Yellowstone
bin.787	Endo_2_scaffold_1072_c1_8	8.06062	Yellowstone
bin.787	Endo_1_scaffold_5238_c1_4	8.06062	Yellowstone
bin.787	Endo_1_scaffold_82_c1_48	8.06979	Yellowstone
bin.787	Endo_3_scaffold_106_c1_14	8.07298	Yellowstone
bin.787	Endo_3_scaffold_198_c2_4	8.08201	Yellowstone
bin.787	Endo_1_scaffold_1390_c1_6	8.08201	Yellowstone
bin.787	Endo_2_scaffold_44_c1_37	8.08736	Yellowstone
bin.787	Endo_3_scaffold_106_c1_50	8.08736	Yellowstone
bin.787	Endo_1_scaffold_190_c1_3	8.0943	Yellowstone
bin.787	Endo_3_scaffold_1199_c1_15	8.0943	Yellowstone
bin.787	Endo_2_scaffold_576_c1_11	8.10549	Yellowstone
bin.787	Endo_2_scaffold_211_c1_29	8.10639	Yellowstone
bin.787	Endo_3_scaffold_5262_c1_2	8.10639	Yellowstone
bin.787	Endo_1_scaffold_127_c1_20	8.10991	Yellowstone
bin.787	Endo_1_scaffold_254_c1_31	8.12038	Yellowstone
bin.787	Endo_2_scaffold_99_c1_53	8.12159	Yellowstone
bin.787	Endo_2_scaffold_985_c1_3	8.12329	Yellowstone
bin.787	Endo_2_scaffold_461_c1_9	8.12788	Yellowstone
bin.787	Endo_3_scaffold_1006_c1_4	8.12788	Yellowstone
bin.787	Endo_1_scaffold_254_c1_25	8.13493	Yellowstone
bin.787	Endo_2_scaffold_576_c1_5	8.13995	Yellowstone
bin.787	Endo_3_scaffold_1115_c2_2	8.14381	Yellowstone
bin.787	Endo_2_scaffold_1096_c1_2	8.16134	Yellowstone
bin.787	Endo_1_scaffold_3052_c1_5	8.16134	Yellowstone
bin.787	Endo_1_scaffold_254_c1_5	8.16153	Yellowstone
bin.787	Endo_2_scaffold_1145_c2_15	8.16187	Yellowstone
bin.787	Endo_1_scaffold_531_c1_11	8.17949	Yellowstone
bin.787	Endo_1_scaffold_254_c1_2	8.18603	Yellowstone
bin.787	Endo_1_scaffold_190_c1_23	8.19123	Yellowstone
bin.787	Endo_2_scaffold_99_c1_54	8.20428	Yellowstone
bin.787	Endo_2_scaffold_44_c1_14	8.21065	Yellowstone
bin.787	Endo_1_scaffold_207_c1_23	8.21065	Yellowstone
bin.787	Endo_1_scaffold_585_c1_10	8.21625	Yellowstone
bin.787	Endo_3_scaffold_371_c1_6	8.21928	Yellowstone
bin.787	Endo_1_scaffold_320_c1_1	8.21928	Yellowstone
bin.787	Endo_2_scaffold_252_c1_15	8.22837	Yellowstone
bin.787	Endo_1_scaffold_941_c1_9	8.23087	Yellowstone
bin.787	Endo_3_scaffold_1961_c1_6	8.23087	Yellowstone
bin.787	Endo_1_scaffold_213_c1_10	8.23812	Yellowstone
bin.787	Endo_2_scaffold_290_c1_14	8.23812	Yellowstone
bin.787	Endo_1_scaffold_71_c1_25	8.24896	Yellowstone
bin.787	Endo_3_scaffold_4565_c1_6	8.26381	Yellowstone
bin.787	Endo_1_scaffold_5491_c1_4	8.26381	Yellowstone
bin.787	Endo_1_scaffold_71_c1_29	8.27116	Yellowstone
bin.787	Endo_2_scaffold_2208_c1_4	8.27502	Yellowstone
bin.787	Endo_1_scaffold_494_c1_13	8.27984	Yellowstone
bin.787	Endo_2_scaffold_1512_c1_1	8.27984	Yellowstone
bin.787	Endo_3_scaffold_7364_c1_1	8.27984	Yellowstone
bin.787	Endo_1_scaffold_941_c1_3	8.28107	Yellowstone
bin.787	Endo_3_scaffold_4488_c1_8	8.29576	Yellowstone
bin.787	Endo_2_scaffold_1900_c1_10	8.29576	Yellowstone
bin.787	Endo_1_scaffold_3052_c1_7	8.30046	Yellowstone
bin.787	Endo_1_scaffold_536_c1_11	8.33817	Yellowstone
bin.787	Endo_1_scaffold_531_c1_7	8.34225	Yellowstone
bin.787	Endo_1_scaffold_494_c1_26	8.34306	Yellowstone
bin.787	Endo_2_scaffold_1512_c1_14	8.34306	Yellowstone
bin.787	Endo_3_scaffold_5748_c1_5	8.34306	Yellowstone
bin.787	Endo_3_scaffold_1295_c1_2	8.34813	Yellowstone
bin.787	Endo_1_scaffold_2156_c1_12	8.34813	Yellowstone
bin.787	Endo_2_scaffold_44_c1_12	8.35671	Yellowstone
bin.787	Endo_1_scaffold_207_c1_25	8.35671	Yellowstone
bin.787	Endo_1_scaffold_1382_c1_1	8.37295	Yellowstone
bin.787	Endo_1_scaffold_875_c1_9	8.39643	Yellowstone
bin.787	Endo_2_scaffold_1096_c1_11	8.39643	Yellowstone
bin.787	Endo_3_scaffold_5731_c1_12	8.39688	Yellowstone
bin.787	Endo_1_scaffold_127_c1_33	8.4061	Yellowstone
bin.787	Endo_3_scaffold_161_c1_29	8.4061	Yellowstone
bin.787	Endo_1_scaffold_127_c1_4	8.41432	Yellowstone
bin.787	Endo_1_scaffold_230_c1_32	8.42087	Yellowstone
bin.787	Endo_2_scaffold_313_c1_18	8.42087	Yellowstone
bin.787	Endo_1_scaffold_150_c1_16	8.42761	Yellowstone
bin.787	Endo_1_scaffold_531_c1_28	8.42934	Yellowstone
bin.787	Endo_2_scaffold_215_c1_1	8.43009	Yellowstone
bin.787	Endo_2_scaffold_461_c1_4	8.43795	Yellowstone
bin.787	Endo_3_scaffold_1006_c1_9	8.43795	Yellowstone
bin.787	Endo_3_scaffold_3403_c1_7	8.46158	Yellowstone
bin.787	Endo_3_scaffold_1006_c1_3	8.47406	Yellowstone
bin.787	Endo_2_scaffold_618_c1_12	8.47765	Yellowstone
bin.787	Endo_2_scaffold_461_c1_23	8.4803	Yellowstone
bin.787	Endo_2_scaffold_461_c1_10	8.4818	Yellowstone
bin.787	Endo_1_scaffold_3596_c1_12	8.48818	Yellowstone
bin.787	Endo_3_scaffold_3403_c1_3	8.4931	Yellowstone
bin.787	Endo_2_scaffold_5217_c1_3	8.4931	Yellowstone
bin.787	Endo_1_scaffold_536_c1_20	8.49987	Yellowstone
bin.787	Endo_3_scaffold_4679_c1_1	8.50246	Yellowstone
bin.787	Endo_1_scaffold_190_c1_40	8.50297	Yellowstone
bin.787	Endo_1_scaffold_531_c1_26	8.5145	Yellowstone
bin.787	Endo_2_scaffold_1145_c2_10	8.52227	Yellowstone
bin.787	Endo_2_scaffold_461_c1_7	8.52674	Yellowstone
bin.787	Endo_3_scaffold_1006_c1_6	8.52674	Yellowstone
bin.787	Endo_2_scaffold_99_c1_49	8.53372	Yellowstone
bin.787	Endo_2_scaffold_1149_c1_14	8.53437	Yellowstone
bin.787	Endo_1_scaffold_531_c1_10	8.55006	Yellowstone
bin.787	Endo_2_scaffold_211_c1_39	8.55339	Yellowstone
bin.787	Endo_3_scaffold_23691_c1_2	8.55339	Yellowstone
bin.787	Endo_3_scaffold_106_c1_8	8.55538	Yellowstone
bin.787	Endo_1_scaffold_486_c1_11	8.55538	Yellowstone
bin.787	Endo_1_scaffold_150_c1_34	8.56494	Yellowstone
bin.787	Endo_1_scaffold_82_c1_70	8.58012	Yellowstone
bin.787	Endo_2_scaffold_215_c1_13	8.58051	Yellowstone
bin.787	Endo_1_scaffold_211_c1_22	8.58051	Yellowstone
bin.787	Endo_1_scaffold_150_c1_21	8.58515	Yellowstone
bin.787	Endo_2_scaffold_1145_c2_16	8.58523	Yellowstone
bin.787	Endo_2_scaffold_99_c1_37	8.5916	Yellowstone
bin.787	Endo_2_scaffold_461_c1_2	8.59209	Yellowstone
bin.787	Endo_3_scaffold_1006_c1_11	8.59209	Yellowstone
bin.787	Endo_1_scaffold_71_c1_56	8.59437	Yellowstone
bin.787	Endo_3_scaffold_1295_c1_7	8.59437	Yellowstone
bin.787	Endo_2_scaffold_1512_c1_9	8.59556	Yellowstone
bin.787	Endo_2_scaffold_44_c1_54	8.60973	Yellowstone
bin.787	Endo_3_scaffold_106_c1_33	8.60973	Yellowstone
bin.787	Endo_1_scaffold_797_c1_7	8.61253	Yellowstone
bin.787	Endo_1_scaffold_674_c1_6	8.61311	Yellowstone
bin.787	Endo_1_scaffold_797_c1_16	8.62669	Yellowstone
bin.787	Endo_2_scaffold_576_c1_3	8.63757	Yellowstone
bin.787	Endo_1_scaffold_82_c1_52	8.64029	Yellowstone
bin.787	Endo_2_scaffold_2650_c1_1	8.6412	Yellowstone
bin.787	Endo_2_scaffold_2650_c1_3	8.64147	Yellowstone
bin.787	Endo_1_scaffold_213_c1_24	8.64381	Yellowstone
bin.787	Endo_2_scaffold_290_c1_28	8.64381	Yellowstone
bin.787	Endo_2_scaffold_99_c1_16	8.65994	Yellowstone
bin.787	Endo_1_scaffold_122_c1_31	8.65994	Yellowstone
bin.787	Endo_1_scaffold_150_c1_36	8.66677	Yellowstone
bin.787	Endo_1_scaffold_82_c1_20	8.66853	Yellowstone
bin.787	Endo_3_scaffold_1115_c2_7	8.66874	Yellowstone
bin.787	Endo_1_scaffold_12546_c1_2	8.66874	Yellowstone
bin.787	Endo_2_scaffold_2208_c1_15	8.67108	Yellowstone
bin.787	Endo_3_scaffold_161_c1_15	8.67794	Yellowstone
bin.787	Endo_2_scaffold_252_c1_31	8.67794	Yellowstone
bin.787	Endo_1_scaffold_150_c1_9	8.67836	Yellowstone
bin.787	Endo_2_scaffold_99_c1_13	8.68319	Yellowstone
bin.787	Endo_1_scaffold_122_c1_28	8.68319	Yellowstone
bin.787	Endo_2_scaffold_11366_c1_1	8.68596	Yellowstone
bin.787	Endo_1_scaffold_150_c1_22	8.68677	Yellowstone
bin.787	Endo_1_scaffold_190_c1_17	8.69314	Yellowstone
bin.787	Endo_2_scaffold_211_c1_18	8.6974	Yellowstone
bin.787	Endo_1_scaffold_127_c1_45	8.70977	Yellowstone
bin.787	Endo_2_scaffold_99_c1_61	8.71437	Yellowstone
bin.787	Endo_1_scaffold_797_c1_3	8.71479	Yellowstone
bin.787	Endo_3_scaffold_8570_c1_1	8.71529	Yellowstone
bin.787	Endo_3_scaffold_161_c1_39	8.71827	Yellowstone
bin.787	Endo_2_scaffold_44_c1_25	8.71877	Yellowstone
bin.787	Endo_1_scaffold_207_c1_12	8.71877	Yellowstone
bin.787	Endo_1_scaffold_3307_c1_2	8.71943	Yellowstone
bin.787	Endo_2_scaffold_985_c1_15	8.7198	Yellowstone
bin.787	Endo_1_scaffold_1505_c1_1	8.7198	Yellowstone
bin.787	Endo_3_scaffold_5031_c1_6	8.7198	Yellowstone
bin.787	Endo_1_scaffold_254_c1_21	8.7369	Yellowstone
bin.787	Endo_2_scaffold_44_c1_53	8.73725	Yellowstone
bin.787	Endo_3_scaffold_106_c1_34	8.73725	Yellowstone
bin.787	Endo_1_scaffold_213_c1_2	8.74013	Yellowstone
bin.787	Endo_2_scaffold_290_c1_6	8.74013	Yellowstone
bin.787	Endo_2_scaffold_643_c1_15	8.74337	Yellowstone
bin.787	Endo_2_scaffold_351_c1_24	8.7439	Yellowstone
bin.787	Endo_2_scaffold_643_c1_9	8.75264	Yellowstone
bin.787	Endo_1_scaffold_71_c1_21	8.7558	Yellowstone
bin.787	Endo_1_scaffold_213_c1_28	8.76004	Yellowstone
bin.787	Endo_2_scaffold_290_c1_32	8.76004	Yellowstone
bin.787	Endo_2_scaffold_576_c1_21	8.76089	Yellowstone
bin.787	Endo_1_scaffold_2308_c1_9	8.76089	Yellowstone
bin.787	Endo_3_scaffold_5731_c1_6	8.76089	Yellowstone
bin.787	Endo_1_scaffold_150_c1_40	8.76699	Yellowstone
bin.787	Endo_3_scaffold_48783_c1_1	8.76699	Yellowstone
bin.787	Endo_2_scaffold_99_c1_63	8.77611	Yellowstone
bin.787	Endo_2_scaffold_2208_c1_5	8.78059	Yellowstone
bin.787	Endo_2_scaffold_211_c1_24	8.78476	Yellowstone
bin.787	Endo_1_scaffold_585_c1_26	8.78628	Yellowstone
bin.787	Endo_3_scaffold_198_c2_33	8.78634	Yellowstone
bin.787	Endo_2_scaffold_1072_c1_4	8.78634	Yellowstone
bin.787	Endo_1_scaffold_5238_c1_8	8.78634	Yellowstone
bin.787	Endo_3_scaffold_14990_c1_2	8.78823	Yellowstone
bin.787	Endo_1_scaffold_213_c1_34	8.79271	Yellowstone
bin.787	Endo_3_scaffold_274_c2_7	8.79271	Yellowstone
bin.787	Endo_2_scaffold_3891_c1_2	8.79271	Yellowstone
bin.787	Endo_3_scaffold_371_c1_15	8.79404	Yellowstone
bin.787	Endo_1_scaffold_320_c1_10	8.79404	Yellowstone
bin.787	Endo_3_scaffold_1449_c1_1	8.79945	Yellowstone
bin.787	Endo_2_scaffold_1074_c1_1	8.79945	Yellowstone
bin.787	Endo_1_scaffold_2591_c1_2	8.82101	Yellowstone
bin.787	Endo_3_scaffold_23691_c1_3	8.82397	Yellowstone
bin.787	Endo_1_scaffold_1505_c1_10	8.82652	Yellowstone
bin.787	Endo_2_scaffold_99_c1_5	8.82981	Yellowstone
bin.787	Endo_1_scaffold_150_c1_27	8.83216	Yellowstone
bin.787	Endo_2_scaffold_5130_c1_2	8.83441	Yellowstone
bin.787	Endo_2_scaffold_290_c1_37	8.84311	Yellowstone
bin.787	Endo_1_scaffold_536_c1_25	8.84378	Yellowstone
bin.787	Endo_2_scaffold_351_c1_12	8.84941	Yellowstone
bin.787	Endo_1_scaffold_122_c1_2	8.85055	Yellowstone
bin.787	Endo_1_scaffold_531_c1_20	8.85253	Yellowstone
bin.787	Endo_3_scaffold_3403_c1_4	8.85255	Yellowstone
bin.787	Endo_2_scaffold_5217_c1_2	8.85255	Yellowstone
bin.787	Endo_3_scaffold_483_c1_2	8.85767	Yellowstone
bin.787	Endo_3_scaffold_483_c1_17	8.86101	Yellowstone
bin.787	Endo_2_scaffold_643_c1_1	8.86579	Yellowstone
bin.787	Endo_2_scaffold_576_c1_17	8.86671	Yellowstone
bin.787	Endo_1_scaffold_2308_c1_13	8.86671	Yellowstone
bin.787	Endo_3_scaffold_5731_c1_2	8.86671	Yellowstone
bin.787	Endo_1_scaffold_494_c1_25	8.86716	Yellowstone
bin.787	Endo_2_scaffold_1512_c1_13	8.86716	Yellowstone
bin.787	Endo_3_scaffold_5748_c1_6	8.86716	Yellowstone
bin.787	Endo_1_scaffold_213_c1_18	8.87007	Yellowstone
bin.787	Endo_2_scaffold_290_c1_22	8.87007	Yellowstone
bin.787	Endo_1_scaffold_494_c1_14	8.87126	Yellowstone
bin.787	Endo_2_scaffold_1512_c1_2	8.87126	Yellowstone
bin.787	Endo_3_scaffold_7364_c1_2	8.87126	Yellowstone
bin.787	Endo_1_scaffold_1718_c1_4	8.87147	Yellowstone
bin.787	Endo_1_scaffold_71_c1_39	8.87441	Yellowstone
bin.787	Endo_1_scaffold_494_c1_21	8.87985	Yellowstone
bin.787	Endo_2_scaffold_351_c1_11	8.88353	Yellowstone
bin.787	Endo_1_scaffold_585_c1_17	8.88398	Yellowstone
bin.787	Endo_1_scaffold_531_c1_25	8.8904	Yellowstone
bin.787	Endo_2_scaffold_461_c1_11	8.8919	Yellowstone
bin.787	Endo_3_scaffold_1006_c1_2	8.8919	Yellowstone
bin.787	Endo_2_scaffold_44_c1_55	8.89227	Yellowstone
bin.787	Endo_3_scaffold_106_c1_32	8.89227	Yellowstone
bin.787	Endo_2_scaffold_643_c1_14	8.89803	Yellowstone
bin.787	Endo_1_scaffold_71_c1_17	8.89862	Yellowstone
bin.787	Endo_3_scaffold_1449_c1_6	8.89862	Yellowstone
bin.787	Endo_2_scaffold_1074_c1_6	8.89862	Yellowstone
bin.787	Endo_1_scaffold_2591_c1_10	8.89868	Yellowstone
bin.787	Endo_1_scaffold_71_c1_4	8.90648	Yellowstone
bin.787	Endo_2_scaffold_211_c1_34	8.9118	Yellowstone
bin.787	Endo_3_scaffold_5262_c1_7	8.9118	Yellowstone
bin.787	Endo_1_scaffold_797_c1_24	8.91675	Yellowstone
bin.787	Endo_2_scaffold_1237_c1_4	8.91675	Yellowstone
bin.787	Endo_2_scaffold_215_c1_28	8.92339	Yellowstone
bin.787	Endo_1_scaffold_211_c1_37	8.92339	Yellowstone
bin.787	Endo_1_scaffold_230_c1_9	8.92381	Yellowstone
bin.787	Endo_2_scaffold_215_c1_45	8.92756	Yellowstone
bin.787	Endo_1_scaffold_6221_c1_2	8.92756	Yellowstone
bin.787	Endo_2_scaffold_351_c1_2	8.92873	Yellowstone
bin.787	Endo_1_scaffold_802_c1_4	8.92873	Yellowstone
bin.787	Endo_1_scaffold_213_c1_9	8.92898	Yellowstone
bin.787	Endo_2_scaffold_290_c1_13	8.92898	Yellowstone
bin.787	Endo_2_scaffold_1149_c1_17	8.9311	Yellowstone
bin.787	Endo_1_scaffold_5509_c1_1	8.93128	Yellowstone
bin.787	Endo_2_scaffold_215_c1_25	8.93176	Yellowstone
bin.787	Endo_1_scaffold_211_c1_34	8.93176	Yellowstone
bin.787	Endo_1_scaffold_674_c1_9	8.93183	Yellowstone
bin.787	Endo_1_scaffold_230_c1_20	8.93452	Yellowstone
bin.787	Endo_2_scaffold_313_c1_6	8.93452	Yellowstone
bin.787	Endo_1_scaffold_531_c1_12	8.9353	Yellowstone
bin.787	Endo_2_scaffold_44_c1_38	8.93834	Yellowstone
bin.787	Endo_3_scaffold_106_c1_49	8.93834	Yellowstone
bin.787	Endo_1_scaffold_71_c1_20	8.93958	Yellowstone
bin.787	Endo_3_scaffold_1449_c1_2	8.93958	Yellowstone
bin.787	Endo_2_scaffold_1074_c1_2	8.93958	Yellowstone
bin.787	Endo_1_scaffold_674_c1_15	8.94	Yellowstone
bin.787	Endo_2_scaffold_1892_c1_2	8.94	Yellowstone
bin.787	Endo_1_scaffold_150_c1_31	8.94459	Yellowstone
bin.787	Endo_1_scaffold_585_c1_30	8.95012	Yellowstone
bin.787	Endo_2_scaffold_576_c1_18	8.95178	Yellowstone
bin.787	Endo_1_scaffold_2308_c1_12	8.95178	Yellowstone
bin.787	Endo_3_scaffold_5731_c1_3	8.95178	Yellowstone
bin.787	Endo_2_scaffold_1145_c2_6	8.95229	Yellowstone
bin.787	Endo_1_scaffold_82_c1_6	8.95768	Yellowstone
bin.787	Endo_1_scaffold_230_c1_30	8.96021	Yellowstone
bin.787	Endo_2_scaffold_313_c1_16	8.96021	Yellowstone
bin.787	Endo_2_scaffold_985_c1_12	8.9605	Yellowstone
bin.787	Endo_2_scaffold_1145_c2_17	8.96088	Yellowstone
bin.787	Endo_1_scaffold_797_c1_17	8.96346	Yellowstone
bin.787	Endo_1_scaffold_82_c1_68	8.96351	Yellowstone
bin.787	Endo_2_scaffold_1096_c1_3	8.96708	Yellowstone
bin.787	Endo_1_scaffold_3052_c1_4	8.96708	Yellowstone
bin.787	Endo_3_scaffold_106_c1_2	8.976	Yellowstone
bin.787	Endo_1_scaffold_486_c1_5	8.976	Yellowstone
bin.787	Endo_1_scaffold_211_c1_5	8.97879	Yellowstone
bin.787	Endo_2_scaffold_1237_c1_16	8.97879	Yellowstone
bin.787	Endo_1_scaffold_941_c1_6	8.97935	Yellowstone
bin.787	Endo_3_scaffold_1961_c1_9	8.97935	Yellowstone
bin.787	Endo_1_scaffold_127_c1_28	8.97944	Yellowstone
bin.787	Endo_2_scaffold_576_c1_9	8.98733	Yellowstone
bin.787	Endo_3_scaffold_620_c1_9	8.99634	Yellowstone
bin.787	Endo_2_scaffold_211_c1_4	8.99634	Yellowstone
bin.787	Endo_2_scaffold_211_c1_21	9.00131	Yellowstone
bin.787	Endo_1_scaffold_662_c1_1	9.00284	Yellowstone
bin.787	Endo_1_scaffold_2591_c1_7	9.01504	Yellowstone
bin.787	Endo_1_scaffold_3307_c1_8	9.02144	Yellowstone
bin.787	Endo_3_scaffold_14990_c1_4	9.02144	Yellowstone
bin.787	Endo_1_scaffold_127_c1_35	9.03003	Yellowstone
bin.787	Endo_3_scaffold_161_c1_27	9.03003	Yellowstone
bin.787	Endo_3_scaffold_4565_c1_7	9.0313	Yellowstone
bin.787	Endo_1_scaffold_254_c1_30	9.03361	Yellowstone
bin.787	Endo_2_scaffold_3173_c1_9	9.03988	Yellowstone
bin.787	Endo_2_scaffold_44_c1_20	9.04078	Yellowstone
bin.787	Endo_1_scaffold_207_c1_17	9.04078	Yellowstone
bin.787	Endo_1_scaffold_82_c1_45	9.04116	Yellowstone
bin.787	Endo_2_scaffold_211_c1_27	9.04695	Yellowstone
bin.787	Endo_1_scaffold_190_c1_6	9.04707	Yellowstone
bin.787	Endo_3_scaffold_1199_c1_18	9.04707	Yellowstone
bin.787	Endo_2_scaffold_252_c1_14	9.05005	Yellowstone
bin.787	Endo_1_scaffold_71_c1_13	9.05009	Yellowstone
bin.787	Endo_3_scaffold_1449_c1_16	9.05009	Yellowstone
bin.787	Endo_1_scaffold_150_c1_38	9.05064	Yellowstone
bin.787	Endo_1_scaffold_82_c1_11	9.05215	Yellowstone
bin.787	Endo_1_scaffold_494_c1_8	9.05532	Yellowstone
bin.787	Endo_3_scaffold_1199_c1_5	9.05532	Yellowstone
bin.787	Endo_1_scaffold_875_c1_13	9.06527	Yellowstone
bin.787	Endo_1_scaffold_585_c1_29	9.07804	Yellowstone
bin.787	Endo_1_scaffold_213_c1_32	9.08625	Yellowstone
bin.787	Endo_2_scaffold_290_c1_36	9.08625	Yellowstone
bin.787	Endo_3_scaffold_274_c2_9	9.08625	Yellowstone
bin.787	Endo_2_scaffold_643_c1_10	9.09672	Yellowstone
bin.787	Endo_1_scaffold_230_c1_19	9.09787	Yellowstone
bin.787	Endo_2_scaffold_313_c1_5	9.09787	Yellowstone
bin.787	Endo_1_scaffold_190_c1_37	9.0985	Yellowstone
bin.787	Endo_2_scaffold_643_c1_12	9.1019	Yellowstone
bin.787	Endo_2_scaffold_618_c1_23	9.10821	Yellowstone
bin.787	Endo_1_scaffold_5491_c1_5	9.10861	Yellowstone
bin.787	Endo_2_scaffold_215_c1_27	9.1154	Yellowstone
bin.787	Endo_1_scaffold_211_c1_36	9.1154	Yellowstone
bin.787	Endo_1_scaffold_127_c1_19	9.12028	Yellowstone
bin.787	Endo_3_scaffold_161_c1_42	9.12028	Yellowstone
bin.787	Endo_1_scaffold_82_c1_55	9.1263	Yellowstone
bin.787	Endo_1_scaffold_190_c1_36	9.12912	Yellowstone
bin.787	Endo_1_scaffold_2156_c1_1	9.13721	Yellowstone
bin.787	Endo_2_scaffold_576_c1_22	9.13953	Yellowstone
bin.787	Endo_1_scaffold_2308_c1_8	9.13953	Yellowstone
bin.787	Endo_3_scaffold_5731_c1_7	9.13953	Yellowstone
bin.787	Endo_1_scaffold_150_c1_12	9.14467	Yellowstone
bin.787	Endo_2_scaffold_618_c1_30	9.14473	Yellowstone
bin.787	Endo_1_scaffold_230_c1_21	9.14565	Yellowstone
bin.787	Endo_2_scaffold_313_c1_7	9.14565	Yellowstone
bin.787	Endo_1_scaffold_230_c1_1	9.15128	Yellowstone
bin.787	Endo_2_scaffold_99_c1_14	9.15205	Yellowstone
bin.787	Endo_1_scaffold_122_c1_29	9.15205	Yellowstone
bin.787	Endo_2_scaffold_215_c1_30	9.15264	Yellowstone
bin.787	Endo_1_scaffold_211_c1_39	9.15264	Yellowstone
bin.787	Endo_2_scaffold_44_c1_19	9.15505	Yellowstone
bin.787	Endo_1_scaffold_207_c1_18	9.15505	Yellowstone
bin.787	Endo_2_scaffold_44_c1_76	9.15585	Yellowstone
bin.787	Endo_3_scaffold_106_c1_11	9.15585	Yellowstone
bin.787	Endo_1_scaffold_486_c1_14	9.15585	Yellowstone
bin.787	Endo_2_scaffold_99_c1_47	9.1565	Yellowstone
bin.787	Endo_1_scaffold_150_c1_2	9.15991	Yellowstone
bin.787	Endo_2_scaffold_1096_c1_8	9.16655	Yellowstone
bin.787	Endo_2_scaffold_2208_c1_6	9.17105	Yellowstone
bin.787	Endo_1_scaffold_213_c1_27	9.17282	Yellowstone
bin.787	Endo_3_scaffold_198_c2_40	9.17403	Yellowstone
bin.787	Endo_2_scaffold_211_c1_16	9.17771	Yellowstone
bin.787	Endo_2_scaffold_290_c1_31	9.18502	Yellowstone
bin.787	Endo_3_scaffold_1449_c1_9	9.18559	Yellowstone
bin.787	Endo_3_scaffold_161_c1_11	9.1861	Yellowstone
bin.787	Endo_2_scaffold_252_c1_27	9.1861	Yellowstone
bin.787	Endo_3_scaffold_483_c1_7	9.19571	Yellowstone
bin.787	Endo_3_scaffold_620_c1_12	9.19647	Yellowstone
bin.787	Endo_2_scaffold_618_c1_4	9.19797	Yellowstone
bin.787	Endo_2_scaffold_211_c1_20	9.20343	Yellowstone
bin.787	Endo_2_scaffold_99_c1_41	9.20568	Yellowstone
bin.787	Endo_2_scaffold_2208_c1_9	9.2057	Yellowstone
bin.787	Endo_1_scaffold_3052_c1_9	9.20774	Yellowstone
bin.787	Endo_1_scaffold_190_c1_1	9.20779	Yellowstone
bin.787	Endo_3_scaffold_1199_c1_13	9.20779	Yellowstone
bin.787	Endo_1_scaffold_320_c1_2	9.20845	Yellowstone
bin.787	Endo_2_scaffold_2208_c1_10	9.2117	Yellowstone
bin.787	Endo_1_scaffold_71_c1_41	9.22597	Yellowstone
bin.787	Endo_3_scaffold_1295_c1_22	9.22597	Yellowstone
bin.787	Endo_1_scaffold_71_c1_49	9.22726	Yellowstone
bin.787	Endo_3_scaffold_1295_c1_14	9.22726	Yellowstone
bin.787	Endo_2_scaffold_461_c1_12	9.23021	Yellowstone
bin.787	Endo_3_scaffold_1006_c1_1	9.23021	Yellowstone
bin.787	Endo_1_scaffold_585_c1_12	9.23154	Yellowstone
bin.787	Endo_1_scaffold_3596_c1_9	9.23269	Yellowstone
bin.787	Endo_1_scaffold_190_c1_11	9.23358	Yellowstone
bin.787	Endo_3_scaffold_1199_c1_23	9.23358	Yellowstone
bin.787	Endo_2_scaffold_211_c1_25	9.24368	Yellowstone
bin.787	Endo_3_scaffold_161_c1_2	9.24452	Yellowstone
bin.787	Endo_2_scaffold_252_c1_18	9.24452	Yellowstone
bin.787	Endo_1_scaffold_150_c1_24	9.25007	Yellowstone
bin.787	Endo_2_scaffold_215_c1_8	9.25809	Yellowstone
bin.787	Endo_1_scaffold_211_c1_17	9.25809	Yellowstone
bin.787	Endo_2_scaffold_2650_c1_5	9.26344	Yellowstone
bin.787	Endo_1_scaffold_82_c1_39	9.26415	Yellowstone
bin.787	Endo_1_scaffold_213_c1_37	9.26784	Yellowstone
bin.787	Endo_3_scaffold_274_c2_3	9.26784	Yellowstone
bin.787	Endo_2_scaffold_3891_c1_6	9.26784	Yellowstone
bin.787	Endo_1_scaffold_82_c1_57	9.26794	Yellowstone
bin.787	Endo_1_scaffold_3052_c1_10	9.27405	Yellowstone
bin.787	Endo_2_scaffold_99_c1_36	9.27515	Yellowstone
bin.787	Endo_2_scaffold_215_c1_43	9.28238	Yellowstone
bin.787	Endo_1_scaffold_150_c1_33	9.28362	Yellowstone
bin.787	Endo_1_scaffold_3596_c1_1	9.29806	Yellowstone
bin.787	Endo_1_scaffold_797_c1_2	9.29975	Yellowstone
bin.787	Endo_1_scaffold_71_c1_30	9.30032	Yellowstone
bin.787	Endo_2_scaffold_576_c1_20	9.30181	Yellowstone
bin.787	Endo_1_scaffold_2308_c1_10	9.30181	Yellowstone
bin.787	Endo_3_scaffold_5731_c1_5	9.30181	Yellowstone
bin.787	Endo_1_scaffold_3307_c1_7	9.30201	Yellowstone
bin.787	Endo_3_scaffold_14990_c1_5	9.30201	Yellowstone
bin.787	Endo_1_scaffold_674_c1_13	9.30204	Yellowstone
bin.787	Endo_1_scaffold_127_c1_13	9.30256	Yellowstone
bin.787	Endo_3_scaffold_161_c1_47	9.30256	Yellowstone
bin.787	Endo_2_scaffold_618_c1_28	9.30306	Yellowstone
bin.787	Endo_2_scaffold_211_c1_23	9.3153	Yellowstone
bin.787	Endo_1_scaffold_5491_c1_6	9.32148	Yellowstone
bin.787	Endo_3_scaffold_371_c1_7	9.33072	Yellowstone
bin.787	Endo_1_scaffold_190_c1_29	9.33123	Yellowstone
bin.787	Endo_2_scaffold_351_c1_26	9.33244	Yellowstone
bin.787	Endo_1_scaffold_1718_c1_8	9.33889	Yellowstone
bin.787	Endo_2_scaffold_211_c1_36	9.34253	Yellowstone
bin.787	Endo_3_scaffold_5262_c1_9	9.34253	Yellowstone
bin.787	Endo_1_scaffold_150_c1_41	9.34356	Yellowstone
bin.787	Endo_3_scaffold_3403_c1_6	9.34703	Yellowstone
bin.787	Endo_3_scaffold_1449_c1_15	9.34751	Yellowstone
bin.787	Endo_1_scaffold_536_c1_3	9.34809	Yellowstone
bin.787	Endo_3_scaffold_1006_c1_18	9.34809	Yellowstone
bin.787	Endo_2_scaffold_1149_c1_24	9.34932	Yellowstone
bin.787	Endo_2_scaffold_290_c1_2	9.34949	Yellowstone
bin.787	Endo_1_scaffold_1718_c1_1	9.34949	Yellowstone
bin.787	Endo_3_scaffold_198_c2_18	9.35422	Yellowstone
bin.787	Endo_1_scaffold_82_c1_10	9.35943	Yellowstone
bin.787	Endo_1_scaffold_211_c1_6	9.3641	Yellowstone
bin.787	Endo_2_scaffold_1237_c1_17	9.3641	Yellowstone
bin.787	Endo_1_scaffold_213_c1_14	9.36663	Yellowstone
bin.787	Endo_2_scaffold_290_c1_18	9.36663	Yellowstone
bin.787	Endo_1_scaffold_213_c1_8	9.37325	Yellowstone
bin.787	Endo_2_scaffold_290_c1_12	9.37325	Yellowstone
bin.787	Endo_3_scaffold_3403_c1_2	9.37383	Yellowstone
bin.787	Endo_2_scaffold_5217_c1_4	9.37383	Yellowstone
bin.787	Endo_2_scaffold_215_c1_36	9.37712	Yellowstone
bin.787	Endo_1_scaffold_211_c1_45	9.37712	Yellowstone
bin.787	Endo_2_scaffold_44_c1_62	9.37975	Yellowstone
bin.787	Endo_3_scaffold_106_c1_25	9.37975	Yellowstone
bin.787	Endo_1_scaffold_1382_c1_12	9.37975	Yellowstone
bin.787	Endo_1_scaffold_82_c1_29	9.38046	Yellowstone
bin.787	Endo_1_scaffold_230_c1_24	9.39191	Yellowstone
bin.787	Endo_2_scaffold_313_c1_10	9.39191	Yellowstone
bin.787	Endo_1_scaffold_2156_c1_8	9.39321	Yellowstone
bin.787	Endo_1_scaffold_213_c1_23	9.39628	Yellowstone
bin.787	Endo_2_scaffold_290_c1_27	9.39628	Yellowstone
bin.787	Endo_3_scaffold_1199_c1_24	9.39663	Yellowstone
bin.787	Endo_1_scaffold_3596_c1_3	9.39721	Yellowstone
bin.787	Endo_1_scaffold_82_c1_49	9.39868	Yellowstone
bin.787	Endo_2_scaffold_461_c1_18	9.39917	Yellowstone
bin.787	Endo_1_scaffold_494_c1_3	9.40812	Yellowstone
bin.787	Endo_3_scaffold_1199_c1_10	9.40812	Yellowstone
bin.787	Endo_1_scaffold_536_c1_22	9.40829	Yellowstone
bin.787	Endo_1_scaffold_150_c1_7	9.41848	Yellowstone
bin.787	Endo_1_scaffold_211_c1_1	9.42892	Yellowstone
bin.787	Endo_2_scaffold_1237_c1_12	9.42892	Yellowstone
bin.787	Endo_2_scaffold_252_c1_13	9.42974	Yellowstone
bin.787	Endo_1_scaffold_150_c1_11	9.43249	Yellowstone
bin.787	Endo_2_scaffold_5130_c1_3	9.43356	Yellowstone
bin.787	Endo_2_scaffold_643_c1_6	9.44304	Yellowstone
bin.787	Endo_1_scaffold_875_c1_2	9.4431	Yellowstone
bin.787	Endo_3_scaffold_3657_c1_4	9.4431	Yellowstone
bin.787	Endo_2_scaffold_6904_c1_3	9.4431	Yellowstone
bin.787	Endo_2_scaffold_99_c1_6	9.4432	Yellowstone
bin.787	Endo_1_scaffold_122_c1_21	9.4432	Yellowstone
bin.787	Endo_2_scaffold_44_c1_52	9.44362	Yellowstone
bin.787	Endo_3_scaffold_106_c1_35	9.44362	Yellowstone
bin.787	Endo_1_scaffold_875_c1_14	9.44685	Yellowstone
bin.787	Endo_2_scaffold_1096_c1_7	9.44685	Yellowstone
bin.787	Endo_1_scaffold_71_c1_57	9.44942	Yellowstone
bin.787	Endo_3_scaffold_1295_c1_6	9.44942	Yellowstone
bin.787	Endo_3_scaffold_161_c1_5	9.45214	Yellowstone
bin.787	Endo_2_scaffold_252_c1_21	9.45214	Yellowstone
bin.787	Endo_2_scaffold_351_c1_15	9.45453	Yellowstone
bin.787	Endo_1_scaffold_127_c1_7	9.45497	Yellowstone
bin.787	Endo_2_scaffold_211_c1_11	9.45551	Yellowstone
bin.787	Endo_3_scaffold_620_c1_2	9.45551	Yellowstone
bin.787	Endo_3_scaffold_483_c1_1	9.45687	Yellowstone
bin.787	Endo_1_scaffold_150_c1_35	9.45999	Yellowstone
bin.787	Endo_1_scaffold_127_c1_29	9.46596	Yellowstone
bin.787	Endo_3_scaffold_161_c1_33	9.46596	Yellowstone
bin.787	Endo_1_scaffold_494_c1_17	9.47461	Yellowstone
bin.787	Endo_2_scaffold_1512_c1_5	9.47461	Yellowstone
bin.787	Endo_3_scaffold_7364_c1_5	9.47461	Yellowstone
bin.787	Endo_1_scaffold_127_c1_2	9.47488	Yellowstone
bin.787	Endo_3_scaffold_8570_c1_4	9.47669	Yellowstone
bin.787	Endo_3_scaffold_161_c1_3	9.48158	Yellowstone
bin.787	Endo_2_scaffold_252_c1_19	9.48158	Yellowstone
bin.787	Endo_1_scaffold_71_c1_5	9.50007	Yellowstone
bin.787	Endo_2_scaffold_3173_c1_8	9.50007	Yellowstone
bin.787	Endo_3_scaffold_3403_c1_12	9.50353	Yellowstone
bin.787	Endo_3_scaffold_161_c1_18	9.50924	Yellowstone
bin.787	Endo_2_scaffold_252_c1_34	9.50924	Yellowstone
bin.787	Endo_1_scaffold_127_c1_44	9.50924	Yellowstone
bin.787	Endo_1_scaffold_190_c1_13	9.51177	Yellowstone
bin.787	Endo_2_scaffold_252_c1_16	9.51177	Yellowstone
bin.787	Endo_2_scaffold_1149_c1_8	9.51524	Yellowstone
bin.787	Endo_2_scaffold_215_c1_29	9.51583	Yellowstone
bin.787	Endo_1_scaffold_211_c1_38	9.51583	Yellowstone
bin.787	Endo_3_scaffold_483_c1_22	9.51605	Yellowstone
bin.787	Endo_2_scaffold_351_c1_16	9.51846	Yellowstone
bin.787	Endo_2_scaffold_576_c1_23	9.5191	Yellowstone
bin.787	Endo_1_scaffold_2308_c1_7	9.5191	Yellowstone
bin.787	Endo_3_scaffold_5731_c1_8	9.5191	Yellowstone
bin.787	Endo_2_scaffold_44_c1_42	9.52005	Yellowstone
bin.787	Endo_3_scaffold_106_c1_45	9.52005	Yellowstone
bin.787	Endo_1_scaffold_127_c1_14	9.52097	Yellowstone
bin.787	Endo_1_scaffold_494_c1_6	9.52176	Yellowstone
bin.787	Endo_3_scaffold_1199_c1_7	9.52176	Yellowstone
bin.787	Endo_1_scaffold_3052_c1_12	9.52286	Yellowstone
bin.787	Endo_1_scaffold_3052_c1_13	9.54391	Yellowstone
bin.787	Endo_2_scaffold_99_c1_17	9.56082	Yellowstone
bin.787	Endo_1_scaffold_122_c1_32	9.56082	Yellowstone
bin.787	Endo_2_scaffold_351_c1_22	9.56342	Yellowstone
bin.787	Endo_1_scaffold_71_c1_54	9.56485	Yellowstone
bin.787	Endo_3_scaffold_1295_c1_9	9.56485	Yellowstone
bin.787	Endo_2_scaffold_985_c1_6	9.56687	Yellowstone
bin.787	Endo_1_scaffold_797_c1_9	9.57249	Yellowstone
bin.787	Endo_1_scaffold_494_c1_15	9.57552	Yellowstone
bin.787	Endo_2_scaffold_1512_c1_3	9.57552	Yellowstone
bin.787	Endo_3_scaffold_7364_c1_3	9.57552	Yellowstone
bin.787	Endo_1_scaffold_127_c1_12	9.57714	Yellowstone
bin.787	Endo_1_scaffold_494_c1_18	9.59565	Yellowstone
bin.787	Endo_2_scaffold_1512_c1_6	9.59565	Yellowstone
bin.787	Endo_3_scaffold_7364_c1_6	9.59565	Yellowstone
bin.787	Endo_2_scaffold_618_c1_26	9.59887	Yellowstone
bin.787	Endo_2_scaffold_1149_c1_7	9.60278	Yellowstone
bin.787	Endo_2_scaffold_985_c1_18	9.60616	Yellowstone
bin.787	Endo_1_scaffold_1505_c1_4	9.60616	Yellowstone
bin.787	Endo_3_scaffold_5031_c1_3	9.60616	Yellowstone
bin.787	Endo_1_scaffold_2591_c1_4	9.60713	Yellowstone
bin.787	Endo_2_scaffold_351_c1_21	9.62601	Yellowstone
bin.787	Endo_3_scaffold_4488_c1_3	9.62698	Yellowstone
bin.787	Endo_1_scaffold_82_c1_3	9.63093	Yellowstone
bin.787	Endo_1_scaffold_213_c1_26	9.63928	Yellowstone
bin.787	Endo_2_scaffold_290_c1_30	9.63928	Yellowstone
bin.787	Endo_2_scaffold_44_c1_33	9.64168	Yellowstone
bin.787	Endo_3_scaffold_106_c1_54	9.64168	Yellowstone
bin.787	Endo_1_scaffold_207_c1_3	9.64168	Yellowstone
bin.787	Endo_3_scaffold_371_c1_19	9.65396	Yellowstone
bin.787	Endo_1_scaffold_320_c1_14	9.65396	Yellowstone
bin.787	Endo_2_scaffold_99_c1_8	9.66671	Yellowstone
bin.787	Endo_1_scaffold_122_c1_23	9.66671	Yellowstone
bin.787	Endo_1_scaffold_585_c1_28	9.67521	Yellowstone
bin.787	Endo_2_scaffold_99_c1_43	9.69078	Yellowstone
bin.787	Endo_1_scaffold_531_c1_30	9.69397	Yellowstone
bin.787	Endo_3_scaffold_13155_c1_1	9.69397	Yellowstone
bin.787	Endo_1_scaffold_127_c1_16	9.69427	Yellowstone
bin.787	Endo_3_scaffold_161_c1_45	9.69427	Yellowstone
bin.787	Endo_2_scaffold_1149_c1_16	9.69448	Yellowstone
bin.787	Endo_2_scaffold_576_c1_15	9.69531	Yellowstone
bin.787	Endo_2_scaffold_215_c1_19	9.69771	Yellowstone
bin.787	Endo_1_scaffold_211_c1_28	9.69771	Yellowstone
bin.787	Endo_1_scaffold_254_c1_8	9.72518	Yellowstone
bin.787	Endo_2_scaffold_1149_c1_15	9.74672	Yellowstone
bin.787	Endo_1_scaffold_127_c1_26	9.75082	Yellowstone
bin.787	Endo_3_scaffold_161_c1_35	9.75082	Yellowstone
bin.787	Endo_1_scaffold_82_c1_36	9.75152	Yellowstone
bin.787	Endo_1_scaffold_150_c1_25	9.76007	Yellowstone
bin.787	Endo_1_scaffold_213_c1_33	9.76488	Yellowstone
bin.787	Endo_3_scaffold_274_c2_8	9.76488	Yellowstone
bin.787	Endo_3_scaffold_3403_c1_11	9.77224	Yellowstone
bin.787	Endo_1_scaffold_2156_c1_9	9.77447	Yellowstone
bin.787	Endo_1_scaffold_536_c1_28	9.77734	Yellowstone
bin.787	Endo_1_scaffold_674_c1_18	9.79525	Yellowstone
bin.787	Endo_2_scaffold_1892_c1_5	9.79525	Yellowstone
bin.787	Endo_3_scaffold_161_c1_7	9.80392	Yellowstone
bin.787	Endo_2_scaffold_252_c1_23	9.80392	Yellowstone
bin.787	Endo_2_scaffold_313_c1_25	9.80537	Yellowstone
bin.787	Endo_2_scaffold_1512_c1_18	9.80552	Yellowstone
bin.787	Endo_2_scaffold_215_c1_6	9.80661	Yellowstone
bin.787	Endo_1_scaffold_211_c1_15	9.80661	Yellowstone
bin.787	Endo_1_scaffold_585_c1_13	9.8151	Yellowstone
bin.787	Endo_3_scaffold_106_c1_59	9.82298	Yellowstone
bin.787	Endo_1_scaffold_207_c1_8	9.82298	Yellowstone
bin.787	Endo_2_scaffold_313_c1_27	9.83258	Yellowstone
bin.787	Endo_3_scaffold_620_c1_24	9.83258	Yellowstone
bin.787	Endo_1_scaffold_213_c1_30	9.84038	Yellowstone
bin.787	Endo_2_scaffold_290_c1_34	9.84038	Yellowstone
bin.787	Endo_1_scaffold_3307_c1_10	9.84046	Yellowstone
bin.787	Endo_2_scaffold_215_c1_35	9.85662	Yellowstone
bin.787	Endo_2_scaffold_215_c1_3	9.8807	Yellowstone
bin.787	Endo_1_scaffold_211_c1_12	9.8807	Yellowstone
bin.787	Endo_1_scaffold_1382_c1_9	9.886	Yellowstone
bin.787	Endo_2_scaffold_461_c1_17	9.89769	Yellowstone
bin.787	Endo_1_scaffold_211_c1_44	9.91229	Yellowstone
bin.787	Endo_1_scaffold_150_c1_4	9.92978	Yellowstone
bin.787	Endo_2_scaffold_215_c1_17	9.93225	Yellowstone
bin.787	Endo_1_scaffold_211_c1_26	9.93225	Yellowstone
bin.787	Endo_2_scaffold_576_c1_24	9.95288	Yellowstone
bin.787	Endo_1_scaffold_2308_c1_6	9.95288	Yellowstone
bin.787	Endo_3_scaffold_5731_c1_9	9.95288	Yellowstone
bin.787	Endo_2_scaffold_351_c1_8	9.95407	Yellowstone
bin.787	Endo_1_scaffold_802_c1_10	9.95407	Yellowstone
bin.787	Endo_1_scaffold_82_c1_17	9.95974	Yellowstone
bin.787	Endo_1_scaffold_1718_c1_7	9.96015	Yellowstone
bin.787	Endo_1_scaffold_82_c1_61	9.96895	Yellowstone
bin.787	Endo_1_scaffold_82_c1_64	9.97662	Yellowstone
bin.787	Endo_2_scaffold_44_c1_59	9.98387	Yellowstone
bin.787	Endo_3_scaffold_106_c1_28	9.98387	Yellowstone
bin.787	Endo_1_scaffold_585_c1_14	9.98724	Yellowstone
bin.787	Endo_2_scaffold_461_c1_22	9.9945	Yellowstone
bin.787	Endo_2_scaffold_99_c1_26	9.99469	Yellowstone
bin.787	Endo_1_scaffold_122_c1_41	9.99469	Yellowstone
bin.787	Endo_3_scaffold_4611_c1_5	9.99469	Yellowstone
bin.787	Endo_3_scaffold_4488_c1_10	10.0004	Yellowstone
bin.787	Endo_2_scaffold_1900_c1_8	10.0004	Yellowstone
bin.787	Endo_1_scaffold_71_c1_42	10.007	Yellowstone
bin.787	Endo_3_scaffold_1295_c1_21	10.007	Yellowstone
bin.787	Endo_1_scaffold_662_c2_10	10.0085	Yellowstone
bin.787	Endo_1_scaffold_14167_c1_4	10.0366	Yellowstone
bin.787	Endo_1_scaffold_71_c1_31	10.0565	Yellowstone
bin.787	Endo_1_scaffold_230_c1_33	10.061	Yellowstone
bin.787	Endo_2_scaffold_313_c1_19	10.061	Yellowstone
bin.787	Endo_1_scaffold_82_c1_34	10.1133	Yellowstone
bin.787	Endo_2_scaffold_1995_c2_4	10.1205	Yellowstone
bin.787	Endo_2_scaffold_211_c1_19	10.1668	Yellowstone
bin.787	Endo_1_scaffold_190_c1_39	10.192	Yellowstone
bin.787	Endo_3_scaffold_198_c2_22	10.2321	Yellowstone
bin.787	Endo_1_scaffold_797_c1_30	10.255	Yellowstone
bin.787	Endo_2_scaffold_1237_c1_10	10.255	Yellowstone
bin.787	Endo_1_scaffold_536_c1_1	10.2558	Yellowstone
bin.787	Endo_3_scaffold_1295_c1_5	10.2637	Yellowstone
bin.787	Endo_2_scaffold_313_c1_28	10.281	Yellowstone
bin.787	Endo_3_scaffold_620_c1_23	10.281	Yellowstone
bin.787	Endo_1_scaffold_71_c1_58	10.3213	Yellowstone
bin.787	Endo_1_scaffold_6221_c1_4	10.3643	Yellowstone
bin.787	Endo_2_scaffold_873_c1_10	10.3692	Yellowstone
bin.787	Endo_2_scaffold_215_c1_23	10.4078	Yellowstone
bin.787	Endo_1_scaffold_211_c1_32	10.4078	Yellowstone
bin.787	Endo_2_scaffold_1145_c2_14	10.4347	Yellowstone
bin.787	Endo_1_scaffold_531_c1_32	10.5283	Yellowstone
bin.787	Endo_2_scaffold_44_c1_64	10.6332	Yellowstone
bin.787	Endo_3_scaffold_106_c1_23	10.6332	Yellowstone
bin.787	Endo_3_scaffold_161_c1_25	10.6554	Yellowstone
bin.787	Endo_1_scaffold_127_c1_37	10.6554	Yellowstone
bin.787	Endo_1_scaffold_254_c1_3	10.7178	Yellowstone
bin.787	Endo_2_scaffold_99_c1_46	10.7183	Yellowstone
bin.787	Endo_3_scaffold_198_c2_14	10.7483	Yellowstone
bin.787	Endo_3_scaffold_1006_c1_16	10.7963	Yellowstone
bin.787	Endo_2_scaffold_215_c1_34	10.7966	Yellowstone
bin.787	Endo_1_scaffold_211_c1_43	10.7966	Yellowstone
bin.787	Endo_2_scaffold_351_c1_19	10.8562	Yellowstone
bin.787	Endo_1_scaffold_1382_c1_14	10.9032	Yellowstone
bin.787	Endo_3_scaffold_1006_c1_14	10.9161	Yellowstone
bin.787	Endo_1_scaffold_3596_c1_5	11.0001	Yellowstone
bin.787	Endo_1_scaffold_1382_c1_10	11.0878	Yellowstone
bin.787	Endo_1_scaffold_82_c1_62	11.2021	Yellowstone
bin.787	Endo_1_scaffold_82_c1_38	12.401	Yellowstone
bin.787	Endo_2_scaffold_3891_c1_1	12.574	Yellowstone
bin.795	Soil_3_scaffold_701_c1_11	3.3044	Yellowstone
bin.795	Soil_3_scaffold_803_c1_12	3.58009	Yellowstone
bin.795	Soil_1_scaffold_3147_c2_12	3.66282	Yellowstone
bin.795	Soil_3_scaffold_95_c1_44	3.75187	Yellowstone
bin.795	Soil_3_scaffold_95_c1_36	3.88308	Yellowstone
bin.795	Soil_3_scaffold_701_c1_10	3.91711	Yellowstone
bin.795	Endo_3_scaffold_6463_c1_6	3.94556	Yellowstone
bin.795	Endo_3_scaffold_18908_c1_1	4.15828	Yellowstone
bin.795	Soil_3_scaffold_701_c1_18	4.21056	Yellowstone
bin.795	Soil_4_scaffold_5691_c1_1	4.23685	Yellowstone
bin.795	Soil_4_scaffold_27772_c1_2	4.26194	Yellowstone
bin.795	Soil_3_scaffold_701_c1_4	4.36094	Yellowstone
bin.795	Soil_3_scaffold_803_c1_2	4.36488	Yellowstone
bin.795	Endo_3_scaffold_5427_c1_7	4.37329	Yellowstone
bin.795	Soil_3_scaffold_3947_c1_10	4.41642	Yellowstone
bin.795	Soil_4_scaffold_15784_c1_6	4.43274	Yellowstone
bin.795	Endo_1_scaffold_5445_c1_6	4.58364	Yellowstone
bin.795	Soil_3_scaffold_2084_c1_5	4.60862	Yellowstone
bin.795	Soil_1_scaffold_3497_c1_7	4.60862	Yellowstone
bin.795	Soil_3_scaffold_95_c1_20	4.61113	Yellowstone
bin.795	Endo_1_scaffold_6087_c1_1	4.6529	Yellowstone
bin.795	Soil_4_scaffold_5691_c1_2	4.65443	Yellowstone
bin.795	Endo_3_scaffold_4437_c1_4	4.71612	Yellowstone
bin.795	Soil_1_scaffold_15029_c1_1	4.73136	Yellowstone
bin.795	Soil_3_scaffold_2084_c1_2	4.73175	Yellowstone
bin.795	Soil_1_scaffold_3497_c1_4	4.73175	Yellowstone
bin.795	Endo_3_scaffold_11688_c1_2	4.76326	Yellowstone
bin.795	Soil_3_scaffold_95_c1_48	4.76889	Yellowstone
bin.795	Soil_1_scaffold_3147_c2_8	4.76889	Yellowstone
bin.795	Soil_1_scaffold_3147_c2_1	4.83781	Yellowstone
bin.795	Endo_3_scaffold_17030_c1_5	4.92214	Yellowstone
bin.795	Endo_1_scaffold_6087_c1_4	4.96942	Yellowstone
bin.795	Endo_3_scaffold_11688_c1_5	4.96942	Yellowstone
bin.795	Soil_3_scaffold_95_c1_5	4.97264	Yellowstone
bin.795	Soil_1_scaffold_8395_c1_6	4.97264	Yellowstone
bin.795	Endo_1_scaffold_5445_c1_2	4.97264	Yellowstone
bin.795	Soil_3_scaffold_3947_c1_1	5.01055	Yellowstone
bin.795	Soil_3_scaffold_95_c1_51	5.11862	Yellowstone
bin.795	Soil_1_scaffold_3147_c2_5	5.11862	Yellowstone
bin.795	Soil_3_scaffold_95_c1_15	5.12708	Yellowstone
bin.795	Soil_1_scaffold_8395_c1_7	5.1352	Yellowstone
bin.795	Soil_1_scaffold_8395_c1_2	5.15269	Yellowstone
bin.795	Endo_3_scaffold_4285_c1_5	5.194	Yellowstone
bin.795	Soil_4_scaffold_5691_c1_3	5.23205	Yellowstone
bin.795	Soil_3_scaffold_95_c1_1	5.31339	Yellowstone
bin.795	Soil_1_scaffold_3497_c1_8	5.31723	Yellowstone
bin.795	Endo_3_scaffold_4285_c1_1	5.34101	Yellowstone
bin.795	Soil_4_scaffold_44566_c1_1	5.35817	Yellowstone
bin.795	Soil_3_scaffold_95_c1_31	5.36164	Yellowstone
bin.795	Endo_3_scaffold_18957_c1_3	5.36164	Yellowstone
bin.795	Endo_1_scaffold_24484_c1_1	5.36164	Yellowstone
bin.795	Soil_4_scaffold_5691_c1_6	5.41037	Yellowstone
bin.795	Endo_3_scaffold_45733_c1_3	5.45082	Yellowstone
bin.795	Soil_3_scaffold_2084_c1_6	5.48198	Yellowstone
bin.795	Soil_3_scaffold_95_c1_7	5.52709	Yellowstone
bin.795	Soil_4_scaffold_12566_c1_4	5.57244	Yellowstone
bin.795	Soil_4_scaffold_5691_c1_7	5.59935	Yellowstone
bin.795	Soil_3_scaffold_803_c1_21	5.60953	Yellowstone
bin.795	Soil_3_scaffold_95_c1_8	5.63637	Yellowstone
bin.795	Endo_1_scaffold_10766_c1_1	5.64003	Yellowstone
bin.795	Soil_1_scaffold_4186_c1_3	5.65251	Yellowstone
bin.795	Soil_3_scaffold_701_c1_15	5.72462	Yellowstone
bin.795	Soil_3_scaffold_3947_c1_4	5.79742	Yellowstone
bin.795	Soil_1_scaffold_15029_c1_3	5.79742	Yellowstone
bin.795	Soil_3_scaffold_701_c1_20	5.83291	Yellowstone
bin.795	Soil_3_scaffold_701_c1_9	5.86279	Yellowstone
bin.795	Endo_3_scaffold_5427_c1_11	5.86669	Yellowstone
bin.795	Soil_3_scaffold_803_c1_3	5.87951	Yellowstone
bin.795	Endo_3_scaffold_6463_c1_1	5.92405	Yellowstone
bin.795	Endo_1_scaffold_6087_c1_5	5.92405	Yellowstone
bin.795	Endo_3_scaffold_45733_c1_1	5.93491	Yellowstone
bin.795	Endo_3_scaffold_5427_c1_4	5.95199	Yellowstone
bin.795	Endo_3_scaffold_18908_c1_4	5.95537	Yellowstone
bin.795	Soil_3_scaffold_803_c1_7	5.99428	Yellowstone
bin.795	Endo_3_scaffold_17030_c1_4	6.01696	Yellowstone
bin.795	Soil_3_scaffold_95_c1_26	6.05016	Yellowstone
bin.795	Soil_3_scaffold_1803_c1_6	6.06151	Yellowstone
bin.795	Soil_3_scaffold_95_c1_10	6.06486	Yellowstone
bin.795	Soil_3_scaffold_95_c1_12	6.07892	Yellowstone
bin.795	Soil_3_scaffold_95_c1_16	6.08707	Yellowstone
bin.795	Soil_1_scaffold_15029_c1_7	6.08719	Yellowstone
bin.795	Endo_3_scaffold_4314_c1_3	6.09386	Yellowstone
bin.795	Soil_3_scaffold_95_c1_23	6.0942	Yellowstone
bin.795	Soil_3_scaffold_701_c1_27	6.09826	Yellowstone
bin.795	Soil_3_scaffold_95_c1_25	6.14156	Yellowstone
bin.795	Soil_3_scaffold_2084_c1_11	6.15407	Yellowstone
bin.795	Soil_4_scaffold_37843_c1_3	6.15407	Yellowstone
bin.795	Soil_1_scaffold_3147_c2_2	6.16333	Yellowstone
bin.795	Soil_4_scaffold_22132_c1_3	6.16333	Yellowstone
bin.795	Soil_3_scaffold_803_c1_6	6.17999	Yellowstone
bin.795	Soil_3_scaffold_3947_c1_3	6.19936	Yellowstone
bin.795	Soil_3_scaffold_803_c1_10	6.22194	Yellowstone
bin.795	Soil_3_scaffold_701_c1_21	6.2924	Yellowstone
bin.795	Soil_3_scaffold_95_c1_17	6.31343	Yellowstone
bin.795	Soil_3_scaffold_95_c1_4	6.33412	Yellowstone
bin.795	Soil_1_scaffold_8395_c1_5	6.33412	Yellowstone
bin.795	Endo_1_scaffold_5445_c1_3	6.33412	Yellowstone
bin.795	Soil_3_scaffold_701_c1_25	6.36943	Yellowstone
bin.795	Endo_3_scaffold_5427_c1_10	6.38159	Yellowstone
bin.795	Endo_3_scaffold_6463_c1_3	6.43109	Yellowstone
bin.795	Soil_4_scaffold_15784_c1_3	6.4927	Yellowstone
bin.795	Soil_3_scaffold_803_c1_19	6.50973	Yellowstone
bin.795	Soil_3_scaffold_701_c1_3	6.51742	Yellowstone
bin.795	Soil_1_scaffold_8395_c1_1	6.5289	Yellowstone
bin.795	Soil_3_scaffold_95_c1_22	6.56077	Yellowstone
bin.795	Endo_3_scaffold_4437_c1_1	6.56416	Yellowstone
bin.795	Endo_3_scaffold_5427_c1_8	6.59373	Yellowstone
bin.795	Endo_3_scaffold_6463_c1_4	6.66153	Yellowstone
bin.795	Soil_3_scaffold_6878_c1_4	6.66478	Yellowstone
bin.795	Endo_3_scaffold_17030_c1_3	6.73602	Yellowstone
bin.795	Soil_4_scaffold_15784_c1_5	6.76857	Yellowstone
bin.795	Soil_3_scaffold_803_c1_4	6.82593	Yellowstone
bin.795	Soil_3_scaffold_803_c1_11	6.85927	Yellowstone
bin.795	Soil_3_scaffold_95_c1_39	6.9391	Yellowstone
bin.795	Soil_3_scaffold_20194_c1_1	7.17188	Yellowstone
bin.795	Soil_4_scaffold_5101_c1_3	7.24867	Yellowstone
bin.795	Soil_4_scaffold_22132_c1_2	7.25414	Yellowstone
bin.795	Soil_3_scaffold_803_c1_5	7.49752	Yellowstone
bin.795	Endo_3_scaffold_5427_c1_9	7.49752	Yellowstone
bin.795	Soil_3_scaffold_95_c1_52	7.50994	Yellowstone
bin.795	Soil_3_scaffold_21539_c1_3	7.5831	Yellowstone
bin.795	Soil_1_scaffold_15029_c1_4	7.61962	Yellowstone
bin.795	Soil_3_scaffold_2084_c1_1	7.66706	Yellowstone
bin.795	Soil_3_scaffold_95_c1_34	7.67587	Yellowstone
bin.795	Endo_3_scaffold_5427_c1_5	7.68805	Yellowstone
bin.795	Soil_4_scaffold_12566_c1_5	7.68805	Yellowstone
bin.795	Soil_3_scaffold_3947_c1_9	7.71614	Yellowstone
bin.795	Soil_1_scaffold_4186_c1_2	7.73665	Yellowstone
bin.795	Endo_3_scaffold_4437_c1_3	7.77707	Yellowstone
bin.795	Soil_3_scaffold_95_c1_37	7.78802	Yellowstone
bin.795	Soil_4_scaffold_5101_c1_6	7.84206	Yellowstone
bin.795	Endo_3_scaffold_4285_c1_3	7.8826	Yellowstone
bin.795	Soil_3_scaffold_701_c1_19	7.90709	Yellowstone
bin.795	Soil_3_scaffold_95_c1_45	7.92299	Yellowstone
bin.795	Soil_1_scaffold_3147_c2_11	7.92299	Yellowstone
bin.795	Endo_3_scaffold_4285_c1_6	7.92381	Yellowstone
bin.795	Soil_3_scaffold_1803_c1_3	7.93057	Yellowstone
bin.795	Soil_3_scaffold_95_c1_9	7.93417	Yellowstone
bin.795	Soil_3_scaffold_701_c1_12	7.95192	Yellowstone
bin.795	Soil_1_scaffold_3147_c2_4	7.98561	Yellowstone
bin.795	Soil_4_scaffold_5101_c1_5	8.01194	Yellowstone
bin.795	Soil_3_scaffold_803_c1_14	8.04225	Yellowstone
bin.795	Soil_4_scaffold_27772_c1_3	8.04374	Yellowstone
bin.795	Endo_3_scaffold_5427_c1_1	8.07332	Yellowstone
bin.795	Endo_3_scaffold_4314_c1_4	8.1265	Yellowstone
bin.795	Soil_3_scaffold_701_c1_17	8.15079	Yellowstone
bin.795	Soil_3_scaffold_701_c1_8	8.18194	Yellowstone
bin.795	Soil_3_scaffold_1803_c1_4	8.21994	Yellowstone
bin.795	Soil_3_scaffold_95_c1_32	8.2808	Yellowstone
bin.795	Endo_1_scaffold_12222_c1_2	8.28843	Yellowstone
bin.795	Endo_3_scaffold_18957_c1_2	8.28875	Yellowstone
bin.795	Soil_1_scaffold_15029_c1_6	8.29273	Yellowstone
bin.795	Soil_3_scaffold_701_c1_22	8.2942	Yellowstone
bin.795	Endo_3_scaffold_4285_c1_10	8.31126	Yellowstone
bin.795	Soil_3_scaffold_95_c1_29	8.32026	Yellowstone
bin.795	Soil_3_scaffold_3947_c1_6	8.34581	Yellowstone
bin.795	Soil_1_scaffold_3497_c1_3	8.36505	Yellowstone
bin.795	Soil_3_scaffold_3947_c1_5	8.3758	Yellowstone
bin.795	Soil_1_scaffold_15029_c1_2	8.3758	Yellowstone
bin.795	Soil_1_scaffold_3497_c1_2	8.39669	Yellowstone
bin.795	Soil_3_scaffold_95_c1_40	8.40235	Yellowstone
bin.795	Soil_4_scaffold_45505_c1_1	8.4304	Yellowstone
bin.795	Soil_3_scaffold_2084_c1_3	8.43818	Yellowstone
bin.795	Soil_1_scaffold_3497_c1_5	8.43818	Yellowstone
bin.795	Soil_3_scaffold_95_c1_38	8.44645	Yellowstone
bin.795	Soil_3_scaffold_95_c1_27	8.48019	Yellowstone
bin.795	Soil_3_scaffold_95_c1_42	8.48094	Yellowstone
bin.795	Endo_3_scaffold_17030_c1_2	8.48492	Yellowstone
bin.795	Soil_3_scaffold_701_c1_2	8.50042	Yellowstone
bin.795	Endo_1_scaffold_12222_c1_4	8.51657	Yellowstone
bin.795	Soil_3_scaffold_701_c1_5	8.52942	Yellowstone
bin.795	Endo_1_scaffold_6087_c1_3	8.53801	Yellowstone
bin.795	Soil_3_scaffold_2084_c1_8	8.58043	Yellowstone
bin.795	Endo_3_scaffold_45733_c1_2	8.61738	Yellowstone
bin.795	Soil_3_scaffold_1803_c1_2	8.61806	Yellowstone
bin.795	Soil_4_scaffold_22132_c1_1	8.65955	Yellowstone
bin.795	Soil_3_scaffold_21539_c1_2	8.70127	Yellowstone
bin.795	Endo_3_scaffold_11688_c1_1	8.70553	Yellowstone
bin.795	Soil_3_scaffold_3947_c1_7	8.71702	Yellowstone
bin.795	Soil_4_scaffold_15784_c1_2	8.73059	Yellowstone
bin.795	Soil_3_scaffold_20194_c1_3	8.73059	Yellowstone
bin.795	Endo_3_scaffold_17030_c1_1	8.73763	Yellowstone
bin.795	Endo_1_scaffold_6087_c1_6	8.74694	Yellowstone
bin.795	Endo_1_scaffold_10766_c1_4	8.75949	Yellowstone
bin.795	Soil_3_scaffold_803_c1_17	8.75982	Yellowstone
bin.795	Endo_1_scaffold_12222_c1_1	8.77577	Yellowstone
bin.795	Soil_3_scaffold_21539_c1_1	8.7941	Yellowstone
bin.795	Soil_3_scaffold_803_c1_23	8.80186	Yellowstone
bin.795	Endo_3_scaffold_11688_c1_4	8.80211	Yellowstone
bin.795	Soil_3_scaffold_95_c1_13	8.80851	Yellowstone
bin.795	Endo_3_scaffold_4314_c1_1	8.81874	Yellowstone
bin.795	Soil_1_scaffold_4186_c1_5	8.81874	Yellowstone
bin.795	Endo_3_scaffold_4437_c1_6	8.85429	Yellowstone
bin.795	Soil_3_scaffold_701_c1_1	8.85912	Yellowstone
bin.795	Soil_3_scaffold_95_c1_3	8.86205	Yellowstone
bin.795	Soil_1_scaffold_8395_c1_4	8.86205	Yellowstone
bin.795	Endo_1_scaffold_5445_c1_4	8.86205	Yellowstone
bin.795	Endo_3_scaffold_4285_c1_9	8.86933	Yellowstone
bin.795	Soil_1_scaffold_4186_c1_6	8.87594	Yellowstone
bin.795	Soil_4_scaffold_12566_c1_1	8.88375	Yellowstone
bin.795	Endo_1_scaffold_6087_c1_2	8.88915	Yellowstone
bin.795	Endo_3_scaffold_11688_c1_3	8.88915	Yellowstone
bin.795	Endo_3_scaffold_4437_c1_5	8.89167	Yellowstone
bin.795	Soil_3_scaffold_701_c1_14	8.89509	Yellowstone
bin.795	Endo_1_scaffold_12222_c1_3	8.89811	Yellowstone
bin.795	Soil_3_scaffold_2084_c1_4	8.91315	Yellowstone
bin.795	Soil_1_scaffold_3497_c1_6	8.91315	Yellowstone
bin.795	Soil_3_scaffold_701_c1_7	8.92738	Yellowstone
bin.795	Soil_3_scaffold_95_c1_19	8.95665	Yellowstone
bin.795	Endo_3_scaffold_18908_c1_2	8.95665	Yellowstone
bin.795	Soil_3_scaffold_95_c1_24	8.95784	Yellowstone
bin.795	Soil_4_scaffold_15784_c1_4	8.96341	Yellowstone
bin.795	Soil_4_scaffold_45505_c1_2	9.02258	Yellowstone
bin.795	Soil_3_scaffold_3947_c1_8	9.04021	Yellowstone
bin.795	Soil_3_scaffold_95_c1_21	9.06141	Yellowstone
bin.795	Soil_3_scaffold_803_c1_22	9.0688	Yellowstone
bin.795	Soil_3_scaffold_95_c1_11	9.07703	Yellowstone
bin.795	Endo_3_scaffold_6463_c1_2	9.10346	Yellowstone
bin.795	Soil_3_scaffold_2084_c1_7	9.11898	Yellowstone
bin.795	Endo_3_scaffold_4285_c1_8	9.12421	Yellowstone
bin.795	Soil_3_scaffold_95_c1_50	9.12537	Yellowstone
bin.795	Soil_1_scaffold_3147_c2_6	9.12537	Yellowstone
bin.795	Soil_3_scaffold_20194_c1_4	9.12894	Yellowstone
bin.795	Soil_3_scaffold_95_c1_47	9.13043	Yellowstone
bin.795	Soil_1_scaffold_3147_c2_9	9.13043	Yellowstone
bin.795	Soil_4_scaffold_12566_c1_6	9.13618	Yellowstone
bin.795	Soil_3_scaffold_95_c1_18	9.13808	Yellowstone
bin.795	Endo_3_scaffold_18908_c1_3	9.13808	Yellowstone
bin.795	Soil_1_scaffold_4186_c1_1	9.14154	Yellowstone
bin.795	Soil_3_scaffold_701_c1_6	9.14406	Yellowstone
bin.795	Soil_3_scaffold_6878_c1_3	9.15011	Yellowstone
bin.795	Soil_3_scaffold_6878_c1_2	9.15571	Yellowstone
bin.795	Soil_3_scaffold_95_c1_28	9.18221	Yellowstone
bin.795	Endo_1_scaffold_12222_c1_5	9.19829	Yellowstone
bin.795	Endo_3_scaffold_4437_c1_2	9.20095	Yellowstone
bin.795	Soil_4_scaffold_5101_c1_4	9.20095	Yellowstone
bin.795	Soil_4_scaffold_5691_c1_5	9.20512	Yellowstone
bin.795	Soil_3_scaffold_701_c1_26	9.21533	Yellowstone
bin.795	Soil_1_scaffold_3147_c2_3	9.23289	Yellowstone
bin.795	Endo_3_scaffold_5427_c1_6	9.23438	Yellowstone
bin.795	Endo_3_scaffold_4285_c1_4	9.24718	Yellowstone
bin.795	Soil_3_scaffold_95_c1_33	9.25345	Yellowstone
bin.795	Endo_3_scaffold_4285_c1_2	9.26657	Yellowstone
bin.795	Soil_4_scaffold_5691_c1_4	9.26657	Yellowstone
bin.795	Endo_3_scaffold_4437_c1_7	9.28465	Yellowstone
bin.795	Soil_4_scaffold_37843_c1_2	9.28947	Yellowstone
bin.795	Soil_3_scaffold_2084_c1_9	9.30183	Yellowstone
bin.795	Soil_3_scaffold_95_c1_30	9.3023	Yellowstone
bin.795	Soil_1_scaffold_3147_c2_7	9.31636	Yellowstone
bin.795	Soil_3_scaffold_95_c1_49	9.32165	Yellowstone
bin.795	Soil_3_scaffold_803_c1_20	9.32289	Yellowstone
bin.795	Soil_3_scaffold_6878_c1_5	9.34794	Yellowstone
bin.795	Soil_3_scaffold_2084_c1_12	9.34826	Yellowstone
bin.795	Soil_3_scaffold_803_c1_15	9.36029	Yellowstone
bin.795	Endo_1_scaffold_10766_c1_2	9.36123	Yellowstone
bin.795	Soil_3_scaffold_95_c1_6	9.36582	Yellowstone
bin.795	Soil_1_scaffold_4186_c1_7	9.36615	Yellowstone
bin.795	Soil_3_scaffold_701_c1_28	9.36615	Yellowstone
bin.795	Soil_3_scaffold_95_c1_2	9.37138	Yellowstone
bin.795	Soil_1_scaffold_8395_c1_3	9.37138	Yellowstone
bin.795	Endo_1_scaffold_5445_c1_1	9.37252	Yellowstone
bin.795	Soil_3_scaffold_95_c1_43	9.37477	Yellowstone
bin.795	Endo_3_scaffold_4314_c1_5	9.39312	Yellowstone
bin.795	Soil_3_scaffold_95_c1_14	9.40015	Yellowstone
bin.795	Soil_3_scaffold_701_c1_24	9.4027	Yellowstone
bin.795	Soil_3_scaffold_701_c1_13	9.41094	Yellowstone
bin.795	Endo_3_scaffold_18957_c1_1	9.42635	Yellowstone
bin.795	Soil_3_scaffold_803_c1_18	9.44492	Yellowstone
bin.795	Soil_3_scaffold_803_c1_1	9.4474	Yellowstone
bin.795	Endo_3_scaffold_4314_c1_6	9.45582	Yellowstone
bin.795	Endo_3_scaffold_18957_c1_4	9.45648	Yellowstone
bin.795	Soil_3_scaffold_803_c1_16	9.47634	Yellowstone
bin.795	Soil_3_scaffold_701_c1_16	9.55421	Yellowstone
bin.795	Endo_1_scaffold_5445_c1_5	9.55897	Yellowstone
bin.795	Soil_4_scaffold_15784_c1_1	9.57465	Yellowstone
bin.795	Soil_3_scaffold_803_c1_8	9.58754	Yellowstone
bin.795	Soil_3_scaffold_701_c1_23	9.59225	Yellowstone
bin.795	Endo_1_scaffold_10766_c1_3	9.62867	Yellowstone
bin.795	Soil_3_scaffold_6878_c1_1	9.64111	Yellowstone
bin.795	Soil_4_scaffold_5101_c1_1	9.67976	Yellowstone
bin.795	Endo_3_scaffold_5427_c1_2	9.70318	Yellowstone
bin.795	Soil_4_scaffold_12566_c1_2	9.70318	Yellowstone
bin.795	Endo_3_scaffold_4285_c1_7	9.70819	Yellowstone
bin.795	Soil_4_scaffold_37843_c1_4	9.71449	Yellowstone
bin.795	Soil_3_scaffold_803_c1_13	9.74914	Yellowstone
bin.795	Endo_3_scaffold_6463_c1_5	9.86467	Yellowstone
bin.795	Soil_3_scaffold_803_c1_9	9.92873	Yellowstone
bin.795	Soil_3_scaffold_95_c1_41	9.93356	Yellowstone
bin.795	Endo_3_scaffold_5427_c1_12	9.96089	Yellowstone
bin.795	Soil_1_scaffold_4186_c1_4	9.99272	Yellowstone
bin.795	Soil_4_scaffold_5101_c1_2	9.99744	Yellowstone
bin.795	Soil_3_scaffold_2084_c1_10	10.0125	Yellowstone
bin.795	Soil_4_scaffold_27772_c1_4	10.074	Yellowstone
bin.795	Endo_3_scaffold_4314_c1_2	10.081	Yellowstone
bin.795	Soil_3_scaffold_1803_c1_1	10.1936	Yellowstone
bin.795	Endo_3_scaffold_5427_c1_3	10.2109	Yellowstone
bin.795	Soil_4_scaffold_12566_c1_3	10.4463	Yellowstone
bin.795	Soil_4_scaffold_27772_c1_1	10.7242	Yellowstone
bin.795	Soil_3_scaffold_1803_c1_5	10.7651	Yellowstone
bin.795	Soil_3_scaffold_95_c1_35	10.8207	Yellowstone
bin.795	Soil_3_scaffold_20194_c1_2	10.8246	Yellowstone
bin.795	Soil_1_scaffold_3497_c1_1	10.8551	Yellowstone
bin.795	Soil_1_scaffold_3147_c2_10	10.9554	Yellowstone
bin.795	Soil_3_scaffold_95_c1_46	11.2126	Yellowstone
bin.795	Soil_3_scaffold_3947_c1_2	11.2794	Yellowstone
bin.795	Soil_1_scaffold_15029_c1_5	11.2794	Yellowstone
bin.795	Soil_4_scaffold_37843_c1_1	11.4931	Yellowstone
bin.800	Soil_1_scaffold_3578_c1_6	2.93225	Yellowstone
bin.800	Soil_4_scaffold_1035_c1_11	2.93225	Yellowstone
bin.800	Soil_2_scaffold_22044_c1_1	3.00595	Yellowstone
bin.800	Soil_3_scaffold_2597_c1_5	3.10616	Yellowstone
bin.800	Soil_4_scaffold_1865_c1_3	3.24742	Yellowstone
bin.800	Endo_3_scaffold_1154_c1_8	3.24742	Yellowstone
bin.800	Endo_3_scaffold_6724_c1_2	3.33866	Yellowstone
bin.800	Soil_4_scaffold_1239_c2_11	3.33936	Yellowstone
bin.800	Soil_1_scaffold_538_c1_14	3.3789	Yellowstone
bin.800	Soil_4_scaffold_2884_c2_1	3.38783	Yellowstone
bin.800	Soil_4_scaffold_1035_c1_14	3.50453	Yellowstone
bin.800	Soil_1_scaffold_3578_c1_3	3.50453	Yellowstone
bin.800	Soil_1_scaffold_3740_c1_15	3.5411	Yellowstone
bin.800	Soil_4_scaffold_1118_c1_2	3.56122	Yellowstone
bin.800	Soil_2_scaffold_3952_c1_4	3.56122	Yellowstone
bin.800	Soil_4_scaffold_4243_c1_8	3.57449	Yellowstone
bin.800	Soil_1_scaffold_8053_c1_1	3.57449	Yellowstone
bin.800	Endo_3_scaffold_14370_c1_5	3.57449	Yellowstone
bin.800	Soil_2_scaffold_3713_c2_1	3.67207	Yellowstone
bin.800	Endo_3_scaffold_6096_c1_3	3.75557	Yellowstone
bin.800	Endo_3_scaffold_4518_c1_11	3.76292	Yellowstone
bin.800	Soil_4_scaffold_3981_c1_5	3.81014	Yellowstone
bin.800	Soil_4_scaffold_1702_c2_7	3.82956	Yellowstone
bin.800	Endo_3_scaffold_4518_c1_3	3.87223	Yellowstone
bin.800	Soil_1_scaffold_2197_c1_5	3.88267	Yellowstone
bin.800	Soil_1_scaffold_1853_c1_16	3.88437	Yellowstone
bin.800	Soil_3_scaffold_1954_c2_8	3.89809	Yellowstone
bin.800	Soil_4_scaffold_1702_c2_3	3.89809	Yellowstone
bin.800	Soil_4_scaffold_13200_c1_8	3.90186	Yellowstone
bin.800	Endo_3_scaffold_1154_c1_20	3.9029	Yellowstone
bin.800	Soil_4_scaffold_2303_c1_3	3.9279	Yellowstone
bin.800	Endo_3_scaffold_10791_c1_1	3.93731	Yellowstone
bin.800	Soil_1_scaffold_538_c1_9	3.93871	Yellowstone
bin.800	Soil_4_scaffold_1035_c1_25	3.93871	Yellowstone
bin.800	Endo_3_scaffold_2315_c1_7	3.95803	Yellowstone
bin.800	Soil_4_scaffold_1251_c1_14	4.04437	Yellowstone
bin.800	Soil_1_scaffold_3740_c1_6	4.04627	Yellowstone
bin.800	Soil_3_scaffold_3162_c1_11	4.12075	Yellowstone
bin.800	Endo_3_scaffold_5906_c1_5	4.13267	Yellowstone
bin.800	Soil_1_scaffold_3740_c1_2	4.14263	Yellowstone
bin.800	Soil_1_scaffold_3740_c1_3	4.18381	Yellowstone
bin.800	Soil_3_scaffold_1733_c1_15	4.21646	Yellowstone
bin.800	Endo_3_scaffold_3171_c1_2	4.21646	Yellowstone
bin.800	Soil_1_scaffold_1853_c1_6	4.21646	Yellowstone
bin.800	Soil_1_scaffold_2374_c1_5	4.22894	Yellowstone
bin.800	Soil_3_scaffold_16679_c1_2	4.23816	Yellowstone
bin.800	Soil_4_scaffold_1518_c1_10	4.2653	Yellowstone
bin.800	Soil_3_scaffold_3985_c1_1	4.27449	Yellowstone
bin.800	Endo_3_scaffold_2122_c1_12	4.28932	Yellowstone
bin.800	Soil_3_scaffold_4072_c1_1	4.31896	Yellowstone
bin.800	Soil_1_scaffold_315_c1_13	4.32778	Yellowstone
bin.800	Soil_1_scaffold_2819_c1_1	4.33371	Yellowstone
bin.800	Soil_4_scaffold_2726_c1_7	4.33897	Yellowstone
bin.800	Soil_4_scaffold_3244_c1_8	4.34088	Yellowstone
bin.800	Soil_4_scaffold_2884_c2_9	4.36052	Yellowstone
bin.800	Endo_3_scaffold_10791_c1_5	4.36083	Yellowstone
bin.800	Soil_1_scaffold_315_c1_37	4.37017	Yellowstone
bin.800	Soil_1_scaffold_1350_c1_19	4.38871	Yellowstone
bin.800	Endo_3_scaffold_2122_c1_3	4.39774	Yellowstone
bin.800	Soil_1_scaffold_2197_c1_12	4.40066	Yellowstone
bin.800	Soil_1_scaffold_17960_c1_1	4.44068	Yellowstone
bin.800	Soil_1_scaffold_2197_c1_2	4.45042	Yellowstone
bin.800	Soil_4_scaffold_3244_c1_3	4.46048	Yellowstone
bin.800	Soil_1_scaffold_1350_c1_18	4.46983	Yellowstone
bin.800	Soil_4_scaffold_1702_c2_1	4.47799	Yellowstone
bin.800	Endo_3_scaffold_4518_c1_14	4.49644	Yellowstone
bin.800	Soil_1_scaffold_13468_c2_7	4.49951	Yellowstone
bin.800	Soil_4_scaffold_1364_c2_1	4.50223	Yellowstone
bin.800	Soil_1_scaffold_2819_c1_9	4.50319	Yellowstone
bin.800	Soil_4_scaffold_6951_c1_5	4.50333	Yellowstone
bin.800	Soil_3_scaffold_1954_c2_5	4.50885	Yellowstone
bin.800	Soil_4_scaffold_608_c1_14	4.5137	Yellowstone
bin.800	Endo_4_scaffold_4314_c1_3	4.51421	Yellowstone
bin.800	Soil_1_scaffold_2374_c1_14	4.533	Yellowstone
bin.800	Soil_3_scaffold_3985_c1_7	4.533	Yellowstone
bin.800	Soil_1_scaffold_1210_c1_9	4.54472	Yellowstone
bin.800	Soil_4_scaffold_3244_c1_4	4.55634	Yellowstone
bin.800	Endo_3_scaffold_5906_c1_14	4.563	Yellowstone
bin.800	Soil_4_scaffold_1518_c1_14	4.58459	Yellowstone
bin.800	Soil_1_scaffold_2374_c1_8	4.58933	Yellowstone
bin.800	Soil_4_scaffold_5116_c1_13	4.60592	Yellowstone
bin.800	Soil_1_scaffold_538_c1_20	4.61681	Yellowstone
bin.800	Soil_4_scaffold_1156_c1_16	4.64079	Yellowstone
bin.800	Endo_3_scaffold_1352_c1_1	4.64645	Yellowstone
bin.800	Soil_4_scaffold_1035_c1_9	4.67585	Yellowstone
bin.800	Soil_3_scaffold_14136_c1_6	4.68245	Yellowstone
bin.800	Endo_3_scaffold_22724_c1_3	4.7107	Yellowstone
bin.800	Soil_2_scaffold_8783_c1_2	4.71279	Yellowstone
bin.800	Soil_1_scaffold_7561_c1_7	4.71443	Yellowstone
bin.800	Endo_3_scaffold_4959_c1_2	4.72066	Yellowstone
bin.800	Soil_4_scaffold_5869_c1_4	4.72458	Yellowstone
bin.800	Soil_4_scaffold_1248_c1_16	4.73504	Yellowstone
bin.800	Endo_3_scaffold_1352_c1_14	4.74341	Yellowstone
bin.800	Soil_4_scaffold_1248_c1_11	4.75	Yellowstone
bin.800	Soil_3_scaffold_3162_c1_5	4.75016	Yellowstone
bin.800	Soil_4_scaffold_7196_c1_2	4.75052	Yellowstone
bin.800	Soil_4_scaffold_6116_c1_9	4.7691	Yellowstone
bin.800	Soil_4_scaffold_6116_c1_2	4.77316	Yellowstone
bin.800	Endo_3_scaffold_1154_c1_13	4.77562	Yellowstone
bin.800	Soil_4_scaffold_7196_c1_5	4.77699	Yellowstone
bin.800	Soil_1_scaffold_19400_c1_2	4.78868	Yellowstone
bin.800	Soil_4_scaffold_1418_c1_3	4.79426	Yellowstone
bin.800	Endo_3_scaffold_4300_c1_5	4.80929	Yellowstone
bin.800	Soil_3_scaffold_2597_c1_6	4.8221	Yellowstone
bin.800	Soil_1_scaffold_2004_c1_3	4.83185	Yellowstone
bin.800	Soil_4_scaffold_1251_c1_9	4.83186	Yellowstone
bin.800	Endo_3_scaffold_1154_c1_10	4.85482	Yellowstone
bin.800	Soil_4_scaffold_1865_c1_2	4.85482	Yellowstone
bin.800	Soil_1_scaffold_1938_c1_8	4.85484	Yellowstone
bin.800	Soil_1_scaffold_2197_c1_17	4.85487	Yellowstone
bin.800	Soil_3_scaffold_3162_c1_4	4.86095	Yellowstone
bin.800	Soil_1_scaffold_2374_c1_3	4.86262	Yellowstone
bin.800	Soil_3_scaffold_2597_c1_11	4.87223	Yellowstone
bin.800	Endo_3_scaffold_1755_c1_6	4.87489	Yellowstone
bin.800	Soil_4_scaffold_5116_c1_2	4.88211	Yellowstone
bin.800	Soil_4_scaffold_13122_c1_4	4.8841	Yellowstone
bin.800	Soil_1_scaffold_13468_c2_2	4.8841	Yellowstone
bin.800	Soil_4_scaffold_1418_c1_15	4.88937	Yellowstone
bin.800	Endo_3_scaffold_7298_c1_1	4.88937	Yellowstone
bin.800	Soil_1_scaffold_36674_c1_3	4.89361	Yellowstone
bin.800	Soil_4_scaffold_1702_c2_4	4.89574	Yellowstone
bin.800	Soil_3_scaffold_1954_c2_9	4.89574	Yellowstone
bin.800	Soil_1_scaffold_2197_c1_22	4.91394	Yellowstone
bin.800	Soil_4_scaffold_1251_c1_7	4.92089	Yellowstone
bin.800	Soil_4_scaffold_1164_c1_12	4.92778	Yellowstone
bin.800	Endo_3_scaffold_4959_c1_8	4.93188	Yellowstone
bin.800	Soil_1_scaffold_3105_c1_1	4.94521	Yellowstone
bin.800	Soil_4_scaffold_1364_c2_5	4.95362	Yellowstone
bin.800	Soil_1_scaffold_538_c1_24	4.95362	Yellowstone
bin.800	Soil_1_scaffold_1210_c1_21	4.95627	Yellowstone
bin.800	Soil_3_scaffold_4555_c1_9	4.97999	Yellowstone
bin.800	Soil_3_scaffold_2597_c1_15	4.98165	Yellowstone
bin.800	Soil_2_scaffold_8783_c1_5	4.98231	Yellowstone
bin.800	Soil_3_scaffold_1954_c2_10	4.99387	Yellowstone
bin.800	Soil_4_scaffold_6972_c1_1	5.00797	Yellowstone
bin.800	Soil_4_scaffold_2726_c1_1	5.01372	Yellowstone
bin.800	Endo_3_scaffold_14340_c1_1	5.01753	Yellowstone
bin.800	Soil_4_scaffold_3258_c1_5	5.01762	Yellowstone
bin.800	Soil_4_scaffold_1702_c2_5	5.0357	Yellowstone
bin.800	Endo_3_scaffold_4959_c1_7	5.03779	Yellowstone
bin.800	Soil_1_scaffold_315_c1_36	5.04208	Yellowstone
bin.800	Soil_3_scaffold_1366_c1_17	5.04826	Yellowstone
bin.800	Soil_4_scaffold_1251_c1_3	5.05918	Yellowstone
bin.800	Soil_4_scaffold_5070_c1_2	5.06646	Yellowstone
bin.800	Soil_2_scaffold_26852_c1_2	5.06744	Yellowstone
bin.800	Soil_1_scaffold_538_c1_31	5.07169	Yellowstone
bin.800	Soil_4_scaffold_1364_c2_11	5.07169	Yellowstone
bin.800	Soil_1_scaffold_1938_c1_16	5.08355	Yellowstone
bin.800	Soil_4_scaffold_31092_c1_3	5.10938	Yellowstone
bin.800	Endo_3_scaffold_1352_c1_8	5.12485	Yellowstone
bin.800	Soil_1_scaffold_2351_c1_4	5.12953	Yellowstone
bin.800	Soil_4_scaffold_1164_c1_23	5.13313	Yellowstone
bin.800	Soil_4_scaffold_1131_c1_8	5.15873	Yellowstone
bin.800	Soil_1_scaffold_1938_c1_19	5.17174	Yellowstone
bin.800	Endo_3_scaffold_4088_c1_9	5.1724	Yellowstone
bin.800	Soil_3_scaffold_4072_c1_10	5.18686	Yellowstone
bin.800	Endo_3_scaffold_1755_c1_1	5.18815	Yellowstone
bin.800	Soil_4_scaffold_5869_c1_1	5.20927	Yellowstone
bin.800	Soil_4_scaffold_1702_c2_13	5.21631	Yellowstone
bin.800	Soil_4_scaffold_1118_c1_12	5.22007	Yellowstone
bin.800	Soil_1_scaffold_1350_c1_1	5.2437	Yellowstone
bin.800	Endo_3_scaffold_3171_c1_11	5.24546	Yellowstone
bin.800	Soil_4_scaffold_1251_c1_13	5.25228	Yellowstone
bin.800	Soil_3_scaffold_1366_c1_20	5.2587	Yellowstone
bin.800	Soil_4_scaffold_1164_c1_19	5.2712	Yellowstone
bin.800	Endo_3_scaffold_1154_c1_25	5.275	Yellowstone
bin.800	Soil_1_scaffold_7365_c1_5	5.27604	Yellowstone
bin.800	Soil_4_scaffold_608_c1_21	5.28699	Yellowstone
bin.800	Soil_4_scaffold_1418_c1_8	5.28778	Yellowstone
bin.800	Endo_3_scaffold_6724_c1_7	5.2955	Yellowstone
bin.800	Soil_1_scaffold_2197_c1_15	5.29655	Yellowstone
bin.800	Soil_3_scaffold_1366_c1_14	5.32698	Yellowstone
bin.800	Soil_4_scaffold_13200_c1_1	5.34969	Yellowstone
bin.800	Soil_4_scaffold_1248_c1_4	5.38691	Yellowstone
bin.800	Soil_1_scaffold_3807_c1_8	5.38691	Yellowstone
bin.800	Soil_1_scaffold_1350_c1_28	5.402	Yellowstone
bin.800	Soil_3_scaffold_6171_c1_1	5.40624	Yellowstone
bin.800	Soil_4_scaffold_1156_c1_26	5.41444	Yellowstone
bin.800	Endo_3_scaffold_5906_c1_1	5.41696	Yellowstone
bin.800	Endo_3_scaffold_10505_c1_4	5.4315	Yellowstone
bin.800	Soil_4_scaffold_2196_c1_2	5.43303	Yellowstone
bin.800	Soil_4_scaffold_7196_c1_8	5.43963	Yellowstone
bin.800	Soil_4_scaffold_1865_c1_6	5.45473	Yellowstone
bin.800	Soil_4_scaffold_3258_c1_1	5.48082	Yellowstone
bin.800	Soil_4_scaffold_1518_c1_1	5.48518	Yellowstone
bin.800	Soil_4_scaffold_3146_c1_1	5.49406	Yellowstone
bin.800	Soil_4_scaffold_7196_c1_1	5.49657	Yellowstone
bin.800	Soil_1_scaffold_1350_c1_27	5.5035	Yellowstone
bin.800	Soil_1_scaffold_3578_c1_1	5.50582	Yellowstone
bin.800	Soil_4_scaffold_4005_c1_9	5.50927	Yellowstone
bin.800	Soil_4_scaffold_3146_c1_6	5.51847	Yellowstone
bin.800	Soil_3_scaffold_16679_c1_1	5.53455	Yellowstone
bin.800	Soil_4_scaffold_1418_c1_19	5.54113	Yellowstone
bin.800	Soil_1_scaffold_2351_c1_3	5.54346	Yellowstone
bin.800	Soil_4_scaffold_4243_c1_6	5.56059	Yellowstone
bin.800	Soil_1_scaffold_8053_c1_4	5.56059	Yellowstone
bin.800	Endo_3_scaffold_14370_c1_2	5.56059	Yellowstone
bin.800	Soil_3_scaffold_27771_c1_1	5.56835	Yellowstone
bin.800	Soil_1_scaffold_315_c1_16	5.58169	Yellowstone
bin.800	Endo_3_scaffold_2315_c1_10	5.59186	Yellowstone
bin.800	Soil_4_scaffold_1702_c2_16	5.61619	Yellowstone
bin.800	Soil_3_scaffold_5967_c1_2	5.62894	Yellowstone
bin.800	Soil_1_scaffold_1210_c1_3	5.64315	Yellowstone
bin.800	Endo_3_scaffold_4088_c1_6	5.64315	Yellowstone
bin.800	Soil_1_scaffold_315_c1_34	5.64476	Yellowstone
bin.800	Endo_3_scaffold_7694_c1_4	5.6773	Yellowstone
bin.800	Soil_4_scaffold_13200_c1_3	5.6773	Yellowstone
bin.800	Soil_3_scaffold_4555_c1_3	5.67745	Yellowstone
bin.800	Soil_4_scaffold_1131_c1_5	5.6779	Yellowstone
bin.800	Soil_1_scaffold_568_c1_7	5.69025	Yellowstone
bin.800	Soil_1_scaffold_538_c1_19	5.70708	Yellowstone
bin.800	Soil_1_scaffold_315_c1_22	5.71257	Yellowstone
bin.800	Soil_3_scaffold_1366_c1_18	5.71949	Yellowstone
bin.800	Soil_1_scaffold_2197_c1_8	5.71972	Yellowstone
bin.800	Soil_1_scaffold_568_c1_18	5.73636	Yellowstone
bin.800	Endo_3_scaffold_16768_c1_3	5.73778	Yellowstone
bin.800	Soil_4_scaffold_1248_c1_15	5.75927	Yellowstone
bin.800	Soil_3_scaffold_4072_c1_2	5.75927	Yellowstone
bin.800	Endo_3_scaffold_4300_c1_1	5.76377	Yellowstone
bin.800	Soil_3_scaffold_5967_c1_4	5.77978	Yellowstone
bin.800	Soil_1_scaffold_315_c1_4	5.79665	Yellowstone
bin.800	Soil_1_scaffold_2197_c1_19	5.79739	Yellowstone
bin.800	Soil_2_scaffold_8783_c1_9	5.80752	Yellowstone
bin.800	Soil_2_scaffold_8783_c1_6	5.81012	Yellowstone
bin.800	Soil_4_scaffold_1131_c1_3	5.82261	Yellowstone
bin.800	Endo_4_scaffold_4314_c1_1	5.82697	Yellowstone
bin.800	Soil_3_scaffold_5967_c1_6	5.83448	Yellowstone
bin.800	Soil_1_scaffold_538_c1_2	5.83506	Yellowstone
bin.800	Soil_4_scaffold_1035_c1_17	5.83506	Yellowstone
bin.800	Soil_3_scaffold_2597_c1_7	5.83618	Yellowstone
bin.800	Soil_4_scaffold_3981_c1_4	5.87625	Yellowstone
bin.800	Soil_3_scaffold_1366_c1_16	5.8764	Yellowstone
bin.800	Soil_1_scaffold_2197_c1_9	5.8976	Yellowstone
bin.800	Soil_1_scaffold_2004_c1_9	5.90456	Yellowstone
bin.800	Soil_4_scaffold_1164_c1_3	5.91091	Yellowstone
bin.800	Soil_4_scaffold_9445_c1_8	5.91428	Yellowstone
bin.800	Soil_3_scaffold_14136_c1_1	5.91702	Yellowstone
bin.800	Soil_4_scaffold_4005_c1_11	5.92053	Yellowstone
bin.800	Endo_3_scaffold_6096_c1_2	5.94453	Yellowstone
bin.800	Soil_1_scaffold_315_c1_26	5.94516	Yellowstone
bin.800	Soil_4_scaffold_2196_c1_9	5.94516	Yellowstone
bin.800	Soil_3_scaffold_10197_c1_3	5.94516	Yellowstone
bin.800	Soil_4_scaffold_4005_c1_2	5.95162	Yellowstone
bin.800	Soil_4_scaffold_1035_c1_16	5.96648	Yellowstone
bin.800	Soil_3_scaffold_5967_c1_7	5.98498	Yellowstone
bin.800	Endo_3_scaffold_2122_c1_5	5.98907	Yellowstone
bin.800	Soil_1_scaffold_2819_c1_11	5.99059	Yellowstone
bin.800	Endo_3_scaffold_1352_c1_17	6.00412	Yellowstone
bin.800	Soil_1_scaffold_568_c1_13	6.00626	Yellowstone
bin.800	Soil_3_scaffold_1733_c1_10	6.02063	Yellowstone
bin.800	Soil_1_scaffold_3105_c1_3	6.03469	Yellowstone
bin.800	Soil_4_scaffold_6684_c1_5	6.03469	Yellowstone
bin.800	Soil_4_scaffold_2726_c1_9	6.03887	Yellowstone
bin.800	Soil_4_scaffold_608_c1_6	6.03977	Yellowstone
bin.800	Soil_3_scaffold_2537_c1_6	6.04469	Yellowstone
bin.800	Endo_3_scaffold_2315_c1_11	6.04862	Yellowstone
bin.800	Soil_4_scaffold_608_c1_22	6.05176	Yellowstone
bin.800	Soil_4_scaffold_1251_c1_20	6.06797	Yellowstone
bin.800	Soil_4_scaffold_2303_c1_1	6.07045	Yellowstone
bin.800	Endo_3_scaffold_6724_c1_3	6.07295	Yellowstone
bin.800	Soil_1_scaffold_1350_c1_3	6.08724	Yellowstone
bin.800	Endo_3_scaffold_2315_c1_5	6.09001	Yellowstone
bin.800	Soil_2_scaffold_22044_c1_2	6.09382	Yellowstone
bin.800	Soil_4_scaffold_6055_c1_2	6.11173	Yellowstone
bin.800	Endo_3_scaffold_11192_c1_4	6.11173	Yellowstone
bin.800	Soil_4_scaffold_6951_c1_4	6.12059	Yellowstone
bin.800	Endo_3_scaffold_2315_c1_2	6.13004	Yellowstone
bin.800	Soil_4_scaffold_2726_c1_13	6.13133	Yellowstone
bin.800	Endo_3_scaffold_3441_c1_5	6.13138	Yellowstone
bin.800	Soil_4_scaffold_3981_c1_1	6.13504	Yellowstone
bin.800	Endo_3_scaffold_4300_c1_9	6.14581	Yellowstone
bin.800	Soil_4_scaffold_2884_c2_3	6.14954	Yellowstone
bin.800	Endo_3_scaffold_2315_c1_6	6.15537	Yellowstone
bin.800	Endo_3_scaffold_13613_c1_1	6.15628	Yellowstone
bin.800	Soil_4_scaffold_608_c1_16	6.16155	Yellowstone
bin.800	Endo_3_scaffold_1352_c1_2	6.1629	Yellowstone
bin.800	Soil_3_scaffold_4555_c1_5	6.16744	Yellowstone
bin.800	Soil_1_scaffold_315_c1_5	6.16885	Yellowstone
bin.800	Soil_3_scaffold_1366_c1_4	6.17442	Yellowstone
bin.800	Soil_1_scaffold_1350_c1_11	6.17587	Yellowstone
bin.800	Endo_3_scaffold_3441_c1_2	6.17804	Yellowstone
bin.800	Endo_3_scaffold_2122_c1_8	6.19517	Yellowstone
bin.800	Soil_1_scaffold_315_c1_6	6.20713	Yellowstone
bin.800	Soil_4_scaffold_608_c1_23	6.21693	Yellowstone
bin.800	Soil_3_scaffold_2537_c1_3	6.22348	Yellowstone
bin.800	Soil_4_scaffold_6684_c1_2	6.24226	Yellowstone
bin.800	Soil_1_scaffold_1853_c1_5	6.27056	Yellowstone
bin.800	Soil_1_scaffold_1350_c1_5	6.27627	Yellowstone
bin.800	Soil_1_scaffold_538_c1_12	6.2773	Yellowstone
bin.800	Soil_4_scaffold_1035_c1_28	6.2773	Yellowstone
bin.800	Soil_4_scaffold_1518_c1_7	6.29144	Yellowstone
bin.800	Endo_3_scaffold_2671_c1_14	6.35148	Yellowstone
bin.800	Soil_4_scaffold_13122_c1_2	6.37515	Yellowstone
bin.800	Soil_1_scaffold_13468_c2_4	6.37515	Yellowstone
bin.800	Soil_1_scaffold_1350_c1_7	6.37701	Yellowstone
bin.800	Soil_1_scaffold_3740_c1_16	6.3829	Yellowstone
bin.800	Soil_4_scaffold_3244_c1_1	6.41502	Yellowstone
bin.800	Soil_3_scaffold_1733_c1_3	6.42599	Yellowstone
bin.800	Soil_4_scaffold_1705_c1_10	6.42871	Yellowstone
bin.800	Soil_4_scaffold_4005_c1_6	6.4515	Yellowstone
bin.800	Soil_3_scaffold_1954_c2_2	6.45964	Yellowstone
bin.800	Endo_3_scaffold_22724_c1_2	6.46756	Yellowstone
bin.800	Soil_3_scaffold_6171_c1_6	6.4813	Yellowstone
bin.800	Soil_3_scaffold_14136_c1_4	6.49003	Yellowstone
bin.800	Soil_1_scaffold_2197_c1_11	6.49427	Yellowstone
bin.800	Soil_1_scaffold_7561_c1_2	6.50324	Yellowstone
bin.800	Soil_4_scaffold_608_c1_17	6.51243	Yellowstone
bin.800	Endo_3_scaffold_5906_c1_9	6.51709	Yellowstone
bin.800	Soil_1_scaffold_3105_c1_4	6.51946	Yellowstone
bin.800	Soil_4_scaffold_6684_c1_6	6.51946	Yellowstone
bin.800	Soil_4_scaffold_1156_c1_5	6.51958	Yellowstone
bin.800	Endo_3_scaffold_11192_c1_2	6.52756	Yellowstone
bin.800	Soil_3_scaffold_17462_c1_2	6.54025	Yellowstone
bin.800	Soil_1_scaffold_538_c1_23	6.5727	Yellowstone
bin.800	Soil_4_scaffold_1364_c2_4	6.5727	Yellowstone
bin.800	Soil_4_scaffold_1251_c1_10	6.57344	Yellowstone
bin.800	Soil_2_scaffold_26852_c1_3	6.5793	Yellowstone
bin.800	Soil_1_scaffold_1210_c1_17	6.5846	Yellowstone
bin.800	Endo_3_scaffold_2623_c1_9	6.58541	Yellowstone
bin.800	Soil_3_scaffold_1733_c1_13	6.58778	Yellowstone
bin.800	Soil_4_scaffold_2303_c1_2	6.59442	Yellowstone
bin.800	Soil_1_scaffold_3578_c1_12	6.60023	Yellowstone
bin.800	Soil_4_scaffold_1131_c1_9	6.63467	Yellowstone
bin.800	Endo_3_scaffold_5900_c1_2	6.64036	Yellowstone
bin.800	Soil_3_scaffold_1366_c1_12	6.642	Yellowstone
bin.800	Soil_3_scaffold_10197_c1_1	6.64992	Yellowstone
bin.800	Soil_1_scaffold_675_c2_1	6.65066	Yellowstone
bin.800	Soil_3_scaffold_1954_c2_11	6.66621	Yellowstone
bin.800	Soil_4_scaffold_3244_c1_11	6.67144	Yellowstone
bin.800	Soil_1_scaffold_1938_c1_1	6.68613	Yellowstone
bin.800	Endo_3_scaffold_4088_c1_10	6.6985	Yellowstone
bin.800	Soil_4_scaffold_1239_c2_8	6.701	Yellowstone
bin.800	Soil_1_scaffold_538_c1_15	6.70545	Yellowstone
bin.800	Soil_4_scaffold_2726_c1_4	6.71059	Yellowstone
bin.800	Soil_1_scaffold_7365_c1_2	6.73108	Yellowstone
bin.800	Soil_3_scaffold_5967_c1_8	6.7379	Yellowstone
bin.800	Endo_3_scaffold_10791_c1_3	6.74007	Yellowstone
bin.800	Soil_1_scaffold_36674_c1_1	6.74007	Yellowstone
bin.800	Soil_4_scaffold_1035_c1_4	6.75971	Yellowstone
bin.800	Soil_4_scaffold_608_c1_25	6.77522	Yellowstone
bin.800	Soil_4_scaffold_6951_c1_3	6.77889	Yellowstone
bin.800	Soil_1_scaffold_568_c1_1	6.79028	Yellowstone
bin.800	Endo_3_scaffold_4518_c1_8	6.79223	Yellowstone
bin.800	Endo_3_scaffold_1154_c1_5	6.80279	Yellowstone
bin.800	Soil_4_scaffold_5218_c1_1	6.8105	Yellowstone
bin.800	Soil_1_scaffold_1350_c1_21	6.81288	Yellowstone
bin.800	Soil_4_scaffold_1156_c1_18	6.82215	Yellowstone
bin.800	Soil_1_scaffold_17960_c1_5	6.85163	Yellowstone
bin.800	Soil_3_scaffold_17462_c1_1	6.85572	Yellowstone
bin.800	Soil_4_scaffold_1248_c1_20	6.86184	Yellowstone
bin.800	Soil_4_scaffold_1156_c1_2	6.87452	Yellowstone
bin.800	Soil_4_scaffold_608_c1_26	6.88442	Yellowstone
bin.800	Soil_4_scaffold_1164_c1_16	6.88951	Yellowstone
bin.800	Soil_4_scaffold_2196_c1_4	6.89302	Yellowstone
bin.800	Soil_4_scaffold_1035_c1_13	6.90567	Yellowstone
bin.800	Soil_1_scaffold_3578_c1_4	6.90567	Yellowstone
bin.800	Soil_2_scaffold_20441_c1_1	6.95174	Yellowstone
bin.800	Endo_3_scaffold_2623_c1_2	6.96749	Yellowstone
bin.800	Endo_3_scaffold_7694_c1_2	7.04188	Yellowstone
bin.800	Soil_4_scaffold_1156_c1_13	7.04394	Yellowstone
bin.800	Endo_3_scaffold_2623_c1_5	7.05318	Yellowstone
bin.800	Soil_4_scaffold_5070_c1_4	7.07954	Yellowstone
bin.800	Soil_1_scaffold_2819_c1_13	7.0879	Yellowstone
bin.800	Endo_3_scaffold_37160_c1_1	7.09337	Yellowstone
bin.800	Soil_1_scaffold_315_c1_14	7.15519	Yellowstone
bin.800	Endo_3_scaffold_1352_c1_16	7.16025	Yellowstone
bin.800	Soil_1_scaffold_7365_c1_1	7.16922	Yellowstone
bin.800	Endo_3_scaffold_7694_c1_1	7.17381	Yellowstone
bin.800	Soil_1_scaffold_7561_c1_3	7.19398	Yellowstone
bin.800	Endo_3_scaffold_2623_c1_10	7.20893	Yellowstone
bin.800	Soil_2_scaffold_3952_c1_1	7.22618	Yellowstone
bin.800	Soil_2_scaffold_20441_c1_4	7.23498	Yellowstone
bin.800	Endo_3_scaffold_5906_c1_11	7.28951	Yellowstone
bin.800	Soil_1_scaffold_538_c1_26	7.38046	Yellowstone
bin.800	Soil_1_scaffold_17960_c1_3	7.38998	Yellowstone
bin.800	Soil_1_scaffold_2819_c1_8	7.42262	Yellowstone
bin.800	Soil_4_scaffold_13073_c1_3	7.49362	Yellowstone
bin.800	Endo_3_scaffold_3171_c1_5	7.51573	Yellowstone
bin.800	Soil_1_scaffold_568_c1_20	7.59386	Yellowstone
bin.800	Soil_4_scaffold_6972_c1_2	7.59862	Yellowstone
bin.800	Endo_3_scaffold_3171_c1_4	7.60073	Yellowstone
bin.800	Soil_4_scaffold_6116_c1_3	7.64246	Yellowstone
bin.800	Soil_4_scaffold_1131_c1_12	7.64262	Yellowstone
bin.800	Soil_4_scaffold_2196_c1_1	7.64806	Yellowstone
bin.800	Endo_3_scaffold_4959_c1_6	7.64806	Yellowstone
bin.800	Endo_3_scaffold_3171_c1_6	7.6538	Yellowstone
bin.800	Soil_1_scaffold_7365_c1_6	7.65677	Yellowstone
bin.800	Soil_4_scaffold_1156_c1_10	7.661	Yellowstone
bin.800	Soil_4_scaffold_1251_c1_8	7.66751	Yellowstone
bin.800	Soil_1_scaffold_1938_c1_13	7.67109	Yellowstone
bin.800	Soil_1_scaffold_1350_c1_20	7.68113	Yellowstone
bin.800	Soil_1_scaffold_2374_c1_6	7.68165	Yellowstone
bin.800	Soil_1_scaffold_1853_c1_10	7.70283	Yellowstone
bin.800	Soil_1_scaffold_2197_c1_18	7.70869	Yellowstone
bin.800	Soil_1_scaffold_3740_c1_10	7.70963	Yellowstone
bin.800	Soil_1_scaffold_3807_c1_1	7.73309	Yellowstone
bin.800	Endo_3_scaffold_18583_c1_6	7.73906	Yellowstone
bin.800	Endo_4_scaffold_10070_c1_1	7.73906	Yellowstone
bin.800	Soil_4_scaffold_1418_c1_20	7.75124	Yellowstone
bin.800	Soil_1_scaffold_2004_c1_4	7.75532	Yellowstone
bin.800	Soil_1_scaffold_1210_c1_14	7.76424	Yellowstone
bin.800	Soil_1_scaffold_3740_c1_8	7.76974	Yellowstone
bin.800	Endo_3_scaffold_2623_c1_11	7.77008	Yellowstone
bin.800	Soil_4_scaffold_1164_c1_13	7.79226	Yellowstone
bin.800	Soil_2_scaffold_22044_c1_3	7.79711	Yellowstone
bin.800	Soil_1_scaffold_2351_c1_11	7.7999	Yellowstone
bin.800	Soil_1_scaffold_1350_c1_29	7.8473	Yellowstone
bin.800	Soil_1_scaffold_2004_c1_8	7.86516	Yellowstone
bin.800	Endo_3_scaffold_1154_c1_18	7.87116	Yellowstone
bin.800	Soil_4_scaffold_1418_c1_5	7.87116	Yellowstone
bin.800	Soil_3_scaffold_6171_c1_4	7.94082	Yellowstone
bin.800	Soil_4_scaffold_1702_c2_6	7.96009	Yellowstone
bin.800	Soil_1_scaffold_538_c1_28	7.96115	Yellowstone
bin.800	Soil_4_scaffold_1364_c2_8	7.96115	Yellowstone
bin.800	Soil_4_scaffold_3258_c1_2	7.96506	Yellowstone
bin.800	Soil_4_scaffold_1131_c1_11	7.96752	Yellowstone
bin.800	Endo_3_scaffold_22724_c1_1	7.97835	Yellowstone
bin.800	Endo_3_scaffold_4518_c1_4	7.98252	Yellowstone
bin.800	Soil_4_scaffold_6055_c1_6	8.0137	Yellowstone
bin.800	Soil_4_scaffold_1035_c1_7	8.03822	Yellowstone
bin.800	Soil_1_scaffold_3578_c1_9	8.03822	Yellowstone
bin.800	Soil_4_scaffold_3981_c1_7	8.0446	Yellowstone
bin.800	Soil_1_scaffold_1853_c1_20	8.06764	Yellowstone
bin.800	Endo_3_scaffold_1352_c1_15	8.07375	Yellowstone
bin.800	Soil_4_scaffold_608_c1_1	8.07777	Yellowstone
bin.800	Soil_4_scaffold_13122_c1_5	8.11521	Yellowstone
bin.800	Soil_4_scaffold_1418_c1_17	8.1537	Yellowstone
bin.800	Soil_1_scaffold_538_c1_22	8.18732	Yellowstone
bin.800	Soil_4_scaffold_1364_c2_3	8.18732	Yellowstone
bin.800	Soil_3_scaffold_4555_c1_10	8.19507	Yellowstone
bin.800	Soil_4_scaffold_1865_c1_8	8.2004	Yellowstone
bin.800	Soil_4_scaffold_1702_c2_11	8.21032	Yellowstone
bin.800	Endo_3_scaffold_5906_c1_3	8.21136	Yellowstone
bin.800	Soil_1_scaffold_568_c1_16	8.22747	Yellowstone
bin.800	Soil_4_scaffold_1418_c1_6	8.23095	Yellowstone
bin.800	Soil_4_scaffold_608_c1_27	8.26603	Yellowstone
bin.800	Soil_4_scaffold_6055_c1_9	8.26915	Yellowstone
bin.800	Soil_1_scaffold_568_c1_22	8.27234	Yellowstone
bin.800	Soil_1_scaffold_2819_c1_5	8.29306	Yellowstone
bin.800	Soil_4_scaffold_1239_c2_12	8.29585	Yellowstone
bin.800	Soil_4_scaffold_3981_c1_2	8.2977	Yellowstone
bin.800	Soil_1_scaffold_568_c1_8	8.29775	Yellowstone
bin.800	Soil_4_scaffold_1705_c1_9	8.31971	Yellowstone
bin.800	Soil_4_scaffold_1131_c1_1	8.3271	Yellowstone
bin.800	Soil_4_scaffold_5218_c1_2	8.33131	Yellowstone
bin.800	Endo_3_scaffold_10791_c1_2	8.33365	Yellowstone
bin.800	Soil_1_scaffold_8053_c1_6	8.34653	Yellowstone
bin.800	Soil_4_scaffold_1248_c1_12	8.35471	Yellowstone
bin.800	Soil_3_scaffold_4072_c1_3	8.35471	Yellowstone
bin.800	Endo_3_scaffold_1154_c1_6	8.35858	Yellowstone
bin.800	Soil_4_scaffold_13200_c1_2	8.36237	Yellowstone
bin.800	Soil_2_scaffold_3713_c2_4	8.36436	Yellowstone
bin.800	Soil_1_scaffold_315_c1_1	8.38347	Yellowstone
bin.800	Soil_1_scaffold_538_c1_29	8.39734	Yellowstone
bin.800	Soil_4_scaffold_1364_c2_9	8.39734	Yellowstone
bin.800	Soil_3_scaffold_3162_c1_7	8.39734	Yellowstone
bin.800	Soil_4_scaffold_9445_c1_1	8.39813	Yellowstone
bin.800	Soil_4_scaffold_2303_c1_11	8.40404	Yellowstone
bin.800	Soil_2_scaffold_3713_c2_2	8.40862	Yellowstone
bin.800	Soil_4_scaffold_1248_c1_13	8.42281	Yellowstone
bin.800	Soil_2_scaffold_8783_c1_8	8.42615	Yellowstone
bin.800	Soil_1_scaffold_2374_c1_15	8.4385	Yellowstone
bin.800	Endo_3_scaffold_7268_c1_6	8.44294	Yellowstone
bin.800	Soil_1_scaffold_2197_c1_14	8.45801	Yellowstone
bin.800	Endo_3_scaffold_4518_c1_7	8.47232	Yellowstone
bin.800	Soil_4_scaffold_6684_c1_1	8.4748	Yellowstone
bin.800	Soil_4_scaffold_1164_c1_15	8.48389	Yellowstone
bin.800	Soil_4_scaffold_1251_c1_16	8.48735	Yellowstone
bin.800	Soil_4_scaffold_608_c1_3	8.49409	Yellowstone
bin.800	Soil_1_scaffold_315_c1_18	8.49609	Yellowstone
bin.800	Soil_1_scaffold_2004_c1_1	8.49778	Yellowstone
bin.800	Endo_3_scaffold_1154_c1_12	8.50067	Yellowstone
bin.800	Soil_1_scaffold_1938_c1_12	8.52126	Yellowstone
bin.800	Endo_3_scaffold_7268_c1_1	8.52194	Yellowstone
bin.800	Soil_4_scaffold_5116_c1_12	8.52227	Yellowstone
bin.800	Soil_1_scaffold_1853_c1_4	8.5322	Yellowstone
bin.800	Soil_3_scaffold_1954_c2_6	8.53851	Yellowstone
bin.800	Endo_3_scaffold_2122_c1_2	8.53893	Yellowstone
bin.800	Soil_4_scaffold_3244_c1_5	8.53893	Yellowstone
bin.800	Endo_3_scaffold_6724_c1_5	8.55866	Yellowstone
bin.800	Endo_3_scaffold_3171_c1_8	8.57052	Yellowstone
bin.800	Endo_3_scaffold_4300_c1_3	8.57828	Yellowstone
bin.800	Endo_3_scaffold_4518_c1_10	8.58619	Yellowstone
bin.800	Soil_3_scaffold_5967_c1_5	8.58837	Yellowstone
bin.800	Soil_4_scaffold_1156_c1_24	8.59453	Yellowstone
bin.800	Soil_1_scaffold_1853_c1_11	8.59588	Yellowstone
bin.800	Soil_4_scaffold_1118_c1_5	8.60247	Yellowstone
bin.800	Soil_4_scaffold_4005_c1_4	8.60408	Yellowstone
bin.800	Soil_4_scaffold_1156_c1_20	8.61086	Yellowstone
bin.800	Soil_4_scaffold_1239_c2_2	8.6116	Yellowstone
bin.800	Endo_3_scaffold_7298_c1_2	8.61197	Yellowstone
bin.800	Soil_4_scaffold_6972_c1_6	8.61481	Yellowstone
bin.800	Soil_1_scaffold_1853_c1_17	8.63128	Yellowstone
bin.800	Soil_1_scaffold_1938_c1_7	8.63192	Yellowstone
bin.800	Endo_3_scaffold_2671_c1_10	8.64149	Yellowstone
bin.800	Soil_1_scaffold_1853_c1_2	8.64347	Yellowstone
bin.800	Soil_1_scaffold_1350_c1_23	8.6442	Yellowstone
bin.800	Endo_3_scaffold_1755_c1_5	8.64803	Yellowstone
bin.800	Soil_3_scaffold_1733_c1_1	8.64981	Yellowstone
bin.800	Soil_4_scaffold_2726_c1_12	8.65622	Yellowstone
bin.800	Soil_3_scaffold_1366_c1_2	8.66021	Yellowstone
bin.800	Soil_1_scaffold_1210_c1_5	8.66149	Yellowstone
bin.800	Endo_3_scaffold_1352_c1_5	8.67631	Yellowstone
bin.800	Soil_1_scaffold_2004_c1_7	8.67924	Yellowstone
bin.800	Endo_3_scaffold_1352_c1_12	8.67997	Yellowstone
bin.800	Soil_4_scaffold_1865_c1_5	8.68066	Yellowstone
bin.800	Soil_4_scaffold_1035_c1_5	8.68113	Yellowstone
bin.800	Soil_1_scaffold_3578_c1_11	8.68113	Yellowstone
bin.800	Soil_1_scaffold_2351_c1_7	8.68143	Yellowstone
bin.800	Endo_3_scaffold_4088_c1_5	8.69217	Yellowstone
bin.800	Endo_3_scaffold_1154_c1_21	8.69321	Yellowstone
bin.800	Soil_4_scaffold_6116_c1_6	8.7093	Yellowstone
bin.800	Soil_4_scaffold_5218_c1_3	8.73873	Yellowstone
bin.800	Soil_4_scaffold_1865_c1_7	8.74541	Yellowstone
bin.800	Endo_3_scaffold_2671_c1_12	8.76441	Yellowstone
bin.800	Soil_4_scaffold_1865_c1_14	8.76842	Yellowstone
bin.800	Soil_2_scaffold_3713_c2_6	8.77779	Yellowstone
bin.800	Endo_3_scaffold_4959_c1_3	8.79738	Yellowstone
bin.800	Endo_3_scaffold_10791_c1_4	8.80165	Yellowstone
bin.800	Soil_1_scaffold_36674_c1_2	8.80178	Yellowstone
bin.800	Endo_3_scaffold_2671_c1_8	8.80691	Yellowstone
bin.800	Soil_1_scaffold_19400_c1_1	8.81552	Yellowstone
bin.800	Soil_4_scaffold_6951_c1_1	8.82085	Yellowstone
bin.800	Soil_1_scaffold_2819_c1_6	8.82227	Yellowstone
bin.800	Soil_1_scaffold_315_c1_11	8.82906	Yellowstone
bin.800	Soil_4_scaffold_1156_c1_6	8.83082	Yellowstone
bin.800	Soil_4_scaffold_1164_c1_8	8.83451	Yellowstone
bin.800	Soil_1_scaffold_2004_c1_14	8.83451	Yellowstone
bin.800	Soil_1_scaffold_1350_c1_22	8.85771	Yellowstone
bin.800	Endo_3_scaffold_2623_c1_7	8.8582	Yellowstone
bin.800	Endo_3_scaffold_4518_c1_6	8.85999	Yellowstone
bin.800	Soil_3_scaffold_1366_c1_10	8.86249	Yellowstone
bin.800	Soil_4_scaffold_3981_c1_3	8.86794	Yellowstone
bin.800	Soil_3_scaffold_3985_c1_8	8.87367	Yellowstone
bin.800	Soil_1_scaffold_7561_c1_4	8.87752	Yellowstone
bin.800	Endo_3_scaffold_10663_c1_2	8.88896	Yellowstone
bin.800	Soil_3_scaffold_1366_c1_9	8.88899	Yellowstone
bin.800	Soil_4_scaffold_1518_c1_5	8.88995	Yellowstone
bin.800	Soil_1_scaffold_2197_c1_7	8.89159	Yellowstone
bin.800	Soil_1_scaffold_568_c1_17	8.8931	Yellowstone
bin.800	Soil_1_scaffold_2351_c1_2	8.89503	Yellowstone
bin.800	Soil_4_scaffold_4243_c1_2	8.90514	Yellowstone
bin.800	Soil_4_scaffold_608_c1_11	8.90666	Yellowstone
bin.800	Endo_3_scaffold_1755_c1_10	8.90694	Yellowstone
bin.800	Endo_3_scaffold_5900_c1_1	8.90711	Yellowstone
bin.800	Soil_2_scaffold_26852_c1_1	8.9098	Yellowstone
bin.800	Endo_3_scaffold_37160_c1_2	8.9162	Yellowstone
bin.800	Soil_4_scaffold_1705_c1_5	8.91689	Yellowstone
bin.800	Soil_3_scaffold_1733_c1_14	8.91689	Yellowstone
bin.800	Soil_1_scaffold_1210_c1_16	8.92142	Yellowstone
bin.800	Soil_4_scaffold_6116_c1_10	8.92162	Yellowstone
bin.800	Endo_3_scaffold_1154_c1_17	8.92394	Yellowstone
bin.800	Soil_4_scaffold_1418_c1_4	8.92394	Yellowstone
bin.800	Soil_4_scaffold_608_c1_9	8.93081	Yellowstone
bin.800	Soil_3_scaffold_14136_c1_2	8.93123	Yellowstone
bin.800	Soil_4_scaffold_1705_c1_2	8.93164	Yellowstone
bin.800	Soil_1_scaffold_3740_c1_18	8.93425	Yellowstone
bin.800	Soil_3_scaffold_2597_c1_9	8.93429	Yellowstone
bin.800	Soil_1_scaffold_568_c1_21	8.9345	Yellowstone
bin.800	Soil_1_scaffold_568_c1_6	8.93854	Yellowstone
bin.800	Soil_1_scaffold_3740_c1_4	8.94529	Yellowstone
bin.800	Soil_1_scaffold_1210_c1_20	8.9518	Yellowstone
bin.800	Soil_1_scaffold_3105_c1_8	8.95539	Yellowstone
bin.800	Soil_4_scaffold_1418_c1_11	8.95795	Yellowstone
bin.800	Soil_4_scaffold_9445_c1_6	8.95884	Yellowstone
bin.800	Soil_2_scaffold_3713_c2_5	8.97668	Yellowstone
bin.800	Soil_4_scaffold_4005_c1_8	8.97878	Yellowstone
bin.800	Endo_3_scaffold_3441_c1_9	8.98149	Yellowstone
bin.800	Soil_4_scaffold_1518_c1_2	8.98669	Yellowstone
bin.800	Endo_3_scaffold_2671_c1_2	8.98728	Yellowstone
bin.800	Soil_1_scaffold_7561_c1_1	8.98767	Yellowstone
bin.800	Endo_3_scaffold_3171_c1_1	8.98789	Yellowstone
bin.800	Endo_3_scaffold_2671_c1_4	9.00007	Yellowstone
bin.800	Endo_3_scaffold_3441_c1_7	9.00336	Yellowstone
bin.800	Soil_4_scaffold_1164_c1_7	9.00707	Yellowstone
bin.800	Soil_1_scaffold_2004_c1_13	9.00707	Yellowstone
bin.800	Soil_1_scaffold_1210_c1_11	9.01291	Yellowstone
bin.800	Soil_4_scaffold_1518_c1_12	9.02015	Yellowstone
bin.800	Soil_1_scaffold_315_c1_17	9.03151	Yellowstone
bin.800	Soil_4_scaffold_1035_c1_6	9.04713	Yellowstone
bin.800	Soil_1_scaffold_3740_c1_1	9.05428	Yellowstone
bin.800	Soil_4_scaffold_1164_c1_17	9.06464	Yellowstone
bin.800	Soil_4_scaffold_1418_c1_7	9.06509	Yellowstone
bin.800	Soil_4_scaffold_4243_c1_4	9.0664	Yellowstone
bin.800	Soil_2_scaffold_3952_c1_7	9.0706	Yellowstone
bin.800	Soil_4_scaffold_31092_c1_2	9.07077	Yellowstone
bin.800	Soil_1_scaffold_3740_c1_12	9.07105	Yellowstone
bin.800	Soil_4_scaffold_1035_c1_12	9.07253	Yellowstone
bin.800	Soil_1_scaffold_3578_c1_5	9.07253	Yellowstone
bin.800	Soil_1_scaffold_3105_c1_11	9.08927	Yellowstone
bin.800	Endo_3_scaffold_4088_c1_1	9.09698	Yellowstone
bin.800	Endo_3_scaffold_7268_c1_3	9.09727	Yellowstone
bin.800	Endo_3_scaffold_4088_c1_8	9.09788	Yellowstone
bin.800	Soil_4_scaffold_1131_c1_16	9.09959	Yellowstone
bin.800	Soil_1_scaffold_1350_c1_17	9.10447	Yellowstone
bin.800	Soil_4_scaffold_2726_c1_11	9.11462	Yellowstone
bin.800	Soil_4_scaffold_13200_c1_4	9.1215	Yellowstone
bin.800	Soil_3_scaffold_4555_c1_1	9.12403	Yellowstone
bin.800	Soil_1_scaffold_3578_c1_10	9.13229	Yellowstone
bin.800	Soil_4_scaffold_2303_c1_10	9.13347	Yellowstone
bin.800	Soil_4_scaffold_1035_c1_21	9.13523	Yellowstone
bin.800	Soil_4_scaffold_1418_c1_12	9.13859	Yellowstone
bin.800	Soil_1_scaffold_2374_c1_1	9.14083	Yellowstone
bin.800	Soil_4_scaffold_1156_c1_7	9.14246	Yellowstone
bin.800	Soil_3_scaffold_2597_c1_3	9.14315	Yellowstone
bin.800	Soil_4_scaffold_2726_c1_3	9.15567	Yellowstone
bin.800	Endo_3_scaffold_4300_c1_2	9.15858	Yellowstone
bin.800	Soil_4_scaffold_1035_c1_1	9.16195	Yellowstone
bin.800	Soil_4_scaffold_1118_c1_14	9.1629	Yellowstone
bin.800	Soil_4_scaffold_13073_c1_1	9.17093	Yellowstone
bin.800	Endo_3_scaffold_3171_c1_13	9.18334	Yellowstone
bin.800	Soil_4_scaffold_6972_c1_3	9.18406	Yellowstone
bin.800	Soil_4_scaffold_1418_c1_21	9.18705	Yellowstone
bin.800	Soil_3_scaffold_3985_c1_10	9.18705	Yellowstone
bin.800	Endo_3_scaffold_7298_c1_5	9.18725	Yellowstone
bin.800	Soil_1_scaffold_3740_c1_9	9.1905	Yellowstone
bin.800	Endo_3_scaffold_1755_c1_8	9.19056	Yellowstone
bin.800	Endo_3_scaffold_2122_c1_7	9.19841	Yellowstone
bin.800	Endo_3_scaffold_2122_c1_10	9.20636	Yellowstone
bin.800	Soil_2_scaffold_20441_c1_2	9.2128	Yellowstone
bin.800	Endo_3_scaffold_2122_c1_4	9.22185	Yellowstone
bin.800	Soil_1_scaffold_2819_c1_10	9.22185	Yellowstone
bin.800	Soil_4_scaffold_3244_c1_2	9.22185	Yellowstone
bin.800	Soil_1_scaffold_3740_c1_5	9.22587	Yellowstone
bin.800	Endo_3_scaffold_3441_c1_1	9.23152	Yellowstone
bin.800	Soil_4_scaffold_3244_c1_7	9.23404	Yellowstone
bin.800	Soil_4_scaffold_1131_c1_6	9.2348	Yellowstone
bin.800	Soil_4_scaffold_1131_c1_14	9.24013	Yellowstone
bin.800	Soil_1_scaffold_315_c1_30	9.24076	Yellowstone
bin.800	Soil_4_scaffold_5070_c1_1	9.24248	Yellowstone
bin.800	Soil_4_scaffold_1156_c1_14	9.2471	Yellowstone
bin.800	Soil_1_scaffold_1938_c1_9	9.25418	Yellowstone
bin.800	Soil_4_scaffold_1164_c1_5	9.25537	Yellowstone
bin.800	Soil_1_scaffold_2004_c1_11	9.25537	Yellowstone
bin.800	Endo_4_scaffold_4314_c1_2	9.25936	Yellowstone
bin.800	Soil_1_scaffold_2351_c1_9	9.26105	Yellowstone
bin.800	Soil_4_scaffold_1251_c1_4	9.27532	Yellowstone
bin.800	Soil_4_scaffold_1156_c1_23	9.27606	Yellowstone
bin.800	Endo_3_scaffold_2315_c1_3	9.28545	Yellowstone
bin.800	Soil_3_scaffold_14136_c1_5	9.29658	Yellowstone
bin.800	Soil_1_scaffold_3740_c1_17	9.29876	Yellowstone
bin.800	Soil_4_scaffold_2726_c1_10	9.30019	Yellowstone
bin.800	Soil_4_scaffold_5116_c1_1	9.3239	Yellowstone
bin.800	Endo_3_scaffold_4300_c1_4	9.32445	Yellowstone
bin.800	Soil_1_scaffold_675_c2_3	9.3268	Yellowstone
bin.800	Endo_3_scaffold_4300_c1_7	9.3294	Yellowstone
bin.800	Soil_4_scaffold_3146_c1_2	9.33911	Yellowstone
bin.800	Soil_4_scaffold_1239_c2_7	9.34174	Yellowstone
bin.800	Soil_4_scaffold_1248_c1_8	9.34632	Yellowstone
bin.800	Soil_1_scaffold_3807_c1_4	9.34632	Yellowstone
bin.800	Soil_3_scaffold_4072_c1_6	9.34632	Yellowstone
bin.800	Soil_4_scaffold_1118_c1_13	9.34809	Yellowstone
bin.800	Soil_1_scaffold_1938_c1_11	9.34809	Yellowstone
bin.800	Soil_3_scaffold_2537_c1_2	9.35098	Yellowstone
bin.800	Soil_4_scaffold_1156_c1_8	9.35192	Yellowstone
bin.800	Soil_4_scaffold_1251_c1_1	9.35497	Yellowstone
bin.800	Soil_1_scaffold_2351_c1_1	9.35752	Yellowstone
bin.800	Endo_3_scaffold_2671_c1_6	9.35793	Yellowstone
bin.800	Soil_4_scaffold_608_c1_13	9.36967	Yellowstone
bin.800	Soil_3_scaffold_1733_c1_11	9.37352	Yellowstone
bin.800	Soil_4_scaffold_5070_c1_3	9.38659	Yellowstone
bin.800	Soil_4_scaffold_2884_c2_10	9.39804	Yellowstone
bin.800	Soil_4_scaffold_608_c1_8	9.40337	Yellowstone
bin.800	Endo_3_scaffold_7268_c1_2	9.40365	Yellowstone
bin.800	Endo_3_scaffold_11192_c1_6	9.40704	Yellowstone
bin.800	Soil_1_scaffold_315_c1_32	9.4117	Yellowstone
bin.800	Soil_4_scaffold_2303_c1_7	9.41307	Yellowstone
bin.800	Soil_3_scaffold_1366_c1_8	9.41918	Yellowstone
bin.800	Soil_4_scaffold_3146_c1_4	9.42618	Yellowstone
bin.800	Soil_1_scaffold_675_c2_6	9.42648	Yellowstone
bin.800	Soil_4_scaffold_3258_c1_8	9.43129	Yellowstone
bin.800	Soil_3_scaffold_6171_c1_5	9.43172	Yellowstone
bin.800	Soil_3_scaffold_2597_c1_12	9.43414	Yellowstone
bin.800	Soil_4_scaffold_1251_c1_12	9.43775	Yellowstone
bin.800	Soil_4_scaffold_1156_c1_17	9.44441	Yellowstone
bin.800	Endo_3_scaffold_2671_c1_13	9.45365	Yellowstone
bin.800	Soil_3_scaffold_4555_c1_4	9.45365	Yellowstone
bin.800	Soil_3_scaffold_2597_c1_13	9.4577	Yellowstone
bin.800	Endo_3_scaffold_2671_c1_3	9.4604	Yellowstone
bin.800	Soil_1_scaffold_2819_c1_12	9.46299	Yellowstone
bin.800	Soil_1_scaffold_2351_c1_12	9.47201	Yellowstone
bin.800	Endo_3_scaffold_4518_c1_1	9.4735	Yellowstone
bin.800	Soil_1_scaffold_13468_c2_1	9.49149	Yellowstone
bin.800	Soil_4_scaffold_13122_c1_1	9.49374	Yellowstone
bin.800	Soil_2_scaffold_3713_c2_3	9.49411	Yellowstone
bin.800	Endo_3_scaffold_2122_c1_11	9.49471	Yellowstone
bin.800	Soil_4_scaffold_1418_c1_18	9.49583	Yellowstone
bin.800	Endo_3_scaffold_2671_c1_15	9.50352	Yellowstone
bin.800	Soil_3_scaffold_4555_c1_6	9.50352	Yellowstone
bin.800	Soil_4_scaffold_1702_c2_9	9.50724	Yellowstone
bin.800	Soil_1_scaffold_3578_c1_15	9.50993	Yellowstone
bin.800	Soil_1_scaffold_568_c1_11	9.51207	Yellowstone
bin.800	Soil_4_scaffold_1156_c1_4	9.52177	Yellowstone
bin.800	Soil_1_scaffold_538_c1_10	9.52418	Yellowstone
bin.800	Soil_4_scaffold_1035_c1_26	9.52418	Yellowstone
bin.800	Soil_4_scaffold_5869_c1_5	9.52576	Yellowstone
bin.800	Soil_4_scaffold_1164_c1_20	9.52835	Yellowstone
bin.800	Soil_4_scaffold_1251_c1_5	9.52843	Yellowstone
bin.800	Soil_1_scaffold_2819_c1_14	9.54395	Yellowstone
bin.800	Endo_3_scaffold_2315_c1_8	9.54645	Yellowstone
bin.800	Endo_3_scaffold_2623_c1_4	9.55373	Yellowstone
bin.800	Soil_1_scaffold_3105_c1_7	9.55574	Yellowstone
bin.800	Endo_3_scaffold_7298_c1_3	9.55748	Yellowstone
bin.800	Endo_3_scaffold_1352_c1_9	9.56807	Yellowstone
bin.800	Soil_4_scaffold_1035_c1_3	9.57233	Yellowstone
bin.800	Soil_1_scaffold_3578_c1_13	9.57233	Yellowstone
bin.800	Soil_4_scaffold_1702_c2_15	9.57542	Yellowstone
bin.800	Soil_4_scaffold_3146_c1_7	9.57581	Yellowstone
bin.800	Soil_1_scaffold_2819_c1_2	9.58832	Yellowstone
bin.800	Soil_4_scaffold_6972_c1_5	9.59009	Yellowstone
bin.800	Soil_1_scaffold_2004_c1_16	9.59872	Yellowstone
bin.800	Soil_4_scaffold_3146_c1_3	9.59921	Yellowstone
bin.800	Soil_1_scaffold_538_c1_17	9.6013	Yellowstone
bin.800	Endo_3_scaffold_4088_c1_3	9.6052	Yellowstone
bin.800	Endo_3_scaffold_3171_c1_9	9.60618	Yellowstone
bin.800	Soil_3_scaffold_1366_c1_3	9.60961	Yellowstone
bin.800	Soil_4_scaffold_5116_c1_5	9.61401	Yellowstone
bin.800	Soil_1_scaffold_3807_c1_12	9.62154	Yellowstone
bin.800	Soil_4_scaffold_4005_c1_10	9.62308	Yellowstone
bin.800	Soil_1_scaffold_13468_c2_6	9.62515	Yellowstone
bin.800	Endo_3_scaffold_4088_c1_4	9.62825	Yellowstone
bin.800	Soil_4_scaffold_6055_c1_3	9.63015	Yellowstone
bin.800	Endo_3_scaffold_3441_c1_8	9.63275	Yellowstone
bin.800	Endo_3_scaffold_7298_c1_6	9.6344	Yellowstone
bin.800	Soil_4_scaffold_2726_c1_14	9.64836	Yellowstone
bin.800	Soil_4_scaffold_2884_c2_4	9.64844	Yellowstone
bin.800	Endo_3_scaffold_7694_c1_6	9.65052	Yellowstone
bin.800	Soil_4_scaffold_13200_c1_6	9.65052	Yellowstone
bin.800	Soil_2_scaffold_20441_c1_3	9.65053	Yellowstone
bin.800	Endo_3_scaffold_1154_c1_2	9.65274	Yellowstone
bin.800	Soil_1_scaffold_17960_c1_2	9.65374	Yellowstone
bin.800	Soil_4_scaffold_1156_c1_1	9.65487	Yellowstone
bin.800	Soil_1_scaffold_3105_c1_6	9.65884	Yellowstone
bin.800	Endo_3_scaffold_1755_c1_7	9.6664	Yellowstone
bin.800	Endo_3_scaffold_1755_c1_4	9.6855	Yellowstone
bin.800	Endo_3_scaffold_1352_c1_10	9.6857	Yellowstone
bin.800	Soil_4_scaffold_1248_c1_9	9.68618	Yellowstone
bin.800	Soil_1_scaffold_3807_c1_3	9.68618	Yellowstone
bin.800	Soil_3_scaffold_4072_c1_5	9.68618	Yellowstone
bin.800	Endo_3_scaffold_3171_c1_10	9.6863	Yellowstone
bin.800	Soil_4_scaffold_3244_c1_10	9.68698	Yellowstone
bin.800	Soil_4_scaffold_1251_c1_15	9.68883	Yellowstone
bin.800	Soil_1_scaffold_1350_c1_12	9.69372	Yellowstone
bin.800	Soil_4_scaffold_4243_c1_1	9.69385	Yellowstone
bin.800	Soil_4_scaffold_1702_c2_10	9.70022	Yellowstone
bin.800	Soil_4_scaffold_1865_c1_4	9.70175	Yellowstone
bin.800	Soil_4_scaffold_1239_c2_3	9.70982	Yellowstone
bin.800	Soil_1_scaffold_315_c1_35	9.71183	Yellowstone
bin.800	Soil_4_scaffold_2196_c1_3	9.71183	Yellowstone
bin.800	Soil_4_scaffold_1248_c1_2	9.71263	Yellowstone
bin.800	Soil_1_scaffold_3807_c1_10	9.71263	Yellowstone
bin.800	Soil_4_scaffold_1118_c1_8	9.71323	Yellowstone
bin.800	Soil_1_scaffold_1938_c1_3	9.71323	Yellowstone
bin.800	Soil_3_scaffold_3162_c1_3	9.7142	Yellowstone
bin.800	Soil_4_scaffold_3258_c1_7	9.71462	Yellowstone
bin.800	Endo_3_scaffold_3171_c1_3	9.72384	Yellowstone
bin.800	Endo_3_scaffold_3441_c1_4	9.7268	Yellowstone
bin.800	Soil_1_scaffold_315_c1_9	9.73351	Yellowstone
bin.800	Soil_1_scaffold_19400_c1_3	9.73588	Yellowstone
bin.800	Soil_4_scaffold_6116_c1_5	9.73713	Yellowstone
bin.800	Endo_3_scaffold_7298_c1_4	9.73718	Yellowstone
bin.800	Endo_3_scaffold_4959_c1_4	9.74869	Yellowstone
bin.800	Soil_4_scaffold_1418_c1_16	9.74966	Yellowstone
bin.800	Soil_4_scaffold_1035_c1_24	9.7499	Yellowstone
bin.800	Soil_4_scaffold_5116_c1_10	9.75331	Yellowstone
bin.800	Soil_4_scaffold_2726_c1_5	9.75336	Yellowstone
bin.800	Soil_4_scaffold_1131_c1_7	9.75478	Yellowstone
bin.800	Soil_1_scaffold_568_c1_4	9.75668	Yellowstone
bin.800	Soil_4_scaffold_5116_c1_7	9.76234	Yellowstone
bin.800	Soil_4_scaffold_1248_c1_17	9.76375	Yellowstone
bin.800	Soil_4_scaffold_1118_c1_11	9.76383	Yellowstone
bin.800	Soil_1_scaffold_1938_c1_5	9.76894	Yellowstone
bin.800	Soil_4_scaffold_1248_c1_3	9.76959	Yellowstone
bin.800	Soil_1_scaffold_3807_c1_9	9.76959	Yellowstone
bin.800	Soil_4_scaffold_2303_c1_6	9.77025	Yellowstone
bin.800	Soil_3_scaffold_2597_c1_4	9.77129	Yellowstone
bin.800	Endo_3_scaffold_6096_c1_6	9.77337	Yellowstone
bin.800	Soil_4_scaffold_4005_c1_7	9.77703	Yellowstone
bin.800	Soil_4_scaffold_2884_c2_8	9.78309	Yellowstone
bin.800	Endo_3_scaffold_1154_c1_9	9.78333	Yellowstone
bin.800	Soil_3_scaffold_17462_c1_4	9.78869	Yellowstone
bin.800	Soil_4_scaffold_1118_c1_7	9.79388	Yellowstone
bin.800	Soil_1_scaffold_1938_c1_2	9.79388	Yellowstone
bin.800	Soil_4_scaffold_1239_c2_6	9.7988	Yellowstone
bin.800	Soil_1_scaffold_315_c1_21	9.79902	Yellowstone
bin.800	Soil_4_scaffold_1164_c1_10	9.80127	Yellowstone
bin.800	Soil_1_scaffold_1853_c1_22	9.80304	Yellowstone
bin.800	Soil_4_scaffold_1131_c1_10	9.80385	Yellowstone
bin.800	Soil_4_scaffold_608_c1_5	9.80511	Yellowstone
bin.800	Soil_4_scaffold_3146_c1_5	9.80937	Yellowstone
bin.800	Soil_4_scaffold_5116_c1_11	9.82185	Yellowstone
bin.800	Soil_4_scaffold_1239_c2_1	9.82618	Yellowstone
bin.800	Soil_4_scaffold_608_c1_12	9.83109	Yellowstone
bin.800	Soil_4_scaffold_1131_c1_2	9.83186	Yellowstone
bin.800	Soil_1_scaffold_675_c2_5	9.83247	Yellowstone
bin.800	Endo_3_scaffold_18583_c1_5	9.83368	Yellowstone
bin.800	Soil_2_scaffold_8783_c1_3	9.83474	Yellowstone
bin.800	Soil_1_scaffold_315_c1_2	9.83827	Yellowstone
bin.800	Soil_4_scaffold_1865_c1_11	9.84463	Yellowstone
bin.800	Soil_1_scaffold_2351_c1_5	9.8452	Yellowstone
bin.800	Soil_4_scaffold_6116_c1_4	9.84712	Yellowstone
bin.800	Soil_1_scaffold_568_c1_10	9.86458	Yellowstone
bin.800	Soil_1_scaffold_1210_c1_7	9.86705	Yellowstone
bin.800	Soil_1_scaffold_538_c1_25	9.86844	Yellowstone
bin.800	Soil_4_scaffold_1364_c2_6	9.86844	Yellowstone
bin.800	Soil_3_scaffold_3162_c1_10	9.86844	Yellowstone
bin.800	Soil_3_scaffold_1366_c1_11	9.87154	Yellowstone
bin.800	Soil_2_scaffold_3713_c2_8	9.87562	Yellowstone
bin.800	Endo_3_scaffold_5906_c1_10	9.8818	Yellowstone
bin.800	Soil_4_scaffold_1418_c1_13	9.88704	Yellowstone
bin.800	Endo_3_scaffold_1352_c1_11	9.88954	Yellowstone
bin.800	Soil_3_scaffold_3162_c1_2	9.88983	Yellowstone
bin.800	Soil_3_scaffold_3162_c1_1	9.89415	Yellowstone
bin.800	Soil_3_scaffold_3162_c1_6	9.89599	Yellowstone
bin.800	Endo_3_scaffold_2122_c1_1	9.89611	Yellowstone
bin.800	Soil_4_scaffold_1248_c1_7	9.8971	Yellowstone
bin.800	Soil_1_scaffold_3807_c1_5	9.8971	Yellowstone
bin.800	Soil_3_scaffold_4072_c1_7	9.8971	Yellowstone
bin.800	Endo_3_scaffold_13613_c1_3	9.90712	Yellowstone
bin.800	Endo_3_scaffold_10505_c1_1	9.91295	Yellowstone
bin.800	Soil_1_scaffold_2197_c1_10	9.92095	Yellowstone
bin.800	Soil_4_scaffold_1418_c1_10	9.92103	Yellowstone
bin.800	Soil_4_scaffold_608_c1_19	9.93064	Yellowstone
bin.800	Soil_1_scaffold_1853_c1_12	9.93072	Yellowstone
bin.800	Soil_3_scaffold_1733_c1_5	9.93576	Yellowstone
bin.800	Soil_1_scaffold_13468_c2_5	9.936	Yellowstone
bin.800	Soil_4_scaffold_2196_c1_11	9.94567	Yellowstone
bin.800	Soil_4_scaffold_1035_c1_22	9.94601	Yellowstone
bin.800	Soil_4_scaffold_1035_c1_29	9.94848	Yellowstone
bin.800	Soil_1_scaffold_538_c1_13	9.94849	Yellowstone
bin.800	Soil_2_scaffold_8783_c1_1	9.94937	Yellowstone
bin.800	Soil_4_scaffold_6055_c1_8	9.95202	Yellowstone
bin.800	Soil_4_scaffold_6116_c1_7	9.95361	Yellowstone
bin.800	Endo_3_scaffold_2315_c1_4	9.95409	Yellowstone
bin.800	Soil_4_scaffold_2726_c1_8	9.9544	Yellowstone
bin.800	Soil_1_scaffold_2374_c1_11	9.95714	Yellowstone
bin.800	Soil_3_scaffold_3985_c1_4	9.95915	Yellowstone
bin.800	Soil_1_scaffold_1853_c1_13	9.96151	Yellowstone
bin.800	Soil_4_scaffold_5116_c1_15	9.96433	Yellowstone
bin.800	Endo_3_scaffold_2671_c1_16	9.96636	Yellowstone
bin.800	Endo_3_scaffold_6724_c1_6	9.96652	Yellowstone
bin.800	Soil_1_scaffold_17960_c1_4	9.96764	Yellowstone
bin.800	Endo_3_scaffold_7298_c1_7	9.96824	Yellowstone
bin.800	Soil_1_scaffold_17960_c1_6	9.96852	Yellowstone
bin.800	Soil_4_scaffold_2884_c2_7	9.97119	Yellowstone
bin.800	Soil_4_scaffold_608_c1_29	9.97345	Yellowstone
bin.800	Soil_4_scaffold_6951_c1_6	9.97512	Yellowstone
bin.800	Soil_1_scaffold_538_c1_11	9.97619	Yellowstone
bin.800	Soil_4_scaffold_1035_c1_27	9.97619	Yellowstone
bin.800	Soil_1_scaffold_1210_c1_12	9.97755	Yellowstone
bin.800	Soil_1_scaffold_2374_c1_7	9.98305	Yellowstone
bin.800	Soil_4_scaffold_1239_c2_4	9.98368	Yellowstone
bin.800	Endo_3_scaffold_13613_c1_4	9.98368	Yellowstone
bin.800	Soil_4_scaffold_5116_c1_3	9.98602	Yellowstone
bin.800	Soil_4_scaffold_1156_c1_9	9.98909	Yellowstone
bin.800	Soil_1_scaffold_3740_c1_14	9.99433	Yellowstone
bin.800	Soil_3_scaffold_2597_c1_2	9.99659	Yellowstone
bin.800	Soil_4_scaffold_1518_c1_13	10.0034	Yellowstone
bin.800	Soil_4_scaffold_1702_c2_12	10.0043	Yellowstone
bin.800	Soil_4_scaffold_1131_c1_15	10.0127	Yellowstone
bin.800	Soil_1_scaffold_1853_c1_14	10.0149	Yellowstone
bin.800	Soil_4_scaffold_3258_c1_4	10.0225	Yellowstone
bin.800	Endo_3_scaffold_2623_c1_8	10.0261	Yellowstone
bin.800	Endo_3_scaffold_1755_c1_3	10.0293	Yellowstone
bin.800	Endo_3_scaffold_2122_c1_6	10.0294	Yellowstone
bin.800	Endo_3_scaffold_2671_c1_5	10.0342	Yellowstone
bin.800	Soil_1_scaffold_568_c1_5	10.037	Yellowstone
bin.800	Soil_3_scaffold_4555_c1_7	10.0372	Yellowstone
bin.800	Soil_4_scaffold_1164_c1_2	10.0396	Yellowstone
bin.800	Soil_1_scaffold_2819_c1_3	10.0463	Yellowstone
bin.800	Soil_1_scaffold_1350_c1_9	10.0465	Yellowstone
bin.800	Soil_2_scaffold_3952_c1_2	10.0501	Yellowstone
bin.800	Soil_4_scaffold_2726_c1_6	10.0512	Yellowstone
bin.800	Soil_4_scaffold_3244_c1_13	10.0629	Yellowstone
bin.800	Soil_4_scaffold_1131_c1_4	10.0642	Yellowstone
bin.800	Soil_1_scaffold_2374_c1_13	10.0669	Yellowstone
bin.800	Soil_3_scaffold_3985_c1_6	10.0669	Yellowstone
bin.800	Soil_1_scaffold_1853_c1_3	10.0677	Yellowstone
bin.800	Soil_1_scaffold_538_c1_8	10.0695	Yellowstone
bin.800	Soil_1_scaffold_1853_c1_24	10.0731	Yellowstone
bin.800	Soil_4_scaffold_1518_c1_4	10.0731	Yellowstone
bin.800	Soil_1_scaffold_2351_c1_10	10.0737	Yellowstone
bin.800	Soil_4_scaffold_13073_c1_2	10.0738	Yellowstone
bin.800	Soil_1_scaffold_7561_c1_5	10.0749	Yellowstone
bin.800	Soil_3_scaffold_1733_c1_12	10.0761	Yellowstone
bin.800	Soil_1_scaffold_538_c1_32	10.0766	Yellowstone
bin.800	Soil_4_scaffold_1364_c2_12	10.0766	Yellowstone
bin.800	Soil_1_scaffold_8053_c1_7	10.0841	Yellowstone
bin.800	Soil_1_scaffold_315_c1_8	10.0893	Yellowstone
bin.800	Soil_1_scaffold_2374_c1_2	10.0905	Yellowstone
bin.800	Soil_3_scaffold_1733_c1_16	10.0908	Yellowstone
bin.800	Soil_4_scaffold_1035_c1_8	10.0923	Yellowstone
bin.800	Soil_1_scaffold_3578_c1_8	10.0923	Yellowstone
bin.800	Soil_4_scaffold_1164_c1_21	10.0996	Yellowstone
bin.800	Endo_3_scaffold_10505_c1_2	10.1059	Yellowstone
bin.800	Soil_4_scaffold_1705_c1_7	10.1065	Yellowstone
bin.800	Soil_1_scaffold_2351_c1_14	10.111	Yellowstone
bin.800	Soil_1_scaffold_538_c1_4	10.1162	Yellowstone
bin.800	Soil_4_scaffold_1035_c1_19	10.1162	Yellowstone
bin.800	Soil_4_scaffold_608_c1_18	10.1248	Yellowstone
bin.800	Soil_1_scaffold_538_c1_7	10.1356	Yellowstone
bin.800	Soil_4_scaffold_1035_c1_23	10.1356	Yellowstone
bin.800	Endo_3_scaffold_5900_c1_4	10.1365	Yellowstone
bin.800	Endo_3_scaffold_5906_c1_2	10.1389	Yellowstone
bin.800	Soil_3_scaffold_4555_c1_8	10.1422	Yellowstone
bin.800	Soil_3_scaffold_5967_c1_9	10.1443	Yellowstone
bin.800	Soil_4_scaffold_608_c1_7	10.1443	Yellowstone
bin.800	Endo_3_scaffold_2122_c1_13	10.1543	Yellowstone
bin.800	Soil_4_scaffold_4243_c1_3	10.1544	Yellowstone
bin.800	Endo_3_scaffold_4300_c1_6	10.1557	Yellowstone
bin.800	Soil_4_scaffold_2884_c2_2	10.1561	Yellowstone
bin.800	Endo_3_scaffold_3441_c1_6	10.1586	Yellowstone
bin.800	Soil_1_scaffold_3578_c1_14	10.1588	Yellowstone
bin.800	Soil_4_scaffold_1239_c2_5	10.1601	Yellowstone
bin.800	Soil_4_scaffold_1131_c1_13	10.1716	Yellowstone
bin.800	Soil_4_scaffold_31092_c1_1	10.1718	Yellowstone
bin.800	Soil_4_scaffold_1164_c1_9	10.1721	Yellowstone
bin.800	Soil_4_scaffold_1156_c1_22	10.1876	Yellowstone
bin.800	Endo_3_scaffold_16768_c1_2	10.1893	Yellowstone
bin.800	Soil_4_scaffold_1518_c1_8	10.1915	Yellowstone
bin.800	Soil_4_scaffold_2884_c2_5	10.1922	Yellowstone
bin.800	Soil_1_scaffold_1350_c1_4	10.1934	Yellowstone
bin.800	Soil_1_scaffold_1350_c1_6	10.1934	Yellowstone
bin.800	Soil_4_scaffold_608_c1_4	10.195	Yellowstone
bin.800	Endo_3_scaffold_1352_c1_4	10.195	Yellowstone
bin.800	Soil_4_scaffold_3244_c1_6	10.2053	Yellowstone
bin.800	Soil_4_scaffold_5218_c1_4	10.2057	Yellowstone
bin.800	Soil_1_scaffold_568_c1_15	10.2059	Yellowstone
bin.800	Soil_1_scaffold_2197_c1_21	10.2106	Yellowstone
bin.800	Soil_1_scaffold_538_c1_16	10.2125	Yellowstone
bin.800	Soil_3_scaffold_2537_c1_5	10.2182	Yellowstone
bin.800	Soil_4_scaffold_1164_c1_22	10.2183	Yellowstone
bin.800	Soil_1_scaffold_1938_c1_4	10.2188	Yellowstone
bin.800	Soil_4_scaffold_1156_c1_19	10.2189	Yellowstone
bin.800	Endo_3_scaffold_2315_c1_1	10.2203	Yellowstone
bin.800	Soil_4_scaffold_1035_c1_2	10.224	Yellowstone
bin.800	Soil_1_scaffold_1350_c1_15	10.2253	Yellowstone
bin.800	Soil_4_scaffold_6951_c1_7	10.2277	Yellowstone
bin.800	Soil_1_scaffold_1938_c1_15	10.2326	Yellowstone
bin.800	Endo_3_scaffold_1755_c1_9	10.2381	Yellowstone
bin.800	Soil_4_scaffold_1156_c1_12	10.2421	Yellowstone
bin.800	Soil_4_scaffold_6972_c1_4	10.2442	Yellowstone
bin.800	Soil_4_scaffold_1248_c1_5	10.2492	Yellowstone
bin.800	Soil_1_scaffold_538_c1_6	10.251	Yellowstone
bin.800	Soil_4_scaffold_1118_c1_6	10.2611	Yellowstone
bin.800	Soil_4_scaffold_1418_c1_14	10.2639	Yellowstone
bin.800	Soil_2_scaffold_8783_c1_10	10.2828	Yellowstone
bin.800	Soil_1_scaffold_568_c1_2	10.2864	Yellowstone
bin.800	Soil_1_scaffold_1350_c1_13	10.2911	Yellowstone
bin.800	Soil_4_scaffold_1865_c1_1	10.2927	Yellowstone
bin.800	Soil_4_scaffold_1518_c1_9	10.2933	Yellowstone
bin.800	Soil_1_scaffold_315_c1_7	10.2981	Yellowstone
bin.800	Soil_4_scaffold_4005_c1_5	10.3001	Yellowstone
bin.800	Soil_1_scaffold_315_c1_3	10.3063	Yellowstone
bin.800	Soil_4_scaffold_7196_c1_3	10.3071	Yellowstone
bin.800	Soil_4_scaffold_2303_c1_5	10.3103	Yellowstone
bin.800	Soil_4_scaffold_1705_c1_6	10.3104	Yellowstone
bin.800	Endo_4_scaffold_10070_c1_5	10.3113	Yellowstone
bin.800	Soil_1_scaffold_7365_c1_3	10.3125	Yellowstone
bin.800	Soil_3_scaffold_1366_c1_6	10.3129	Yellowstone
bin.800	Soil_4_scaffold_1239_c2_9	10.3157	Yellowstone
bin.800	Soil_3_scaffold_10197_c1_4	10.3192	Yellowstone
bin.800	Soil_3_scaffold_3985_c1_9	10.3247	Yellowstone
bin.800	Endo_3_scaffold_1154_c1_4	10.3274	Yellowstone
bin.800	Soil_1_scaffold_568_c1_9	10.3357	Yellowstone
bin.800	Soil_2_scaffold_8783_c1_7	10.3357	Yellowstone
bin.800	Soil_4_scaffold_4005_c1_1	10.3366	Yellowstone
bin.800	Soil_1_scaffold_1210_c1_10	10.3474	Yellowstone
bin.800	Soil_4_scaffold_5116_c1_8	10.3504	Yellowstone
bin.800	Soil_1_scaffold_568_c1_3	10.3541	Yellowstone
bin.800	Soil_4_scaffold_9445_c1_5	10.3581	Yellowstone
bin.800	Endo_3_scaffold_2623_c1_1	10.3582	Yellowstone
bin.800	Soil_3_scaffold_16679_c1_3	10.3607	Yellowstone
bin.800	Soil_3_scaffold_1366_c1_7	10.3742	Yellowstone
bin.800	Endo_3_scaffold_2671_c1_7	10.3755	Yellowstone
bin.800	Endo_3_scaffold_1154_c1_24	10.3761	Yellowstone
bin.800	Endo_3_scaffold_10663_c1_4	10.3861	Yellowstone
bin.800	Soil_4_scaffold_1248_c1_6	10.4027	Yellowstone
bin.800	Soil_3_scaffold_5967_c1_10	10.4134	Yellowstone
bin.800	Endo_3_scaffold_5906_c1_12	10.4172	Yellowstone
bin.800	Soil_1_scaffold_3740_c1_11	10.4228	Yellowstone
bin.800	Soil_4_scaffold_2726_c1_2	10.4237	Yellowstone
bin.800	Soil_4_scaffold_1364_c2_7	10.4243	Yellowstone
bin.800	Soil_1_scaffold_538_c1_27	10.4243	Yellowstone
bin.800	Soil_4_scaffold_2303_c1_8	10.4259	Yellowstone
bin.800	Soil_4_scaffold_1164_c1_1	10.4279	Yellowstone
bin.800	Soil_4_scaffold_6951_c1_2	10.4285	Yellowstone
bin.800	Soil_4_scaffold_1118_c1_4	10.4322	Yellowstone
bin.800	Soil_2_scaffold_3952_c1_6	10.4322	Yellowstone
bin.800	Soil_1_scaffold_315_c1_27	10.4489	Yellowstone
bin.800	Soil_4_scaffold_2196_c1_8	10.4489	Yellowstone
bin.800	Soil_3_scaffold_3162_c1_9	10.449	Yellowstone
bin.800	Soil_4_scaffold_1035_c1_20	10.4528	Yellowstone
bin.800	Soil_1_scaffold_1210_c1_19	10.454	Yellowstone
bin.800	Endo_3_scaffold_5900_c1_3	10.4619	Yellowstone
bin.800	Soil_1_scaffold_315_c1_25	10.462	Yellowstone
bin.800	Soil_4_scaffold_9445_c1_3	10.4648	Yellowstone
bin.800	Endo_3_scaffold_6096_c1_4	10.4662	Yellowstone
bin.800	Endo_3_scaffold_2122_c1_9	10.4677	Yellowstone
bin.800	Soil_1_scaffold_2819_c1_16	10.4677	Yellowstone
bin.800	Soil_4_scaffold_4005_c1_3	10.4696	Yellowstone
bin.800	Soil_3_scaffold_2537_c1_4	10.474	Yellowstone
bin.800	Endo_3_scaffold_2623_c1_6	10.476	Yellowstone
bin.800	Soil_1_scaffold_3105_c1_5	10.477	Yellowstone
bin.800	Soil_2_scaffold_3713_c2_7	10.4773	Yellowstone
bin.800	Soil_3_scaffold_3985_c1_11	10.4796	Yellowstone
bin.800	Soil_1_scaffold_568_c1_12	10.4871	Yellowstone
bin.800	Soil_4_scaffold_1248_c1_14	10.4879	Yellowstone
bin.800	Soil_1_scaffold_2819_c1_15	10.4953	Yellowstone
bin.800	Soil_1_scaffold_2374_c1_10	10.4958	Yellowstone
bin.800	Soil_3_scaffold_3985_c1_3	10.4958	Yellowstone
bin.800	Endo_3_scaffold_6724_c1_4	10.5	Yellowstone
bin.800	Soil_1_scaffold_3807_c1_7	10.5033	Yellowstone
bin.800	Soil_3_scaffold_4072_c1_9	10.5033	Yellowstone
bin.800	Soil_4_scaffold_2196_c1_5	10.5058	Yellowstone
bin.800	Soil_1_scaffold_568_c1_19	10.5181	Yellowstone
bin.800	Soil_4_scaffold_608_c1_2	10.5234	Yellowstone
bin.800	Endo_3_scaffold_4959_c1_1	10.5284	Yellowstone
bin.800	Soil_1_scaffold_538_c1_30	10.5298	Yellowstone
bin.800	Soil_4_scaffold_1364_c2_10	10.5298	Yellowstone
bin.800	Endo_3_scaffold_18583_c1_4	10.5328	Yellowstone
bin.800	Endo_3_scaffold_7694_c1_3	10.535	Yellowstone
bin.800	Soil_1_scaffold_2197_c1_6	10.536	Yellowstone
bin.800	Endo_3_scaffold_1352_c1_6	10.5417	Yellowstone
bin.800	Soil_4_scaffold_1164_c1_18	10.5458	Yellowstone
bin.800	Soil_1_scaffold_2819_c1_4	10.5473	Yellowstone
bin.800	Soil_4_scaffold_3244_c1_9	10.5473	Yellowstone
bin.800	Soil_4_scaffold_1865_c1_9	10.5516	Yellowstone
bin.800	Soil_1_scaffold_1853_c1_1	10.5534	Yellowstone
bin.800	Soil_1_scaffold_2004_c1_2	10.5614	Yellowstone
bin.800	Endo_3_scaffold_4300_c1_8	10.5709	Yellowstone
bin.800	Endo_3_scaffold_16768_c1_1	10.5728	Yellowstone
bin.800	Soil_1_scaffold_315_c1_15	10.5866	Yellowstone
bin.800	Endo_3_scaffold_5900_c1_5	10.5891	Yellowstone
bin.800	Soil_4_scaffold_6055_c1_7	10.5891	Yellowstone
bin.800	Soil_4_scaffold_13200_c1_5	10.5909	Yellowstone
bin.800	Soil_4_scaffold_1156_c1_11	10.5909	Yellowstone
bin.800	Soil_3_scaffold_14136_c1_7	10.5911	Yellowstone
bin.800	Soil_1_scaffold_1938_c1_17	10.5951	Yellowstone
bin.800	Soil_1_scaffold_1853_c1_21	10.5964	Yellowstone
bin.800	Soil_2_scaffold_8783_c1_4	10.5999	Yellowstone
bin.800	Soil_1_scaffold_315_c1_12	10.6054	Yellowstone
bin.800	Soil_1_scaffold_315_c1_24	10.6096	Yellowstone
bin.800	Soil_2_scaffold_3952_c1_3	10.619	Yellowstone
bin.800	Soil_4_scaffold_1118_c1_1	10.619	Yellowstone
bin.800	Soil_4_scaffold_608_c1_10	10.623	Yellowstone
bin.800	Soil_1_scaffold_3578_c1_2	10.6251	Yellowstone
bin.800	Soil_4_scaffold_1035_c1_15	10.6251	Yellowstone
bin.800	Soil_1_scaffold_1350_c1_2	10.6285	Yellowstone
bin.800	Soil_4_scaffold_1418_c1_1	10.6285	Yellowstone
bin.800	Endo_3_scaffold_10663_c1_1	10.6336	Yellowstone
bin.800	Soil_1_scaffold_1853_c1_23	10.6382	Yellowstone
bin.800	Soil_1_scaffold_1938_c1_14	10.6423	Yellowstone
bin.800	Soil_4_scaffold_1156_c1_15	10.6446	Yellowstone
bin.800	Soil_1_scaffold_2374_c1_9	10.6486	Yellowstone
bin.800	Soil_3_scaffold_3985_c1_2	10.6486	Yellowstone
bin.800	Soil_4_scaffold_1248_c1_18	10.6498	Yellowstone
bin.800	Soil_1_scaffold_8053_c1_5	10.6581	Yellowstone
bin.800	Soil_1_scaffold_1853_c1_7	10.6636	Yellowstone
bin.800	Endo_3_scaffold_11192_c1_3	10.665	Yellowstone
bin.800	Endo_3_scaffold_1154_c1_16	10.6699	Yellowstone
bin.800	Soil_3_scaffold_2597_c1_10	10.6778	Yellowstone
bin.800	Endo_3_scaffold_1352_c1_3	10.6807	Yellowstone
bin.800	Soil_4_scaffold_1035_c1_18	10.6832	Yellowstone
bin.800	Soil_1_scaffold_7561_c1_6	10.6875	Yellowstone
bin.800	Soil_1_scaffold_2197_c1_23	10.6895	Yellowstone
bin.800	Soil_3_scaffold_1366_c1_13	10.691	Yellowstone
bin.800	Endo_3_scaffold_10505_c1_3	10.6995	Yellowstone
bin.800	Soil_1_scaffold_3105_c1_12	10.6998	Yellowstone
bin.800	Soil_1_scaffold_2197_c1_1	10.7021	Yellowstone
bin.800	Soil_4_scaffold_9445_c1_4	10.7034	Yellowstone
bin.800	Soil_1_scaffold_1210_c1_2	10.7073	Yellowstone
bin.800	Endo_3_scaffold_4088_c1_7	10.7073	Yellowstone
bin.800	Soil_3_scaffold_1366_c1_1	10.7096	Yellowstone
bin.800	Endo_4_scaffold_10070_c1_2	10.7164	Yellowstone
bin.800	Soil_4_scaffold_1251_c1_18	10.7259	Yellowstone
bin.800	Soil_1_scaffold_1350_c1_14	10.7314	Yellowstone
bin.800	Soil_1_scaffold_1938_c1_18	10.7324	Yellowstone
bin.800	Soil_1_scaffold_1350_c1_25	10.7365	Yellowstone
bin.800	Soil_3_scaffold_2537_c1_1	10.7602	Yellowstone
bin.800	Soil_1_scaffold_1350_c1_24	10.7621	Yellowstone
bin.800	Soil_3_scaffold_16679_c1_4	10.7636	Yellowstone
bin.800	Soil_4_scaffold_1518_c1_11	10.7663	Yellowstone
bin.800	Soil_3_scaffold_4072_c1_8	10.7682	Yellowstone
bin.800	Soil_1_scaffold_3807_c1_6	10.7682	Yellowstone
bin.800	Soil_4_scaffold_6684_c1_3	10.7709	Yellowstone
bin.800	Soil_4_scaffold_4243_c1_5	10.7761	Yellowstone
bin.800	Endo_3_scaffold_6096_c1_1	10.7771	Yellowstone
bin.800	Soil_4_scaffold_1705_c1_3	10.7817	Yellowstone
bin.800	Soil_1_scaffold_3105_c1_10	10.7868	Yellowstone
bin.800	Soil_1_scaffold_1350_c1_8	10.7971	Yellowstone
bin.800	Soil_1_scaffold_1210_c1_13	10.7971	Yellowstone
bin.800	Soil_1_scaffold_3740_c1_13	10.8061	Yellowstone
bin.800	Soil_4_scaffold_3981_c1_6	10.81	Yellowstone
bin.800	Endo_3_scaffold_3171_c1_12	10.8212	Yellowstone
bin.800	Soil_1_scaffold_315_c1_31	10.8215	Yellowstone
bin.800	Soil_4_scaffold_2196_c1_6	10.8215	Yellowstone
bin.800	Soil_4_scaffold_6055_c1_4	10.822	Yellowstone
bin.800	Soil_1_scaffold_13468_c2_3	10.8271	Yellowstone
bin.800	Endo_3_scaffold_1154_c1_15	10.83	Yellowstone
bin.800	Soil_4_scaffold_1418_c1_2	10.83	Yellowstone
bin.800	Endo_3_scaffold_1154_c1_19	10.8328	Yellowstone
bin.800	Soil_3_scaffold_14136_c1_3	10.8429	Yellowstone
bin.800	Soil_1_scaffold_1210_c1_15	10.8479	Yellowstone
bin.800	Soil_4_scaffold_13122_c1_3	10.8538	Yellowstone
bin.800	Soil_1_scaffold_3105_c1_2	10.8583	Yellowstone
bin.800	Soil_3_scaffold_1954_c2_3	10.8619	Yellowstone
bin.800	Endo_3_scaffold_11192_c1_1	10.8619	Yellowstone
bin.800	Soil_4_scaffold_608_c1_20	10.8629	Yellowstone
bin.800	Soil_4_scaffold_1705_c1_8	10.8655	Yellowstone
bin.800	Soil_4_scaffold_1118_c1_10	10.8755	Yellowstone
bin.800	Soil_1_scaffold_538_c1_3	10.8763	Yellowstone
bin.800	Soil_4_scaffold_1418_c1_22	10.8766	Yellowstone
bin.800	Soil_3_scaffold_6171_c1_3	10.879	Yellowstone
bin.800	Endo_3_scaffold_13613_c1_5	10.8871	Yellowstone
bin.800	Soil_3_scaffold_10197_c1_2	10.9055	Yellowstone
bin.800	Soil_4_scaffold_2196_c1_10	10.9055	Yellowstone
bin.800	Soil_3_scaffold_5967_c1_1	10.9161	Yellowstone
bin.800	Soil_4_scaffold_1705_c1_4	10.9201	Yellowstone
bin.800	Soil_3_scaffold_6171_c1_2	10.9289	Yellowstone
bin.800	Soil_1_scaffold_538_c1_18	10.932	Yellowstone
bin.800	Soil_4_scaffold_6055_c1_1	10.9338	Yellowstone
bin.800	Endo_3_scaffold_1154_c1_11	10.9381	Yellowstone
bin.800	Soil_4_scaffold_7196_c1_6	10.9417	Yellowstone
bin.800	Soil_1_scaffold_1350_c1_26	10.9466	Yellowstone
bin.800	Soil_1_scaffold_538_c1_21	10.9501	Yellowstone
bin.800	Soil_4_scaffold_1364_c2_2	10.9501	Yellowstone
bin.800	Endo_3_scaffold_6724_c1_1	10.9511	Yellowstone
bin.800	Soil_1_scaffold_8053_c1_3	10.9544	Yellowstone
bin.800	Soil_4_scaffold_4243_c1_7	10.9544	Yellowstone
bin.800	Endo_3_scaffold_14370_c1_3	10.958	Yellowstone
bin.800	Soil_3_scaffold_1954_c2_1	10.9613	Yellowstone
bin.800	Endo_3_scaffold_1154_c1_1	10.9638	Yellowstone
bin.800	Endo_4_scaffold_10070_c1_4	10.9667	Yellowstone
bin.800	Soil_1_scaffold_568_c1_23	10.974	Yellowstone
bin.800	Endo_3_scaffold_10663_c1_5	10.9755	Yellowstone
bin.800	Soil_1_scaffold_315_c1_23	10.9802	Yellowstone
bin.800	Endo_3_scaffold_1755_c1_2	10.985	Yellowstone
bin.800	Endo_3_scaffold_14370_c1_1	11	Yellowstone
bin.800	Soil_4_scaffold_2303_c1_12	11.0001	Yellowstone
bin.800	Soil_4_scaffold_608_c1_24	11.0071	Yellowstone
bin.800	Soil_1_scaffold_7561_c1_8	11.0077	Yellowstone
bin.800	Soil_4_scaffold_1702_c2_2	11.0152	Yellowstone
bin.800	Soil_3_scaffold_1954_c2_7	11.0152	Yellowstone
bin.800	Endo_3_scaffold_5906_c1_8	11.0154	Yellowstone
bin.800	Soil_3_scaffold_1733_c1_2	11.0272	Yellowstone
bin.800	Soil_4_scaffold_2884_c2_6	11.0317	Yellowstone
bin.800	Endo_3_scaffold_18583_c1_1	11.0319	Yellowstone
bin.800	Soil_1_scaffold_2351_c1_6	11.0376	Yellowstone
bin.800	Soil_4_scaffold_2196_c1_7	11.0529	Yellowstone
bin.800	Soil_1_scaffold_315_c1_29	11.0529	Yellowstone
bin.800	Soil_1_scaffold_538_c1_1	11.0597	Yellowstone
bin.800	Soil_4_scaffold_1518_c1_3	11.0675	Yellowstone
bin.800	Endo_3_scaffold_3171_c1_7	11.0703	Yellowstone
bin.800	Endo_3_scaffold_11192_c1_5	11.0724	Yellowstone
bin.800	Soil_1_scaffold_3105_c1_9	11.0724	Yellowstone
bin.800	Endo_3_scaffold_13613_c1_2	11.0766	Yellowstone
bin.800	Soil_1_scaffold_7561_c1_9	11.0897	Yellowstone
bin.800	Soil_1_scaffold_1853_c1_9	11.0969	Yellowstone
bin.800	Endo_3_scaffold_5900_c1_6	11.0974	Yellowstone
bin.800	Soil_4_scaffold_6684_c1_4	11.1039	Yellowstone
bin.800	Soil_4_scaffold_5869_c1_2	11.1054	Yellowstone
bin.800	Endo_3_scaffold_14370_c1_4	11.1107	Yellowstone
bin.800	Soil_1_scaffold_2004_c1_5	11.1127	Yellowstone
bin.800	Soil_4_scaffold_1164_c1_14	11.1159	Yellowstone
bin.800	Soil_4_scaffold_1865_c1_10	11.1326	Yellowstone
bin.800	Soil_1_scaffold_315_c1_20	11.1354	Yellowstone
bin.800	Soil_1_scaffold_2197_c1_3	11.1357	Yellowstone
bin.800	Endo_3_scaffold_6096_c1_5	11.1366	Yellowstone
bin.800	Soil_4_scaffold_5116_c1_6	11.1469	Yellowstone
bin.800	Endo_3_scaffold_1154_c1_7	11.1499	Yellowstone
bin.800	Endo_3_scaffold_4959_c1_5	11.1514	Yellowstone
bin.800	Endo_3_scaffold_5906_c1_6	11.1592	Yellowstone
bin.800	Soil_4_scaffold_3244_c1_12	11.1734	Yellowstone
bin.800	Endo_3_scaffold_10663_c1_3	11.1735	Yellowstone
bin.800	Soil_3_scaffold_2537_c1_9	11.177	Yellowstone
bin.800	Soil_4_scaffold_9445_c1_2	11.1776	Yellowstone
bin.800	Soil_1_scaffold_2197_c1_13	11.1865	Yellowstone
bin.800	Soil_1_scaffold_2351_c1_8	11.1882	Yellowstone
bin.800	Soil_1_scaffold_2004_c1_6	11.1884	Yellowstone
bin.800	Soil_1_scaffold_538_c1_5	11.1966	Yellowstone
bin.800	Soil_1_scaffold_315_c1_33	11.1993	Yellowstone
bin.800	Endo_3_scaffold_2315_c1_9	11.203	Yellowstone
bin.800	Soil_4_scaffold_1251_c1_2	11.2062	Yellowstone
bin.800	Endo_3_scaffold_2671_c1_9	11.2071	Yellowstone
bin.800	Soil_1_scaffold_2374_c1_4	11.2101	Yellowstone
bin.800	Soil_1_scaffold_2197_c1_20	11.2124	Yellowstone
bin.800	Soil_1_scaffold_1938_c1_20	11.2132	Yellowstone
bin.800	Soil_1_scaffold_1350_c1_16	11.2158	Yellowstone
bin.800	Endo_3_scaffold_18583_c1_3	11.221	Yellowstone
bin.800	Soil_4_scaffold_7196_c1_7	11.227	Yellowstone
bin.800	Soil_1_scaffold_1853_c1_18	11.2519	Yellowstone
bin.800	Soil_1_scaffold_1853_c1_19	11.2621	Yellowstone
bin.800	Soil_1_scaffold_1853_c1_8	11.2625	Yellowstone
bin.800	Soil_4_scaffold_5116_c1_9	11.2693	Yellowstone
bin.800	Soil_3_scaffold_1366_c1_15	11.2713	Yellowstone
bin.800	Soil_4_scaffold_3258_c1_6	11.2732	Yellowstone
bin.800	Soil_4_scaffold_1248_c1_19	11.2767	Yellowstone
bin.800	Soil_4_scaffold_9445_c1_7	11.2897	Yellowstone
bin.800	Endo_3_scaffold_1352_c1_13	11.3086	Yellowstone
bin.800	Soil_3_scaffold_1733_c1_8	11.31	Yellowstone
bin.800	Soil_1_scaffold_675_c2_2	11.3158	Yellowstone
bin.800	Soil_4_scaffold_1702_c2_14	11.3266	Yellowstone
bin.800	Soil_1_scaffold_315_c1_28	11.3407	Yellowstone
bin.800	Soil_3_scaffold_10197_c1_5	11.3407	Yellowstone
bin.800	Soil_3_scaffold_1733_c1_9	11.3532	Yellowstone
bin.800	Soil_4_scaffold_1705_c1_1	11.3532	Yellowstone
bin.800	Soil_1_scaffold_8053_c1_2	11.3551	Yellowstone
bin.800	Soil_4_scaffold_1251_c1_6	11.3597	Yellowstone
bin.800	Soil_4_scaffold_5869_c1_3	11.3623	Yellowstone
bin.800	Soil_1_scaffold_568_c1_14	11.3626	Yellowstone
bin.800	Endo_3_scaffold_7268_c1_4	11.3627	Yellowstone
bin.800	Endo_3_scaffold_18583_c1_2	11.375	Yellowstone
bin.800	Soil_4_scaffold_1865_c1_13	11.3811	Yellowstone
bin.800	Soil_3_scaffold_10197_c1_6	11.3812	Yellowstone
bin.800	Endo_3_scaffold_1154_c1_3	11.3849	Yellowstone
bin.800	Endo_3_scaffold_5900_c1_7	11.406	Yellowstone
bin.800	Soil_1_scaffold_2004_c1_15	11.4064	Yellowstone
bin.800	Soil_1_scaffold_1938_c1_6	11.4158	Yellowstone
bin.800	Soil_4_scaffold_1518_c1_6	11.4172	Yellowstone
bin.800	Soil_2_scaffold_3713_c2_9	11.4346	Yellowstone
bin.800	Endo_3_scaffold_5906_c1_7	11.4354	Yellowstone
bin.800	Soil_4_scaffold_5116_c1_4	11.4415	Yellowstone
bin.800	Soil_4_scaffold_1035_c1_10	11.4431	Yellowstone
bin.800	Soil_1_scaffold_3578_c1_7	11.4431	Yellowstone
bin.800	Soil_4_scaffold_3258_c1_3	11.4505	Yellowstone
bin.800	Soil_3_scaffold_2537_c1_7	11.4515	Yellowstone
bin.800	Soil_3_scaffold_2597_c1_14	11.4524	Yellowstone
bin.800	Soil_3_scaffold_2597_c1_8	11.4548	Yellowstone
bin.800	Soil_4_scaffold_1251_c1_19	11.4552	Yellowstone
bin.800	Soil_4_scaffold_6055_c1_5	11.4594	Yellowstone
bin.800	Soil_4_scaffold_1156_c1_21	11.4596	Yellowstone
bin.800	Soil_4_scaffold_1156_c1_3	11.4831	Yellowstone
bin.800	Soil_4_scaffold_1239_c2_10	11.4894	Yellowstone
bin.800	Endo_3_scaffold_4518_c1_12	11.49	Yellowstone
bin.800	Endo_3_scaffold_2671_c1_1	11.5009	Yellowstone
bin.800	Soil_3_scaffold_4555_c1_2	11.5017	Yellowstone
bin.800	Endo_3_scaffold_5906_c1_4	11.5036	Yellowstone
bin.800	Endo_3_scaffold_2671_c1_11	11.5067	Yellowstone
bin.800	Endo_4_scaffold_10070_c1_3	11.5083	Yellowstone
bin.800	Soil_4_scaffold_13122_c1_6	11.5083	Yellowstone
bin.800	Endo_3_scaffold_1154_c1_22	11.5187	Yellowstone
bin.800	Soil_4_scaffold_608_c1_15	11.5229	Yellowstone
bin.800	Soil_3_scaffold_2597_c1_1	11.5343	Yellowstone
bin.800	Soil_1_scaffold_3740_c1_7	11.5359	Yellowstone
bin.800	Soil_4_scaffold_1248_c1_1	11.5398	Yellowstone
bin.800	Soil_1_scaffold_3807_c1_11	11.5398	Yellowstone
bin.800	Soil_1_scaffold_2351_c1_13	11.5406	Yellowstone
bin.800	Soil_3_scaffold_2537_c1_8	11.5427	Yellowstone
bin.800	Soil_1_scaffold_7365_c1_4	11.5581	Yellowstone
bin.800	Soil_3_scaffold_3162_c1_8	11.562	Yellowstone
bin.800	Soil_1_scaffold_1210_c1_1	11.5689	Yellowstone
bin.800	Soil_3_scaffold_1366_c1_5	11.57	Yellowstone
bin.800	Soil_4_scaffold_1702_c2_8	11.5738	Yellowstone
bin.800	Endo_3_scaffold_16768_c1_4	11.6189	Yellowstone
bin.800	Endo_3_scaffold_4088_c1_2	11.6273	Yellowstone
bin.800	Soil_1_scaffold_1210_c1_4	11.6282	Yellowstone
bin.800	Soil_1_scaffold_1350_c1_10	11.6371	Yellowstone
bin.800	Soil_1_scaffold_1210_c1_18	11.6464	Yellowstone
bin.800	Soil_4_scaffold_1865_c1_12	11.6876	Yellowstone
bin.800	Soil_4_scaffold_1131_c1_17	11.7023	Yellowstone
bin.800	Soil_4_scaffold_1418_c1_9	11.7099	Yellowstone
bin.800	Endo_3_scaffold_1154_c1_23	11.7099	Yellowstone
bin.800	Endo_3_scaffold_7268_c1_5	11.7168	Yellowstone
bin.800	Soil_4_scaffold_13200_c1_7	11.7269	Yellowstone
bin.800	Soil_1_scaffold_1210_c1_6	11.733	Yellowstone
bin.800	Soil_1_scaffold_315_c1_10	11.7679	Yellowstone
bin.800	Soil_4_scaffold_1251_c1_11	11.7717	Yellowstone
bin.800	Soil_1_scaffold_2004_c1_10	11.7807	Yellowstone
bin.800	Soil_4_scaffold_1164_c1_4	11.7807	Yellowstone
bin.800	Endo_3_scaffold_1352_c1_7	11.7825	Yellowstone
bin.800	Soil_1_scaffold_2197_c1_4	11.783	Yellowstone
bin.800	Endo_3_scaffold_4518_c1_5	11.784	Yellowstone
bin.800	Soil_4_scaffold_6116_c1_8	11.7975	Yellowstone
bin.800	Soil_3_scaffold_1366_c1_19	11.8158	Yellowstone
bin.800	Endo_3_scaffold_3441_c1_3	11.83	Yellowstone
bin.800	Endo_3_scaffold_4518_c1_2	11.8418	Yellowstone
bin.800	Soil_2_scaffold_22044_c1_4	11.8542	Yellowstone
bin.800	Soil_4_scaffold_6116_c1_1	11.8571	Yellowstone
bin.800	Soil_1_scaffold_315_c1_19	11.8587	Yellowstone
bin.800	Endo_3_scaffold_4518_c1_13	11.8924	Yellowstone
bin.800	Soil_1_scaffold_2374_c1_12	11.8973	Yellowstone
bin.800	Soil_3_scaffold_3985_c1_5	11.8973	Yellowstone
bin.800	Soil_4_scaffold_1251_c1_17	11.917	Yellowstone
bin.800	Endo_3_scaffold_5906_c1_13	11.9283	Yellowstone
bin.800	Soil_1_scaffold_3807_c1_2	11.9739	Yellowstone
bin.800	Soil_3_scaffold_4072_c1_4	11.9739	Yellowstone
bin.800	Soil_4_scaffold_1248_c1_10	11.9739	Yellowstone
bin.800	Soil_3_scaffold_17462_c1_3	11.9864	Yellowstone
bin.800	Soil_1_scaffold_2004_c1_12	12.0044	Yellowstone
bin.800	Soil_4_scaffold_1164_c1_6	12.0044	Yellowstone
bin.800	Soil_4_scaffold_1118_c1_9	12.0057	Yellowstone
bin.800	Soil_4_scaffold_2303_c1_4	12.0071	Yellowstone
bin.800	Endo_3_scaffold_2623_c1_3	12.0094	Yellowstone
bin.800	Soil_1_scaffold_2197_c1_16	12.0131	Yellowstone
bin.800	Soil_4_scaffold_1156_c1_25	12.0634	Yellowstone
bin.800	Soil_3_scaffold_5967_c1_3	12.0792	Yellowstone
bin.800	Soil_4_scaffold_7196_c1_4	12.1251	Yellowstone
bin.800	Soil_3_scaffold_1954_c2_4	12.1545	Yellowstone
bin.800	Endo_3_scaffold_4518_c1_9	12.246	Yellowstone
bin.800	Soil_1_scaffold_2819_c1_7	12.301	Yellowstone
bin.800	Endo_3_scaffold_1154_c1_14	12.3027	Yellowstone
bin.800	Soil_3_scaffold_1733_c1_6	12.3042	Yellowstone
bin.800	Soil_4_scaffold_2303_c1_9	12.3044	Yellowstone
bin.800	Soil_4_scaffold_1164_c1_11	12.3075	Yellowstone
bin.800	Soil_1_scaffold_1853_c1_15	12.309	Yellowstone
bin.800	Soil_1_scaffold_1938_c1_10	12.3196	Yellowstone
bin.800	Soil_1_scaffold_1210_c1_8	12.3528	Yellowstone
bin.800	Soil_4_scaffold_1118_c1_3	12.3591	Yellowstone
bin.800	Soil_2_scaffold_3952_c1_5	12.3591	Yellowstone
bin.800	Soil_4_scaffold_5116_c1_14	12.4363	Yellowstone
bin.800	Soil_3_scaffold_1733_c1_4	12.4401	Yellowstone
bin.800	Soil_4_scaffold_1156_c1_27	12.4771	Yellowstone
bin.800	Soil_3_scaffold_1733_c1_7	12.5238	Yellowstone
bin.800	Soil_4_scaffold_1131_c1_18	12.6048	Yellowstone
bin.800	Endo_3_scaffold_7694_c1_5	12.9031	Yellowstone
bin.800	Soil_4_scaffold_608_c1_28	12.9061	Yellowstone
bin.800	Soil_1_scaffold_675_c2_4	13.2047	Yellowstone
bin.871	Soil_1_scaffold_13231_c1_8	2.95005	Yellowstone
bin.871	Soil_1_scaffold_50506_c1_3	3.25977	Yellowstone
bin.871	Soil_1_scaffold_19961_c1_6	3.3164	Yellowstone
bin.871	Soil_1_scaffold_65186_c1_3	3.3739	Yellowstone
bin.871	Soil_1_scaffold_39970_c1_1	3.37404	Yellowstone
bin.871	Soil_1_scaffold_54176_c1_2	3.52099	Yellowstone
bin.871	Soil_1_scaffold_47819_c1_1	3.56362	Yellowstone
bin.871	Soil_1_scaffold_21089_c1_1	3.66594	Yellowstone
bin.871	Soil_1_scaffold_19102_c1_5	3.67275	Yellowstone
bin.871	Soil_1_scaffold_17606_c1_4	3.70987	Yellowstone
bin.871	Soil_1_scaffold_69431_c1_1	3.70988	Yellowstone
bin.871	Soil_1_scaffold_50307_c1_1	3.73328	Yellowstone
bin.871	Soil_1_scaffold_63313_c1_1	3.76171	Yellowstone
bin.871	Soil_1_scaffold_68486_c1_2	3.76679	Yellowstone
bin.871	Soil_1_scaffold_68221_c1_1	3.7994	Yellowstone
bin.871	Soil_1_scaffold_52777_c1_3	3.79981	Yellowstone
bin.871	Soil_1_scaffold_34331_c2_1	3.84633	Yellowstone
bin.871	Soil_1_scaffold_68486_c1_1	3.87702	Yellowstone
bin.871	Soil_1_scaffold_44743_c1_3	3.87895	Yellowstone
bin.871	Soil_1_scaffold_26319_c1_1	3.89358	Yellowstone
bin.871	Soil_1_scaffold_32654_c1_3	3.90216	Yellowstone
bin.871	Soil_1_scaffold_29319_c1_3	3.90369	Yellowstone
bin.871	Soil_1_scaffold_13231_c1_6	3.91628	Yellowstone
bin.871	Soil_3_scaffold_70937_c1_1	3.91628	Yellowstone
bin.871	Soil_1_scaffold_32470_c1_1	3.92966	Yellowstone
bin.871	Soil_1_scaffold_13231_c1_1	3.93184	Yellowstone
bin.871	Soil_1_scaffold_40071_c1_2	3.94391	Yellowstone
bin.871	Soil_1_scaffold_57535_c1_3	3.9488	Yellowstone
bin.871	Soil_1_scaffold_41866_c1_3	3.95908	Yellowstone
bin.871	Soil_1_scaffold_68221_c1_2	3.96894	Yellowstone
bin.871	Soil_1_scaffold_12572_c1_2	3.9718	Yellowstone
bin.871	Soil_1_scaffold_45284_c1_1	3.98641	Yellowstone
bin.871	Soil_1_scaffold_21005_c1_1	3.99624	Yellowstone
bin.871	Soil_1_scaffold_19102_c1_7	4.00168	Yellowstone
bin.871	Soil_1_scaffold_65185_c1_4	4.02767	Yellowstone
bin.871	Soil_1_scaffold_48325_c1_4	4.02842	Yellowstone
bin.871	Soil_1_scaffold_52777_c1_1	4.0526	Yellowstone
bin.871	Soil_1_scaffold_50162_c1_1	4.07909	Yellowstone
bin.871	Soil_1_scaffold_43055_c1_1	4.08995	Yellowstone
bin.871	Soil_1_scaffold_41246_c1_3	4.08996	Yellowstone
bin.871	Soil_3_scaffold_64925_c1_2	4.10313	Yellowstone
bin.871	Soil_1_scaffold_71589_c1_1	4.10477	Yellowstone
bin.871	Soil_1_scaffold_31288_c1_4	4.10478	Yellowstone
bin.871	Soil_1_scaffold_29319_c1_1	4.11952	Yellowstone
bin.871	Soil_1_scaffold_42756_c1_1	4.1437	Yellowstone
bin.871	Soil_1_scaffold_34285_c1_1	4.146	Yellowstone
bin.871	Soil_1_scaffold_19183_c1_4	4.15711	Yellowstone
bin.871	Soil_1_scaffold_17606_c1_1	4.16777	Yellowstone
bin.871	Soil_1_scaffold_54512_c1_2	4.17726	Yellowstone
bin.871	Soil_1_scaffold_8383_c1_8	4.18091	Yellowstone
bin.871	Soil_1_scaffold_36678_c1_1	4.19252	Yellowstone
bin.871	Soil_1_scaffold_10375_c2_7	4.19411	Yellowstone
bin.871	Soil_1_scaffold_44664_c1_2	4.20707	Yellowstone
bin.871	Soil_1_scaffold_74462_c1_1	4.21879	Yellowstone
bin.871	Soil_1_scaffold_60772_c1_3	4.2255	Yellowstone
bin.871	Soil_3_scaffold_42699_c1_1	4.2255	Yellowstone
bin.871	Soil_1_scaffold_63603_c1_1	4.22552	Yellowstone
bin.871	Soil_1_scaffold_36678_c1_5	4.23924	Yellowstone
bin.871	Soil_1_scaffold_56414_c1_1	4.25564	Yellowstone
bin.871	Soil_1_scaffold_62631_c1_1	4.26567	Yellowstone
bin.871	Soil_1_scaffold_26562_c1_3	4.26589	Yellowstone
bin.871	Soil_1_scaffold_63801_c1_2	4.26589	Yellowstone
bin.871	Soil_1_scaffold_54681_c1_1	4.27937	Yellowstone
bin.871	Soil_1_scaffold_68728_c1_4	4.28514	Yellowstone
bin.871	Soil_1_scaffold_50473_c1_2	4.28953	Yellowstone
bin.871	Soil_1_scaffold_30767_c1_5	4.29026	Yellowstone
bin.871	Soil_1_scaffold_41161_c1_1	4.29841	Yellowstone
bin.871	Soil_1_scaffold_32470_c1_2	4.30924	Yellowstone
bin.871	Soil_1_scaffold_40969_c1_3	4.31023	Yellowstone
bin.871	Soil_1_scaffold_70370_c1_2	4.32422	Yellowstone
bin.871	Soil_1_scaffold_22923_c1_4	4.33073	Yellowstone
bin.871	Soil_1_scaffold_44664_c1_1	4.33095	Yellowstone
bin.871	Soil_1_scaffold_59763_c1_1	4.33515	Yellowstone
bin.871	Soil_1_scaffold_47821_c1_1	4.35135	Yellowstone
bin.871	Soil_1_scaffold_37675_c1_4	4.35149	Yellowstone
bin.871	Soil_1_scaffold_50308_c1_3	4.35237	Yellowstone
bin.871	Soil_1_scaffold_7025_c1_1	4.36608	Yellowstone
bin.871	Soil_1_scaffold_38024_c1_1	4.39998	Yellowstone
bin.871	Soil_1_scaffold_22934_c1_6	4.40656	Yellowstone
bin.871	Soil_1_scaffold_30767_c1_4	4.40658	Yellowstone
bin.871	Soil_1_scaffold_22934_c1_4	4.40659	Yellowstone
bin.871	Soil_1_scaffold_29319_c1_2	4.40669	Yellowstone
bin.871	Soil_1_scaffold_45565_c1_3	4.41018	Yellowstone
bin.871	Soil_1_scaffold_64329_c1_6	4.41232	Yellowstone
bin.871	Soil_1_scaffold_42897_c1_2	4.41639	Yellowstone
bin.871	Soil_1_scaffold_54606_c1_1	4.41863	Yellowstone
bin.871	Soil_1_scaffold_43498_c1_3	4.42171	Yellowstone
bin.871	Soil_1_scaffold_21005_c1_8	4.42548	Yellowstone
bin.871	Soil_1_scaffold_36517_c1_3	4.42565	Yellowstone
bin.871	Soil_1_scaffold_17606_c1_7	4.43524	Yellowstone
bin.871	Soil_1_scaffold_29442_c1_4	4.43686	Yellowstone
bin.871	Soil_1_scaffold_55946_c1_2	4.43688	Yellowstone
bin.871	Soil_1_scaffold_19183_c1_8	4.43688	Yellowstone
bin.871	Soil_1_scaffold_50473_c1_1	4.43817	Yellowstone
bin.871	Soil_1_scaffold_26562_c1_5	4.44404	Yellowstone
bin.871	Soil_1_scaffold_12572_c1_4	4.44411	Yellowstone
bin.871	Soil_1_scaffold_46330_c1_2	4.44558	Yellowstone
bin.871	Soil_1_scaffold_40071_c1_1	4.45302	Yellowstone
bin.871	Soil_1_scaffold_72027_c1_1	4.4576	Yellowstone
bin.871	Soil_1_scaffold_35175_c1_1	4.48055	Yellowstone
bin.871	Soil_1_scaffold_30394_c1_2	4.48659	Yellowstone
bin.871	Soil_1_scaffold_46567_c1_1	4.49678	Yellowstone
bin.871	Soil_1_scaffold_42897_c1_3	4.49836	Yellowstone
bin.871	Soil_3_scaffold_70937_c1_2	4.5011	Yellowstone
bin.871	Soil_1_scaffold_35830_c1_5	4.50392	Yellowstone
bin.871	Soil_1_scaffold_34644_c1_4	4.51579	Yellowstone
bin.871	Soil_1_scaffold_64326_c1_3	4.5158	Yellowstone
bin.871	Soil_1_scaffold_32654_c1_1	4.5161	Yellowstone
bin.871	Soil_1_scaffold_30394_c1_3	4.52074	Yellowstone
bin.871	Soil_1_scaffold_32654_c1_2	4.52676	Yellowstone
bin.871	Soil_1_scaffold_64000_c1_2	4.54123	Yellowstone
bin.871	Soil_1_scaffold_21089_c1_4	4.54741	Yellowstone
bin.871	Soil_3_scaffold_20699_c1_6	4.54953	Yellowstone
bin.871	Soil_1_scaffold_48909_c1_1	4.55558	Yellowstone
bin.871	Soil_1_scaffold_19183_c1_9	4.55826	Yellowstone
bin.871	Soil_1_scaffold_67682_c1_1	4.55935	Yellowstone
bin.871	Soil_1_scaffold_26319_c1_6	4.5636	Yellowstone
bin.871	Soil_1_scaffold_23375_c1_2	4.58717	Yellowstone
bin.871	Soil_1_scaffold_39292_c1_3	4.58765	Yellowstone
bin.871	Soil_1_scaffold_55035_c1_1	4.59752	Yellowstone
bin.871	Soil_1_scaffold_25226_c1_1	4.60187	Yellowstone
bin.871	Soil_1_scaffold_34008_c1_4	4.60267	Yellowstone
bin.871	Soil_1_scaffold_43525_c1_4	4.60308	Yellowstone
bin.871	Soil_1_scaffold_41161_c1_3	4.60654	Yellowstone
bin.871	Soil_1_scaffold_37216_c1_3	4.61774	Yellowstone
bin.871	Soil_1_scaffold_22923_c1_2	4.62077	Yellowstone
bin.871	Soil_1_scaffold_32867_c1_1	4.62246	Yellowstone
bin.871	Soil_1_scaffold_19961_c1_1	4.63146	Yellowstone
bin.871	Soil_1_scaffold_64329_c1_5	4.63465	Yellowstone
bin.871	Soil_1_scaffold_70959_c1_2	4.63882	Yellowstone
bin.871	Soil_1_scaffold_51559_c1_1	4.64145	Yellowstone
bin.871	Soil_1_scaffold_41930_c1_3	4.65684	Yellowstone
bin.871	Soil_1_scaffold_17759_c1_2	4.65705	Yellowstone
bin.871	Soil_1_scaffold_71589_c1_2	4.65707	Yellowstone
bin.871	Soil_1_scaffold_27213_c1_4	4.6571	Yellowstone
bin.871	Soil_1_scaffold_29578_c1_1	4.66208	Yellowstone
bin.871	Soil_1_scaffold_22365_c1_1	4.66385	Yellowstone
bin.871	Soil_1_scaffold_48325_c1_1	4.66499	Yellowstone
bin.871	Soil_1_scaffold_48660_c1_2	4.67705	Yellowstone
bin.871	Soil_3_scaffold_20699_c1_1	4.678	Yellowstone
bin.871	Soil_1_scaffold_26835_c1_6	4.68345	Yellowstone
bin.871	Soil_1_scaffold_34149_c1_3	4.68585	Yellowstone
bin.871	Soil_1_scaffold_33339_c1_1	4.69728	Yellowstone
bin.871	Soil_1_scaffold_58815_c1_3	4.69845	Yellowstone
bin.871	Soil_1_scaffold_17606_c1_5	4.69908	Yellowstone
bin.871	Soil_3_scaffold_64779_c1_2	4.70158	Yellowstone
bin.871	Soil_1_scaffold_57535_c1_1	4.70574	Yellowstone
bin.871	Soil_1_scaffold_39329_c1_2	4.70675	Yellowstone
bin.871	Soil_1_scaffold_41246_c1_4	4.72447	Yellowstone
bin.871	Soil_1_scaffold_68014_c1_3	4.7247	Yellowstone
bin.871	Soil_3_scaffold_40010_c1_4	4.7356	Yellowstone
bin.871	Soil_1_scaffold_73474_c1_3	4.7376	Yellowstone
bin.871	Soil_1_scaffold_67682_c1_2	4.7396	Yellowstone
bin.871	Soil_1_scaffold_70710_c1_3	4.74868	Yellowstone
bin.871	Soil_3_scaffold_61646_c1_1	4.74921	Yellowstone
bin.871	Soil_1_scaffold_36517_c1_2	4.74977	Yellowstone
bin.871	Soil_1_scaffold_25098_c1_3	4.77753	Yellowstone
bin.871	Soil_1_scaffold_36678_c1_3	4.7818	Yellowstone
bin.871	Soil_1_scaffold_17759_c1_4	4.78346	Yellowstone
bin.871	Soil_1_scaffold_19961_c1_5	4.79236	Yellowstone
bin.871	Soil_1_scaffold_49408_c1_1	4.79395	Yellowstone
bin.871	Soil_1_scaffold_51438_c1_1	4.7971	Yellowstone
bin.871	Soil_1_scaffold_18550_c1_3	4.80013	Yellowstone
bin.871	Soil_1_scaffold_37735_c1_4	4.8015	Yellowstone
bin.871	Soil_1_scaffold_31300_c1_2	4.80161	Yellowstone
bin.871	Soil_1_scaffold_70439_c1_1	4.81652	Yellowstone
bin.871	Soil_1_scaffold_28213_c1_4	4.82972	Yellowstone
bin.871	Soil_1_scaffold_17286_c1_1	4.8315	Yellowstone
bin.871	Soil_1_scaffold_49871_c1_3	4.84219	Yellowstone
bin.871	Soil_1_scaffold_7025_c1_5	4.85265	Yellowstone
bin.871	Soil_1_scaffold_25226_c1_6	4.85528	Yellowstone
bin.871	Soil_1_scaffold_34149_c1_4	4.86435	Yellowstone
bin.871	Soil_1_scaffold_27181_c1_1	4.86458	Yellowstone
bin.871	Soil_1_scaffold_26835_c1_1	4.86703	Yellowstone
bin.871	Endo_4_scaffold_10520_c2_1	4.86782	Yellowstone
bin.871	Soil_1_scaffold_59656_c1_2	4.87009	Yellowstone
bin.871	Soil_1_scaffold_70959_c1_4	4.87067	Yellowstone
bin.871	Soil_1_scaffold_26998_c1_1	4.87435	Yellowstone
bin.871	Soil_1_scaffold_51930_c1_1	4.8826	Yellowstone
bin.871	Soil_1_scaffold_51387_c1_3	4.88408	Yellowstone
bin.871	Soil_3_scaffold_31212_c1_3	4.90024	Yellowstone
bin.871	Soil_1_scaffold_50855_c1_2	4.90615	Yellowstone
bin.871	Soil_1_scaffold_37216_c1_1	4.91301	Yellowstone
bin.871	Soil_1_scaffold_23375_c1_3	4.92321	Yellowstone
bin.871	Soil_1_scaffold_42680_c1_2	4.92737	Yellowstone
bin.871	Soil_1_scaffold_35413_c1_2	4.93498	Yellowstone
bin.871	Soil_1_scaffold_59108_c1_1	4.94224	Yellowstone
bin.871	Soil_1_scaffold_45284_c1_4	4.95271	Yellowstone
bin.871	Soil_3_scaffold_40010_c1_2	4.95463	Yellowstone
bin.871	Soil_1_scaffold_24822_c1_5	4.95953	Yellowstone
bin.871	Endo_4_scaffold_15101_c1_1	4.95969	Yellowstone
bin.871	Soil_1_scaffold_48453_c1_2	4.99233	Yellowstone
bin.871	Soil_1_scaffold_58815_c1_2	4.99293	Yellowstone
bin.871	Soil_1_scaffold_17286_c1_7	5.00494	Yellowstone
bin.871	Soil_1_scaffold_19183_c1_1	5.0146	Yellowstone
bin.871	Soil_2_scaffold_56155_c1_2	5.01681	Yellowstone
bin.871	Soil_1_scaffold_63792_c1_3	5.03534	Yellowstone
bin.871	Soil_1_scaffold_53619_c1_2	5.04396	Yellowstone
bin.871	Soil_1_scaffold_35021_c1_3	5.04568	Yellowstone
bin.871	Soil_1_scaffold_19183_c1_7	5.04569	Yellowstone
bin.871	Soil_1_scaffold_34008_c1_1	5.04574	Yellowstone
bin.871	Soil_1_scaffold_41161_c1_2	5.05379	Yellowstone
bin.871	Soil_1_scaffold_51438_c1_4	5.055	Yellowstone
bin.871	Soil_1_scaffold_73474_c1_1	5.05524	Yellowstone
bin.871	Soil_1_scaffold_66063_c1_3	5.0603	Yellowstone
bin.871	Soil_1_scaffold_41866_c1_1	5.06616	Yellowstone
bin.871	Soil_1_scaffold_31300_c1_6	5.06628	Yellowstone
bin.871	Soil_1_scaffold_59359_c1_2	5.07727	Yellowstone
bin.871	Soil_1_scaffold_7025_c1_4	5.08142	Yellowstone
bin.871	Soil_1_scaffold_36678_c1_4	5.08242	Yellowstone
bin.871	Soil_1_scaffold_51801_c1_1	5.09105	Yellowstone
bin.871	Soil_1_scaffold_21005_c1_2	5.09679	Yellowstone
bin.871	Soil_1_scaffold_37675_c1_1	5.11263	Yellowstone
bin.871	Soil_1_scaffold_20353_c1_1	5.12517	Yellowstone
bin.871	Soil_1_scaffold_39682_c1_3	5.12534	Yellowstone
bin.871	Soil_1_scaffold_45311_c1_1	5.12664	Yellowstone
bin.871	Soil_1_scaffold_21005_c1_7	5.13507	Yellowstone
bin.871	Soil_1_scaffold_10375_c2_8	5.13699	Yellowstone
bin.871	Soil_1_scaffold_21622_c1_2	5.14048	Yellowstone
bin.871	Soil_1_scaffold_34644_c1_5	5.14048	Yellowstone
bin.871	Soil_1_scaffold_40427_c1_2	5.14546	Yellowstone
bin.871	Soil_1_scaffold_35390_c1_1	5.14667	Yellowstone
bin.871	Soil_1_scaffold_37699_c1_1	5.14704	Yellowstone
bin.871	Soil_1_scaffold_20895_c1_6	5.16883	Yellowstone
bin.871	Soil_1_scaffold_8383_c1_11	5.1707	Yellowstone
bin.871	Soil_1_scaffold_69183_c1_2	5.17256	Yellowstone
bin.871	Soil_1_scaffold_12572_c1_7	5.19256	Yellowstone
bin.871	Endo_4_scaffold_15101_c1_3	5.19387	Yellowstone
bin.871	Soil_1_scaffold_28213_c1_1	5.2041	Yellowstone
bin.871	Soil_1_scaffold_63603_c1_3	5.22033	Yellowstone
bin.871	Soil_1_scaffold_35413_c1_4	5.23217	Yellowstone
bin.871	Soil_3_scaffold_70034_c1_3	5.2363	Yellowstone
bin.871	Soil_1_scaffold_26562_c1_4	5.24089	Yellowstone
bin.871	Soil_1_scaffold_60640_c1_1	5.25049	Yellowstone
bin.871	Soil_1_scaffold_22934_c1_5	5.25212	Yellowstone
bin.871	Soil_1_scaffold_42794_c1_5	5.25262	Yellowstone
bin.871	Soil_3_scaffold_59147_c1_2	5.25984	Yellowstone
bin.871	Soil_1_scaffold_13231_c1_2	5.27025	Yellowstone
bin.871	Soil_1_scaffold_10375_c2_2	5.27892	Yellowstone
bin.871	Soil_1_scaffold_35072_c1_2	5.27972	Yellowstone
bin.871	Soil_1_scaffold_46567_c1_2	5.2844	Yellowstone
bin.871	Soil_1_scaffold_70370_c1_1	5.28581	Yellowstone
bin.871	Soil_1_scaffold_43430_c1_3	5.30018	Yellowstone
bin.871	Soil_1_scaffold_8383_c1_1	5.31336	Yellowstone
bin.871	Soil_1_scaffold_43862_c1_1	5.3216	Yellowstone
bin.871	Soil_1_scaffold_67013_c1_1	5.32763	Yellowstone
bin.871	Soil_1_scaffold_44926_c1_1	5.32788	Yellowstone
bin.871	Soil_1_scaffold_31025_c1_2	5.32835	Yellowstone
bin.871	Soil_1_scaffold_19102_c1_3	5.33429	Yellowstone
bin.871	Soil_3_scaffold_64779_c1_3	5.33701	Yellowstone
bin.871	Soil_1_scaffold_64326_c1_2	5.33734	Yellowstone
bin.871	Soil_1_scaffold_42680_c1_5	5.36228	Yellowstone
bin.871	Soil_1_scaffold_50305_c1_1	5.37467	Yellowstone
bin.871	Soil_1_scaffold_61830_c1_1	5.39243	Yellowstone
bin.871	Soil_1_scaffold_36846_c1_2	5.39253	Yellowstone
bin.871	Soil_1_scaffold_17286_c1_5	5.39429	Yellowstone
bin.871	Soil_1_scaffold_66953_c1_2	5.39869	Yellowstone
bin.871	Soil_1_scaffold_63792_c1_2	5.41504	Yellowstone
bin.871	Soil_1_scaffold_49027_c1_3	5.4243	Yellowstone
bin.871	Soil_1_scaffold_19183_c1_5	5.45106	Yellowstone
bin.871	Soil_1_scaffold_49871_c1_1	5.46495	Yellowstone
bin.871	Soil_1_scaffold_51559_c1_4	5.46594	Yellowstone
bin.871	Soil_1_scaffold_28005_c1_5	5.47015	Yellowstone
bin.871	Soil_1_scaffold_21089_c1_11	5.47813	Yellowstone
bin.871	Soil_1_scaffold_41930_c1_1	5.48565	Yellowstone
bin.871	Soil_1_scaffold_35413_c1_3	5.48893	Yellowstone
bin.871	Soil_1_scaffold_47819_c1_5	5.48992	Yellowstone
bin.871	Soil_1_scaffold_12572_c1_5	5.49158	Yellowstone
bin.871	Soil_1_scaffold_66063_c1_2	5.49765	Yellowstone
bin.871	Soil_1_scaffold_72905_c1_1	5.51679	Yellowstone
bin.871	Soil_3_scaffold_69186_c1_1	5.52124	Yellowstone
bin.871	Soil_1_scaffold_27661_c1_1	5.52269	Yellowstone
bin.871	Soil_1_scaffold_59613_c1_2	5.52847	Yellowstone
bin.871	Soil_1_scaffold_41244_c1_5	5.55125	Yellowstone
bin.871	Soil_1_scaffold_37735_c1_1	5.55409	Yellowstone
bin.871	Soil_1_scaffold_51559_c1_3	5.5634	Yellowstone
bin.871	Soil_1_scaffold_72027_c1_3	5.57139	Yellowstone
bin.871	Soil_1_scaffold_59656_c1_3	5.57172	Yellowstone
bin.871	Soil_1_scaffold_53619_c1_1	5.57489	Yellowstone
bin.871	Soil_1_scaffold_53644_c1_3	5.57505	Yellowstone
bin.871	Soil_1_scaffold_66959_c1_2	5.57605	Yellowstone
bin.871	Soil_1_scaffold_34149_c1_2	5.58737	Yellowstone
bin.871	Soil_1_scaffold_40071_c1_3	5.61294	Yellowstone
bin.871	Soil_1_scaffold_47763_c1_2	5.62968	Yellowstone
bin.871	Soil_3_scaffold_68968_c1_2	5.63	Yellowstone
bin.871	Soil_1_scaffold_58641_c1_1	5.63741	Yellowstone
bin.871	Soil_1_scaffold_65648_c1_2	5.63884	Yellowstone
bin.871	Soil_3_scaffold_58650_c1_1	5.63932	Yellowstone
bin.871	Soil_1_scaffold_35390_c1_2	5.65036	Yellowstone
bin.871	Soil_1_scaffold_22365_c1_4	5.65899	Yellowstone
bin.871	Soil_1_scaffold_54512_c1_4	5.66266	Yellowstone
bin.871	Soil_1_scaffold_54913_c1_4	5.66976	Yellowstone
bin.871	Soil_1_scaffold_46484_c1_1	5.67174	Yellowstone
bin.871	Soil_1_scaffold_42018_c1_1	5.67617	Yellowstone
bin.871	Soil_1_scaffold_35413_c1_1	5.68116	Yellowstone
bin.871	Soil_1_scaffold_42756_c1_3	5.68474	Yellowstone
bin.871	Soil_1_scaffold_52863_c1_1	5.68599	Yellowstone
bin.871	Soil_1_scaffold_23014_c1_3	5.69244	Yellowstone
bin.871	Soil_1_scaffold_29442_c1_1	5.69323	Yellowstone
bin.871	Soil_1_scaffold_67576_c1_3	5.70465	Yellowstone
bin.871	Soil_3_scaffold_63735_c1_3	5.70951	Yellowstone
bin.871	Soil_1_scaffold_22365_c1_6	5.71014	Yellowstone
bin.871	Soil_1_scaffold_62489_c1_2	5.7207	Yellowstone
bin.871	Soil_3_scaffold_42699_c1_2	5.72563	Yellowstone
bin.871	Soil_1_scaffold_53132_c1_4	5.74544	Yellowstone
bin.871	Soil_1_scaffold_56807_c1_1	5.74767	Yellowstone
bin.871	Soil_1_scaffold_59359_c1_3	5.75158	Yellowstone
bin.871	Soil_1_scaffold_32395_c1_1	5.75225	Yellowstone
bin.871	Soil_1_scaffold_62542_c1_3	5.75273	Yellowstone
bin.871	Soil_1_scaffold_26562_c1_1	5.7556	Yellowstone
bin.871	Soil_1_scaffold_26138_c1_5	5.75716	Yellowstone
bin.871	Soil_1_scaffold_65026_c1_2	5.77431	Yellowstone
bin.871	Soil_1_scaffold_22614_c1_1	5.78569	Yellowstone
bin.871	Soil_1_scaffold_27213_c1_3	5.78654	Yellowstone
bin.871	Soil_1_scaffold_44040_c1_3	5.79103	Yellowstone
bin.871	Soil_3_scaffold_59732_c1_2	5.79298	Yellowstone
bin.871	Soil_1_scaffold_19102_c1_1	5.79674	Yellowstone
bin.871	Soil_1_scaffold_17606_c1_6	5.80081	Yellowstone
bin.871	Soil_1_scaffold_63801_c1_1	5.81762	Yellowstone
bin.871	Soil_1_scaffold_59915_c1_1	5.82332	Yellowstone
bin.871	Soil_1_scaffold_52672_c1_1	5.82766	Yellowstone
bin.871	Soil_1_scaffold_70788_c1_2	5.8339	Yellowstone
bin.871	Soil_1_scaffold_34285_c1_4	5.83643	Yellowstone
bin.871	Soil_1_scaffold_22923_c1_1	5.83928	Yellowstone
bin.871	Soil_1_scaffold_19102_c1_6	5.86524	Yellowstone
bin.871	Soil_1_scaffold_34285_c1_2	5.87542	Yellowstone
bin.871	Soil_1_scaffold_43055_c1_2	5.88435	Yellowstone
bin.871	Soil_1_scaffold_49027_c1_1	5.88626	Yellowstone
bin.871	Soil_1_scaffold_60736_c1_1	5.93052	Yellowstone
bin.871	Soil_1_scaffold_53611_c1_3	5.9381	Yellowstone
bin.871	Soil_1_scaffold_50813_c1_3	5.94963	Yellowstone
bin.871	Soil_1_scaffold_20353_c1_2	5.9533	Yellowstone
bin.871	Soil_1_scaffold_26835_c1_3	5.95685	Yellowstone
bin.871	Soil_1_scaffold_28213_c1_6	5.95748	Yellowstone
bin.871	Soil_1_scaffold_36678_c1_2	5.96445	Yellowstone
bin.871	Soil_1_scaffold_35830_c1_3	5.97676	Yellowstone
bin.871	Soil_1_scaffold_36517_c1_1	5.98332	Yellowstone
bin.871	Soil_1_scaffold_59915_c1_4	5.98536	Yellowstone
bin.871	Soil_1_scaffold_16185_c1_7	5.98733	Yellowstone
bin.871	Soil_1_scaffold_50307_c1_2	5.99474	Yellowstone
bin.871	Soil_1_scaffold_70710_c1_2	5.99706	Yellowstone
bin.871	Soil_1_scaffold_64045_c1_4	6.00489	Yellowstone
bin.871	Soil_1_scaffold_64092_c1_1	6.00562	Yellowstone
bin.871	Soil_1_scaffold_21089_c1_3	6.00841	Yellowstone
bin.871	Soil_1_scaffold_33213_c1_3	6.01846	Yellowstone
bin.871	Soil_1_scaffold_39682_c1_4	6.01857	Yellowstone
bin.871	Soil_1_scaffold_28005_c1_3	6.02206	Yellowstone
bin.871	Soil_1_scaffold_28005_c1_1	6.02276	Yellowstone
bin.871	Soil_1_scaffold_24370_c1_2	6.02742	Yellowstone
bin.871	Soil_1_scaffold_42680_c1_3	6.03862	Yellowstone
bin.871	Soil_1_scaffold_17286_c1_6	6.0396	Yellowstone
bin.871	Soil_1_scaffold_32056_c1_1	6.04199	Yellowstone
bin.871	Soil_1_scaffold_27181_c1_4	6.04548	Yellowstone
bin.871	Soil_1_scaffold_59914_c1_3	6.04916	Yellowstone
bin.871	Soil_3_scaffold_63731_c1_2	6.05024	Yellowstone
bin.871	Soil_1_scaffold_50813_c1_2	6.05086	Yellowstone
bin.871	Soil_1_scaffold_32867_c1_3	6.0546	Yellowstone
bin.871	Soil_1_scaffold_42018_c1_3	6.05575	Yellowstone
bin.871	Soil_3_scaffold_38710_c1_1	6.06943	Yellowstone
bin.871	Soil_1_scaffold_65185_c1_1	6.0811	Yellowstone
bin.871	Soil_1_scaffold_23876_c1_5	6.08181	Yellowstone
bin.871	Soil_1_scaffold_32470_c1_4	6.08569	Yellowstone
bin.871	Soil_1_scaffold_31300_c1_5	6.09059	Yellowstone
bin.871	Soil_1_scaffold_62298_c1_3	6.09647	Yellowstone
bin.871	Soil_1_scaffold_36870_c1_2	6.09761	Yellowstone
bin.871	Soil_1_scaffold_64623_c1_1	6.10738	Yellowstone
bin.871	Soil_1_scaffold_16185_c1_6	6.1358	Yellowstone
bin.871	Soil_1_scaffold_53644_c1_2	6.13791	Yellowstone
bin.871	Soil_1_scaffold_58815_c1_1	6.1412	Yellowstone
bin.871	Soil_1_scaffold_40969_c1_1	6.14222	Yellowstone
bin.871	Soil_1_scaffold_43498_c1_2	6.14849	Yellowstone
bin.871	Soil_1_scaffold_68021_c1_2	6.1544	Yellowstone
bin.871	Soil_1_scaffold_49376_c1_3	6.16568	Yellowstone
bin.871	Soil_1_scaffold_54913_c1_3	6.16981	Yellowstone
bin.871	Soil_1_scaffold_35390_c1_3	6.17031	Yellowstone
bin.871	Soil_1_scaffold_70959_c1_3	6.17068	Yellowstone
bin.871	Soil_1_scaffold_37675_c1_2	6.17537	Yellowstone
bin.871	Soil_1_scaffold_40612_c1_5	6.17841	Yellowstone
bin.871	Soil_1_scaffold_19961_c1_4	6.17867	Yellowstone
bin.871	Soil_1_scaffold_65648_c1_1	6.1891	Yellowstone
bin.871	Soil_1_scaffold_37216_c1_2	6.19558	Yellowstone
bin.871	Soil_1_scaffold_64045_c1_5	6.20274	Yellowstone
bin.871	Soil_1_scaffold_55367_c1_2	6.20576	Yellowstone
bin.871	Soil_1_scaffold_25226_c1_3	6.20595	Yellowstone
bin.871	Soil_1_scaffold_58542_c1_3	6.21093	Yellowstone
bin.871	Soil_1_scaffold_65648_c1_4	6.21219	Yellowstone
bin.871	Soil_1_scaffold_22365_c1_5	6.21863	Yellowstone
bin.871	Soil_1_scaffold_69316_c1_2	6.23015	Yellowstone
bin.871	Soil_1_scaffold_19183_c1_3	6.2339	Yellowstone
bin.871	Soil_3_scaffold_40010_c1_1	6.23912	Yellowstone
bin.871	Soil_1_scaffold_21678_c1_2	6.23922	Yellowstone
bin.871	Soil_1_scaffold_27661_c1_4	6.24218	Yellowstone
bin.871	Soil_1_scaffold_31025_c1_3	6.24733	Yellowstone
bin.871	Soil_1_scaffold_8383_c1_3	6.25057	Yellowstone
bin.871	Soil_1_scaffold_52129_c1_3	6.25234	Yellowstone
bin.871	Soil_1_scaffold_47819_c1_4	6.25544	Yellowstone
bin.871	Soil_1_scaffold_39682_c1_1	6.26553	Yellowstone
bin.871	Soil_1_scaffold_30583_c2_2	6.26562	Yellowstone
bin.871	Soil_1_scaffold_32056_c1_4	6.28394	Yellowstone
bin.871	Soil_1_scaffold_46567_c1_3	6.28735	Yellowstone
bin.871	Soil_3_scaffold_51220_c1_2	6.28954	Yellowstone
bin.871	Soil_1_scaffold_57671_c1_1	6.29038	Yellowstone
bin.871	Endo_4_scaffold_10520_c2_5	6.29405	Yellowstone
bin.871	Soil_1_scaffold_62915_c1_1	6.30225	Yellowstone
bin.871	Soil_3_scaffold_70216_c1_2	6.30248	Yellowstone
bin.871	Soil_1_scaffold_69431_c1_2	6.30543	Yellowstone
bin.871	Soil_1_scaffold_44926_c1_2	6.30941	Yellowstone
bin.871	Soil_1_scaffold_59359_c1_1	6.30971	Yellowstone
bin.871	Soil_1_scaffold_21622_c1_1	6.31665	Yellowstone
bin.871	Soil_1_scaffold_21005_c1_6	6.343	Yellowstone
bin.871	Soil_1_scaffold_46567_c1_4	6.35306	Yellowstone
bin.871	Soil_1_scaffold_40427_c1_3	6.36133	Yellowstone
bin.871	Soil_1_scaffold_42048_c1_1	6.36451	Yellowstone
bin.871	Soil_1_scaffold_47819_c1_3	6.37405	Yellowstone
bin.871	Soil_1_scaffold_67017_c1_1	6.37722	Yellowstone
bin.871	Soil_1_scaffold_59369_c1_3	6.39133	Yellowstone
bin.871	Soil_3_scaffold_52634_c1_3	6.39636	Yellowstone
bin.871	Soil_3_scaffold_63735_c1_2	6.40189	Yellowstone
bin.871	Soil_1_scaffold_55396_c1_2	6.4184	Yellowstone
bin.871	Soil_1_scaffold_43525_c1_3	6.42445	Yellowstone
bin.871	Soil_1_scaffold_26138_c1_1	6.42566	Yellowstone
bin.871	Endo_4_scaffold_10520_c2_4	6.42885	Yellowstone
bin.871	Soil_3_scaffold_31212_c1_2	6.44401	Yellowstone
bin.871	Soil_1_scaffold_33213_c1_1	6.47372	Yellowstone
bin.871	Soil_1_scaffold_57937_c1_1	6.47587	Yellowstone
bin.871	Soil_3_scaffold_20699_c1_4	6.47769	Yellowstone
bin.871	Soil_1_scaffold_26998_c1_5	6.47831	Yellowstone
bin.871	Soil_1_scaffold_52129_c1_2	6.48442	Yellowstone
bin.871	Soil_1_scaffold_64329_c1_2	6.48511	Yellowstone
bin.871	Soil_3_scaffold_70034_c1_2	6.48853	Yellowstone
bin.871	Soil_1_scaffold_42794_c1_2	6.49036	Yellowstone
bin.871	Soil_1_scaffold_35021_c1_5	6.49201	Yellowstone
bin.871	Soil_1_scaffold_26319_c1_4	6.49455	Yellowstone
bin.871	Soil_1_scaffold_29826_c2_2	6.50037	Yellowstone
bin.871	Soil_1_scaffold_8383_c1_7	6.50453	Yellowstone
bin.871	Soil_1_scaffold_54606_c1_3	6.51194	Yellowstone
bin.871	Soil_1_scaffold_17759_c1_5	6.51552	Yellowstone
bin.871	Soil_1_scaffold_30767_c1_1	6.51686	Yellowstone
bin.871	Endo_4_scaffold_10520_c2_2	6.5188	Yellowstone
bin.871	Soil_1_scaffold_59656_c1_1	6.52106	Yellowstone
bin.871	Soil_1_scaffold_34644_c1_2	6.52249	Yellowstone
bin.871	Soil_1_scaffold_64000_c1_3	6.54252	Yellowstone
bin.871	Soil_1_scaffold_25098_c1_4	6.54297	Yellowstone
bin.871	Soil_1_scaffold_73577_c1_1	6.55118	Yellowstone
bin.871	Soil_1_scaffold_17606_c1_3	6.55158	Yellowstone
bin.871	Soil_1_scaffold_47450_c1_1	6.55423	Yellowstone
bin.871	Soil_1_scaffold_48472_c1_3	6.56234	Yellowstone
bin.871	Soil_1_scaffold_12572_c1_9	6.56286	Yellowstone
bin.871	Soil_1_scaffold_45565_c1_1	6.56585	Yellowstone
bin.871	Endo_4_scaffold_10520_c2_3	6.56761	Yellowstone
bin.871	Soil_1_scaffold_26201_c1_1	6.57027	Yellowstone
bin.871	Soil_1_scaffold_20353_c1_4	6.58017	Yellowstone
bin.871	Soil_1_scaffold_67013_c1_3	6.63242	Yellowstone
bin.871	Soil_1_scaffold_52863_c1_2	6.64677	Yellowstone
bin.871	Soil_1_scaffold_39224_c1_1	6.64705	Yellowstone
bin.871	Soil_1_scaffold_44821_c1_3	6.64926	Yellowstone
bin.871	Endo_4_scaffold_15101_c1_2	6.66974	Yellowstone
bin.871	Soil_1_scaffold_19961_c1_2	6.67892	Yellowstone
bin.871	Soil_1_scaffold_63792_c1_1	6.68513	Yellowstone
bin.871	Soil_1_scaffold_68499_c1_2	6.69359	Yellowstone
bin.871	Soil_1_scaffold_41244_c1_4	6.69426	Yellowstone
bin.871	Soil_1_scaffold_21622_c1_4	6.6985	Yellowstone
bin.871	Soil_1_scaffold_51286_c1_2	6.6996	Yellowstone
bin.871	Soil_1_scaffold_49408_c1_3	6.70022	Yellowstone
bin.871	Soil_1_scaffold_39970_c1_2	6.70789	Yellowstone
bin.871	Soil_1_scaffold_31300_c1_1	6.71196	Yellowstone
bin.871	Soil_1_scaffold_62298_c1_2	6.71358	Yellowstone
bin.871	Soil_3_scaffold_20699_c1_3	6.71672	Yellowstone
bin.871	Soil_1_scaffold_21678_c1_5	6.71799	Yellowstone
bin.871	Soil_1_scaffold_20895_c1_5	6.7205	Yellowstone
bin.871	Soil_1_scaffold_38447_c1_3	6.74284	Yellowstone
bin.871	Soil_1_scaffold_53132_c1_1	6.75118	Yellowstone
bin.871	Soil_1_scaffold_64329_c1_1	6.76303	Yellowstone
bin.871	Soil_1_scaffold_54982_c1_2	6.77349	Yellowstone
bin.871	Soil_1_scaffold_42794_c1_1	6.77626	Yellowstone
bin.871	Soil_1_scaffold_22934_c1_3	6.79614	Yellowstone
bin.871	Soil_1_scaffold_28005_c1_2	6.80436	Yellowstone
bin.871	Soil_1_scaffold_10375_c2_5	6.805	Yellowstone
bin.871	Soil_1_scaffold_19102_c1_4	6.80825	Yellowstone
bin.871	Soil_1_scaffold_20353_c1_5	6.81062	Yellowstone
bin.871	Soil_1_scaffold_38447_c1_2	6.81183	Yellowstone
bin.871	Soil_1_scaffold_38061_c1_3	6.81211	Yellowstone
bin.871	Soil_1_scaffold_32766_c1_1	6.81892	Yellowstone
bin.871	Soil_1_scaffold_26138_c1_2	6.82097	Yellowstone
bin.871	Soil_3_scaffold_61995_c1_1	6.82997	Yellowstone
bin.871	Soil_1_scaffold_42794_c1_6	6.88014	Yellowstone
bin.871	Soil_1_scaffold_51274_c1_1	6.88322	Yellowstone
bin.871	Soil_1_scaffold_50506_c1_2	6.88422	Yellowstone
bin.871	Soil_3_scaffold_64925_c1_1	6.88496	Yellowstone
bin.871	Soil_1_scaffold_26562_c1_2	6.88603	Yellowstone
bin.871	Soil_1_scaffold_53132_c1_3	6.88691	Yellowstone
bin.871	Soil_1_scaffold_32470_c1_3	6.88823	Yellowstone
bin.871	Soil_1_scaffold_49027_c1_2	6.8884	Yellowstone
bin.871	Soil_1_scaffold_17606_c1_2	6.8889	Yellowstone
bin.871	Soil_1_scaffold_63603_c1_2	6.89151	Yellowstone
bin.871	Soil_1_scaffold_34285_c1_6	6.89288	Yellowstone
bin.871	Soil_1_scaffold_51559_c1_2	6.89487	Yellowstone
bin.871	Soil_1_scaffold_36870_c1_1	6.90622	Yellowstone
bin.871	Soil_1_scaffold_64094_c1_4	6.92277	Yellowstone
bin.871	Soil_1_scaffold_24822_c1_2	6.92772	Yellowstone
bin.871	Soil_1_scaffold_41161_c1_4	6.94367	Yellowstone
bin.871	Soil_1_scaffold_73746_c1_1	6.95229	Yellowstone
bin.871	Soil_1_scaffold_75151_c1_1	6.95522	Yellowstone
bin.871	Soil_1_scaffold_35830_c1_1	6.95745	Yellowstone
bin.871	Soil_1_scaffold_21089_c1_10	6.95965	Yellowstone
bin.871	Soil_1_scaffold_32056_c1_2	6.9619	Yellowstone
bin.871	Soil_1_scaffold_34906_c1_2	7.00416	Yellowstone
bin.871	Soil_1_scaffold_55035_c1_2	7.00854	Yellowstone
bin.871	Soil_1_scaffold_23375_c1_1	7.01911	Yellowstone
bin.871	Soil_1_scaffold_46735_c1_3	7.05022	Yellowstone
bin.871	Soil_1_scaffold_34008_c1_2	7.06107	Yellowstone
bin.871	Soil_1_scaffold_59108_c1_3	7.06737	Yellowstone
bin.871	Soil_1_scaffold_70001_c1_2	7.08108	Yellowstone
bin.871	Soil_1_scaffold_47821_c1_4	7.0943	Yellowstone
bin.871	Soil_1_scaffold_60640_c1_3	7.10437	Yellowstone
bin.871	Soil_1_scaffold_46735_c1_2	7.11031	Yellowstone
bin.871	Soil_1_scaffold_45311_c1_3	7.11419	Yellowstone
bin.871	Soil_1_scaffold_38061_c1_1	7.1988	Yellowstone
bin.871	Soil_1_scaffold_27661_c1_2	7.22823	Yellowstone
bin.871	Soil_1_scaffold_62502_c1_2	7.23137	Yellowstone
bin.871	Soil_1_scaffold_71763_c1_1	7.24934	Yellowstone
bin.871	Soil_1_scaffold_50305_c1_2	7.30122	Yellowstone
bin.871	Soil_1_scaffold_47821_c1_2	7.57929	Yellowstone
bin.871	Soil_3_scaffold_37863_c1_1	7.61253	Yellowstone
bin.871	Soil_1_scaffold_64668_c1_2	7.61465	Yellowstone
bin.871	Soil_1_scaffold_71589_c1_3	7.62415	Yellowstone
bin.871	Soil_1_scaffold_48453_c1_1	7.62865	Yellowstone
bin.871	Soil_1_scaffold_51286_c1_1	7.63578	Yellowstone
bin.871	Soil_1_scaffold_50506_c1_1	7.64032	Yellowstone
bin.871	Soil_1_scaffold_39927_c1_3	7.64614	Yellowstone
bin.871	Soil_3_scaffold_59732_c1_4	7.65002	Yellowstone
bin.871	Soil_1_scaffold_36846_c1_4	7.65286	Yellowstone
bin.871	Soil_1_scaffold_47763_c1_1	7.66396	Yellowstone
bin.871	Soil_1_scaffold_69487_c1_1	7.67052	Yellowstone
bin.871	Soil_1_scaffold_16185_c1_5	7.67073	Yellowstone
bin.871	Soil_1_scaffold_42756_c1_4	7.68181	Yellowstone
bin.871	Soil_1_scaffold_26319_c1_2	7.69203	Yellowstone
bin.871	Soil_1_scaffold_24822_c1_1	7.69549	Yellowstone
bin.871	Soil_1_scaffold_30394_c1_1	7.69678	Yellowstone
bin.871	Soil_1_scaffold_7025_c1_3	7.70003	Yellowstone
bin.871	Soil_1_scaffold_62542_c1_1	7.70336	Yellowstone
bin.871	Soil_1_scaffold_65186_c1_2	7.71054	Yellowstone
bin.871	Soil_1_scaffold_56414_c1_3	7.71485	Yellowstone
bin.871	Soil_1_scaffold_39970_c1_3	7.7171	Yellowstone
bin.871	Soil_1_scaffold_26201_c1_5	7.72161	Yellowstone
bin.871	Soil_1_scaffold_66960_c1_1	7.72375	Yellowstone
bin.871	Soil_1_scaffold_68021_c1_1	7.72558	Yellowstone
bin.871	Soil_1_scaffold_33213_c1_4	7.73534	Yellowstone
bin.871	Soil_1_scaffold_32395_c1_3	7.73901	Yellowstone
bin.871	Soil_3_scaffold_20699_c1_5	7.74369	Yellowstone
bin.871	Soil_1_scaffold_12572_c1_1	7.74376	Yellowstone
bin.871	Soil_1_scaffold_42680_c1_4	7.74502	Yellowstone
bin.871	Soil_1_scaffold_48660_c1_1	7.74675	Yellowstone
bin.871	Soil_1_scaffold_16185_c1_2	7.76837	Yellowstone
bin.871	Soil_1_scaffold_55946_c1_1	7.76961	Yellowstone
bin.871	Soil_1_scaffold_27181_c1_3	7.77138	Yellowstone
bin.871	Soil_3_scaffold_38710_c1_4	7.78009	Yellowstone
bin.871	Soil_1_scaffold_52672_c1_3	7.78287	Yellowstone
bin.871	Soil_1_scaffold_64329_c1_3	7.79206	Yellowstone
bin.871	Soil_1_scaffold_67576_c1_1	7.79456	Yellowstone
bin.871	Soil_1_scaffold_59369_c1_1	7.79741	Yellowstone
bin.871	Soil_1_scaffold_71912_c1_1	7.79838	Yellowstone
bin.871	Soil_1_scaffold_40427_c1_1	7.80358	Yellowstone
bin.871	Soil_1_scaffold_40612_c1_3	7.8041	Yellowstone
bin.871	Soil_1_scaffold_39682_c1_2	7.8062	Yellowstone
bin.871	Soil_3_scaffold_63735_c1_1	7.8139	Yellowstone
bin.871	Soil_1_scaffold_34676_c1_4	7.82194	Yellowstone
bin.871	Soil_1_scaffold_70951_c1_2	7.8244	Yellowstone
bin.871	Soil_1_scaffold_19183_c1_6	7.82523	Yellowstone
bin.871	Soil_1_scaffold_66960_c1_2	7.83591	Yellowstone
bin.871	Soil_1_scaffold_29442_c1_2	7.83765	Yellowstone
bin.871	Soil_1_scaffold_26319_c1_3	7.8401	Yellowstone
bin.871	Soil_1_scaffold_64668_c1_3	7.85139	Yellowstone
bin.871	Soil_1_scaffold_62915_c1_2	7.85317	Yellowstone
bin.871	Soil_1_scaffold_36094_c1_3	7.8542	Yellowstone
bin.871	Soil_3_scaffold_38710_c1_3	7.85489	Yellowstone
bin.871	Soil_1_scaffold_13231_c1_7	7.85701	Yellowstone
bin.871	Soil_1_scaffold_70788_c1_3	7.86303	Yellowstone
bin.871	Soil_1_scaffold_29578_c1_5	7.86711	Yellowstone
bin.871	Soil_1_scaffold_10375_c2_6	7.87684	Yellowstone
bin.871	Soil_1_scaffold_53132_c1_2	7.88362	Yellowstone
bin.871	Soil_1_scaffold_64045_c1_2	7.88941	Yellowstone
bin.871	Soil_1_scaffold_63813_c1_1	7.89161	Yellowstone
bin.871	Soil_1_scaffold_54512_c1_1	7.90053	Yellowstone
bin.871	Soil_1_scaffold_23014_c1_4	7.90762	Yellowstone
bin.871	Soil_1_scaffold_42897_c1_4	7.91001	Yellowstone
bin.871	Soil_1_scaffold_41244_c1_1	7.92051	Yellowstone
bin.871	Soil_1_scaffold_20895_c1_2	7.92292	Yellowstone
bin.871	Soil_1_scaffold_8383_c1_4	7.93299	Yellowstone
bin.871	Soil_1_scaffold_20895_c1_4	7.98231	Yellowstone
bin.871	Soil_1_scaffold_30583_c2_3	7.99097	Yellowstone
bin.871	Soil_1_scaffold_34545_c1_2	8.04717	Yellowstone
bin.871	Soil_1_scaffold_66063_c1_1	8.06288	Yellowstone
bin.871	Soil_1_scaffold_39224_c1_4	8.08492	Yellowstone
bin.871	Soil_1_scaffold_36846_c1_3	8.12854	Yellowstone
bin.871	Soil_1_scaffold_46545_c1_1	8.12901	Yellowstone
bin.871	Soil_1_scaffold_52863_c1_4	8.13981	Yellowstone
bin.871	Soil_1_scaffold_45387_c1_3	8.15119	Yellowstone
bin.871	Soil_1_scaffold_35072_c1_1	8.15531	Yellowstone
bin.871	Soil_1_scaffold_69183_c1_1	8.15678	Yellowstone
bin.871	Soil_3_scaffold_59732_c1_1	8.16011	Yellowstone
bin.871	Soil_1_scaffold_39927_c1_4	8.16128	Yellowstone
bin.871	Soil_3_scaffold_59732_c1_3	8.18051	Yellowstone
bin.871	Soil_1_scaffold_72913_c1_1	8.18685	Yellowstone
bin.871	Soil_1_scaffold_51387_c1_1	8.18824	Yellowstone
bin.871	Soil_1_scaffold_57380_c1_2	8.18929	Yellowstone
bin.871	Soil_1_scaffold_34740_c1_1	8.19035	Yellowstone
bin.871	Soil_1_scaffold_40969_c1_2	8.21057	Yellowstone
bin.871	Soil_1_scaffold_67017_c1_2	8.21428	Yellowstone
bin.871	Soil_1_scaffold_59284_c1_1	8.26348	Yellowstone
bin.871	Soil_1_scaffold_70951_c1_1	8.2752	Yellowstone
bin.871	Soil_3_scaffold_69186_c1_3	8.29139	Yellowstone
bin.871	Soil_1_scaffold_59146_c1_1	8.31668	Yellowstone
bin.871	Soil_1_scaffold_47306_c1_1	8.32212	Yellowstone
bin.871	Soil_1_scaffold_52777_c1_2	8.32247	Yellowstone
bin.871	Soil_1_scaffold_25098_c1_2	8.32728	Yellowstone
bin.871	Soil_1_scaffold_74950_c1_2	8.33593	Yellowstone
bin.871	Soil_1_scaffold_30767_c1_2	8.34408	Yellowstone
bin.871	Soil_1_scaffold_22365_c1_2	8.36272	Yellowstone
bin.871	Soil_1_scaffold_51274_c1_2	8.37214	Yellowstone
bin.871	Soil_1_scaffold_23014_c1_1	8.38	Yellowstone
bin.871	Soil_1_scaffold_30583_c2_1	8.38058	Yellowstone
bin.871	Soil_1_scaffold_74846_c1_2	8.40647	Yellowstone
bin.871	Soil_1_scaffold_17976_c1_2	8.42912	Yellowstone
bin.871	Soil_1_scaffold_59914_c1_2	8.43953	Yellowstone
bin.871	Soil_1_scaffold_20895_c1_3	8.45741	Yellowstone
bin.871	Soil_1_scaffold_40453_c1_1	8.45943	Yellowstone
bin.871	Soil_1_scaffold_8383_c1_5	8.46068	Yellowstone
bin.871	Soil_1_scaffold_60772_c1_1	8.4696	Yellowstone
bin.871	Soil_1_scaffold_34906_c1_1	8.49334	Yellowstone
bin.871	Soil_1_scaffold_47763_c1_4	8.50498	Yellowstone
bin.871	Soil_1_scaffold_38447_c1_4	8.52127	Yellowstone
bin.871	Soil_1_scaffold_44408_c1_2	8.52438	Yellowstone
bin.871	Soil_1_scaffold_44743_c1_2	8.52924	Yellowstone
bin.871	Soil_3_scaffold_61646_c1_2	8.5374	Yellowstone
bin.871	Soil_1_scaffold_59915_c1_2	8.57022	Yellowstone
bin.871	Soil_1_scaffold_23015_c1_3	8.58145	Yellowstone
bin.871	Soil_1_scaffold_58681_c1_3	8.583	Yellowstone
bin.871	Soil_1_scaffold_21678_c1_4	8.58477	Yellowstone
bin.871	Soil_1_scaffold_51387_c1_4	8.59469	Yellowstone
bin.871	Soil_1_scaffold_37699_c1_2	8.59494	Yellowstone
bin.871	Soil_1_scaffold_26319_c1_7	8.59704	Yellowstone
bin.871	Soil_1_scaffold_17759_c1_6	8.59778	Yellowstone
bin.871	Soil_1_scaffold_21005_c1_4	8.60483	Yellowstone
bin.871	Soil_1_scaffold_30767_c1_3	8.60869	Yellowstone
bin.871	Soil_1_scaffold_42018_c1_4	8.62011	Yellowstone
bin.871	Soil_1_scaffold_55824_c1_2	8.62575	Yellowstone
bin.871	Soil_3_scaffold_68968_c1_1	8.62745	Yellowstone
bin.871	Soil_1_scaffold_30394_c1_4	8.63316	Yellowstone
bin.871	Soil_1_scaffold_42897_c1_1	8.63981	Yellowstone
bin.871	Soil_1_scaffold_39865_c1_3	8.64686	Yellowstone
bin.871	Soil_1_scaffold_22934_c1_1	8.64806	Yellowstone
bin.871	Soil_1_scaffold_47819_c1_2	8.65851	Yellowstone
bin.871	Soil_1_scaffold_35072_c1_4	8.6589	Yellowstone
bin.871	Soil_1_scaffold_37735_c1_2	8.65904	Yellowstone
bin.871	Soil_3_scaffold_42699_c1_3	8.6614	Yellowstone
bin.871	Soil_1_scaffold_53793_c1_1	8.66355	Yellowstone
bin.871	Soil_1_scaffold_65026_c1_1	8.68108	Yellowstone
bin.871	Soil_1_scaffold_64292_c1_1	8.68576	Yellowstone
bin.871	Soil_1_scaffold_64326_c1_1	8.68582	Yellowstone
bin.871	Soil_1_scaffold_39932_c1_2	8.69052	Yellowstone
bin.871	Soil_1_scaffold_47167_c1_2	8.69256	Yellowstone
bin.871	Soil_1_scaffold_16185_c1_3	8.69342	Yellowstone
bin.871	Soil_1_scaffold_51930_c1_2	8.69387	Yellowstone
bin.871	Soil_1_scaffold_32766_c1_3	8.70512	Yellowstone
bin.871	Soil_1_scaffold_34545_c1_1	8.70879	Yellowstone
bin.871	Soil_1_scaffold_28213_c1_2	8.71012	Yellowstone
bin.871	Soil_1_scaffold_25098_c1_5	8.71071	Yellowstone
bin.871	Soil_1_scaffold_47306_c1_2	8.71161	Yellowstone
bin.871	Soil_1_scaffold_66953_c1_1	8.71559	Yellowstone
bin.871	Soil_1_scaffold_58679_c1_2	8.71701	Yellowstone
bin.871	Soil_1_scaffold_18550_c1_4	8.71778	Yellowstone
bin.871	Soil_1_scaffold_42048_c1_2	8.71916	Yellowstone
bin.871	Soil_1_scaffold_36094_c1_2	8.72265	Yellowstone
bin.871	Soil_1_scaffold_64005_c1_1	8.72906	Yellowstone
bin.871	Soil_1_scaffold_39224_c1_3	8.73373	Yellowstone
bin.871	Soil_1_scaffold_26998_c1_3	8.73785	Yellowstone
bin.871	Soil_1_scaffold_36094_c1_1	8.73823	Yellowstone
bin.871	Soil_1_scaffold_10375_c2_1	8.74236	Yellowstone
bin.871	Soil_1_scaffold_12572_c1_6	8.745	Yellowstone
bin.871	Soil_1_scaffold_54176_c1_1	8.75046	Yellowstone
bin.871	Soil_1_scaffold_44743_c1_4	8.75862	Yellowstone
bin.871	Soil_1_scaffold_17976_c1_1	8.76688	Yellowstone
bin.871	Soil_1_scaffold_35830_c1_2	8.7679	Yellowstone
bin.871	Soil_1_scaffold_40612_c1_4	8.77476	Yellowstone
bin.871	Soil_1_scaffold_51438_c1_2	8.7761	Yellowstone
bin.871	Soil_1_scaffold_45311_c1_2	8.77845	Yellowstone
bin.871	Soil_1_scaffold_21089_c1_6	8.78851	Yellowstone
bin.871	Soil_1_scaffold_37735_c1_3	8.78909	Yellowstone
bin.871	Soil_1_scaffold_55949_c1_1	8.79914	Yellowstone
bin.871	Soil_1_scaffold_21005_c1_5	8.80327	Yellowstone
bin.871	Soil_1_scaffold_55367_c1_1	8.80783	Yellowstone
bin.871	Soil_1_scaffold_41244_c1_2	8.8192	Yellowstone
bin.871	Soil_1_scaffold_23876_c1_2	8.82034	Yellowstone
bin.871	Soil_1_scaffold_22614_c1_2	8.82436	Yellowstone
bin.871	Soil_1_scaffold_55396_c1_1	8.82909	Yellowstone
bin.871	Soil_1_scaffold_38024_c1_3	8.83137	Yellowstone
bin.871	Soil_1_scaffold_34906_c1_4	8.83196	Yellowstone
bin.871	Soil_1_scaffold_33213_c1_2	8.83249	Yellowstone
bin.871	Soil_1_scaffold_59613_c1_3	8.83858	Yellowstone
bin.871	Soil_1_scaffold_46484_c1_2	8.84427	Yellowstone
bin.871	Soil_1_scaffold_37216_c1_4	8.84512	Yellowstone
bin.871	Soil_1_scaffold_62542_c1_2	8.84926	Yellowstone
bin.871	Soil_1_scaffold_57380_c1_1	8.85837	Yellowstone
bin.871	Soil_1_scaffold_24370_c1_3	8.86351	Yellowstone
bin.871	Soil_1_scaffold_37117_c1_2	8.86354	Yellowstone
bin.871	Soil_1_scaffold_53611_c1_2	8.86816	Yellowstone
bin.871	Soil_3_scaffold_31212_c1_1	8.87094	Yellowstone
bin.871	Soil_1_scaffold_46330_c1_1	8.87101	Yellowstone
bin.871	Soil_1_scaffold_39329_c1_1	8.8718	Yellowstone
bin.871	Soil_1_scaffold_50162_c1_2	8.88349	Yellowstone
bin.871	Soil_1_scaffold_47821_c1_3	8.88514	Yellowstone
bin.871	Soil_1_scaffold_44664_c1_3	8.88709	Yellowstone
bin.871	Soil_1_scaffold_39970_c1_5	8.8875	Yellowstone
bin.871	Soil_1_scaffold_43862_c1_2	8.89002	Yellowstone
bin.871	Soil_1_scaffold_8383_c1_13	8.89082	Yellowstone
bin.871	Soil_1_scaffold_74846_c1_1	8.89137	Yellowstone
bin.871	Soil_3_scaffold_67746_c1_2	8.90487	Yellowstone
bin.871	Soil_1_scaffold_62489_c1_1	8.90978	Yellowstone
bin.871	Soil_1_scaffold_20353_c1_3	8.91357	Yellowstone
bin.871	Soil_1_scaffold_16185_c1_1	8.91437	Yellowstone
bin.871	Soil_1_scaffold_62398_c1_1	8.92141	Yellowstone
bin.871	Soil_1_scaffold_18550_c1_1	8.92525	Yellowstone
bin.871	Soil_1_scaffold_40612_c1_2	8.9273	Yellowstone
bin.871	Soil_1_scaffold_64094_c1_2	8.92738	Yellowstone
bin.871	Soil_3_scaffold_20699_c1_2	8.92831	Yellowstone
bin.871	Soil_1_scaffold_51559_c1_5	8.92842	Yellowstone
bin.871	Soil_1_scaffold_35021_c1_4	8.92938	Yellowstone
bin.871	Soil_1_scaffold_27213_c1_1	8.92986	Yellowstone
bin.871	Soil_1_scaffold_60780_c1_3	8.93124	Yellowstone
bin.871	Soil_1_scaffold_58542_c1_1	8.94531	Yellowstone
bin.871	Soil_1_scaffold_64623_c1_2	8.94584	Yellowstone
bin.871	Soil_3_scaffold_52634_c1_1	8.94717	Yellowstone
bin.871	Soil_1_scaffold_69316_c1_1	8.95191	Yellowstone
bin.871	Soil_1_scaffold_74950_c1_1	8.9606	Yellowstone
bin.871	Soil_1_scaffold_51387_c1_2	8.96284	Yellowstone
bin.871	Soil_1_scaffold_51801_c1_2	8.96631	Yellowstone
bin.871	Soil_1_scaffold_62631_c1_3	8.96856	Yellowstone
bin.871	Soil_1_scaffold_44408_c1_1	8.97576	Yellowstone
bin.871	Soil_1_scaffold_74462_c1_2	8.97634	Yellowstone
bin.871	Soil_3_scaffold_37863_c1_2	8.97781	Yellowstone
bin.871	Soil_1_scaffold_36870_c1_4	8.97834	Yellowstone
bin.871	Soil_1_scaffold_40453_c1_4	8.97902	Yellowstone
bin.871	Soil_1_scaffold_23876_c1_4	8.98175	Yellowstone
bin.871	Soil_1_scaffold_40453_c1_2	8.98668	Yellowstone
bin.871	Soil_1_scaffold_21089_c1_5	8.98769	Yellowstone
bin.871	Soil_3_scaffold_70216_c1_1	8.98846	Yellowstone
bin.871	Soil_1_scaffold_39927_c1_2	8.991	Yellowstone
bin.871	Soil_1_scaffold_45387_c1_2	9.00244	Yellowstone
bin.871	Soil_1_scaffold_37675_c1_3	9.0028	Yellowstone
bin.871	Soil_1_scaffold_54512_c1_3	9.01412	Yellowstone
bin.871	Soil_1_scaffold_44119_c1_2	9.01789	Yellowstone
bin.871	Soil_3_scaffold_38710_c1_2	9.02975	Yellowstone
bin.871	Soil_1_scaffold_43498_c1_4	9.03401	Yellowstone
bin.871	Soil_1_scaffold_36870_c1_3	9.03403	Yellowstone
bin.871	Soil_1_scaffold_41246_c1_2	9.03515	Yellowstone
bin.871	Soil_1_scaffold_27661_c1_3	9.0403	Yellowstone
bin.871	Soil_3_scaffold_67746_c1_1	9.04456	Yellowstone
bin.871	Soil_1_scaffold_28005_c1_4	9.04464	Yellowstone
bin.871	Soil_1_scaffold_34676_c1_1	9.05059	Yellowstone
bin.871	Soil_1_scaffold_21089_c1_2	9.05125	Yellowstone
bin.871	Soil_1_scaffold_44040_c1_1	9.05139	Yellowstone
bin.871	Soil_1_scaffold_58681_c1_1	9.05497	Yellowstone
bin.871	Soil_1_scaffold_70439_c1_2	9.05526	Yellowstone
bin.871	Soil_1_scaffold_40612_c1_1	9.05528	Yellowstone
bin.871	Soil_1_scaffold_34740_c1_4	9.05888	Yellowstone
bin.871	Soil_1_scaffold_53644_c1_1	9.05917	Yellowstone
bin.871	Soil_1_scaffold_21089_c1_7	9.06229	Yellowstone
bin.871	Soil_1_scaffold_62915_c1_3	9.06248	Yellowstone
bin.871	Soil_1_scaffold_58542_c1_2	9.06485	Yellowstone
bin.871	Soil_1_scaffold_31288_c1_2	9.06808	Yellowstone
bin.871	Soil_1_scaffold_64668_c1_1	9.06963	Yellowstone
bin.871	Soil_1_scaffold_44478_c1_2	9.07021	Yellowstone
bin.871	Soil_1_scaffold_58641_c1_2	9.07148	Yellowstone
bin.871	Soil_1_scaffold_45565_c1_2	9.08162	Yellowstone
bin.871	Soil_1_scaffold_74841_c1_3	9.08316	Yellowstone
bin.871	Soil_1_scaffold_44119_c1_1	9.08345	Yellowstone
bin.871	Soil_1_scaffold_33339_c1_3	9.08604	Yellowstone
bin.871	Soil_1_scaffold_26835_c1_2	9.08646	Yellowstone
bin.871	Soil_1_scaffold_46330_c1_3	9.09656	Yellowstone
bin.871	Soil_1_scaffold_31300_c1_4	9.09753	Yellowstone
bin.871	Soil_1_scaffold_58681_c1_4	9.09836	Yellowstone
bin.871	Soil_1_scaffold_41866_c1_2	9.09847	Yellowstone
bin.871	Soil_1_scaffold_39224_c1_2	9.09933	Yellowstone
bin.871	Soil_3_scaffold_59147_c1_1	9.10102	Yellowstone
bin.871	Soil_1_scaffold_44821_c1_1	9.10688	Yellowstone
bin.871	Soil_1_scaffold_52672_c1_4	9.1075	Yellowstone
bin.871	Soil_1_scaffold_64092_c1_3	9.10795	Yellowstone
bin.871	Soil_1_scaffold_34545_c1_3	9.11057	Yellowstone
bin.871	Soil_1_scaffold_70621_c1_3	9.11073	Yellowstone
bin.871	Soil_1_scaffold_28213_c1_3	9.11435	Yellowstone
bin.871	Soil_1_scaffold_32766_c1_2	9.11524	Yellowstone
bin.871	Soil_1_scaffold_54153_c1_1	9.11817	Yellowstone
bin.871	Soil_1_scaffold_59284_c1_2	9.1193	Yellowstone
bin.871	Soil_1_scaffold_35072_c1_3	9.12322	Yellowstone
bin.871	Soil_1_scaffold_54982_c1_1	9.1233	Yellowstone
bin.871	Soil_1_scaffold_70001_c1_1	9.13146	Yellowstone
bin.871	Soil_1_scaffold_21005_c1_3	9.13277	Yellowstone
bin.871	Soil_1_scaffold_58679_c1_1	9.13352	Yellowstone
bin.871	Soil_1_scaffold_25501_c1_2	9.13457	Yellowstone
bin.871	Soil_1_scaffold_25501_c1_3	9.13898	Yellowstone
bin.871	Soil_1_scaffold_17759_c1_3	9.14463	Yellowstone
bin.871	Soil_1_scaffold_23876_c1_6	9.14745	Yellowstone
bin.871	Soil_1_scaffold_25501_c1_1	9.15064	Yellowstone
bin.871	Soil_1_scaffold_48325_c1_5	9.15215	Yellowstone
bin.871	Soil_1_scaffold_31025_c1_1	9.15486	Yellowstone
bin.871	Soil_1_scaffold_62631_c1_2	9.15515	Yellowstone
bin.871	Soil_1_scaffold_43055_c1_3	9.15696	Yellowstone
bin.871	Soil_3_scaffold_64779_c1_1	9.15696	Yellowstone
bin.871	Soil_1_scaffold_44478_c1_1	9.15696	Yellowstone
bin.871	Soil_1_scaffold_41244_c1_3	9.15703	Yellowstone
bin.871	Soil_1_scaffold_24370_c1_4	9.15889	Yellowstone
bin.871	Soil_1_scaffold_37117_c1_3	9.16306	Yellowstone
bin.871	Soil_1_scaffold_69487_c1_2	9.16316	Yellowstone
bin.871	Soil_1_scaffold_70621_c1_2	9.16404	Yellowstone
bin.871	Soil_1_scaffold_48325_c1_3	9.17009	Yellowstone
bin.871	Soil_1_scaffold_49408_c1_4	9.17602	Yellowstone
bin.871	Soil_1_scaffold_8383_c1_10	9.17683	Yellowstone
bin.871	Soil_1_scaffold_17759_c1_9	9.18077	Yellowstone
bin.871	Soil_1_scaffold_20353_c1_6	9.18189	Yellowstone
bin.871	Soil_1_scaffold_58681_c1_2	9.18241	Yellowstone
bin.871	Soil_1_scaffold_60640_c1_2	9.183	Yellowstone
bin.871	Soil_1_scaffold_35021_c1_1	9.18499	Yellowstone
bin.871	Soil_1_scaffold_38061_c1_2	9.18704	Yellowstone
bin.871	Soil_1_scaffold_47167_c1_3	9.1973	Yellowstone
bin.871	Soil_1_scaffold_59147_c1_2	9.20052	Yellowstone
bin.871	Soil_1_scaffold_47167_c1_1	9.20404	Yellowstone
bin.871	Soil_1_scaffold_41930_c1_2	9.20615	Yellowstone
bin.871	Soil_1_scaffold_44821_c1_2	9.20753	Yellowstone
bin.871	Soil_1_scaffold_68728_c1_1	9.21734	Yellowstone
bin.871	Soil_1_scaffold_8383_c1_2	9.2194	Yellowstone
bin.871	Soil_1_scaffold_50308_c1_2	9.22064	Yellowstone
bin.871	Soil_1_scaffold_52503_c1_1	9.22091	Yellowstone
bin.871	Soil_1_scaffold_55396_c1_3	9.22212	Yellowstone
bin.871	Soil_1_scaffold_68014_c1_1	9.22233	Yellowstone
bin.871	Soil_1_scaffold_19102_c1_2	9.22338	Yellowstone
bin.871	Soil_1_scaffold_17286_c1_3	9.22403	Yellowstone
bin.871	Soil_1_scaffold_34676_c1_3	9.22791	Yellowstone
bin.871	Soil_1_scaffold_54606_c1_2	9.22865	Yellowstone
bin.871	Soil_1_scaffold_29578_c1_4	9.22884	Yellowstone
bin.871	Soil_1_scaffold_27213_c1_5	9.2294	Yellowstone
bin.871	Endo_4_scaffold_21968_c1_2	9.23036	Yellowstone
bin.871	Soil_3_scaffold_37863_c1_4	9.23235	Yellowstone
bin.871	Soil_1_scaffold_59369_c1_2	9.23527	Yellowstone
bin.871	Soil_1_scaffold_22923_c1_5	9.23962	Yellowstone
bin.871	Soil_1_scaffold_63313_c1_2	9.24119	Yellowstone
bin.871	Soil_1_scaffold_64000_c1_1	9.24291	Yellowstone
bin.871	Soil_1_scaffold_46545_c1_2	9.24513	Yellowstone
bin.871	Soil_1_scaffold_17286_c1_4	9.24807	Yellowstone
bin.871	Soil_1_scaffold_8383_c1_9	9.25171	Yellowstone
bin.871	Soil_1_scaffold_55946_c1_3	9.25278	Yellowstone
bin.871	Soil_1_scaffold_25226_c1_7	9.25639	Yellowstone
bin.871	Soil_1_scaffold_54153_c1_2	9.25681	Yellowstone
bin.871	Soil_1_scaffold_64092_c1_2	9.26099	Yellowstone
bin.871	Soil_3_scaffold_69186_c1_2	9.26687	Yellowstone
bin.871	Soil_1_scaffold_34644_c1_3	9.2672	Yellowstone
bin.871	Soil_1_scaffold_32766_c1_5	9.28449	Yellowstone
bin.871	Soil_1_scaffold_50813_c1_1	9.29224	Yellowstone
bin.871	Soil_1_scaffold_70710_c1_1	9.29561	Yellowstone
bin.871	Soil_1_scaffold_59147_c1_1	9.2987	Yellowstone
bin.871	Soil_1_scaffold_73746_c1_2	9.30055	Yellowstone
bin.871	Soil_1_scaffold_43430_c1_1	9.30068	Yellowstone
bin.871	Soil_1_scaffold_34285_c1_5	9.30103	Yellowstone
bin.871	Soil_1_scaffold_38024_c1_2	9.30125	Yellowstone
bin.871	Soil_1_scaffold_30767_c1_6	9.30149	Yellowstone
bin.871	Soil_1_scaffold_49376_c1_1	9.30156	Yellowstone
bin.871	Soil_1_scaffold_19183_c1_2	9.30179	Yellowstone
bin.871	Soil_1_scaffold_43498_c1_1	9.30181	Yellowstone
bin.871	Soil_1_scaffold_34676_c1_2	9.30229	Yellowstone
bin.871	Endo_4_scaffold_21968_c1_3	9.30303	Yellowstone
bin.871	Soil_1_scaffold_65185_c1_3	9.31694	Yellowstone
bin.871	Soil_1_scaffold_55824_c1_1	9.31872	Yellowstone
bin.871	Soil_1_scaffold_75151_c1_2	9.32146	Yellowstone
bin.871	Soil_1_scaffold_62298_c1_1	9.3224	Yellowstone
bin.871	Soil_1_scaffold_59284_c1_3	9.32387	Yellowstone
bin.871	Soil_1_scaffold_40453_c1_3	9.32474	Yellowstone
bin.871	Soil_1_scaffold_44743_c1_1	9.3303	Yellowstone
bin.871	Soil_1_scaffold_32766_c1_4	9.33654	Yellowstone
bin.871	Soil_1_scaffold_17759_c1_1	9.33739	Yellowstone
bin.871	Soil_1_scaffold_67013_c1_2	9.34166	Yellowstone
bin.871	Soil_3_scaffold_70034_c1_1	9.34306	Yellowstone
bin.871	Soil_1_scaffold_64292_c1_2	9.34307	Yellowstone
bin.871	Soil_1_scaffold_51438_c1_3	9.34506	Yellowstone
bin.871	Soil_1_scaffold_54913_c1_2	9.34751	Yellowstone
bin.871	Soil_1_scaffold_34545_c1_4	9.34817	Yellowstone
bin.871	Soil_1_scaffold_54681_c1_2	9.35172	Yellowstone
bin.871	Soil_1_scaffold_25226_c1_2	9.35194	Yellowstone
bin.871	Soil_1_scaffold_40071_c1_4	9.3523	Yellowstone
bin.871	Soil_1_scaffold_71912_c1_2	9.36528	Yellowstone
bin.871	Soil_1_scaffold_74841_c1_1	9.36974	Yellowstone
bin.871	Soil_1_scaffold_32056_c1_5	9.37195	Yellowstone
bin.871	Soil_1_scaffold_37117_c1_1	9.37334	Yellowstone
bin.871	Soil_1_scaffold_24822_c1_3	9.37678	Yellowstone
bin.871	Soil_1_scaffold_22923_c1_3	9.37691	Yellowstone
bin.871	Soil_1_scaffold_42756_c1_2	9.38111	Yellowstone
bin.871	Soil_1_scaffold_36517_c1_4	9.38788	Yellowstone
bin.871	Soil_1_scaffold_26201_c1_3	9.38992	Yellowstone
bin.871	Soil_1_scaffold_57932_c1_2	9.39052	Yellowstone
bin.871	Soil_3_scaffold_51220_c1_3	9.39209	Yellowstone
bin.871	Soil_1_scaffold_13231_c1_3	9.39768	Yellowstone
bin.871	Soil_1_scaffold_63222_c1_1	9.39816	Yellowstone
bin.871	Soil_1_scaffold_36846_c1_1	9.39844	Yellowstone
bin.871	Soil_1_scaffold_23015_c1_1	9.40289	Yellowstone
bin.871	Soil_1_scaffold_56807_c1_2	9.40609	Yellowstone
bin.871	Soil_1_scaffold_31288_c1_3	9.40688	Yellowstone
bin.871	Soil_1_scaffold_63813_c1_2	9.41283	Yellowstone
bin.871	Soil_1_scaffold_60780_c1_2	9.41417	Yellowstone
bin.871	Soil_1_scaffold_68014_c1_4	9.41524	Yellowstone
bin.871	Soil_1_scaffold_68728_c1_3	9.4164	Yellowstone
bin.871	Soil_3_scaffold_63731_c1_1	9.41682	Yellowstone
bin.871	Soil_1_scaffold_42794_c1_3	9.42276	Yellowstone
bin.871	Soil_1_scaffold_64005_c1_2	9.424	Yellowstone
bin.871	Soil_1_scaffold_46545_c1_3	9.42402	Yellowstone
bin.871	Soil_1_scaffold_43525_c1_2	9.4244	Yellowstone
bin.871	Soil_1_scaffold_51252_c1_1	9.42638	Yellowstone
bin.871	Soil_1_scaffold_64094_c1_3	9.42742	Yellowstone
bin.871	Soil_1_scaffold_60772_c1_2	9.42881	Yellowstone
bin.871	Soil_1_scaffold_29442_c1_3	9.42933	Yellowstone
bin.871	Soil_1_scaffold_17759_c1_8	9.43144	Yellowstone
bin.871	Soil_1_scaffold_26201_c1_4	9.45008	Yellowstone
bin.871	Soil_1_scaffold_16185_c1_4	9.45542	Yellowstone
bin.871	Soil_1_scaffold_45284_c1_3	9.45928	Yellowstone
bin.871	Soil_3_scaffold_58650_c1_2	9.4599	Yellowstone
bin.871	Soil_1_scaffold_42018_c1_2	9.46147	Yellowstone
bin.871	Soil_1_scaffold_65648_c1_3	9.46487	Yellowstone
bin.871	Soil_1_scaffold_18550_c1_2	9.46759	Yellowstone
bin.871	Soil_1_scaffold_24822_c1_4	9.46899	Yellowstone
bin.871	Soil_1_scaffold_25226_c1_5	9.47458	Yellowstone
bin.871	Soil_3_scaffold_40010_c1_3	9.47809	Yellowstone
bin.871	Soil_1_scaffold_47306_c1_3	9.47926	Yellowstone
bin.871	Soil_1_scaffold_12572_c1_8	9.48987	Yellowstone
bin.871	Soil_1_scaffold_32867_c1_2	9.4912	Yellowstone
bin.871	Soil_1_scaffold_34740_c1_3	9.50402	Yellowstone
bin.871	Soil_1_scaffold_61830_c1_3	9.50588	Yellowstone
bin.871	Soil_1_scaffold_7025_c1_2	9.51064	Yellowstone
bin.871	Soil_1_scaffold_23015_c1_2	9.51068	Yellowstone
bin.871	Soil_1_scaffold_64329_c1_4	9.51257	Yellowstone
bin.871	Soil_1_scaffold_39292_c1_4	9.51313	Yellowstone
bin.871	Soil_1_scaffold_39932_c1_1	9.51336	Yellowstone
bin.871	Soil_1_scaffold_34149_c1_1	9.51402	Yellowstone
bin.871	Soil_1_scaffold_17759_c1_7	9.5176	Yellowstone
bin.871	Soil_1_scaffold_39329_c1_3	9.51968	Yellowstone
bin.871	Soil_1_scaffold_59915_c1_3	9.52009	Yellowstone
bin.871	Soil_1_scaffold_52672_c1_2	9.52078	Yellowstone
bin.871	Soil_1_scaffold_39292_c1_1	9.52121	Yellowstone
bin.871	Soil_1_scaffold_34644_c1_1	9.52633	Yellowstone
bin.871	Soil_3_scaffold_70937_c1_3	9.53362	Yellowstone
bin.871	Soil_3_scaffold_37863_c1_3	9.5351	Yellowstone
bin.871	Soil_1_scaffold_43430_c1_2	9.54009	Yellowstone
bin.871	Soil_1_scaffold_47450_c1_3	9.54829	Yellowstone
bin.871	Soil_1_scaffold_60780_c1_1	9.55199	Yellowstone
bin.871	Soil_1_scaffold_50308_c1_1	9.55318	Yellowstone
bin.871	Soil_1_scaffold_45387_c1_4	9.55334	Yellowstone
bin.871	Soil_1_scaffold_53793_c1_2	9.5566	Yellowstone
bin.871	Soil_1_scaffold_57932_c1_1	9.55969	Yellowstone
bin.871	Soil_1_scaffold_38061_c1_4	9.56119	Yellowstone
bin.871	Soil_1_scaffold_64045_c1_1	9.56383	Yellowstone
bin.871	Soil_1_scaffold_32867_c1_4	9.56679	Yellowstone
bin.871	Soil_1_scaffold_44040_c1_2	9.57134	Yellowstone
bin.871	Soil_1_scaffold_66959_c1_3	9.57306	Yellowstone
bin.871	Soil_1_scaffold_39970_c1_4	9.57523	Yellowstone
bin.871	Soil_1_scaffold_23015_c1_4	9.57579	Yellowstone
bin.871	Soil_1_scaffold_26835_c1_5	9.57872	Yellowstone
bin.871	Soil_1_scaffold_8383_c1_6	9.5911	Yellowstone
bin.871	Soil_1_scaffold_61830_c1_2	9.59337	Yellowstone
bin.871	Soil_1_scaffold_23876_c1_3	9.5948	Yellowstone
bin.871	Soil_1_scaffold_21622_c1_3	9.59501	Yellowstone
bin.871	Soil_3_scaffold_20699_c1_7	9.59585	Yellowstone
bin.871	Soil_1_scaffold_13231_c1_5	9.59727	Yellowstone
bin.871	Soil_1_scaffold_29442_c1_5	9.5992	Yellowstone
bin.871	Soil_1_scaffold_23375_c1_4	9.59921	Yellowstone
bin.871	Soil_1_scaffold_52503_c1_2	9.60324	Yellowstone
bin.871	Soil_1_scaffold_52129_c1_4	9.60335	Yellowstone
bin.871	Soil_1_scaffold_56414_c1_2	9.60618	Yellowstone
bin.871	Soil_1_scaffold_41246_c1_1	9.62977	Yellowstone
bin.871	Soil_1_scaffold_24370_c1_1	9.65174	Yellowstone
bin.871	Soil_1_scaffold_27181_c1_2	9.65274	Yellowstone
bin.871	Soil_1_scaffold_63222_c1_3	9.65486	Yellowstone
bin.871	Soil_1_scaffold_25765_c1_1	9.65503	Yellowstone
bin.871	Soil_3_scaffold_52634_c1_2	9.66263	Yellowstone
bin.871	Soil_1_scaffold_25765_c1_2	9.66895	Yellowstone
bin.871	Soil_1_scaffold_43055_c1_4	9.67572	Yellowstone
bin.871	Soil_1_scaffold_58641_c1_3	9.67784	Yellowstone
bin.871	Soil_1_scaffold_68021_c1_3	9.68079	Yellowstone
bin.871	Soil_1_scaffold_26138_c1_4	9.68215	Yellowstone
bin.871	Soil_1_scaffold_63222_c1_2	9.68401	Yellowstone
bin.871	Soil_1_scaffold_17286_c1_2	9.68905	Yellowstone
bin.871	Soil_1_scaffold_23014_c1_2	9.69322	Yellowstone
bin.871	Soil_1_scaffold_64094_c1_1	9.6933	Yellowstone
bin.871	Soil_3_scaffold_51220_c1_1	9.69393	Yellowstone
bin.871	Soil_1_scaffold_13231_c1_4	9.69412	Yellowstone
bin.871	Soil_1_scaffold_70370_c1_3	9.69526	Yellowstone
bin.871	Soil_1_scaffold_26998_c1_4	9.69595	Yellowstone
bin.871	Soil_1_scaffold_41244_c1_6	9.69664	Yellowstone
bin.871	Soil_1_scaffold_74462_c1_3	9.69691	Yellowstone
bin.871	Soil_1_scaffold_47763_c1_3	9.69738	Yellowstone
bin.871	Soil_1_scaffold_52863_c1_3	9.69813	Yellowstone
bin.871	Soil_1_scaffold_10375_c2_4	9.69865	Yellowstone
bin.871	Soil_1_scaffold_35021_c1_2	9.70027	Yellowstone
bin.871	Soil_1_scaffold_46735_c1_1	9.70028	Yellowstone
bin.871	Soil_1_scaffold_48660_c1_3	9.71398	Yellowstone
bin.871	Soil_1_scaffold_62631_c1_4	9.73708	Yellowstone
bin.871	Soil_1_scaffold_59613_c1_1	9.74167	Yellowstone
bin.871	Endo_4_scaffold_21968_c1_1	9.74227	Yellowstone
bin.871	Soil_1_scaffold_44926_c1_3	9.74295	Yellowstone
bin.871	Soil_1_scaffold_51274_c1_3	9.7443	Yellowstone
bin.871	Soil_1_scaffold_70959_c1_1	9.74819	Yellowstone
bin.871	Soil_2_scaffold_56155_c1_1	9.75591	Yellowstone
bin.871	Soil_1_scaffold_55949_c1_2	9.75684	Yellowstone
bin.871	Soil_1_scaffold_39865_c1_2	9.76123	Yellowstone
bin.871	Soil_1_scaffold_49871_c1_2	9.76972	Yellowstone
bin.871	Soil_1_scaffold_29826_c2_3	9.77803	Yellowstone
bin.871	Soil_1_scaffold_46330_c1_4	9.79193	Yellowstone
bin.871	Soil_1_scaffold_59108_c1_2	9.79202	Yellowstone
bin.871	Soil_1_scaffold_48472_c1_2	9.80016	Yellowstone
bin.871	Soil_1_scaffold_22934_c1_2	9.81155	Yellowstone
bin.871	Soil_3_scaffold_61646_c1_3	9.81825	Yellowstone
bin.871	Soil_1_scaffold_23876_c1_1	9.82061	Yellowstone
bin.871	Soil_1_scaffold_70788_c1_1	9.82411	Yellowstone
bin.871	Soil_1_scaffold_42680_c1_1	9.83029	Yellowstone
bin.871	Soil_1_scaffold_18550_c1_5	9.83963	Yellowstone
bin.871	Soil_1_scaffold_57932_c1_3	9.83963	Yellowstone
bin.871	Soil_1_scaffold_45387_c1_1	9.84243	Yellowstone
bin.871	Soil_1_scaffold_49376_c1_2	9.84698	Yellowstone
bin.871	Soil_1_scaffold_34008_c1_3	9.85372	Yellowstone
bin.871	Soil_1_scaffold_29578_c1_2	9.85773	Yellowstone
bin.871	Soil_1_scaffold_12572_c1_3	9.85981	Yellowstone
bin.871	Soil_1_scaffold_59914_c1_1	9.86688	Yellowstone
bin.871	Soil_1_scaffold_34331_c2_2	9.87352	Yellowstone
bin.871	Soil_1_scaffold_31288_c1_1	9.87361	Yellowstone
bin.871	Soil_1_scaffold_45284_c1_2	9.87578	Yellowstone
bin.871	Soil_1_scaffold_26201_c1_2	9.87775	Yellowstone
bin.871	Soil_1_scaffold_52503_c1_3	9.88319	Yellowstone
bin.871	Soil_1_scaffold_25226_c1_4	9.88322	Yellowstone
bin.871	Soil_1_scaffold_62502_c1_1	9.88561	Yellowstone
bin.871	Soil_1_scaffold_27213_c1_2	9.89018	Yellowstone
bin.871	Soil_1_scaffold_34906_c1_3	9.89018	Yellowstone
bin.871	Soil_1_scaffold_21089_c1_8	9.89721	Yellowstone
bin.871	Soil_1_scaffold_73474_c1_2	9.89726	Yellowstone
bin.871	Soil_1_scaffold_32395_c1_2	9.91063	Yellowstone
bin.871	Soil_1_scaffold_26138_c1_3	9.91501	Yellowstone
bin.871	Soil_1_scaffold_32395_c1_4	9.91588	Yellowstone
bin.871	Soil_1_scaffold_66959_c1_1	9.91848	Yellowstone
bin.871	Soil_1_scaffold_49376_c1_4	9.91955	Yellowstone
bin.871	Soil_1_scaffold_20895_c1_1	9.92532	Yellowstone
bin.871	Soil_1_scaffold_26835_c1_4	9.93947	Yellowstone
bin.871	Soil_1_scaffold_21678_c1_3	9.94117	Yellowstone
bin.871	Soil_1_scaffold_32056_c1_3	9.94234	Yellowstone
bin.871	Soil_1_scaffold_29826_c2_1	9.94275	Yellowstone
bin.871	Soil_1_scaffold_44478_c1_3	9.94725	Yellowstone
bin.871	Soil_1_scaffold_59763_c1_2	9.9587	Yellowstone
bin.871	Soil_1_scaffold_28213_c1_5	9.97921	Yellowstone
bin.871	Soil_1_scaffold_22365_c1_3	9.9833	Yellowstone
bin.871	Soil_1_scaffold_29578_c1_6	9.98545	Yellowstone
bin.871	Soil_1_scaffold_59146_c1_2	9.99243	Yellowstone
bin.871	Soil_1_scaffold_75151_c1_3	9.99243	Yellowstone
bin.871	Soil_1_scaffold_54913_c1_1	9.99449	Yellowstone
bin.871	Soil_1_scaffold_34285_c1_3	9.99906	Yellowstone
bin.871	Soil_1_scaffold_19961_c1_3	10.021	Yellowstone
bin.871	Soil_1_scaffold_31300_c1_7	10.0374	Yellowstone
bin.871	Soil_1_scaffold_48472_c1_1	10.0471	Yellowstone
bin.871	Soil_1_scaffold_39927_c1_1	10.0516	Yellowstone
bin.871	Soil_1_scaffold_68014_c1_2	10.0551	Yellowstone
bin.871	Soil_1_scaffold_55824_c1_3	10.0578	Yellowstone
bin.871	Soil_1_scaffold_35830_c1_4	10.0671	Yellowstone
bin.871	Soil_1_scaffold_39292_c1_2	10.0799	Yellowstone
bin.871	Soil_1_scaffold_48909_c1_2	10.0895	Yellowstone
bin.871	Soil_1_scaffold_57535_c1_2	10.0925	Yellowstone
bin.871	Soil_1_scaffold_42794_c1_4	10.0926	Yellowstone
bin.871	Soil_1_scaffold_43525_c1_1	10.114	Yellowstone
bin.871	Soil_1_scaffold_70621_c1_1	10.1152	Yellowstone
bin.871	Soil_1_scaffold_53611_c1_1	10.1155	Yellowstone
bin.871	Soil_1_scaffold_25098_c1_1	10.1251	Yellowstone
bin.871	Soil_1_scaffold_10375_c2_3	10.1292	Yellowstone
bin.871	Soil_1_scaffold_47450_c1_2	10.1335	Yellowstone
bin.871	Soil_1_scaffold_49408_c1_2	10.134	Yellowstone
bin.871	Soil_1_scaffold_67576_c1_2	10.1401	Yellowstone
bin.871	Soil_1_scaffold_39865_c1_1	10.172	Yellowstone
bin.871	Soil_1_scaffold_64045_c1_3	10.1762	Yellowstone
bin.871	Soil_1_scaffold_68499_c1_1	10.1765	Yellowstone
bin.871	Soil_1_scaffold_31300_c1_3	10.1775	Yellowstone
bin.871	Soil_1_scaffold_57937_c1_2	10.2099	Yellowstone
bin.871	Soil_1_scaffold_43862_c1_3	10.2168	Yellowstone
bin.871	Soil_1_scaffold_26319_c1_5	10.2309	Yellowstone
bin.871	Soil_1_scaffold_21089_c1_9	10.267	Yellowstone
bin.871	Soil_1_scaffold_47167_c1_4	10.267	Yellowstone
bin.871	Soil_1_scaffold_65186_c1_1	10.2842	Yellowstone
bin.871	Soil_1_scaffold_48909_c1_3	10.2898	Yellowstone
bin.871	Soil_3_scaffold_61995_c1_2	10.2925	Yellowstone
bin.871	Soil_1_scaffold_33339_c1_2	10.3497	Yellowstone
bin.871	Soil_1_scaffold_38447_c1_1	10.3731	Yellowstone
bin.871	Soil_1_scaffold_28213_c1_7	10.3916	Yellowstone
bin.871	Soil_1_scaffold_26998_c1_2	10.4188	Yellowstone
bin.871	Soil_1_scaffold_68728_c1_2	10.4581	Yellowstone
bin.871	Soil_1_scaffold_34740_c1_2	10.5199	Yellowstone
bin.871	Soil_1_scaffold_50855_c1_1	10.5485	Yellowstone
bin.871	Soil_1_scaffold_8383_c1_12	10.6446	Yellowstone
bin.871	Soil_1_scaffold_21678_c1_1	10.6557	Yellowstone
bin.871	Soil_1_scaffold_74841_c1_2	10.6688	Yellowstone
bin.871	Soil_1_scaffold_48325_c1_2	10.6758	Yellowstone
bin.871	Soil_1_scaffold_65185_c1_2	10.6758	Yellowstone
bin.871	Soil_1_scaffold_29578_c1_3	10.6961	Yellowstone
bin.871	Soil_1_scaffold_72027_c1_2	10.6991	Yellowstone
bin.871	Soil_1_scaffold_52129_c1_1	10.9032	Yellowstone
bin.871	Soil_1_scaffold_57932_c1_4	10.924	Yellowstone
bin.871	Soil_1_scaffold_31300_c1_8	10.9617	Yellowstone
bin.871	Soil_1_scaffold_72913_c1_2	11.5473	Yellowstone
bin.871	Soil_1_scaffold_68728_c1_5	11.9125	Yellowstone
bin.901	Endo_1_scaffold_38950_c1_2	6.16924	Yellowstone
bin.901	Endo_1_scaffold_38950_c1_1	8.64765	Yellowstone
bin.932	Creek_4_scaffold_992_c1_1	3.56344	Yellowstone
bin.932	Creek_3_scaffold_3403_c1_4	3.84928	Yellowstone
bin.932	Creek_4_scaffold_3367_c1_10	3.84928	Yellowstone
bin.932	Creek_2_scaffold_2369_c1_10	4.02767	Yellowstone
bin.932	Creek_3_scaffold_3403_c1_7	4.11995	Yellowstone
bin.932	Creek_4_scaffold_3367_c1_6	4.11995	Yellowstone
bin.932	Creek_2_scaffold_5205_c1_5	4.1368	Yellowstone
bin.932	Creek_3_scaffold_1542_c1_5	4.18588	Yellowstone
bin.932	Creek_3_scaffold_105_c1_37	4.3102	Yellowstone
bin.932	Creek_3_scaffold_105_c1_54	4.34205	Yellowstone
bin.932	Creek_3_scaffold_2280_c1_6	4.41634	Yellowstone
bin.932	Creek_3_scaffold_1223_c1_10	4.42211	Yellowstone
bin.932	Creek_4_scaffold_9524_c1_3	4.42211	Yellowstone
bin.932	Creek_3_scaffold_105_c1_16	4.4407	Yellowstone
bin.932	Creek_4_scaffold_1313_c1_12	4.44146	Yellowstone
bin.932	Creek_3_scaffold_1098_c1_3	4.4423	Yellowstone
bin.932	Creek_2_scaffold_3160_c1_3	4.4423	Yellowstone
bin.932	Creek_4_scaffold_391_c1_1	4.48014	Yellowstone
bin.932	Creek_2_scaffold_2126_c1_7	4.49124	Yellowstone
bin.932	Creek_3_scaffold_105_c1_31	4.51119	Yellowstone
bin.932	Creek_3_scaffold_9288_c1_5	4.53246	Yellowstone
bin.932	Creek_3_scaffold_3347_c1_5	4.55614	Yellowstone
bin.932	Creek_4_scaffold_3367_c1_9	4.61468	Yellowstone
bin.932	Creek_3_scaffold_3403_c1_5	4.61468	Yellowstone
bin.932	Creek_4_scaffold_5877_c1_1	4.62328	Yellowstone
bin.932	Creek_4_scaffold_3367_c1_1	4.65076	Yellowstone
bin.932	Creek_4_scaffold_391_c1_21	4.66414	Yellowstone
bin.932	Creek_3_scaffold_1312_c1_9	4.67068	Yellowstone
bin.932	Creek_3_scaffold_105_c1_34	4.80568	Yellowstone
bin.932	Creek_2_scaffold_2126_c1_6	4.80595	Yellowstone
bin.932	Creek_3_scaffold_1098_c1_10	4.8105	Yellowstone
bin.932	Creek_2_scaffold_883_c1_9	4.81669	Yellowstone
bin.932	Creek_3_scaffold_1312_c1_5	4.82777	Yellowstone
bin.932	Creek_4_scaffold_2875_c1_3	4.82777	Yellowstone
bin.932	Creek_2_scaffold_1706_c1_5	4.84029	Yellowstone
bin.932	Creek_3_scaffold_1725_c1_1	4.8425	Yellowstone
bin.932	Creek_4_scaffold_5877_c1_3	4.86085	Yellowstone
bin.932	Creek_3_scaffold_487_c1_3	4.86106	Yellowstone
bin.932	Creek_4_scaffold_391_c1_25	4.87968	Yellowstone
bin.932	Creek_3_scaffold_105_c1_10	4.9053	Yellowstone
bin.932	Creek_2_scaffold_883_c1_6	4.92024	Yellowstone
bin.932	Creek_2_scaffold_3590_c1_6	5.03563	Yellowstone
bin.932	Creek_3_scaffold_4461_c1_5	5.03563	Yellowstone
bin.932	Creek_2_scaffold_5205_c1_4	5.03787	Yellowstone
bin.932	Creek_3_scaffold_981_c1_5	5.04851	Yellowstone
bin.932	Creek_3_scaffold_981_c1_8	5.06049	Yellowstone
bin.932	Creek_4_scaffold_992_c1_6	5.07585	Yellowstone
bin.932	Creek_3_scaffold_105_c1_47	5.07884	Yellowstone
bin.932	Creek_2_scaffold_7787_c1_1	5.08186	Yellowstone
bin.932	Creek_4_scaffold_1313_c1_9	5.10727	Yellowstone
bin.932	Creek_3_scaffold_105_c1_14	5.10975	Yellowstone
bin.932	Creek_4_scaffold_2875_c1_8	5.12104	Yellowstone
bin.932	Creek_2_scaffold_2830_c1_6	5.12454	Yellowstone
bin.932	Creek_3_scaffold_9288_c1_2	5.12454	Yellowstone
bin.932	Creek_3_scaffold_1098_c1_2	5.14002	Yellowstone
bin.932	Creek_4_scaffold_3367_c1_7	5.17809	Yellowstone
bin.932	Creek_3_scaffold_3403_c1_6	5.17809	Yellowstone
bin.932	Creek_2_scaffold_4956_c1_5	5.19404	Yellowstone
bin.932	Creek_3_scaffold_1223_c1_11	5.19665	Yellowstone
bin.932	Creek_3_scaffold_10833_c1_4	5.23273	Yellowstone
bin.932	Creek_1_scaffold_9301_c1_3	5.25535	Yellowstone
bin.932	Creek_2_scaffold_2830_c1_4	5.34552	Yellowstone
bin.932	Creek_2_scaffold_2369_c1_9	5.35014	Yellowstone
bin.932	Creek_2_scaffold_5401_c1_4	5.35547	Yellowstone
bin.932	Creek_3_scaffold_105_c1_45	5.42778	Yellowstone
bin.932	Creek_2_scaffold_2830_c1_3	5.44034	Yellowstone
bin.932	Creek_3_scaffold_3486_c1_4	5.45128	Yellowstone
bin.932	Creek_2_scaffold_1275_c1_3	5.46971	Yellowstone
bin.932	Creek_3_scaffold_487_c1_1	5.50643	Yellowstone
bin.932	Creek_3_scaffold_1504_c1_7	5.53985	Yellowstone
bin.932	Creek_2_scaffold_3160_c1_2	5.54209	Yellowstone
bin.932	Creek_3_scaffold_3403_c1_2	5.56293	Yellowstone
bin.932	Creek_3_scaffold_3347_c1_6	5.58703	Yellowstone
bin.932	Creek_4_scaffold_4193_c1_4	5.59804	Yellowstone
bin.932	Creek_3_scaffold_1504_c1_9	5.60624	Yellowstone
bin.932	Creek_3_scaffold_1223_c1_2	5.61189	Yellowstone
bin.932	Creek_3_scaffold_1612_c1_1	5.61228	Yellowstone
bin.932	Creek_2_scaffold_1275_c1_7	5.61581	Yellowstone
bin.932	Creek_4_scaffold_391_c1_8	5.61884	Yellowstone
bin.932	Creek_3_scaffold_105_c1_28	5.63361	Yellowstone
bin.932	Creek_4_scaffold_4193_c1_5	5.66232	Yellowstone
bin.932	Creek_3_scaffold_2280_c1_2	5.66902	Yellowstone
bin.932	Creek_2_scaffold_2369_c1_7	5.69178	Yellowstone
bin.932	Creek_3_scaffold_487_c1_13	5.71295	Yellowstone
bin.932	Creek_2_scaffold_2127_c1_6	5.71295	Yellowstone
bin.932	Creek_4_scaffold_9524_c1_4	5.72132	Yellowstone
bin.932	Creek_3_scaffold_1098_c1_11	5.74771	Yellowstone
bin.932	Creek_4_scaffold_5877_c1_4	5.74771	Yellowstone
bin.932	Creek_4_scaffold_1125_c1_1	5.77602	Yellowstone
bin.932	Creek_4_scaffold_10913_c1_1	5.83146	Yellowstone
bin.932	Creek_3_scaffold_2280_c1_7	5.85662	Yellowstone
bin.932	Creek_2_scaffold_3590_c1_8	5.8812	Yellowstone
bin.932	Creek_2_scaffold_3590_c1_5	5.88479	Yellowstone
bin.932	Creek_3_scaffold_4461_c1_6	5.88479	Yellowstone
bin.932	Creek_2_scaffold_883_c1_1	5.91956	Yellowstone
bin.932	Creek_4_scaffold_2795_c1_5	5.94806	Yellowstone
bin.932	Creek_4_scaffold_992_c1_9	5.94894	Yellowstone
bin.932	Creek_2_scaffold_1275_c1_5	5.95154	Yellowstone
bin.932	Creek_4_scaffold_992_c1_21	5.95627	Yellowstone
bin.932	Creek_4_scaffold_992_c1_15	5.96261	Yellowstone
bin.932	Creek_2_scaffold_3590_c1_1	5.96887	Yellowstone
bin.932	Creek_3_scaffold_10833_c1_3	5.98664	Yellowstone
bin.932	Creek_3_scaffold_1725_c1_8	6.00157	Yellowstone
bin.932	Creek_3_scaffold_3347_c1_4	6.00307	Yellowstone
bin.932	Creek_3_scaffold_105_c1_4	6.01384	Yellowstone
bin.932	Creek_3_scaffold_4461_c1_3	6.02526	Yellowstone
bin.932	Creek_4_scaffold_9737_c1_5	6.02526	Yellowstone
bin.932	Creek_2_scaffold_2830_c1_2	6.02633	Yellowstone
bin.932	Creek_3_scaffold_1504_c1_6	6.02716	Yellowstone
bin.932	Creek_3_scaffold_3347_c1_3	6.04355	Yellowstone
bin.932	Creek_4_scaffold_391_c1_7	6.06254	Yellowstone
bin.932	Creek_2_scaffold_883_c1_7	6.06398	Yellowstone
bin.932	Creek_3_scaffold_4859_c1_2	6.06623	Yellowstone
bin.932	Creek_3_scaffold_1312_c1_11	6.0792	Yellowstone
bin.932	Creek_1_scaffold_9301_c1_1	6.08116	Yellowstone
bin.932	Creek_4_scaffold_391_c1_3	6.08419	Yellowstone
bin.932	Creek_4_scaffold_992_c1_10	6.11375	Yellowstone
bin.932	Creek_4_scaffold_10913_c1_5	6.11404	Yellowstone
bin.932	Creek_2_scaffold_1275_c1_6	6.11943	Yellowstone
bin.932	Creek_3_scaffold_105_c1_53	6.12302	Yellowstone
bin.932	Creek_3_scaffold_105_c1_39	6.12569	Yellowstone
bin.932	Creek_3_scaffold_1504_c1_8	6.15499	Yellowstone
bin.932	Creek_2_scaffold_2369_c1_2	6.17502	Yellowstone
bin.932	Creek_3_scaffold_6267_c1_3	6.17502	Yellowstone
bin.932	Creek_3_scaffold_105_c1_32	6.20967	Yellowstone
bin.932	Creek_4_scaffold_1313_c1_2	6.21929	Yellowstone
bin.932	Creek_3_scaffold_5175_c1_4	6.21929	Yellowstone
bin.932	Creek_2_scaffold_1275_c1_8	6.24301	Yellowstone
bin.932	Creek_3_scaffold_105_c1_6	6.253	Yellowstone
bin.932	Creek_4_scaffold_3367_c1_2	6.27077	Yellowstone
bin.932	Creek_3_scaffold_105_c1_19	6.3018	Yellowstone
bin.932	Creek_2_scaffold_3243_c1_1	6.3156	Yellowstone
bin.932	Creek_4_scaffold_1125_c1_4	6.31958	Yellowstone
bin.932	Creek_3_scaffold_105_c1_20	6.32292	Yellowstone
bin.932	Creek_3_scaffold_105_c1_40	6.32474	Yellowstone
bin.932	Creek_3_scaffold_105_c1_5	6.33842	Yellowstone
bin.932	Creek_3_scaffold_105_c1_12	6.34081	Yellowstone
bin.932	Creek_3_scaffold_105_c1_56	6.36272	Yellowstone
bin.932	Creek_3_scaffold_6370_c1_4	6.37611	Yellowstone
bin.932	Creek_3_scaffold_487_c1_11	6.38578	Yellowstone
bin.932	Creek_2_scaffold_2127_c1_4	6.38578	Yellowstone
bin.932	Creek_3_scaffold_1612_c1_4	6.43045	Yellowstone
bin.932	Creek_3_scaffold_1098_c1_4	6.43208	Yellowstone
bin.932	Creek_2_scaffold_3160_c1_4	6.43208	Yellowstone
bin.932	Creek_4_scaffold_2795_c1_4	6.43412	Yellowstone
bin.932	Creek_2_scaffold_3243_c1_6	6.43412	Yellowstone
bin.932	Creek_3_scaffold_1312_c1_4	6.50989	Yellowstone
bin.932	Creek_4_scaffold_2875_c1_4	6.50989	Yellowstone
bin.932	Creek_3_scaffold_1312_c1_12	6.51915	Yellowstone
bin.932	Creek_3_scaffold_105_c1_13	6.52089	Yellowstone
bin.932	Creek_2_scaffold_1275_c1_10	6.5265	Yellowstone
bin.932	Creek_3_scaffold_6454_c1_3	6.5265	Yellowstone
bin.932	Creek_3_scaffold_4859_c1_4	6.53872	Yellowstone
bin.932	Creek_4_scaffold_9272_c1_5	6.53872	Yellowstone
bin.932	Creek_3_scaffold_487_c1_8	6.54704	Yellowstone
bin.932	Creek_3_scaffold_105_c1_38	6.5521	Yellowstone
bin.932	Creek_4_scaffold_391_c1_9	6.56423	Yellowstone
bin.932	Creek_4_scaffold_992_c1_20	6.572	Yellowstone
bin.932	Creek_4_scaffold_2143_c1_7	6.57755	Yellowstone
bin.932	Creek_3_scaffold_2280_c1_5	6.58237	Yellowstone
bin.932	Creek_3_scaffold_105_c1_2	6.59098	Yellowstone
bin.932	Creek_2_scaffold_9202_c1_2	6.64857	Yellowstone
bin.932	Creek_3_scaffold_6267_c1_5	6.65362	Yellowstone
bin.932	Creek_3_scaffold_105_c1_43	6.65807	Yellowstone
bin.932	Creek_4_scaffold_1125_c1_3	6.67631	Yellowstone
bin.932	Creek_4_scaffold_391_c1_14	6.68842	Yellowstone
bin.932	Creek_4_scaffold_1313_c1_10	6.68845	Yellowstone
bin.932	Creek_3_scaffold_9288_c1_4	6.68845	Yellowstone
bin.932	Creek_4_scaffold_2795_c1_3	6.70526	Yellowstone
bin.932	Creek_2_scaffold_3243_c1_5	6.70526	Yellowstone
bin.932	Creek_3_scaffold_3750_c1_1	6.70664	Yellowstone
bin.932	Creek_2_scaffold_3243_c1_7	6.70908	Yellowstone
bin.932	Creek_4_scaffold_2143_c1_5	6.71342	Yellowstone
bin.932	Creek_3_scaffold_105_c1_36	6.72985	Yellowstone
bin.932	Creek_3_scaffold_6454_c1_1	6.73569	Yellowstone
bin.932	Creek_3_scaffold_487_c1_6	6.7463	Yellowstone
bin.932	Creek_3_scaffold_1223_c1_3	6.76088	Yellowstone
bin.932	Creek_3_scaffold_105_c1_41	6.78934	Yellowstone
bin.932	Creek_3_scaffold_981_c1_2	6.79499	Yellowstone
bin.932	Creek_3_scaffold_105_c1_42	6.80321	Yellowstone
bin.932	Creek_3_scaffold_4461_c1_2	6.81353	Yellowstone
bin.932	Creek_4_scaffold_9737_c1_4	6.81353	Yellowstone
bin.932	Creek_3_scaffold_2280_c1_10	6.8234	Yellowstone
bin.932	Creek_2_scaffold_2369_c1_4	6.82353	Yellowstone
bin.932	Creek_3_scaffold_3486_c1_1	6.82605	Yellowstone
bin.932	Creek_4_scaffold_1125_c1_10	6.8332	Yellowstone
bin.932	Creek_3_scaffold_1542_c1_2	6.8332	Yellowstone
bin.932	Creek_4_scaffold_992_c1_3	6.83428	Yellowstone
bin.932	Creek_3_scaffold_3403_c1_1	6.83428	Yellowstone
bin.932	Creek_3_scaffold_1612_c1_3	6.85457	Yellowstone
bin.932	Creek_4_scaffold_9737_c1_3	6.88706	Yellowstone
bin.932	Creek_4_scaffold_2795_c1_1	6.88923	Yellowstone
bin.932	Creek_3_scaffold_6454_c1_4	6.89571	Yellowstone
bin.932	Creek_4_scaffold_9737_c1_2	6.89571	Yellowstone
bin.932	Creek_4_scaffold_391_c1_15	6.90134	Yellowstone
bin.932	Creek_3_scaffold_105_c1_27	6.90362	Yellowstone
bin.932	Creek_2_scaffold_2830_c1_1	6.94059	Yellowstone
bin.932	Creek_3_scaffold_1098_c1_6	6.94316	Yellowstone
bin.932	Creek_4_scaffold_4193_c1_3	6.95995	Yellowstone
bin.932	Creek_2_scaffold_2369_c1_6	6.9637	Yellowstone
bin.932	Creek_4_scaffold_10913_c1_2	7.01367	Yellowstone
bin.932	Creek_3_scaffold_6370_c1_1	7.01632	Yellowstone
bin.932	Creek_2_scaffold_5401_c1_1	7.04254	Yellowstone
bin.932	Creek_3_scaffold_6454_c1_5	7.06315	Yellowstone
bin.932	Creek_3_scaffold_2280_c1_8	7.06348	Yellowstone
bin.932	Creek_4_scaffold_1313_c1_3	7.06488	Yellowstone
bin.932	Creek_3_scaffold_5175_c1_3	7.06488	Yellowstone
bin.932	Creek_3_scaffold_105_c1_21	7.06611	Yellowstone
bin.932	Creek_2_scaffold_3590_c1_4	7.07301	Yellowstone
bin.932	Creek_3_scaffold_1725_c1_4	7.11531	Yellowstone
bin.932	Creek_4_scaffold_391_c1_6	7.11862	Yellowstone
bin.932	Creek_3_scaffold_1312_c1_8	7.13469	Yellowstone
bin.932	Creek_3_scaffold_4859_c1_1	7.15381	Yellowstone
bin.932	Creek_3_scaffold_105_c1_46	7.15446	Yellowstone
bin.932	Creek_2_scaffold_883_c1_3	7.17153	Yellowstone
bin.932	Creek_3_scaffold_3486_c1_2	7.17153	Yellowstone
bin.932	Creek_4_scaffold_992_c1_12	7.1727	Yellowstone
bin.932	Creek_4_scaffold_391_c1_20	7.17983	Yellowstone
bin.932	Creek_3_scaffold_3347_c1_2	7.20524	Yellowstone
bin.932	Creek_3_scaffold_1504_c1_11	7.29131	Yellowstone
bin.932	Creek_3_scaffold_105_c1_48	7.30893	Yellowstone
bin.932	Creek_4_scaffold_5877_c1_2	7.4525	Yellowstone
bin.932	Creek_2_scaffold_1706_c1_1	7.46079	Yellowstone
bin.932	Creek_4_scaffold_3367_c1_3	7.55455	Yellowstone
bin.932	Creek_3_scaffold_3403_c1_11	7.55455	Yellowstone
bin.932	Creek_3_scaffold_105_c1_35	7.5638	Yellowstone
bin.932	Creek_4_scaffold_391_c1_4	7.56761	Yellowstone
bin.932	Creek_2_scaffold_2126_c1_9	7.57911	Yellowstone
bin.932	Creek_3_scaffold_487_c1_21	7.60037	Yellowstone
bin.932	Creek_2_scaffold_883_c1_5	7.65055	Yellowstone
bin.932	Creek_3_scaffold_1504_c1_2	7.67897	Yellowstone
bin.932	Creek_3_scaffold_5175_c1_6	7.70984	Yellowstone
bin.932	Creek_2_scaffold_2126_c1_10	7.71635	Yellowstone
bin.932	Creek_4_scaffold_1125_c1_11	7.77317	Yellowstone
bin.932	Creek_3_scaffold_1542_c1_3	7.77317	Yellowstone
bin.932	Creek_2_scaffold_5401_c1_3	7.77317	Yellowstone
bin.932	Creek_3_scaffold_1542_c1_1	7.77844	Yellowstone
bin.932	Creek_4_scaffold_1125_c1_9	7.78249	Yellowstone
bin.932	Creek_3_scaffold_105_c1_18	7.80123	Yellowstone
bin.932	Creek_3_scaffold_2280_c1_9	7.81831	Yellowstone
bin.932	Creek_3_scaffold_105_c1_51	7.83908	Yellowstone
bin.932	Creek_3_scaffold_4859_c1_5	7.88458	Yellowstone
bin.932	Creek_4_scaffold_9272_c1_4	7.88458	Yellowstone
bin.932	Creek_2_scaffold_2127_c1_1	7.91379	Yellowstone
bin.932	Creek_4_scaffold_992_c1_22	7.92638	Yellowstone
bin.932	Creek_4_scaffold_13297_c1_1	7.96984	Yellowstone
bin.932	Creek_4_scaffold_992_c1_14	7.97499	Yellowstone
bin.932	Creek_2_scaffold_3243_c1_2	7.97556	Yellowstone
bin.932	Creek_3_scaffold_981_c1_9	7.98168	Yellowstone
bin.932	Creek_4_scaffold_1125_c1_7	7.98631	Yellowstone
bin.932	Creek_3_scaffold_1098_c1_9	7.99297	Yellowstone
bin.932	Creek_3_scaffold_1504_c1_10	8.03195	Yellowstone
bin.932	Creek_4_scaffold_2143_c1_3	8.05193	Yellowstone
bin.932	Creek_4_scaffold_992_c1_11	8.07566	Yellowstone
bin.932	Creek_3_scaffold_487_c1_2	8.07844	Yellowstone
bin.932	Creek_3_scaffold_105_c1_24	8.09999	Yellowstone
bin.932	Creek_3_scaffold_1612_c1_6	8.10748	Yellowstone
bin.932	Creek_2_scaffold_2369_c1_1	8.11951	Yellowstone
bin.932	Creek_4_scaffold_7741_c1_1	8.14727	Yellowstone
bin.932	Creek_3_scaffold_4461_c1_7	8.16112	Yellowstone
bin.932	Creek_3_scaffold_1542_c1_11	8.17215	Yellowstone
bin.932	Creek_2_scaffold_3590_c1_3	8.17215	Yellowstone
bin.932	Creek_3_scaffold_1542_c1_7	8.18557	Yellowstone
bin.932	Creek_3_scaffold_3486_c1_5	8.18564	Yellowstone
bin.932	Creek_2_scaffold_2830_c1_5	8.19833	Yellowstone
bin.932	Creek_3_scaffold_2280_c1_4	8.20981	Yellowstone
bin.932	Creek_4_scaffold_992_c1_7	8.26796	Yellowstone
bin.932	Creek_3_scaffold_1542_c1_9	8.28399	Yellowstone
bin.932	Creek_3_scaffold_1312_c1_3	8.29815	Yellowstone
bin.932	Creek_4_scaffold_2875_c1_5	8.29815	Yellowstone
bin.932	Creek_3_scaffold_6370_c1_2	8.29843	Yellowstone
bin.932	Creek_3_scaffold_3750_c1_2	8.29905	Yellowstone
bin.932	Creek_2_scaffold_4956_c1_3	8.29905	Yellowstone
bin.932	Creek_3_scaffold_105_c1_11	8.3087	Yellowstone
bin.932	Creek_3_scaffold_981_c1_4	8.32782	Yellowstone
bin.932	Creek_3_scaffold_1542_c1_4	8.33296	Yellowstone
bin.932	Creek_4_scaffold_5877_c1_6	8.33661	Yellowstone
bin.932	Creek_3_scaffold_105_c1_26	8.3571	Yellowstone
bin.932	Creek_3_scaffold_105_c1_33	8.36743	Yellowstone
bin.932	Creek_3_scaffold_1312_c1_7	8.3698	Yellowstone
bin.932	Creek_3_scaffold_1542_c1_12	8.37263	Yellowstone
bin.932	Creek_3_scaffold_3403_c1_8	8.38878	Yellowstone
bin.932	Creek_4_scaffold_391_c1_18	8.39137	Yellowstone
bin.932	Creek_4_scaffold_2143_c1_2	8.39691	Yellowstone
bin.932	Creek_3_scaffold_3750_c1_5	8.39691	Yellowstone
bin.932	Creek_4_scaffold_1125_c1_6	8.42652	Yellowstone
bin.932	Creek_4_scaffold_2875_c1_1	8.42826	Yellowstone
bin.932	Creek_3_scaffold_2280_c1_3	8.44139	Yellowstone
bin.932	Creek_2_scaffold_3160_c1_1	8.47263	Yellowstone
bin.932	Creek_3_scaffold_487_c1_4	8.53872	Yellowstone
bin.932	Creek_2_scaffold_883_c1_8	8.54283	Yellowstone
bin.932	Creek_3_scaffold_1725_c1_2	8.56048	Yellowstone
bin.932	Creek_2_scaffold_5401_c1_2	8.57376	Yellowstone
bin.932	Creek_3_scaffold_105_c1_52	8.57985	Yellowstone
bin.932	Creek_4_scaffold_3367_c1_5	8.58827	Yellowstone
bin.932	Creek_3_scaffold_487_c1_18	8.59204	Yellowstone
bin.932	Creek_2_scaffold_2127_c1_11	8.59204	Yellowstone
bin.932	Creek_3_scaffold_981_c1_11	8.62853	Yellowstone
bin.932	Creek_3_scaffold_487_c1_9	8.64538	Yellowstone
bin.932	Creek_2_scaffold_2127_c1_2	8.64538	Yellowstone
bin.932	Creek_3_scaffold_1725_c1_7	8.64731	Yellowstone
bin.932	Creek_4_scaffold_7741_c1_2	8.64731	Yellowstone
bin.932	Creek_2_scaffold_2126_c1_2	8.65003	Yellowstone
bin.932	Creek_3_scaffold_981_c1_6	8.66724	Yellowstone
bin.932	Creek_3_scaffold_105_c1_1	8.67794	Yellowstone
bin.932	Creek_2_scaffold_1275_c1_2	8.69061	Yellowstone
bin.932	Creek_4_scaffold_2143_c1_4	8.69313	Yellowstone
bin.932	Creek_4_scaffold_391_c1_24	8.70562	Yellowstone
bin.932	Creek_2_scaffold_2126_c1_3	8.70562	Yellowstone
bin.932	Creek_2_scaffold_5205_c1_3	8.72203	Yellowstone
bin.932	Creek_3_scaffold_981_c1_12	8.73	Yellowstone
bin.932	Creek_3_scaffold_105_c1_7	8.74701	Yellowstone
bin.932	Creek_3_scaffold_9288_c1_1	8.75042	Yellowstone
bin.932	Creek_3_scaffold_487_c1_19	8.75786	Yellowstone
bin.932	Creek_2_scaffold_883_c1_4	8.76881	Yellowstone
bin.932	Creek_4_scaffold_391_c1_5	8.77117	Yellowstone
bin.932	Creek_3_scaffold_1312_c1_1	8.77306	Yellowstone
bin.932	Creek_3_scaffold_1504_c1_5	8.77706	Yellowstone
bin.932	Creek_4_scaffold_9272_c1_1	8.77891	Yellowstone
bin.932	Creek_3_scaffold_105_c1_55	8.78763	Yellowstone
bin.932	Creek_3_scaffold_487_c1_5	8.79018	Yellowstone
bin.932	Creek_4_scaffold_391_c1_17	8.80055	Yellowstone
bin.932	Creek_4_scaffold_992_c1_8	8.80117	Yellowstone
bin.932	Creek_4_scaffold_391_c1_10	8.80175	Yellowstone
bin.932	Creek_3_scaffold_1223_c1_9	8.81514	Yellowstone
bin.932	Creek_4_scaffold_2875_c1_7	8.81678	Yellowstone
bin.932	Creek_4_scaffold_1313_c1_7	8.82853	Yellowstone
bin.932	Creek_4_scaffold_1125_c1_8	8.85515	Yellowstone
bin.932	Creek_3_scaffold_6267_c1_2	8.86347	Yellowstone
bin.932	Creek_4_scaffold_391_c1_13	8.86786	Yellowstone
bin.932	Creek_4_scaffold_9524_c1_1	8.87265	Yellowstone
bin.932	Creek_4_scaffold_1125_c1_2	8.87348	Yellowstone
bin.932	Creek_3_scaffold_3403_c1_9	8.88971	Yellowstone
bin.932	Creek_4_scaffold_992_c1_17	8.8999	Yellowstone
bin.932	Creek_4_scaffold_992_c1_18	8.90609	Yellowstone
bin.932	Creek_3_scaffold_1223_c1_1	8.92051	Yellowstone
bin.932	Creek_3_scaffold_3750_c1_6	8.93022	Yellowstone
bin.932	Creek_3_scaffold_1725_c1_6	8.9334	Yellowstone
bin.932	Creek_2_scaffold_4956_c1_1	8.94511	Yellowstone
bin.932	Creek_3_scaffold_1542_c1_6	8.9459	Yellowstone
bin.932	Creek_3_scaffold_3750_c1_4	8.94897	Yellowstone
bin.932	Creek_3_scaffold_1098_c1_1	8.95529	Yellowstone
bin.932	Creek_2_scaffold_9202_c1_1	8.95764	Yellowstone
bin.932	Creek_3_scaffold_487_c1_20	8.96966	Yellowstone
bin.932	Creek_3_scaffold_981_c1_3	8.9937	Yellowstone
bin.932	Creek_3_scaffold_487_c1_15	8.9965	Yellowstone
bin.932	Creek_2_scaffold_2127_c1_8	8.9965	Yellowstone
bin.932	Creek_3_scaffold_1223_c1_4	9.00718	Yellowstone
bin.932	Creek_3_scaffold_3750_c1_3	9.01438	Yellowstone
bin.932	Creek_2_scaffold_4956_c1_2	9.01438	Yellowstone
bin.932	Creek_4_scaffold_1313_c1_8	9.01488	Yellowstone
bin.932	Creek_4_scaffold_9524_c1_2	9.03676	Yellowstone
bin.932	Creek_4_scaffold_7741_c1_3	9.04951	Yellowstone
bin.932	Creek_2_scaffold_7787_c1_3	9.05059	Yellowstone
bin.932	Creek_3_scaffold_981_c1_7	9.05903	Yellowstone
bin.932	Creek_3_scaffold_1312_c1_10	9.0714	Yellowstone
bin.932	Creek_4_scaffold_2143_c1_1	9.07279	Yellowstone
bin.932	Creek_3_scaffold_5175_c1_2	9.07941	Yellowstone
bin.932	Creek_3_scaffold_3403_c1_12	9.08523	Yellowstone
bin.932	Creek_2_scaffold_2830_c1_7	9.10759	Yellowstone
bin.932	Creek_3_scaffold_1312_c1_6	9.10907	Yellowstone
bin.932	Creek_4_scaffold_2875_c1_2	9.10907	Yellowstone
bin.932	Creek_4_scaffold_992_c1_5	9.12044	Yellowstone
bin.932	Creek_3_scaffold_1312_c1_2	9.12439	Yellowstone
bin.932	Creek_4_scaffold_2875_c1_6	9.12439	Yellowstone
bin.932	Creek_4_scaffold_391_c1_22	9.14316	Yellowstone
bin.932	Creek_2_scaffold_2126_c1_5	9.14316	Yellowstone
bin.932	Creek_2_scaffold_7787_c1_2	9.1435	Yellowstone
bin.932	Creek_3_scaffold_105_c1_8	9.14936	Yellowstone
bin.932	Creek_4_scaffold_391_c1_12	9.14968	Yellowstone
bin.932	Creek_3_scaffold_487_c1_7	9.15577	Yellowstone
bin.932	Creek_4_scaffold_13297_c1_2	9.16182	Yellowstone
bin.932	Creek_3_scaffold_1542_c1_8	9.18247	Yellowstone
bin.932	Creek_3_scaffold_487_c1_17	9.18592	Yellowstone
bin.932	Creek_2_scaffold_2127_c1_10	9.18592	Yellowstone
bin.932	Creek_3_scaffold_105_c1_25	9.18757	Yellowstone
bin.932	Creek_3_scaffold_105_c1_49	9.20162	Yellowstone
bin.932	Creek_3_scaffold_4461_c1_1	9.20275	Yellowstone
bin.932	Creek_3_scaffold_105_c1_3	9.2131	Yellowstone
bin.932	Creek_3_scaffold_487_c1_16	9.21643	Yellowstone
bin.932	Creek_2_scaffold_2127_c1_9	9.21643	Yellowstone
bin.932	Creek_3_scaffold_105_c1_50	9.21671	Yellowstone
bin.932	Creek_4_scaffold_1313_c1_4	9.22117	Yellowstone
bin.932	Creek_3_scaffold_1504_c1_3	9.22523	Yellowstone
bin.932	Creek_2_scaffold_1275_c1_4	9.22534	Yellowstone
bin.932	Creek_3_scaffold_1223_c1_8	9.23133	Yellowstone
bin.932	Creek_3_scaffold_105_c1_15	9.23536	Yellowstone
bin.932	Creek_3_scaffold_1725_c1_9	9.23997	Yellowstone
bin.932	Creek_2_scaffold_883_c1_2	9.24602	Yellowstone
bin.932	Creek_3_scaffold_3486_c1_3	9.24602	Yellowstone
bin.932	Creek_4_scaffold_992_c1_13	9.25187	Yellowstone
bin.932	Creek_3_scaffold_1223_c1_6	9.27282	Yellowstone
bin.932	Creek_4_scaffold_2143_c1_6	9.28268	Yellowstone
bin.932	Creek_2_scaffold_1706_c1_2	9.28632	Yellowstone
bin.932	Creek_3_scaffold_487_c1_10	9.28664	Yellowstone
bin.932	Creek_2_scaffold_2127_c1_3	9.28664	Yellowstone
bin.932	Creek_2_scaffold_5205_c1_2	9.28844	Yellowstone
bin.932	Creek_2_scaffold_2369_c1_5	9.28972	Yellowstone
bin.932	Creek_2_scaffold_4956_c1_4	9.29813	Yellowstone
bin.932	Creek_3_scaffold_1725_c1_3	9.30157	Yellowstone
bin.932	Creek_3_scaffold_105_c1_9	9.30361	Yellowstone
bin.932	Creek_4_scaffold_2795_c1_6	9.30403	Yellowstone
bin.932	Creek_2_scaffold_1275_c1_1	9.30474	Yellowstone
bin.932	Creek_3_scaffold_1612_c1_2	9.31149	Yellowstone
bin.932	Creek_4_scaffold_992_c1_2	9.3136	Yellowstone
bin.932	Creek_3_scaffold_3403_c1_3	9.3136	Yellowstone
bin.932	Creek_3_scaffold_1725_c1_10	9.3197	Yellowstone
bin.932	Creek_3_scaffold_2280_c1_1	9.32522	Yellowstone
bin.932	Creek_1_scaffold_9301_c1_2	9.34328	Yellowstone
bin.932	Creek_4_scaffold_992_c1_19	9.35356	Yellowstone
bin.932	Creek_3_scaffold_1098_c1_8	9.38168	Yellowstone
bin.932	Creek_3_scaffold_1725_c1_5	9.38372	Yellowstone
bin.932	Creek_4_scaffold_10913_c1_4	9.38941	Yellowstone
bin.932	Creek_2_scaffold_5205_c1_1	9.39537	Yellowstone
bin.932	Creek_2_scaffold_1275_c1_9	9.3993	Yellowstone
bin.932	Creek_3_scaffold_6454_c1_2	9.3993	Yellowstone
bin.932	Creek_2_scaffold_3590_c1_7	9.40092	Yellowstone
bin.932	Creek_3_scaffold_4461_c1_4	9.40092	Yellowstone
bin.932	Creek_4_scaffold_391_c1_16	9.40432	Yellowstone
bin.932	Creek_3_scaffold_487_c1_14	9.40584	Yellowstone
bin.932	Creek_2_scaffold_2127_c1_7	9.40584	Yellowstone
bin.932	Creek_2_scaffold_1706_c1_3	9.42352	Yellowstone
bin.932	Creek_2_scaffold_1706_c1_4	9.42507	Yellowstone
bin.932	Creek_4_scaffold_1313_c1_11	9.44527	Yellowstone
bin.932	Creek_3_scaffold_9288_c1_3	9.44527	Yellowstone
bin.932	Creek_3_scaffold_981_c1_10	9.46572	Yellowstone
bin.932	Creek_3_scaffold_1098_c1_7	9.46941	Yellowstone
bin.932	Creek_3_scaffold_4859_c1_3	9.47595	Yellowstone
bin.932	Creek_4_scaffold_992_c1_16	9.47989	Yellowstone
bin.932	Creek_3_scaffold_105_c1_44	9.49094	Yellowstone
bin.932	Creek_2_scaffold_3243_c1_3	9.49305	Yellowstone
bin.932	Creek_4_scaffold_9272_c1_6	9.51015	Yellowstone
bin.932	Creek_4_scaffold_992_c1_4	9.51855	Yellowstone
bin.932	Creek_4_scaffold_3367_c1_8	9.51906	Yellowstone
bin.932	Creek_3_scaffold_4859_c1_6	9.52278	Yellowstone
bin.932	Creek_2_scaffold_2369_c1_8	9.54147	Yellowstone
bin.932	Creek_3_scaffold_981_c1_1	9.54166	Yellowstone
bin.932	Creek_4_scaffold_1313_c1_6	9.54209	Yellowstone
bin.932	Creek_3_scaffold_1504_c1_4	9.54285	Yellowstone
bin.932	Creek_4_scaffold_2795_c1_2	9.55368	Yellowstone
bin.932	Creek_2_scaffold_3243_c1_4	9.55368	Yellowstone
bin.932	Creek_3_scaffold_105_c1_22	9.55905	Yellowstone
bin.932	Creek_3_scaffold_1098_c1_5	9.56111	Yellowstone
bin.932	Creek_2_scaffold_3160_c1_5	9.56111	Yellowstone
bin.932	Creek_4_scaffold_391_c1_23	9.56198	Yellowstone
bin.932	Creek_2_scaffold_2126_c1_4	9.56198	Yellowstone
bin.932	Creek_3_scaffold_3403_c1_10	9.56732	Yellowstone
bin.932	Creek_3_scaffold_6267_c1_1	9.56951	Yellowstone
bin.932	Creek_4_scaffold_9272_c1_2	9.59728	Yellowstone
bin.932	Creek_4_scaffold_1313_c1_1	9.59871	Yellowstone
bin.932	Creek_4_scaffold_3367_c1_4	9.60515	Yellowstone
bin.932	Creek_3_scaffold_10833_c1_2	9.6059	Yellowstone
bin.932	Creek_3_scaffold_1223_c1_5	9.62147	Yellowstone
bin.932	Creek_3_scaffold_1542_c1_10	9.62905	Yellowstone
bin.932	Creek_2_scaffold_3590_c1_2	9.62905	Yellowstone
bin.932	Creek_4_scaffold_4193_c1_1	9.67169	Yellowstone
bin.932	Creek_4_scaffold_9272_c1_3	9.67668	Yellowstone
bin.932	Creek_4_scaffold_4193_c1_2	9.69272	Yellowstone
bin.932	Creek_3_scaffold_1612_c1_5	9.69313	Yellowstone
bin.932	Creek_3_scaffold_1223_c1_7	9.69611	Yellowstone
bin.932	Creek_3_scaffold_6370_c1_3	9.6973	Yellowstone
bin.932	Creek_2_scaffold_2127_c1_12	9.7119	Yellowstone
bin.932	Creek_3_scaffold_487_c1_12	9.74214	Yellowstone
bin.932	Creek_3_scaffold_1504_c1_1	9.75695	Yellowstone
bin.932	Creek_3_scaffold_487_c1_22	9.75803	Yellowstone
bin.932	Creek_2_scaffold_2126_c1_1	9.77679	Yellowstone
bin.932	Creek_4_scaffold_9737_c1_1	9.78185	Yellowstone
bin.932	Creek_3_scaffold_105_c1_23	9.78917	Yellowstone
bin.932	Creek_2_scaffold_2369_c1_3	9.79845	Yellowstone
bin.932	Creek_3_scaffold_6267_c1_4	9.79845	Yellowstone
bin.932	Creek_4_scaffold_10913_c1_3	9.82768	Yellowstone
bin.932	Creek_3_scaffold_5175_c1_5	9.85901	Yellowstone
bin.932	Creek_2_scaffold_2127_c1_5	9.87158	Yellowstone
bin.932	Creek_4_scaffold_5877_c1_5	9.89967	Yellowstone
bin.932	Creek_2_scaffold_2126_c1_8	9.99984	Yellowstone
bin.932	Creek_4_scaffold_391_c1_19	9.99984	Yellowstone
bin.932	Creek_2_scaffold_1275_c1_11	10.0014	Yellowstone
bin.932	Creek_3_scaffold_10833_c1_1	10.0014	Yellowstone
bin.932	Creek_4_scaffold_1313_c1_5	10.0395	Yellowstone
bin.932	Creek_3_scaffold_5175_c1_1	10.0395	Yellowstone
bin.932	Creek_3_scaffold_105_c1_29	10.0745	Yellowstone
bin.932	Creek_4_scaffold_1125_c1_5	10.0793	Yellowstone
bin.932	Creek_4_scaffold_391_c1_2	10.1513	Yellowstone
bin.932	Creek_4_scaffold_4193_c1_6	10.1983	Yellowstone
bin.932	Creek_2_scaffold_9202_c1_3	10.256	Yellowstone
bin.932	Creek_3_scaffold_105_c1_30	10.2613	Yellowstone
bin.932	Creek_4_scaffold_391_c1_11	10.2903	Yellowstone
bin.932	Creek_4_scaffold_9272_c1_7	10.4198	Yellowstone
bin.932	Creek_4_scaffold_9524_c1_5	10.6206	Yellowstone
bin.932	Creek_3_scaffold_3347_c1_1	10.7041	Yellowstone
bin.932	Creek_3_scaffold_105_c1_17	10.9156	Yellowstone
bin.941	Endo_4_scaffold_9677_c1_4	5.88231	Yellowstone
bin.941	Endo_4_scaffold_9677_c1_3	7.15991	Yellowstone
bin.941	Endo_4_scaffold_9677_c1_2	7.74826	Yellowstone
bin.941	Endo_4_scaffold_9677_c1_1	9.97611	Yellowstone
bin.979	Soil_2_scaffold_35719_c1_1	3.66572	Yellowstone
bin.979	Soil_1_scaffold_1549_c1_1	3.8268	Yellowstone
bin.979	Soil_4_scaffold_7143_c1_1	3.9395	Yellowstone
bin.979	Soil_3_scaffold_12271_c1_2	4.05399	Yellowstone
bin.979	Soil_1_scaffold_2026_c1_21	4.10284	Yellowstone
bin.979	Soil_2_scaffold_4538_c1_2	4.10731	Yellowstone
bin.979	Soil_4_scaffold_7143_c1_2	4.12953	Yellowstone
bin.979	Soil_2_scaffold_7534_c1_1	4.15581	Yellowstone
bin.979	Soil_2_scaffold_21526_c1_5	4.17726	Yellowstone
bin.979	Soil_4_scaffold_20386_c1_2	4.29837	Yellowstone
bin.979	Soil_2_scaffold_2341_c1_1	4.32819	Yellowstone
bin.979	Soil_3_scaffold_5019_c1_11	4.33148	Yellowstone
bin.979	Soil_2_scaffold_3495_c1_1	4.4146	Yellowstone
bin.979	Soil_4_scaffold_1650_c1_2	4.41775	Yellowstone
bin.979	Soil_1_scaffold_6125_c1_4	4.41775	Yellowstone
bin.979	Soil_2_scaffold_2341_c1_3	4.46254	Yellowstone
bin.979	Soil_4_scaffold_1650_c1_18	4.54172	Yellowstone
bin.979	Soil_2_scaffold_7442_c1_2	4.54172	Yellowstone
bin.979	Soil_1_scaffold_1549_c1_10	4.54395	Yellowstone
bin.979	Soil_2_scaffold_35719_c1_3	4.54395	Yellowstone
bin.979	Soil_2_scaffold_7442_c1_6	4.63382	Yellowstone
bin.979	Soil_4_scaffold_6212_c1_7	4.70058	Yellowstone
bin.979	Soil_2_scaffold_7534_c1_3	4.71365	Yellowstone
bin.979	Soil_4_scaffold_7143_c1_4	4.71365	Yellowstone
bin.979	Soil_1_scaffold_1549_c1_17	4.76315	Yellowstone
bin.979	Soil_2_scaffold_4538_c1_10	4.76315	Yellowstone
bin.979	Soil_1_scaffold_6615_c1_7	4.82073	Yellowstone
bin.979	Soil_2_scaffold_7442_c1_8	4.82073	Yellowstone
bin.979	Soil_4_scaffold_1650_c1_22	4.82114	Yellowstone
bin.979	Soil_3_scaffold_12271_c1_1	4.91331	Yellowstone
bin.979	Soil_4_scaffold_6212_c1_10	4.93	Yellowstone
bin.979	Soil_2_scaffold_21526_c1_2	4.93	Yellowstone
bin.979	Soil_1_scaffold_8778_c1_1	4.98417	Yellowstone
bin.979	Soil_3_scaffold_5019_c1_8	5.0212	Yellowstone
bin.979	Soil_1_scaffold_2026_c1_19	5.03823	Yellowstone
bin.979	Soil_1_scaffold_1549_c1_15	5.05523	Yellowstone
bin.979	Soil_2_scaffold_4538_c1_12	5.05523	Yellowstone
bin.979	Soil_1_scaffold_6125_c1_11	5.10985	Yellowstone
bin.979	Soil_1_scaffold_2026_c1_11	5.11851	Yellowstone
bin.979	Soil_1_scaffold_1449_c1_16	5.12846	Yellowstone
bin.979	Soil_3_scaffold_4003_c1_3	5.12846	Yellowstone
bin.979	Soil_1_scaffold_1549_c1_3	5.15011	Yellowstone
bin.979	Soil_1_scaffold_1549_c1_12	5.20568	Yellowstone
bin.979	Soil_2_scaffold_3495_c1_2	5.20703	Yellowstone
bin.979	Soil_1_scaffold_8778_c1_2	5.20703	Yellowstone
bin.979	Soil_2_scaffold_4538_c1_15	5.20975	Yellowstone
bin.979	Soil_4_scaffold_1650_c1_10	5.22302	Yellowstone
bin.979	Soil_2_scaffold_2341_c1_9	5.25725	Yellowstone
bin.979	Soil_1_scaffold_2026_c1_8	5.27557	Yellowstone
bin.979	Soil_1_scaffold_2026_c1_4	5.29725	Yellowstone
bin.979	Soil_1_scaffold_2026_c1_5	5.30123	Yellowstone
bin.979	Soil_1_scaffold_2026_c1_6	5.31197	Yellowstone
bin.979	Soil_1_scaffold_8778_c1_6	5.33946	Yellowstone
bin.979	Soil_4_scaffold_13610_c1_6	5.33978	Yellowstone
bin.979	Soil_3_scaffold_4003_c1_10	5.34178	Yellowstone
bin.979	Soil_1_scaffold_1549_c1_19	5.35177	Yellowstone
bin.979	Soil_2_scaffold_4538_c1_8	5.35177	Yellowstone
bin.979	Soil_2_scaffold_3495_c1_9	5.35554	Yellowstone
bin.979	Soil_4_scaffold_6212_c1_8	5.38626	Yellowstone
bin.979	Soil_2_scaffold_21526_c1_4	5.38626	Yellowstone
bin.979	Soil_1_scaffold_1449_c1_17	5.42249	Yellowstone
bin.979	Soil_3_scaffold_4003_c1_4	5.42249	Yellowstone
bin.979	Soil_1_scaffold_2026_c1_16	5.4271	Yellowstone
bin.979	Soil_2_scaffold_2341_c1_6	5.43604	Yellowstone
bin.979	Soil_1_scaffold_46559_c1_1	5.44379	Yellowstone
bin.979	Soil_2_scaffold_2341_c1_14	5.49174	Yellowstone
bin.979	Soil_1_scaffold_2026_c1_7	5.50242	Yellowstone
bin.979	Soil_1_scaffold_6125_c1_2	5.65444	Yellowstone
bin.979	Soil_1_scaffold_1449_c1_6	5.67856	Yellowstone
bin.979	Soil_1_scaffold_1449_c1_4	5.70711	Yellowstone
bin.979	Soil_1_scaffold_6615_c1_8	5.70832	Yellowstone
bin.979	Soil_4_scaffold_1650_c1_7	5.74401	Yellowstone
bin.979	Soil_1_scaffold_6125_c1_9	5.74401	Yellowstone
bin.979	Soil_3_scaffold_4003_c1_8	5.7531	Yellowstone
bin.979	Soil_2_scaffold_2341_c1_8	5.80118	Yellowstone
bin.979	Soil_4_scaffold_1650_c1_14	5.90148	Yellowstone
bin.979	Soil_2_scaffold_3495_c1_6	5.91445	Yellowstone
bin.979	Soil_4_scaffold_13610_c1_5	5.97777	Yellowstone
bin.979	Soil_2_scaffold_2341_c1_4	6.01388	Yellowstone
bin.979	Soil_3_scaffold_4003_c1_7	6.08348	Yellowstone
bin.979	Soil_1_scaffold_1549_c1_9	6.09127	Yellowstone
bin.979	Soil_2_scaffold_35719_c1_4	6.09127	Yellowstone
bin.979	Soil_1_scaffold_2026_c1_1	6.09281	Yellowstone
bin.979	Soil_2_scaffold_2341_c1_12	6.1123	Yellowstone
bin.979	Soil_2_scaffold_21526_c1_1	6.21583	Yellowstone
bin.979	Soil_2_scaffold_7534_c1_2	6.21881	Yellowstone
bin.979	Soil_4_scaffold_1650_c1_11	6.21981	Yellowstone
bin.979	Soil_4_scaffold_1650_c1_15	6.26898	Yellowstone
bin.979	Soil_1_scaffold_1449_c1_5	6.28474	Yellowstone
bin.979	Soil_1_scaffold_6125_c1_3	6.29908	Yellowstone
bin.979	Soil_3_scaffold_4003_c1_11	6.33436	Yellowstone
bin.979	Soil_4_scaffold_7143_c1_3	6.34761	Yellowstone
bin.979	Soil_4_scaffold_1650_c1_12	6.41467	Yellowstone
bin.979	Soil_1_scaffold_46559_c1_3	6.52364	Yellowstone
bin.979	Soil_2_scaffold_26119_c1_3	6.53383	Yellowstone
bin.979	Soil_2_scaffold_7534_c1_6	6.56614	Yellowstone
bin.979	Soil_4_scaffold_7143_c1_7	6.56614	Yellowstone
bin.979	Soil_1_scaffold_1549_c1_21	6.57345	Yellowstone
bin.979	Soil_2_scaffold_4538_c1_6	6.57345	Yellowstone
bin.979	Soil_4_scaffold_1650_c1_4	6.62044	Yellowstone
bin.979	Soil_1_scaffold_6125_c1_6	6.62044	Yellowstone
bin.979	Soil_2_scaffold_2341_c1_7	6.66155	Yellowstone
bin.979	Soil_1_scaffold_1449_c1_9	6.69902	Yellowstone
bin.979	Soil_3_scaffold_7073_c1_6	6.69902	Yellowstone
bin.979	Soil_4_scaffold_13610_c1_3	6.69902	Yellowstone
bin.979	Soil_4_scaffold_1650_c1_20	6.70159	Yellowstone
bin.979	Soil_2_scaffold_7442_c1_4	6.70159	Yellowstone
bin.979	Soil_4_scaffold_1650_c1_13	6.70741	Yellowstone
bin.979	Soil_3_scaffold_4003_c1_12	6.72877	Yellowstone
bin.979	Soil_1_scaffold_1449_c1_3	6.78143	Yellowstone
bin.979	Soil_3_scaffold_5019_c1_3	6.83221	Yellowstone
bin.979	Soil_4_scaffold_6212_c1_3	6.83221	Yellowstone
bin.979	Soil_1_scaffold_2026_c1_12	6.86613	Yellowstone
bin.979	Soil_4_scaffold_1650_c1_21	6.91767	Yellowstone
bin.979	Soil_2_scaffold_7442_c1_5	6.91767	Yellowstone
bin.979	Soil_4_scaffold_1650_c1_6	7.01323	Yellowstone
bin.979	Soil_1_scaffold_6125_c1_8	7.01323	Yellowstone
bin.979	Soil_2_scaffold_2341_c1_2	7.01715	Yellowstone
bin.979	Soil_3_scaffold_7073_c1_8	7.14523	Yellowstone
bin.979	Soil_1_scaffold_1549_c1_4	7.15613	Yellowstone
bin.979	Soil_2_scaffold_7442_c1_7	7.1887	Yellowstone
bin.979	Soil_1_scaffold_1449_c1_2	7.27424	Yellowstone
bin.979	Soil_2_scaffold_3495_c1_8	7.40552	Yellowstone
bin.979	Soil_2_scaffold_3495_c1_3	7.43001	Yellowstone
bin.979	Soil_1_scaffold_8778_c1_3	7.43001	Yellowstone
bin.979	Soil_3_scaffold_5019_c1_10	7.44255	Yellowstone
bin.979	Soil_2_scaffold_7534_c1_8	7.52839	Yellowstone
bin.979	Soil_4_scaffold_7151_c1_1	7.65089	Yellowstone
bin.979	Soil_1_scaffold_6615_c1_5	7.70451	Yellowstone
bin.979	Soil_4_scaffold_6212_c1_11	7.71766	Yellowstone
bin.979	Soil_1_scaffold_1549_c1_14	7.75286	Yellowstone
bin.979	Soil_2_scaffold_4538_c1_13	7.75286	Yellowstone
bin.979	Soil_2_scaffold_7534_c1_7	7.80732	Yellowstone
bin.979	Soil_4_scaffold_7143_c1_8	7.80732	Yellowstone
bin.979	Soil_1_scaffold_2026_c1_24	7.89053	Yellowstone
bin.979	Soil_1_scaffold_1449_c1_13	7.91249	Yellowstone
bin.979	Soil_3_scaffold_5019_c1_9	7.91953	Yellowstone
bin.979	Soil_3_scaffold_4003_c1_2	7.95879	Yellowstone
bin.979	Soil_2_scaffold_3495_c1_10	7.95888	Yellowstone
bin.979	Soil_2_scaffold_35719_c1_5	8.00784	Yellowstone
bin.979	Soil_3_scaffold_5019_c1_4	8.04968	Yellowstone
bin.979	Soil_4_scaffold_6212_c1_2	8.04968	Yellowstone
bin.979	Soil_1_scaffold_1449_c1_15	8.06926	Yellowstone
bin.979	Soil_1_scaffold_6615_c1_1	8.11267	Yellowstone
bin.979	Soil_1_scaffold_6125_c1_1	8.18341	Yellowstone
bin.979	Soil_1_scaffold_1549_c1_16	8.22154	Yellowstone
bin.979	Soil_2_scaffold_4538_c1_11	8.22154	Yellowstone
bin.979	Soil_2_scaffold_4538_c1_1	8.24315	Yellowstone
bin.979	Soil_1_scaffold_1449_c1_10	8.3046	Yellowstone
bin.979	Soil_3_scaffold_7073_c1_5	8.3046	Yellowstone
bin.979	Soil_4_scaffold_13610_c1_2	8.3046	Yellowstone
bin.979	Soil_1_scaffold_1549_c1_22	8.33405	Yellowstone
bin.979	Soil_1_scaffold_6125_c1_10	8.34335	Yellowstone
bin.979	Soil_2_scaffold_2341_c1_11	8.35887	Yellowstone
bin.979	Soil_3_scaffold_7073_c1_2	8.36199	Yellowstone
bin.979	Soil_2_scaffold_2341_c1_5	8.36854	Yellowstone
bin.979	Soil_1_scaffold_2026_c1_2	8.3792	Yellowstone
bin.979	Soil_4_scaffold_20386_c1_1	8.39793	Yellowstone
bin.979	Soil_1_scaffold_1549_c1_7	8.4283	Yellowstone
bin.979	Soil_1_scaffold_1549_c1_20	8.46753	Yellowstone
bin.979	Soil_2_scaffold_4538_c1_7	8.46753	Yellowstone
bin.979	Soil_2_scaffold_4538_c1_5	8.47449	Yellowstone
bin.979	Soil_4_scaffold_1650_c1_8	8.4792	Yellowstone
bin.979	Soil_2_scaffold_7442_c1_1	8.49577	Yellowstone
bin.979	Soil_1_scaffold_6615_c1_3	8.50111	Yellowstone
bin.979	Soil_1_scaffold_6615_c1_2	8.52625	Yellowstone
bin.979	Soil_4_scaffold_1650_c1_9	8.52637	Yellowstone
bin.979	Soil_1_scaffold_1449_c1_14	8.53307	Yellowstone
bin.979	Soil_3_scaffold_7073_c1_1	8.53307	Yellowstone
bin.979	Soil_2_scaffold_3495_c1_7	8.5577	Yellowstone
bin.979	Soil_3_scaffold_5019_c1_5	8.5959	Yellowstone
bin.979	Soil_1_scaffold_2026_c1_3	8.59757	Yellowstone
bin.979	Soil_2_scaffold_7534_c1_4	8.62227	Yellowstone
bin.979	Soil_4_scaffold_7143_c1_5	8.62227	Yellowstone
bin.979	Soil_1_scaffold_1549_c1_18	8.63334	Yellowstone
bin.979	Soil_2_scaffold_4538_c1_9	8.63334	Yellowstone
bin.979	Soil_4_scaffold_6212_c1_9	8.68087	Yellowstone
bin.979	Soil_2_scaffold_21526_c1_3	8.68087	Yellowstone
bin.979	Soil_1_scaffold_1449_c1_7	8.70773	Yellowstone
bin.979	Soil_4_scaffold_7151_c1_2	8.72389	Yellowstone
bin.979	Soil_2_scaffold_2341_c1_13	8.73406	Yellowstone
bin.979	Soil_1_scaffold_6615_c1_6	8.75276	Yellowstone
bin.979	Soil_2_scaffold_7442_c1_9	8.75276	Yellowstone
bin.979	Soil_1_scaffold_2026_c1_20	8.76619	Yellowstone
bin.979	Soil_1_scaffold_8778_c1_5	8.76936	Yellowstone
bin.979	Soil_2_scaffold_3495_c1_5	8.77681	Yellowstone
bin.979	Soil_1_scaffold_1549_c1_11	8.80317	Yellowstone
bin.979	Soil_2_scaffold_35719_c1_2	8.80317	Yellowstone
bin.979	Soil_1_scaffold_1549_c1_8	8.81868	Yellowstone
bin.979	Soil_1_scaffold_2026_c1_9	8.82367	Yellowstone
bin.979	Soil_2_scaffold_2341_c1_10	8.83251	Yellowstone
bin.979	Soil_1_scaffold_1449_c1_19	8.87389	Yellowstone
bin.979	Soil_3_scaffold_4003_c1_6	8.87389	Yellowstone
bin.979	Soil_3_scaffold_5019_c1_1	8.91799	Yellowstone
bin.979	Soil_4_scaffold_6212_c1_5	8.91799	Yellowstone
bin.979	Soil_1_scaffold_2026_c1_15	8.92828	Yellowstone
bin.979	Soil_4_scaffold_6212_c1_1	8.94434	Yellowstone
bin.979	Soil_3_scaffold_12271_c1_3	8.99403	Yellowstone
bin.979	Soil_3_scaffold_5019_c1_2	9.01082	Yellowstone
bin.979	Soil_4_scaffold_6212_c1_4	9.01082	Yellowstone
bin.979	Soil_4_scaffold_1650_c1_5	9.04071	Yellowstone
bin.979	Soil_1_scaffold_6125_c1_7	9.04071	Yellowstone
bin.979	Soil_4_scaffold_1650_c1_17	9.05295	Yellowstone
bin.979	Soil_1_scaffold_2026_c1_23	9.07393	Yellowstone
bin.979	Soil_2_scaffold_4538_c1_4	9.07393	Yellowstone
bin.979	Soil_1_scaffold_2026_c1_14	9.0972	Yellowstone
bin.979	Soil_3_scaffold_5019_c1_7	9.15189	Yellowstone
bin.979	Soil_1_scaffold_46559_c1_2	9.15576	Yellowstone
bin.979	Soil_1_scaffold_2026_c1_13	9.16173	Yellowstone
bin.979	Soil_2_scaffold_7534_c1_9	9.17019	Yellowstone
bin.979	Soil_2_scaffold_7534_c1_5	9.17952	Yellowstone
bin.979	Soil_4_scaffold_7143_c1_6	9.17952	Yellowstone
bin.979	Soil_1_scaffold_1549_c1_5	9.1934	Yellowstone
bin.979	Soil_2_scaffold_26119_c1_2	9.20044	Yellowstone
bin.979	Soil_4_scaffold_6212_c1_6	9.20213	Yellowstone
bin.979	Soil_1_scaffold_1449_c1_18	9.20597	Yellowstone
bin.979	Soil_3_scaffold_4003_c1_5	9.20597	Yellowstone
bin.979	Soil_1_scaffold_1449_c1_12	9.21532	Yellowstone
bin.979	Soil_3_scaffold_7073_c1_3	9.21532	Yellowstone
bin.979	Soil_4_scaffold_1650_c1_19	9.21738	Yellowstone
bin.979	Soil_2_scaffold_7442_c1_3	9.21738	Yellowstone
bin.979	Soil_1_scaffold_2026_c1_17	9.22044	Yellowstone
bin.979	Soil_4_scaffold_13610_c1_1	9.24288	Yellowstone
bin.979	Soil_1_scaffold_2026_c1_22	9.24741	Yellowstone
bin.979	Soil_2_scaffold_4538_c1_3	9.24741	Yellowstone
bin.979	Soil_1_scaffold_1549_c1_6	9.25078	Yellowstone
bin.979	Soil_3_scaffold_5019_c1_6	9.26408	Yellowstone
bin.979	Soil_1_scaffold_1549_c1_2	9.28381	Yellowstone
bin.979	Soil_2_scaffold_7442_c1_10	9.30897	Yellowstone
bin.979	Soil_4_scaffold_1650_c1_3	9.32002	Yellowstone
bin.979	Soil_1_scaffold_6125_c1_5	9.32002	Yellowstone
bin.979	Soil_1_scaffold_1449_c1_8	9.37305	Yellowstone
bin.979	Soil_3_scaffold_7073_c1_7	9.37305	Yellowstone
bin.979	Soil_4_scaffold_13610_c1_4	9.37305	Yellowstone
bin.979	Soil_1_scaffold_1449_c1_11	9.37321	Yellowstone
bin.979	Soil_3_scaffold_7073_c1_4	9.37321	Yellowstone
bin.979	Soil_3_scaffold_4003_c1_9	9.44368	Yellowstone
bin.979	Soil_1_scaffold_2026_c1_10	9.45533	Yellowstone
bin.979	Soil_3_scaffold_4003_c1_1	9.58084	Yellowstone
bin.979	Soil_4_scaffold_7143_c1_9	9.6033	Yellowstone
bin.979	Soil_4_scaffold_1650_c1_1	9.62513	Yellowstone
bin.979	Soil_1_scaffold_2026_c1_18	9.64758	Yellowstone
bin.979	Soil_4_scaffold_1650_c1_16	9.66457	Yellowstone
bin.979	Soil_1_scaffold_6615_c1_4	9.71473	Yellowstone
bin.979	Soil_2_scaffold_2341_c1_15	9.81281	Yellowstone
bin.979	Soil_1_scaffold_1449_c1_1	9.86984	Yellowstone
bin.979	Soil_1_scaffold_1549_c1_13	10.1091	Yellowstone
bin.979	Soil_2_scaffold_4538_c1_14	10.1091	Yellowstone
bin.979	Soil_2_scaffold_26119_c1_1	10.3575	Yellowstone
bin.979	Soil_2_scaffold_3495_c1_4	10.4464	Yellowstone
bin.979	Soil_1_scaffold_8778_c1_4	10.4464	Yellowstone
Abalone_asfa-like_virus	lcl|LC506465.1_prot_BBO53987.1_32	3.70987	non-Lemonade_creek_hotspring
Abalone_asfa-like_virus	lcl|LC506465.1_prot_BBO54099.1_144	3.93084	non-Lemonade_creek_hotspring
Abalone_asfa-like_virus	lcl|LC506465.1_prot_BBO54055.1_100	4.08814	non-Lemonade_creek_hotspring
Abalone_asfa-like_virus	lcl|LC506465.1_prot_BBO54062.1_107	4.31154	non-Lemonade_creek_hotspring
Abalone_asfa-like_virus	lcl|LC506465.1_prot_BBO53989.1_34	4.39952	non-Lemonade_creek_hotspring
Abalone_asfa-like_virus	lcl|LC506465.1_prot_BBO53986.1_31	4.48445	non-Lemonade_creek_hotspring
Abalone_asfa-like_virus	lcl|LC506465.1_prot_BBO54024.1_69	4.48454	non-Lemonade_creek_hotspring
Abalone_asfa-like_virus	lcl|LC506465.1_prot_BBO53979.1_24	4.49674	non-Lemonade_creek_hotspring
Abalone_asfa-like_virus	lcl|LC506465.1_prot_BBO53967.1_12	4.55795	non-Lemonade_creek_hotspring
Abalone_asfa-like_virus	lcl|LC506465.1_prot_BBO54047.1_92	4.57533	non-Lemonade_creek_hotspring
Abalone_asfa-like_virus	lcl|LC506465.1_prot_BBO54010.1_55	4.64657	non-Lemonade_creek_hotspring
Abalone_asfa-like_virus	lcl|LC506465.1_prot_BBO54043.1_88	4.7606	non-Lemonade_creek_hotspring
Abalone_asfa-like_virus	lcl|LC506465.1_prot_BBO53988.1_33	4.78346	non-Lemonade_creek_hotspring
Abalone_asfa-like_virus	lcl|LC506465.1_prot_BBO54052.1_97	4.81924	non-Lemonade_creek_hotspring
Abalone_asfa-like_virus	lcl|LC506465.1_prot_BBO54065.1_110	4.86452	non-Lemonade_creek_hotspring
Abalone_asfa-like_virus	lcl|LC506465.1_prot_BBO54049.1_94	4.88336	non-Lemonade_creek_hotspring
Abalone_asfa-like_virus	lcl|LC506465.1_prot_BBO54076.1_121	4.89897	non-Lemonade_creek_hotspring
Abalone_asfa-like_virus	lcl|LC506465.1_prot_BBO53966.1_11	5.03732	non-Lemonade_creek_hotspring
Abalone_asfa-like_virus	lcl|LC506465.1_prot_BBO54054.1_99	5.05349	non-Lemonade_creek_hotspring
Abalone_asfa-like_virus	lcl|LC506465.1_prot_BBO54091.1_136	5.08743	non-Lemonade_creek_hotspring
Abalone_asfa-like_virus	lcl|LC506465.1_prot_BBO54026.1_71	5.08897	non-Lemonade_creek_hotspring
Abalone_asfa-like_virus	lcl|LC506465.1_prot_BBO53975.1_20	5.10391	non-Lemonade_creek_hotspring
Abalone_asfa-like_virus	lcl|LC506465.1_prot_BBO53964.1_9	5.12769	non-Lemonade_creek_hotspring
Abalone_asfa-like_virus	lcl|LC506465.1_prot_BBO54025.1_70	5.19835	non-Lemonade_creek_hotspring
Abalone_asfa-like_virus	lcl|LC506465.1_prot_BBO54021.1_66	5.21164	non-Lemonade_creek_hotspring
Abalone_asfa-like_virus	lcl|LC506465.1_prot_BBO54032.1_77	5.31855	non-Lemonade_creek_hotspring
Abalone_asfa-like_virus	lcl|LC506465.1_prot_BBO54092.1_137	5.42237	non-Lemonade_creek_hotspring
Abalone_asfa-like_virus	lcl|LC506465.1_prot_BBO54045.1_90	5.43934	non-Lemonade_creek_hotspring
Abalone_asfa-like_virus	lcl|LC506465.1_prot_BBO53980.1_25	5.4968	non-Lemonade_creek_hotspring
Abalone_asfa-like_virus	lcl|LC506465.1_prot_BBO54093.1_138	5.51683	non-Lemonade_creek_hotspring
Abalone_asfa-like_virus	lcl|LC506465.1_prot_BBO54018.1_63	5.51832	non-Lemonade_creek_hotspring
Abalone_asfa-like_virus	lcl|LC506465.1_prot_BBO54001.1_46	5.61356	non-Lemonade_creek_hotspring
Abalone_asfa-like_virus	lcl|LC506465.1_prot_BBO54005.1_50	5.64905	non-Lemonade_creek_hotspring
Abalone_asfa-like_virus	lcl|LC506465.1_prot_BBO54086.1_131	5.65678	non-Lemonade_creek_hotspring
Abalone_asfa-like_virus	lcl|LC506465.1_prot_BBO54085.1_130	5.69483	non-Lemonade_creek_hotspring
Abalone_asfa-like_virus	lcl|LC506465.1_prot_BBO54108.1_153	5.7069	non-Lemonade_creek_hotspring
Abalone_asfa-like_virus	lcl|LC506465.1_prot_BBO54113.1_158	5.71666	non-Lemonade_creek_hotspring
Abalone_asfa-like_virus	lcl|LC506465.1_prot_BBO53969.1_14	5.74985	non-Lemonade_creek_hotspring
Abalone_asfa-like_virus	lcl|LC506465.1_prot_BBO54072.1_117	5.87243	non-Lemonade_creek_hotspring
Abalone_asfa-like_virus	lcl|LC506465.1_prot_BBO54007.1_52	5.91397	non-Lemonade_creek_hotspring
Abalone_asfa-like_virus	lcl|LC506465.1_prot_BBO54044.1_89	5.95137	non-Lemonade_creek_hotspring
Abalone_asfa-like_virus	lcl|LC506465.1_prot_BBO54000.1_45	6.00058	non-Lemonade_creek_hotspring
Abalone_asfa-like_virus	lcl|LC506465.1_prot_BBO53997.1_42	6.03561	non-Lemonade_creek_hotspring
Abalone_asfa-like_virus	lcl|LC506465.1_prot_BBO54102.1_147	6.04023	non-Lemonade_creek_hotspring
Abalone_asfa-like_virus	lcl|LC506465.1_prot_BBO54081.1_126	6.16257	non-Lemonade_creek_hotspring
Abalone_asfa-like_virus	lcl|LC506465.1_prot_BBO54035.1_80	6.21053	non-Lemonade_creek_hotspring
Abalone_asfa-like_virus	lcl|LC506465.1_prot_BBO54006.1_51	6.25615	non-Lemonade_creek_hotspring
Abalone_asfa-like_virus	lcl|LC506465.1_prot_BBO54068.1_113	6.28237	non-Lemonade_creek_hotspring
Abalone_asfa-like_virus	lcl|LC506465.1_prot_BBO54030.1_75	6.43568	non-Lemonade_creek_hotspring
Abalone_asfa-like_virus	lcl|LC506465.1_prot_BBO54082.1_127	6.44033	non-Lemonade_creek_hotspring
Abalone_asfa-like_virus	lcl|LC506465.1_prot_BBO54008.1_53	6.46218	non-Lemonade_creek_hotspring
Abalone_asfa-like_virus	lcl|LC506465.1_prot_BBO54107.1_152	6.46653	non-Lemonade_creek_hotspring
Abalone_asfa-like_virus	lcl|LC506465.1_prot_BBO53971.1_16	6.53045	non-Lemonade_creek_hotspring
Abalone_asfa-like_virus	lcl|LC506465.1_prot_BBO53968.1_13	6.58983	non-Lemonade_creek_hotspring
Abalone_asfa-like_virus	lcl|LC506465.1_prot_BBO54042.1_87	6.70927	non-Lemonade_creek_hotspring
Abalone_asfa-like_virus	lcl|LC506465.1_prot_BBO54097.1_142	6.71722	non-Lemonade_creek_hotspring
Abalone_asfa-like_virus	lcl|LC506465.1_prot_BBO54023.1_68	6.74444	non-Lemonade_creek_hotspring
Abalone_asfa-like_virus	lcl|LC506465.1_prot_BBO53992.1_37	6.77199	non-Lemonade_creek_hotspring
Abalone_asfa-like_virus	lcl|LC506465.1_prot_BBO54011.1_56	6.82395	non-Lemonade_creek_hotspring
Abalone_asfa-like_virus	lcl|LC506465.1_prot_BBO53994.1_39	6.94119	non-Lemonade_creek_hotspring
Abalone_asfa-like_virus	lcl|LC506465.1_prot_BBO53976.1_21	6.97986	non-Lemonade_creek_hotspring
Abalone_asfa-like_virus	lcl|LC506465.1_prot_BBO54084.1_129	7.01154	non-Lemonade_creek_hotspring
Abalone_asfa-like_virus	lcl|LC506465.1_prot_BBO54016.1_61	7.17034	non-Lemonade_creek_hotspring
Abalone_asfa-like_virus	lcl|LC506465.1_prot_BBO54064.1_109	7.35743	non-Lemonade_creek_hotspring
Abalone_asfa-like_virus	lcl|LC506465.1_prot_BBO54019.1_64	7.45479	non-Lemonade_creek_hotspring
Abalone_asfa-like_virus	lcl|LC506465.1_prot_BBO53958.1_3	7.62195	non-Lemonade_creek_hotspring
Abalone_asfa-like_virus	lcl|LC506465.1_prot_BBO53961.1_6	7.62466	non-Lemonade_creek_hotspring
Abalone_asfa-like_virus	lcl|LC506465.1_prot_BBO54071.1_116	7.65695	non-Lemonade_creek_hotspring
Abalone_asfa-like_virus	lcl|LC506465.1_prot_BBO53998.1_43	7.67725	non-Lemonade_creek_hotspring
Abalone_asfa-like_virus	lcl|LC506465.1_prot_BBO53982.1_27	7.73909	non-Lemonade_creek_hotspring
Abalone_asfa-like_virus	lcl|LC506465.1_prot_BBO53984.1_29	7.78099	non-Lemonade_creek_hotspring
Abalone_asfa-like_virus	lcl|LC506465.1_prot_BBO53956.1_1	7.78566	non-Lemonade_creek_hotspring
Abalone_asfa-like_virus	lcl|LC506465.1_prot_BBO54096.1_141	7.83841	non-Lemonade_creek_hotspring
Abalone_asfa-like_virus	lcl|LC506465.1_prot_BBO54015.1_60	7.8549	non-Lemonade_creek_hotspring
Abalone_asfa-like_virus	lcl|LC506465.1_prot_BBO54087.1_132	7.89378	non-Lemonade_creek_hotspring
Abalone_asfa-like_virus	lcl|LC506465.1_prot_BBO53959.1_4	7.95875	non-Lemonade_creek_hotspring
Abalone_asfa-like_virus	lcl|LC506465.1_prot_BBO54098.1_143	8.00571	non-Lemonade_creek_hotspring
Abalone_asfa-like_virus	lcl|LC506465.1_prot_BBO54080.1_125	8.02833	non-Lemonade_creek_hotspring
Abalone_asfa-like_virus	lcl|LC506465.1_prot_BBO54033.1_78	8.07014	non-Lemonade_creek_hotspring
Abalone_asfa-like_virus	lcl|LC506465.1_prot_BBO54038.1_83	8.21341	non-Lemonade_creek_hotspring
Abalone_asfa-like_virus	lcl|LC506465.1_prot_BBO54056.1_101	8.23543	non-Lemonade_creek_hotspring
Abalone_asfa-like_virus	lcl|LC506465.1_prot_BBO54031.1_76	8.35486	non-Lemonade_creek_hotspring
Abalone_asfa-like_virus	lcl|LC506465.1_prot_BBO54036.1_81	8.38548	non-Lemonade_creek_hotspring
Abalone_asfa-like_virus	lcl|LC506465.1_prot_BBO53999.1_44	8.39208	non-Lemonade_creek_hotspring
Abalone_asfa-like_virus	lcl|LC506465.1_prot_BBO54105.1_150	8.41155	non-Lemonade_creek_hotspring
Abalone_asfa-like_virus	lcl|LC506465.1_prot_BBO53957.1_2	8.4164	non-Lemonade_creek_hotspring
Abalone_asfa-like_virus	lcl|LC506465.1_prot_BBO53974.1_19	8.47125	non-Lemonade_creek_hotspring
Abalone_asfa-like_virus	lcl|LC506465.1_prot_BBO54109.1_154	8.47883	non-Lemonade_creek_hotspring
Abalone_asfa-like_virus	lcl|LC506465.1_prot_BBO54100.1_145	8.51513	non-Lemonade_creek_hotspring
Abalone_asfa-like_virus	lcl|LC506465.1_prot_BBO54059.1_104	8.53721	non-Lemonade_creek_hotspring
Abalone_asfa-like_virus	lcl|LC506465.1_prot_BBO54037.1_82	8.55231	non-Lemonade_creek_hotspring
Abalone_asfa-like_virus	lcl|LC506465.1_prot_BBO54112.1_157	8.59782	non-Lemonade_creek_hotspring
Abalone_asfa-like_virus	lcl|LC506465.1_prot_BBO53996.1_41	8.61128	non-Lemonade_creek_hotspring
Abalone_asfa-like_virus	lcl|LC506465.1_prot_BBO54104.1_149	8.6166	non-Lemonade_creek_hotspring
Abalone_asfa-like_virus	lcl|LC506465.1_prot_BBO54111.1_156	8.61722	non-Lemonade_creek_hotspring
Abalone_asfa-like_virus	lcl|LC506465.1_prot_BBO54079.1_124	8.61773	non-Lemonade_creek_hotspring
Abalone_asfa-like_virus	lcl|LC506465.1_prot_BBO53995.1_40	8.62425	non-Lemonade_creek_hotspring
Abalone_asfa-like_virus	lcl|LC506465.1_prot_BBO54012.1_57	8.63086	non-Lemonade_creek_hotspring
Abalone_asfa-like_virus	lcl|LC506465.1_prot_BBO53978.1_23	8.63893	non-Lemonade_creek_hotspring
Abalone_asfa-like_virus	lcl|LC506465.1_prot_BBO53977.1_22	8.65656	non-Lemonade_creek_hotspring
Abalone_asfa-like_virus	lcl|LC506465.1_prot_BBO53962.1_7	8.71124	non-Lemonade_creek_hotspring
Abalone_asfa-like_virus	lcl|LC506465.1_prot_BBO54075.1_120	8.72697	non-Lemonade_creek_hotspring
Abalone_asfa-like_virus	lcl|LC506465.1_prot_BBO54061.1_106	8.73906	non-Lemonade_creek_hotspring
Abalone_asfa-like_virus	lcl|LC506465.1_prot_BBO53990.1_35	8.77601	non-Lemonade_creek_hotspring
Abalone_asfa-like_virus	lcl|LC506465.1_prot_BBO54009.1_54	8.78699	non-Lemonade_creek_hotspring
Abalone_asfa-like_virus	lcl|LC506465.1_prot_BBO54074.1_119	8.81244	non-Lemonade_creek_hotspring
Abalone_asfa-like_virus	lcl|LC506465.1_prot_BBO53963.1_8	8.81486	non-Lemonade_creek_hotspring
Abalone_asfa-like_virus	lcl|LC506465.1_prot_BBO54067.1_112	8.81543	non-Lemonade_creek_hotspring
Abalone_asfa-like_virus	lcl|LC506465.1_prot_BBO53981.1_26	8.85349	non-Lemonade_creek_hotspring
Abalone_asfa-like_virus	lcl|LC506465.1_prot_BBO54022.1_67	8.86121	non-Lemonade_creek_hotspring
Abalone_asfa-like_virus	lcl|LC506465.1_prot_BBO54095.1_140	8.88891	non-Lemonade_creek_hotspring
Abalone_asfa-like_virus	lcl|LC506465.1_prot_BBO54101.1_146	8.89239	non-Lemonade_creek_hotspring
Abalone_asfa-like_virus	lcl|LC506465.1_prot_BBO54039.1_84	8.91356	non-Lemonade_creek_hotspring
Abalone_asfa-like_virus	lcl|LC506465.1_prot_BBO54088.1_133	8.91613	non-Lemonade_creek_hotspring
Abalone_asfa-like_virus	lcl|LC506465.1_prot_BBO54090.1_135	8.92056	non-Lemonade_creek_hotspring
Abalone_asfa-like_virus	lcl|LC506465.1_prot_BBO54029.1_74	8.93066	non-Lemonade_creek_hotspring
Abalone_asfa-like_virus	lcl|LC506465.1_prot_BBO54063.1_108	8.96258	non-Lemonade_creek_hotspring
Abalone_asfa-like_virus	lcl|LC506465.1_prot_BBO53991.1_36	8.97111	non-Lemonade_creek_hotspring
Abalone_asfa-like_virus	lcl|LC506465.1_prot_BBO54066.1_111	8.98151	non-Lemonade_creek_hotspring
Abalone_asfa-like_virus	lcl|LC506465.1_prot_BBO54069.1_114	9.01553	non-Lemonade_creek_hotspring
Abalone_asfa-like_virus	lcl|LC506465.1_prot_BBO54083.1_128	9.07146	non-Lemonade_creek_hotspring
Abalone_asfa-like_virus	lcl|LC506465.1_prot_BBO54017.1_62	9.0727	non-Lemonade_creek_hotspring
Abalone_asfa-like_virus	lcl|LC506465.1_prot_BBO54110.1_155	9.08425	non-Lemonade_creek_hotspring
Abalone_asfa-like_virus	lcl|LC506465.1_prot_BBO54089.1_134	9.10236	non-Lemonade_creek_hotspring
Abalone_asfa-like_virus	lcl|LC506465.1_prot_BBO54058.1_103	9.16761	non-Lemonade_creek_hotspring
Abalone_asfa-like_virus	lcl|LC506465.1_prot_BBO54103.1_148	9.17091	non-Lemonade_creek_hotspring
Abalone_asfa-like_virus	lcl|LC506465.1_prot_BBO54053.1_98	9.19406	non-Lemonade_creek_hotspring
Abalone_asfa-like_virus	lcl|LC506465.1_prot_BBO53970.1_15	9.22528	non-Lemonade_creek_hotspring
Abalone_asfa-like_virus	lcl|LC506465.1_prot_BBO54040.1_85	9.23886	non-Lemonade_creek_hotspring
Abalone_asfa-like_virus	lcl|LC506465.1_prot_BBO54048.1_93	9.24041	non-Lemonade_creek_hotspring
Abalone_asfa-like_virus	lcl|LC506465.1_prot_BBO54028.1_73	9.25024	non-Lemonade_creek_hotspring
Abalone_asfa-like_virus	lcl|LC506465.1_prot_BBO54057.1_102	9.25068	non-Lemonade_creek_hotspring
Abalone_asfa-like_virus	lcl|LC506465.1_prot_BBO53960.1_5	9.28397	non-Lemonade_creek_hotspring
Abalone_asfa-like_virus	lcl|LC506465.1_prot_BBO54114.1_159	9.32555	non-Lemonade_creek_hotspring
Abalone_asfa-like_virus	lcl|LC506465.1_prot_BBO53973.1_18	9.32692	non-Lemonade_creek_hotspring
Abalone_asfa-like_virus	lcl|LC506465.1_prot_BBO53965.1_10	9.32776	non-Lemonade_creek_hotspring
Abalone_asfa-like_virus	lcl|LC506465.1_prot_BBO54013.1_58	9.34935	non-Lemonade_creek_hotspring
Abalone_asfa-like_virus	lcl|LC506465.1_prot_BBO54078.1_123	9.37587	non-Lemonade_creek_hotspring
Abalone_asfa-like_virus	lcl|LC506465.1_prot_BBO54034.1_79	9.38003	non-Lemonade_creek_hotspring
Abalone_asfa-like_virus	lcl|LC506465.1_prot_BBO54004.1_49	9.39701	non-Lemonade_creek_hotspring
Abalone_asfa-like_virus	lcl|LC506465.1_prot_BBO54003.1_48	9.39769	non-Lemonade_creek_hotspring
Abalone_asfa-like_virus	lcl|LC506465.1_prot_BBO53983.1_28	9.40882	non-Lemonade_creek_hotspring
Abalone_asfa-like_virus	lcl|LC506465.1_prot_BBO54014.1_59	9.44829	non-Lemonade_creek_hotspring
Abalone_asfa-like_virus	lcl|LC506465.1_prot_BBO54027.1_72	9.46475	non-Lemonade_creek_hotspring
Abalone_asfa-like_virus	lcl|LC506465.1_prot_BBO54077.1_122	9.48548	non-Lemonade_creek_hotspring
Abalone_asfa-like_virus	lcl|LC506465.1_prot_BBO54060.1_105	9.51342	non-Lemonade_creek_hotspring
Abalone_asfa-like_virus	lcl|LC506465.1_prot_BBO54002.1_47	9.5525	non-Lemonade_creek_hotspring
Abalone_asfa-like_virus	lcl|LC506465.1_prot_BBO54070.1_115	9.60282	non-Lemonade_creek_hotspring
Abalone_asfa-like_virus	lcl|LC506465.1_prot_BBO54050.1_95	9.62037	non-Lemonade_creek_hotspring
Abalone_asfa-like_virus	lcl|LC506465.1_prot_BBO54020.1_65	9.64305	non-Lemonade_creek_hotspring
Abalone_asfa-like_virus	lcl|LC506465.1_prot_BBO54073.1_118	9.64473	non-Lemonade_creek_hotspring
Abalone_asfa-like_virus	lcl|LC506465.1_prot_BBO54106.1_151	9.73639	non-Lemonade_creek_hotspring
Abalone_asfa-like_virus	lcl|LC506465.1_prot_BBO54051.1_96	9.87146	non-Lemonade_creek_hotspring
Abalone_asfa-like_virus	lcl|LC506465.1_prot_BBO54041.1_86	9.94888	non-Lemonade_creek_hotspring
Abalone_asfa-like_virus	lcl|LC506465.1_prot_BBO54046.1_91	10.1402	non-Lemonade_creek_hotspring
Abalone_asfa-like_virus	lcl|LC506465.1_prot_BBO53972.1_17	10.2015	non-Lemonade_creek_hotspring
Abalone_asfa-like_virus	lcl|LC506465.1_prot_BBO54094.1_139	10.819	non-Lemonade_creek_hotspring
Abalone_asfa-like_virus	lcl|LC506465.1_prot_BBO53985.1_30	10.8431	non-Lemonade_creek_hotspring
Abalone_asfa-like_virus	lcl|LC506465.1_prot_BBO53993.1_38	11.245	non-Lemonade_creek_hotspring
Acanthamoeba_castellanii_medusavirus	lcl|AP018495.1_prot_BBI30510.1_370	3.19126	non-Lemonade_creek_hotspring
Acanthamoeba_castellanii_medusavirus	lcl|AP018495.1_prot_BBI30399.1_259	3.57737	non-Lemonade_creek_hotspring
Acanthamoeba_castellanii_medusavirus	lcl|AP018495.1_prot_BBI30451.1_311	3.70633	non-Lemonade_creek_hotspring
Acanthamoeba_castellanii_medusavirus	lcl|AP018495.1_prot_BBI30241.1_101	3.83879	non-Lemonade_creek_hotspring
Acanthamoeba_castellanii_medusavirus	lcl|AP018495.1_prot_BBI30165.1_25	3.87374	non-Lemonade_creek_hotspring
Acanthamoeba_castellanii_medusavirus	lcl|AP018495.1_prot_BBI30483.1_343	4.02767	non-Lemonade_creek_hotspring
Acanthamoeba_castellanii_medusavirus	lcl|AP018495.1_prot_BBI30443.1_303	4.06062	non-Lemonade_creek_hotspring
Acanthamoeba_castellanii_medusavirus	lcl|AP018495.1_prot_BBI30303.1_163	4.09341	non-Lemonade_creek_hotspring
Acanthamoeba_castellanii_medusavirus	lcl|AP018495.1_prot_BBI30194.1_54	4.10642	non-Lemonade_creek_hotspring
Acanthamoeba_castellanii_medusavirus	lcl|AP018495.1_prot_BBI30475.1_335	4.14012	non-Lemonade_creek_hotspring
Acanthamoeba_castellanii_medusavirus	lcl|AP018495.1_prot_BBI30192.1_52	4.14558	non-Lemonade_creek_hotspring
Acanthamoeba_castellanii_medusavirus	lcl|AP018495.1_prot_BBI30374.1_234	4.14595	non-Lemonade_creek_hotspring
Acanthamoeba_castellanii_medusavirus	lcl|AP018495.1_prot_BBI30291.1_151	4.21776	non-Lemonade_creek_hotspring
Acanthamoeba_castellanii_medusavirus	lcl|AP018495.1_prot_BBI30490.1_350	4.23289	non-Lemonade_creek_hotspring
Acanthamoeba_castellanii_medusavirus	lcl|AP018495.1_prot_BBI30373.1_233	4.24401	non-Lemonade_creek_hotspring
Acanthamoeba_castellanii_medusavirus	lcl|AP018495.1_prot_BBI30189.1_49	4.36948	non-Lemonade_creek_hotspring
Acanthamoeba_castellanii_medusavirus	lcl|AP018495.1_prot_BBI30421.1_281	4.37552	non-Lemonade_creek_hotspring
Acanthamoeba_castellanii_medusavirus	lcl|AP018495.1_prot_BBI30259.1_119	4.39888	non-Lemonade_creek_hotspring
Acanthamoeba_castellanii_medusavirus	lcl|AP018495.1_prot_BBI30214.1_74	4.40537	non-Lemonade_creek_hotspring
Acanthamoeba_castellanii_medusavirus	lcl|AP018495.1_prot_BBI30460.1_320	4.40578	non-Lemonade_creek_hotspring
Acanthamoeba_castellanii_medusavirus	lcl|AP018495.1_prot_BBI30495.1_355	4.4255	non-Lemonade_creek_hotspring
Acanthamoeba_castellanii_medusavirus	lcl|AP018495.1_prot_BBI30418.1_278	4.44635	non-Lemonade_creek_hotspring
Acanthamoeba_castellanii_medusavirus	lcl|AP018495.1_prot_BBI30356.1_216	4.44851	non-Lemonade_creek_hotspring
Acanthamoeba_castellanii_medusavirus	lcl|AP018495.1_prot_BBI30226.1_86	4.45908	non-Lemonade_creek_hotspring
Acanthamoeba_castellanii_medusavirus	lcl|AP018495.1_prot_BBI30447.1_307	4.47254	non-Lemonade_creek_hotspring
Acanthamoeba_castellanii_medusavirus	lcl|AP018495.1_prot_BBI30457.1_317	4.48163	non-Lemonade_creek_hotspring
Acanthamoeba_castellanii_medusavirus	lcl|AP018495.1_prot_BBI30331.1_191	4.48506	non-Lemonade_creek_hotspring
Acanthamoeba_castellanii_medusavirus	lcl|AP018495.1_prot_BBI30333.1_193	4.48962	non-Lemonade_creek_hotspring
Acanthamoeba_castellanii_medusavirus	lcl|AP018495.1_prot_BBI30450.1_310	4.49497	non-Lemonade_creek_hotspring
Acanthamoeba_castellanii_medusavirus	lcl|AP018495.1_prot_BBI30528.1_388	4.49746	non-Lemonade_creek_hotspring
Acanthamoeba_castellanii_medusavirus	lcl|AP018495.1_prot_BBI30195.1_55	4.50829	non-Lemonade_creek_hotspring
Acanthamoeba_castellanii_medusavirus	lcl|AP018495.1_prot_BBI30327.1_187	4.51822	non-Lemonade_creek_hotspring
Acanthamoeba_castellanii_medusavirus	lcl|AP018495.1_prot_BBI30561.1_421	4.5235	non-Lemonade_creek_hotspring
Acanthamoeba_castellanii_medusavirus	lcl|AP018495.1_prot_BBI30448.1_308	4.56111	non-Lemonade_creek_hotspring
Acanthamoeba_castellanii_medusavirus	lcl|AP018495.1_prot_BBI30386.1_246	4.56256	non-Lemonade_creek_hotspring
Acanthamoeba_castellanii_medusavirus	lcl|AP018495.1_prot_BBI30472.1_332	4.57651	non-Lemonade_creek_hotspring
Acanthamoeba_castellanii_medusavirus	lcl|AP018495.1_prot_BBI30383.1_243	4.58442	non-Lemonade_creek_hotspring
Acanthamoeba_castellanii_medusavirus	lcl|AP018495.1_prot_BBI30220.1_80	4.58699	non-Lemonade_creek_hotspring
Acanthamoeba_castellanii_medusavirus	lcl|AP018495.1_prot_BBI30212.1_72	4.59313	non-Lemonade_creek_hotspring
Acanthamoeba_castellanii_medusavirus	lcl|AP018495.1_prot_BBI30337.1_197	4.63275	non-Lemonade_creek_hotspring
Acanthamoeba_castellanii_medusavirus	lcl|AP018495.1_prot_BBI30589.1_449	4.66352	non-Lemonade_creek_hotspring
Acanthamoeba_castellanii_medusavirus	lcl|AP018495.1_prot_BBI30594.1_454	4.66406	non-Lemonade_creek_hotspring
Acanthamoeba_castellanii_medusavirus	lcl|AP018495.1_prot_BBI30368.1_228	4.66538	non-Lemonade_creek_hotspring
Acanthamoeba_castellanii_medusavirus	lcl|AP018495.1_prot_BBI30253.1_113	4.68175	non-Lemonade_creek_hotspring
Acanthamoeba_castellanii_medusavirus	lcl|AP018495.1_prot_BBI30199.1_59	4.68522	non-Lemonade_creek_hotspring
Acanthamoeba_castellanii_medusavirus	lcl|AP018495.1_prot_BBI30216.1_76	4.68728	non-Lemonade_creek_hotspring
Acanthamoeba_castellanii_medusavirus	lcl|AP018495.1_prot_BBI30482.1_342	4.69546	non-Lemonade_creek_hotspring
Acanthamoeba_castellanii_medusavirus	lcl|AP018495.1_prot_BBI30217.1_77	4.69876	non-Lemonade_creek_hotspring
Acanthamoeba_castellanii_medusavirus	lcl|AP018495.1_prot_BBI30236.1_96	4.72792	non-Lemonade_creek_hotspring
Acanthamoeba_castellanii_medusavirus	lcl|AP018495.1_prot_BBI30471.1_331	4.74103	non-Lemonade_creek_hotspring
Acanthamoeba_castellanii_medusavirus	lcl|AP018495.1_prot_BBI30477.1_337	4.75203	non-Lemonade_creek_hotspring
Acanthamoeba_castellanii_medusavirus	lcl|AP018495.1_prot_BBI30390.1_250	4.75687	non-Lemonade_creek_hotspring
Acanthamoeba_castellanii_medusavirus	lcl|AP018495.1_prot_BBI30358.1_218	4.75735	non-Lemonade_creek_hotspring
Acanthamoeba_castellanii_medusavirus	lcl|AP018495.1_prot_BBI30223.1_83	4.75787	non-Lemonade_creek_hotspring
Acanthamoeba_castellanii_medusavirus	lcl|AP018495.1_prot_BBI30478.1_338	4.76143	non-Lemonade_creek_hotspring
Acanthamoeba_castellanii_medusavirus	lcl|AP018495.1_prot_BBI30295.1_155	4.76469	non-Lemonade_creek_hotspring
Acanthamoeba_castellanii_medusavirus	lcl|AP018495.1_prot_BBI30301.1_161	4.76828	non-Lemonade_creek_hotspring
Acanthamoeba_castellanii_medusavirus	lcl|AP018495.1_prot_BBI30410.1_270	4.7971	non-Lemonade_creek_hotspring
Acanthamoeba_castellanii_medusavirus	lcl|AP018495.1_prot_BBI30519.1_379	4.79716	non-Lemonade_creek_hotspring
Acanthamoeba_castellanii_medusavirus	lcl|AP018495.1_prot_BBI30298.1_158	4.7997	non-Lemonade_creek_hotspring
Acanthamoeba_castellanii_medusavirus	lcl|AP018495.1_prot_BBI30571.1_431	4.80199	non-Lemonade_creek_hotspring
Acanthamoeba_castellanii_medusavirus	lcl|AP018495.1_prot_BBI30469.1_329	4.80515	non-Lemonade_creek_hotspring
Acanthamoeba_castellanii_medusavirus	lcl|AP018495.1_prot_BBI30357.1_217	4.81808	non-Lemonade_creek_hotspring
Acanthamoeba_castellanii_medusavirus	lcl|AP018495.1_prot_BBI30144.1_4	4.83168	non-Lemonade_creek_hotspring
Acanthamoeba_castellanii_medusavirus	lcl|AP018495.1_prot_BBI30198.1_58	4.84113	non-Lemonade_creek_hotspring
Acanthamoeba_castellanii_medusavirus	lcl|AP018495.1_prot_BBI30499.1_359	4.84684	non-Lemonade_creek_hotspring
Acanthamoeba_castellanii_medusavirus	lcl|AP018495.1_prot_BBI30580.1_440	4.84822	non-Lemonade_creek_hotspring
Acanthamoeba_castellanii_medusavirus	lcl|AP018495.1_prot_BBI30328.1_188	4.85974	non-Lemonade_creek_hotspring
Acanthamoeba_castellanii_medusavirus	lcl|AP018495.1_prot_BBI30446.1_306	4.86179	non-Lemonade_creek_hotspring
Acanthamoeba_castellanii_medusavirus	lcl|AP018495.1_prot_BBI30290.1_150	4.86919	non-Lemonade_creek_hotspring
Acanthamoeba_castellanii_medusavirus	lcl|AP018495.1_prot_BBI30582.1_442	4.88371	non-Lemonade_creek_hotspring
Acanthamoeba_castellanii_medusavirus	lcl|AP018495.1_prot_BBI30453.1_313	4.89169	non-Lemonade_creek_hotspring
Acanthamoeba_castellanii_medusavirus	lcl|AP018495.1_prot_BBI30190.1_50	4.89442	non-Lemonade_creek_hotspring
Acanthamoeba_castellanii_medusavirus	lcl|AP018495.1_prot_BBI30286.1_146	4.89672	non-Lemonade_creek_hotspring
Acanthamoeba_castellanii_medusavirus	lcl|AP018495.1_prot_BBI30486.1_346	4.90506	non-Lemonade_creek_hotspring
Acanthamoeba_castellanii_medusavirus	lcl|AP018495.1_prot_BBI30433.1_293	4.94335	non-Lemonade_creek_hotspring
Acanthamoeba_castellanii_medusavirus	lcl|AP018495.1_prot_BBI30530.1_390	4.94413	non-Lemonade_creek_hotspring
Acanthamoeba_castellanii_medusavirus	lcl|AP018495.1_prot_BBI30444.1_304	4.96457	non-Lemonade_creek_hotspring
Acanthamoeba_castellanii_medusavirus	lcl|AP018495.1_prot_BBI30287.1_147	4.9655	non-Lemonade_creek_hotspring
Acanthamoeba_castellanii_medusavirus	lcl|AP018495.1_prot_BBI30566.1_426	4.96752	non-Lemonade_creek_hotspring
Acanthamoeba_castellanii_medusavirus	lcl|AP018495.1_prot_BBI30218.1_78	4.9721	non-Lemonade_creek_hotspring
Acanthamoeba_castellanii_medusavirus	lcl|AP018495.1_prot_BBI30527.1_387	4.97707	non-Lemonade_creek_hotspring
Acanthamoeba_castellanii_medusavirus	lcl|AP018495.1_prot_BBI30254.1_114	4.98008	non-Lemonade_creek_hotspring
Acanthamoeba_castellanii_medusavirus	lcl|AP018495.1_prot_BBI30262.1_122	4.98338	non-Lemonade_creek_hotspring
Acanthamoeba_castellanii_medusavirus	lcl|AP018495.1_prot_BBI30297.1_157	4.98871	non-Lemonade_creek_hotspring
Acanthamoeba_castellanii_medusavirus	lcl|AP018495.1_prot_BBI30568.1_428	5.00153	non-Lemonade_creek_hotspring
Acanthamoeba_castellanii_medusavirus	lcl|AP018495.1_prot_BBI30360.1_220	5.00584	non-Lemonade_creek_hotspring
Acanthamoeba_castellanii_medusavirus	lcl|AP018495.1_prot_BBI30176.1_36	5.02297	non-Lemonade_creek_hotspring
Acanthamoeba_castellanii_medusavirus	lcl|AP018495.1_prot_BBI30243.1_103	5.02436	non-Lemonade_creek_hotspring
Acanthamoeba_castellanii_medusavirus	lcl|AP018495.1_prot_BBI30502.1_362	5.0299	non-Lemonade_creek_hotspring
Acanthamoeba_castellanii_medusavirus	lcl|AP018495.1_prot_BBI30526.1_386	5.03384	non-Lemonade_creek_hotspring
Acanthamoeba_castellanii_medusavirus	lcl|AP018495.1_prot_BBI30246.1_106	5.03728	non-Lemonade_creek_hotspring
Acanthamoeba_castellanii_medusavirus	lcl|AP018495.1_prot_BBI30425.1_285	5.05247	non-Lemonade_creek_hotspring
Acanthamoeba_castellanii_medusavirus	lcl|AP018495.1_prot_BBI30563.1_423	5.05912	non-Lemonade_creek_hotspring
Acanthamoeba_castellanii_medusavirus	lcl|AP018495.1_prot_BBI30506.1_366	5.07104	non-Lemonade_creek_hotspring
Acanthamoeba_castellanii_medusavirus	lcl|AP018495.1_prot_BBI30548.1_408	5.07455	non-Lemonade_creek_hotspring
Acanthamoeba_castellanii_medusavirus	lcl|AP018495.1_prot_BBI30497.1_357	5.08427	non-Lemonade_creek_hotspring
Acanthamoeba_castellanii_medusavirus	lcl|AP018495.1_prot_BBI30367.1_227	5.08489	non-Lemonade_creek_hotspring
Acanthamoeba_castellanii_medusavirus	lcl|AP018495.1_prot_BBI30275.1_135	5.11142	non-Lemonade_creek_hotspring
Acanthamoeba_castellanii_medusavirus	lcl|AP018495.1_prot_BBI30476.1_336	5.11271	non-Lemonade_creek_hotspring
Acanthamoeba_castellanii_medusavirus	lcl|AP018495.1_prot_BBI30372.1_232	5.11724	non-Lemonade_creek_hotspring
Acanthamoeba_castellanii_medusavirus	lcl|AP018495.1_prot_BBI30323.1_183	5.11984	non-Lemonade_creek_hotspring
Acanthamoeba_castellanii_medusavirus	lcl|AP018495.1_prot_BBI30288.1_148	5.14731	non-Lemonade_creek_hotspring
Acanthamoeba_castellanii_medusavirus	lcl|AP018495.1_prot_BBI30222.1_82	5.15127	non-Lemonade_creek_hotspring
Acanthamoeba_castellanii_medusavirus	lcl|AP018495.1_prot_BBI30422.1_282	5.1583	non-Lemonade_creek_hotspring
Acanthamoeba_castellanii_medusavirus	lcl|AP018495.1_prot_BBI30403.1_263	5.20315	non-Lemonade_creek_hotspring
Acanthamoeba_castellanii_medusavirus	lcl|AP018495.1_prot_BBI30514.1_374	5.20381	non-Lemonade_creek_hotspring
Acanthamoeba_castellanii_medusavirus	lcl|AP018495.1_prot_BBI30315.1_175	5.21657	non-Lemonade_creek_hotspring
Acanthamoeba_castellanii_medusavirus	lcl|AP018495.1_prot_BBI30564.1_424	5.22003	non-Lemonade_creek_hotspring
Acanthamoeba_castellanii_medusavirus	lcl|AP018495.1_prot_BBI30207.1_67	5.2224	non-Lemonade_creek_hotspring
Acanthamoeba_castellanii_medusavirus	lcl|AP018495.1_prot_BBI30413.1_273	5.22761	non-Lemonade_creek_hotspring
Acanthamoeba_castellanii_medusavirus	lcl|AP018495.1_prot_BBI30586.1_446	5.2372	non-Lemonade_creek_hotspring
Acanthamoeba_castellanii_medusavirus	lcl|AP018495.1_prot_BBI30597.1_457	5.23924	non-Lemonade_creek_hotspring
Acanthamoeba_castellanii_medusavirus	lcl|AP018495.1_prot_BBI30600.1_460	5.24433	non-Lemonade_creek_hotspring
Acanthamoeba_castellanii_medusavirus	lcl|AP018495.1_prot_BBI30500.1_360	5.25911	non-Lemonade_creek_hotspring
Acanthamoeba_castellanii_medusavirus	lcl|AP018495.1_prot_BBI30296.1_156	5.25924	non-Lemonade_creek_hotspring
Acanthamoeba_castellanii_medusavirus	lcl|AP018495.1_prot_BBI30157.1_17	5.26547	non-Lemonade_creek_hotspring
Acanthamoeba_castellanii_medusavirus	lcl|AP018495.1_prot_BBI30438.1_298	5.26626	non-Lemonade_creek_hotspring
Acanthamoeba_castellanii_medusavirus	lcl|AP018495.1_prot_BBI30235.1_95	5.26666	non-Lemonade_creek_hotspring
Acanthamoeba_castellanii_medusavirus	lcl|AP018495.1_prot_BBI30585.1_445	5.27482	non-Lemonade_creek_hotspring
Acanthamoeba_castellanii_medusavirus	lcl|AP018495.1_prot_BBI30325.1_185	5.28109	non-Lemonade_creek_hotspring
Acanthamoeba_castellanii_medusavirus	lcl|AP018495.1_prot_BBI30414.1_274	5.282	non-Lemonade_creek_hotspring
Acanthamoeba_castellanii_medusavirus	lcl|AP018495.1_prot_BBI30151.1_11	5.28379	non-Lemonade_creek_hotspring
Acanthamoeba_castellanii_medusavirus	lcl|AP018495.1_prot_BBI30308.1_168	5.28859	non-Lemonade_creek_hotspring
Acanthamoeba_castellanii_medusavirus	lcl|AP018495.1_prot_BBI30555.1_415	5.30721	non-Lemonade_creek_hotspring
Acanthamoeba_castellanii_medusavirus	lcl|AP018495.1_prot_BBI30343.1_203	5.3095	non-Lemonade_creek_hotspring
Acanthamoeba_castellanii_medusavirus	lcl|AP018495.1_prot_BBI30174.1_34	5.30984	non-Lemonade_creek_hotspring
Acanthamoeba_castellanii_medusavirus	lcl|AP018495.1_prot_BBI30467.1_327	5.32492	non-Lemonade_creek_hotspring
Acanthamoeba_castellanii_medusavirus	lcl|AP018495.1_prot_BBI30480.1_340	5.32603	non-Lemonade_creek_hotspring
Acanthamoeba_castellanii_medusavirus	lcl|AP018495.1_prot_BBI30271.1_131	5.33162	non-Lemonade_creek_hotspring
Acanthamoeba_castellanii_medusavirus	lcl|AP018495.1_prot_BBI30553.1_413	5.33471	non-Lemonade_creek_hotspring
Acanthamoeba_castellanii_medusavirus	lcl|AP018495.1_prot_BBI30531.1_391	5.33687	non-Lemonade_creek_hotspring
Acanthamoeba_castellanii_medusavirus	lcl|AP018495.1_prot_BBI30148.1_8	5.33952	non-Lemonade_creek_hotspring
Acanthamoeba_castellanii_medusavirus	lcl|AP018495.1_prot_BBI30578.1_438	5.34046	non-Lemonade_creek_hotspring
Acanthamoeba_castellanii_medusavirus	lcl|AP018495.1_prot_BBI30583.1_443	5.34854	non-Lemonade_creek_hotspring
Acanthamoeba_castellanii_medusavirus	lcl|AP018495.1_prot_BBI30188.1_48	5.35371	non-Lemonade_creek_hotspring
Acanthamoeba_castellanii_medusavirus	lcl|AP018495.1_prot_BBI30187.1_47	5.35937	non-Lemonade_creek_hotspring
Acanthamoeba_castellanii_medusavirus	lcl|AP018495.1_prot_BBI30142.1_2	5.36173	non-Lemonade_creek_hotspring
Acanthamoeba_castellanii_medusavirus	lcl|AP018495.1_prot_BBI30456.1_316	5.36233	non-Lemonade_creek_hotspring
Acanthamoeba_castellanii_medusavirus	lcl|AP018495.1_prot_BBI30545.1_405	5.36353	non-Lemonade_creek_hotspring
Acanthamoeba_castellanii_medusavirus	lcl|AP018495.1_prot_BBI30251.1_111	5.3652	non-Lemonade_creek_hotspring
Acanthamoeba_castellanii_medusavirus	lcl|AP018495.1_prot_BBI30488.1_348	5.37947	non-Lemonade_creek_hotspring
Acanthamoeba_castellanii_medusavirus	lcl|AP018495.1_prot_BBI30379.1_239	5.38371	non-Lemonade_creek_hotspring
Acanthamoeba_castellanii_medusavirus	lcl|AP018495.1_prot_BBI30392.1_252	5.40154	non-Lemonade_creek_hotspring
Acanthamoeba_castellanii_medusavirus	lcl|AP018495.1_prot_BBI30427.1_287	5.40287	non-Lemonade_creek_hotspring
Acanthamoeba_castellanii_medusavirus	lcl|AP018495.1_prot_BBI30152.1_12	5.43812	non-Lemonade_creek_hotspring
Acanthamoeba_castellanii_medusavirus	lcl|AP018495.1_prot_BBI30423.1_283	5.46246	non-Lemonade_creek_hotspring
Acanthamoeba_castellanii_medusavirus	lcl|AP018495.1_prot_BBI30573.1_433	5.4716	non-Lemonade_creek_hotspring
Acanthamoeba_castellanii_medusavirus	lcl|AP018495.1_prot_BBI30411.1_271	5.47244	non-Lemonade_creek_hotspring
Acanthamoeba_castellanii_medusavirus	lcl|AP018495.1_prot_BBI30264.1_124	5.47372	non-Lemonade_creek_hotspring
Acanthamoeba_castellanii_medusavirus	lcl|AP018495.1_prot_BBI30547.1_407	5.49478	non-Lemonade_creek_hotspring
Acanthamoeba_castellanii_medusavirus	lcl|AP018495.1_prot_BBI30517.1_377	5.50259	non-Lemonade_creek_hotspring
Acanthamoeba_castellanii_medusavirus	lcl|AP018495.1_prot_BBI30364.1_224	5.50323	non-Lemonade_creek_hotspring
Acanthamoeba_castellanii_medusavirus	lcl|AP018495.1_prot_BBI30313.1_173	5.50343	non-Lemonade_creek_hotspring
Acanthamoeba_castellanii_medusavirus	lcl|AP018495.1_prot_BBI30512.1_372	5.51054	non-Lemonade_creek_hotspring
Acanthamoeba_castellanii_medusavirus	lcl|AP018495.1_prot_BBI30355.1_215	5.52482	non-Lemonade_creek_hotspring
Acanthamoeba_castellanii_medusavirus	lcl|AP018495.1_prot_BBI30375.1_235	5.53607	non-Lemonade_creek_hotspring
Acanthamoeba_castellanii_medusavirus	lcl|AP018495.1_prot_BBI30307.1_167	5.5391	non-Lemonade_creek_hotspring
Acanthamoeba_castellanii_medusavirus	lcl|AP018495.1_prot_BBI30203.1_63	5.54116	non-Lemonade_creek_hotspring
Acanthamoeba_castellanii_medusavirus	lcl|AP018495.1_prot_BBI30532.1_392	5.55004	non-Lemonade_creek_hotspring
Acanthamoeba_castellanii_medusavirus	lcl|AP018495.1_prot_BBI30183.1_43	5.57368	non-Lemonade_creek_hotspring
Acanthamoeba_castellanii_medusavirus	lcl|AP018495.1_prot_BBI30559.1_419	5.5807	non-Lemonade_creek_hotspring
Acanthamoeba_castellanii_medusavirus	lcl|AP018495.1_prot_BBI30292.1_152	5.60625	non-Lemonade_creek_hotspring
Acanthamoeba_castellanii_medusavirus	lcl|AP018495.1_prot_BBI30542.1_402	5.61276	non-Lemonade_creek_hotspring
Acanthamoeba_castellanii_medusavirus	lcl|AP018495.1_prot_BBI30354.1_214	5.61983	non-Lemonade_creek_hotspring
Acanthamoeba_castellanii_medusavirus	lcl|AP018495.1_prot_BBI30598.1_458	5.64965	non-Lemonade_creek_hotspring
Acanthamoeba_castellanii_medusavirus	lcl|AP018495.1_prot_BBI30554.1_414	5.66431	non-Lemonade_creek_hotspring
Acanthamoeba_castellanii_medusavirus	lcl|AP018495.1_prot_BBI30338.1_198	5.67388	non-Lemonade_creek_hotspring
Acanthamoeba_castellanii_medusavirus	lcl|AP018495.1_prot_BBI30494.1_354	5.67628	non-Lemonade_creek_hotspring
Acanthamoeba_castellanii_medusavirus	lcl|AP018495.1_prot_BBI30237.1_97	5.71649	non-Lemonade_creek_hotspring
Acanthamoeba_castellanii_medusavirus	lcl|AP018495.1_prot_BBI30350.1_210	5.72279	non-Lemonade_creek_hotspring
Acanthamoeba_castellanii_medusavirus	lcl|AP018495.1_prot_BBI30242.1_102	5.7331	non-Lemonade_creek_hotspring
Acanthamoeba_castellanii_medusavirus	lcl|AP018495.1_prot_BBI30185.1_45	5.74915	non-Lemonade_creek_hotspring
Acanthamoeba_castellanii_medusavirus	lcl|AP018495.1_prot_BBI30529.1_389	5.75794	non-Lemonade_creek_hotspring
Acanthamoeba_castellanii_medusavirus	lcl|AP018495.1_prot_BBI30319.1_179	5.76172	non-Lemonade_creek_hotspring
Acanthamoeba_castellanii_medusavirus	lcl|AP018495.1_prot_BBI30359.1_219	5.76974	non-Lemonade_creek_hotspring
Acanthamoeba_castellanii_medusavirus	lcl|AP018495.1_prot_BBI30171.1_31	5.78996	non-Lemonade_creek_hotspring
Acanthamoeba_castellanii_medusavirus	lcl|AP018495.1_prot_BBI30181.1_41	5.79414	non-Lemonade_creek_hotspring
Acanthamoeba_castellanii_medusavirus	lcl|AP018495.1_prot_BBI30280.1_140	5.80009	non-Lemonade_creek_hotspring
Acanthamoeba_castellanii_medusavirus	lcl|AP018495.1_prot_BBI30240.1_100	5.81469	non-Lemonade_creek_hotspring
Acanthamoeba_castellanii_medusavirus	lcl|AP018495.1_prot_BBI30536.1_396	5.83846	non-Lemonade_creek_hotspring
Acanthamoeba_castellanii_medusavirus	lcl|AP018495.1_prot_BBI30311.1_171	5.8405	non-Lemonade_creek_hotspring
Acanthamoeba_castellanii_medusavirus	lcl|AP018495.1_prot_BBI30143.1_3	5.84639	non-Lemonade_creek_hotspring
Acanthamoeba_castellanii_medusavirus	lcl|AP018495.1_prot_BBI30200.1_60	5.84927	non-Lemonade_creek_hotspring
Acanthamoeba_castellanii_medusavirus	lcl|AP018495.1_prot_BBI30347.1_207	5.8514	non-Lemonade_creek_hotspring
Acanthamoeba_castellanii_medusavirus	lcl|AP018495.1_prot_BBI30463.1_323	5.85281	non-Lemonade_creek_hotspring
Acanthamoeba_castellanii_medusavirus	lcl|AP018495.1_prot_BBI30599.1_459	5.85879	non-Lemonade_creek_hotspring
Acanthamoeba_castellanii_medusavirus	lcl|AP018495.1_prot_BBI30550.1_410	5.8616	non-Lemonade_creek_hotspring
Acanthamoeba_castellanii_medusavirus	lcl|AP018495.1_prot_BBI30511.1_371	5.87518	non-Lemonade_creek_hotspring
Acanthamoeba_castellanii_medusavirus	lcl|AP018495.1_prot_BBI30388.1_248	5.88777	non-Lemonade_creek_hotspring
Acanthamoeba_castellanii_medusavirus	lcl|AP018495.1_prot_BBI30534.1_394	5.89191	non-Lemonade_creek_hotspring
Acanthamoeba_castellanii_medusavirus	lcl|AP018495.1_prot_BBI30508.1_368	5.89937	non-Lemonade_creek_hotspring
Acanthamoeba_castellanii_medusavirus	lcl|AP018495.1_prot_BBI30227.1_87	5.93934	non-Lemonade_creek_hotspring
Acanthamoeba_castellanii_medusavirus	lcl|AP018495.1_prot_BBI30415.1_275	5.94255	non-Lemonade_creek_hotspring
Acanthamoeba_castellanii_medusavirus	lcl|AP018495.1_prot_BBI30452.1_312	5.95138	non-Lemonade_creek_hotspring
Acanthamoeba_castellanii_medusavirus	lcl|AP018495.1_prot_BBI30208.1_68	5.95206	non-Lemonade_creek_hotspring
Acanthamoeba_castellanii_medusavirus	lcl|AP018495.1_prot_BBI30341.1_201	5.95427	non-Lemonade_creek_hotspring
Acanthamoeba_castellanii_medusavirus	lcl|AP018495.1_prot_BBI30239.1_99	5.95616	non-Lemonade_creek_hotspring
Acanthamoeba_castellanii_medusavirus	lcl|AP018495.1_prot_BBI30400.1_260	5.97459	non-Lemonade_creek_hotspring
Acanthamoeba_castellanii_medusavirus	lcl|AP018495.1_prot_BBI30409.1_269	5.97545	non-Lemonade_creek_hotspring
Acanthamoeba_castellanii_medusavirus	lcl|AP018495.1_prot_BBI30380.1_240	5.97792	non-Lemonade_creek_hotspring
Acanthamoeba_castellanii_medusavirus	lcl|AP018495.1_prot_BBI30404.1_264	5.98098	non-Lemonade_creek_hotspring
Acanthamoeba_castellanii_medusavirus	lcl|AP018495.1_prot_BBI30449.1_309	5.98565	non-Lemonade_creek_hotspring
Acanthamoeba_castellanii_medusavirus	lcl|AP018495.1_prot_BBI30330.1_190	5.98656	non-Lemonade_creek_hotspring
Acanthamoeba_castellanii_medusavirus	lcl|AP018495.1_prot_BBI30267.1_127	5.98799	non-Lemonade_creek_hotspring
Acanthamoeba_castellanii_medusavirus	lcl|AP018495.1_prot_BBI30541.1_401	5.98955	non-Lemonade_creek_hotspring
Acanthamoeba_castellanii_medusavirus	lcl|AP018495.1_prot_BBI30365.1_225	6.00768	non-Lemonade_creek_hotspring
Acanthamoeba_castellanii_medusavirus	lcl|AP018495.1_prot_BBI30465.1_325	6.01088	non-Lemonade_creek_hotspring
Acanthamoeba_castellanii_medusavirus	lcl|AP018495.1_prot_BBI30340.1_200	6.03842	non-Lemonade_creek_hotspring
Acanthamoeba_castellanii_medusavirus	lcl|AP018495.1_prot_BBI30522.1_382	6.08646	non-Lemonade_creek_hotspring
Acanthamoeba_castellanii_medusavirus	lcl|AP018495.1_prot_BBI30596.1_456	6.10222	non-Lemonade_creek_hotspring
Acanthamoeba_castellanii_medusavirus	lcl|AP018495.1_prot_BBI30440.1_300	6.10969	non-Lemonade_creek_hotspring
Acanthamoeba_castellanii_medusavirus	lcl|AP018495.1_prot_BBI30164.1_24	6.11803	non-Lemonade_creek_hotspring
Acanthamoeba_castellanii_medusavirus	lcl|AP018495.1_prot_BBI30385.1_245	6.13095	non-Lemonade_creek_hotspring
Acanthamoeba_castellanii_medusavirus	lcl|AP018495.1_prot_BBI30466.1_326	6.14094	non-Lemonade_creek_hotspring
Acanthamoeba_castellanii_medusavirus	lcl|AP018495.1_prot_BBI30154.1_14	6.14573	non-Lemonade_creek_hotspring
Acanthamoeba_castellanii_medusavirus	lcl|AP018495.1_prot_BBI30376.1_236	6.14815	non-Lemonade_creek_hotspring
Acanthamoeba_castellanii_medusavirus	lcl|AP018495.1_prot_BBI30284.1_144	6.16726	non-Lemonade_creek_hotspring
Acanthamoeba_castellanii_medusavirus	lcl|AP018495.1_prot_BBI30260.1_120	6.18363	non-Lemonade_creek_hotspring
Acanthamoeba_castellanii_medusavirus	lcl|AP018495.1_prot_BBI30479.1_339	6.18563	non-Lemonade_creek_hotspring
Acanthamoeba_castellanii_medusavirus	lcl|AP018495.1_prot_BBI30206.1_66	6.18587	non-Lemonade_creek_hotspring
Acanthamoeba_castellanii_medusavirus	lcl|AP018495.1_prot_BBI30441.1_301	6.20225	non-Lemonade_creek_hotspring
Acanthamoeba_castellanii_medusavirus	lcl|AP018495.1_prot_BBI30149.1_9	6.21644	non-Lemonade_creek_hotspring
Acanthamoeba_castellanii_medusavirus	lcl|AP018495.1_prot_BBI30406.1_266	6.22048	non-Lemonade_creek_hotspring
Acanthamoeba_castellanii_medusavirus	lcl|AP018495.1_prot_BBI30161.1_21	6.22699	non-Lemonade_creek_hotspring
Acanthamoeba_castellanii_medusavirus	lcl|AP018495.1_prot_BBI30362.1_222	6.23764	non-Lemonade_creek_hotspring
Acanthamoeba_castellanii_medusavirus	lcl|AP018495.1_prot_BBI30249.1_109	6.23892	non-Lemonade_creek_hotspring
Acanthamoeba_castellanii_medusavirus	lcl|AP018495.1_prot_BBI30261.1_121	6.25049	non-Lemonade_creek_hotspring
Acanthamoeba_castellanii_medusavirus	lcl|AP018495.1_prot_BBI30407.1_267	6.25984	non-Lemonade_creek_hotspring
Acanthamoeba_castellanii_medusavirus	lcl|AP018495.1_prot_BBI30169.1_29	6.26179	non-Lemonade_creek_hotspring
Acanthamoeba_castellanii_medusavirus	lcl|AP018495.1_prot_BBI30464.1_324	6.27364	non-Lemonade_creek_hotspring
Acanthamoeba_castellanii_medusavirus	lcl|AP018495.1_prot_BBI30435.1_295	6.28822	non-Lemonade_creek_hotspring
Acanthamoeba_castellanii_medusavirus	lcl|AP018495.1_prot_BBI30473.1_333	6.29127	non-Lemonade_creek_hotspring
Acanthamoeba_castellanii_medusavirus	lcl|AP018495.1_prot_BBI30405.1_265	6.29216	non-Lemonade_creek_hotspring
Acanthamoeba_castellanii_medusavirus	lcl|AP018495.1_prot_BBI30516.1_376	6.29858	non-Lemonade_creek_hotspring
Acanthamoeba_castellanii_medusavirus	lcl|AP018495.1_prot_BBI30279.1_139	6.31093	non-Lemonade_creek_hotspring
Acanthamoeba_castellanii_medusavirus	lcl|AP018495.1_prot_BBI30277.1_137	6.31593	non-Lemonade_creek_hotspring
Acanthamoeba_castellanii_medusavirus	lcl|AP018495.1_prot_BBI30515.1_375	6.33969	non-Lemonade_creek_hotspring
Acanthamoeba_castellanii_medusavirus	lcl|AP018495.1_prot_BBI30162.1_22	6.35508	non-Lemonade_creek_hotspring
Acanthamoeba_castellanii_medusavirus	lcl|AP018495.1_prot_BBI30180.1_40	6.35616	non-Lemonade_creek_hotspring
Acanthamoeba_castellanii_medusavirus	lcl|AP018495.1_prot_BBI30177.1_37	6.35913	non-Lemonade_creek_hotspring
Acanthamoeba_castellanii_medusavirus	lcl|AP018495.1_prot_BBI30163.1_23	6.36174	non-Lemonade_creek_hotspring
Acanthamoeba_castellanii_medusavirus	lcl|AP018495.1_prot_BBI30247.1_107	6.3631	non-Lemonade_creek_hotspring
Acanthamoeba_castellanii_medusavirus	lcl|AP018495.1_prot_BBI30178.1_38	6.36481	non-Lemonade_creek_hotspring
Acanthamoeba_castellanii_medusavirus	lcl|AP018495.1_prot_BBI30521.1_381	6.38184	non-Lemonade_creek_hotspring
Acanthamoeba_castellanii_medusavirus	lcl|AP018495.1_prot_BBI30436.1_296	6.38431	non-Lemonade_creek_hotspring
Acanthamoeba_castellanii_medusavirus	lcl|AP018495.1_prot_BBI30204.1_64	6.38958	non-Lemonade_creek_hotspring
Acanthamoeba_castellanii_medusavirus	lcl|AP018495.1_prot_BBI30300.1_160	6.39402	non-Lemonade_creek_hotspring
Acanthamoeba_castellanii_medusavirus	lcl|AP018495.1_prot_BBI30167.1_27	6.43678	non-Lemonade_creek_hotspring
Acanthamoeba_castellanii_medusavirus	lcl|AP018495.1_prot_BBI30281.1_141	6.44253	non-Lemonade_creek_hotspring
Acanthamoeba_castellanii_medusavirus	lcl|AP018495.1_prot_BBI30299.1_159	6.46499	non-Lemonade_creek_hotspring
Acanthamoeba_castellanii_medusavirus	lcl|AP018495.1_prot_BBI30382.1_242	6.48613	non-Lemonade_creek_hotspring
Acanthamoeba_castellanii_medusavirus	lcl|AP018495.1_prot_BBI30317.1_177	6.4879	non-Lemonade_creek_hotspring
Acanthamoeba_castellanii_medusavirus	lcl|AP018495.1_prot_BBI30294.1_154	6.50658	non-Lemonade_creek_hotspring
Acanthamoeba_castellanii_medusavirus	lcl|AP018495.1_prot_BBI30481.1_341	6.51066	non-Lemonade_creek_hotspring
Acanthamoeba_castellanii_medusavirus	lcl|AP018495.1_prot_BBI30513.1_373	6.51988	non-Lemonade_creek_hotspring
Acanthamoeba_castellanii_medusavirus	lcl|AP018495.1_prot_BBI30244.1_104	6.54244	non-Lemonade_creek_hotspring
Acanthamoeba_castellanii_medusavirus	lcl|AP018495.1_prot_BBI30387.1_247	6.54834	non-Lemonade_creek_hotspring
Acanthamoeba_castellanii_medusavirus	lcl|AP018495.1_prot_BBI30537.1_397	6.55216	non-Lemonade_creek_hotspring
Acanthamoeba_castellanii_medusavirus	lcl|AP018495.1_prot_BBI30419.1_279	6.56221	non-Lemonade_creek_hotspring
Acanthamoeba_castellanii_medusavirus	lcl|AP018495.1_prot_BBI30584.1_444	6.56545	non-Lemonade_creek_hotspring
Acanthamoeba_castellanii_medusavirus	lcl|AP018495.1_prot_BBI30378.1_238	6.5738	non-Lemonade_creek_hotspring
Acanthamoeba_castellanii_medusavirus	lcl|AP018495.1_prot_BBI30533.1_393	6.57715	non-Lemonade_creek_hotspring
Acanthamoeba_castellanii_medusavirus	lcl|AP018495.1_prot_BBI30248.1_108	6.60038	non-Lemonade_creek_hotspring
Acanthamoeba_castellanii_medusavirus	lcl|AP018495.1_prot_BBI30191.1_51	6.64651	non-Lemonade_creek_hotspring
Acanthamoeba_castellanii_medusavirus	lcl|AP018495.1_prot_BBI30393.1_253	6.70489	non-Lemonade_creek_hotspring
Acanthamoeba_castellanii_medusavirus	lcl|AP018495.1_prot_BBI30391.1_251	6.7329	non-Lemonade_creek_hotspring
Acanthamoeba_castellanii_medusavirus	lcl|AP018495.1_prot_BBI30389.1_249	6.74462	non-Lemonade_creek_hotspring
Acanthamoeba_castellanii_medusavirus	lcl|AP018495.1_prot_BBI30268.1_128	6.75032	non-Lemonade_creek_hotspring
Acanthamoeba_castellanii_medusavirus	lcl|AP018495.1_prot_BBI30384.1_244	6.75878	non-Lemonade_creek_hotspring
Acanthamoeba_castellanii_medusavirus	lcl|AP018495.1_prot_BBI30234.1_94	6.79491	non-Lemonade_creek_hotspring
Acanthamoeba_castellanii_medusavirus	lcl|AP018495.1_prot_BBI30258.1_118	6.80194	non-Lemonade_creek_hotspring
Acanthamoeba_castellanii_medusavirus	lcl|AP018495.1_prot_BBI30540.1_400	6.80233	non-Lemonade_creek_hotspring
Acanthamoeba_castellanii_medusavirus	lcl|AP018495.1_prot_BBI30306.1_166	6.81009	non-Lemonade_creek_hotspring
Acanthamoeba_castellanii_medusavirus	lcl|AP018495.1_prot_BBI30238.1_98	6.87411	non-Lemonade_creek_hotspring
Acanthamoeba_castellanii_medusavirus	lcl|AP018495.1_prot_BBI30588.1_448	6.88259	non-Lemonade_creek_hotspring
Acanthamoeba_castellanii_medusavirus	lcl|AP018495.1_prot_BBI30587.1_447	6.90663	non-Lemonade_creek_hotspring
Acanthamoeba_castellanii_medusavirus	lcl|AP018495.1_prot_BBI30175.1_35	6.961	non-Lemonade_creek_hotspring
Acanthamoeba_castellanii_medusavirus	lcl|AP018495.1_prot_BBI30210.1_70	6.96848	non-Lemonade_creek_hotspring
Acanthamoeba_castellanii_medusavirus	lcl|AP018495.1_prot_BBI30428.1_288	6.97141	non-Lemonade_creek_hotspring
Acanthamoeba_castellanii_medusavirus	lcl|AP018495.1_prot_BBI30581.1_441	6.97866	non-Lemonade_creek_hotspring
Acanthamoeba_castellanii_medusavirus	lcl|AP018495.1_prot_BBI30320.1_180	6.98292	non-Lemonade_creek_hotspring
Acanthamoeba_castellanii_medusavirus	lcl|AP018495.1_prot_BBI30193.1_53	6.98637	non-Lemonade_creek_hotspring
Acanthamoeba_castellanii_medusavirus	lcl|AP018495.1_prot_BBI30437.1_297	6.99078	non-Lemonade_creek_hotspring
Acanthamoeba_castellanii_medusavirus	lcl|AP018495.1_prot_BBI30543.1_403	7.03435	non-Lemonade_creek_hotspring
Acanthamoeba_castellanii_medusavirus	lcl|AP018495.1_prot_BBI30432.1_292	7.13813	non-Lemonade_creek_hotspring
Acanthamoeba_castellanii_medusavirus	lcl|AP018495.1_prot_BBI30349.1_209	7.17939	non-Lemonade_creek_hotspring
Acanthamoeba_castellanii_medusavirus	lcl|AP018495.1_prot_BBI30549.1_409	7.18518	non-Lemonade_creek_hotspring
Acanthamoeba_castellanii_medusavirus	lcl|AP018495.1_prot_BBI30424.1_284	7.20238	non-Lemonade_creek_hotspring
Acanthamoeba_castellanii_medusavirus	lcl|AP018495.1_prot_BBI30276.1_136	7.23503	non-Lemonade_creek_hotspring
Acanthamoeba_castellanii_medusavirus	lcl|AP018495.1_prot_BBI30344.1_204	7.27099	non-Lemonade_creek_hotspring
Acanthamoeba_castellanii_medusavirus	lcl|AP018495.1_prot_BBI30398.1_258	7.30112	non-Lemonade_creek_hotspring
Acanthamoeba_castellanii_medusavirus	lcl|AP018495.1_prot_BBI30318.1_178	7.55825	non-Lemonade_creek_hotspring
Acanthamoeba_castellanii_medusavirus	lcl|AP018495.1_prot_BBI30369.1_229	7.57059	non-Lemonade_creek_hotspring
Acanthamoeba_castellanii_medusavirus	lcl|AP018495.1_prot_BBI30366.1_226	7.57127	non-Lemonade_creek_hotspring
Acanthamoeba_castellanii_medusavirus	lcl|AP018495.1_prot_BBI30574.1_434	7.60008	non-Lemonade_creek_hotspring
Acanthamoeba_castellanii_medusavirus	lcl|AP018495.1_prot_BBI30470.1_330	7.60958	non-Lemonade_creek_hotspring
Acanthamoeba_castellanii_medusavirus	lcl|AP018495.1_prot_BBI30186.1_46	7.63178	non-Lemonade_creek_hotspring
Acanthamoeba_castellanii_medusavirus	lcl|AP018495.1_prot_BBI30489.1_349	7.65258	non-Lemonade_creek_hotspring
Acanthamoeba_castellanii_medusavirus	lcl|AP018495.1_prot_BBI30454.1_314	7.67369	non-Lemonade_creek_hotspring
Acanthamoeba_castellanii_medusavirus	lcl|AP018495.1_prot_BBI30459.1_319	7.68566	non-Lemonade_creek_hotspring
Acanthamoeba_castellanii_medusavirus	lcl|AP018495.1_prot_BBI30265.1_125	7.73022	non-Lemonade_creek_hotspring
Acanthamoeba_castellanii_medusavirus	lcl|AP018495.1_prot_BBI30179.1_39	7.79367	non-Lemonade_creek_hotspring
Acanthamoeba_castellanii_medusavirus	lcl|AP018495.1_prot_BBI30229.1_89	7.8273	non-Lemonade_creek_hotspring
Acanthamoeba_castellanii_medusavirus	lcl|AP018495.1_prot_BBI30245.1_105	7.83534	non-Lemonade_creek_hotspring
Acanthamoeba_castellanii_medusavirus	lcl|AP018495.1_prot_BBI30302.1_162	7.87092	non-Lemonade_creek_hotspring
Acanthamoeba_castellanii_medusavirus	lcl|AP018495.1_prot_BBI30361.1_221	7.87864	non-Lemonade_creek_hotspring
Acanthamoeba_castellanii_medusavirus	lcl|AP018495.1_prot_BBI30397.1_257	7.93536	non-Lemonade_creek_hotspring
Acanthamoeba_castellanii_medusavirus	lcl|AP018495.1_prot_BBI30252.1_112	7.97717	non-Lemonade_creek_hotspring
Acanthamoeba_castellanii_medusavirus	lcl|AP018495.1_prot_BBI30346.1_206	8.046	non-Lemonade_creek_hotspring
Acanthamoeba_castellanii_medusavirus	lcl|AP018495.1_prot_BBI30147.1_7	8.05689	non-Lemonade_creek_hotspring
Acanthamoeba_castellanii_medusavirus	lcl|AP018495.1_prot_BBI30402.1_262	8.07779	non-Lemonade_creek_hotspring
Acanthamoeba_castellanii_medusavirus	lcl|AP018495.1_prot_BBI30498.1_358	8.10276	non-Lemonade_creek_hotspring
Acanthamoeba_castellanii_medusavirus	lcl|AP018495.1_prot_BBI30567.1_427	8.12084	non-Lemonade_creek_hotspring
Acanthamoeba_castellanii_medusavirus	lcl|AP018495.1_prot_BBI30381.1_241	8.13554	non-Lemonade_creek_hotspring
Acanthamoeba_castellanii_medusavirus	lcl|AP018495.1_prot_BBI30569.1_429	8.14777	non-Lemonade_creek_hotspring
Acanthamoeba_castellanii_medusavirus	lcl|AP018495.1_prot_BBI30225.1_85	8.21012	non-Lemonade_creek_hotspring
Acanthamoeba_castellanii_medusavirus	lcl|AP018495.1_prot_BBI30309.1_169	8.22683	non-Lemonade_creek_hotspring
Acanthamoeba_castellanii_medusavirus	lcl|AP018495.1_prot_BBI30507.1_367	8.23315	non-Lemonade_creek_hotspring
Acanthamoeba_castellanii_medusavirus	lcl|AP018495.1_prot_BBI30342.1_202	8.23958	non-Lemonade_creek_hotspring
Acanthamoeba_castellanii_medusavirus	lcl|AP018495.1_prot_BBI30412.1_272	8.2916	non-Lemonade_creek_hotspring
Acanthamoeba_castellanii_medusavirus	lcl|AP018495.1_prot_BBI30538.1_398	8.32799	non-Lemonade_creek_hotspring
Acanthamoeba_castellanii_medusavirus	lcl|AP018495.1_prot_BBI30416.1_276	8.37002	non-Lemonade_creek_hotspring
Acanthamoeba_castellanii_medusavirus	lcl|AP018495.1_prot_BBI30570.1_430	8.38889	non-Lemonade_creek_hotspring
Acanthamoeba_castellanii_medusavirus	lcl|AP018495.1_prot_BBI30518.1_378	8.40869	non-Lemonade_creek_hotspring
Acanthamoeba_castellanii_medusavirus	lcl|AP018495.1_prot_BBI30430.1_290	8.42219	non-Lemonade_creek_hotspring
Acanthamoeba_castellanii_medusavirus	lcl|AP018495.1_prot_BBI30429.1_289	8.43504	non-Lemonade_creek_hotspring
Acanthamoeba_castellanii_medusavirus	lcl|AP018495.1_prot_BBI30312.1_172	8.45238	non-Lemonade_creek_hotspring
Acanthamoeba_castellanii_medusavirus	lcl|AP018495.1_prot_BBI30316.1_176	8.47479	non-Lemonade_creek_hotspring
Acanthamoeba_castellanii_medusavirus	lcl|AP018495.1_prot_BBI30491.1_351	8.49976	non-Lemonade_creek_hotspring
Acanthamoeba_castellanii_medusavirus	lcl|AP018495.1_prot_BBI30156.1_16	8.55037	non-Lemonade_creek_hotspring
Acanthamoeba_castellanii_medusavirus	lcl|AP018495.1_prot_BBI30377.1_237	8.55408	non-Lemonade_creek_hotspring
Acanthamoeba_castellanii_medusavirus	lcl|AP018495.1_prot_BBI30484.1_344	8.55454	non-Lemonade_creek_hotspring
Acanthamoeba_castellanii_medusavirus	lcl|AP018495.1_prot_BBI30434.1_294	8.55469	non-Lemonade_creek_hotspring
Acanthamoeba_castellanii_medusavirus	lcl|AP018495.1_prot_BBI30551.1_411	8.59696	non-Lemonade_creek_hotspring
Acanthamoeba_castellanii_medusavirus	lcl|AP018495.1_prot_BBI30283.1_143	8.61545	non-Lemonade_creek_hotspring
Acanthamoeba_castellanii_medusavirus	lcl|AP018495.1_prot_BBI30272.1_132	8.62231	non-Lemonade_creek_hotspring
Acanthamoeba_castellanii_medusavirus	lcl|AP018495.1_prot_BBI30334.1_194	8.63412	non-Lemonade_creek_hotspring
Acanthamoeba_castellanii_medusavirus	lcl|AP018495.1_prot_BBI30575.1_435	8.6412	non-Lemonade_creek_hotspring
Acanthamoeba_castellanii_medusavirus	lcl|AP018495.1_prot_BBI30348.1_208	8.65725	non-Lemonade_creek_hotspring
Acanthamoeba_castellanii_medusavirus	lcl|AP018495.1_prot_BBI30371.1_231	8.65984	non-Lemonade_creek_hotspring
Acanthamoeba_castellanii_medusavirus	lcl|AP018495.1_prot_BBI30155.1_15	8.66417	non-Lemonade_creek_hotspring
Acanthamoeba_castellanii_medusavirus	lcl|AP018495.1_prot_BBI30146.1_6	8.68256	non-Lemonade_creek_hotspring
Acanthamoeba_castellanii_medusavirus	lcl|AP018495.1_prot_BBI30420.1_280	8.68478	non-Lemonade_creek_hotspring
Acanthamoeba_castellanii_medusavirus	lcl|AP018495.1_prot_BBI30544.1_404	8.68581	non-Lemonade_creek_hotspring
Acanthamoeba_castellanii_medusavirus	lcl|AP018495.1_prot_BBI30595.1_455	8.68637	non-Lemonade_creek_hotspring
Acanthamoeba_castellanii_medusavirus	lcl|AP018495.1_prot_BBI30209.1_69	8.7204	non-Lemonade_creek_hotspring
Acanthamoeba_castellanii_medusavirus	lcl|AP018495.1_prot_BBI30565.1_425	8.73966	non-Lemonade_creek_hotspring
Acanthamoeba_castellanii_medusavirus	lcl|AP018495.1_prot_BBI30255.1_115	8.76254	non-Lemonade_creek_hotspring
Acanthamoeba_castellanii_medusavirus	lcl|AP018495.1_prot_BBI30462.1_322	8.76787	non-Lemonade_creek_hotspring
Acanthamoeba_castellanii_medusavirus	lcl|AP018495.1_prot_BBI30182.1_42	8.77124	non-Lemonade_creek_hotspring
Acanthamoeba_castellanii_medusavirus	lcl|AP018495.1_prot_BBI30455.1_315	8.77174	non-Lemonade_creek_hotspring
Acanthamoeba_castellanii_medusavirus	lcl|AP018495.1_prot_BBI30351.1_211	8.77333	non-Lemonade_creek_hotspring
Acanthamoeba_castellanii_medusavirus	lcl|AP018495.1_prot_BBI30468.1_328	8.77981	non-Lemonade_creek_hotspring
Acanthamoeba_castellanii_medusavirus	lcl|AP018495.1_prot_BBI30401.1_261	8.78979	non-Lemonade_creek_hotspring
Acanthamoeba_castellanii_medusavirus	lcl|AP018495.1_prot_BBI30353.1_213	8.80897	non-Lemonade_creek_hotspring
Acanthamoeba_castellanii_medusavirus	lcl|AP018495.1_prot_BBI30591.1_451	8.85306	non-Lemonade_creek_hotspring
Acanthamoeba_castellanii_medusavirus	lcl|AP018495.1_prot_BBI30474.1_334	8.85646	non-Lemonade_creek_hotspring
Acanthamoeba_castellanii_medusavirus	lcl|AP018495.1_prot_BBI30202.1_62	8.85761	non-Lemonade_creek_hotspring
Acanthamoeba_castellanii_medusavirus	lcl|AP018495.1_prot_BBI30496.1_356	8.86212	non-Lemonade_creek_hotspring
Acanthamoeba_castellanii_medusavirus	lcl|AP018495.1_prot_BBI30505.1_365	8.86356	non-Lemonade_creek_hotspring
Acanthamoeba_castellanii_medusavirus	lcl|AP018495.1_prot_BBI30345.1_205	8.90303	non-Lemonade_creek_hotspring
Acanthamoeba_castellanii_medusavirus	lcl|AP018495.1_prot_BBI30590.1_450	8.92926	non-Lemonade_creek_hotspring
Acanthamoeba_castellanii_medusavirus	lcl|AP018495.1_prot_BBI30304.1_164	8.9308	non-Lemonade_creek_hotspring
Acanthamoeba_castellanii_medusavirus	lcl|AP018495.1_prot_BBI30196.1_56	8.97496	non-Lemonade_creek_hotspring
Acanthamoeba_castellanii_medusavirus	lcl|AP018495.1_prot_BBI30310.1_170	8.98535	non-Lemonade_creek_hotspring
Acanthamoeba_castellanii_medusavirus	lcl|AP018495.1_prot_BBI30509.1_369	8.98759	non-Lemonade_creek_hotspring
Acanthamoeba_castellanii_medusavirus	lcl|AP018495.1_prot_BBI30552.1_412	8.99865	non-Lemonade_creek_hotspring
Acanthamoeba_castellanii_medusavirus	lcl|AP018495.1_prot_BBI30285.1_145	9.00698	non-Lemonade_creek_hotspring
Acanthamoeba_castellanii_medusavirus	lcl|AP018495.1_prot_BBI30576.1_436	9.0102	non-Lemonade_creek_hotspring
Acanthamoeba_castellanii_medusavirus	lcl|AP018495.1_prot_BBI30211.1_71	9.01563	non-Lemonade_creek_hotspring
Acanthamoeba_castellanii_medusavirus	lcl|AP018495.1_prot_BBI30329.1_189	9.0276	non-Lemonade_creek_hotspring
Acanthamoeba_castellanii_medusavirus	lcl|AP018495.1_prot_BBI30352.1_212	9.03361	non-Lemonade_creek_hotspring
Acanthamoeba_castellanii_medusavirus	lcl|AP018495.1_prot_BBI30339.1_199	9.03398	non-Lemonade_creek_hotspring
Acanthamoeba_castellanii_medusavirus	lcl|AP018495.1_prot_BBI30232.1_92	9.08032	non-Lemonade_creek_hotspring
Acanthamoeba_castellanii_medusavirus	lcl|AP018495.1_prot_BBI30417.1_277	9.09538	non-Lemonade_creek_hotspring
Acanthamoeba_castellanii_medusavirus	lcl|AP018495.1_prot_BBI30263.1_123	9.09643	non-Lemonade_creek_hotspring
Acanthamoeba_castellanii_medusavirus	lcl|AP018495.1_prot_BBI30215.1_75	9.12786	non-Lemonade_creek_hotspring
Acanthamoeba_castellanii_medusavirus	lcl|AP018495.1_prot_BBI30442.1_302	9.15381	non-Lemonade_creek_hotspring
Acanthamoeba_castellanii_medusavirus	lcl|AP018495.1_prot_BBI30546.1_406	9.16082	non-Lemonade_creek_hotspring
Acanthamoeba_castellanii_medusavirus	lcl|AP018495.1_prot_BBI30562.1_422	9.16637	non-Lemonade_creek_hotspring
Acanthamoeba_castellanii_medusavirus	lcl|AP018495.1_prot_BBI30558.1_418	9.17614	non-Lemonade_creek_hotspring
Acanthamoeba_castellanii_medusavirus	lcl|AP018495.1_prot_BBI30572.1_432	9.20355	non-Lemonade_creek_hotspring
Acanthamoeba_castellanii_medusavirus	lcl|AP018495.1_prot_BBI30168.1_28	9.21012	non-Lemonade_creek_hotspring
Acanthamoeba_castellanii_medusavirus	lcl|AP018495.1_prot_BBI30322.1_182	9.22987	non-Lemonade_creek_hotspring
Acanthamoeba_castellanii_medusavirus	lcl|AP018495.1_prot_BBI30370.1_230	9.24396	non-Lemonade_creek_hotspring
Acanthamoeba_castellanii_medusavirus	lcl|AP018495.1_prot_BBI30426.1_286	9.27079	non-Lemonade_creek_hotspring
Acanthamoeba_castellanii_medusavirus	lcl|AP018495.1_prot_BBI30408.1_268	9.28097	non-Lemonade_creek_hotspring
Acanthamoeba_castellanii_medusavirus	lcl|AP018495.1_prot_BBI30205.1_65	9.29827	non-Lemonade_creek_hotspring
Acanthamoeba_castellanii_medusavirus	lcl|AP018495.1_prot_BBI30270.1_130	9.29829	non-Lemonade_creek_hotspring
Acanthamoeba_castellanii_medusavirus	lcl|AP018495.1_prot_BBI30273.1_133	9.29925	non-Lemonade_creek_hotspring
Acanthamoeba_castellanii_medusavirus	lcl|AP018495.1_prot_BBI30266.1_126	9.30001	non-Lemonade_creek_hotspring
Acanthamoeba_castellanii_medusavirus	lcl|AP018495.1_prot_BBI30219.1_79	9.33913	non-Lemonade_creek_hotspring
Acanthamoeba_castellanii_medusavirus	lcl|AP018495.1_prot_BBI30257.1_117	9.34711	non-Lemonade_creek_hotspring
Acanthamoeba_castellanii_medusavirus	lcl|AP018495.1_prot_BBI30326.1_186	9.35485	non-Lemonade_creek_hotspring
Acanthamoeba_castellanii_medusavirus	lcl|AP018495.1_prot_BBI30158.1_18	9.35708	non-Lemonade_creek_hotspring
Acanthamoeba_castellanii_medusavirus	lcl|AP018495.1_prot_BBI30274.1_134	9.36147	non-Lemonade_creek_hotspring
Acanthamoeba_castellanii_medusavirus	lcl|AP018495.1_prot_BBI30593.1_453	9.36189	non-Lemonade_creek_hotspring
Acanthamoeba_castellanii_medusavirus	lcl|AP018495.1_prot_BBI30539.1_399	9.38141	non-Lemonade_creek_hotspring
Acanthamoeba_castellanii_medusavirus	lcl|AP018495.1_prot_BBI30224.1_84	9.39109	non-Lemonade_creek_hotspring
Acanthamoeba_castellanii_medusavirus	lcl|AP018495.1_prot_BBI30305.1_165	9.39896	non-Lemonade_creek_hotspring
Acanthamoeba_castellanii_medusavirus	lcl|AP018495.1_prot_BBI30335.1_195	9.40306	non-Lemonade_creek_hotspring
Acanthamoeba_castellanii_medusavirus	lcl|AP018495.1_prot_BBI30487.1_347	9.41607	non-Lemonade_creek_hotspring
Acanthamoeba_castellanii_medusavirus	lcl|AP018495.1_prot_BBI30166.1_26	9.42367	non-Lemonade_creek_hotspring
Acanthamoeba_castellanii_medusavirus	lcl|AP018495.1_prot_BBI30557.1_417	9.4281	non-Lemonade_creek_hotspring
Acanthamoeba_castellanii_medusavirus	lcl|AP018495.1_prot_BBI30577.1_437	9.43322	non-Lemonade_creek_hotspring
Acanthamoeba_castellanii_medusavirus	lcl|AP018495.1_prot_BBI30336.1_196	9.44767	non-Lemonade_creek_hotspring
Acanthamoeba_castellanii_medusavirus	lcl|AP018495.1_prot_BBI30461.1_321	9.4479	non-Lemonade_creek_hotspring
Acanthamoeba_castellanii_medusavirus	lcl|AP018495.1_prot_BBI30153.1_13	9.45201	non-Lemonade_creek_hotspring
Acanthamoeba_castellanii_medusavirus	lcl|AP018495.1_prot_BBI30150.1_10	9.47899	non-Lemonade_creek_hotspring
Acanthamoeba_castellanii_medusavirus	lcl|AP018495.1_prot_BBI30332.1_192	9.47973	non-Lemonade_creek_hotspring
Acanthamoeba_castellanii_medusavirus	lcl|AP018495.1_prot_BBI30314.1_174	9.51165	non-Lemonade_creek_hotspring
Acanthamoeba_castellanii_medusavirus	lcl|AP018495.1_prot_BBI30145.1_5	9.54355	non-Lemonade_creek_hotspring
Acanthamoeba_castellanii_medusavirus	lcl|AP018495.1_prot_BBI30560.1_420	9.54586	non-Lemonade_creek_hotspring
Acanthamoeba_castellanii_medusavirus	lcl|AP018495.1_prot_BBI30501.1_361	9.54759	non-Lemonade_creek_hotspring
Acanthamoeba_castellanii_medusavirus	lcl|AP018495.1_prot_BBI30228.1_88	9.56098	non-Lemonade_creek_hotspring
Acanthamoeba_castellanii_medusavirus	lcl|AP018495.1_prot_BBI30282.1_142	9.56883	non-Lemonade_creek_hotspring
Acanthamoeba_castellanii_medusavirus	lcl|AP018495.1_prot_BBI30525.1_385	9.57084	non-Lemonade_creek_hotspring
Acanthamoeba_castellanii_medusavirus	lcl|AP018495.1_prot_BBI30269.1_129	9.59706	non-Lemonade_creek_hotspring
Acanthamoeba_castellanii_medusavirus	lcl|AP018495.1_prot_BBI30170.1_30	9.5999	non-Lemonade_creek_hotspring
Acanthamoeba_castellanii_medusavirus	lcl|AP018495.1_prot_BBI30592.1_452	9.61951	non-Lemonade_creek_hotspring
Acanthamoeba_castellanii_medusavirus	lcl|AP018495.1_prot_BBI30184.1_44	9.63445	non-Lemonade_creek_hotspring
Acanthamoeba_castellanii_medusavirus	lcl|AP018495.1_prot_BBI30159.1_19	9.67505	non-Lemonade_creek_hotspring
Acanthamoeba_castellanii_medusavirus	lcl|AP018495.1_prot_BBI30221.1_81	9.69005	non-Lemonade_creek_hotspring
Acanthamoeba_castellanii_medusavirus	lcl|AP018495.1_prot_BBI30250.1_110	9.69882	non-Lemonade_creek_hotspring
Acanthamoeba_castellanii_medusavirus	lcl|AP018495.1_prot_BBI30321.1_181	9.70402	non-Lemonade_creek_hotspring
Acanthamoeba_castellanii_medusavirus	lcl|AP018495.1_prot_BBI30173.1_33	9.72591	non-Lemonade_creek_hotspring
Acanthamoeba_castellanii_medusavirus	lcl|AP018495.1_prot_BBI30233.1_93	9.78248	non-Lemonade_creek_hotspring
Acanthamoeba_castellanii_medusavirus	lcl|AP018495.1_prot_BBI30278.1_138	9.84688	non-Lemonade_creek_hotspring
Acanthamoeba_castellanii_medusavirus	lcl|AP018495.1_prot_BBI30503.1_363	9.86851	non-Lemonade_creek_hotspring
Acanthamoeba_castellanii_medusavirus	lcl|AP018495.1_prot_BBI30201.1_61	9.87873	non-Lemonade_creek_hotspring
Acanthamoeba_castellanii_medusavirus	lcl|AP018495.1_prot_BBI30293.1_153	9.89604	non-Lemonade_creek_hotspring
Acanthamoeba_castellanii_medusavirus	lcl|AP018495.1_prot_BBI30535.1_395	9.91056	non-Lemonade_creek_hotspring
Acanthamoeba_castellanii_medusavirus	lcl|AP018495.1_prot_BBI30213.1_73	9.95451	non-Lemonade_creek_hotspring
Acanthamoeba_castellanii_medusavirus	lcl|AP018495.1_prot_BBI30256.1_116	9.95467	non-Lemonade_creek_hotspring
Acanthamoeba_castellanii_medusavirus	lcl|AP018495.1_prot_BBI30458.1_318	10.1114	non-Lemonade_creek_hotspring
Acanthamoeba_castellanii_medusavirus	lcl|AP018495.1_prot_BBI30579.1_439	10.1523	non-Lemonade_creek_hotspring
Acanthamoeba_castellanii_medusavirus	lcl|AP018495.1_prot_BBI30524.1_384	10.2664	non-Lemonade_creek_hotspring
Acanthamoeba_castellanii_medusavirus	lcl|AP018495.1_prot_BBI30439.1_299	10.3075	non-Lemonade_creek_hotspring
Acanthamoeba_castellanii_medusavirus	lcl|AP018495.1_prot_BBI30230.1_90	10.3109	non-Lemonade_creek_hotspring
Acanthamoeba_castellanii_medusavirus	lcl|AP018495.1_prot_BBI30504.1_364	10.3519	non-Lemonade_creek_hotspring
Acanthamoeba_castellanii_medusavirus	lcl|AP018495.1_prot_BBI30160.1_20	10.4079	non-Lemonade_creek_hotspring
Acanthamoeba_castellanii_medusavirus	lcl|AP018495.1_prot_BBI30324.1_184	10.4224	non-Lemonade_creek_hotspring
Acanthamoeba_castellanii_medusavirus	lcl|AP018495.1_prot_BBI30431.1_291	10.4584	non-Lemonade_creek_hotspring
Acanthamoeba_castellanii_medusavirus	lcl|AP018495.1_prot_BBI30493.1_353	10.4713	non-Lemonade_creek_hotspring
Acanthamoeba_castellanii_medusavirus	lcl|AP018495.1_prot_BBI30231.1_91	10.4953	non-Lemonade_creek_hotspring
Acanthamoeba_castellanii_medusavirus	lcl|AP018495.1_prot_BBI30172.1_32	10.5199	non-Lemonade_creek_hotspring
Acanthamoeba_castellanii_medusavirus	lcl|AP018495.1_prot_BBI30141.1_1	10.5228	non-Lemonade_creek_hotspring
Acanthamoeba_castellanii_medusavirus	lcl|AP018495.1_prot_BBI30445.1_305	10.6051	non-Lemonade_creek_hotspring
Acanthamoeba_castellanii_medusavirus	lcl|AP018495.1_prot_BBI30289.1_149	10.6506	non-Lemonade_creek_hotspring
Acanthamoeba_castellanii_medusavirus	lcl|AP018495.1_prot_BBI30363.1_223	10.7629	non-Lemonade_creek_hotspring
Acanthamoeba_castellanii_medusavirus	lcl|AP018495.1_prot_BBI30556.1_416	10.787	non-Lemonade_creek_hotspring
Acanthamoeba_castellanii_medusavirus	lcl|AP018495.1_prot_BBI30395.1_255	10.9076	non-Lemonade_creek_hotspring
Acanthamoeba_castellanii_medusavirus	lcl|AP018495.1_prot_BBI30523.1_383	11.109	non-Lemonade_creek_hotspring
Acanthamoeba_castellanii_medusavirus	lcl|AP018495.1_prot_BBI30520.1_380	11.1659	non-Lemonade_creek_hotspring
Acanthamoeba_castellanii_medusavirus	lcl|AP018495.1_prot_BBI30396.1_256	11.181	non-Lemonade_creek_hotspring
Acanthamoeba_castellanii_medusavirus	lcl|AP018495.1_prot_BBI30394.1_254	11.3925	non-Lemonade_creek_hotspring
Acanthamoeba_castellanii_medusavirus	lcl|AP018495.1_prot_BBI30197.1_57	11.4325	non-Lemonade_creek_hotspring
Acanthamoeba_castellanii_medusavirus	lcl|AP018495.1_prot_BBI30485.1_345	11.5059	non-Lemonade_creek_hotspring
Acanthamoeba_castellanii_medusavirus	lcl|AP018495.1_prot_BBI30601.1_461	11.7607	non-Lemonade_creek_hotspring
Acanthamoeba_castellanii_medusavirus	lcl|AP018495.1_prot_BBI30492.1_352	11.836	non-Lemonade_creek_hotspring
Acanthamoeba_polyphaga_mimivirus	lcl|NC_014649.1_prot_YP_003986550.1_76	3.56344	non-Lemonade_creek_hotspring
Acanthamoeba_polyphaga_mimivirus	lcl|NC_014649.1_prot_YP_003987443.1_973	3.56344	non-Lemonade_creek_hotspring
Acanthamoeba_polyphaga_mimivirus	lcl|NC_014649.1_prot_YP_003987196.1_725	3.65843	non-Lemonade_creek_hotspring
Acanthamoeba_polyphaga_mimivirus	lcl|NC_014649.1_prot_YP_003987027.1_554	3.90031	non-Lemonade_creek_hotspring
Acanthamoeba_polyphaga_mimivirus	lcl|NC_014649.1_prot_YP_003986770.1_296	3.97286	non-Lemonade_creek_hotspring
Acanthamoeba_polyphaga_mimivirus	lcl|NC_014649.1_prot_YP_003987069.1_596	4.08883	non-Lemonade_creek_hotspring
Acanthamoeba_polyphaga_mimivirus	lcl|NC_014649.1_prot_YP_003987151.1_680	4.16928	non-Lemonade_creek_hotspring
Acanthamoeba_polyphaga_mimivirus	lcl|NC_014649.1_prot_YP_003986695.1_221	4.17813	non-Lemonade_creek_hotspring
Acanthamoeba_polyphaga_mimivirus	lcl|NC_014649.1_prot_YP_003986771.1_297	4.21678	non-Lemonade_creek_hotspring
Acanthamoeba_polyphaga_mimivirus	lcl|NC_014649.1_prot_YP_003987244.1_774	4.21925	non-Lemonade_creek_hotspring
Acanthamoeba_polyphaga_mimivirus	lcl|NC_014649.1_prot_YP_003986564.1_90	4.23289	non-Lemonade_creek_hotspring
Acanthamoeba_polyphaga_mimivirus	lcl|NC_014649.1_prot_YP_003987424.1_955	4.26775	non-Lemonade_creek_hotspring
Acanthamoeba_polyphaga_mimivirus	lcl|NC_014649.1_prot_YP_003986824.1_350	4.27193	non-Lemonade_creek_hotspring
Acanthamoeba_polyphaga_mimivirus	lcl|NC_014649.1_prot_YP_003987052.1_579	4.30621	non-Lemonade_creek_hotspring
Acanthamoeba_polyphaga_mimivirus	lcl|NC_014649.1_prot_YP_003987170.1_699	4.31007	non-Lemonade_creek_hotspring
Acanthamoeba_polyphaga_mimivirus	lcl|NC_014649.1_prot_YP_003987001.1_528	4.33903	non-Lemonade_creek_hotspring
Acanthamoeba_polyphaga_mimivirus	lcl|NC_014649.1_prot_YP_003987036.1_563	4.34145	non-Lemonade_creek_hotspring
Acanthamoeba_polyphaga_mimivirus	lcl|NC_014649.1_prot_YP_003987348.1_879	4.34781	non-Lemonade_creek_hotspring
Acanthamoeba_polyphaga_mimivirus	lcl|NC_014649.1_prot_YP_003987090.1_618	4.38809	non-Lemonade_creek_hotspring
Acanthamoeba_polyphaga_mimivirus	lcl|NC_014649.1_prot_YP_003986560.1_86	4.39274	non-Lemonade_creek_hotspring
Acanthamoeba_polyphaga_mimivirus	lcl|NC_014649.1_prot_YP_003986705.1_231	4.41444	non-Lemonade_creek_hotspring
Acanthamoeba_polyphaga_mimivirus	lcl|NC_014649.1_prot_YP_003987294.1_824	4.41758	non-Lemonade_creek_hotspring
Acanthamoeba_polyphaga_mimivirus	lcl|NC_014649.1_prot_YP_003986521.1_47	4.43939	non-Lemonade_creek_hotspring
Acanthamoeba_polyphaga_mimivirus	lcl|NC_014649.1_prot_YP_003987177.1_706	4.48225	non-Lemonade_creek_hotspring
Acanthamoeba_polyphaga_mimivirus	lcl|NC_014649.1_prot_YP_003987441.1_971	4.49361	non-Lemonade_creek_hotspring
Acanthamoeba_polyphaga_mimivirus	lcl|NC_014649.1_prot_YP_003987305.1_835	4.50742	non-Lemonade_creek_hotspring
Acanthamoeba_polyphaga_mimivirus	lcl|NC_014649.1_prot_YP_003986611.1_137	4.51302	non-Lemonade_creek_hotspring
Acanthamoeba_polyphaga_mimivirus	lcl|NC_014649.1_prot_YP_003987432.1_962	4.52487	non-Lemonade_creek_hotspring
Acanthamoeba_polyphaga_mimivirus	lcl|NC_014649.1_prot_YP_003987345.1_876	4.52822	non-Lemonade_creek_hotspring
Acanthamoeba_polyphaga_mimivirus	lcl|NC_014649.1_prot_YP_003987255.1_785	4.53168	non-Lemonade_creek_hotspring
Acanthamoeba_polyphaga_mimivirus	lcl|NC_014649.1_prot_YP_003987285.1_815	4.5478	non-Lemonade_creek_hotspring
Acanthamoeba_polyphaga_mimivirus	lcl|NC_014649.1_prot_YP_003986851.1_377	4.55808	non-Lemonade_creek_hotspring
Acanthamoeba_polyphaga_mimivirus	lcl|NC_014649.1_prot_YP_003987311.1_841	4.57323	non-Lemonade_creek_hotspring
Acanthamoeba_polyphaga_mimivirus	lcl|NC_014649.1_prot_YP_003986534.1_60	4.59288	non-Lemonade_creek_hotspring
Acanthamoeba_polyphaga_mimivirus	lcl|NC_014649.1_prot_YP_003986781.1_307	4.59644	non-Lemonade_creek_hotspring
Acanthamoeba_polyphaga_mimivirus	lcl|NC_014649.1_prot_YP_003987292.1_822	4.59898	non-Lemonade_creek_hotspring
Acanthamoeba_polyphaga_mimivirus	lcl|NC_014649.1_prot_YP_003987359.1_890	4.60047	non-Lemonade_creek_hotspring
Acanthamoeba_polyphaga_mimivirus	lcl|NC_014649.1_prot_YP_003987222.1_752	4.60053	non-Lemonade_creek_hotspring
Acanthamoeba_polyphaga_mimivirus	lcl|NC_014649.1_prot_YP_003987298.1_828	4.60731	non-Lemonade_creek_hotspring
Acanthamoeba_polyphaga_mimivirus	lcl|NC_014649.1_prot_YP_003986827.1_353	4.64089	non-Lemonade_creek_hotspring
Acanthamoeba_polyphaga_mimivirus	lcl|NC_014649.1_prot_YP_003987337.1_868	4.64422	non-Lemonade_creek_hotspring
Acanthamoeba_polyphaga_mimivirus	lcl|NC_014649.1_prot_YP_003987142.1_671	4.65504	non-Lemonade_creek_hotspring
Acanthamoeba_polyphaga_mimivirus	lcl|NC_014649.1_prot_YP_003987091.1_619	4.66295	non-Lemonade_creek_hotspring
Acanthamoeba_polyphaga_mimivirus	lcl|NC_014649.1_prot_YP_003986702.1_228	4.67026	non-Lemonade_creek_hotspring
Acanthamoeba_polyphaga_mimivirus	lcl|NC_014649.1_prot_YP_003986722.1_248	4.67042	non-Lemonade_creek_hotspring
Acanthamoeba_polyphaga_mimivirus	lcl|NC_014649.1_prot_YP_003987160.1_689	4.67532	non-Lemonade_creek_hotspring
Acanthamoeba_polyphaga_mimivirus	lcl|NC_014649.1_prot_YP_003987280.1_810	4.68111	non-Lemonade_creek_hotspring
Acanthamoeba_polyphaga_mimivirus	lcl|NC_014649.1_prot_YP_003986595.1_121	4.68262	non-Lemonade_creek_hotspring
Acanthamoeba_polyphaga_mimivirus	lcl|NC_014649.1_prot_YP_003987114.1_642	4.68846	non-Lemonade_creek_hotspring
Acanthamoeba_polyphaga_mimivirus	lcl|NC_014649.1_prot_YP_003987263.1_793	4.69598	non-Lemonade_creek_hotspring
Acanthamoeba_polyphaga_mimivirus	lcl|NC_014649.1_prot_YP_003987081.1_609	4.69991	non-Lemonade_creek_hotspring
Acanthamoeba_polyphaga_mimivirus	lcl|NC_014649.1_prot_YP_003987115.1_643	4.70874	non-Lemonade_creek_hotspring
Acanthamoeba_polyphaga_mimivirus	lcl|NC_014649.1_prot_YP_003987420.1_951	4.71103	non-Lemonade_creek_hotspring
Acanthamoeba_polyphaga_mimivirus	lcl|NC_014649.1_prot_YP_003987206.1_735	4.71395	non-Lemonade_creek_hotspring
Acanthamoeba_polyphaga_mimivirus	lcl|NC_014649.1_prot_YP_003987063.1_590	4.71515	non-Lemonade_creek_hotspring
Acanthamoeba_polyphaga_mimivirus	lcl|NC_014649.1_prot_YP_003986764.1_290	4.72118	non-Lemonade_creek_hotspring
Acanthamoeba_polyphaga_mimivirus	lcl|NC_014649.1_prot_YP_003987252.1_782	4.72213	non-Lemonade_creek_hotspring
Acanthamoeba_polyphaga_mimivirus	lcl|NC_014649.1_prot_YP_003987296.1_826	4.72278	non-Lemonade_creek_hotspring
Acanthamoeba_polyphaga_mimivirus	lcl|NC_014649.1_prot_YP_003987370.1_901	4.72327	non-Lemonade_creek_hotspring
Acanthamoeba_polyphaga_mimivirus	lcl|NC_014649.1_prot_YP_003986975.1_502	4.72878	non-Lemonade_creek_hotspring
Acanthamoeba_polyphaga_mimivirus	lcl|NC_014649.1_prot_YP_003987213.1_742	4.74542	non-Lemonade_creek_hotspring
Acanthamoeba_polyphaga_mimivirus	lcl|NC_014649.1_prot_YP_003987218.1_747	4.74994	non-Lemonade_creek_hotspring
Acanthamoeba_polyphaga_mimivirus	lcl|NC_014649.1_prot_YP_003987297.1_827	4.75444	non-Lemonade_creek_hotspring
Acanthamoeba_polyphaga_mimivirus	lcl|NC_014649.1_prot_YP_003987273.1_803	4.75582	non-Lemonade_creek_hotspring
Acanthamoeba_polyphaga_mimivirus	lcl|NC_014649.1_prot_YP_003987116.1_644	4.76141	non-Lemonade_creek_hotspring
Acanthamoeba_polyphaga_mimivirus	lcl|NC_014649.1_prot_YP_003987299.1_829	4.76601	non-Lemonade_creek_hotspring
Acanthamoeba_polyphaga_mimivirus	lcl|NC_014649.1_prot_YP_003987094.1_622	4.7699	non-Lemonade_creek_hotspring
Acanthamoeba_polyphaga_mimivirus	lcl|NC_014649.1_prot_YP_003986636.1_162	4.77029	non-Lemonade_creek_hotspring
Acanthamoeba_polyphaga_mimivirus	lcl|NC_014649.1_prot_YP_003986667.1_193	4.78064	non-Lemonade_creek_hotspring
Acanthamoeba_polyphaga_mimivirus	lcl|NC_014649.1_prot_YP_003986554.1_80	4.78742	non-Lemonade_creek_hotspring
Acanthamoeba_polyphaga_mimivirus	lcl|NC_014649.1_prot_YP_003986762.1_288	4.78775	non-Lemonade_creek_hotspring
Acanthamoeba_polyphaga_mimivirus	lcl|NC_014649.1_prot_YP_003987155.1_684	4.79309	non-Lemonade_creek_hotspring
Acanthamoeba_polyphaga_mimivirus	lcl|NC_014649.1_prot_YP_003986839.1_365	4.80918	non-Lemonade_creek_hotspring
Acanthamoeba_polyphaga_mimivirus	lcl|NC_014649.1_prot_YP_003986852.1_378	4.80922	non-Lemonade_creek_hotspring
Acanthamoeba_polyphaga_mimivirus	lcl|NC_014649.1_prot_YP_003987416.1_947	4.8121	non-Lemonade_creek_hotspring
Acanthamoeba_polyphaga_mimivirus	lcl|NC_014649.1_prot_YP_003986806.1_332	4.8153	non-Lemonade_creek_hotspring
Acanthamoeba_polyphaga_mimivirus	lcl|NC_014649.1_prot_YP_003987398.1_928	4.81655	non-Lemonade_creek_hotspring
Acanthamoeba_polyphaga_mimivirus	lcl|NC_014649.1_prot_YP_003987324.1_854	4.83312	non-Lemonade_creek_hotspring
Acanthamoeba_polyphaga_mimivirus	lcl|NC_014649.1_prot_YP_003986535.1_61	4.84584	non-Lemonade_creek_hotspring
Acanthamoeba_polyphaga_mimivirus	lcl|NC_014649.1_prot_YP_003987260.1_790	4.84654	non-Lemonade_creek_hotspring
Acanthamoeba_polyphaga_mimivirus	lcl|NC_014649.1_prot_YP_003987330.1_861	4.84695	non-Lemonade_creek_hotspring
Acanthamoeba_polyphaga_mimivirus	lcl|NC_014649.1_prot_YP_003987325.1_855	4.86757	non-Lemonade_creek_hotspring
Acanthamoeba_polyphaga_mimivirus	lcl|NC_014649.1_prot_YP_003987113.1_641	4.87341	non-Lemonade_creek_hotspring
Acanthamoeba_polyphaga_mimivirus	lcl|NC_014649.1_prot_YP_003987433.1_963	4.87661	non-Lemonade_creek_hotspring
Acanthamoeba_polyphaga_mimivirus	lcl|NC_014649.1_prot_YP_003987207.1_736	4.88335	non-Lemonade_creek_hotspring
Acanthamoeba_polyphaga_mimivirus	lcl|NC_014649.1_prot_YP_003986804.1_330	4.88936	non-Lemonade_creek_hotspring
Acanthamoeba_polyphaga_mimivirus	lcl|NC_014649.1_prot_YP_003986670.1_196	4.89484	non-Lemonade_creek_hotspring
Acanthamoeba_polyphaga_mimivirus	lcl|NC_014649.1_prot_YP_003987064.1_591	4.89906	non-Lemonade_creek_hotspring
Acanthamoeba_polyphaga_mimivirus	lcl|NC_014649.1_prot_YP_003986969.1_496	4.90037	non-Lemonade_creek_hotspring
Acanthamoeba_polyphaga_mimivirus	lcl|NC_014649.1_prot_YP_003987208.1_737	4.91181	non-Lemonade_creek_hotspring
Acanthamoeba_polyphaga_mimivirus	lcl|NC_014649.1_prot_YP_003986721.1_247	4.9154	non-Lemonade_creek_hotspring
Acanthamoeba_polyphaga_mimivirus	lcl|NC_014649.1_prot_YP_003987095.1_623	4.91981	non-Lemonade_creek_hotspring
Acanthamoeba_polyphaga_mimivirus	lcl|NC_014649.1_prot_YP_003987409.1_939	4.92424	non-Lemonade_creek_hotspring
Acanthamoeba_polyphaga_mimivirus	lcl|NC_014649.1_prot_YP_003987097.1_625	4.92428	non-Lemonade_creek_hotspring
Acanthamoeba_polyphaga_mimivirus	lcl|NC_014649.1_prot_YP_003986896.1_422	4.93931	non-Lemonade_creek_hotspring
Acanthamoeba_polyphaga_mimivirus	lcl|NC_014649.1_prot_YP_003987085.1_613	4.93955	non-Lemonade_creek_hotspring
Acanthamoeba_polyphaga_mimivirus	lcl|NC_014649.1_prot_YP_003987393.1_923	4.93995	non-Lemonade_creek_hotspring
Acanthamoeba_polyphaga_mimivirus	lcl|NC_014649.1_prot_YP_003987419.1_950	4.9443	non-Lemonade_creek_hotspring
Acanthamoeba_polyphaga_mimivirus	lcl|NC_014649.1_prot_YP_003987089.1_617	4.94784	non-Lemonade_creek_hotspring
Acanthamoeba_polyphaga_mimivirus	lcl|NC_014649.1_prot_YP_003987168.1_697	4.951	non-Lemonade_creek_hotspring
Acanthamoeba_polyphaga_mimivirus	lcl|NC_014649.1_prot_YP_003987093.1_621	4.95202	non-Lemonade_creek_hotspring
Acanthamoeba_polyphaga_mimivirus	lcl|NC_014649.1_prot_YP_003987173.1_702	4.96508	non-Lemonade_creek_hotspring
Acanthamoeba_polyphaga_mimivirus	lcl|NC_014649.1_prot_YP_003987079.1_607	4.96888	non-Lemonade_creek_hotspring
Acanthamoeba_polyphaga_mimivirus	lcl|NC_014649.1_prot_YP_003986514.1_40	4.97545	non-Lemonade_creek_hotspring
Acanthamoeba_polyphaga_mimivirus	lcl|NC_014649.1_prot_YP_003986772.1_298	4.98066	non-Lemonade_creek_hotspring
Acanthamoeba_polyphaga_mimivirus	lcl|NC_014649.1_prot_YP_003986491.1_17	4.982	non-Lemonade_creek_hotspring
Acanthamoeba_polyphaga_mimivirus	lcl|NC_014649.1_prot_YP_003986673.1_199	4.98203	non-Lemonade_creek_hotspring
Acanthamoeba_polyphaga_mimivirus	lcl|NC_014649.1_prot_YP_003987072.1_599	4.98275	non-Lemonade_creek_hotspring
Acanthamoeba_polyphaga_mimivirus	lcl|NC_014649.1_prot_YP_003986724.1_250	4.98481	non-Lemonade_creek_hotspring
Acanthamoeba_polyphaga_mimivirus	lcl|NC_014649.1_prot_YP_003987119.1_647	4.98896	non-Lemonade_creek_hotspring
Acanthamoeba_polyphaga_mimivirus	lcl|NC_014649.1_prot_YP_003986940.1_466	4.99304	non-Lemonade_creek_hotspring
Acanthamoeba_polyphaga_mimivirus	lcl|NC_014649.1_prot_YP_003986730.1_256	4.99615	non-Lemonade_creek_hotspring
Acanthamoeba_polyphaga_mimivirus	lcl|NC_014649.1_prot_YP_003986663.1_189	4.99874	non-Lemonade_creek_hotspring
Acanthamoeba_polyphaga_mimivirus	lcl|NC_014649.1_prot_YP_003986893.1_419	5.00122	non-Lemonade_creek_hotspring
Acanthamoeba_polyphaga_mimivirus	lcl|NC_014649.1_prot_YP_003987355.1_886	5.00232	non-Lemonade_creek_hotspring
Acanthamoeba_polyphaga_mimivirus	lcl|NC_014649.1_prot_YP_003987303.1_833	5.00629	non-Lemonade_creek_hotspring
Acanthamoeba_polyphaga_mimivirus	lcl|NC_014649.1_prot_YP_003986684.1_210	5.01565	non-Lemonade_creek_hotspring
Acanthamoeba_polyphaga_mimivirus	lcl|NC_014649.1_prot_YP_003987035.1_562	5.02479	non-Lemonade_creek_hotspring
Acanthamoeba_polyphaga_mimivirus	lcl|NC_014649.1_prot_YP_003987466.1_914	5.0265	non-Lemonade_creek_hotspring
Acanthamoeba_polyphaga_mimivirus	lcl|NC_014649.1_prot_YP_003987317.1_847	5.02961	non-Lemonade_creek_hotspring
Acanthamoeba_polyphaga_mimivirus	lcl|NC_014649.1_prot_YP_003986981.1_508	5.03826	non-Lemonade_creek_hotspring
Acanthamoeba_polyphaga_mimivirus	lcl|NC_014649.1_prot_YP_003986709.1_235	5.04623	non-Lemonade_creek_hotspring
Acanthamoeba_polyphaga_mimivirus	lcl|NC_014649.1_prot_YP_003986637.1_163	5.04699	non-Lemonade_creek_hotspring
Acanthamoeba_polyphaga_mimivirus	lcl|NC_014649.1_prot_YP_003986953.1_479	5.04769	non-Lemonade_creek_hotspring
Acanthamoeba_polyphaga_mimivirus	lcl|NC_014649.1_prot_YP_003986489.1_15	5.04773	non-Lemonade_creek_hotspring
Acanthamoeba_polyphaga_mimivirus	lcl|NC_014649.1_prot_YP_003987323.1_853	5.04834	non-Lemonade_creek_hotspring
Acanthamoeba_polyphaga_mimivirus	lcl|NC_014649.1_prot_YP_003987088.1_616	5.04857	non-Lemonade_creek_hotspring
Acanthamoeba_polyphaga_mimivirus	lcl|NC_014649.1_prot_YP_003987320.1_850	5.05416	non-Lemonade_creek_hotspring
Acanthamoeba_polyphaga_mimivirus	lcl|NC_014649.1_prot_YP_003986888.1_414	5.05861	non-Lemonade_creek_hotspring
Acanthamoeba_polyphaga_mimivirus	lcl|NC_014649.1_prot_YP_003986685.1_211	5.06123	non-Lemonade_creek_hotspring
Acanthamoeba_polyphaga_mimivirus	lcl|NC_014649.1_prot_YP_003986767.1_293	5.06221	non-Lemonade_creek_hotspring
Acanthamoeba_polyphaga_mimivirus	lcl|NC_014649.1_prot_YP_003986865.1_391	5.06471	non-Lemonade_creek_hotspring
Acanthamoeba_polyphaga_mimivirus	lcl|NC_014649.1_prot_YP_003987180.1_709	5.07517	non-Lemonade_creek_hotspring
Acanthamoeba_polyphaga_mimivirus	lcl|NC_014649.1_prot_YP_003987098.1_626	5.08205	non-Lemonade_creek_hotspring
Acanthamoeba_polyphaga_mimivirus	lcl|NC_014649.1_prot_YP_003986973.1_500	5.08428	non-Lemonade_creek_hotspring
Acanthamoeba_polyphaga_mimivirus	lcl|NC_014649.1_prot_YP_003986987.1_514	5.09278	non-Lemonade_creek_hotspring
Acanthamoeba_polyphaga_mimivirus	lcl|NC_014649.1_prot_YP_003986897.1_423	5.09426	non-Lemonade_creek_hotspring
Acanthamoeba_polyphaga_mimivirus	lcl|NC_014649.1_prot_YP_003987400.1_930	5.10226	non-Lemonade_creek_hotspring
Acanthamoeba_polyphaga_mimivirus	lcl|NC_014649.1_prot_YP_003986875.1_401	5.10918	non-Lemonade_creek_hotspring
Acanthamoeba_polyphaga_mimivirus	lcl|NC_014649.1_prot_YP_003986906.1_432	5.11225	non-Lemonade_creek_hotspring
Acanthamoeba_polyphaga_mimivirus	lcl|NC_014649.1_prot_YP_003987447.1_977	5.11884	non-Lemonade_creek_hotspring
Acanthamoeba_polyphaga_mimivirus	lcl|NC_014649.1_prot_YP_003986993.1_520	5.12467	non-Lemonade_creek_hotspring
Acanthamoeba_polyphaga_mimivirus	lcl|NC_014649.1_prot_YP_003986621.1_147	5.12695	non-Lemonade_creek_hotspring
Acanthamoeba_polyphaga_mimivirus	lcl|NC_014649.1_prot_YP_003987006.1_533	5.13461	non-Lemonade_creek_hotspring
Acanthamoeba_polyphaga_mimivirus	lcl|NC_014649.1_prot_YP_003987120.1_648	5.14362	non-Lemonade_creek_hotspring
Acanthamoeba_polyphaga_mimivirus	lcl|NC_014649.1_prot_YP_003987034.1_561	5.14371	non-Lemonade_creek_hotspring
Acanthamoeba_polyphaga_mimivirus	lcl|NC_014649.1_prot_YP_003986901.1_427	5.14486	non-Lemonade_creek_hotspring
Acanthamoeba_polyphaga_mimivirus	lcl|NC_014649.1_prot_YP_003986753.1_279	5.14944	non-Lemonade_creek_hotspring
Acanthamoeba_polyphaga_mimivirus	lcl|NC_014649.1_prot_YP_003987271.1_801	5.15888	non-Lemonade_creek_hotspring
Acanthamoeba_polyphaga_mimivirus	lcl|NC_014649.1_prot_YP_003987044.1_571	5.16528	non-Lemonade_creek_hotspring
Acanthamoeba_polyphaga_mimivirus	lcl|NC_014649.1_prot_YP_003987215.1_744	5.16985	non-Lemonade_creek_hotspring
Acanthamoeba_polyphaga_mimivirus	lcl|NC_014649.1_prot_YP_003987376.1_907	5.18416	non-Lemonade_creek_hotspring
Acanthamoeba_polyphaga_mimivirus	lcl|NC_014649.1_prot_YP_003987172.1_701	5.18491	non-Lemonade_creek_hotspring
Acanthamoeba_polyphaga_mimivirus	lcl|NC_014649.1_prot_YP_003986494.1_20	5.19249	non-Lemonade_creek_hotspring
Acanthamoeba_polyphaga_mimivirus	lcl|NC_014649.1_prot_YP_003987378.1_909	5.19608	non-Lemonade_creek_hotspring
Acanthamoeba_polyphaga_mimivirus	lcl|NC_014649.1_prot_YP_003986551.1_77	5.19774	non-Lemonade_creek_hotspring
Acanthamoeba_polyphaga_mimivirus	lcl|NC_014649.1_prot_YP_003987364.1_895	5.20096	non-Lemonade_creek_hotspring
Acanthamoeba_polyphaga_mimivirus	lcl|NC_014649.1_prot_YP_003987186.1_715	5.20146	non-Lemonade_creek_hotspring
Acanthamoeba_polyphaga_mimivirus	lcl|NC_014649.1_prot_YP_003986520.1_46	5.20156	non-Lemonade_creek_hotspring
Acanthamoeba_polyphaga_mimivirus	lcl|NC_014649.1_prot_YP_003986991.1_518	5.2057	non-Lemonade_creek_hotspring
Acanthamoeba_polyphaga_mimivirus	lcl|NC_014649.1_prot_YP_003986922.1_448	5.20884	non-Lemonade_creek_hotspring
Acanthamoeba_polyphaga_mimivirus	lcl|NC_014649.1_prot_YP_003986697.1_223	5.21853	non-Lemonade_creek_hotspring
Acanthamoeba_polyphaga_mimivirus	lcl|NC_014649.1_prot_YP_003986890.1_416	5.21899	non-Lemonade_creek_hotspring
Acanthamoeba_polyphaga_mimivirus	lcl|NC_014649.1_prot_YP_003987360.1_891	5.22957	non-Lemonade_creek_hotspring
Acanthamoeba_polyphaga_mimivirus	lcl|NC_014649.1_prot_YP_003986644.1_170	5.23436	non-Lemonade_creek_hotspring
Acanthamoeba_polyphaga_mimivirus	lcl|NC_014649.1_prot_YP_003986962.1_489	5.23677	non-Lemonade_creek_hotspring
Acanthamoeba_polyphaga_mimivirus	lcl|NC_014649.1_prot_YP_003986650.1_176	5.23851	non-Lemonade_creek_hotspring
Acanthamoeba_polyphaga_mimivirus	lcl|NC_014649.1_prot_YP_003987304.1_834	5.24512	non-Lemonade_creek_hotspring
Acanthamoeba_polyphaga_mimivirus	lcl|NC_014649.1_prot_YP_003986979.1_506	5.25201	non-Lemonade_creek_hotspring
Acanthamoeba_polyphaga_mimivirus	lcl|NC_014649.1_prot_YP_003987086.1_614	5.25525	non-Lemonade_creek_hotspring
Acanthamoeba_polyphaga_mimivirus	lcl|NC_014649.1_prot_YP_003986544.1_70	5.25884	non-Lemonade_creek_hotspring
Acanthamoeba_polyphaga_mimivirus	lcl|NC_014649.1_prot_YP_003987358.1_889	5.26439	non-Lemonade_creek_hotspring
Acanthamoeba_polyphaga_mimivirus	lcl|NC_014649.1_prot_YP_003986929.1_455	5.26735	non-Lemonade_creek_hotspring
Acanthamoeba_polyphaga_mimivirus	lcl|NC_014649.1_prot_YP_003987080.1_608	5.27231	non-Lemonade_creek_hotspring
Acanthamoeba_polyphaga_mimivirus	lcl|NC_014649.1_prot_YP_003986710.1_236	5.275	non-Lemonade_creek_hotspring
Acanthamoeba_polyphaga_mimivirus	lcl|NC_014649.1_prot_YP_003987356.1_887	5.27613	non-Lemonade_creek_hotspring
Acanthamoeba_polyphaga_mimivirus	lcl|NC_014649.1_prot_YP_003986625.1_151	5.27826	non-Lemonade_creek_hotspring
Acanthamoeba_polyphaga_mimivirus	lcl|NC_014649.1_prot_YP_003987267.1_797	5.28342	non-Lemonade_creek_hotspring
Acanthamoeba_polyphaga_mimivirus	lcl|NC_014649.1_prot_YP_003986508.1_34	5.28705	non-Lemonade_creek_hotspring
Acanthamoeba_polyphaga_mimivirus	lcl|NC_014649.1_prot_YP_003986947.1_473	5.28907	non-Lemonade_creek_hotspring
Acanthamoeba_polyphaga_mimivirus	lcl|NC_014649.1_prot_YP_003986536.1_62	5.29356	non-Lemonade_creek_hotspring
Acanthamoeba_polyphaga_mimivirus	lcl|NC_014649.1_prot_YP_003986619.1_145	5.29672	non-Lemonade_creek_hotspring
Acanthamoeba_polyphaga_mimivirus	lcl|NC_014649.1_prot_YP_003986936.1_462	5.29996	non-Lemonade_creek_hotspring
Acanthamoeba_polyphaga_mimivirus	lcl|NC_014649.1_prot_YP_003986881.1_407	5.30025	non-Lemonade_creek_hotspring
Acanthamoeba_polyphaga_mimivirus	lcl|NC_014649.1_prot_YP_003986815.1_341	5.30591	non-Lemonade_creek_hotspring
Acanthamoeba_polyphaga_mimivirus	lcl|NC_014649.1_prot_YP_003987261.1_791	5.31183	non-Lemonade_creek_hotspring
Acanthamoeba_polyphaga_mimivirus	lcl|NC_014649.1_prot_YP_003986642.1_168	5.31302	non-Lemonade_creek_hotspring
Acanthamoeba_polyphaga_mimivirus	lcl|NC_014649.1_prot_YP_003986908.1_434	5.31984	non-Lemonade_creek_hotspring
Acanthamoeba_polyphaga_mimivirus	lcl|NC_014649.1_prot_YP_003986678.1_204	5.32215	non-Lemonade_creek_hotspring
Acanthamoeba_polyphaga_mimivirus	lcl|NC_014649.1_prot_YP_003987265.1_795	5.33404	non-Lemonade_creek_hotspring
Acanthamoeba_polyphaga_mimivirus	lcl|NC_014649.1_prot_YP_003986569.1_95	5.33582	non-Lemonade_creek_hotspring
Acanthamoeba_polyphaga_mimivirus	lcl|NC_014649.1_prot_YP_003986615.1_141	5.33805	non-Lemonade_creek_hotspring
Acanthamoeba_polyphaga_mimivirus	lcl|NC_014649.1_prot_YP_003986604.1_130	5.34271	non-Lemonade_creek_hotspring
Acanthamoeba_polyphaga_mimivirus	lcl|NC_014649.1_prot_YP_003986687.1_213	5.34363	non-Lemonade_creek_hotspring
Acanthamoeba_polyphaga_mimivirus	lcl|NC_014649.1_prot_YP_003986630.1_156	5.34655	non-Lemonade_creek_hotspring
Acanthamoeba_polyphaga_mimivirus	lcl|NC_014649.1_prot_YP_003986857.1_383	5.34681	non-Lemonade_creek_hotspring
Acanthamoeba_polyphaga_mimivirus	lcl|NC_014649.1_prot_YP_003986831.1_357	5.3493	non-Lemonade_creek_hotspring
Acanthamoeba_polyphaga_mimivirus	lcl|NC_014649.1_prot_YP_003986566.1_92	5.35086	non-Lemonade_creek_hotspring
Acanthamoeba_polyphaga_mimivirus	lcl|NC_014649.1_prot_YP_003986916.1_442	5.36192	non-Lemonade_creek_hotspring
Acanthamoeba_polyphaga_mimivirus	lcl|NC_014649.1_prot_YP_003986493.1_19	5.37154	non-Lemonade_creek_hotspring
Acanthamoeba_polyphaga_mimivirus	lcl|NC_014649.1_prot_YP_003986542.1_68	5.37476	non-Lemonade_creek_hotspring
Acanthamoeba_polyphaga_mimivirus	lcl|NC_014649.1_prot_YP_003986515.1_41	5.3786	non-Lemonade_creek_hotspring
Acanthamoeba_polyphaga_mimivirus	lcl|NC_014649.1_prot_YP_003986779.1_305	5.37907	non-Lemonade_creek_hotspring
Acanthamoeba_polyphaga_mimivirus	lcl|NC_014649.1_prot_YP_003986612.1_138	5.37915	non-Lemonade_creek_hotspring
Acanthamoeba_polyphaga_mimivirus	lcl|NC_014649.1_prot_YP_003987194.1_723	5.37982	non-Lemonade_creek_hotspring
Acanthamoeba_polyphaga_mimivirus	lcl|NC_014649.1_prot_YP_003987217.1_746	5.38598	non-Lemonade_creek_hotspring
Acanthamoeba_polyphaga_mimivirus	lcl|NC_014649.1_prot_YP_003987184.1_713	5.39118	non-Lemonade_creek_hotspring
Acanthamoeba_polyphaga_mimivirus	lcl|NC_014649.1_prot_YP_003986967.1_494	5.39816	non-Lemonade_creek_hotspring
Acanthamoeba_polyphaga_mimivirus	lcl|NC_014649.1_prot_YP_003986803.1_329	5.40151	non-Lemonade_creek_hotspring
Acanthamoeba_polyphaga_mimivirus	lcl|NC_014649.1_prot_YP_003986496.1_22	5.4022	non-Lemonade_creek_hotspring
Acanthamoeba_polyphaga_mimivirus	lcl|NC_014649.1_prot_YP_003986931.1_457	5.40816	non-Lemonade_creek_hotspring
Acanthamoeba_polyphaga_mimivirus	lcl|NC_014649.1_prot_YP_003987449.1_979	5.41043	non-Lemonade_creek_hotspring
Acanthamoeba_polyphaga_mimivirus	lcl|NC_014649.1_prot_YP_003987387.1_917	5.4114	non-Lemonade_creek_hotspring
Acanthamoeba_polyphaga_mimivirus	lcl|NC_014649.1_prot_YP_003987392.1_922	5.42261	non-Lemonade_creek_hotspring
Acanthamoeba_polyphaga_mimivirus	lcl|NC_014649.1_prot_YP_003986786.1_312	5.42818	non-Lemonade_creek_hotspring
Acanthamoeba_polyphaga_mimivirus	lcl|NC_014649.1_prot_YP_003987149.1_678	5.43287	non-Lemonade_creek_hotspring
Acanthamoeba_polyphaga_mimivirus	lcl|NC_014649.1_prot_YP_003987237.1_767	5.4343	non-Lemonade_creek_hotspring
Acanthamoeba_polyphaga_mimivirus	lcl|NC_014649.1_prot_YP_003987118.1_646	5.43518	non-Lemonade_creek_hotspring
Acanthamoeba_polyphaga_mimivirus	lcl|NC_014649.1_prot_YP_003986529.1_55	5.43628	non-Lemonade_creek_hotspring
Acanthamoeba_polyphaga_mimivirus	lcl|NC_014649.1_prot_YP_003986982.1_509	5.43785	non-Lemonade_creek_hotspring
Acanthamoeba_polyphaga_mimivirus	lcl|NC_014649.1_prot_YP_003986700.1_226	5.44364	non-Lemonade_creek_hotspring
Acanthamoeba_polyphaga_mimivirus	lcl|NC_014649.1_prot_YP_003986638.1_164	5.44701	non-Lemonade_creek_hotspring
Acanthamoeba_polyphaga_mimivirus	lcl|NC_014649.1_prot_YP_003986591.1_117	5.44932	non-Lemonade_creek_hotspring
Acanthamoeba_polyphaga_mimivirus	lcl|NC_014649.1_prot_YP_003986785.1_311	5.45352	non-Lemonade_creek_hotspring
Acanthamoeba_polyphaga_mimivirus	lcl|NC_014649.1_prot_YP_003986624.1_150	5.46967	non-Lemonade_creek_hotspring
Acanthamoeba_polyphaga_mimivirus	lcl|NC_014649.1_prot_YP_003987159.1_688	5.47137	non-Lemonade_creek_hotspring
Acanthamoeba_polyphaga_mimivirus	lcl|NC_014649.1_prot_YP_003986720.1_246	5.47938	non-Lemonade_creek_hotspring
Acanthamoeba_polyphaga_mimivirus	lcl|NC_014649.1_prot_YP_003987410.1_940	5.48019	non-Lemonade_creek_hotspring
Acanthamoeba_polyphaga_mimivirus	lcl|NC_014649.1_prot_YP_003986766.1_292	5.48875	non-Lemonade_creek_hotspring
Acanthamoeba_polyphaga_mimivirus	lcl|NC_014649.1_prot_YP_003987066.1_593	5.48998	non-Lemonade_creek_hotspring
Acanthamoeba_polyphaga_mimivirus	lcl|NC_014649.1_prot_YP_003987350.1_881	5.49074	non-Lemonade_creek_hotspring
Acanthamoeba_polyphaga_mimivirus	lcl|NC_014649.1_prot_YP_003986649.1_175	5.49639	non-Lemonade_creek_hotspring
Acanthamoeba_polyphaga_mimivirus	lcl|NC_014649.1_prot_YP_003987281.1_811	5.49665	non-Lemonade_creek_hotspring
Acanthamoeba_polyphaga_mimivirus	lcl|NC_014649.1_prot_YP_003987117.1_645	5.49936	non-Lemonade_creek_hotspring
Acanthamoeba_polyphaga_mimivirus	lcl|NC_014649.1_prot_YP_003986577.1_102	5.50161	non-Lemonade_creek_hotspring
Acanthamoeba_polyphaga_mimivirus	lcl|NC_014649.1_prot_YP_003986937.1_463	5.52436	non-Lemonade_creek_hotspring
Acanthamoeba_polyphaga_mimivirus	lcl|NC_014649.1_prot_YP_003987042.1_569	5.52498	non-Lemonade_creek_hotspring
Acanthamoeba_polyphaga_mimivirus	lcl|NC_014649.1_prot_YP_003986796.1_322	5.53148	non-Lemonade_creek_hotspring
Acanthamoeba_polyphaga_mimivirus	lcl|NC_014649.1_prot_YP_003986843.1_369	5.53513	non-Lemonade_creek_hotspring
Acanthamoeba_polyphaga_mimivirus	lcl|NC_014649.1_prot_YP_003986528.1_54	5.54286	non-Lemonade_creek_hotspring
Acanthamoeba_polyphaga_mimivirus	lcl|NC_014649.1_prot_YP_003987236.1_766	5.56286	non-Lemonade_creek_hotspring
Acanthamoeba_polyphaga_mimivirus	lcl|NC_014649.1_prot_YP_003986737.1_263	5.5654	non-Lemonade_creek_hotspring
Acanthamoeba_polyphaga_mimivirus	lcl|NC_014649.1_prot_YP_003986596.1_122	5.57067	non-Lemonade_creek_hotspring
Acanthamoeba_polyphaga_mimivirus	lcl|NC_014649.1_prot_YP_003986859.1_385	5.57373	non-Lemonade_creek_hotspring
Acanthamoeba_polyphaga_mimivirus	lcl|NC_014649.1_prot_YP_003986537.1_63	5.59283	non-Lemonade_creek_hotspring
Acanthamoeba_polyphaga_mimivirus	lcl|NC_014649.1_prot_YP_003987176.1_705	5.59813	non-Lemonade_creek_hotspring
Acanthamoeba_polyphaga_mimivirus	lcl|NC_014649.1_prot_YP_003987363.1_894	5.59918	non-Lemonade_creek_hotspring
Acanthamoeba_polyphaga_mimivirus	lcl|NC_014649.1_prot_YP_003987131.1_660	5.60267	non-Lemonade_creek_hotspring
Acanthamoeba_polyphaga_mimivirus	lcl|NC_014649.1_prot_YP_003986855.1_381	5.61024	non-Lemonade_creek_hotspring
Acanthamoeba_polyphaga_mimivirus	lcl|NC_014649.1_prot_YP_003986597.1_123	5.63317	non-Lemonade_creek_hotspring
Acanthamoeba_polyphaga_mimivirus	lcl|NC_014649.1_prot_YP_003987029.1_556	5.63587	non-Lemonade_creek_hotspring
Acanthamoeba_polyphaga_mimivirus	lcl|NC_014649.1_prot_YP_003987021.1_548	5.63651	non-Lemonade_creek_hotspring
Acanthamoeba_polyphaga_mimivirus	lcl|NC_014649.1_prot_YP_003986505.1_31	5.64456	non-Lemonade_creek_hotspring
Acanthamoeba_polyphaga_mimivirus	lcl|NC_014649.1_prot_YP_003986774.1_300	5.64652	non-Lemonade_creek_hotspring
Acanthamoeba_polyphaga_mimivirus	lcl|NC_014649.1_prot_YP_003987408.1_938	5.65189	non-Lemonade_creek_hotspring
Acanthamoeba_polyphaga_mimivirus	lcl|NC_014649.1_prot_YP_003987104.1_632	5.65573	non-Lemonade_creek_hotspring
Acanthamoeba_polyphaga_mimivirus	lcl|NC_014649.1_prot_YP_003987048.1_575	5.65974	non-Lemonade_creek_hotspring
Acanthamoeba_polyphaga_mimivirus	lcl|NC_014649.1_prot_YP_003987102.1_630	5.65985	non-Lemonade_creek_hotspring
Acanthamoeba_polyphaga_mimivirus	lcl|NC_014649.1_prot_YP_003987313.1_843	5.66416	non-Lemonade_creek_hotspring
Acanthamoeba_polyphaga_mimivirus	lcl|NC_014649.1_prot_YP_003987334.1_865	5.67145	non-Lemonade_creek_hotspring
Acanthamoeba_polyphaga_mimivirus	lcl|NC_014649.1_prot_YP_003987291.1_821	5.68427	non-Lemonade_creek_hotspring
Acanthamoeba_polyphaga_mimivirus	lcl|NC_014649.1_prot_YP_003986726.1_252	5.69152	non-Lemonade_creek_hotspring
Acanthamoeba_polyphaga_mimivirus	lcl|NC_014649.1_prot_YP_003987201.1_730	5.69198	non-Lemonade_creek_hotspring
Acanthamoeba_polyphaga_mimivirus	lcl|NC_014649.1_prot_YP_003986641.1_167	5.69474	non-Lemonade_creek_hotspring
Acanthamoeba_polyphaga_mimivirus	lcl|NC_014649.1_prot_YP_003986820.1_346	5.70098	non-Lemonade_creek_hotspring
Acanthamoeba_polyphaga_mimivirus	lcl|NC_014649.1_prot_YP_003987245.1_775	5.7197	non-Lemonade_creek_hotspring
Acanthamoeba_polyphaga_mimivirus	lcl|NC_014649.1_prot_YP_003986951.1_477	5.72267	non-Lemonade_creek_hotspring
Acanthamoeba_polyphaga_mimivirus	lcl|NC_014649.1_prot_YP_003987024.1_551	5.73605	non-Lemonade_creek_hotspring
Acanthamoeba_polyphaga_mimivirus	lcl|NC_014649.1_prot_YP_003986974.1_501	5.74575	non-Lemonade_creek_hotspring
Acanthamoeba_polyphaga_mimivirus	lcl|NC_014649.1_prot_YP_003987193.1_722	5.7475	non-Lemonade_creek_hotspring
Acanthamoeba_polyphaga_mimivirus	lcl|NC_014649.1_prot_YP_003986588.1_113	5.75025	non-Lemonade_creek_hotspring
Acanthamoeba_polyphaga_mimivirus	lcl|NC_014649.1_prot_YP_003986716.1_242	5.75515	non-Lemonade_creek_hotspring
Acanthamoeba_polyphaga_mimivirus	lcl|NC_014649.1_prot_YP_003986808.1_334	5.76234	non-Lemonade_creek_hotspring
Acanthamoeba_polyphaga_mimivirus	lcl|NC_014649.1_prot_YP_003986809.1_335	5.76413	non-Lemonade_creek_hotspring
Acanthamoeba_polyphaga_mimivirus	lcl|NC_014649.1_prot_YP_003986557.1_83	5.76812	non-Lemonade_creek_hotspring
Acanthamoeba_polyphaga_mimivirus	lcl|NC_014649.1_prot_YP_003986977.1_504	5.77149	non-Lemonade_creek_hotspring
Acanthamoeba_polyphaga_mimivirus	lcl|NC_014649.1_prot_YP_003986723.1_249	5.77699	non-Lemonade_creek_hotspring
Acanthamoeba_polyphaga_mimivirus	lcl|NC_014649.1_prot_YP_003986871.1_397	5.78143	non-Lemonade_creek_hotspring
Acanthamoeba_polyphaga_mimivirus	lcl|NC_014649.1_prot_YP_003986639.1_165	5.78144	non-Lemonade_creek_hotspring
Acanthamoeba_polyphaga_mimivirus	lcl|NC_014649.1_prot_YP_003987154.1_683	5.78179	non-Lemonade_creek_hotspring
Acanthamoeba_polyphaga_mimivirus	lcl|NC_014649.1_prot_YP_003986682.1_208	5.78337	non-Lemonade_creek_hotspring
Acanthamoeba_polyphaga_mimivirus	lcl|NC_014649.1_prot_YP_003987238.1_768	5.79019	non-Lemonade_creek_hotspring
Acanthamoeba_polyphaga_mimivirus	lcl|NC_014649.1_prot_YP_003986632.1_158	5.81089	non-Lemonade_creek_hotspring
Acanthamoeba_polyphaga_mimivirus	lcl|NC_014649.1_prot_YP_003986909.1_435	5.81916	non-Lemonade_creek_hotspring
Acanthamoeba_polyphaga_mimivirus	lcl|NC_014649.1_prot_YP_003986923.1_449	5.81949	non-Lemonade_creek_hotspring
Acanthamoeba_polyphaga_mimivirus	lcl|NC_014649.1_prot_YP_003987143.1_672	5.82067	non-Lemonade_creek_hotspring
Acanthamoeba_polyphaga_mimivirus	lcl|NC_014649.1_prot_YP_003986842.1_368	5.83357	non-Lemonade_creek_hotspring
Acanthamoeba_polyphaga_mimivirus	lcl|NC_014649.1_prot_YP_003986499.1_25	5.83523	non-Lemonade_creek_hotspring
Acanthamoeba_polyphaga_mimivirus	lcl|NC_014649.1_prot_YP_003986646.1_172	5.83918	non-Lemonade_creek_hotspring
Acanthamoeba_polyphaga_mimivirus	lcl|NC_014649.1_prot_YP_003986530.1_56	5.85107	non-Lemonade_creek_hotspring
Acanthamoeba_polyphaga_mimivirus	lcl|NC_014649.1_prot_YP_003987046.1_573	5.85736	non-Lemonade_creek_hotspring
Acanthamoeba_polyphaga_mimivirus	lcl|NC_014649.1_prot_YP_003987335.1_866	5.85988	non-Lemonade_creek_hotspring
Acanthamoeba_polyphaga_mimivirus	lcl|NC_014649.1_prot_YP_003986752.1_278	5.86598	non-Lemonade_creek_hotspring
Acanthamoeba_polyphaga_mimivirus	lcl|NC_014649.1_prot_YP_003987343.1_874	5.86669	non-Lemonade_creek_hotspring
Acanthamoeba_polyphaga_mimivirus	lcl|NC_014649.1_prot_YP_003986949.1_475	5.87933	non-Lemonade_creek_hotspring
Acanthamoeba_polyphaga_mimivirus	lcl|NC_014649.1_prot_YP_003987156.1_685	5.88187	non-Lemonade_creek_hotspring
Acanthamoeba_polyphaga_mimivirus	lcl|NC_014649.1_prot_YP_003986706.1_232	5.89001	non-Lemonade_creek_hotspring
Acanthamoeba_polyphaga_mimivirus	lcl|NC_014649.1_prot_YP_003986891.1_417	5.89382	non-Lemonade_creek_hotspring
Acanthamoeba_polyphaga_mimivirus	lcl|NC_014649.1_prot_YP_003987076.1_604	5.89737	non-Lemonade_creek_hotspring
Acanthamoeba_polyphaga_mimivirus	lcl|NC_014649.1_prot_YP_003986656.1_182	5.89781	non-Lemonade_creek_hotspring
Acanthamoeba_polyphaga_mimivirus	lcl|NC_014649.1_prot_YP_003987130.1_659	5.90605	non-Lemonade_creek_hotspring
Acanthamoeba_polyphaga_mimivirus	lcl|NC_014649.1_prot_YP_003986952.1_478	5.90728	non-Lemonade_creek_hotspring
Acanthamoeba_polyphaga_mimivirus	lcl|NC_014649.1_prot_YP_003987321.1_851	5.90759	non-Lemonade_creek_hotspring
Acanthamoeba_polyphaga_mimivirus	lcl|NC_014649.1_prot_YP_003987137.1_666	5.9127	non-Lemonade_creek_hotspring
Acanthamoeba_polyphaga_mimivirus	lcl|NC_014649.1_prot_YP_003987225.1_755	5.91582	non-Lemonade_creek_hotspring
Acanthamoeba_polyphaga_mimivirus	lcl|NC_014649.1_prot_YP_003987413.1_943	5.91934	non-Lemonade_creek_hotspring
Acanthamoeba_polyphaga_mimivirus	lcl|NC_014649.1_prot_YP_003987174.1_703	5.95502	non-Lemonade_creek_hotspring
Acanthamoeba_polyphaga_mimivirus	lcl|NC_014649.1_prot_YP_003987144.1_673	5.96016	non-Lemonade_creek_hotspring
Acanthamoeba_polyphaga_mimivirus	lcl|NC_014649.1_prot_YP_003987000.1_527	5.96048	non-Lemonade_creek_hotspring
Acanthamoeba_polyphaga_mimivirus	lcl|NC_014649.1_prot_YP_003986547.1_73	5.96455	non-Lemonade_creek_hotspring
Acanthamoeba_polyphaga_mimivirus	lcl|NC_014649.1_prot_YP_003986840.1_366	5.9653	non-Lemonade_creek_hotspring
Acanthamoeba_polyphaga_mimivirus	lcl|NC_014649.1_prot_YP_003987033.1_560	5.96543	non-Lemonade_creek_hotspring
Acanthamoeba_polyphaga_mimivirus	lcl|NC_014649.1_prot_YP_003986910.1_436	5.98229	non-Lemonade_creek_hotspring
Acanthamoeba_polyphaga_mimivirus	lcl|NC_014649.1_prot_YP_003987178.1_707	5.98295	non-Lemonade_creek_hotspring
Acanthamoeba_polyphaga_mimivirus	lcl|NC_014649.1_prot_YP_003986788.1_314	5.98829	non-Lemonade_creek_hotspring
Acanthamoeba_polyphaga_mimivirus	lcl|NC_014649.1_prot_YP_003987388.1_918	5.99177	non-Lemonade_creek_hotspring
Acanthamoeba_polyphaga_mimivirus	lcl|NC_014649.1_prot_YP_003987425.1_956	5.99294	non-Lemonade_creek_hotspring
Acanthamoeba_polyphaga_mimivirus	lcl|NC_014649.1_prot_YP_003986990.1_517	6.00316	non-Lemonade_creek_hotspring
Acanthamoeba_polyphaga_mimivirus	lcl|NC_014649.1_prot_YP_003986854.1_380	6.00794	non-Lemonade_creek_hotspring
Acanthamoeba_polyphaga_mimivirus	lcl|NC_014649.1_prot_YP_003986938.1_464	6.01198	non-Lemonade_creek_hotspring
Acanthamoeba_polyphaga_mimivirus	lcl|NC_014649.1_prot_YP_003986989.1_516	6.01537	non-Lemonade_creek_hotspring
Acanthamoeba_polyphaga_mimivirus	lcl|NC_014649.1_prot_YP_003987366.1_897	6.01883	non-Lemonade_creek_hotspring
Acanthamoeba_polyphaga_mimivirus	lcl|NC_014649.1_prot_YP_003986634.1_160	6.03256	non-Lemonade_creek_hotspring
Acanthamoeba_polyphaga_mimivirus	lcl|NC_014649.1_prot_YP_003987227.1_757	6.03722	non-Lemonade_creek_hotspring
Acanthamoeba_polyphaga_mimivirus	lcl|NC_014649.1_prot_YP_003986758.1_284	6.03853	non-Lemonade_creek_hotspring
Acanthamoeba_polyphaga_mimivirus	lcl|NC_014649.1_prot_YP_003987009.1_536	6.04763	non-Lemonade_creek_hotspring
Acanthamoeba_polyphaga_mimivirus	lcl|NC_014649.1_prot_YP_003987314.1_844	6.05053	non-Lemonade_creek_hotspring
Acanthamoeba_polyphaga_mimivirus	lcl|NC_014649.1_prot_YP_003986848.1_374	6.05123	non-Lemonade_creek_hotspring
Acanthamoeba_polyphaga_mimivirus	lcl|NC_014649.1_prot_YP_003987016.1_543	6.05291	non-Lemonade_creek_hotspring
Acanthamoeba_polyphaga_mimivirus	lcl|NC_014649.1_prot_YP_003986502.1_28	6.05637	non-Lemonade_creek_hotspring
Acanthamoeba_polyphaga_mimivirus	lcl|NC_014649.1_prot_YP_003987340.1_871	6.06671	non-Lemonade_creek_hotspring
Acanthamoeba_polyphaga_mimivirus	lcl|NC_014649.1_prot_YP_003987362.1_893	6.06739	non-Lemonade_creek_hotspring
Acanthamoeba_polyphaga_mimivirus	lcl|NC_014649.1_prot_YP_003986608.1_134	6.0684	non-Lemonade_creek_hotspring
Acanthamoeba_polyphaga_mimivirus	lcl|NC_014649.1_prot_YP_003986600.1_126	6.08847	non-Lemonade_creek_hotspring
Acanthamoeba_polyphaga_mimivirus	lcl|NC_014649.1_prot_YP_003986590.1_116	6.10128	non-Lemonade_creek_hotspring
Acanthamoeba_polyphaga_mimivirus	lcl|NC_014649.1_prot_YP_003986985.1_512	6.10669	non-Lemonade_creek_hotspring
Acanthamoeba_polyphaga_mimivirus	lcl|NC_014649.1_prot_YP_003986633.1_159	6.10744	non-Lemonade_creek_hotspring
Acanthamoeba_polyphaga_mimivirus	lcl|NC_014649.1_prot_YP_003987175.1_704	6.10999	non-Lemonade_creek_hotspring
Acanthamoeba_polyphaga_mimivirus	lcl|NC_014649.1_prot_YP_003986585.1_110	6.11368	non-Lemonade_creek_hotspring
Acanthamoeba_polyphaga_mimivirus	lcl|NC_014649.1_prot_YP_003986735.1_261	6.11995	non-Lemonade_creek_hotspring
Acanthamoeba_polyphaga_mimivirus	lcl|NC_014649.1_prot_YP_003987039.1_566	6.13253	non-Lemonade_creek_hotspring
Acanthamoeba_polyphaga_mimivirus	lcl|NC_014649.1_prot_YP_003986677.1_203	6.1329	non-Lemonade_creek_hotspring
Acanthamoeba_polyphaga_mimivirus	lcl|NC_014649.1_prot_YP_003986672.1_198	6.13362	non-Lemonade_creek_hotspring
Acanthamoeba_polyphaga_mimivirus	lcl|NC_014649.1_prot_YP_003987103.1_631	6.13396	non-Lemonade_creek_hotspring
Acanthamoeba_polyphaga_mimivirus	lcl|NC_014649.1_prot_YP_003986617.1_143	6.13763	non-Lemonade_creek_hotspring
Acanthamoeba_polyphaga_mimivirus	lcl|NC_014649.1_prot_YP_003986829.1_355	6.14611	non-Lemonade_creek_hotspring
Acanthamoeba_polyphaga_mimivirus	lcl|NC_014649.1_prot_YP_003986613.1_139	6.14753	non-Lemonade_creek_hotspring
Acanthamoeba_polyphaga_mimivirus	lcl|NC_014649.1_prot_YP_003986689.1_215	6.15042	non-Lemonade_creek_hotspring
Acanthamoeba_polyphaga_mimivirus	lcl|NC_014649.1_prot_YP_003987258.1_788	6.1535	non-Lemonade_creek_hotspring
Acanthamoeba_polyphaga_mimivirus	lcl|NC_014649.1_prot_YP_003987266.1_796	6.15407	non-Lemonade_creek_hotspring
Acanthamoeba_polyphaga_mimivirus	lcl|NC_014649.1_prot_YP_003987431.1_961	6.15464	non-Lemonade_creek_hotspring
Acanthamoeba_polyphaga_mimivirus	lcl|NC_014649.1_prot_YP_003987390.1_920	6.15911	non-Lemonade_creek_hotspring
Acanthamoeba_polyphaga_mimivirus	lcl|NC_014649.1_prot_YP_003986718.1_244	6.15953	non-Lemonade_creek_hotspring
Acanthamoeba_polyphaga_mimivirus	lcl|NC_014649.1_prot_YP_003987158.1_687	6.17738	non-Lemonade_creek_hotspring
Acanthamoeba_polyphaga_mimivirus	lcl|NC_014649.1_prot_YP_003986500.1_26	6.17944	non-Lemonade_creek_hotspring
Acanthamoeba_polyphaga_mimivirus	lcl|NC_014649.1_prot_YP_003987250.1_780	6.18073	non-Lemonade_creek_hotspring
Acanthamoeba_polyphaga_mimivirus	lcl|NC_014649.1_prot_YP_003986935.1_461	6.18507	non-Lemonade_creek_hotspring
Acanthamoeba_polyphaga_mimivirus	lcl|NC_014649.1_prot_YP_003986727.1_253	6.20104	non-Lemonade_creek_hotspring
Acanthamoeba_polyphaga_mimivirus	lcl|NC_014649.1_prot_YP_003987022.1_549	6.20163	non-Lemonade_creek_hotspring
Acanthamoeba_polyphaga_mimivirus	lcl|NC_014649.1_prot_YP_003986939.1_465	6.20452	non-Lemonade_creek_hotspring
Acanthamoeba_polyphaga_mimivirus	lcl|NC_014649.1_prot_YP_003986713.1_239	6.21499	non-Lemonade_creek_hotspring
Acanthamoeba_polyphaga_mimivirus	lcl|NC_014649.1_prot_YP_003986860.1_386	6.21801	non-Lemonade_creek_hotspring
Acanthamoeba_polyphaga_mimivirus	lcl|NC_014649.1_prot_YP_003986759.1_285	6.22759	non-Lemonade_creek_hotspring
Acanthamoeba_polyphaga_mimivirus	lcl|NC_014649.1_prot_YP_003986834.1_360	6.23198	non-Lemonade_creek_hotspring
Acanthamoeba_polyphaga_mimivirus	lcl|NC_014649.1_prot_YP_003987312.1_842	6.23481	non-Lemonade_creek_hotspring
Acanthamoeba_polyphaga_mimivirus	lcl|NC_014649.1_prot_YP_003987136.1_665	6.26621	non-Lemonade_creek_hotspring
Acanthamoeba_polyphaga_mimivirus	lcl|NC_014649.1_prot_YP_003987259.1_789	6.28682	non-Lemonade_creek_hotspring
Acanthamoeba_polyphaga_mimivirus	lcl|NC_014649.1_prot_YP_003987140.1_669	6.28829	non-Lemonade_creek_hotspring
Acanthamoeba_polyphaga_mimivirus	lcl|NC_014649.1_prot_YP_003986946.1_472	6.29431	non-Lemonade_creek_hotspring
Acanthamoeba_polyphaga_mimivirus	lcl|NC_014649.1_prot_YP_003987148.1_677	6.2966	non-Lemonade_creek_hotspring
Acanthamoeba_polyphaga_mimivirus	lcl|NC_014649.1_prot_YP_003986631.1_157	6.3026	non-Lemonade_creek_hotspring
Acanthamoeba_polyphaga_mimivirus	lcl|NC_014649.1_prot_YP_003986712.1_238	6.30625	non-Lemonade_creek_hotspring
Acanthamoeba_polyphaga_mimivirus	lcl|NC_014649.1_prot_YP_003986828.1_354	6.30829	non-Lemonade_creek_hotspring
Acanthamoeba_polyphaga_mimivirus	lcl|NC_014649.1_prot_YP_003987002.1_529	6.31293	non-Lemonade_creek_hotspring
Acanthamoeba_polyphaga_mimivirus	lcl|NC_014649.1_prot_YP_003987329.1_860	6.31911	non-Lemonade_creek_hotspring
Acanthamoeba_polyphaga_mimivirus	lcl|NC_014649.1_prot_YP_003987327.1_858	6.31976	non-Lemonade_creek_hotspring
Acanthamoeba_polyphaga_mimivirus	lcl|NC_014649.1_prot_YP_003987309.1_839	6.32169	non-Lemonade_creek_hotspring
Acanthamoeba_polyphaga_mimivirus	lcl|NC_014649.1_prot_YP_003987105.1_633	6.33754	non-Lemonade_creek_hotspring
Acanthamoeba_polyphaga_mimivirus	lcl|NC_014649.1_prot_YP_003986602.1_128	6.34536	non-Lemonade_creek_hotspring
Acanthamoeba_polyphaga_mimivirus	lcl|NC_014649.1_prot_YP_003987182.1_711	6.34641	non-Lemonade_creek_hotspring
Acanthamoeba_polyphaga_mimivirus	lcl|NC_014649.1_prot_YP_003987179.1_708	6.34803	non-Lemonade_creek_hotspring
Acanthamoeba_polyphaga_mimivirus	lcl|NC_014649.1_prot_YP_003987230.1_760	6.36876	non-Lemonade_creek_hotspring
Acanthamoeba_polyphaga_mimivirus	lcl|NC_014649.1_prot_YP_003986816.1_342	6.37285	non-Lemonade_creek_hotspring
Acanthamoeba_polyphaga_mimivirus	lcl|NC_014649.1_prot_YP_003986653.1_179	6.37379	non-Lemonade_creek_hotspring
Acanthamoeba_polyphaga_mimivirus	lcl|NC_014649.1_prot_YP_003986876.1_402	6.3749	non-Lemonade_creek_hotspring
Acanthamoeba_polyphaga_mimivirus	lcl|NC_014649.1_prot_YP_003986666.1_192	6.38846	non-Lemonade_creek_hotspring
Acanthamoeba_polyphaga_mimivirus	lcl|NC_014649.1_prot_YP_003986524.1_50	6.38852	non-Lemonade_creek_hotspring
Acanthamoeba_polyphaga_mimivirus	lcl|NC_014649.1_prot_YP_003987429.1_959	6.41601	non-Lemonade_creek_hotspring
Acanthamoeba_polyphaga_mimivirus	lcl|NC_014649.1_prot_YP_003987128.1_657	6.42471	non-Lemonade_creek_hotspring
Acanthamoeba_polyphaga_mimivirus	lcl|NC_014649.1_prot_YP_003986956.1_482	6.42555	non-Lemonade_creek_hotspring
Acanthamoeba_polyphaga_mimivirus	lcl|NC_014649.1_prot_YP_003987038.1_565	6.43771	non-Lemonade_creek_hotspring
Acanthamoeba_polyphaga_mimivirus	lcl|NC_014649.1_prot_YP_003986541.1_67	6.44162	non-Lemonade_creek_hotspring
Acanthamoeba_polyphaga_mimivirus	lcl|NC_014649.1_prot_YP_003987241.1_771	6.44274	non-Lemonade_creek_hotspring
Acanthamoeba_polyphaga_mimivirus	lcl|NC_014649.1_prot_YP_003986912.1_438	6.44414	non-Lemonade_creek_hotspring
Acanthamoeba_polyphaga_mimivirus	lcl|NC_014649.1_prot_YP_003986545.1_71	6.45548	non-Lemonade_creek_hotspring
Acanthamoeba_polyphaga_mimivirus	lcl|NC_014649.1_prot_YP_003986795.1_321	6.45819	non-Lemonade_creek_hotspring
Acanthamoeba_polyphaga_mimivirus	lcl|NC_014649.1_prot_YP_003987341.1_872	6.47289	non-Lemonade_creek_hotspring
Acanthamoeba_polyphaga_mimivirus	lcl|NC_014649.1_prot_YP_003986589.1_115	6.4798	non-Lemonade_creek_hotspring
Acanthamoeba_polyphaga_mimivirus	lcl|NC_014649.1_prot_YP_003987049.1_576	6.49566	non-Lemonade_creek_hotspring
Acanthamoeba_polyphaga_mimivirus	lcl|NC_014649.1_prot_YP_003987058.1_585	6.49787	non-Lemonade_creek_hotspring
Acanthamoeba_polyphaga_mimivirus	lcl|NC_014649.1_prot_YP_003986773.1_299	6.49958	non-Lemonade_creek_hotspring
Acanthamoeba_polyphaga_mimivirus	lcl|NC_014649.1_prot_YP_003986801.1_327	6.50681	non-Lemonade_creek_hotspring
Acanthamoeba_polyphaga_mimivirus	lcl|NC_014649.1_prot_YP_003987004.1_531	6.50847	non-Lemonade_creek_hotspring
Acanthamoeba_polyphaga_mimivirus	lcl|NC_014649.1_prot_YP_003987396.1_926	6.51473	non-Lemonade_creek_hotspring
Acanthamoeba_polyphaga_mimivirus	lcl|NC_014649.1_prot_YP_003987200.1_729	6.52282	non-Lemonade_creek_hotspring
Acanthamoeba_polyphaga_mimivirus	lcl|NC_014649.1_prot_YP_003987404.1_934	6.52284	non-Lemonade_creek_hotspring
Acanthamoeba_polyphaga_mimivirus	lcl|NC_014649.1_prot_YP_003986686.1_212	6.52368	non-Lemonade_creek_hotspring
Acanthamoeba_polyphaga_mimivirus	lcl|NC_014649.1_prot_YP_003987446.1_976	6.52391	non-Lemonade_creek_hotspring
Acanthamoeba_polyphaga_mimivirus	lcl|NC_014649.1_prot_YP_003986763.1_289	6.52927	non-Lemonade_creek_hotspring
Acanthamoeba_polyphaga_mimivirus	lcl|NC_014649.1_prot_YP_003987406.1_936	6.536	non-Lemonade_creek_hotspring
Acanthamoeba_polyphaga_mimivirus	lcl|NC_014649.1_prot_YP_003986578.1_103	6.53605	non-Lemonade_creek_hotspring
Acanthamoeba_polyphaga_mimivirus	lcl|NC_014649.1_prot_YP_003987277.1_807	6.55962	non-Lemonade_creek_hotspring
Acanthamoeba_polyphaga_mimivirus	lcl|NC_014649.1_prot_YP_003986676.1_202	6.56655	non-Lemonade_creek_hotspring
Acanthamoeba_polyphaga_mimivirus	lcl|NC_014649.1_prot_YP_003986580.1_105	6.58169	non-Lemonade_creek_hotspring
Acanthamoeba_polyphaga_mimivirus	lcl|NC_014649.1_prot_YP_003986895.1_421	6.58302	non-Lemonade_creek_hotspring
Acanthamoeba_polyphaga_mimivirus	lcl|NC_014649.1_prot_YP_003987169.1_698	6.5993	non-Lemonade_creek_hotspring
Acanthamoeba_polyphaga_mimivirus	lcl|NC_014649.1_prot_YP_003986563.1_89	6.60021	non-Lemonade_creek_hotspring
Acanthamoeba_polyphaga_mimivirus	lcl|NC_014649.1_prot_YP_003986869.1_395	6.60448	non-Lemonade_creek_hotspring
Acanthamoeba_polyphaga_mimivirus	lcl|NC_014649.1_prot_YP_003987377.1_908	6.60577	non-Lemonade_creek_hotspring
Acanthamoeba_polyphaga_mimivirus	lcl|NC_014649.1_prot_YP_003986671.1_197	6.60735	non-Lemonade_creek_hotspring
Acanthamoeba_polyphaga_mimivirus	lcl|NC_014649.1_prot_YP_003987028.1_555	6.62003	non-Lemonade_creek_hotspring
Acanthamoeba_polyphaga_mimivirus	lcl|NC_014649.1_prot_YP_003986832.1_358	6.62203	non-Lemonade_creek_hotspring
Acanthamoeba_polyphaga_mimivirus	lcl|NC_014649.1_prot_YP_003987467.1_958	6.62272	non-Lemonade_creek_hotspring
Acanthamoeba_polyphaga_mimivirus	lcl|NC_014649.1_prot_YP_003986972.1_499	6.62726	non-Lemonade_creek_hotspring
Acanthamoeba_polyphaga_mimivirus	lcl|NC_014649.1_prot_YP_003986787.1_313	6.63707	non-Lemonade_creek_hotspring
Acanthamoeba_polyphaga_mimivirus	lcl|NC_014649.1_prot_YP_003987005.1_532	6.65148	non-Lemonade_creek_hotspring
Acanthamoeba_polyphaga_mimivirus	lcl|NC_014649.1_prot_YP_003986654.1_180	6.67842	non-Lemonade_creek_hotspring
Acanthamoeba_polyphaga_mimivirus	lcl|NC_014649.1_prot_YP_003986921.1_447	6.67988	non-Lemonade_creek_hotspring
Acanthamoeba_polyphaga_mimivirus	lcl|NC_014649.1_prot_YP_003986610.1_136	6.69851	non-Lemonade_creek_hotspring
Acanthamoeba_polyphaga_mimivirus	lcl|NC_014649.1_prot_YP_003986575.1_100	6.70783	non-Lemonade_creek_hotspring
Acanthamoeba_polyphaga_mimivirus	lcl|NC_014649.1_prot_YP_003987268.1_798	6.70933	non-Lemonade_creek_hotspring
Acanthamoeba_polyphaga_mimivirus	lcl|NC_014649.1_prot_YP_003986513.1_39	6.71008	non-Lemonade_creek_hotspring
Acanthamoeba_polyphaga_mimivirus	lcl|NC_014649.1_prot_YP_003986711.1_237	6.71772	non-Lemonade_creek_hotspring
Acanthamoeba_polyphaga_mimivirus	lcl|NC_014649.1_prot_YP_003987417.1_948	6.72218	non-Lemonade_creek_hotspring
Acanthamoeba_polyphaga_mimivirus	lcl|NC_014649.1_prot_YP_003987444.1_974	6.725	non-Lemonade_creek_hotspring
Acanthamoeba_polyphaga_mimivirus	lcl|NC_014649.1_prot_YP_003986932.1_458	6.7276	non-Lemonade_creek_hotspring
Acanthamoeba_polyphaga_mimivirus	lcl|NC_014649.1_prot_YP_003987288.1_818	6.73697	non-Lemonade_creek_hotspring
Acanthamoeba_polyphaga_mimivirus	lcl|NC_014649.1_prot_YP_003986965.1_492	6.74055	non-Lemonade_creek_hotspring
Acanthamoeba_polyphaga_mimivirus	lcl|NC_014649.1_prot_YP_003986504.1_30	6.75267	non-Lemonade_creek_hotspring
Acanthamoeba_polyphaga_mimivirus	lcl|NC_014649.1_prot_YP_003987435.1_965	6.75809	non-Lemonade_creek_hotspring
Acanthamoeba_polyphaga_mimivirus	lcl|NC_014649.1_prot_YP_003987190.1_719	6.7649	non-Lemonade_creek_hotspring
Acanthamoeba_polyphaga_mimivirus	lcl|NC_014649.1_prot_YP_003986581.1_106	6.76888	non-Lemonade_creek_hotspring
Acanthamoeba_polyphaga_mimivirus	lcl|NC_014649.1_prot_YP_003987209.1_738	6.78964	non-Lemonade_creek_hotspring
Acanthamoeba_polyphaga_mimivirus	lcl|NC_014649.1_prot_YP_003986798.1_324	6.79047	non-Lemonade_creek_hotspring
Acanthamoeba_polyphaga_mimivirus	lcl|NC_014649.1_prot_YP_003986522.1_48	6.80476	non-Lemonade_creek_hotspring
Acanthamoeba_polyphaga_mimivirus	lcl|NC_014649.1_prot_YP_003986553.1_79	6.80947	non-Lemonade_creek_hotspring
Acanthamoeba_polyphaga_mimivirus	lcl|NC_014649.1_prot_YP_003986558.1_84	6.81219	non-Lemonade_creek_hotspring
Acanthamoeba_polyphaga_mimivirus	lcl|NC_014649.1_prot_YP_003987290.1_820	6.82931	non-Lemonade_creek_hotspring
Acanthamoeba_polyphaga_mimivirus	lcl|NC_014649.1_prot_YP_003986552.1_78	6.83139	non-Lemonade_creek_hotspring
Acanthamoeba_polyphaga_mimivirus	lcl|NC_014649.1_prot_YP_003986495.1_21	6.83524	non-Lemonade_creek_hotspring
Acanthamoeba_polyphaga_mimivirus	lcl|NC_014649.1_prot_YP_003986780.1_306	6.84641	non-Lemonade_creek_hotspring
Acanthamoeba_polyphaga_mimivirus	lcl|NC_014649.1_prot_YP_003986889.1_415	6.84806	non-Lemonade_creek_hotspring
Acanthamoeba_polyphaga_mimivirus	lcl|NC_014649.1_prot_YP_003987315.1_845	6.85308	non-Lemonade_creek_hotspring
Acanthamoeba_polyphaga_mimivirus	lcl|NC_014649.1_prot_YP_003987185.1_714	6.87044	non-Lemonade_creek_hotspring
Acanthamoeba_polyphaga_mimivirus	lcl|NC_014649.1_prot_YP_003986681.1_207	6.88119	non-Lemonade_creek_hotspring
Acanthamoeba_polyphaga_mimivirus	lcl|NC_014649.1_prot_YP_003986819.1_345	6.88376	non-Lemonade_creek_hotspring
Acanthamoeba_polyphaga_mimivirus	lcl|NC_014649.1_prot_YP_003986527.1_53	6.89147	non-Lemonade_creek_hotspring
Acanthamoeba_polyphaga_mimivirus	lcl|NC_014649.1_prot_YP_003986833.1_359	6.89799	non-Lemonade_creek_hotspring
Acanthamoeba_polyphaga_mimivirus	lcl|NC_014649.1_prot_YP_003986661.1_187	6.90381	non-Lemonade_creek_hotspring
Acanthamoeba_polyphaga_mimivirus	lcl|NC_014649.1_prot_YP_003986574.1_99	6.90626	non-Lemonade_creek_hotspring
Acanthamoeba_polyphaga_mimivirus	lcl|NC_014649.1_prot_YP_003987289.1_819	6.9075	non-Lemonade_creek_hotspring
Acanthamoeba_polyphaga_mimivirus	lcl|NC_014649.1_prot_YP_003987254.1_784	6.91128	non-Lemonade_creek_hotspring
Acanthamoeba_polyphaga_mimivirus	lcl|NC_014649.1_prot_YP_003986911.1_437	6.92186	non-Lemonade_creek_hotspring
Acanthamoeba_polyphaga_mimivirus	lcl|NC_014649.1_prot_YP_003987135.1_664	6.94113	non-Lemonade_creek_hotspring
Acanthamoeba_polyphaga_mimivirus	lcl|NC_014649.1_prot_YP_004021048.1_748	6.94649	non-Lemonade_creek_hotspring
Acanthamoeba_polyphaga_mimivirus	lcl|NC_014649.1_prot_YP_003987322.1_852	6.9585	non-Lemonade_creek_hotspring
Acanthamoeba_polyphaga_mimivirus	lcl|NC_014649.1_prot_YP_003986894.1_420	6.965	non-Lemonade_creek_hotspring
Acanthamoeba_polyphaga_mimivirus	lcl|NC_014649.1_prot_YP_003987256.1_786	6.96882	non-Lemonade_creek_hotspring
Acanthamoeba_polyphaga_mimivirus	lcl|NC_014649.1_prot_YP_003986997.1_524	6.97285	non-Lemonade_creek_hotspring
Acanthamoeba_polyphaga_mimivirus	lcl|NC_014649.1_prot_YP_003987126.1_655	6.98168	non-Lemonade_creek_hotspring
Acanthamoeba_polyphaga_mimivirus	lcl|NC_014649.1_prot_YP_003987402.1_932	6.99237	non-Lemonade_creek_hotspring
Acanthamoeba_polyphaga_mimivirus	lcl|NC_014649.1_prot_YP_003986708.1_234	6.99244	non-Lemonade_creek_hotspring
Acanthamoeba_polyphaga_mimivirus	lcl|NC_014649.1_prot_YP_003987106.1_634	6.99964	non-Lemonade_creek_hotspring
Acanthamoeba_polyphaga_mimivirus	lcl|NC_014649.1_prot_YP_003986725.1_251	7.00026	non-Lemonade_creek_hotspring
Acanthamoeba_polyphaga_mimivirus	lcl|NC_014649.1_prot_YP_003987372.1_903	7.00401	non-Lemonade_creek_hotspring
Acanthamoeba_polyphaga_mimivirus	lcl|NC_014649.1_prot_YP_003986734.1_260	7.01492	non-Lemonade_creek_hotspring
Acanthamoeba_polyphaga_mimivirus	lcl|NC_014649.1_prot_YP_003986750.1_276	7.02116	non-Lemonade_creek_hotspring
Acanthamoeba_polyphaga_mimivirus	lcl|NC_014649.1_prot_YP_003986488.1_14	7.02507	non-Lemonade_creek_hotspring
Acanthamoeba_polyphaga_mimivirus	lcl|NC_014649.1_prot_YP_003987357.1_888	7.02671	non-Lemonade_creek_hotspring
Acanthamoeba_polyphaga_mimivirus	lcl|NC_014649.1_prot_YP_003986867.1_393	7.03016	non-Lemonade_creek_hotspring
Acanthamoeba_polyphaga_mimivirus	lcl|NC_014649.1_prot_YP_003986850.1_376	7.03276	non-Lemonade_creek_hotspring
Acanthamoeba_polyphaga_mimivirus	lcl|NC_014649.1_prot_YP_003987367.1_898	7.03911	non-Lemonade_creek_hotspring
Acanthamoeba_polyphaga_mimivirus	lcl|NC_014649.1_prot_YP_003987272.1_802	7.04769	non-Lemonade_creek_hotspring
Acanthamoeba_polyphaga_mimivirus	lcl|NC_014649.1_prot_YP_003986675.1_201	7.04969	non-Lemonade_creek_hotspring
Acanthamoeba_polyphaga_mimivirus	lcl|NC_014649.1_prot_YP_003986628.1_154	7.0555	non-Lemonade_creek_hotspring
Acanthamoeba_polyphaga_mimivirus	lcl|NC_014649.1_prot_YP_003987228.1_758	7.0574	non-Lemonade_creek_hotspring
Acanthamoeba_polyphaga_mimivirus	lcl|NC_014649.1_prot_YP_003987132.1_661	7.07203	non-Lemonade_creek_hotspring
Acanthamoeba_polyphaga_mimivirus	lcl|NC_014649.1_prot_YP_003987365.1_896	7.08991	non-Lemonade_creek_hotspring
Acanthamoeba_polyphaga_mimivirus	lcl|NC_014649.1_prot_YP_003987418.1_949	7.09841	non-Lemonade_creek_hotspring
Acanthamoeba_polyphaga_mimivirus	lcl|NC_014649.1_prot_YP_003987133.1_662	7.1306	non-Lemonade_creek_hotspring
Acanthamoeba_polyphaga_mimivirus	lcl|NC_014649.1_prot_YP_003986526.1_52	7.16363	non-Lemonade_creek_hotspring
Acanthamoeba_polyphaga_mimivirus	lcl|NC_014649.1_prot_YP_003986582.1_107	7.17445	non-Lemonade_creek_hotspring
Acanthamoeba_polyphaga_mimivirus	lcl|NC_014649.1_prot_YP_003986643.1_169	7.17477	non-Lemonade_creek_hotspring
Acanthamoeba_polyphaga_mimivirus	lcl|NC_014649.1_prot_YP_003987153.1_682	7.18645	non-Lemonade_creek_hotspring
Acanthamoeba_polyphaga_mimivirus	lcl|NC_014649.1_prot_YP_003986948.1_474	7.21111	non-Lemonade_creek_hotspring
Acanthamoeba_polyphaga_mimivirus	lcl|NC_014649.1_prot_YP_003986629.1_155	7.3264	non-Lemonade_creek_hotspring
Acanthamoeba_polyphaga_mimivirus	lcl|NC_014649.1_prot_YP_003987306.1_836	7.39234	non-Lemonade_creek_hotspring
Acanthamoeba_polyphaga_mimivirus	lcl|NC_014649.1_prot_YP_003987403.1_933	7.43859	non-Lemonade_creek_hotspring
Acanthamoeba_polyphaga_mimivirus	lcl|NC_014649.1_prot_YP_003986887.1_413	7.44346	non-Lemonade_creek_hotspring
Acanthamoeba_polyphaga_mimivirus	lcl|NC_014649.1_prot_YP_003987152.1_681	7.45672	non-Lemonade_creek_hotspring
Acanthamoeba_polyphaga_mimivirus	lcl|NC_014649.1_prot_YP_003986858.1_384	7.4583	non-Lemonade_creek_hotspring
Acanthamoeba_polyphaga_mimivirus	lcl|NC_014649.1_prot_YP_003986996.1_523	7.4782	non-Lemonade_creek_hotspring
Acanthamoeba_polyphaga_mimivirus	lcl|NC_014649.1_prot_YP_003986538.1_64	7.48441	non-Lemonade_creek_hotspring
Acanthamoeba_polyphaga_mimivirus	lcl|NC_014649.1_prot_YP_003986555.1_81	7.48961	non-Lemonade_creek_hotspring
Acanthamoeba_polyphaga_mimivirus	lcl|NC_014649.1_prot_YP_003987389.1_919	7.51126	non-Lemonade_creek_hotspring
Acanthamoeba_polyphaga_mimivirus	lcl|NC_014649.1_prot_YP_003987407.1_937	7.51512	non-Lemonade_creek_hotspring
Acanthamoeba_polyphaga_mimivirus	lcl|NC_014649.1_prot_YP_003986627.1_153	7.54405	non-Lemonade_creek_hotspring
Acanthamoeba_polyphaga_mimivirus	lcl|NC_014649.1_prot_YP_003987017.1_544	7.55051	non-Lemonade_creek_hotspring
Acanthamoeba_polyphaga_mimivirus	lcl|NC_014649.1_prot_YP_003986756.1_282	7.5548	non-Lemonade_creek_hotspring
Acanthamoeba_polyphaga_mimivirus	lcl|NC_014649.1_prot_YP_003986844.1_370	7.55514	non-Lemonade_creek_hotspring
Acanthamoeba_polyphaga_mimivirus	lcl|NC_014649.1_prot_YP_003986714.1_240	7.56317	non-Lemonade_creek_hotspring
Acanthamoeba_polyphaga_mimivirus	lcl|NC_014649.1_prot_YP_003987368.1_899	7.57283	non-Lemonade_creek_hotspring
Acanthamoeba_polyphaga_mimivirus	lcl|NC_014649.1_prot_YP_003987346.1_877	7.57857	non-Lemonade_creek_hotspring
Acanthamoeba_polyphaga_mimivirus	lcl|NC_014649.1_prot_YP_003987111.1_639	7.58287	non-Lemonade_creek_hotspring
Acanthamoeba_polyphaga_mimivirus	lcl|NC_014649.1_prot_YP_003986648.1_174	7.58309	non-Lemonade_creek_hotspring
Acanthamoeba_polyphaga_mimivirus	lcl|NC_014649.1_prot_YP_003986640.1_166	7.59508	non-Lemonade_creek_hotspring
Acanthamoeba_polyphaga_mimivirus	lcl|NC_014649.1_prot_YP_003986810.1_336	7.5987	non-Lemonade_creek_hotspring
Acanthamoeba_polyphaga_mimivirus	lcl|NC_014649.1_prot_YP_003986479.1_5	7.60345	non-Lemonade_creek_hotspring
Acanthamoeba_polyphaga_mimivirus	lcl|NC_014649.1_prot_YP_003986531.1_57	7.61198	non-Lemonade_creek_hotspring
Acanthamoeba_polyphaga_mimivirus	lcl|NC_014649.1_prot_YP_003987087.1_615	7.61559	non-Lemonade_creek_hotspring
Acanthamoeba_polyphaga_mimivirus	lcl|NC_014649.1_prot_YP_003987395.1_925	7.62903	non-Lemonade_creek_hotspring
Acanthamoeba_polyphaga_mimivirus	lcl|NC_014649.1_prot_YP_003986755.1_281	7.62972	non-Lemonade_creek_hotspring
Acanthamoeba_polyphaga_mimivirus	lcl|NC_014649.1_prot_YP_003986699.1_225	7.64091	non-Lemonade_creek_hotspring
Acanthamoeba_polyphaga_mimivirus	lcl|NC_014649.1_prot_YP_003986861.1_387	7.65047	non-Lemonade_creek_hotspring
Acanthamoeba_polyphaga_mimivirus	lcl|NC_014649.1_prot_YP_003986905.1_431	7.65175	non-Lemonade_creek_hotspring
Acanthamoeba_polyphaga_mimivirus	lcl|NC_014649.1_prot_YP_003986797.1_323	7.67173	non-Lemonade_creek_hotspring
Acanthamoeba_polyphaga_mimivirus	lcl|NC_014649.1_prot_YP_003986694.1_220	7.68735	non-Lemonade_creek_hotspring
Acanthamoeba_polyphaga_mimivirus	lcl|NC_014649.1_prot_YP_003987223.1_753	7.70753	non-Lemonade_creek_hotspring
Acanthamoeba_polyphaga_mimivirus	lcl|NC_014649.1_prot_YP_003986622.1_148	7.72117	non-Lemonade_creek_hotspring
Acanthamoeba_polyphaga_mimivirus	lcl|NC_014649.1_prot_YP_003987147.1_676	7.72405	non-Lemonade_creek_hotspring
Acanthamoeba_polyphaga_mimivirus	lcl|NC_014649.1_prot_YP_003987300.1_830	7.72827	non-Lemonade_creek_hotspring
Acanthamoeba_polyphaga_mimivirus	lcl|NC_014649.1_prot_YP_003987246.1_776	7.74861	non-Lemonade_creek_hotspring
Acanthamoeba_polyphaga_mimivirus	lcl|NC_014649.1_prot_YP_003986760.1_286	7.75294	non-Lemonade_creek_hotspring
Acanthamoeba_polyphaga_mimivirus	lcl|NC_014649.1_prot_YP_003987242.1_772	7.75351	non-Lemonade_creek_hotspring
Acanthamoeba_polyphaga_mimivirus	lcl|NC_014649.1_prot_YP_003987422.1_953	7.77109	non-Lemonade_creek_hotspring
Acanthamoeba_polyphaga_mimivirus	lcl|NC_014649.1_prot_YP_003986715.1_241	7.78484	non-Lemonade_creek_hotspring
Acanthamoeba_polyphaga_mimivirus	lcl|NC_014649.1_prot_YP_003987023.1_550	7.79514	non-Lemonade_creek_hotspring
Acanthamoeba_polyphaga_mimivirus	lcl|NC_014649.1_prot_YP_003986907.1_433	7.80236	non-Lemonade_creek_hotspring
Acanthamoeba_polyphaga_mimivirus	lcl|NC_014649.1_prot_YP_003987274.1_804	7.83612	non-Lemonade_creek_hotspring
Acanthamoeba_polyphaga_mimivirus	lcl|NC_014649.1_prot_YP_003986559.1_85	7.83851	non-Lemonade_creek_hotspring
Acanthamoeba_polyphaga_mimivirus	lcl|NC_014649.1_prot_YP_003987056.1_583	7.84879	non-Lemonade_creek_hotspring
Acanthamoeba_polyphaga_mimivirus	lcl|NC_014649.1_prot_YP_003986679.1_205	7.85529	non-Lemonade_creek_hotspring
Acanthamoeba_polyphaga_mimivirus	lcl|NC_014649.1_prot_YP_003987195.1_724	7.85837	non-Lemonade_creek_hotspring
Acanthamoeba_polyphaga_mimivirus	lcl|NC_014649.1_prot_YP_003987253.1_783	7.86399	non-Lemonade_creek_hotspring
Acanthamoeba_polyphaga_mimivirus	lcl|NC_014649.1_prot_YP_003987369.1_900	7.87227	non-Lemonade_creek_hotspring
Acanthamoeba_polyphaga_mimivirus	lcl|NC_014649.1_prot_YP_003987197.1_726	7.87977	non-Lemonade_creek_hotspring
Acanthamoeba_polyphaga_mimivirus	lcl|NC_014649.1_prot_YP_003987354.1_885	7.94612	non-Lemonade_creek_hotspring
Acanthamoeba_polyphaga_mimivirus	lcl|NC_014649.1_prot_YP_003987166.1_695	7.94949	non-Lemonade_creek_hotspring
Acanthamoeba_polyphaga_mimivirus	lcl|NC_014649.1_prot_YP_003987145.1_674	7.97609	non-Lemonade_creek_hotspring
Acanthamoeba_polyphaga_mimivirus	lcl|NC_014649.1_prot_YP_003987240.1_770	7.97929	non-Lemonade_creek_hotspring
Acanthamoeba_polyphaga_mimivirus	lcl|NC_014649.1_prot_YP_003987070.1_597	7.9863	non-Lemonade_creek_hotspring
Acanthamoeba_polyphaga_mimivirus	lcl|NC_014649.1_prot_YP_003986498.1_24	7.99129	non-Lemonade_creek_hotspring
Acanthamoeba_polyphaga_mimivirus	lcl|NC_014649.1_prot_YP_003987031.1_558	8.01475	non-Lemonade_creek_hotspring
Acanthamoeba_polyphaga_mimivirus	lcl|NC_014649.1_prot_YP_003986748.1_274	8.01576	non-Lemonade_creek_hotspring
Acanthamoeba_polyphaga_mimivirus	lcl|NC_014649.1_prot_YP_003987067.1_594	8.0172	non-Lemonade_creek_hotspring
Acanthamoeba_polyphaga_mimivirus	lcl|NC_014649.1_prot_YP_003986583.1_108	8.02084	non-Lemonade_creek_hotspring
Acanthamoeba_polyphaga_mimivirus	lcl|NC_014649.1_prot_YP_003986914.1_440	8.02801	non-Lemonade_creek_hotspring
Acanthamoeba_polyphaga_mimivirus	lcl|NC_014649.1_prot_YP_003987229.1_759	8.0698	non-Lemonade_creek_hotspring
Acanthamoeba_polyphaga_mimivirus	lcl|NC_014649.1_prot_YP_003986729.1_255	8.07989	non-Lemonade_creek_hotspring
Acanthamoeba_polyphaga_mimivirus	lcl|NC_014649.1_prot_YP_003987440.1_970	8.0802	non-Lemonade_creek_hotspring
Acanthamoeba_polyphaga_mimivirus	lcl|NC_014649.1_prot_YP_003987264.1_794	8.0914	non-Lemonade_creek_hotspring
Acanthamoeba_polyphaga_mimivirus	lcl|NC_014649.1_prot_YP_003986567.1_93	8.09628	non-Lemonade_creek_hotspring
Acanthamoeba_polyphaga_mimivirus	lcl|NC_014649.1_prot_YP_003987150.1_679	8.11099	non-Lemonade_creek_hotspring
Acanthamoeba_polyphaga_mimivirus	lcl|NC_014649.1_prot_YP_003987279.1_809	8.11511	non-Lemonade_creek_hotspring
Acanthamoeba_polyphaga_mimivirus	lcl|NC_014649.1_prot_YP_003987318.1_848	8.13458	non-Lemonade_creek_hotspring
Acanthamoeba_polyphaga_mimivirus	lcl|NC_014649.1_prot_YP_003986789.1_315	8.13751	non-Lemonade_creek_hotspring
Acanthamoeba_polyphaga_mimivirus	lcl|NC_014649.1_prot_YP_003986609.1_135	8.14257	non-Lemonade_creek_hotspring
Acanthamoeba_polyphaga_mimivirus	lcl|NC_014649.1_prot_YP_003986562.1_88	8.14349	non-Lemonade_creek_hotspring
Acanthamoeba_polyphaga_mimivirus	lcl|NC_014649.1_prot_YP_003987216.1_745	8.14351	non-Lemonade_creek_hotspring
Acanthamoeba_polyphaga_mimivirus	lcl|NC_014649.1_prot_YP_003987084.1_612	8.15904	non-Lemonade_creek_hotspring
Acanthamoeba_polyphaga_mimivirus	lcl|NC_014649.1_prot_YP_003987157.1_686	8.16571	non-Lemonade_creek_hotspring
Acanthamoeba_polyphaga_mimivirus	lcl|NC_014649.1_prot_YP_003986826.1_352	8.16688	non-Lemonade_creek_hotspring
Acanthamoeba_polyphaga_mimivirus	lcl|NC_014649.1_prot_YP_003986862.1_388	8.1795	non-Lemonade_creek_hotspring
Acanthamoeba_polyphaga_mimivirus	lcl|NC_014649.1_prot_YP_003987232.1_762	8.19594	non-Lemonade_creek_hotspring
Acanthamoeba_polyphaga_mimivirus	lcl|NC_014649.1_prot_YP_003987012.1_539	8.19643	non-Lemonade_creek_hotspring
Acanthamoeba_polyphaga_mimivirus	lcl|NC_014649.1_prot_YP_003987351.1_882	8.19907	non-Lemonade_creek_hotspring
Acanthamoeba_polyphaga_mimivirus	lcl|NC_014649.1_prot_YP_003986964.1_491	8.20848	non-Lemonade_creek_hotspring
Acanthamoeba_polyphaga_mimivirus	lcl|NC_014649.1_prot_YP_003986516.1_42	8.21013	non-Lemonade_creek_hotspring
Acanthamoeba_polyphaga_mimivirus	lcl|NC_014649.1_prot_YP_003986882.1_408	8.21737	non-Lemonade_creek_hotspring
Acanthamoeba_polyphaga_mimivirus	lcl|NC_014649.1_prot_YP_003987326.1_857	8.2181	non-Lemonade_creek_hotspring
Acanthamoeba_polyphaga_mimivirus	lcl|NC_014649.1_prot_YP_003987262.1_792	8.23027	non-Lemonade_creek_hotspring
Acanthamoeba_polyphaga_mimivirus	lcl|NC_014649.1_prot_YP_003986601.1_127	8.2345	non-Lemonade_creek_hotspring
Acanthamoeba_polyphaga_mimivirus	lcl|NC_014649.1_prot_YP_003986822.1_348	8.23621	non-Lemonade_creek_hotspring
Acanthamoeba_polyphaga_mimivirus	lcl|NC_014649.1_prot_YP_003986778.1_304	8.25297	non-Lemonade_creek_hotspring
Acanthamoeba_polyphaga_mimivirus	lcl|NC_014649.1_prot_YP_003986561.1_87	8.25454	non-Lemonade_creek_hotspring
Acanthamoeba_polyphaga_mimivirus	lcl|NC_014649.1_prot_YP_003986980.1_507	8.2582	non-Lemonade_creek_hotspring
Acanthamoeba_polyphaga_mimivirus	lcl|NC_014649.1_prot_YP_003986866.1_392	8.25846	non-Lemonade_creek_hotspring
Acanthamoeba_polyphaga_mimivirus	lcl|NC_014649.1_prot_YP_003986898.1_424	8.26164	non-Lemonade_creek_hotspring
Acanthamoeba_polyphaga_mimivirus	lcl|NC_014649.1_prot_YP_003986765.1_291	8.26251	non-Lemonade_creek_hotspring
Acanthamoeba_polyphaga_mimivirus	lcl|NC_014649.1_prot_YP_003986674.1_200	8.26726	non-Lemonade_creek_hotspring
Acanthamoeba_polyphaga_mimivirus	lcl|NC_014649.1_prot_YP_003986546.1_72	8.28526	non-Lemonade_creek_hotspring
Acanthamoeba_polyphaga_mimivirus	lcl|NC_014649.1_prot_YP_003987013.1_540	8.29009	non-Lemonade_creek_hotspring
Acanthamoeba_polyphaga_mimivirus	lcl|NC_014649.1_prot_YP_003987163.1_692	8.29664	non-Lemonade_creek_hotspring
Acanthamoeba_polyphaga_mimivirus	lcl|NC_014649.1_prot_YP_003986856.1_382	8.29744	non-Lemonade_creek_hotspring
Acanthamoeba_polyphaga_mimivirus	lcl|NC_014649.1_prot_YP_003987007.1_534	8.30076	non-Lemonade_creek_hotspring
Acanthamoeba_polyphaga_mimivirus	lcl|NC_014649.1_prot_YP_003987430.1_960	8.30267	non-Lemonade_creek_hotspring
Acanthamoeba_polyphaga_mimivirus	lcl|NC_014649.1_prot_YP_003987011.1_538	8.30417	non-Lemonade_creek_hotspring
Acanthamoeba_polyphaga_mimivirus	lcl|NC_014649.1_prot_YP_003987270.1_800	8.30684	non-Lemonade_creek_hotspring
Acanthamoeba_polyphaga_mimivirus	lcl|NC_014649.1_prot_YP_003986845.1_371	8.31213	non-Lemonade_creek_hotspring
Acanthamoeba_polyphaga_mimivirus	lcl|NC_014649.1_prot_YP_003986509.1_35	8.32541	non-Lemonade_creek_hotspring
Acanthamoeba_polyphaga_mimivirus	lcl|NC_014649.1_prot_YP_003986761.1_287	8.33169	non-Lemonade_creek_hotspring
Acanthamoeba_polyphaga_mimivirus	lcl|NC_014649.1_prot_YP_003987167.1_696	8.33304	non-Lemonade_creek_hotspring
Acanthamoeba_polyphaga_mimivirus	lcl|NC_014649.1_prot_YP_003987071.1_598	8.33355	non-Lemonade_creek_hotspring
Acanthamoeba_polyphaga_mimivirus	lcl|NC_014649.1_prot_YP_003986884.1_410	8.33456	non-Lemonade_creek_hotspring
Acanthamoeba_polyphaga_mimivirus	lcl|NC_014649.1_prot_YP_003986992.1_519	8.33595	non-Lemonade_creek_hotspring
Acanthamoeba_polyphaga_mimivirus	lcl|NC_014649.1_prot_YP_003987191.1_720	8.35238	non-Lemonade_creek_hotspring
Acanthamoeba_polyphaga_mimivirus	lcl|NC_014649.1_prot_YP_003986635.1_161	8.35864	non-Lemonade_creek_hotspring
Acanthamoeba_polyphaga_mimivirus	lcl|NC_014649.1_prot_YP_003987203.1_732	8.36228	non-Lemonade_creek_hotspring
Acanthamoeba_polyphaga_mimivirus	lcl|NC_014649.1_prot_YP_003987221.1_751	8.36432	non-Lemonade_creek_hotspring
Acanthamoeba_polyphaga_mimivirus	lcl|NC_014649.1_prot_YP_003986885.1_411	8.36899	non-Lemonade_creek_hotspring
Acanthamoeba_polyphaga_mimivirus	lcl|NC_014649.1_prot_YP_003986586.1_111	8.38202	non-Lemonade_creek_hotspring
Acanthamoeba_polyphaga_mimivirus	lcl|NC_014649.1_prot_YP_003987344.1_875	8.39231	non-Lemonade_creek_hotspring
Acanthamoeba_polyphaga_mimivirus	lcl|NC_014649.1_prot_YP_003987371.1_902	8.3938	non-Lemonade_creek_hotspring
Acanthamoeba_polyphaga_mimivirus	lcl|NC_014649.1_prot_YP_003986811.1_337	8.4088	non-Lemonade_creek_hotspring
Acanthamoeba_polyphaga_mimivirus	lcl|NC_014649.1_prot_YP_003987108.1_636	8.41025	non-Lemonade_creek_hotspring
Acanthamoeba_polyphaga_mimivirus	lcl|NC_014649.1_prot_YP_003986623.1_149	8.41578	non-Lemonade_creek_hotspring
Acanthamoeba_polyphaga_mimivirus	lcl|NC_014649.1_prot_YP_003986651.1_177	8.44524	non-Lemonade_creek_hotspring
Acanthamoeba_polyphaga_mimivirus	lcl|NC_014649.1_prot_YP_003987109.1_637	8.4487	non-Lemonade_creek_hotspring
Acanthamoeba_polyphaga_mimivirus	lcl|NC_014649.1_prot_YP_003987161.1_690	8.45608	non-Lemonade_creek_hotspring
Acanthamoeba_polyphaga_mimivirus	lcl|NC_014649.1_prot_YP_003986925.1_451	8.47531	non-Lemonade_creek_hotspring
Acanthamoeba_polyphaga_mimivirus	lcl|NC_014649.1_prot_YP_003987397.1_927	8.47539	non-Lemonade_creek_hotspring
Acanthamoeba_polyphaga_mimivirus	lcl|NC_014649.1_prot_YP_003986886.1_412	8.47878	non-Lemonade_creek_hotspring
Acanthamoeba_polyphaga_mimivirus	lcl|NC_014649.1_prot_YP_003987373.1_904	8.4793	non-Lemonade_creek_hotspring
Acanthamoeba_polyphaga_mimivirus	lcl|NC_014649.1_prot_YP_003987287.1_817	8.48286	non-Lemonade_creek_hotspring
Acanthamoeba_polyphaga_mimivirus	lcl|NC_014649.1_prot_YP_003987401.1_931	8.49601	non-Lemonade_creek_hotspring
Acanthamoeba_polyphaga_mimivirus	lcl|NC_014649.1_prot_YP_003986817.1_343	8.49787	non-Lemonade_creek_hotspring
Acanthamoeba_polyphaga_mimivirus	lcl|NC_014649.1_prot_YP_003986830.1_356	8.50456	non-Lemonade_creek_hotspring
Acanthamoeba_polyphaga_mimivirus	lcl|NC_014649.1_prot_YP_003987339.1_870	8.50807	non-Lemonade_creek_hotspring
Acanthamoeba_polyphaga_mimivirus	lcl|NC_014649.1_prot_YP_003986899.1_425	8.51319	non-Lemonade_creek_hotspring
Acanthamoeba_polyphaga_mimivirus	lcl|NC_014649.1_prot_YP_003987269.1_799	8.51444	non-Lemonade_creek_hotspring
Acanthamoeba_polyphaga_mimivirus	lcl|NC_014649.1_prot_YP_003987171.1_700	8.52624	non-Lemonade_creek_hotspring
Acanthamoeba_polyphaga_mimivirus	lcl|NC_014649.1_prot_YP_003986540.1_66	8.53963	non-Lemonade_creek_hotspring
Acanthamoeba_polyphaga_mimivirus	lcl|NC_014649.1_prot_YP_003986853.1_379	8.54248	non-Lemonade_creek_hotspring
Acanthamoeba_polyphaga_mimivirus	lcl|NC_014649.1_prot_YP_003987110.1_638	8.54464	non-Lemonade_creek_hotspring
Acanthamoeba_polyphaga_mimivirus	lcl|NC_014649.1_prot_YP_003987065.1_592	8.54544	non-Lemonade_creek_hotspring
Acanthamoeba_polyphaga_mimivirus	lcl|NC_014649.1_prot_YP_003986497.1_23	8.54619	non-Lemonade_creek_hotspring
Acanthamoeba_polyphaga_mimivirus	lcl|NC_014649.1_prot_YP_003986955.1_481	8.55125	non-Lemonade_creek_hotspring
Acanthamoeba_polyphaga_mimivirus	lcl|NC_014649.1_prot_YP_003986790.1_316	8.55479	non-Lemonade_creek_hotspring
Acanthamoeba_polyphaga_mimivirus	lcl|NC_014649.1_prot_YP_003987083.1_611	8.5554	non-Lemonade_creek_hotspring
Acanthamoeba_polyphaga_mimivirus	lcl|NC_014649.1_prot_YP_003986754.1_280	8.5565	non-Lemonade_creek_hotspring
Acanthamoeba_polyphaga_mimivirus	lcl|NC_014649.1_prot_YP_003987198.1_727	8.55796	non-Lemonade_creek_hotspring
Acanthamoeba_polyphaga_mimivirus	lcl|NC_014649.1_prot_YP_003987412.1_942	8.56073	non-Lemonade_creek_hotspring
Acanthamoeba_polyphaga_mimivirus	lcl|NC_014649.1_prot_YP_003987361.1_892	8.56372	non-Lemonade_creek_hotspring
Acanthamoeba_polyphaga_mimivirus	lcl|NC_014649.1_prot_YP_003987379.1_910	8.57246	non-Lemonade_creek_hotspring
Acanthamoeba_polyphaga_mimivirus	lcl|NC_014649.1_prot_YP_003987124.1_652	8.57357	non-Lemonade_creek_hotspring
Acanthamoeba_polyphaga_mimivirus	lcl|NC_014649.1_prot_YP_003987018.1_545	8.57604	non-Lemonade_creek_hotspring
Acanthamoeba_polyphaga_mimivirus	lcl|NC_014649.1_prot_YP_003986983.1_510	8.57661	non-Lemonade_creek_hotspring
Acanthamoeba_polyphaga_mimivirus	lcl|NC_014649.1_prot_YP_003987037.1_564	8.58479	non-Lemonade_creek_hotspring
Acanthamoeba_polyphaga_mimivirus	lcl|NC_014649.1_prot_YP_003986994.1_521	8.59	non-Lemonade_creek_hotspring
Acanthamoeba_polyphaga_mimivirus	lcl|NC_014649.1_prot_YP_003987308.1_838	8.59745	non-Lemonade_creek_hotspring
Acanthamoeba_polyphaga_mimivirus	lcl|NC_014649.1_prot_YP_003987138.1_667	8.59883	non-Lemonade_creek_hotspring
Acanthamoeba_polyphaga_mimivirus	lcl|NC_014649.1_prot_YP_003986874.1_400	8.6058	non-Lemonade_creek_hotspring
Acanthamoeba_polyphaga_mimivirus	lcl|NC_014649.1_prot_YP_003986584.1_109	8.60793	non-Lemonade_creek_hotspring
Acanthamoeba_polyphaga_mimivirus	lcl|NC_014649.1_prot_YP_003986669.1_195	8.60854	non-Lemonade_creek_hotspring
Acanthamoeba_polyphaga_mimivirus	lcl|NC_014649.1_prot_YP_003987436.1_966	8.61262	non-Lemonade_creek_hotspring
Acanthamoeba_polyphaga_mimivirus	lcl|NC_014649.1_prot_YP_003986747.1_273	8.61764	non-Lemonade_creek_hotspring
Acanthamoeba_polyphaga_mimivirus	lcl|NC_014649.1_prot_YP_004021046.1_602	8.61968	non-Lemonade_creek_hotspring
Acanthamoeba_polyphaga_mimivirus	lcl|NC_014649.1_prot_YP_003987121.1_649	8.62009	non-Lemonade_creek_hotspring
Acanthamoeba_polyphaga_mimivirus	lcl|NC_014649.1_prot_YP_003986626.1_152	8.62397	non-Lemonade_creek_hotspring
Acanthamoeba_polyphaga_mimivirus	lcl|NC_014649.1_prot_YP_003986926.1_452	8.62997	non-Lemonade_creek_hotspring
Acanthamoeba_polyphaga_mimivirus	lcl|NC_014649.1_prot_YP_003987096.1_624	8.63474	non-Lemonade_creek_hotspring
Acanthamoeba_polyphaga_mimivirus	lcl|NC_014649.1_prot_YP_003987380.1_911	8.63743	non-Lemonade_creek_hotspring
Acanthamoeba_polyphaga_mimivirus	lcl|NC_014649.1_prot_YP_003987030.1_557	8.64581	non-Lemonade_creek_hotspring
Acanthamoeba_polyphaga_mimivirus	lcl|NC_014649.1_prot_YP_003987125.1_654	8.64988	non-Lemonade_creek_hotspring
Acanthamoeba_polyphaga_mimivirus	lcl|NC_014649.1_prot_YP_003987282.1_812	8.66191	non-Lemonade_creek_hotspring
Acanthamoeba_polyphaga_mimivirus	lcl|NC_014649.1_prot_YP_003987010.1_537	8.66553	non-Lemonade_creek_hotspring
Acanthamoeba_polyphaga_mimivirus	lcl|NC_014649.1_prot_YP_003987411.1_941	8.66994	non-Lemonade_creek_hotspring
Acanthamoeba_polyphaga_mimivirus	lcl|NC_014649.1_prot_YP_003986846.1_372	8.67127	non-Lemonade_creek_hotspring
Acanthamoeba_polyphaga_mimivirus	lcl|NC_014649.1_prot_YP_003987381.1_912	8.67357	non-Lemonade_creek_hotspring
Acanthamoeba_polyphaga_mimivirus	lcl|NC_014649.1_prot_YP_003986968.1_495	8.67771	non-Lemonade_creek_hotspring
Acanthamoeba_polyphaga_mimivirus	lcl|NC_014649.1_prot_YP_003986782.1_308	8.68727	non-Lemonade_creek_hotspring
Acanthamoeba_polyphaga_mimivirus	lcl|NC_014649.1_prot_YP_003986769.1_295	8.68979	non-Lemonade_creek_hotspring
Acanthamoeba_polyphaga_mimivirus	lcl|NC_014649.1_prot_YP_003987123.1_651	8.69346	non-Lemonade_creek_hotspring
Acanthamoeba_polyphaga_mimivirus	lcl|NC_014649.1_prot_YP_003987226.1_756	8.6944	non-Lemonade_creek_hotspring
Acanthamoeba_polyphaga_mimivirus	lcl|NC_014649.1_prot_YP_003987247.1_777	8.69562	non-Lemonade_creek_hotspring
Acanthamoeba_polyphaga_mimivirus	lcl|NC_014649.1_prot_YP_003987051.1_578	8.69624	non-Lemonade_creek_hotspring
Acanthamoeba_polyphaga_mimivirus	lcl|NC_014649.1_prot_YP_003986877.1_403	8.69663	non-Lemonade_creek_hotspring
Acanthamoeba_polyphaga_mimivirus	lcl|NC_014649.1_prot_YP_003986745.1_271	8.69779	non-Lemonade_creek_hotspring
Acanthamoeba_polyphaga_mimivirus	lcl|NC_014649.1_prot_YP_003986835.1_361	8.7029	non-Lemonade_creek_hotspring
Acanthamoeba_polyphaga_mimivirus	lcl|NC_014649.1_prot_YP_003986728.1_254	8.70813	non-Lemonade_creek_hotspring
Acanthamoeba_polyphaga_mimivirus	lcl|NC_014649.1_prot_YP_003987319.1_849	8.70859	non-Lemonade_creek_hotspring
Acanthamoeba_polyphaga_mimivirus	lcl|NC_014649.1_prot_YP_003986664.1_190	8.71018	non-Lemonade_creek_hotspring
Acanthamoeba_polyphaga_mimivirus	lcl|NC_014649.1_prot_YP_003986783.1_309	8.71419	non-Lemonade_creek_hotspring
Acanthamoeba_polyphaga_mimivirus	lcl|NC_014649.1_prot_YP_003987187.1_716	8.71457	non-Lemonade_creek_hotspring
Acanthamoeba_polyphaga_mimivirus	lcl|NC_014649.1_prot_YP_003987235.1_765	8.71527	non-Lemonade_creek_hotspring
Acanthamoeba_polyphaga_mimivirus	lcl|NC_014649.1_prot_YP_003986880.1_406	8.72428	non-Lemonade_creek_hotspring
Acanthamoeba_polyphaga_mimivirus	lcl|NC_014649.1_prot_YP_003987055.1_582	8.72544	non-Lemonade_creek_hotspring
Acanthamoeba_polyphaga_mimivirus	lcl|NC_014649.1_prot_YP_003986863.1_389	8.72595	non-Lemonade_creek_hotspring
Acanthamoeba_polyphaga_mimivirus	lcl|NC_014649.1_prot_YP_003986539.1_65	8.7278	non-Lemonade_creek_hotspring
Acanthamoeba_polyphaga_mimivirus	lcl|NC_014649.1_prot_YP_003986668.1_194	8.73218	non-Lemonade_creek_hotspring
Acanthamoeba_polyphaga_mimivirus	lcl|NC_014649.1_prot_YP_003987295.1_825	8.73457	non-Lemonade_creek_hotspring
Acanthamoeba_polyphaga_mimivirus	lcl|NC_014649.1_prot_YP_003987394.1_924	8.74238	non-Lemonade_creek_hotspring
Acanthamoeba_polyphaga_mimivirus	lcl|NC_014649.1_prot_YP_003987192.1_721	8.74538	non-Lemonade_creek_hotspring
Acanthamoeba_polyphaga_mimivirus	lcl|NC_014649.1_prot_YP_003986966.1_493	8.75474	non-Lemonade_creek_hotspring
Acanthamoeba_polyphaga_mimivirus	lcl|NC_014649.1_prot_YP_003986652.1_178	8.75507	non-Lemonade_creek_hotspring
Acanthamoeba_polyphaga_mimivirus	lcl|NC_014649.1_prot_YP_003987328.1_859	8.75702	non-Lemonade_creek_hotspring
Acanthamoeba_polyphaga_mimivirus	lcl|NC_014649.1_prot_YP_003987073.1_600	8.75929	non-Lemonade_creek_hotspring
Acanthamoeba_polyphaga_mimivirus	lcl|NC_014649.1_prot_YP_003987053.1_580	8.76782	non-Lemonade_creek_hotspring
Acanthamoeba_polyphaga_mimivirus	lcl|NC_014649.1_prot_YP_003986950.1_476	8.77493	non-Lemonade_creek_hotspring
Acanthamoeba_polyphaga_mimivirus	lcl|NC_014649.1_prot_YP_003986807.1_333	8.77533	non-Lemonade_creek_hotspring
Acanthamoeba_polyphaga_mimivirus	lcl|NC_014649.1_prot_YP_003986757.1_283	8.77925	non-Lemonade_creek_hotspring
Acanthamoeba_polyphaga_mimivirus	lcl|NC_014649.1_prot_YP_003986818.1_344	8.78107	non-Lemonade_creek_hotspring
Acanthamoeba_polyphaga_mimivirus	lcl|NC_014649.1_prot_YP_003986658.1_184	8.78118	non-Lemonade_creek_hotspring
Acanthamoeba_polyphaga_mimivirus	lcl|NC_014649.1_prot_YP_003987122.1_650	8.79199	non-Lemonade_creek_hotspring
Acanthamoeba_polyphaga_mimivirus	lcl|NC_014649.1_prot_YP_003986823.1_349	8.79639	non-Lemonade_creek_hotspring
Acanthamoeba_polyphaga_mimivirus	lcl|NC_014649.1_prot_YP_003986598.1_124	8.79875	non-Lemonade_creek_hotspring
Acanthamoeba_polyphaga_mimivirus	lcl|NC_014649.1_prot_YP_003986751.1_277	8.8009	non-Lemonade_creek_hotspring
Acanthamoeba_polyphaga_mimivirus	lcl|NC_014649.1_prot_YP_003987040.1_567	8.80248	non-Lemonade_creek_hotspring
Acanthamoeba_polyphaga_mimivirus	lcl|NC_014649.1_prot_YP_003986618.1_144	8.80381	non-Lemonade_creek_hotspring
Acanthamoeba_polyphaga_mimivirus	lcl|NC_014649.1_prot_YP_003987391.1_921	8.80404	non-Lemonade_creek_hotspring
Acanthamoeba_polyphaga_mimivirus	lcl|NC_014649.1_prot_YP_003987342.1_873	8.80654	non-Lemonade_creek_hotspring
Acanthamoeba_polyphaga_mimivirus	lcl|NC_014649.1_prot_YP_003987041.1_568	8.80665	non-Lemonade_creek_hotspring
Acanthamoeba_polyphaga_mimivirus	lcl|NC_014649.1_prot_YP_003986919.1_445	8.8148	non-Lemonade_creek_hotspring
Acanthamoeba_polyphaga_mimivirus	lcl|NC_014649.1_prot_YP_003986841.1_367	8.81998	non-Lemonade_creek_hotspring
Acanthamoeba_polyphaga_mimivirus	lcl|NC_014649.1_prot_YP_003986868.1_394	8.82009	non-Lemonade_creek_hotspring
Acanthamoeba_polyphaga_mimivirus	lcl|NC_014649.1_prot_YP_003986518.1_44	8.82426	non-Lemonade_creek_hotspring
Acanthamoeba_polyphaga_mimivirus	lcl|NC_014649.1_prot_YP_003986478.1_4	8.82693	non-Lemonade_creek_hotspring
Acanthamoeba_polyphaga_mimivirus	lcl|NC_014649.1_prot_YP_003986978.1_505	8.83115	non-Lemonade_creek_hotspring
Acanthamoeba_polyphaga_mimivirus	lcl|NC_014649.1_prot_YP_003987205.1_734	8.8374	non-Lemonade_creek_hotspring
Acanthamoeba_polyphaga_mimivirus	lcl|NC_014649.1_prot_YP_003986928.1_454	8.83939	non-Lemonade_creek_hotspring
Acanthamoeba_polyphaga_mimivirus	lcl|NC_014649.1_prot_YP_003986934.1_460	8.84163	non-Lemonade_creek_hotspring
Acanthamoeba_polyphaga_mimivirus	lcl|NC_014649.1_prot_YP_003987286.1_816	8.84399	non-Lemonade_creek_hotspring
Acanthamoeba_polyphaga_mimivirus	lcl|NC_014649.1_prot_YP_003987257.1_787	8.84485	non-Lemonade_creek_hotspring
Acanthamoeba_polyphaga_mimivirus	lcl|NC_014649.1_prot_YP_003987045.1_572	8.85332	non-Lemonade_creek_hotspring
Acanthamoeba_polyphaga_mimivirus	lcl|NC_014649.1_prot_YP_003986533.1_59	8.85899	non-Lemonade_creek_hotspring
Acanthamoeba_polyphaga_mimivirus	lcl|NC_014649.1_prot_YP_003986918.1_444	8.86484	non-Lemonade_creek_hotspring
Acanthamoeba_polyphaga_mimivirus	lcl|NC_014649.1_prot_YP_003987211.1_740	8.868	non-Lemonade_creek_hotspring
Acanthamoeba_polyphaga_mimivirus	lcl|NC_014649.1_prot_YP_003986903.1_429	8.87142	non-Lemonade_creek_hotspring
Acanthamoeba_polyphaga_mimivirus	lcl|NC_014649.1_prot_YP_003986731.1_257	8.87165	non-Lemonade_creek_hotspring
Acanthamoeba_polyphaga_mimivirus	lcl|NC_014649.1_prot_YP_003986517.1_43	8.8718	non-Lemonade_creek_hotspring
Acanthamoeba_polyphaga_mimivirus	lcl|NC_014649.1_prot_YP_003987251.1_781	8.87331	non-Lemonade_creek_hotspring
Acanthamoeba_polyphaga_mimivirus	lcl|NC_014649.1_prot_YP_003986878.1_404	8.88341	non-Lemonade_creek_hotspring
Acanthamoeba_polyphaga_mimivirus	lcl|NC_014649.1_prot_YP_003986506.1_32	8.89243	non-Lemonade_creek_hotspring
Acanthamoeba_polyphaga_mimivirus	lcl|NC_014649.1_prot_YP_003986501.1_27	8.90052	non-Lemonade_creek_hotspring
Acanthamoeba_polyphaga_mimivirus	lcl|NC_014649.1_prot_YP_003987234.1_764	8.90364	non-Lemonade_creek_hotspring
Acanthamoeba_polyphaga_mimivirus	lcl|NC_014649.1_prot_YP_003987181.1_710	8.91555	non-Lemonade_creek_hotspring
Acanthamoeba_polyphaga_mimivirus	lcl|NC_014649.1_prot_YP_003987139.1_668	8.91739	non-Lemonade_creek_hotspring
Acanthamoeba_polyphaga_mimivirus	lcl|NC_014649.1_prot_YP_003986998.1_525	8.92572	non-Lemonade_creek_hotspring
Acanthamoeba_polyphaga_mimivirus	lcl|NC_014649.1_prot_YP_003986736.1_262	8.93386	non-Lemonade_creek_hotspring
Acanthamoeba_polyphaga_mimivirus	lcl|NC_014649.1_prot_YP_003986475.1_1	8.94435	non-Lemonade_creek_hotspring
Acanthamoeba_polyphaga_mimivirus	lcl|NC_014649.1_prot_YP_003986605.1_131	8.94973	non-Lemonade_creek_hotspring
Acanthamoeba_polyphaga_mimivirus	lcl|NC_014649.1_prot_YP_003986691.1_217	8.9507	non-Lemonade_creek_hotspring
Acanthamoeba_polyphaga_mimivirus	lcl|NC_014649.1_prot_YP_003986799.1_325	8.95221	non-Lemonade_creek_hotspring
Acanthamoeba_polyphaga_mimivirus	lcl|NC_014649.1_prot_YP_003987224.1_754	8.9563	non-Lemonade_creek_hotspring
Acanthamoeba_polyphaga_mimivirus	lcl|NC_014649.1_prot_YP_003987059.1_586	8.95762	non-Lemonade_creek_hotspring
Acanthamoeba_polyphaga_mimivirus	lcl|NC_014649.1_prot_YP_003986733.1_259	8.95795	non-Lemonade_creek_hotspring
Acanthamoeba_polyphaga_mimivirus	lcl|NC_014649.1_prot_YP_003987423.1_954	8.95805	non-Lemonade_creek_hotspring
Acanthamoeba_polyphaga_mimivirus	lcl|NC_014649.1_prot_YP_003986945.1_471	8.96127	non-Lemonade_creek_hotspring
Acanthamoeba_polyphaga_mimivirus	lcl|NC_014649.1_prot_YP_003987349.1_880	8.96257	non-Lemonade_creek_hotspring
Acanthamoeba_polyphaga_mimivirus	lcl|NC_014649.1_prot_YP_003987107.1_635	8.96266	non-Lemonade_creek_hotspring
Acanthamoeba_polyphaga_mimivirus	lcl|NC_014649.1_prot_YP_003986917.1_443	8.96376	non-Lemonade_creek_hotspring
Acanthamoeba_polyphaga_mimivirus	lcl|NC_014649.1_prot_YP_003987316.1_846	8.96681	non-Lemonade_creek_hotspring
Acanthamoeba_polyphaga_mimivirus	lcl|NC_014649.1_prot_YP_003986971.1_498	8.96843	non-Lemonade_creek_hotspring
Acanthamoeba_polyphaga_mimivirus	lcl|NC_014649.1_prot_YP_003986775.1_301	8.97487	non-Lemonade_creek_hotspring
Acanthamoeba_polyphaga_mimivirus	lcl|NC_014649.1_prot_YP_003986614.1_140	8.97646	non-Lemonade_creek_hotspring
Acanthamoeba_polyphaga_mimivirus	lcl|NC_014649.1_prot_YP_003986704.1_230	8.97686	non-Lemonade_creek_hotspring
Acanthamoeba_polyphaga_mimivirus	lcl|NC_014649.1_prot_YP_003986477.1_3	8.98611	non-Lemonade_creek_hotspring
Acanthamoeba_polyphaga_mimivirus	lcl|NC_014649.1_prot_YP_003987421.1_952	8.99478	non-Lemonade_creek_hotspring
Acanthamoeba_polyphaga_mimivirus	lcl|NC_014649.1_prot_YP_003986924.1_450	8.9955	non-Lemonade_creek_hotspring
Acanthamoeba_polyphaga_mimivirus	lcl|NC_014649.1_prot_YP_003986740.1_266	8.99584	non-Lemonade_creek_hotspring
Acanthamoeba_polyphaga_mimivirus	lcl|NC_014649.1_prot_YP_003986579.1_104	8.99625	non-Lemonade_creek_hotspring
Acanthamoeba_polyphaga_mimivirus	lcl|NC_014649.1_prot_YP_003987437.1_967	8.99774	non-Lemonade_creek_hotspring
Acanthamoeba_polyphaga_mimivirus	lcl|NC_014649.1_prot_YP_003987248.1_778	9.00018	non-Lemonade_creek_hotspring
Acanthamoeba_polyphaga_mimivirus	lcl|NC_014649.1_prot_YP_003987333.1_864	9.00091	non-Lemonade_creek_hotspring
Acanthamoeba_polyphaga_mimivirus	lcl|NC_014649.1_prot_YP_003987352.1_883	9.01105	non-Lemonade_creek_hotspring
Acanthamoeba_polyphaga_mimivirus	lcl|NC_014649.1_prot_YP_003987112.1_640	9.01447	non-Lemonade_creek_hotspring
Acanthamoeba_polyphaga_mimivirus	lcl|NC_014649.1_prot_YP_003987082.1_610	9.01566	non-Lemonade_creek_hotspring
Acanthamoeba_polyphaga_mimivirus	lcl|NC_014649.1_prot_YP_003986999.1_526	9.02053	non-Lemonade_creek_hotspring
Acanthamoeba_polyphaga_mimivirus	lcl|NC_014649.1_prot_YP_003986483.1_9	9.02775	non-Lemonade_creek_hotspring
Acanthamoeba_polyphaga_mimivirus	lcl|NC_014649.1_prot_YP_003986805.1_331	9.0297	non-Lemonade_creek_hotspring
Acanthamoeba_polyphaga_mimivirus	lcl|NC_014649.1_prot_YP_003986512.1_38	9.03109	non-Lemonade_creek_hotspring
Acanthamoeba_polyphaga_mimivirus	lcl|NC_014649.1_prot_YP_003986657.1_183	9.03193	non-Lemonade_creek_hotspring
Acanthamoeba_polyphaga_mimivirus	lcl|NC_014649.1_prot_YP_003986825.1_351	9.03298	non-Lemonade_creek_hotspring
Acanthamoeba_polyphaga_mimivirus	lcl|NC_014649.1_prot_YP_003986486.1_12	9.03831	non-Lemonade_creek_hotspring
Acanthamoeba_polyphaga_mimivirus	lcl|NC_014649.1_prot_YP_003986941.1_467	9.04628	non-Lemonade_creek_hotspring
Acanthamoeba_polyphaga_mimivirus	lcl|NC_014649.1_prot_YP_003986872.1_398	9.04919	non-Lemonade_creek_hotspring
Acanthamoeba_polyphaga_mimivirus	lcl|NC_014649.1_prot_YP_003987188.1_717	9.05925	non-Lemonade_creek_hotspring
Acanthamoeba_polyphaga_mimivirus	lcl|NC_014649.1_prot_YP_003986482.1_8	9.06531	non-Lemonade_creek_hotspring
Acanthamoeba_polyphaga_mimivirus	lcl|NC_014649.1_prot_YP_003987047.1_574	9.06627	non-Lemonade_creek_hotspring
Acanthamoeba_polyphaga_mimivirus	lcl|NC_014649.1_prot_YP_003987374.1_905	9.06789	non-Lemonade_creek_hotspring
Acanthamoeba_polyphaga_mimivirus	lcl|NC_014649.1_prot_YP_003986688.1_214	9.07757	non-Lemonade_creek_hotspring
Acanthamoeba_polyphaga_mimivirus	lcl|NC_014649.1_prot_YP_003987146.1_675	9.0786	non-Lemonade_creek_hotspring
Acanthamoeba_polyphaga_mimivirus	lcl|NC_014649.1_prot_YP_003986746.1_272	9.082	non-Lemonade_creek_hotspring
Acanthamoeba_polyphaga_mimivirus	lcl|NC_014649.1_prot_YP_003986703.1_229	9.08222	non-Lemonade_creek_hotspring
Acanthamoeba_polyphaga_mimivirus	lcl|NC_014649.1_prot_YP_003987210.1_739	9.08409	non-Lemonade_creek_hotspring
Acanthamoeba_polyphaga_mimivirus	lcl|NC_014649.1_prot_YP_003987057.1_584	9.09312	non-Lemonade_creek_hotspring
Acanthamoeba_polyphaga_mimivirus	lcl|NC_014649.1_prot_YP_003986655.1_181	9.09641	non-Lemonade_creek_hotspring
Acanthamoeba_polyphaga_mimivirus	lcl|NC_014649.1_prot_YP_003987276.1_806	9.09759	non-Lemonade_creek_hotspring
Acanthamoeba_polyphaga_mimivirus	lcl|NC_014649.1_prot_YP_003986645.1_171	9.09827	non-Lemonade_creek_hotspring
Acanthamoeba_polyphaga_mimivirus	lcl|NC_014649.1_prot_YP_003986776.1_302	9.09881	non-Lemonade_creek_hotspring
Acanthamoeba_polyphaga_mimivirus	lcl|NC_014649.1_prot_YP_003986487.1_13	9.09952	non-Lemonade_creek_hotspring
Acanthamoeba_polyphaga_mimivirus	lcl|NC_014649.1_prot_YP_003986620.1_146	9.09957	non-Lemonade_creek_hotspring
Acanthamoeba_polyphaga_mimivirus	lcl|NC_014649.1_prot_YP_003987347.1_878	9.10656	non-Lemonade_creek_hotspring
Acanthamoeba_polyphaga_mimivirus	lcl|NC_014649.1_prot_YP_003987239.1_769	9.10742	non-Lemonade_creek_hotspring
Acanthamoeba_polyphaga_mimivirus	lcl|NC_014649.1_prot_YP_003987043.1_570	9.1078	non-Lemonade_creek_hotspring
Acanthamoeba_polyphaga_mimivirus	lcl|NC_014649.1_prot_YP_003986732.1_258	9.11391	non-Lemonade_creek_hotspring
Acanthamoeba_polyphaga_mimivirus	lcl|NC_014649.1_prot_YP_003986954.1_480	9.11535	non-Lemonade_creek_hotspring
Acanthamoeba_polyphaga_mimivirus	lcl|NC_014649.1_prot_YP_003986738.1_264	9.11973	non-Lemonade_creek_hotspring
Acanthamoeba_polyphaga_mimivirus	lcl|NC_014649.1_prot_YP_003987231.1_761	9.12472	non-Lemonade_creek_hotspring
Acanthamoeba_polyphaga_mimivirus	lcl|NC_014649.1_prot_YP_003987415.1_946	9.13212	non-Lemonade_creek_hotspring
Acanthamoeba_polyphaga_mimivirus	lcl|NC_014649.1_prot_YP_003987092.1_620	9.13259	non-Lemonade_creek_hotspring
Acanthamoeba_polyphaga_mimivirus	lcl|NC_014649.1_prot_YP_003987331.1_862	9.14353	non-Lemonade_creek_hotspring
Acanthamoeba_polyphaga_mimivirus	lcl|NC_014649.1_prot_YP_003986812.1_338	9.1455	non-Lemonade_creek_hotspring
Acanthamoeba_polyphaga_mimivirus	lcl|NC_014649.1_prot_YP_003987386.1_916	9.14774	non-Lemonade_creek_hotspring
Acanthamoeba_polyphaga_mimivirus	lcl|NC_014649.1_prot_YP_003986944.1_470	9.15764	non-Lemonade_creek_hotspring
Acanthamoeba_polyphaga_mimivirus	lcl|NC_014649.1_prot_YP_003986988.1_515	9.16534	non-Lemonade_creek_hotspring
Acanthamoeba_polyphaga_mimivirus	lcl|NC_014649.1_prot_YP_003987310.1_840	9.17058	non-Lemonade_creek_hotspring
Acanthamoeba_polyphaga_mimivirus	lcl|NC_014649.1_prot_YP_003987068.1_595	9.17128	non-Lemonade_creek_hotspring
Acanthamoeba_polyphaga_mimivirus	lcl|NC_014649.1_prot_YP_003986970.1_497	9.17512	non-Lemonade_creek_hotspring
Acanthamoeba_polyphaga_mimivirus	lcl|NC_014649.1_prot_YP_003986719.1_245	9.17798	non-Lemonade_creek_hotspring
Acanthamoeba_polyphaga_mimivirus	lcl|NC_014649.1_prot_YP_003986744.1_270	9.18422	non-Lemonade_creek_hotspring
Acanthamoeba_polyphaga_mimivirus	lcl|NC_014649.1_prot_YP_003987008.1_535	9.19218	non-Lemonade_creek_hotspring
Acanthamoeba_polyphaga_mimivirus	lcl|NC_014649.1_prot_YP_003986616.1_142	9.19293	non-Lemonade_creek_hotspring
Acanthamoeba_polyphaga_mimivirus	lcl|NC_014649.1_prot_YP_003986873.1_399	9.19368	non-Lemonade_creek_hotspring
Acanthamoeba_polyphaga_mimivirus	lcl|NC_014649.1_prot_YP_003986902.1_428	9.19667	non-Lemonade_creek_hotspring
Acanthamoeba_polyphaga_mimivirus	lcl|NC_014649.1_prot_YP_003987164.1_693	9.19833	non-Lemonade_creek_hotspring
Acanthamoeba_polyphaga_mimivirus	lcl|NC_014649.1_prot_YP_003987060.1_587	9.21485	non-Lemonade_creek_hotspring
Acanthamoeba_polyphaga_mimivirus	lcl|NC_014649.1_prot_YP_003986963.1_490	9.21557	non-Lemonade_creek_hotspring
Acanthamoeba_polyphaga_mimivirus	lcl|NC_014649.1_prot_YP_003987019.1_546	9.21762	non-Lemonade_creek_hotspring
Acanthamoeba_polyphaga_mimivirus	lcl|NC_014649.1_prot_YP_003987078.1_606	9.21791	non-Lemonade_creek_hotspring
Acanthamoeba_polyphaga_mimivirus	lcl|NC_014649.1_prot_YP_003987293.1_823	9.22006	non-Lemonade_creek_hotspring
Acanthamoeba_polyphaga_mimivirus	lcl|NC_014649.1_prot_YP_003986879.1_405	9.22073	non-Lemonade_creek_hotspring
Acanthamoeba_polyphaga_mimivirus	lcl|NC_014649.1_prot_YP_003986920.1_446	9.22252	non-Lemonade_creek_hotspring
Acanthamoeba_polyphaga_mimivirus	lcl|NC_014649.1_prot_YP_003986707.1_233	9.22329	non-Lemonade_creek_hotspring
Acanthamoeba_polyphaga_mimivirus	lcl|NC_014649.1_prot_YP_003986792.1_318	9.22455	non-Lemonade_creek_hotspring
Acanthamoeba_polyphaga_mimivirus	lcl|NC_014649.1_prot_YP_003986849.1_375	9.22499	non-Lemonade_creek_hotspring
Acanthamoeba_polyphaga_mimivirus	lcl|NC_014649.1_prot_YP_003986599.1_125	9.22846	non-Lemonade_creek_hotspring
Acanthamoeba_polyphaga_mimivirus	lcl|NC_014649.1_prot_YP_003986510.1_36	9.23472	non-Lemonade_creek_hotspring
Acanthamoeba_polyphaga_mimivirus	lcl|NC_014649.1_prot_YP_003987426.1_957	9.23869	non-Lemonade_creek_hotspring
Acanthamoeba_polyphaga_mimivirus	lcl|NC_014649.1_prot_YP_003986959.1_486	9.24213	non-Lemonade_creek_hotspring
Acanthamoeba_polyphaga_mimivirus	lcl|NC_014649.1_prot_YP_003986476.1_2	9.24582	non-Lemonade_creek_hotspring
Acanthamoeba_polyphaga_mimivirus	lcl|NC_014649.1_prot_YP_003986532.1_58	9.24936	non-Lemonade_creek_hotspring
Acanthamoeba_polyphaga_mimivirus	lcl|NC_014649.1_prot_YP_003987243.1_773	9.25045	non-Lemonade_creek_hotspring
Acanthamoeba_polyphaga_mimivirus	lcl|NC_014649.1_prot_YP_003986904.1_430	9.25321	non-Lemonade_creek_hotspring
Acanthamoeba_polyphaga_mimivirus	lcl|NC_014649.1_prot_YP_003987054.1_581	9.26051	non-Lemonade_creek_hotspring
Acanthamoeba_polyphaga_mimivirus	lcl|NC_014649.1_prot_YP_003987134.1_663	9.26142	non-Lemonade_creek_hotspring
Acanthamoeba_polyphaga_mimivirus	lcl|NC_014649.1_prot_YP_003987220.1_750	9.26166	non-Lemonade_creek_hotspring
Acanthamoeba_polyphaga_mimivirus	lcl|NC_014649.1_prot_YP_003986900.1_426	9.26212	non-Lemonade_creek_hotspring
Acanthamoeba_polyphaga_mimivirus	lcl|NC_014649.1_prot_YP_003986692.1_218	9.26223	non-Lemonade_creek_hotspring
Acanthamoeba_polyphaga_mimivirus	lcl|NC_014649.1_prot_YP_003986556.1_82	9.27019	non-Lemonade_creek_hotspring
Acanthamoeba_polyphaga_mimivirus	lcl|NC_014649.1_prot_YP_003986821.1_347	9.27526	non-Lemonade_creek_hotspring
Acanthamoeba_polyphaga_mimivirus	lcl|NC_014649.1_prot_YP_003986503.1_29	9.27757	non-Lemonade_creek_hotspring
Acanthamoeba_polyphaga_mimivirus	lcl|NC_014649.1_prot_YP_003987214.1_743	9.29863	non-Lemonade_creek_hotspring
Acanthamoeba_polyphaga_mimivirus	lcl|NC_014649.1_prot_YP_003986791.1_317	9.30516	non-Lemonade_creek_hotspring
Acanthamoeba_polyphaga_mimivirus	lcl|NC_014649.1_prot_YP_003987307.1_837	9.31926	non-Lemonade_creek_hotspring
Acanthamoeba_polyphaga_mimivirus	lcl|NC_014649.1_prot_YP_003987015.1_542	9.31964	non-Lemonade_creek_hotspring
Acanthamoeba_polyphaga_mimivirus	lcl|NC_014649.1_prot_YP_003986836.1_362	9.32218	non-Lemonade_creek_hotspring
Acanthamoeba_polyphaga_mimivirus	lcl|NC_014649.1_prot_YP_003986976.1_503	9.33059	non-Lemonade_creek_hotspring
Acanthamoeba_polyphaga_mimivirus	lcl|NC_014649.1_prot_YP_003986665.1_191	9.34051	non-Lemonade_creek_hotspring
Acanthamoeba_polyphaga_mimivirus	lcl|NC_014649.1_prot_YP_003986915.1_441	9.34278	non-Lemonade_creek_hotspring
Acanthamoeba_polyphaga_mimivirus	lcl|NC_014649.1_prot_YP_003986606.1_132	9.34315	non-Lemonade_creek_hotspring
Acanthamoeba_polyphaga_mimivirus	lcl|NC_014649.1_prot_YP_003987050.1_577	9.3503	non-Lemonade_creek_hotspring
Acanthamoeba_polyphaga_mimivirus	lcl|NC_014649.1_prot_YP_003986957.1_484	9.36117	non-Lemonade_creek_hotspring
Acanthamoeba_polyphaga_mimivirus	lcl|NC_014649.1_prot_YP_003986480.1_6	9.37186	non-Lemonade_creek_hotspring
Acanthamoeba_polyphaga_mimivirus	lcl|NC_014649.1_prot_YP_003987189.1_718	9.37229	non-Lemonade_creek_hotspring
Acanthamoeba_polyphaga_mimivirus	lcl|NC_014649.1_prot_YP_003986565.1_91	9.37417	non-Lemonade_creek_hotspring
Acanthamoeba_polyphaga_mimivirus	lcl|NC_014649.1_prot_YP_003986660.1_186	9.37653	non-Lemonade_creek_hotspring
Acanthamoeba_polyphaga_mimivirus	lcl|NC_014649.1_prot_YP_003986587.1_112	9.38263	non-Lemonade_creek_hotspring
Acanthamoeba_polyphaga_mimivirus	lcl|NC_014649.1_prot_YP_003986986.1_513	9.38267	non-Lemonade_creek_hotspring
Acanthamoeba_polyphaga_mimivirus	lcl|NC_014649.1_prot_YP_003987129.1_658	9.38564	non-Lemonade_creek_hotspring
Acanthamoeba_polyphaga_mimivirus	lcl|NC_014649.1_prot_YP_003987025.1_552	9.39115	non-Lemonade_creek_hotspring
Acanthamoeba_polyphaga_mimivirus	lcl|NC_014649.1_prot_YP_003986593.1_119	9.39423	non-Lemonade_creek_hotspring
Acanthamoeba_polyphaga_mimivirus	lcl|NC_014649.1_prot_YP_003987003.1_530	9.39613	non-Lemonade_creek_hotspring
Acanthamoeba_polyphaga_mimivirus	lcl|NC_014649.1_prot_YP_003986548.1_74	9.39742	non-Lemonade_creek_hotspring
Acanthamoeba_polyphaga_mimivirus	lcl|NC_014649.1_prot_YP_003986717.1_243	9.39838	non-Lemonade_creek_hotspring
Acanthamoeba_polyphaga_mimivirus	lcl|NC_014649.1_prot_YP_003987284.1_814	9.39859	non-Lemonade_creek_hotspring
Acanthamoeba_polyphaga_mimivirus	lcl|NC_014649.1_prot_YP_003986933.1_459	9.40717	non-Lemonade_creek_hotspring
Acanthamoeba_polyphaga_mimivirus	lcl|NC_014649.1_prot_YP_003987099.1_627	9.40785	non-Lemonade_creek_hotspring
Acanthamoeba_polyphaga_mimivirus	lcl|NC_014649.1_prot_YP_003987202.1_731	9.4101	non-Lemonade_creek_hotspring
Acanthamoeba_polyphaga_mimivirus	lcl|NC_014649.1_prot_YP_003986814.1_340	9.41032	non-Lemonade_creek_hotspring
Acanthamoeba_polyphaga_mimivirus	lcl|NC_014649.1_prot_YP_003987353.1_884	9.41049	non-Lemonade_creek_hotspring
Acanthamoeba_polyphaga_mimivirus	lcl|NC_014649.1_prot_YP_003986958.1_485	9.41546	non-Lemonade_creek_hotspring
Acanthamoeba_polyphaga_mimivirus	lcl|NC_014649.1_prot_YP_003987445.1_975	9.41757	non-Lemonade_creek_hotspring
Acanthamoeba_polyphaga_mimivirus	lcl|NC_014649.1_prot_YP_003987212.1_741	9.42029	non-Lemonade_creek_hotspring
Acanthamoeba_polyphaga_mimivirus	lcl|NC_014649.1_prot_YP_003986507.1_33	9.42109	non-Lemonade_creek_hotspring
Acanthamoeba_polyphaga_mimivirus	lcl|NC_014649.1_prot_YP_003986961.1_488	9.42371	non-Lemonade_creek_hotspring
Acanthamoeba_polyphaga_mimivirus	lcl|NC_014649.1_prot_YP_003987249.1_779	9.42531	non-Lemonade_creek_hotspring
Acanthamoeba_polyphaga_mimivirus	lcl|NC_014649.1_prot_YP_003986662.1_188	9.42618	non-Lemonade_creek_hotspring
Acanthamoeba_polyphaga_mimivirus	lcl|NC_014649.1_prot_YP_003986892.1_418	9.42987	non-Lemonade_creek_hotspring
Acanthamoeba_polyphaga_mimivirus	lcl|NC_014649.1_prot_YP_003986984.1_511	9.43174	non-Lemonade_creek_hotspring
Acanthamoeba_polyphaga_mimivirus	lcl|NC_014649.1_prot_YP_003987077.1_605	9.43318	non-Lemonade_creek_hotspring
Acanthamoeba_polyphaga_mimivirus	lcl|NC_014649.1_prot_YP_003986838.1_364	9.43406	non-Lemonade_creek_hotspring
Acanthamoeba_polyphaga_mimivirus	lcl|NC_014649.1_prot_YP_003986739.1_265	9.43843	non-Lemonade_creek_hotspring
Acanthamoeba_polyphaga_mimivirus	lcl|NC_014649.1_prot_YP_003986768.1_294	9.44554	non-Lemonade_creek_hotspring
Acanthamoeba_polyphaga_mimivirus	lcl|NC_014649.1_prot_YP_003986784.1_310	9.44926	non-Lemonade_creek_hotspring
Acanthamoeba_polyphaga_mimivirus	lcl|NC_014649.1_prot_YP_003987283.1_813	9.45615	non-Lemonade_creek_hotspring
Acanthamoeba_polyphaga_mimivirus	lcl|NC_014649.1_prot_YP_003986607.1_133	9.45866	non-Lemonade_creek_hotspring
Acanthamoeba_polyphaga_mimivirus	lcl|NC_014649.1_prot_YP_003986864.1_390	9.46027	non-Lemonade_creek_hotspring
Acanthamoeba_polyphaga_mimivirus	lcl|NC_014649.1_prot_YP_003987141.1_670	9.46065	non-Lemonade_creek_hotspring
Acanthamoeba_polyphaga_mimivirus	lcl|NC_014649.1_prot_YP_004021049.1_856	9.46374	non-Lemonade_creek_hotspring
Acanthamoeba_polyphaga_mimivirus	lcl|NC_014649.1_prot_YP_003987382.1_913	9.46635	non-Lemonade_creek_hotspring
Acanthamoeba_polyphaga_mimivirus	lcl|NC_014649.1_prot_YP_003986883.1_409	9.47551	non-Lemonade_creek_hotspring
Acanthamoeba_polyphaga_mimivirus	lcl|NC_014649.1_prot_YP_003987414.1_945	9.47661	non-Lemonade_creek_hotspring
Acanthamoeba_polyphaga_mimivirus	lcl|NC_014649.1_prot_YP_003986794.1_320	9.48123	non-Lemonade_creek_hotspring
Acanthamoeba_polyphaga_mimivirus	lcl|NC_014649.1_prot_YP_003987434.1_964	9.48497	non-Lemonade_creek_hotspring
Acanthamoeba_polyphaga_mimivirus	lcl|NC_014649.1_prot_YP_003986777.1_303	9.48528	non-Lemonade_creek_hotspring
Acanthamoeba_polyphaga_mimivirus	lcl|NC_014649.1_prot_YP_003986802.1_328	9.48704	non-Lemonade_creek_hotspring
Acanthamoeba_polyphaga_mimivirus	lcl|NC_014649.1_prot_YP_003987062.1_589	9.48848	non-Lemonade_creek_hotspring
Acanthamoeba_polyphaga_mimivirus	lcl|NC_014649.1_prot_YP_003986525.1_51	9.48878	non-Lemonade_creek_hotspring
Acanthamoeba_polyphaga_mimivirus	lcl|NC_014649.1_prot_YP_003987162.1_691	9.49286	non-Lemonade_creek_hotspring
Acanthamoeba_polyphaga_mimivirus	lcl|NC_014649.1_prot_YP_004021044.1_114	9.49312	non-Lemonade_creek_hotspring
Acanthamoeba_polyphaga_mimivirus	lcl|NC_014649.1_prot_YP_003986492.1_18	9.50238	non-Lemonade_creek_hotspring
Acanthamoeba_polyphaga_mimivirus	lcl|NC_014649.1_prot_YP_003986813.1_339	9.50389	non-Lemonade_creek_hotspring
Acanthamoeba_polyphaga_mimivirus	lcl|NC_014649.1_prot_YP_003986942.1_468	9.50639	non-Lemonade_creek_hotspring
Acanthamoeba_polyphaga_mimivirus	lcl|NC_014649.1_prot_YP_003986484.1_10	9.51117	non-Lemonade_creek_hotspring
Acanthamoeba_polyphaga_mimivirus	lcl|NC_014649.1_prot_YP_003987336.1_867	9.51798	non-Lemonade_creek_hotspring
Acanthamoeba_polyphaga_mimivirus	lcl|NC_014649.1_prot_YP_003987448.1_978	9.51804	non-Lemonade_creek_hotspring
Acanthamoeba_polyphaga_mimivirus	lcl|NC_014649.1_prot_YP_003986519.1_45	9.51839	non-Lemonade_creek_hotspring
Acanthamoeba_polyphaga_mimivirus	lcl|NC_014649.1_prot_YP_003987075.1_603	9.52223	non-Lemonade_creek_hotspring
Acanthamoeba_polyphaga_mimivirus	lcl|NC_014649.1_prot_YP_003986576.1_101	9.52477	non-Lemonade_creek_hotspring
Acanthamoeba_polyphaga_mimivirus	lcl|NC_014649.1_prot_YP_003987338.1_869	9.53259	non-Lemonade_creek_hotspring
Acanthamoeba_polyphaga_mimivirus	lcl|NC_014649.1_prot_YP_003987165.1_694	9.53303	non-Lemonade_creek_hotspring
Acanthamoeba_polyphaga_mimivirus	lcl|NC_014649.1_prot_YP_003987438.1_968	9.53618	non-Lemonade_creek_hotspring
Acanthamoeba_polyphaga_mimivirus	lcl|NC_014649.1_prot_YP_003986927.1_453	9.53644	non-Lemonade_creek_hotspring
Acanthamoeba_polyphaga_mimivirus	lcl|NC_014649.1_prot_YP_003986793.1_319	9.55963	non-Lemonade_creek_hotspring
Acanthamoeba_polyphaga_mimivirus	lcl|NC_014649.1_prot_YP_003986572.1_98	9.56732	non-Lemonade_creek_hotspring
Acanthamoeba_polyphaga_mimivirus	lcl|NC_014649.1_prot_YP_003986800.1_326	9.56818	non-Lemonade_creek_hotspring
Acanthamoeba_polyphaga_mimivirus	lcl|NC_014649.1_prot_YP_003986943.1_469	9.57456	non-Lemonade_creek_hotspring
Acanthamoeba_polyphaga_mimivirus	lcl|NC_014649.1_prot_YP_003987100.1_628	9.58556	non-Lemonade_creek_hotspring
Acanthamoeba_polyphaga_mimivirus	lcl|NC_014649.1_prot_YP_003986568.1_94	9.6007	non-Lemonade_creek_hotspring
Acanthamoeba_polyphaga_mimivirus	lcl|NC_014649.1_prot_YP_003986913.1_439	9.60104	non-Lemonade_creek_hotspring
Acanthamoeba_polyphaga_mimivirus	lcl|NC_014649.1_prot_YP_003987199.1_728	9.62101	non-Lemonade_creek_hotspring
Acanthamoeba_polyphaga_mimivirus	lcl|NC_014649.1_prot_YP_003986701.1_227	9.62475	non-Lemonade_creek_hotspring
Acanthamoeba_polyphaga_mimivirus	lcl|NC_014649.1_prot_YP_003986870.1_396	9.62908	non-Lemonade_creek_hotspring
Acanthamoeba_polyphaga_mimivirus	lcl|NC_014649.1_prot_YP_003986837.1_363	9.63943	non-Lemonade_creek_hotspring
Acanthamoeba_polyphaga_mimivirus	lcl|NC_014649.1_prot_YP_003986693.1_219	9.64661	non-Lemonade_creek_hotspring
Acanthamoeba_polyphaga_mimivirus	lcl|NC_014649.1_prot_YP_003987101.1_629	9.64872	non-Lemonade_creek_hotspring
Acanthamoeba_polyphaga_mimivirus	lcl|NC_014649.1_prot_YP_003987302.1_832	9.65069	non-Lemonade_creek_hotspring
Acanthamoeba_polyphaga_mimivirus	lcl|NC_014649.1_prot_YP_003986592.1_118	9.67129	non-Lemonade_creek_hotspring
Acanthamoeba_polyphaga_mimivirus	lcl|NC_014649.1_prot_YP_003986570.1_96	9.67137	non-Lemonade_creek_hotspring
Acanthamoeba_polyphaga_mimivirus	lcl|NC_014649.1_prot_YP_003987014.1_541	9.67854	non-Lemonade_creek_hotspring
Acanthamoeba_polyphaga_mimivirus	lcl|NC_014649.1_prot_YP_003987275.1_805	9.67867	non-Lemonade_creek_hotspring
Acanthamoeba_polyphaga_mimivirus	lcl|NC_014649.1_prot_YP_003987332.1_863	9.68164	non-Lemonade_creek_hotspring
Acanthamoeba_polyphaga_mimivirus	lcl|NC_014649.1_prot_YP_003987439.1_969	9.68238	non-Lemonade_creek_hotspring
Acanthamoeba_polyphaga_mimivirus	lcl|NC_014649.1_prot_YP_003986594.1_120	9.68487	non-Lemonade_creek_hotspring
Acanthamoeba_polyphaga_mimivirus	lcl|NC_014649.1_prot_YP_003986742.1_268	9.69083	non-Lemonade_creek_hotspring
Acanthamoeba_polyphaga_mimivirus	lcl|NC_014649.1_prot_YP_003986683.1_209	9.69778	non-Lemonade_creek_hotspring
Acanthamoeba_polyphaga_mimivirus	lcl|NC_014649.1_prot_YP_003986690.1_216	9.70591	non-Lemonade_creek_hotspring
Acanthamoeba_polyphaga_mimivirus	lcl|NC_014649.1_prot_YP_003986543.1_69	9.7112	non-Lemonade_creek_hotspring
Acanthamoeba_polyphaga_mimivirus	lcl|NC_014649.1_prot_YP_003986698.1_224	9.72245	non-Lemonade_creek_hotspring
Acanthamoeba_polyphaga_mimivirus	lcl|NC_014649.1_prot_YP_003986481.1_7	9.73978	non-Lemonade_creek_hotspring
Acanthamoeba_polyphaga_mimivirus	lcl|NC_014649.1_prot_YP_003986960.1_487	9.74076	non-Lemonade_creek_hotspring
Acanthamoeba_polyphaga_mimivirus	lcl|NC_014649.1_prot_YP_003986930.1_456	9.75672	non-Lemonade_creek_hotspring
Acanthamoeba_polyphaga_mimivirus	lcl|NC_014649.1_prot_YP_003986603.1_129	9.7721	non-Lemonade_creek_hotspring
Acanthamoeba_polyphaga_mimivirus	lcl|NC_014649.1_prot_YP_003986659.1_185	9.79081	non-Lemonade_creek_hotspring
Acanthamoeba_polyphaga_mimivirus	lcl|NC_014649.1_prot_YP_003987442.1_972	9.7977	non-Lemonade_creek_hotspring
Acanthamoeba_polyphaga_mimivirus	lcl|NC_014649.1_prot_YP_003987219.1_749	9.80585	non-Lemonade_creek_hotspring
Acanthamoeba_polyphaga_mimivirus	lcl|NC_014649.1_prot_YP_003987399.1_929	9.81699	non-Lemonade_creek_hotspring
Acanthamoeba_polyphaga_mimivirus	lcl|NC_014649.1_prot_YP_003987020.1_547	9.83159	non-Lemonade_creek_hotspring
Acanthamoeba_polyphaga_mimivirus	lcl|NC_014649.1_prot_YP_003986743.1_269	9.83603	non-Lemonade_creek_hotspring
Acanthamoeba_polyphaga_mimivirus	lcl|NC_014649.1_prot_YP_003987127.1_656	9.83783	non-Lemonade_creek_hotspring
Acanthamoeba_polyphaga_mimivirus	lcl|NC_014649.1_prot_YP_003986741.1_267	9.86118	non-Lemonade_creek_hotspring
Acanthamoeba_polyphaga_mimivirus	lcl|NC_014649.1_prot_YP_003987405.1_935	9.86939	non-Lemonade_creek_hotspring
Acanthamoeba_polyphaga_mimivirus	lcl|NC_014649.1_prot_YP_003986485.1_11	9.90142	non-Lemonade_creek_hotspring
Acanthamoeba_polyphaga_mimivirus	lcl|NC_014649.1_prot_YP_003987278.1_808	9.9121	non-Lemonade_creek_hotspring
Acanthamoeba_polyphaga_mimivirus	lcl|NC_014649.1_prot_YP_003986647.1_173	9.91991	non-Lemonade_creek_hotspring
Acanthamoeba_polyphaga_mimivirus	lcl|NC_014649.1_prot_YP_003987204.1_733	9.94388	non-Lemonade_creek_hotspring
Acanthamoeba_polyphaga_mimivirus	lcl|NC_014649.1_prot_YP_003986680.1_206	9.98198	non-Lemonade_creek_hotspring
Acanthamoeba_polyphaga_mimivirus	lcl|NC_014649.1_prot_YP_003986490.1_16	9.9864	non-Lemonade_creek_hotspring
Acanthamoeba_polyphaga_mimivirus	lcl|NC_014649.1_prot_YP_004021045.1_483	9.996	non-Lemonade_creek_hotspring
Acanthamoeba_polyphaga_mimivirus	lcl|NC_014649.1_prot_YP_004021050.1_944	10.017	non-Lemonade_creek_hotspring
Acanthamoeba_polyphaga_mimivirus	lcl|NC_014649.1_prot_YP_003986571.1_97	10.02	non-Lemonade_creek_hotspring
Acanthamoeba_polyphaga_mimivirus	lcl|NC_014649.1_prot_YP_003987301.1_831	10.0347	non-Lemonade_creek_hotspring
Acanthamoeba_polyphaga_mimivirus	lcl|NC_014649.1_prot_YP_003986511.1_37	10.0419	non-Lemonade_creek_hotspring
Acanthamoeba_polyphaga_mimivirus	lcl|NC_014649.1_prot_YP_003987074.1_601	10.0577	non-Lemonade_creek_hotspring
Acanthamoeba_polyphaga_mimivirus	lcl|NC_014649.1_prot_YP_003986549.1_75	10.0581	non-Lemonade_creek_hotspring
Acanthamoeba_polyphaga_mimivirus	lcl|NC_014649.1_prot_YP_003987385.1_915	10.0858	non-Lemonade_creek_hotspring
Acanthamoeba_polyphaga_mimivirus	lcl|NC_014649.1_prot_YP_003987061.1_588	10.1019	non-Lemonade_creek_hotspring
Acanthamoeba_polyphaga_mimivirus	lcl|NC_014649.1_prot_YP_003987026.1_553	10.1123	non-Lemonade_creek_hotspring
Acanthamoeba_polyphaga_mimivirus	lcl|NC_014649.1_prot_YP_003987183.1_712	10.1218	non-Lemonade_creek_hotspring
Acanthamoeba_polyphaga_mimivirus	lcl|NC_014649.1_prot_YP_004021047.1_653	10.1389	non-Lemonade_creek_hotspring
Acanthamoeba_polyphaga_mimivirus	lcl|NC_014649.1_prot_YP_003986847.1_373	10.1658	non-Lemonade_creek_hotspring
Acanthamoeba_polyphaga_mimivirus	lcl|NC_014649.1_prot_YP_003986995.1_522	10.2561	non-Lemonade_creek_hotspring
Acanthamoeba_polyphaga_mimivirus	lcl|NC_014649.1_prot_YP_003986523.1_49	10.2907	non-Lemonade_creek_hotspring
Acanthamoeba_polyphaga_mimivirus	lcl|NC_014649.1_prot_YP_003986696.1_222	10.4422	non-Lemonade_creek_hotspring
Acanthamoeba_polyphaga_mimivirus	lcl|NC_014649.1_prot_YP_003986749.1_275	10.5948	non-Lemonade_creek_hotspring
Acanthamoeba_polyphaga_mimivirus	lcl|NC_014649.1_prot_YP_003987032.1_559	10.8345	non-Lemonade_creek_hotspring
Acanthamoeba_polyphaga_mimivirus	lcl|NC_014649.1_prot_YP_003987375.1_906	11.0585	non-Lemonade_creek_hotspring
Acanthamoeba_polyphaga_mimivirus	lcl|NC_014649.1_prot_YP_003987233.1_763	11.4219	non-Lemonade_creek_hotspring
Acanthamoeba_polyphaga_moumouvirus	lcl|NC_020104.1_prot_YP_007354165.1_180	3.73369	non-Lemonade_creek_hotspring
Acanthamoeba_polyphaga_moumouvirus	lcl|NC_020104.1_prot_YP_007354164.1_179	3.75753	non-Lemonade_creek_hotspring
Acanthamoeba_polyphaga_moumouvirus	lcl|NC_020104.1_prot_YP_007354204.1_219	4.09461	non-Lemonade_creek_hotspring
Acanthamoeba_polyphaga_moumouvirus	lcl|NC_020104.1_prot_YP_007354518.1_533	4.09812	non-Lemonade_creek_hotspring
Acanthamoeba_polyphaga_moumouvirus	lcl|NC_020104.1_prot_YP_007354473.1_488	4.18577	non-Lemonade_creek_hotspring
Acanthamoeba_polyphaga_moumouvirus	lcl|NC_020104.1_prot_YP_007354769.1_784	4.31083	non-Lemonade_creek_hotspring
Acanthamoeba_polyphaga_moumouvirus	lcl|NC_020104.1_prot_YP_007354690.1_705	4.31503	non-Lemonade_creek_hotspring
Acanthamoeba_polyphaga_moumouvirus	lcl|NC_020104.1_prot_YP_007354214.1_229	4.32137	non-Lemonade_creek_hotspring
Acanthamoeba_polyphaga_moumouvirus	lcl|NC_020104.1_prot_YP_007354556.1_571	4.34744	non-Lemonade_creek_hotspring
Acanthamoeba_polyphaga_moumouvirus	lcl|NC_020104.1_prot_YP_007354058.1_73	4.36186	non-Lemonade_creek_hotspring
Acanthamoeba_polyphaga_moumouvirus	lcl|NC_020104.1_prot_YP_007354075.1_90	4.43605	non-Lemonade_creek_hotspring
Acanthamoeba_polyphaga_moumouvirus	lcl|NC_020104.1_prot_YP_007354242.1_257	4.46015	non-Lemonade_creek_hotspring
Acanthamoeba_polyphaga_moumouvirus	lcl|NC_020104.1_prot_YP_007354096.1_111	4.46265	non-Lemonade_creek_hotspring
Acanthamoeba_polyphaga_moumouvirus	lcl|NC_020104.1_prot_YP_007354211.1_226	4.47213	non-Lemonade_creek_hotspring
Acanthamoeba_polyphaga_moumouvirus	lcl|NC_020104.1_prot_YP_007354047.1_62	4.48872	non-Lemonade_creek_hotspring
Acanthamoeba_polyphaga_moumouvirus	lcl|NC_020104.1_prot_YP_007354858.1_873	4.49051	non-Lemonade_creek_hotspring
Acanthamoeba_polyphaga_moumouvirus	lcl|NC_020104.1_prot_YP_007354100.1_115	4.4959	non-Lemonade_creek_hotspring
Acanthamoeba_polyphaga_moumouvirus	lcl|NC_020104.1_prot_YP_007354000.1_15	4.52106	non-Lemonade_creek_hotspring
Acanthamoeba_polyphaga_moumouvirus	lcl|NC_020104.1_prot_YP_007354177.1_192	4.53048	non-Lemonade_creek_hotspring
Acanthamoeba_polyphaga_moumouvirus	lcl|NC_020104.1_prot_YP_007354839.1_854	4.5309	non-Lemonade_creek_hotspring
Acanthamoeba_polyphaga_moumouvirus	lcl|NC_020104.1_prot_YP_007354424.1_439	4.5311	non-Lemonade_creek_hotspring
Acanthamoeba_polyphaga_moumouvirus	lcl|NC_020104.1_prot_YP_007354209.1_224	4.53324	non-Lemonade_creek_hotspring
Acanthamoeba_polyphaga_moumouvirus	lcl|NC_020104.1_prot_YP_007354067.1_82	4.53753	non-Lemonade_creek_hotspring
Acanthamoeba_polyphaga_moumouvirus	lcl|NC_020104.1_prot_YP_007353986.1_1	4.55374	non-Lemonade_creek_hotspring
Acanthamoeba_polyphaga_moumouvirus	lcl|NC_020104.1_prot_YP_007354394.1_409	4.55446	non-Lemonade_creek_hotspring
Acanthamoeba_polyphaga_moumouvirus	lcl|NC_020104.1_prot_YP_007354853.1_868	4.57328	non-Lemonade_creek_hotspring
Acanthamoeba_polyphaga_moumouvirus	lcl|NC_020104.1_prot_YP_007354832.1_847	4.57589	non-Lemonade_creek_hotspring
Acanthamoeba_polyphaga_moumouvirus	lcl|NC_020104.1_prot_YP_007354499.1_514	4.58803	non-Lemonade_creek_hotspring
Acanthamoeba_polyphaga_moumouvirus	lcl|NC_020104.1_prot_YP_007354051.1_66	4.58857	non-Lemonade_creek_hotspring
Acanthamoeba_polyphaga_moumouvirus	lcl|NC_020104.1_prot_YP_007354145.1_160	4.59347	non-Lemonade_creek_hotspring
Acanthamoeba_polyphaga_moumouvirus	lcl|NC_020104.1_prot_YP_007354054.1_69	4.5964	non-Lemonade_creek_hotspring
Acanthamoeba_polyphaga_moumouvirus	lcl|NC_020104.1_prot_YP_007354324.1_339	4.60012	non-Lemonade_creek_hotspring
Acanthamoeba_polyphaga_moumouvirus	lcl|NC_020104.1_prot_YP_007354558.1_573	4.60734	non-Lemonade_creek_hotspring
Acanthamoeba_polyphaga_moumouvirus	lcl|NC_020104.1_prot_YP_007354153.1_168	4.61029	non-Lemonade_creek_hotspring
Acanthamoeba_polyphaga_moumouvirus	lcl|NC_020104.1_prot_YP_007354635.1_650	4.61907	non-Lemonade_creek_hotspring
Acanthamoeba_polyphaga_moumouvirus	lcl|NC_020104.1_prot_YP_007354654.1_669	4.63303	non-Lemonade_creek_hotspring
Acanthamoeba_polyphaga_moumouvirus	lcl|NC_020104.1_prot_YP_007354594.1_609	4.64313	non-Lemonade_creek_hotspring
Acanthamoeba_polyphaga_moumouvirus	lcl|NC_020104.1_prot_YP_007354826.1_841	4.66786	non-Lemonade_creek_hotspring
Acanthamoeba_polyphaga_moumouvirus	lcl|NC_020104.1_prot_YP_007354648.1_663	4.68498	non-Lemonade_creek_hotspring
Acanthamoeba_polyphaga_moumouvirus	lcl|NC_020104.1_prot_YP_007354088.1_103	4.68691	non-Lemonade_creek_hotspring
Acanthamoeba_polyphaga_moumouvirus	lcl|NC_020104.1_prot_YP_007354765.1_780	4.69446	non-Lemonade_creek_hotspring
Acanthamoeba_polyphaga_moumouvirus	lcl|NC_020104.1_prot_YP_007354851.1_866	4.71133	non-Lemonade_creek_hotspring
Acanthamoeba_polyphaga_moumouvirus	lcl|NC_020104.1_prot_YP_007354469.1_484	4.71666	non-Lemonade_creek_hotspring
Acanthamoeba_polyphaga_moumouvirus	lcl|NC_020104.1_prot_YP_007354633.1_648	4.71703	non-Lemonade_creek_hotspring
Acanthamoeba_polyphaga_moumouvirus	lcl|NC_020104.1_prot_YP_007354550.1_565	4.73296	non-Lemonade_creek_hotspring
Acanthamoeba_polyphaga_moumouvirus	lcl|NC_020104.1_prot_YP_007354820.1_835	4.73698	non-Lemonade_creek_hotspring
Acanthamoeba_polyphaga_moumouvirus	lcl|NC_020104.1_prot_YP_007354708.1_723	4.74206	non-Lemonade_creek_hotspring
Acanthamoeba_polyphaga_moumouvirus	lcl|NC_020104.1_prot_YP_007354171.1_186	4.74961	non-Lemonade_creek_hotspring
Acanthamoeba_polyphaga_moumouvirus	lcl|NC_020104.1_prot_YP_007354293.1_308	4.76329	non-Lemonade_creek_hotspring
Acanthamoeba_polyphaga_moumouvirus	lcl|NC_020104.1_prot_YP_007354626.1_641	4.77535	non-Lemonade_creek_hotspring
Acanthamoeba_polyphaga_moumouvirus	lcl|NC_020104.1_prot_YP_007354668.1_683	4.79974	non-Lemonade_creek_hotspring
Acanthamoeba_polyphaga_moumouvirus	lcl|NC_020104.1_prot_YP_007354241.1_256	4.81544	non-Lemonade_creek_hotspring
Acanthamoeba_polyphaga_moumouvirus	lcl|NC_020104.1_prot_YP_007354458.1_473	4.8168	non-Lemonade_creek_hotspring
Acanthamoeba_polyphaga_moumouvirus	lcl|NC_020104.1_prot_YP_007354478.1_493	4.81786	non-Lemonade_creek_hotspring
Acanthamoeba_polyphaga_moumouvirus	lcl|NC_020104.1_prot_YP_007354316.1_331	4.83209	non-Lemonade_creek_hotspring
Acanthamoeba_polyphaga_moumouvirus	lcl|NC_020104.1_prot_YP_007354094.1_109	4.83811	non-Lemonade_creek_hotspring
Acanthamoeba_polyphaga_moumouvirus	lcl|NC_020104.1_prot_YP_007354407.1_422	4.85188	non-Lemonade_creek_hotspring
Acanthamoeba_polyphaga_moumouvirus	lcl|NC_020104.1_prot_YP_007354640.1_655	4.86504	non-Lemonade_creek_hotspring
Acanthamoeba_polyphaga_moumouvirus	lcl|NC_020104.1_prot_YP_007354392.1_407	4.872	non-Lemonade_creek_hotspring
Acanthamoeba_polyphaga_moumouvirus	lcl|NC_020104.1_prot_YP_007354289.1_304	4.88333	non-Lemonade_creek_hotspring
Acanthamoeba_polyphaga_moumouvirus	lcl|NC_020104.1_prot_YP_007354446.1_461	4.89992	non-Lemonade_creek_hotspring
Acanthamoeba_polyphaga_moumouvirus	lcl|NC_020104.1_prot_YP_007354849.1_864	4.90363	non-Lemonade_creek_hotspring
Acanthamoeba_polyphaga_moumouvirus	lcl|NC_020104.1_prot_YP_007354731.1_746	4.9093	non-Lemonade_creek_hotspring
Acanthamoeba_polyphaga_moumouvirus	lcl|NC_020104.1_prot_YP_007354056.1_71	4.91301	non-Lemonade_creek_hotspring
Acanthamoeba_polyphaga_moumouvirus	lcl|NC_020104.1_prot_YP_007354312.1_327	4.91836	non-Lemonade_creek_hotspring
Acanthamoeba_polyphaga_moumouvirus	lcl|NC_020104.1_prot_YP_007354619.1_634	4.91848	non-Lemonade_creek_hotspring
Acanthamoeba_polyphaga_moumouvirus	lcl|NC_020104.1_prot_YP_007354389.1_404	4.92422	non-Lemonade_creek_hotspring
Acanthamoeba_polyphaga_moumouvirus	lcl|NC_020104.1_prot_YP_007354773.1_788	4.92526	non-Lemonade_creek_hotspring
Acanthamoeba_polyphaga_moumouvirus	lcl|NC_020104.1_prot_YP_007354664.1_679	4.92839	non-Lemonade_creek_hotspring
Acanthamoeba_polyphaga_moumouvirus	lcl|NC_020104.1_prot_YP_007354103.1_118	4.93613	non-Lemonade_creek_hotspring
Acanthamoeba_polyphaga_moumouvirus	lcl|NC_020104.1_prot_YP_007354663.1_678	4.93751	non-Lemonade_creek_hotspring
Acanthamoeba_polyphaga_moumouvirus	lcl|NC_020104.1_prot_YP_007354667.1_682	4.93773	non-Lemonade_creek_hotspring
Acanthamoeba_polyphaga_moumouvirus	lcl|NC_020104.1_prot_YP_007354666.1_681	4.94034	non-Lemonade_creek_hotspring
Acanthamoeba_polyphaga_moumouvirus	lcl|NC_020104.1_prot_YP_007354266.1_281	4.9479	non-Lemonade_creek_hotspring
Acanthamoeba_polyphaga_moumouvirus	lcl|NC_020104.1_prot_YP_007354623.1_638	4.95011	non-Lemonade_creek_hotspring
Acanthamoeba_polyphaga_moumouvirus	lcl|NC_020104.1_prot_YP_007353999.1_14	4.95158	non-Lemonade_creek_hotspring
Acanthamoeba_polyphaga_moumouvirus	lcl|NC_020104.1_prot_YP_007354417.1_432	4.95508	non-Lemonade_creek_hotspring
Acanthamoeba_polyphaga_moumouvirus	lcl|NC_020104.1_prot_YP_007354240.1_255	4.95598	non-Lemonade_creek_hotspring
Acanthamoeba_polyphaga_moumouvirus	lcl|NC_020104.1_prot_YP_007354409.1_424	4.95621	non-Lemonade_creek_hotspring
Acanthamoeba_polyphaga_moumouvirus	lcl|NC_020104.1_prot_YP_007354365.1_380	4.95626	non-Lemonade_creek_hotspring
Acanthamoeba_polyphaga_moumouvirus	lcl|NC_020104.1_prot_YP_007354776.1_791	4.95655	non-Lemonade_creek_hotspring
Acanthamoeba_polyphaga_moumouvirus	lcl|NC_020104.1_prot_YP_007354186.1_201	4.96305	non-Lemonade_creek_hotspring
Acanthamoeba_polyphaga_moumouvirus	lcl|NC_020104.1_prot_YP_007354235.1_250	4.96753	non-Lemonade_creek_hotspring
Acanthamoeba_polyphaga_moumouvirus	lcl|NC_020104.1_prot_YP_007354649.1_664	4.97127	non-Lemonade_creek_hotspring
Acanthamoeba_polyphaga_moumouvirus	lcl|NC_020104.1_prot_YP_007354206.1_221	4.97163	non-Lemonade_creek_hotspring
Acanthamoeba_polyphaga_moumouvirus	lcl|NC_020104.1_prot_YP_007354288.1_303	4.97578	non-Lemonade_creek_hotspring
Acanthamoeba_polyphaga_moumouvirus	lcl|NC_020104.1_prot_YP_007354730.1_745	4.98694	non-Lemonade_creek_hotspring
Acanthamoeba_polyphaga_moumouvirus	lcl|NC_020104.1_prot_YP_007354569.1_584	4.99162	non-Lemonade_creek_hotspring
Acanthamoeba_polyphaga_moumouvirus	lcl|NC_020104.1_prot_YP_007354670.1_685	5.00519	non-Lemonade_creek_hotspring
Acanthamoeba_polyphaga_moumouvirus	lcl|NC_020104.1_prot_YP_007354197.1_212	5.01241	non-Lemonade_creek_hotspring
Acanthamoeba_polyphaga_moumouvirus	lcl|NC_020104.1_prot_YP_007354142.1_157	5.01471	non-Lemonade_creek_hotspring
Acanthamoeba_polyphaga_moumouvirus	lcl|NC_020104.1_prot_YP_007354721.1_736	5.01697	non-Lemonade_creek_hotspring
Acanthamoeba_polyphaga_moumouvirus	lcl|NC_020104.1_prot_YP_007354701.1_716	5.01843	non-Lemonade_creek_hotspring
Acanthamoeba_polyphaga_moumouvirus	lcl|NC_020104.1_prot_YP_007354045.1_60	5.02097	non-Lemonade_creek_hotspring
Acanthamoeba_polyphaga_moumouvirus	lcl|NC_020104.1_prot_YP_007354010.1_25	5.02348	non-Lemonade_creek_hotspring
Acanthamoeba_polyphaga_moumouvirus	lcl|NC_020104.1_prot_YP_007354323.1_338	5.02555	non-Lemonade_creek_hotspring
Acanthamoeba_polyphaga_moumouvirus	lcl|NC_020104.1_prot_YP_007354809.1_824	5.02965	non-Lemonade_creek_hotspring
Acanthamoeba_polyphaga_moumouvirus	lcl|NC_020104.1_prot_YP_007354141.1_156	5.03026	non-Lemonade_creek_hotspring
Acanthamoeba_polyphaga_moumouvirus	lcl|NC_020104.1_prot_YP_007354399.1_414	5.03951	non-Lemonade_creek_hotspring
Acanthamoeba_polyphaga_moumouvirus	lcl|NC_020104.1_prot_YP_007354046.1_61	5.0398	non-Lemonade_creek_hotspring
Acanthamoeba_polyphaga_moumouvirus	lcl|NC_020104.1_prot_YP_007354692.1_707	5.05451	non-Lemonade_creek_hotspring
Acanthamoeba_polyphaga_moumouvirus	lcl|NC_020104.1_prot_YP_007354812.1_827	5.05868	non-Lemonade_creek_hotspring
Acanthamoeba_polyphaga_moumouvirus	lcl|NC_020104.1_prot_YP_007354743.1_758	5.06743	non-Lemonade_creek_hotspring
Acanthamoeba_polyphaga_moumouvirus	lcl|NC_020104.1_prot_YP_007354703.1_718	5.06899	non-Lemonade_creek_hotspring
Acanthamoeba_polyphaga_moumouvirus	lcl|NC_020104.1_prot_YP_007354525.1_540	5.08235	non-Lemonade_creek_hotspring
Acanthamoeba_polyphaga_moumouvirus	lcl|NC_020104.1_prot_YP_007354294.1_309	5.08403	non-Lemonade_creek_hotspring
Acanthamoeba_polyphaga_moumouvirus	lcl|NC_020104.1_prot_YP_007354727.1_742	5.0863	non-Lemonade_creek_hotspring
Acanthamoeba_polyphaga_moumouvirus	lcl|NC_020104.1_prot_YP_007354257.1_272	5.12555	non-Lemonade_creek_hotspring
Acanthamoeba_polyphaga_moumouvirus	lcl|NC_020104.1_prot_YP_007354105.1_120	5.13013	non-Lemonade_creek_hotspring
Acanthamoeba_polyphaga_moumouvirus	lcl|NC_020104.1_prot_YP_007354748.1_763	5.13211	non-Lemonade_creek_hotspring
Acanthamoeba_polyphaga_moumouvirus	lcl|NC_020104.1_prot_YP_007354526.1_541	5.13381	non-Lemonade_creek_hotspring
Acanthamoeba_polyphaga_moumouvirus	lcl|NC_020104.1_prot_YP_007354449.1_464	5.13416	non-Lemonade_creek_hotspring
Acanthamoeba_polyphaga_moumouvirus	lcl|NC_020104.1_prot_YP_007354042.1_57	5.13954	non-Lemonade_creek_hotspring
Acanthamoeba_polyphaga_moumouvirus	lcl|NC_020104.1_prot_YP_007354571.1_586	5.14093	non-Lemonade_creek_hotspring
Acanthamoeba_polyphaga_moumouvirus	lcl|NC_020104.1_prot_YP_007354683.1_698	5.1447	non-Lemonade_creek_hotspring
Acanthamoeba_polyphaga_moumouvirus	lcl|NC_020104.1_prot_YP_007354575.1_590	5.14586	non-Lemonade_creek_hotspring
Acanthamoeba_polyphaga_moumouvirus	lcl|NC_020104.1_prot_YP_007354760.1_775	5.14761	non-Lemonade_creek_hotspring
Acanthamoeba_polyphaga_moumouvirus	lcl|NC_020104.1_prot_YP_007354319.1_334	5.14814	non-Lemonade_creek_hotspring
Acanthamoeba_polyphaga_moumouvirus	lcl|NC_020104.1_prot_YP_007354050.1_65	5.15073	non-Lemonade_creek_hotspring
Acanthamoeba_polyphaga_moumouvirus	lcl|NC_020104.1_prot_YP_007354778.1_793	5.15074	non-Lemonade_creek_hotspring
Acanthamoeba_polyphaga_moumouvirus	lcl|NC_020104.1_prot_YP_007354698.1_713	5.15099	non-Lemonade_creek_hotspring
Acanthamoeba_polyphaga_moumouvirus	lcl|NC_020104.1_prot_YP_007354528.1_543	5.15603	non-Lemonade_creek_hotspring
Acanthamoeba_polyphaga_moumouvirus	lcl|NC_020104.1_prot_YP_007354086.1_101	5.15809	non-Lemonade_creek_hotspring
Acanthamoeba_polyphaga_moumouvirus	lcl|NC_020104.1_prot_YP_007354506.1_521	5.16531	non-Lemonade_creek_hotspring
Acanthamoeba_polyphaga_moumouvirus	lcl|NC_020104.1_prot_YP_007354195.1_210	5.17019	non-Lemonade_creek_hotspring
Acanthamoeba_polyphaga_moumouvirus	lcl|NC_020104.1_prot_YP_007354387.1_402	5.17209	non-Lemonade_creek_hotspring
Acanthamoeba_polyphaga_moumouvirus	lcl|NC_020104.1_prot_YP_007354831.1_846	5.17232	non-Lemonade_creek_hotspring
Acanthamoeba_polyphaga_moumouvirus	lcl|NC_020104.1_prot_YP_007354636.1_651	5.17285	non-Lemonade_creek_hotspring
Acanthamoeba_polyphaga_moumouvirus	lcl|NC_020104.1_prot_YP_007354268.1_283	5.17473	non-Lemonade_creek_hotspring
Acanthamoeba_polyphaga_moumouvirus	lcl|NC_020104.1_prot_YP_007354304.1_319	5.17668	non-Lemonade_creek_hotspring
Acanthamoeba_polyphaga_moumouvirus	lcl|NC_020104.1_prot_YP_007354507.1_522	5.18788	non-Lemonade_creek_hotspring
Acanthamoeba_polyphaga_moumouvirus	lcl|NC_020104.1_prot_YP_007354553.1_568	5.19234	non-Lemonade_creek_hotspring
Acanthamoeba_polyphaga_moumouvirus	lcl|NC_020104.1_prot_YP_007354697.1_712	5.19436	non-Lemonade_creek_hotspring
Acanthamoeba_polyphaga_moumouvirus	lcl|NC_020104.1_prot_YP_007354029.1_44	5.19552	non-Lemonade_creek_hotspring
Acanthamoeba_polyphaga_moumouvirus	lcl|NC_020104.1_prot_YP_007354515.1_530	5.20055	non-Lemonade_creek_hotspring
Acanthamoeba_polyphaga_moumouvirus	lcl|NC_020104.1_prot_YP_007354309.1_324	5.20285	non-Lemonade_creek_hotspring
Acanthamoeba_polyphaga_moumouvirus	lcl|NC_020104.1_prot_YP_007354148.1_163	5.21178	non-Lemonade_creek_hotspring
Acanthamoeba_polyphaga_moumouvirus	lcl|NC_020104.1_prot_YP_007354548.1_563	5.2148	non-Lemonade_creek_hotspring
Acanthamoeba_polyphaga_moumouvirus	lcl|NC_020104.1_prot_YP_007354781.1_796	5.21862	non-Lemonade_creek_hotspring
Acanthamoeba_polyphaga_moumouvirus	lcl|NC_020104.1_prot_YP_007354408.1_423	5.22178	non-Lemonade_creek_hotspring
Acanthamoeba_polyphaga_moumouvirus	lcl|NC_020104.1_prot_YP_007354780.1_795	5.23817	non-Lemonade_creek_hotspring
Acanthamoeba_polyphaga_moumouvirus	lcl|NC_020104.1_prot_YP_007354775.1_790	5.24019	non-Lemonade_creek_hotspring
Acanthamoeba_polyphaga_moumouvirus	lcl|NC_020104.1_prot_YP_007354806.1_821	5.24065	non-Lemonade_creek_hotspring
Acanthamoeba_polyphaga_moumouvirus	lcl|NC_020104.1_prot_YP_007354314.1_329	5.24281	non-Lemonade_creek_hotspring
Acanthamoeba_polyphaga_moumouvirus	lcl|NC_020104.1_prot_YP_007354448.1_463	5.26151	non-Lemonade_creek_hotspring
Acanthamoeba_polyphaga_moumouvirus	lcl|NC_020104.1_prot_YP_007354078.1_93	5.2653	non-Lemonade_creek_hotspring
Acanthamoeba_polyphaga_moumouvirus	lcl|NC_020104.1_prot_YP_007354695.1_710	5.26634	non-Lemonade_creek_hotspring
Acanthamoeba_polyphaga_moumouvirus	lcl|NC_020104.1_prot_YP_007354311.1_326	5.26661	non-Lemonade_creek_hotspring
Acanthamoeba_polyphaga_moumouvirus	lcl|NC_020104.1_prot_YP_007354624.1_639	5.27172	non-Lemonade_creek_hotspring
Acanthamoeba_polyphaga_moumouvirus	lcl|NC_020104.1_prot_YP_007354709.1_724	5.2726	non-Lemonade_creek_hotspring
Acanthamoeba_polyphaga_moumouvirus	lcl|NC_020104.1_prot_YP_007354822.1_837	5.27397	non-Lemonade_creek_hotspring
Acanthamoeba_polyphaga_moumouvirus	lcl|NC_020104.1_prot_YP_007354510.1_525	5.27429	non-Lemonade_creek_hotspring
Acanthamoeba_polyphaga_moumouvirus	lcl|NC_020104.1_prot_YP_007354053.1_68	5.27578	non-Lemonade_creek_hotspring
Acanthamoeba_polyphaga_moumouvirus	lcl|NC_020104.1_prot_YP_007354436.1_451	5.27868	non-Lemonade_creek_hotspring
Acanthamoeba_polyphaga_moumouvirus	lcl|NC_020104.1_prot_YP_007354146.1_161	5.2885	non-Lemonade_creek_hotspring
Acanthamoeba_polyphaga_moumouvirus	lcl|NC_020104.1_prot_YP_007354221.1_236	5.28942	non-Lemonade_creek_hotspring
Acanthamoeba_polyphaga_moumouvirus	lcl|NC_020104.1_prot_YP_007354099.1_114	5.3188	non-Lemonade_creek_hotspring
Acanthamoeba_polyphaga_moumouvirus	lcl|NC_020104.1_prot_YP_007354796.1_811	5.32258	non-Lemonade_creek_hotspring
Acanthamoeba_polyphaga_moumouvirus	lcl|NC_020104.1_prot_YP_007354287.1_302	5.32402	non-Lemonade_creek_hotspring
Acanthamoeba_polyphaga_moumouvirus	lcl|NC_020104.1_prot_YP_007354144.1_159	5.32833	non-Lemonade_creek_hotspring
Acanthamoeba_polyphaga_moumouvirus	lcl|NC_020104.1_prot_YP_007354092.1_107	5.3467	non-Lemonade_creek_hotspring
Acanthamoeba_polyphaga_moumouvirus	lcl|NC_020104.1_prot_YP_007354601.1_616	5.35358	non-Lemonade_creek_hotspring
Acanthamoeba_polyphaga_moumouvirus	lcl|NC_020104.1_prot_YP_007354675.1_690	5.35797	non-Lemonade_creek_hotspring
Acanthamoeba_polyphaga_moumouvirus	lcl|NC_020104.1_prot_YP_007354665.1_680	5.35939	non-Lemonade_creek_hotspring
Acanthamoeba_polyphaga_moumouvirus	lcl|NC_020104.1_prot_YP_007354281.1_296	5.36755	non-Lemonade_creek_hotspring
Acanthamoeba_polyphaga_moumouvirus	lcl|NC_020104.1_prot_YP_007354127.1_142	5.36856	non-Lemonade_creek_hotspring
Acanthamoeba_polyphaga_moumouvirus	lcl|NC_020104.1_prot_YP_007354854.1_869	5.37585	non-Lemonade_creek_hotspring
Acanthamoeba_polyphaga_moumouvirus	lcl|NC_020104.1_prot_YP_007354378.1_393	5.37867	non-Lemonade_creek_hotspring
Acanthamoeba_polyphaga_moumouvirus	lcl|NC_020104.1_prot_YP_007354301.1_316	5.3797	non-Lemonade_creek_hotspring
Acanthamoeba_polyphaga_moumouvirus	lcl|NC_020104.1_prot_YP_007354074.1_89	5.39871	non-Lemonade_creek_hotspring
Acanthamoeba_polyphaga_moumouvirus	lcl|NC_020104.1_prot_YP_007354524.1_539	5.40811	non-Lemonade_creek_hotspring
Acanthamoeba_polyphaga_moumouvirus	lcl|NC_020104.1_prot_YP_007354298.1_313	5.40839	non-Lemonade_creek_hotspring
Acanthamoeba_polyphaga_moumouvirus	lcl|NC_020104.1_prot_YP_007354741.1_756	5.40869	non-Lemonade_creek_hotspring
Acanthamoeba_polyphaga_moumouvirus	lcl|NC_020104.1_prot_YP_007354087.1_102	5.4092	non-Lemonade_creek_hotspring
Acanthamoeba_polyphaga_moumouvirus	lcl|NC_020104.1_prot_YP_007354595.1_610	5.41018	non-Lemonade_creek_hotspring
Acanthamoeba_polyphaga_moumouvirus	lcl|NC_020104.1_prot_YP_007354725.1_740	5.42431	non-Lemonade_creek_hotspring
Acanthamoeba_polyphaga_moumouvirus	lcl|NC_020104.1_prot_YP_007354158.1_173	5.42693	non-Lemonade_creek_hotspring
Acanthamoeba_polyphaga_moumouvirus	lcl|NC_020104.1_prot_YP_007354136.1_151	5.43427	non-Lemonade_creek_hotspring
Acanthamoeba_polyphaga_moumouvirus	lcl|NC_020104.1_prot_YP_007354534.1_549	5.44433	non-Lemonade_creek_hotspring
Acanthamoeba_polyphaga_moumouvirus	lcl|NC_020104.1_prot_YP_007354039.1_54	5.44854	non-Lemonade_creek_hotspring
Acanthamoeba_polyphaga_moumouvirus	lcl|NC_020104.1_prot_YP_007354125.1_140	5.45304	non-Lemonade_creek_hotspring
Acanthamoeba_polyphaga_moumouvirus	lcl|NC_020104.1_prot_YP_007354156.1_171	5.46409	non-Lemonade_creek_hotspring
Acanthamoeba_polyphaga_moumouvirus	lcl|NC_020104.1_prot_YP_007354081.1_96	5.46738	non-Lemonade_creek_hotspring
Acanthamoeba_polyphaga_moumouvirus	lcl|NC_020104.1_prot_YP_007354593.1_608	5.46929	non-Lemonade_creek_hotspring
Acanthamoeba_polyphaga_moumouvirus	lcl|NC_020104.1_prot_YP_007354830.1_845	5.47288	non-Lemonade_creek_hotspring
Acanthamoeba_polyphaga_moumouvirus	lcl|NC_020104.1_prot_YP_007354356.1_371	5.49582	non-Lemonade_creek_hotspring
Acanthamoeba_polyphaga_moumouvirus	lcl|NC_020104.1_prot_YP_007354717.1_732	5.4978	non-Lemonade_creek_hotspring
Acanthamoeba_polyphaga_moumouvirus	lcl|NC_020104.1_prot_YP_007354661.1_676	5.49855	non-Lemonade_creek_hotspring
Acanthamoeba_polyphaga_moumouvirus	lcl|NC_020104.1_prot_YP_007354085.1_100	5.5007	non-Lemonade_creek_hotspring
Acanthamoeba_polyphaga_moumouvirus	lcl|NC_020104.1_prot_YP_007354702.1_717	5.50132	non-Lemonade_creek_hotspring
Acanthamoeba_polyphaga_moumouvirus	lcl|NC_020104.1_prot_YP_007354757.1_772	5.50726	non-Lemonade_creek_hotspring
Acanthamoeba_polyphaga_moumouvirus	lcl|NC_020104.1_prot_YP_007354482.1_497	5.50856	non-Lemonade_creek_hotspring
Acanthamoeba_polyphaga_moumouvirus	lcl|NC_020104.1_prot_YP_007354622.1_637	5.51995	non-Lemonade_creek_hotspring
Acanthamoeba_polyphaga_moumouvirus	lcl|NC_020104.1_prot_YP_007354630.1_645	5.52291	non-Lemonade_creek_hotspring
Acanthamoeba_polyphaga_moumouvirus	lcl|NC_020104.1_prot_YP_007354347.1_362	5.53274	non-Lemonade_creek_hotspring
Acanthamoeba_polyphaga_moumouvirus	lcl|NC_020104.1_prot_YP_007354200.1_215	5.54314	non-Lemonade_creek_hotspring
Acanthamoeba_polyphaga_moumouvirus	lcl|NC_020104.1_prot_YP_007354049.1_64	5.54497	non-Lemonade_creek_hotspring
Acanthamoeba_polyphaga_moumouvirus	lcl|NC_020104.1_prot_YP_007354259.1_274	5.55992	non-Lemonade_creek_hotspring
Acanthamoeba_polyphaga_moumouvirus	lcl|NC_020104.1_prot_YP_007354500.1_515	5.57496	non-Lemonade_creek_hotspring
Acanthamoeba_polyphaga_moumouvirus	lcl|NC_020104.1_prot_YP_007354061.1_76	5.59452	non-Lemonade_creek_hotspring
Acanthamoeba_polyphaga_moumouvirus	lcl|NC_020104.1_prot_YP_007354846.1_861	5.609	non-Lemonade_creek_hotspring
Acanthamoeba_polyphaga_moumouvirus	lcl|NC_020104.1_prot_YP_007353998.1_13	5.60923	non-Lemonade_creek_hotspring
Acanthamoeba_polyphaga_moumouvirus	lcl|NC_020104.1_prot_YP_007354474.1_489	5.61299	non-Lemonade_creek_hotspring
Acanthamoeba_polyphaga_moumouvirus	lcl|NC_020104.1_prot_YP_007354719.1_734	5.61696	non-Lemonade_creek_hotspring
Acanthamoeba_polyphaga_moumouvirus	lcl|NC_020104.1_prot_YP_007354841.1_856	5.62913	non-Lemonade_creek_hotspring
Acanthamoeba_polyphaga_moumouvirus	lcl|NC_020104.1_prot_YP_007354119.1_134	5.62945	non-Lemonade_creek_hotspring
Acanthamoeba_polyphaga_moumouvirus	lcl|NC_020104.1_prot_YP_007354631.1_646	5.63321	non-Lemonade_creek_hotspring
Acanthamoeba_polyphaga_moumouvirus	lcl|NC_020104.1_prot_YP_007354308.1_323	5.63727	non-Lemonade_creek_hotspring
Acanthamoeba_polyphaga_moumouvirus	lcl|NC_020104.1_prot_YP_007354549.1_564	5.65169	non-Lemonade_creek_hotspring
Acanthamoeba_polyphaga_moumouvirus	lcl|NC_020104.1_prot_YP_007354107.1_122	5.65191	non-Lemonade_creek_hotspring
Acanthamoeba_polyphaga_moumouvirus	lcl|NC_020104.1_prot_YP_007354009.1_24	5.65431	non-Lemonade_creek_hotspring
Acanthamoeba_polyphaga_moumouvirus	lcl|NC_020104.1_prot_YP_007354471.1_486	5.66159	non-Lemonade_creek_hotspring
Acanthamoeba_polyphaga_moumouvirus	lcl|NC_020104.1_prot_YP_007354354.1_369	5.66403	non-Lemonade_creek_hotspring
Acanthamoeba_polyphaga_moumouvirus	lcl|NC_020104.1_prot_YP_007354487.1_502	5.66827	non-Lemonade_creek_hotspring
Acanthamoeba_polyphaga_moumouvirus	lcl|NC_020104.1_prot_YP_007354722.1_737	5.67039	non-Lemonade_creek_hotspring
Acanthamoeba_polyphaga_moumouvirus	lcl|NC_020104.1_prot_YP_007354159.1_174	5.67198	non-Lemonade_creek_hotspring
Acanthamoeba_polyphaga_moumouvirus	lcl|NC_020104.1_prot_YP_007354157.1_172	5.67479	non-Lemonade_creek_hotspring
Acanthamoeba_polyphaga_moumouvirus	lcl|NC_020104.1_prot_YP_007354657.1_672	5.68196	non-Lemonade_creek_hotspring
Acanthamoeba_polyphaga_moumouvirus	lcl|NC_020104.1_prot_YP_007354044.1_59	5.68712	non-Lemonade_creek_hotspring
Acanthamoeba_polyphaga_moumouvirus	lcl|NC_020104.1_prot_YP_007354600.1_615	5.69934	non-Lemonade_creek_hotspring
Acanthamoeba_polyphaga_moumouvirus	lcl|NC_020104.1_prot_YP_007354817.1_832	5.71046	non-Lemonade_creek_hotspring
Acanthamoeba_polyphaga_moumouvirus	lcl|NC_020104.1_prot_YP_007354828.1_843	5.71167	non-Lemonade_creek_hotspring
Acanthamoeba_polyphaga_moumouvirus	lcl|NC_020104.1_prot_YP_007354728.1_743	5.71177	non-Lemonade_creek_hotspring
Acanthamoeba_polyphaga_moumouvirus	lcl|NC_020104.1_prot_YP_007354441.1_456	5.72194	non-Lemonade_creek_hotspring
Acanthamoeba_polyphaga_moumouvirus	lcl|NC_020104.1_prot_YP_007354274.1_289	5.7263	non-Lemonade_creek_hotspring
Acanthamoeba_polyphaga_moumouvirus	lcl|NC_020104.1_prot_YP_007354401.1_416	5.72768	non-Lemonade_creek_hotspring
Acanthamoeba_polyphaga_moumouvirus	lcl|NC_020104.1_prot_YP_007354220.1_235	5.72817	non-Lemonade_creek_hotspring
Acanthamoeba_polyphaga_moumouvirus	lcl|NC_020104.1_prot_YP_007354280.1_295	5.72971	non-Lemonade_creek_hotspring
Acanthamoeba_polyphaga_moumouvirus	lcl|NC_020104.1_prot_YP_007354264.1_279	5.73303	non-Lemonade_creek_hotspring
Acanthamoeba_polyphaga_moumouvirus	lcl|NC_020104.1_prot_YP_007354291.1_306	5.73651	non-Lemonade_creek_hotspring
Acanthamoeba_polyphaga_moumouvirus	lcl|NC_020104.1_prot_YP_007354364.1_379	5.7394	non-Lemonade_creek_hotspring
Acanthamoeba_polyphaga_moumouvirus	lcl|NC_020104.1_prot_YP_007354231.1_246	5.7463	non-Lemonade_creek_hotspring
Acanthamoeba_polyphaga_moumouvirus	lcl|NC_020104.1_prot_YP_007354824.1_839	5.74888	non-Lemonade_creek_hotspring
Acanthamoeba_polyphaga_moumouvirus	lcl|NC_020104.1_prot_YP_007354537.1_552	5.75047	non-Lemonade_creek_hotspring
Acanthamoeba_polyphaga_moumouvirus	lcl|NC_020104.1_prot_YP_007354794.1_809	5.7519	non-Lemonade_creek_hotspring
Acanthamoeba_polyphaga_moumouvirus	lcl|NC_020104.1_prot_YP_007354334.1_349	5.75397	non-Lemonade_creek_hotspring
Acanthamoeba_polyphaga_moumouvirus	lcl|NC_020104.1_prot_YP_007354785.1_800	5.75706	non-Lemonade_creek_hotspring
Acanthamoeba_polyphaga_moumouvirus	lcl|NC_020104.1_prot_YP_007354590.1_605	5.76849	non-Lemonade_creek_hotspring
Acanthamoeba_polyphaga_moumouvirus	lcl|NC_020104.1_prot_YP_007354273.1_288	5.76899	non-Lemonade_creek_hotspring
Acanthamoeba_polyphaga_moumouvirus	lcl|NC_020104.1_prot_YP_007354700.1_715	5.78085	non-Lemonade_creek_hotspring
Acanthamoeba_polyphaga_moumouvirus	lcl|NC_020104.1_prot_YP_007354484.1_499	5.78399	non-Lemonade_creek_hotspring
Acanthamoeba_polyphaga_moumouvirus	lcl|NC_020104.1_prot_YP_007354856.1_871	5.79636	non-Lemonade_creek_hotspring
Acanthamoeba_polyphaga_moumouvirus	lcl|NC_020104.1_prot_YP_007354772.1_787	5.79755	non-Lemonade_creek_hotspring
Acanthamoeba_polyphaga_moumouvirus	lcl|NC_020104.1_prot_YP_007354711.1_726	5.80162	non-Lemonade_creek_hotspring
Acanthamoeba_polyphaga_moumouvirus	lcl|NC_020104.1_prot_YP_007354152.1_167	5.80596	non-Lemonade_creek_hotspring
Acanthamoeba_polyphaga_moumouvirus	lcl|NC_020104.1_prot_YP_007354022.1_37	5.8106	non-Lemonade_creek_hotspring
Acanthamoeba_polyphaga_moumouvirus	lcl|NC_020104.1_prot_YP_007354169.1_184	5.81394	non-Lemonade_creek_hotspring
Acanthamoeba_polyphaga_moumouvirus	lcl|NC_020104.1_prot_YP_007354608.1_623	5.81741	non-Lemonade_creek_hotspring
Acanthamoeba_polyphaga_moumouvirus	lcl|NC_020104.1_prot_YP_007354754.1_769	5.82866	non-Lemonade_creek_hotspring
Acanthamoeba_polyphaga_moumouvirus	lcl|NC_020104.1_prot_YP_007354762.1_777	5.82986	non-Lemonade_creek_hotspring
Acanthamoeba_polyphaga_moumouvirus	lcl|NC_020104.1_prot_YP_007354342.1_357	5.83689	non-Lemonade_creek_hotspring
Acanthamoeba_polyphaga_moumouvirus	lcl|NC_020104.1_prot_YP_007354467.1_482	5.84803	non-Lemonade_creek_hotspring
Acanthamoeba_polyphaga_moumouvirus	lcl|NC_020104.1_prot_YP_007354072.1_87	5.85055	non-Lemonade_creek_hotspring
Acanthamoeba_polyphaga_moumouvirus	lcl|NC_020104.1_prot_YP_007354740.1_755	5.85148	non-Lemonade_creek_hotspring
Acanthamoeba_polyphaga_moumouvirus	lcl|NC_020104.1_prot_YP_007354777.1_792	5.85375	non-Lemonade_creek_hotspring
Acanthamoeba_polyphaga_moumouvirus	lcl|NC_020104.1_prot_YP_007354118.1_133	5.85529	non-Lemonade_creek_hotspring
Acanthamoeba_polyphaga_moumouvirus	lcl|NC_020104.1_prot_YP_007354008.1_23	5.85787	non-Lemonade_creek_hotspring
Acanthamoeba_polyphaga_moumouvirus	lcl|NC_020104.1_prot_YP_007354192.1_207	5.86081	non-Lemonade_creek_hotspring
Acanthamoeba_polyphaga_moumouvirus	lcl|NC_020104.1_prot_YP_007354267.1_282	5.86819	non-Lemonade_creek_hotspring
Acanthamoeba_polyphaga_moumouvirus	lcl|NC_020104.1_prot_YP_007354645.1_660	5.87161	non-Lemonade_creek_hotspring
Acanthamoeba_polyphaga_moumouvirus	lcl|NC_020104.1_prot_YP_007354433.1_448	5.87554	non-Lemonade_creek_hotspring
Acanthamoeba_polyphaga_moumouvirus	lcl|NC_020104.1_prot_YP_007354196.1_211	5.88398	non-Lemonade_creek_hotspring
Acanthamoeba_polyphaga_moumouvirus	lcl|NC_020104.1_prot_YP_007354615.1_630	5.88414	non-Lemonade_creek_hotspring
Acanthamoeba_polyphaga_moumouvirus	lcl|NC_020104.1_prot_YP_007354855.1_870	5.88454	non-Lemonade_creek_hotspring
Acanthamoeba_polyphaga_moumouvirus	lcl|NC_020104.1_prot_YP_007354804.1_819	5.88745	non-Lemonade_creek_hotspring
Acanthamoeba_polyphaga_moumouvirus	lcl|NC_020104.1_prot_YP_007354095.1_110	5.8877	non-Lemonade_creek_hotspring
Acanthamoeba_polyphaga_moumouvirus	lcl|NC_020104.1_prot_YP_007354338.1_353	5.88987	non-Lemonade_creek_hotspring
Acanthamoeba_polyphaga_moumouvirus	lcl|NC_020104.1_prot_YP_007354805.1_820	5.89732	non-Lemonade_creek_hotspring
Acanthamoeba_polyphaga_moumouvirus	lcl|NC_020104.1_prot_YP_007354567.1_582	5.90394	non-Lemonade_creek_hotspring
Acanthamoeba_polyphaga_moumouvirus	lcl|NC_020104.1_prot_YP_007354540.1_555	5.91631	non-Lemonade_creek_hotspring
Acanthamoeba_polyphaga_moumouvirus	lcl|NC_020104.1_prot_YP_007354001.1_16	5.9216	non-Lemonade_creek_hotspring
Acanthamoeba_polyphaga_moumouvirus	lcl|NC_020104.1_prot_YP_007354582.1_597	5.92498	non-Lemonade_creek_hotspring
Acanthamoeba_polyphaga_moumouvirus	lcl|NC_020104.1_prot_YP_007354497.1_512	5.92558	non-Lemonade_creek_hotspring
Acanthamoeba_polyphaga_moumouvirus	lcl|NC_020104.1_prot_YP_007354596.1_611	5.93166	non-Lemonade_creek_hotspring
Acanthamoeba_polyphaga_moumouvirus	lcl|NC_020104.1_prot_YP_007354616.1_631	5.93348	non-Lemonade_creek_hotspring
Acanthamoeba_polyphaga_moumouvirus	lcl|NC_020104.1_prot_YP_007354416.1_431	5.93746	non-Lemonade_creek_hotspring
Acanthamoeba_polyphaga_moumouvirus	lcl|NC_020104.1_prot_YP_007354614.1_629	5.94093	non-Lemonade_creek_hotspring
Acanthamoeba_polyphaga_moumouvirus	lcl|NC_020104.1_prot_YP_007354562.1_577	5.94297	non-Lemonade_creek_hotspring
Acanthamoeba_polyphaga_moumouvirus	lcl|NC_020104.1_prot_YP_007354002.1_17	5.94438	non-Lemonade_creek_hotspring
Acanthamoeba_polyphaga_moumouvirus	lcl|NC_020104.1_prot_YP_007354829.1_844	5.94552	non-Lemonade_creek_hotspring
Acanthamoeba_polyphaga_moumouvirus	lcl|NC_020104.1_prot_YP_007354005.1_20	5.97116	non-Lemonade_creek_hotspring
Acanthamoeba_polyphaga_moumouvirus	lcl|NC_020104.1_prot_YP_007354756.1_771	5.98733	non-Lemonade_creek_hotspring
Acanthamoeba_polyphaga_moumouvirus	lcl|NC_020104.1_prot_YP_007354343.1_358	5.98997	non-Lemonade_creek_hotspring
Acanthamoeba_polyphaga_moumouvirus	lcl|NC_020104.1_prot_YP_007354275.1_290	5.99794	non-Lemonade_creek_hotspring
Acanthamoeba_polyphaga_moumouvirus	lcl|NC_020104.1_prot_YP_007354393.1_408	6.00179	non-Lemonade_creek_hotspring
Acanthamoeba_polyphaga_moumouvirus	lcl|NC_020104.1_prot_YP_007354660.1_675	6.0052	non-Lemonade_creek_hotspring
Acanthamoeba_polyphaga_moumouvirus	lcl|NC_020104.1_prot_YP_007354021.1_36	6.00976	non-Lemonade_creek_hotspring
Acanthamoeba_polyphaga_moumouvirus	lcl|NC_020104.1_prot_YP_007354495.1_510	6.01135	non-Lemonade_creek_hotspring
Acanthamoeba_polyphaga_moumouvirus	lcl|NC_020104.1_prot_YP_007354750.1_765	6.01404	non-Lemonade_creek_hotspring
Acanthamoeba_polyphaga_moumouvirus	lcl|NC_020104.1_prot_YP_007354551.1_566	6.02196	non-Lemonade_creek_hotspring
Acanthamoeba_polyphaga_moumouvirus	lcl|NC_020104.1_prot_YP_007354031.1_46	6.02247	non-Lemonade_creek_hotspring
Acanthamoeba_polyphaga_moumouvirus	lcl|NC_020104.1_prot_YP_007354767.1_782	6.02869	non-Lemonade_creek_hotspring
Acanthamoeba_polyphaga_moumouvirus	lcl|NC_020104.1_prot_YP_007354803.1_818	6.03387	non-Lemonade_creek_hotspring
Acanthamoeba_polyphaga_moumouvirus	lcl|NC_020104.1_prot_YP_007354376.1_391	6.0364	non-Lemonade_creek_hotspring
Acanthamoeba_polyphaga_moumouvirus	lcl|NC_020104.1_prot_YP_007354591.1_606	6.03858	non-Lemonade_creek_hotspring
Acanthamoeba_polyphaga_moumouvirus	lcl|NC_020104.1_prot_YP_007354752.1_767	6.04364	non-Lemonade_creek_hotspring
Acanthamoeba_polyphaga_moumouvirus	lcl|NC_020104.1_prot_YP_007354233.1_248	6.05525	non-Lemonade_creek_hotspring
Acanthamoeba_polyphaga_moumouvirus	lcl|NC_020104.1_prot_YP_007354681.1_696	6.06066	non-Lemonade_creek_hotspring
Acanthamoeba_polyphaga_moumouvirus	lcl|NC_020104.1_prot_YP_007354359.1_374	6.07181	non-Lemonade_creek_hotspring
Acanthamoeba_polyphaga_moumouvirus	lcl|NC_020104.1_prot_YP_007354398.1_413	6.07631	non-Lemonade_creek_hotspring
Acanthamoeba_polyphaga_moumouvirus	lcl|NC_020104.1_prot_YP_007354386.1_401	6.0792	non-Lemonade_creek_hotspring
Acanthamoeba_polyphaga_moumouvirus	lcl|NC_020104.1_prot_YP_007354609.1_624	6.0953	non-Lemonade_creek_hotspring
Acanthamoeba_polyphaga_moumouvirus	lcl|NC_020104.1_prot_YP_007354208.1_223	6.10426	non-Lemonade_creek_hotspring
Acanthamoeba_polyphaga_moumouvirus	lcl|NC_020104.1_prot_YP_007354120.1_135	6.11339	non-Lemonade_creek_hotspring
Acanthamoeba_polyphaga_moumouvirus	lcl|NC_020104.1_prot_YP_007354024.1_39	6.11343	non-Lemonade_creek_hotspring
Acanthamoeba_polyphaga_moumouvirus	lcl|NC_020104.1_prot_YP_007354843.1_858	6.11413	non-Lemonade_creek_hotspring
Acanthamoeba_polyphaga_moumouvirus	lcl|NC_020104.1_prot_YP_007354628.1_643	6.12	non-Lemonade_creek_hotspring
Acanthamoeba_polyphaga_moumouvirus	lcl|NC_020104.1_prot_YP_007354435.1_450	6.13328	non-Lemonade_creek_hotspring
Acanthamoeba_polyphaga_moumouvirus	lcl|NC_020104.1_prot_YP_007354063.1_78	6.14308	non-Lemonade_creek_hotspring
Acanthamoeba_polyphaga_moumouvirus	lcl|NC_020104.1_prot_YP_007354779.1_794	6.14506	non-Lemonade_creek_hotspring
Acanthamoeba_polyphaga_moumouvirus	lcl|NC_020104.1_prot_YP_007354331.1_346	6.15493	non-Lemonade_creek_hotspring
Acanthamoeba_polyphaga_moumouvirus	lcl|NC_020104.1_prot_YP_007354680.1_695	6.15653	non-Lemonade_creek_hotspring
Acanthamoeba_polyphaga_moumouvirus	lcl|NC_020104.1_prot_YP_007354262.1_277	6.16049	non-Lemonade_creek_hotspring
Acanthamoeba_polyphaga_moumouvirus	lcl|NC_020104.1_prot_YP_007354723.1_738	6.16109	non-Lemonade_creek_hotspring
Acanthamoeba_polyphaga_moumouvirus	lcl|NC_020104.1_prot_YP_007354223.1_238	6.16255	non-Lemonade_creek_hotspring
Acanthamoeba_polyphaga_moumouvirus	lcl|NC_020104.1_prot_YP_007354062.1_77	6.1653	non-Lemonade_creek_hotspring
Acanthamoeba_polyphaga_moumouvirus	lcl|NC_020104.1_prot_YP_007354349.1_364	6.1669	non-Lemonade_creek_hotspring
Acanthamoeba_polyphaga_moumouvirus	lcl|NC_020104.1_prot_YP_007354445.1_460	6.17833	non-Lemonade_creek_hotspring
Acanthamoeba_polyphaga_moumouvirus	lcl|NC_020104.1_prot_YP_007353997.1_12	6.18986	non-Lemonade_creek_hotspring
Acanthamoeba_polyphaga_moumouvirus	lcl|NC_020104.1_prot_YP_007354494.1_509	6.20115	non-Lemonade_creek_hotspring
Acanthamoeba_polyphaga_moumouvirus	lcl|NC_020104.1_prot_YP_007354629.1_644	6.20242	non-Lemonade_creek_hotspring
Acanthamoeba_polyphaga_moumouvirus	lcl|NC_020104.1_prot_YP_007354452.1_467	6.20786	non-Lemonade_creek_hotspring
Acanthamoeba_polyphaga_moumouvirus	lcl|NC_020104.1_prot_YP_007354570.1_585	6.21345	non-Lemonade_creek_hotspring
Acanthamoeba_polyphaga_moumouvirus	lcl|NC_020104.1_prot_YP_007354536.1_551	6.21387	non-Lemonade_creek_hotspring
Acanthamoeba_polyphaga_moumouvirus	lcl|NC_020104.1_prot_YP_007354685.1_700	6.23749	non-Lemonade_creek_hotspring
Acanthamoeba_polyphaga_moumouvirus	lcl|NC_020104.1_prot_YP_007354348.1_363	6.24977	non-Lemonade_creek_hotspring
Acanthamoeba_polyphaga_moumouvirus	lcl|NC_020104.1_prot_YP_007354071.1_86	6.25269	non-Lemonade_creek_hotspring
Acanthamoeba_polyphaga_moumouvirus	lcl|NC_020104.1_prot_YP_007354791.1_806	6.25662	non-Lemonade_creek_hotspring
Acanthamoeba_polyphaga_moumouvirus	lcl|NC_020104.1_prot_YP_007354284.1_299	6.25741	non-Lemonade_creek_hotspring
Acanthamoeba_polyphaga_moumouvirus	lcl|NC_020104.1_prot_YP_007354400.1_415	6.26126	non-Lemonade_creek_hotspring
Acanthamoeba_polyphaga_moumouvirus	lcl|NC_020104.1_prot_YP_007354344.1_359	6.26638	non-Lemonade_creek_hotspring
Acanthamoeba_polyphaga_moumouvirus	lcl|NC_020104.1_prot_YP_007354403.1_418	6.28059	non-Lemonade_creek_hotspring
Acanthamoeba_polyphaga_moumouvirus	lcl|NC_020104.1_prot_YP_007354770.1_785	6.28991	non-Lemonade_creek_hotspring
Acanthamoeba_polyphaga_moumouvirus	lcl|NC_020104.1_prot_YP_007354861.1_876	6.29069	non-Lemonade_creek_hotspring
Acanthamoeba_polyphaga_moumouvirus	lcl|NC_020104.1_prot_YP_007354222.1_237	6.29262	non-Lemonade_creek_hotspring
Acanthamoeba_polyphaga_moumouvirus	lcl|NC_020104.1_prot_YP_007354505.1_520	6.29361	non-Lemonade_creek_hotspring
Acanthamoeba_polyphaga_moumouvirus	lcl|NC_020104.1_prot_YP_007354019.1_34	6.29437	non-Lemonade_creek_hotspring
Acanthamoeba_polyphaga_moumouvirus	lcl|NC_020104.1_prot_YP_007354184.1_199	6.29727	non-Lemonade_creek_hotspring
Acanthamoeba_polyphaga_moumouvirus	lcl|NC_020104.1_prot_YP_007354026.1_41	6.30147	non-Lemonade_creek_hotspring
Acanthamoeba_polyphaga_moumouvirus	lcl|NC_020104.1_prot_YP_007354519.1_534	6.3161	non-Lemonade_creek_hotspring
Acanthamoeba_polyphaga_moumouvirus	lcl|NC_020104.1_prot_YP_007354544.1_559	6.31657	non-Lemonade_creek_hotspring
Acanthamoeba_polyphaga_moumouvirus	lcl|NC_020104.1_prot_YP_007354215.1_230	6.33329	non-Lemonade_creek_hotspring
Acanthamoeba_polyphaga_moumouvirus	lcl|NC_020104.1_prot_YP_007354793.1_808	6.33595	non-Lemonade_creek_hotspring
Acanthamoeba_polyphaga_moumouvirus	lcl|NC_020104.1_prot_YP_007354367.1_382	6.34806	non-Lemonade_creek_hotspring
Acanthamoeba_polyphaga_moumouvirus	lcl|NC_020104.1_prot_YP_007353992.1_7	6.37379	non-Lemonade_creek_hotspring
Acanthamoeba_polyphaga_moumouvirus	lcl|NC_020104.1_prot_YP_007354229.1_244	6.37459	non-Lemonade_creek_hotspring
Acanthamoeba_polyphaga_moumouvirus	lcl|NC_020104.1_prot_YP_007354073.1_88	6.39125	non-Lemonade_creek_hotspring
Acanthamoeba_polyphaga_moumouvirus	lcl|NC_020104.1_prot_YP_007354126.1_141	6.3973	non-Lemonade_creek_hotspring
Acanthamoeba_polyphaga_moumouvirus	lcl|NC_020104.1_prot_YP_007354784.1_799	6.40245	non-Lemonade_creek_hotspring
Acanthamoeba_polyphaga_moumouvirus	lcl|NC_020104.1_prot_YP_007354194.1_209	6.41597	non-Lemonade_creek_hotspring
Acanthamoeba_polyphaga_moumouvirus	lcl|NC_020104.1_prot_YP_007354423.1_438	6.43253	non-Lemonade_creek_hotspring
Acanthamoeba_polyphaga_moumouvirus	lcl|NC_020104.1_prot_YP_007354032.1_47	6.43942	non-Lemonade_creek_hotspring
Acanthamoeba_polyphaga_moumouvirus	lcl|NC_020104.1_prot_YP_007354613.1_628	6.44106	non-Lemonade_creek_hotspring
Acanthamoeba_polyphaga_moumouvirus	lcl|NC_020104.1_prot_YP_007354782.1_797	6.48116	non-Lemonade_creek_hotspring
Acanthamoeba_polyphaga_moumouvirus	lcl|NC_020104.1_prot_YP_007354522.1_537	6.48258	non-Lemonade_creek_hotspring
Acanthamoeba_polyphaga_moumouvirus	lcl|NC_020104.1_prot_YP_007354814.1_829	6.48409	non-Lemonade_creek_hotspring
Acanthamoeba_polyphaga_moumouvirus	lcl|NC_020104.1_prot_YP_007354429.1_444	6.49784	non-Lemonade_creek_hotspring
Acanthamoeba_polyphaga_moumouvirus	lcl|NC_020104.1_prot_YP_007354131.1_146	6.49837	non-Lemonade_creek_hotspring
Acanthamoeba_polyphaga_moumouvirus	lcl|NC_020104.1_prot_YP_007354566.1_581	6.52015	non-Lemonade_creek_hotspring
Acanthamoeba_polyphaga_moumouvirus	lcl|NC_020104.1_prot_YP_007354810.1_825	6.52504	non-Lemonade_creek_hotspring
Acanthamoeba_polyphaga_moumouvirus	lcl|NC_020104.1_prot_YP_007354864.1_879	6.52611	non-Lemonade_creek_hotspring
Acanthamoeba_polyphaga_moumouvirus	lcl|NC_020104.1_prot_YP_007354584.1_599	6.52716	non-Lemonade_creek_hotspring
Acanthamoeba_polyphaga_moumouvirus	lcl|NC_020104.1_prot_YP_007354604.1_619	6.52743	non-Lemonade_creek_hotspring
Acanthamoeba_polyphaga_moumouvirus	lcl|NC_020104.1_prot_YP_007354597.1_612	6.52916	non-Lemonade_creek_hotspring
Acanthamoeba_polyphaga_moumouvirus	lcl|NC_020104.1_prot_YP_007354188.1_203	6.53129	non-Lemonade_creek_hotspring
Acanthamoeba_polyphaga_moumouvirus	lcl|NC_020104.1_prot_YP_007354038.1_53	6.53308	non-Lemonade_creek_hotspring
Acanthamoeba_polyphaga_moumouvirus	lcl|NC_020104.1_prot_YP_007354581.1_596	6.53355	non-Lemonade_creek_hotspring
Acanthamoeba_polyphaga_moumouvirus	lcl|NC_020104.1_prot_YP_007354415.1_430	6.54401	non-Lemonade_creek_hotspring
Acanthamoeba_polyphaga_moumouvirus	lcl|NC_020104.1_prot_YP_007354413.1_428	6.54437	non-Lemonade_creek_hotspring
Acanthamoeba_polyphaga_moumouvirus	lcl|NC_020104.1_prot_YP_007354797.1_812	6.55668	non-Lemonade_creek_hotspring
Acanthamoeba_polyphaga_moumouvirus	lcl|NC_020104.1_prot_YP_007354440.1_455	6.55736	non-Lemonade_creek_hotspring
Acanthamoeba_polyphaga_moumouvirus	lcl|NC_020104.1_prot_YP_007354572.1_587	6.56709	non-Lemonade_creek_hotspring
Acanthamoeba_polyphaga_moumouvirus	lcl|NC_020104.1_prot_YP_007354759.1_774	6.56884	non-Lemonade_creek_hotspring
Acanthamoeba_polyphaga_moumouvirus	lcl|NC_020104.1_prot_YP_007354254.1_269	6.57173	non-Lemonade_creek_hotspring
Acanthamoeba_polyphaga_moumouvirus	lcl|NC_020104.1_prot_YP_007354786.1_801	6.57822	non-Lemonade_creek_hotspring
Acanthamoeba_polyphaga_moumouvirus	lcl|NC_020104.1_prot_YP_007354318.1_333	6.58523	non-Lemonade_creek_hotspring
Acanthamoeba_polyphaga_moumouvirus	lcl|NC_020104.1_prot_YP_007354109.1_124	6.59445	non-Lemonade_creek_hotspring
Acanthamoeba_polyphaga_moumouvirus	lcl|NC_020104.1_prot_YP_007354041.1_56	6.59891	non-Lemonade_creek_hotspring
Acanthamoeba_polyphaga_moumouvirus	lcl|NC_020104.1_prot_YP_007354455.1_470	6.6026	non-Lemonade_creek_hotspring
Acanthamoeba_polyphaga_moumouvirus	lcl|NC_020104.1_prot_YP_007354261.1_276	6.60488	non-Lemonade_creek_hotspring
Acanthamoeba_polyphaga_moumouvirus	lcl|NC_020104.1_prot_YP_007354361.1_376	6.64217	non-Lemonade_creek_hotspring
Acanthamoeba_polyphaga_moumouvirus	lcl|NC_020104.1_prot_YP_007354371.1_386	6.66432	non-Lemonade_creek_hotspring
Acanthamoeba_polyphaga_moumouvirus	lcl|NC_020104.1_prot_YP_007354189.1_204	6.67471	non-Lemonade_creek_hotspring
Acanthamoeba_polyphaga_moumouvirus	lcl|NC_020104.1_prot_YP_007354299.1_314	6.67735	non-Lemonade_creek_hotspring
Acanthamoeba_polyphaga_moumouvirus	lcl|NC_020104.1_prot_YP_007354178.1_193	6.69439	non-Lemonade_creek_hotspring
Acanthamoeba_polyphaga_moumouvirus	lcl|NC_020104.1_prot_YP_007354091.1_106	6.69803	non-Lemonade_creek_hotspring
Acanthamoeba_polyphaga_moumouvirus	lcl|NC_020104.1_prot_YP_007354606.1_621	6.70127	non-Lemonade_creek_hotspring
Acanthamoeba_polyphaga_moumouvirus	lcl|NC_020104.1_prot_YP_007354198.1_213	6.70412	non-Lemonade_creek_hotspring
Acanthamoeba_polyphaga_moumouvirus	lcl|NC_020104.1_prot_YP_007354345.1_360	6.70427	non-Lemonade_creek_hotspring
Acanthamoeba_polyphaga_moumouvirus	lcl|NC_020104.1_prot_YP_007354652.1_667	6.71147	non-Lemonade_creek_hotspring
Acanthamoeba_polyphaga_moumouvirus	lcl|NC_020104.1_prot_YP_007354520.1_535	6.72531	non-Lemonade_creek_hotspring
Acanthamoeba_polyphaga_moumouvirus	lcl|NC_020104.1_prot_YP_007354607.1_622	6.72684	non-Lemonade_creek_hotspring
Acanthamoeba_polyphaga_moumouvirus	lcl|NC_020104.1_prot_YP_007354468.1_483	6.73337	non-Lemonade_creek_hotspring
Acanthamoeba_polyphaga_moumouvirus	lcl|NC_020104.1_prot_YP_007354079.1_94	6.74259	non-Lemonade_creek_hotspring
Acanthamoeba_polyphaga_moumouvirus	lcl|NC_020104.1_prot_YP_007354857.1_872	6.79238	non-Lemonade_creek_hotspring
Acanthamoeba_polyphaga_moumouvirus	lcl|NC_020104.1_prot_YP_007354090.1_105	6.80902	non-Lemonade_creek_hotspring
Acanthamoeba_polyphaga_moumouvirus	lcl|NC_020104.1_prot_YP_007354020.1_35	6.81038	non-Lemonade_creek_hotspring
Acanthamoeba_polyphaga_moumouvirus	lcl|NC_020104.1_prot_YP_007354682.1_697	6.81319	non-Lemonade_creek_hotspring
Acanthamoeba_polyphaga_moumouvirus	lcl|NC_020104.1_prot_YP_007354792.1_807	6.81915	non-Lemonade_creek_hotspring
Acanthamoeba_polyphaga_moumouvirus	lcl|NC_020104.1_prot_YP_007354790.1_805	6.8227	non-Lemonade_creek_hotspring
Acanthamoeba_polyphaga_moumouvirus	lcl|NC_020104.1_prot_YP_007354330.1_345	6.82578	non-Lemonade_creek_hotspring
Acanthamoeba_polyphaga_moumouvirus	lcl|NC_020104.1_prot_YP_007354638.1_653	6.83395	non-Lemonade_creek_hotspring
Acanthamoeba_polyphaga_moumouvirus	lcl|NC_020104.1_prot_YP_007354850.1_865	6.87544	non-Lemonade_creek_hotspring
Acanthamoeba_polyphaga_moumouvirus	lcl|NC_020104.1_prot_YP_007354818.1_833	6.87939	non-Lemonade_creek_hotspring
Acanthamoeba_polyphaga_moumouvirus	lcl|NC_020104.1_prot_YP_007354707.1_722	6.88251	non-Lemonade_creek_hotspring
Acanthamoeba_polyphaga_moumouvirus	lcl|NC_020104.1_prot_YP_007354653.1_668	6.89142	non-Lemonade_creek_hotspring
Acanthamoeba_polyphaga_moumouvirus	lcl|NC_020104.1_prot_YP_007354747.1_762	6.89222	non-Lemonade_creek_hotspring
Acanthamoeba_polyphaga_moumouvirus	lcl|NC_020104.1_prot_YP_007354768.1_783	6.89413	non-Lemonade_creek_hotspring
Acanthamoeba_polyphaga_moumouvirus	lcl|NC_020104.1_prot_YP_007354431.1_446	6.89902	non-Lemonade_creek_hotspring
Acanthamoeba_polyphaga_moumouvirus	lcl|NC_020104.1_prot_YP_007354686.1_701	6.90108	non-Lemonade_creek_hotspring
Acanthamoeba_polyphaga_moumouvirus	lcl|NC_020104.1_prot_YP_007354385.1_400	6.90618	non-Lemonade_creek_hotspring
Acanthamoeba_polyphaga_moumouvirus	lcl|NC_020104.1_prot_YP_007354382.1_397	6.90953	non-Lemonade_creek_hotspring
Acanthamoeba_polyphaga_moumouvirus	lcl|NC_020104.1_prot_YP_007354470.1_485	6.91272	non-Lemonade_creek_hotspring
Acanthamoeba_polyphaga_moumouvirus	lcl|NC_020104.1_prot_YP_007354844.1_859	6.9133	non-Lemonade_creek_hotspring
Acanthamoeba_polyphaga_moumouvirus	lcl|NC_020104.1_prot_YP_007354554.1_569	6.93638	non-Lemonade_creek_hotspring
Acanthamoeba_polyphaga_moumouvirus	lcl|NC_020104.1_prot_YP_007354472.1_487	6.95265	non-Lemonade_creek_hotspring
Acanthamoeba_polyphaga_moumouvirus	lcl|NC_020104.1_prot_YP_007354397.1_412	6.95322	non-Lemonade_creek_hotspring
Acanthamoeba_polyphaga_moumouvirus	lcl|NC_020104.1_prot_YP_007354662.1_677	6.95793	non-Lemonade_creek_hotspring
Acanthamoeba_polyphaga_moumouvirus	lcl|NC_020104.1_prot_YP_007354151.1_166	6.96146	non-Lemonade_creek_hotspring
Acanthamoeba_polyphaga_moumouvirus	lcl|NC_020104.1_prot_YP_007354789.1_804	6.96247	non-Lemonade_creek_hotspring
Acanthamoeba_polyphaga_moumouvirus	lcl|NC_020104.1_prot_YP_007354620.1_635	6.98959	non-Lemonade_creek_hotspring
Acanthamoeba_polyphaga_moumouvirus	lcl|NC_020104.1_prot_YP_007354328.1_343	6.99387	non-Lemonade_creek_hotspring
Acanthamoeba_polyphaga_moumouvirus	lcl|NC_020104.1_prot_YP_007354835.1_850	7.00336	non-Lemonade_creek_hotspring
Acanthamoeba_polyphaga_moumouvirus	lcl|NC_020104.1_prot_YP_007354191.1_206	7.00382	non-Lemonade_creek_hotspring
Acanthamoeba_polyphaga_moumouvirus	lcl|NC_020104.1_prot_YP_007354014.1_29	7.02357	non-Lemonade_creek_hotspring
Acanthamoeba_polyphaga_moumouvirus	lcl|NC_020104.1_prot_YP_007353995.1_10	7.03381	non-Lemonade_creek_hotspring
Acanthamoeba_polyphaga_moumouvirus	lcl|NC_020104.1_prot_YP_007354428.1_443	7.03758	non-Lemonade_creek_hotspring
Acanthamoeba_polyphaga_moumouvirus	lcl|NC_020104.1_prot_YP_007354434.1_449	7.03833	non-Lemonade_creek_hotspring
Acanthamoeba_polyphaga_moumouvirus	lcl|NC_020104.1_prot_YP_007354388.1_403	7.04364	non-Lemonade_creek_hotspring
Acanthamoeba_polyphaga_moumouvirus	lcl|NC_020104.1_prot_YP_007354190.1_205	7.054	non-Lemonade_creek_hotspring
Acanthamoeba_polyphaga_moumouvirus	lcl|NC_020104.1_prot_YP_007354282.1_297	7.05536	non-Lemonade_creek_hotspring
Acanthamoeba_polyphaga_moumouvirus	lcl|NC_020104.1_prot_YP_007354862.1_877	7.05551	non-Lemonade_creek_hotspring
Acanthamoeba_polyphaga_moumouvirus	lcl|NC_020104.1_prot_YP_007354114.1_129	7.07192	non-Lemonade_creek_hotspring
Acanthamoeba_polyphaga_moumouvirus	lcl|NC_020104.1_prot_YP_007354374.1_389	7.0828	non-Lemonade_creek_hotspring
Acanthamoeba_polyphaga_moumouvirus	lcl|NC_020104.1_prot_YP_007354658.1_673	7.09972	non-Lemonade_creek_hotspring
Acanthamoeba_polyphaga_moumouvirus	lcl|NC_020104.1_prot_YP_007354872.1_887	7.11554	non-Lemonade_creek_hotspring
Acanthamoeba_polyphaga_moumouvirus	lcl|NC_020104.1_prot_YP_007354034.1_49	7.13046	non-Lemonade_creek_hotspring
Acanthamoeba_polyphaga_moumouvirus	lcl|NC_020104.1_prot_YP_007354825.1_840	7.13583	non-Lemonade_creek_hotspring
Acanthamoeba_polyphaga_moumouvirus	lcl|NC_020104.1_prot_YP_007354069.1_84	7.14347	non-Lemonade_creek_hotspring
Acanthamoeba_polyphaga_moumouvirus	lcl|NC_020104.1_prot_YP_007354216.1_231	7.15608	non-Lemonade_creek_hotspring
Acanthamoeba_polyphaga_moumouvirus	lcl|NC_020104.1_prot_YP_007354480.1_495	7.16354	non-Lemonade_creek_hotspring
Acanthamoeba_polyphaga_moumouvirus	lcl|NC_020104.1_prot_YP_007354705.1_720	7.20347	non-Lemonade_creek_hotspring
Acanthamoeba_polyphaga_moumouvirus	lcl|NC_020104.1_prot_YP_007354577.1_592	7.28619	non-Lemonade_creek_hotspring
Acanthamoeba_polyphaga_moumouvirus	lcl|NC_020104.1_prot_YP_007354150.1_165	7.41564	non-Lemonade_creek_hotspring
Acanthamoeba_polyphaga_moumouvirus	lcl|NC_020104.1_prot_YP_007354816.1_831	7.43094	non-Lemonade_creek_hotspring
Acanthamoeba_polyphaga_moumouvirus	lcl|NC_020104.1_prot_YP_007354174.1_189	7.44276	non-Lemonade_creek_hotspring
Acanthamoeba_polyphaga_moumouvirus	lcl|NC_020104.1_prot_YP_007354225.1_240	7.4479	non-Lemonade_creek_hotspring
Acanthamoeba_polyphaga_moumouvirus	lcl|NC_020104.1_prot_YP_007354557.1_572	7.47721	non-Lemonade_creek_hotspring
Acanthamoeba_polyphaga_moumouvirus	lcl|NC_020104.1_prot_YP_007354161.1_176	7.47724	non-Lemonade_creek_hotspring
Acanthamoeba_polyphaga_moumouvirus	lcl|NC_020104.1_prot_YP_007354130.1_145	7.50686	non-Lemonade_creek_hotspring
Acanthamoeba_polyphaga_moumouvirus	lcl|NC_020104.1_prot_YP_007354531.1_546	7.51726	non-Lemonade_creek_hotspring
Acanthamoeba_polyphaga_moumouvirus	lcl|NC_020104.1_prot_YP_007354845.1_860	7.5182	non-Lemonade_creek_hotspring
Acanthamoeba_polyphaga_moumouvirus	lcl|NC_020104.1_prot_YP_007354110.1_125	7.52588	non-Lemonade_creek_hotspring
Acanthamoeba_polyphaga_moumouvirus	lcl|NC_020104.1_prot_YP_007354530.1_545	7.53156	non-Lemonade_creek_hotspring
Acanthamoeba_polyphaga_moumouvirus	lcl|NC_020104.1_prot_YP_007354475.1_490	7.54009	non-Lemonade_creek_hotspring
Acanthamoeba_polyphaga_moumouvirus	lcl|NC_020104.1_prot_YP_007354574.1_589	7.55119	non-Lemonade_creek_hotspring
Acanthamoeba_polyphaga_moumouvirus	lcl|NC_020104.1_prot_YP_007354122.1_137	7.55166	non-Lemonade_creek_hotspring
Acanthamoeba_polyphaga_moumouvirus	lcl|NC_020104.1_prot_YP_007354023.1_38	7.56928	non-Lemonade_creek_hotspring
Acanthamoeba_polyphaga_moumouvirus	lcl|NC_020104.1_prot_YP_007354313.1_328	7.57287	non-Lemonade_creek_hotspring
Acanthamoeba_polyphaga_moumouvirus	lcl|NC_020104.1_prot_YP_007354801.1_816	7.57328	non-Lemonade_creek_hotspring
Acanthamoeba_polyphaga_moumouvirus	lcl|NC_020104.1_prot_YP_007354693.1_708	7.58306	non-Lemonade_creek_hotspring
Acanthamoeba_polyphaga_moumouvirus	lcl|NC_020104.1_prot_YP_007354329.1_344	7.58709	non-Lemonade_creek_hotspring
Acanthamoeba_polyphaga_moumouvirus	lcl|NC_020104.1_prot_YP_007354837.1_852	7.58727	non-Lemonade_creek_hotspring
Acanthamoeba_polyphaga_moumouvirus	lcl|NC_020104.1_prot_YP_007354381.1_396	7.59172	non-Lemonade_creek_hotspring
Acanthamoeba_polyphaga_moumouvirus	lcl|NC_020104.1_prot_YP_007354226.1_241	7.59954	non-Lemonade_creek_hotspring
Acanthamoeba_polyphaga_moumouvirus	lcl|NC_020104.1_prot_YP_007354496.1_511	7.61563	non-Lemonade_creek_hotspring
Acanthamoeba_polyphaga_moumouvirus	lcl|NC_020104.1_prot_YP_007354798.1_813	7.62213	non-Lemonade_creek_hotspring
Acanthamoeba_polyphaga_moumouvirus	lcl|NC_020104.1_prot_YP_007354466.1_481	7.63304	non-Lemonade_creek_hotspring
Acanthamoeba_polyphaga_moumouvirus	lcl|NC_020104.1_prot_YP_007354175.1_190	7.64495	non-Lemonade_creek_hotspring
Acanthamoeba_polyphaga_moumouvirus	lcl|NC_020104.1_prot_YP_007354253.1_268	7.64671	non-Lemonade_creek_hotspring
Acanthamoeba_polyphaga_moumouvirus	lcl|NC_020104.1_prot_YP_007354578.1_593	7.64911	non-Lemonade_creek_hotspring
Acanthamoeba_polyphaga_moumouvirus	lcl|NC_020104.1_prot_YP_007354082.1_97	7.65173	non-Lemonade_creek_hotspring
Acanthamoeba_polyphaga_moumouvirus	lcl|NC_020104.1_prot_YP_007354729.1_744	7.65228	non-Lemonade_creek_hotspring
Acanthamoeba_polyphaga_moumouvirus	lcl|NC_020104.1_prot_YP_007354013.1_28	7.67194	non-Lemonade_creek_hotspring
Acanthamoeba_polyphaga_moumouvirus	lcl|NC_020104.1_prot_YP_007353991.1_6	7.68009	non-Lemonade_creek_hotspring
Acanthamoeba_polyphaga_moumouvirus	lcl|NC_020104.1_prot_YP_007354598.1_613	7.68661	non-Lemonade_creek_hotspring
Acanthamoeba_polyphaga_moumouvirus	lcl|NC_020104.1_prot_YP_007354627.1_642	7.69358	non-Lemonade_creek_hotspring
Acanthamoeba_polyphaga_moumouvirus	lcl|NC_020104.1_prot_YP_007354366.1_381	7.69681	non-Lemonade_creek_hotspring
Acanthamoeba_polyphaga_moumouvirus	lcl|NC_020104.1_prot_YP_007354477.1_492	7.70272	non-Lemonade_creek_hotspring
Acanthamoeba_polyphaga_moumouvirus	lcl|NC_020104.1_prot_YP_007354490.1_505	7.70923	non-Lemonade_creek_hotspring
Acanthamoeba_polyphaga_moumouvirus	lcl|NC_020104.1_prot_YP_007354322.1_337	7.75778	non-Lemonade_creek_hotspring
Acanthamoeba_polyphaga_moumouvirus	lcl|NC_020104.1_prot_YP_007354113.1_128	7.76033	non-Lemonade_creek_hotspring
Acanthamoeba_polyphaga_moumouvirus	lcl|NC_020104.1_prot_YP_007354070.1_85	7.78488	non-Lemonade_creek_hotspring
Acanthamoeba_polyphaga_moumouvirus	lcl|NC_020104.1_prot_YP_007353994.1_9	7.78507	non-Lemonade_creek_hotspring
Acanthamoeba_polyphaga_moumouvirus	lcl|NC_020104.1_prot_YP_007354375.1_390	7.80966	non-Lemonade_creek_hotspring
Acanthamoeba_polyphaga_moumouvirus	lcl|NC_020104.1_prot_YP_007354083.1_98	7.81055	non-Lemonade_creek_hotspring
Acanthamoeba_polyphaga_moumouvirus	lcl|NC_020104.1_prot_YP_007354602.1_617	7.81559	non-Lemonade_creek_hotspring
Acanthamoeba_polyphaga_moumouvirus	lcl|NC_020104.1_prot_YP_007354673.1_688	7.82121	non-Lemonade_creek_hotspring
Acanthamoeba_polyphaga_moumouvirus	lcl|NC_020104.1_prot_YP_007354715.1_730	7.83182	non-Lemonade_creek_hotspring
Acanthamoeba_polyphaga_moumouvirus	lcl|NC_020104.1_prot_YP_007354625.1_640	7.83267	non-Lemonade_creek_hotspring
Acanthamoeba_polyphaga_moumouvirus	lcl|NC_020104.1_prot_YP_007354718.1_733	7.8376	non-Lemonade_creek_hotspring
Acanthamoeba_polyphaga_moumouvirus	lcl|NC_020104.1_prot_YP_007354492.1_507	7.83935	non-Lemonade_creek_hotspring
Acanthamoeba_polyphaga_moumouvirus	lcl|NC_020104.1_prot_YP_007354185.1_200	7.84036	non-Lemonade_creek_hotspring
Acanthamoeba_polyphaga_moumouvirus	lcl|NC_020104.1_prot_YP_007353996.1_11	7.84277	non-Lemonade_creek_hotspring
Acanthamoeba_polyphaga_moumouvirus	lcl|NC_020104.1_prot_YP_007354813.1_828	7.85111	non-Lemonade_creek_hotspring
Acanthamoeba_polyphaga_moumouvirus	lcl|NC_020104.1_prot_YP_007354406.1_421	7.9078	non-Lemonade_creek_hotspring
Acanthamoeba_polyphaga_moumouvirus	lcl|NC_020104.1_prot_YP_007354128.1_143	7.91136	non-Lemonade_creek_hotspring
Acanthamoeba_polyphaga_moumouvirus	lcl|NC_020104.1_prot_YP_007354163.1_178	7.92813	non-Lemonade_creek_hotspring
Acanthamoeba_polyphaga_moumouvirus	lcl|NC_020104.1_prot_YP_007354527.1_542	7.93229	non-Lemonade_creek_hotspring
Acanthamoeba_polyphaga_moumouvirus	lcl|NC_020104.1_prot_YP_007354659.1_674	7.94856	non-Lemonade_creek_hotspring
Acanthamoeba_polyphaga_moumouvirus	lcl|NC_020104.1_prot_YP_007354249.1_264	7.98367	non-Lemonade_creek_hotspring
Acanthamoeba_polyphaga_moumouvirus	lcl|NC_020104.1_prot_YP_007354457.1_472	7.99004	non-Lemonade_creek_hotspring
Acanthamoeba_polyphaga_moumouvirus	lcl|NC_020104.1_prot_YP_007354139.1_154	8.00505	non-Lemonade_creek_hotspring
Acanthamoeba_polyphaga_moumouvirus	lcl|NC_020104.1_prot_YP_007354018.1_33	8.01446	non-Lemonade_creek_hotspring
Acanthamoeba_polyphaga_moumouvirus	lcl|NC_020104.1_prot_YP_007354064.1_79	8.03491	non-Lemonade_creek_hotspring
Acanthamoeba_polyphaga_moumouvirus	lcl|NC_020104.1_prot_YP_007354368.1_383	8.04367	non-Lemonade_creek_hotspring
Acanthamoeba_polyphaga_moumouvirus	lcl|NC_020104.1_prot_YP_007354859.1_874	8.05176	non-Lemonade_creek_hotspring
Acanthamoeba_polyphaga_moumouvirus	lcl|NC_020104.1_prot_YP_007354443.1_458	8.05626	non-Lemonade_creek_hotspring
Acanthamoeba_polyphaga_moumouvirus	lcl|NC_020104.1_prot_YP_007354442.1_457	8.06806	non-Lemonade_creek_hotspring
Acanthamoeba_polyphaga_moumouvirus	lcl|NC_020104.1_prot_YP_007354404.1_419	8.07691	non-Lemonade_creek_hotspring
Acanthamoeba_polyphaga_moumouvirus	lcl|NC_020104.1_prot_YP_007354539.1_554	8.09587	non-Lemonade_creek_hotspring
Acanthamoeba_polyphaga_moumouvirus	lcl|NC_020104.1_prot_YP_007354357.1_372	8.10149	non-Lemonade_creek_hotspring
Acanthamoeba_polyphaga_moumouvirus	lcl|NC_020104.1_prot_YP_007354486.1_501	8.11847	non-Lemonade_creek_hotspring
Acanthamoeba_polyphaga_moumouvirus	lcl|NC_020104.1_prot_YP_007354559.1_574	8.13608	non-Lemonade_creek_hotspring
Acanthamoeba_polyphaga_moumouvirus	lcl|NC_020104.1_prot_YP_007354712.1_727	8.15358	non-Lemonade_creek_hotspring
Acanthamoeba_polyphaga_moumouvirus	lcl|NC_020104.1_prot_YP_007354860.1_875	8.15867	non-Lemonade_creek_hotspring
Acanthamoeba_polyphaga_moumouvirus	lcl|NC_020104.1_prot_YP_007354115.1_130	8.16073	non-Lemonade_creek_hotspring
Acanthamoeba_polyphaga_moumouvirus	lcl|NC_020104.1_prot_YP_007354827.1_842	8.16422	non-Lemonade_creek_hotspring
Acanthamoeba_polyphaga_moumouvirus	lcl|NC_020104.1_prot_YP_007354317.1_332	8.18488	non-Lemonade_creek_hotspring
Acanthamoeba_polyphaga_moumouvirus	lcl|NC_020104.1_prot_YP_007354644.1_659	8.1986	non-Lemonade_creek_hotspring
Acanthamoeba_polyphaga_moumouvirus	lcl|NC_020104.1_prot_YP_007354101.1_116	8.19902	non-Lemonade_creek_hotspring
Acanthamoeba_polyphaga_moumouvirus	lcl|NC_020104.1_prot_YP_007354250.1_265	8.20685	non-Lemonade_creek_hotspring
Acanthamoeba_polyphaga_moumouvirus	lcl|NC_020104.1_prot_YP_007354508.1_523	8.20994	non-Lemonade_creek_hotspring
Acanthamoeba_polyphaga_moumouvirus	lcl|NC_020104.1_prot_YP_007354410.1_425	8.21225	non-Lemonade_creek_hotspring
Acanthamoeba_polyphaga_moumouvirus	lcl|NC_020104.1_prot_YP_007354297.1_312	8.21736	non-Lemonade_creek_hotspring
Acanthamoeba_polyphaga_moumouvirus	lcl|NC_020104.1_prot_YP_007354514.1_529	8.21795	non-Lemonade_creek_hotspring
Acanthamoeba_polyphaga_moumouvirus	lcl|NC_020104.1_prot_YP_007354815.1_830	8.21955	non-Lemonade_creek_hotspring
Acanthamoeba_polyphaga_moumouvirus	lcl|NC_020104.1_prot_YP_007354592.1_607	8.23273	non-Lemonade_creek_hotspring
Acanthamoeba_polyphaga_moumouvirus	lcl|NC_020104.1_prot_YP_007354036.1_51	8.23416	non-Lemonade_creek_hotspring
Acanthamoeba_polyphaga_moumouvirus	lcl|NC_020104.1_prot_YP_007354269.1_284	8.23507	non-Lemonade_creek_hotspring
Acanthamoeba_polyphaga_moumouvirus	lcl|NC_020104.1_prot_YP_007354650.1_665	8.23857	non-Lemonade_creek_hotspring
Acanthamoeba_polyphaga_moumouvirus	lcl|NC_020104.1_prot_YP_007354332.1_347	8.25101	non-Lemonade_creek_hotspring
Acanthamoeba_polyphaga_moumouvirus	lcl|NC_020104.1_prot_YP_007354819.1_834	8.25298	non-Lemonade_creek_hotspring
Acanthamoeba_polyphaga_moumouvirus	lcl|NC_020104.1_prot_YP_007354065.1_80	8.27093	non-Lemonade_creek_hotspring
Acanthamoeba_polyphaga_moumouvirus	lcl|NC_020104.1_prot_YP_007354734.1_749	8.27107	non-Lemonade_creek_hotspring
Acanthamoeba_polyphaga_moumouvirus	lcl|NC_020104.1_prot_YP_007354353.1_368	8.27218	non-Lemonade_creek_hotspring
Acanthamoeba_polyphaga_moumouvirus	lcl|NC_020104.1_prot_YP_007354111.1_126	8.27383	non-Lemonade_creek_hotspring
Acanthamoeba_polyphaga_moumouvirus	lcl|NC_020104.1_prot_YP_007354811.1_826	8.28757	non-Lemonade_creek_hotspring
Acanthamoeba_polyphaga_moumouvirus	lcl|NC_020104.1_prot_YP_007354696.1_711	8.28866	non-Lemonade_creek_hotspring
Acanthamoeba_polyphaga_moumouvirus	lcl|NC_020104.1_prot_YP_007354651.1_666	8.299	non-Lemonade_creek_hotspring
Acanthamoeba_polyphaga_moumouvirus	lcl|NC_020104.1_prot_YP_007354179.1_194	8.30423	non-Lemonade_creek_hotspring
Acanthamoeba_polyphaga_moumouvirus	lcl|NC_020104.1_prot_YP_007354430.1_445	8.3062	non-Lemonade_creek_hotspring
Acanthamoeba_polyphaga_moumouvirus	lcl|NC_020104.1_prot_YP_007354724.1_739	8.31723	non-Lemonade_creek_hotspring
Acanthamoeba_polyphaga_moumouvirus	lcl|NC_020104.1_prot_YP_007354335.1_350	8.3195	non-Lemonade_creek_hotspring
Acanthamoeba_polyphaga_moumouvirus	lcl|NC_020104.1_prot_YP_007354420.1_435	8.3205	non-Lemonade_creek_hotspring
Acanthamoeba_polyphaga_moumouvirus	lcl|NC_020104.1_prot_YP_007354383.1_398	8.32327	non-Lemonade_creek_hotspring
Acanthamoeba_polyphaga_moumouvirus	lcl|NC_020104.1_prot_YP_007354263.1_278	8.32808	non-Lemonade_creek_hotspring
Acanthamoeba_polyphaga_moumouvirus	lcl|NC_020104.1_prot_YP_007354341.1_356	8.33463	non-Lemonade_creek_hotspring
Acanthamoeba_polyphaga_moumouvirus	lcl|NC_020104.1_prot_YP_007354450.1_465	8.34317	non-Lemonade_creek_hotspring
Acanthamoeba_polyphaga_moumouvirus	lcl|NC_020104.1_prot_YP_007354016.1_31	8.34493	non-Lemonade_creek_hotspring
Acanthamoeba_polyphaga_moumouvirus	lcl|NC_020104.1_prot_YP_007354035.1_50	8.35106	non-Lemonade_creek_hotspring
Acanthamoeba_polyphaga_moumouvirus	lcl|NC_020104.1_prot_YP_007354821.1_836	8.38071	non-Lemonade_creek_hotspring
Acanthamoeba_polyphaga_moumouvirus	lcl|NC_020104.1_prot_YP_007354030.1_45	8.39649	non-Lemonade_creek_hotspring
Acanthamoeba_polyphaga_moumouvirus	lcl|NC_020104.1_prot_YP_007354422.1_437	8.40434	non-Lemonade_creek_hotspring
Acanthamoeba_polyphaga_moumouvirus	lcl|NC_020104.1_prot_YP_007354003.1_18	8.40543	non-Lemonade_creek_hotspring
Acanthamoeba_polyphaga_moumouvirus	lcl|NC_020104.1_prot_YP_007354396.1_411	8.40744	non-Lemonade_creek_hotspring
Acanthamoeba_polyphaga_moumouvirus	lcl|NC_020104.1_prot_YP_007354116.1_131	8.41394	non-Lemonade_creek_hotspring
Acanthamoeba_polyphaga_moumouvirus	lcl|NC_020104.1_prot_YP_007354033.1_48	8.44778	non-Lemonade_creek_hotspring
Acanthamoeba_polyphaga_moumouvirus	lcl|NC_020104.1_prot_YP_007354236.1_251	8.45403	non-Lemonade_creek_hotspring
Acanthamoeba_polyphaga_moumouvirus	lcl|NC_020104.1_prot_YP_007354302.1_317	8.45475	non-Lemonade_creek_hotspring
Acanthamoeba_polyphaga_moumouvirus	lcl|NC_020104.1_prot_YP_007354170.1_185	8.46303	non-Lemonade_creek_hotspring
Acanthamoeba_polyphaga_moumouvirus	lcl|NC_020104.1_prot_YP_007354043.1_58	8.46642	non-Lemonade_creek_hotspring
Acanthamoeba_polyphaga_moumouvirus	lcl|NC_020104.1_prot_YP_007354637.1_652	8.46909	non-Lemonade_creek_hotspring
Acanthamoeba_polyphaga_moumouvirus	lcl|NC_020104.1_prot_YP_007354656.1_671	8.47077	non-Lemonade_creek_hotspring
Acanthamoeba_polyphaga_moumouvirus	lcl|NC_020104.1_prot_YP_007354143.1_158	8.48406	non-Lemonade_creek_hotspring
Acanthamoeba_polyphaga_moumouvirus	lcl|NC_020104.1_prot_YP_007354239.1_254	8.49164	non-Lemonade_creek_hotspring
Acanthamoeba_polyphaga_moumouvirus	lcl|NC_020104.1_prot_YP_007354147.1_162	8.49687	non-Lemonade_creek_hotspring
Acanthamoeba_polyphaga_moumouvirus	lcl|NC_020104.1_prot_YP_007354224.1_239	8.49723	non-Lemonade_creek_hotspring
Acanthamoeba_polyphaga_moumouvirus	lcl|NC_020104.1_prot_YP_007354639.1_654	8.50594	non-Lemonade_creek_hotspring
Acanthamoeba_polyphaga_moumouvirus	lcl|NC_020104.1_prot_YP_007354390.1_405	8.50605	non-Lemonade_creek_hotspring
Acanthamoeba_polyphaga_moumouvirus	lcl|NC_020104.1_prot_YP_007354320.1_335	8.51172	non-Lemonade_creek_hotspring
Acanthamoeba_polyphaga_moumouvirus	lcl|NC_020104.1_prot_YP_007354306.1_321	8.51688	non-Lemonade_creek_hotspring
Acanthamoeba_polyphaga_moumouvirus	lcl|NC_020104.1_prot_YP_007354783.1_798	8.52699	non-Lemonade_creek_hotspring
Acanthamoeba_polyphaga_moumouvirus	lcl|NC_020104.1_prot_YP_007354749.1_764	8.53372	non-Lemonade_creek_hotspring
Acanthamoeba_polyphaga_moumouvirus	lcl|NC_020104.1_prot_YP_007354138.1_153	8.53378	non-Lemonade_creek_hotspring
Acanthamoeba_polyphaga_moumouvirus	lcl|NC_020104.1_prot_YP_007354325.1_340	8.54852	non-Lemonade_creek_hotspring
Acanthamoeba_polyphaga_moumouvirus	lcl|NC_020104.1_prot_YP_007354643.1_658	8.55	non-Lemonade_creek_hotspring
Acanthamoeba_polyphaga_moumouvirus	lcl|NC_020104.1_prot_YP_007354025.1_40	8.55067	non-Lemonade_creek_hotspring
Acanthamoeba_polyphaga_moumouvirus	lcl|NC_020104.1_prot_YP_007354300.1_315	8.55637	non-Lemonade_creek_hotspring
Acanthamoeba_polyphaga_moumouvirus	lcl|NC_020104.1_prot_YP_007354573.1_588	8.5567	non-Lemonade_creek_hotspring
Acanthamoeba_polyphaga_moumouvirus	lcl|NC_020104.1_prot_YP_007354077.1_92	8.5569	non-Lemonade_creek_hotspring
Acanthamoeba_polyphaga_moumouvirus	lcl|NC_020104.1_prot_YP_007354418.1_433	8.55813	non-Lemonade_creek_hotspring
Acanthamoeba_polyphaga_moumouvirus	lcl|NC_020104.1_prot_YP_007354372.1_387	8.56128	non-Lemonade_creek_hotspring
Acanthamoeba_polyphaga_moumouvirus	lcl|NC_020104.1_prot_YP_007354787.1_802	8.56707	non-Lemonade_creek_hotspring
Acanthamoeba_polyphaga_moumouvirus	lcl|NC_020104.1_prot_YP_007354753.1_768	8.56818	non-Lemonade_creek_hotspring
Acanthamoeba_polyphaga_moumouvirus	lcl|NC_020104.1_prot_YP_007354742.1_757	8.56922	non-Lemonade_creek_hotspring
Acanthamoeba_polyphaga_moumouvirus	lcl|NC_020104.1_prot_YP_007354684.1_699	8.57304	non-Lemonade_creek_hotspring
Acanthamoeba_polyphaga_moumouvirus	lcl|NC_020104.1_prot_YP_007354674.1_689	8.59634	non-Lemonade_creek_hotspring
Acanthamoeba_polyphaga_moumouvirus	lcl|NC_020104.1_prot_YP_007354210.1_225	8.60596	non-Lemonade_creek_hotspring
Acanthamoeba_polyphaga_moumouvirus	lcl|NC_020104.1_prot_YP_007354137.1_152	8.60733	non-Lemonade_creek_hotspring
Acanthamoeba_polyphaga_moumouvirus	lcl|NC_020104.1_prot_YP_007354621.1_636	8.61447	non-Lemonade_creek_hotspring
Acanthamoeba_polyphaga_moumouvirus	lcl|NC_020104.1_prot_YP_007354504.1_519	8.62508	non-Lemonade_creek_hotspring
Acanthamoeba_polyphaga_moumouvirus	lcl|NC_020104.1_prot_YP_007354066.1_81	8.62766	non-Lemonade_creek_hotspring
Acanthamoeba_polyphaga_moumouvirus	lcl|NC_020104.1_prot_YP_007354276.1_291	8.6326	non-Lemonade_creek_hotspring
Acanthamoeba_polyphaga_moumouvirus	lcl|NC_020104.1_prot_YP_007354379.1_394	8.63502	non-Lemonade_creek_hotspring
Acanthamoeba_polyphaga_moumouvirus	lcl|NC_020104.1_prot_YP_007354199.1_214	8.64575	non-Lemonade_creek_hotspring
Acanthamoeba_polyphaga_moumouvirus	lcl|NC_020104.1_prot_YP_007354755.1_770	8.65043	non-Lemonade_creek_hotspring
Acanthamoeba_polyphaga_moumouvirus	lcl|NC_020104.1_prot_YP_007354182.1_197	8.66093	non-Lemonade_creek_hotspring
Acanthamoeba_polyphaga_moumouvirus	lcl|NC_020104.1_prot_YP_007354173.1_188	8.66124	non-Lemonade_creek_hotspring
Acanthamoeba_polyphaga_moumouvirus	lcl|NC_020104.1_prot_YP_007354840.1_855	8.66233	non-Lemonade_creek_hotspring
Acanthamoeba_polyphaga_moumouvirus	lcl|NC_020104.1_prot_YP_007354552.1_567	8.66838	non-Lemonade_creek_hotspring
Acanthamoeba_polyphaga_moumouvirus	lcl|NC_020104.1_prot_YP_007354187.1_202	8.67163	non-Lemonade_creek_hotspring
Acanthamoeba_polyphaga_moumouvirus	lcl|NC_020104.1_prot_YP_007354248.1_263	8.67851	non-Lemonade_creek_hotspring
Acanthamoeba_polyphaga_moumouvirus	lcl|NC_020104.1_prot_YP_007354641.1_656	8.68023	non-Lemonade_creek_hotspring
Acanthamoeba_polyphaga_moumouvirus	lcl|NC_020104.1_prot_YP_007354745.1_760	8.69153	non-Lemonade_creek_hotspring
Acanthamoeba_polyphaga_moumouvirus	lcl|NC_020104.1_prot_YP_007354677.1_692	8.70293	non-Lemonade_creek_hotspring
Acanthamoeba_polyphaga_moumouvirus	lcl|NC_020104.1_prot_YP_007354384.1_399	8.70587	non-Lemonade_creek_hotspring
Acanthamoeba_polyphaga_moumouvirus	lcl|NC_020104.1_prot_YP_007353990.1_5	8.70692	non-Lemonade_creek_hotspring
Acanthamoeba_polyphaga_moumouvirus	lcl|NC_020104.1_prot_YP_007354321.1_336	8.71236	non-Lemonade_creek_hotspring
Acanthamoeba_polyphaga_moumouvirus	lcl|NC_020104.1_prot_YP_007354227.1_242	8.71282	non-Lemonade_creek_hotspring
Acanthamoeba_polyphaga_moumouvirus	lcl|NC_020104.1_prot_YP_007354412.1_427	8.71392	non-Lemonade_creek_hotspring
Acanthamoeba_polyphaga_moumouvirus	lcl|NC_020104.1_prot_YP_007354346.1_361	8.71495	non-Lemonade_creek_hotspring
Acanthamoeba_polyphaga_moumouvirus	lcl|NC_020104.1_prot_YP_007354251.1_266	8.71576	non-Lemonade_creek_hotspring
Acanthamoeba_polyphaga_moumouvirus	lcl|NC_020104.1_prot_YP_007354863.1_878	8.71581	non-Lemonade_creek_hotspring
Acanthamoeba_polyphaga_moumouvirus	lcl|NC_020104.1_prot_YP_007354193.1_208	8.71745	non-Lemonade_creek_hotspring
Acanthamoeba_polyphaga_moumouvirus	lcl|NC_020104.1_prot_YP_007354155.1_170	8.718	non-Lemonade_creek_hotspring
Acanthamoeba_polyphaga_moumouvirus	lcl|NC_020104.1_prot_YP_007354363.1_378	8.72052	non-Lemonade_creek_hotspring
Acanthamoeba_polyphaga_moumouvirus	lcl|NC_020104.1_prot_YP_007354807.1_822	8.72948	non-Lemonade_creek_hotspring
Acanthamoeba_polyphaga_moumouvirus	lcl|NC_020104.1_prot_YP_007354603.1_618	8.73338	non-Lemonade_creek_hotspring
Acanthamoeba_polyphaga_moumouvirus	lcl|NC_020104.1_prot_YP_007354491.1_506	8.74124	non-Lemonade_creek_hotspring
Acanthamoeba_polyphaga_moumouvirus	lcl|NC_020104.1_prot_YP_007354093.1_108	8.7446	non-Lemonade_creek_hotspring
Acanthamoeba_polyphaga_moumouvirus	lcl|NC_020104.1_prot_YP_007354265.1_280	8.74586	non-Lemonade_creek_hotspring
Acanthamoeba_polyphaga_moumouvirus	lcl|NC_020104.1_prot_YP_007354447.1_462	8.75373	non-Lemonade_creek_hotspring
Acanthamoeba_polyphaga_moumouvirus	lcl|NC_020104.1_prot_YP_007354438.1_453	8.75685	non-Lemonade_creek_hotspring
Acanthamoeba_polyphaga_moumouvirus	lcl|NC_020104.1_prot_YP_007354213.1_228	8.75698	non-Lemonade_creek_hotspring
Acanthamoeba_polyphaga_moumouvirus	lcl|NC_020104.1_prot_YP_007354618.1_633	8.76165	non-Lemonade_creek_hotspring
Acanthamoeba_polyphaga_moumouvirus	lcl|NC_020104.1_prot_YP_007354129.1_144	8.76734	non-Lemonade_creek_hotspring
Acanthamoeba_polyphaga_moumouvirus	lcl|NC_020104.1_prot_YP_007354632.1_647	8.76921	non-Lemonade_creek_hotspring
Acanthamoeba_polyphaga_moumouvirus	lcl|NC_020104.1_prot_YP_007354739.1_754	8.77383	non-Lemonade_creek_hotspring
Acanthamoeba_polyphaga_moumouvirus	lcl|NC_020104.1_prot_YP_007354121.1_136	8.77871	non-Lemonade_creek_hotspring
Acanthamoeba_polyphaga_moumouvirus	lcl|NC_020104.1_prot_YP_007354738.1_753	8.78905	non-Lemonade_creek_hotspring
Acanthamoeba_polyphaga_moumouvirus	lcl|NC_020104.1_prot_YP_007354052.1_67	8.78926	non-Lemonade_creek_hotspring
Acanthamoeba_polyphaga_moumouvirus	lcl|NC_020104.1_prot_YP_007354464.1_479	8.79267	non-Lemonade_creek_hotspring
Acanthamoeba_polyphaga_moumouvirus	lcl|NC_020104.1_prot_YP_007354232.1_247	8.79681	non-Lemonade_creek_hotspring
Acanthamoeba_polyphaga_moumouvirus	lcl|NC_020104.1_prot_YP_007354726.1_741	8.80336	non-Lemonade_creek_hotspring
Acanthamoeba_polyphaga_moumouvirus	lcl|NC_020104.1_prot_YP_007354411.1_426	8.80635	non-Lemonade_creek_hotspring
Acanthamoeba_polyphaga_moumouvirus	lcl|NC_020104.1_prot_YP_007354852.1_867	8.80703	non-Lemonade_creek_hotspring
Acanthamoeba_polyphaga_moumouvirus	lcl|NC_020104.1_prot_YP_007354710.1_725	8.80729	non-Lemonade_creek_hotspring
Acanthamoeba_polyphaga_moumouvirus	lcl|NC_020104.1_prot_YP_007354160.1_175	8.81229	non-Lemonade_creek_hotspring
Acanthamoeba_polyphaga_moumouvirus	lcl|NC_020104.1_prot_YP_007354555.1_570	8.8151	non-Lemonade_creek_hotspring
Acanthamoeba_polyphaga_moumouvirus	lcl|NC_020104.1_prot_YP_007354097.1_112	8.8165	non-Lemonade_creek_hotspring
Acanthamoeba_polyphaga_moumouvirus	lcl|NC_020104.1_prot_YP_007354219.1_234	8.81814	non-Lemonade_creek_hotspring
Acanthamoeba_polyphaga_moumouvirus	lcl|NC_020104.1_prot_YP_007354166.1_181	8.82411	non-Lemonade_creek_hotspring
Acanthamoeba_polyphaga_moumouvirus	lcl|NC_020104.1_prot_YP_007354285.1_300	8.82893	non-Lemonade_creek_hotspring
Acanthamoeba_polyphaga_moumouvirus	lcl|NC_020104.1_prot_YP_007354055.1_70	8.83284	non-Lemonade_creek_hotspring
Acanthamoeba_polyphaga_moumouvirus	lcl|NC_020104.1_prot_YP_007354542.1_557	8.83521	non-Lemonade_creek_hotspring
Acanthamoeba_polyphaga_moumouvirus	lcl|NC_020104.1_prot_YP_007354326.1_341	8.8355	non-Lemonade_creek_hotspring
Acanthamoeba_polyphaga_moumouvirus	lcl|NC_020104.1_prot_YP_007354012.1_27	8.83764	non-Lemonade_creek_hotspring
Acanthamoeba_polyphaga_moumouvirus	lcl|NC_020104.1_prot_YP_007354879.1_894	8.83881	non-Lemonade_creek_hotspring
Acanthamoeba_polyphaga_moumouvirus	lcl|NC_020104.1_prot_YP_007354876.1_891	8.83912	non-Lemonade_creek_hotspring
Acanthamoeba_polyphaga_moumouvirus	lcl|NC_020104.1_prot_YP_007354823.1_838	8.83938	non-Lemonade_creek_hotspring
Acanthamoeba_polyphaga_moumouvirus	lcl|NC_020104.1_prot_YP_007354277.1_292	8.84224	non-Lemonade_creek_hotspring
Acanthamoeba_polyphaga_moumouvirus	lcl|NC_020104.1_prot_YP_007354295.1_310	8.84249	non-Lemonade_creek_hotspring
Acanthamoeba_polyphaga_moumouvirus	lcl|NC_020104.1_prot_YP_007354689.1_704	8.84592	non-Lemonade_creek_hotspring
Acanthamoeba_polyphaga_moumouvirus	lcl|NC_020104.1_prot_YP_007354587.1_602	8.85014	non-Lemonade_creek_hotspring
Acanthamoeba_polyphaga_moumouvirus	lcl|NC_020104.1_prot_YP_007354117.1_132	8.85048	non-Lemonade_creek_hotspring
Acanthamoeba_polyphaga_moumouvirus	lcl|NC_020104.1_prot_YP_007354234.1_249	8.86253	non-Lemonade_creek_hotspring
Acanthamoeba_polyphaga_moumouvirus	lcl|NC_020104.1_prot_YP_007354006.1_21	8.86277	non-Lemonade_creek_hotspring
Acanthamoeba_polyphaga_moumouvirus	lcl|NC_020104.1_prot_YP_007354391.1_406	8.86388	non-Lemonade_creek_hotspring
Acanthamoeba_polyphaga_moumouvirus	lcl|NC_020104.1_prot_YP_007354132.1_147	8.86401	non-Lemonade_creek_hotspring
Acanthamoeba_polyphaga_moumouvirus	lcl|NC_020104.1_prot_YP_007354201.1_216	8.86776	non-Lemonade_creek_hotspring
Acanthamoeba_polyphaga_moumouvirus	lcl|NC_020104.1_prot_YP_007354370.1_385	8.86911	non-Lemonade_creek_hotspring
Acanthamoeba_polyphaga_moumouvirus	lcl|NC_020104.1_prot_YP_007354057.1_72	8.8738	non-Lemonade_creek_hotspring
Acanthamoeba_polyphaga_moumouvirus	lcl|NC_020104.1_prot_YP_007354290.1_305	8.87419	non-Lemonade_creek_hotspring
Acanthamoeba_polyphaga_moumouvirus	lcl|NC_020104.1_prot_YP_007354456.1_471	8.87492	non-Lemonade_creek_hotspring
Acanthamoeba_polyphaga_moumouvirus	lcl|NC_020104.1_prot_YP_007354688.1_703	8.87737	non-Lemonade_creek_hotspring
Acanthamoeba_polyphaga_moumouvirus	lcl|NC_020104.1_prot_YP_007354007.1_22	8.88343	non-Lemonade_creek_hotspring
Acanthamoeba_polyphaga_moumouvirus	lcl|NC_020104.1_prot_YP_007354599.1_614	8.88981	non-Lemonade_creek_hotspring
Acanthamoeba_polyphaga_moumouvirus	lcl|NC_020104.1_prot_YP_007354808.1_823	8.88998	non-Lemonade_creek_hotspring
Acanthamoeba_polyphaga_moumouvirus	lcl|NC_020104.1_prot_YP_007354327.1_342	8.88999	non-Lemonade_creek_hotspring
Acanthamoeba_polyphaga_moumouvirus	lcl|NC_020104.1_prot_YP_007354479.1_494	8.89482	non-Lemonade_creek_hotspring
Acanthamoeba_polyphaga_moumouvirus	lcl|NC_020104.1_prot_YP_007354084.1_99	8.89899	non-Lemonade_creek_hotspring
Acanthamoeba_polyphaga_moumouvirus	lcl|NC_020104.1_prot_YP_007354672.1_687	8.89919	non-Lemonade_creek_hotspring
Acanthamoeba_polyphaga_moumouvirus	lcl|NC_020104.1_prot_YP_007354106.1_121	8.90084	non-Lemonade_creek_hotspring
Acanthamoeba_polyphaga_moumouvirus	lcl|NC_020104.1_prot_YP_007354873.1_888	8.90846	non-Lemonade_creek_hotspring
Acanthamoeba_polyphaga_moumouvirus	lcl|NC_020104.1_prot_YP_007354369.1_384	8.9113	non-Lemonade_creek_hotspring
Acanthamoeba_polyphaga_moumouvirus	lcl|NC_020104.1_prot_YP_007354774.1_789	8.91539	non-Lemonade_creek_hotspring
Acanthamoeba_polyphaga_moumouvirus	lcl|NC_020104.1_prot_YP_007354465.1_480	8.92294	non-Lemonade_creek_hotspring
Acanthamoeba_polyphaga_moumouvirus	lcl|NC_020104.1_prot_YP_007354112.1_127	8.92518	non-Lemonade_creek_hotspring
Acanthamoeba_polyphaga_moumouvirus	lcl|NC_020104.1_prot_YP_007354642.1_657	8.93329	non-Lemonade_creek_hotspring
Acanthamoeba_polyphaga_moumouvirus	lcl|NC_020104.1_prot_YP_007354523.1_538	8.93385	non-Lemonade_creek_hotspring
Acanthamoeba_polyphaga_moumouvirus	lcl|NC_020104.1_prot_YP_007354529.1_544	8.93478	non-Lemonade_creek_hotspring
Acanthamoeba_polyphaga_moumouvirus	lcl|NC_020104.1_prot_YP_007354427.1_442	8.93679	non-Lemonade_creek_hotspring
Acanthamoeba_polyphaga_moumouvirus	lcl|NC_020104.1_prot_YP_007354498.1_513	8.93795	non-Lemonade_creek_hotspring
Acanthamoeba_polyphaga_moumouvirus	lcl|NC_020104.1_prot_YP_007354588.1_603	8.94165	non-Lemonade_creek_hotspring
Acanthamoeba_polyphaga_moumouvirus	lcl|NC_020104.1_prot_YP_007354545.1_560	8.94479	non-Lemonade_creek_hotspring
Acanthamoeba_polyphaga_moumouvirus	lcl|NC_020104.1_prot_YP_007354212.1_227	8.94837	non-Lemonade_creek_hotspring
Acanthamoeba_polyphaga_moumouvirus	lcl|NC_020104.1_prot_YP_007354004.1_19	8.95627	non-Lemonade_creek_hotspring
Acanthamoeba_polyphaga_moumouvirus	lcl|NC_020104.1_prot_YP_007354521.1_536	8.95703	non-Lemonade_creek_hotspring
Acanthamoeba_polyphaga_moumouvirus	lcl|NC_020104.1_prot_YP_007354453.1_468	8.95954	non-Lemonade_creek_hotspring
Acanthamoeba_polyphaga_moumouvirus	lcl|NC_020104.1_prot_YP_007354676.1_691	8.95989	non-Lemonade_creek_hotspring
Acanthamoeba_polyphaga_moumouvirus	lcl|NC_020104.1_prot_YP_007354296.1_311	8.96205	non-Lemonade_creek_hotspring
Acanthamoeba_polyphaga_moumouvirus	lcl|NC_020104.1_prot_YP_007354279.1_294	8.97044	non-Lemonade_creek_hotspring
Acanthamoeba_polyphaga_moumouvirus	lcl|NC_020104.1_prot_YP_007354802.1_817	8.97367	non-Lemonade_creek_hotspring
Acanthamoeba_polyphaga_moumouvirus	lcl|NC_020104.1_prot_YP_007354589.1_604	8.97383	non-Lemonade_creek_hotspring
Acanthamoeba_polyphaga_moumouvirus	lcl|NC_020104.1_prot_YP_007354720.1_735	8.97435	non-Lemonade_creek_hotspring
Acanthamoeba_polyphaga_moumouvirus	lcl|NC_020104.1_prot_YP_007354048.1_63	8.9749	non-Lemonade_creek_hotspring
Acanthamoeba_polyphaga_moumouvirus	lcl|NC_020104.1_prot_YP_007354533.1_548	8.98016	non-Lemonade_creek_hotspring
Acanthamoeba_polyphaga_moumouvirus	lcl|NC_020104.1_prot_YP_007354098.1_113	8.98349	non-Lemonade_creek_hotspring
Acanthamoeba_polyphaga_moumouvirus	lcl|NC_020104.1_prot_YP_007354237.1_252	8.98624	non-Lemonade_creek_hotspring
Acanthamoeba_polyphaga_moumouvirus	lcl|NC_020104.1_prot_YP_007354847.1_862	8.98901	non-Lemonade_creek_hotspring
Acanthamoeba_polyphaga_moumouvirus	lcl|NC_020104.1_prot_YP_007354586.1_601	8.98949	non-Lemonade_creek_hotspring
Acanthamoeba_polyphaga_moumouvirus	lcl|NC_020104.1_prot_YP_007354181.1_196	8.98967	non-Lemonade_creek_hotspring
Acanthamoeba_polyphaga_moumouvirus	lcl|NC_020104.1_prot_YP_007354576.1_591	8.99071	non-Lemonade_creek_hotspring
Acanthamoeba_polyphaga_moumouvirus	lcl|NC_020104.1_prot_YP_007354425.1_440	8.9908	non-Lemonade_creek_hotspring
Acanthamoeba_polyphaga_moumouvirus	lcl|NC_020104.1_prot_YP_007354149.1_164	8.9928	non-Lemonade_creek_hotspring
Acanthamoeba_polyphaga_moumouvirus	lcl|NC_020104.1_prot_YP_007354307.1_322	8.99287	non-Lemonade_creek_hotspring
Acanthamoeba_polyphaga_moumouvirus	lcl|NC_020104.1_prot_YP_007354716.1_731	8.99571	non-Lemonade_creek_hotspring
Acanthamoeba_polyphaga_moumouvirus	lcl|NC_020104.1_prot_YP_007354089.1_104	8.99582	non-Lemonade_creek_hotspring
Acanthamoeba_polyphaga_moumouvirus	lcl|NC_020104.1_prot_YP_007354421.1_436	9.00841	non-Lemonade_creek_hotspring
Acanthamoeba_polyphaga_moumouvirus	lcl|NC_020104.1_prot_YP_007354432.1_447	9.01156	non-Lemonade_creek_hotspring
Acanthamoeba_polyphaga_moumouvirus	lcl|NC_020104.1_prot_YP_007354561.1_576	9.02259	non-Lemonade_creek_hotspring
Acanthamoeba_polyphaga_moumouvirus	lcl|NC_020104.1_prot_YP_007354339.1_354	9.03435	non-Lemonade_creek_hotspring
Acanthamoeba_polyphaga_moumouvirus	lcl|NC_020104.1_prot_YP_007354351.1_366	9.04255	non-Lemonade_creek_hotspring
Acanthamoeba_polyphaga_moumouvirus	lcl|NC_020104.1_prot_YP_007354877.1_892	9.04317	non-Lemonade_creek_hotspring
Acanthamoeba_polyphaga_moumouvirus	lcl|NC_020104.1_prot_YP_007354104.1_119	9.04402	non-Lemonade_creek_hotspring
Acanthamoeba_polyphaga_moumouvirus	lcl|NC_020104.1_prot_YP_007354015.1_30	9.04878	non-Lemonade_creek_hotspring
Acanthamoeba_polyphaga_moumouvirus	lcl|NC_020104.1_prot_YP_007354272.1_287	9.05604	non-Lemonade_creek_hotspring
Acanthamoeba_polyphaga_moumouvirus	lcl|NC_020104.1_prot_YP_007354706.1_721	9.06163	non-Lemonade_creek_hotspring
Acanthamoeba_polyphaga_moumouvirus	lcl|NC_020104.1_prot_YP_007354842.1_857	9.0684	non-Lemonade_creek_hotspring
Acanthamoeba_polyphaga_moumouvirus	lcl|NC_020104.1_prot_YP_007354771.1_786	9.07131	non-Lemonade_creek_hotspring
Acanthamoeba_polyphaga_moumouvirus	lcl|NC_020104.1_prot_YP_007354286.1_301	9.07663	non-Lemonade_creek_hotspring
Acanthamoeba_polyphaga_moumouvirus	lcl|NC_020104.1_prot_YP_007354746.1_761	9.07944	non-Lemonade_creek_hotspring
Acanthamoeba_polyphaga_moumouvirus	lcl|NC_020104.1_prot_YP_007354865.1_880	9.08048	non-Lemonade_creek_hotspring
Acanthamoeba_polyphaga_moumouvirus	lcl|NC_020104.1_prot_YP_007354350.1_365	9.09777	non-Lemonade_creek_hotspring
Acanthamoeba_polyphaga_moumouvirus	lcl|NC_020104.1_prot_YP_007354135.1_150	9.09818	non-Lemonade_creek_hotspring
Acanthamoeba_polyphaga_moumouvirus	lcl|NC_020104.1_prot_YP_007354419.1_434	9.10786	non-Lemonade_creek_hotspring
Acanthamoeba_polyphaga_moumouvirus	lcl|NC_020104.1_prot_YP_007354612.1_627	9.11178	non-Lemonade_creek_hotspring
Acanthamoeba_polyphaga_moumouvirus	lcl|NC_020104.1_prot_YP_007354617.1_632	9.11741	non-Lemonade_creek_hotspring
Acanthamoeba_polyphaga_moumouvirus	lcl|NC_020104.1_prot_YP_007354444.1_459	9.11756	non-Lemonade_creek_hotspring
Acanthamoeba_polyphaga_moumouvirus	lcl|NC_020104.1_prot_YP_007354761.1_776	9.11903	non-Lemonade_creek_hotspring
Acanthamoeba_polyphaga_moumouvirus	lcl|NC_020104.1_prot_YP_007354699.1_714	9.12144	non-Lemonade_creek_hotspring
Acanthamoeba_polyphaga_moumouvirus	lcl|NC_020104.1_prot_YP_007354744.1_759	9.12196	non-Lemonade_creek_hotspring
Acanthamoeba_polyphaga_moumouvirus	lcl|NC_020104.1_prot_YP_007354713.1_728	9.13217	non-Lemonade_creek_hotspring
Acanthamoeba_polyphaga_moumouvirus	lcl|NC_020104.1_prot_YP_007354671.1_686	9.13242	non-Lemonade_creek_hotspring
Acanthamoeba_polyphaga_moumouvirus	lcl|NC_020104.1_prot_YP_007354610.1_625	9.13541	non-Lemonade_creek_hotspring
Acanthamoeba_polyphaga_moumouvirus	lcl|NC_020104.1_prot_YP_007354133.1_148	9.13683	non-Lemonade_creek_hotspring
Acanthamoeba_polyphaga_moumouvirus	lcl|NC_020104.1_prot_YP_007354799.1_814	9.14309	non-Lemonade_creek_hotspring
Acanthamoeba_polyphaga_moumouvirus	lcl|NC_020104.1_prot_YP_007354535.1_550	9.14369	non-Lemonade_creek_hotspring
Acanthamoeba_polyphaga_moumouvirus	lcl|NC_020104.1_prot_YP_007354310.1_325	9.14731	non-Lemonade_creek_hotspring
Acanthamoeba_polyphaga_moumouvirus	lcl|NC_020104.1_prot_YP_007354585.1_600	9.14743	non-Lemonade_creek_hotspring
Acanthamoeba_polyphaga_moumouvirus	lcl|NC_020104.1_prot_YP_007354878.1_893	9.15209	non-Lemonade_creek_hotspring
Acanthamoeba_polyphaga_moumouvirus	lcl|NC_020104.1_prot_YP_007354611.1_626	9.15491	non-Lemonade_creek_hotspring
Acanthamoeba_polyphaga_moumouvirus	lcl|NC_020104.1_prot_YP_007354655.1_670	9.16179	non-Lemonade_creek_hotspring
Acanthamoeba_polyphaga_moumouvirus	lcl|NC_020104.1_prot_YP_007354437.1_452	9.16252	non-Lemonade_creek_hotspring
Acanthamoeba_polyphaga_moumouvirus	lcl|NC_020104.1_prot_YP_007354546.1_561	9.17101	non-Lemonade_creek_hotspring
Acanthamoeba_polyphaga_moumouvirus	lcl|NC_020104.1_prot_YP_007354333.1_348	9.17308	non-Lemonade_creek_hotspring
Acanthamoeba_polyphaga_moumouvirus	lcl|NC_020104.1_prot_YP_007354758.1_773	9.18095	non-Lemonade_creek_hotspring
Acanthamoeba_polyphaga_moumouvirus	lcl|NC_020104.1_prot_YP_007354439.1_454	9.18224	non-Lemonade_creek_hotspring
Acanthamoeba_polyphaga_moumouvirus	lcl|NC_020104.1_prot_YP_007354870.1_885	9.1879	non-Lemonade_creek_hotspring
Acanthamoeba_polyphaga_moumouvirus	lcl|NC_020104.1_prot_YP_007354869.1_884	9.19655	non-Lemonade_creek_hotspring
Acanthamoeba_polyphaga_moumouvirus	lcl|NC_020104.1_prot_YP_007354737.1_752	9.19787	non-Lemonade_creek_hotspring
Acanthamoeba_polyphaga_moumouvirus	lcl|NC_020104.1_prot_YP_007354076.1_91	9.20284	non-Lemonade_creek_hotspring
Acanthamoeba_polyphaga_moumouvirus	lcl|NC_020104.1_prot_YP_007354068.1_83	9.203	non-Lemonade_creek_hotspring
Acanthamoeba_polyphaga_moumouvirus	lcl|NC_020104.1_prot_YP_007354303.1_318	9.20854	non-Lemonade_creek_hotspring
Acanthamoeba_polyphaga_moumouvirus	lcl|NC_020104.1_prot_YP_007353989.1_4	9.2163	non-Lemonade_creek_hotspring
Acanthamoeba_polyphaga_moumouvirus	lcl|NC_020104.1_prot_YP_007354451.1_466	9.22647	non-Lemonade_creek_hotspring
Acanthamoeba_polyphaga_moumouvirus	lcl|NC_020104.1_prot_YP_007354694.1_709	9.23062	non-Lemonade_creek_hotspring
Acanthamoeba_polyphaga_moumouvirus	lcl|NC_020104.1_prot_YP_007354358.1_373	9.23365	non-Lemonade_creek_hotspring
Acanthamoeba_polyphaga_moumouvirus	lcl|NC_020104.1_prot_YP_007354283.1_298	9.23831	non-Lemonade_creek_hotspring
Acanthamoeba_polyphaga_moumouvirus	lcl|NC_020104.1_prot_YP_007354678.1_693	9.24008	non-Lemonade_creek_hotspring
Acanthamoeba_polyphaga_moumouvirus	lcl|NC_020104.1_prot_YP_007354532.1_547	9.2401	non-Lemonade_creek_hotspring
Acanthamoeba_polyphaga_moumouvirus	lcl|NC_020104.1_prot_YP_007354868.1_883	9.24228	non-Lemonade_creek_hotspring
Acanthamoeba_polyphaga_moumouvirus	lcl|NC_020104.1_prot_YP_007353993.1_8	9.24426	non-Lemonade_creek_hotspring
Acanthamoeba_polyphaga_moumouvirus	lcl|NC_020104.1_prot_YP_007354605.1_620	9.24748	non-Lemonade_creek_hotspring
Acanthamoeba_polyphaga_moumouvirus	lcl|NC_020104.1_prot_YP_007354764.1_779	9.25022	non-Lemonade_creek_hotspring
Acanthamoeba_polyphaga_moumouvirus	lcl|NC_020104.1_prot_YP_007354565.1_580	9.25027	non-Lemonade_creek_hotspring
Acanthamoeba_polyphaga_moumouvirus	lcl|NC_020104.1_prot_YP_007354426.1_441	9.25369	non-Lemonade_creek_hotspring
Acanthamoeba_polyphaga_moumouvirus	lcl|NC_020104.1_prot_YP_007354108.1_123	9.25382	non-Lemonade_creek_hotspring
Acanthamoeba_polyphaga_moumouvirus	lcl|NC_020104.1_prot_YP_007354800.1_815	9.25386	non-Lemonade_creek_hotspring
Acanthamoeba_polyphaga_moumouvirus	lcl|NC_020104.1_prot_YP_007354080.1_95	9.2555	non-Lemonade_creek_hotspring
Acanthamoeba_polyphaga_moumouvirus	lcl|NC_020104.1_prot_YP_007354060.1_75	9.25791	non-Lemonade_creek_hotspring
Acanthamoeba_polyphaga_moumouvirus	lcl|NC_020104.1_prot_YP_007354315.1_330	9.26344	non-Lemonade_creek_hotspring
Acanthamoeba_polyphaga_moumouvirus	lcl|NC_020104.1_prot_YP_007354183.1_198	9.26567	non-Lemonade_creek_hotspring
Acanthamoeba_polyphaga_moumouvirus	lcl|NC_020104.1_prot_YP_007354502.1_517	9.26637	non-Lemonade_creek_hotspring
Acanthamoeba_polyphaga_moumouvirus	lcl|NC_020104.1_prot_YP_007354513.1_528	9.27145	non-Lemonade_creek_hotspring
Acanthamoeba_polyphaga_moumouvirus	lcl|NC_020104.1_prot_YP_007354454.1_469	9.27879	non-Lemonade_creek_hotspring
Acanthamoeba_polyphaga_moumouvirus	lcl|NC_020104.1_prot_YP_007354167.1_182	9.28432	non-Lemonade_creek_hotspring
Acanthamoeba_polyphaga_moumouvirus	lcl|NC_020104.1_prot_YP_007354634.1_649	9.28455	non-Lemonade_creek_hotspring
Acanthamoeba_polyphaga_moumouvirus	lcl|NC_020104.1_prot_YP_007354017.1_32	9.29181	non-Lemonade_creek_hotspring
Acanthamoeba_polyphaga_moumouvirus	lcl|NC_020104.1_prot_YP_007354580.1_595	9.30003	non-Lemonade_creek_hotspring
Acanthamoeba_polyphaga_moumouvirus	lcl|NC_020104.1_prot_YP_007354543.1_558	9.30038	non-Lemonade_creek_hotspring
Acanthamoeba_polyphaga_moumouvirus	lcl|NC_020104.1_prot_YP_007354564.1_579	9.30492	non-Lemonade_creek_hotspring
Acanthamoeba_polyphaga_moumouvirus	lcl|NC_020104.1_prot_YP_007354481.1_496	9.3077	non-Lemonade_creek_hotspring
Acanthamoeba_polyphaga_moumouvirus	lcl|NC_020104.1_prot_YP_007354538.1_553	9.30827	non-Lemonade_creek_hotspring
Acanthamoeba_polyphaga_moumouvirus	lcl|NC_020104.1_prot_YP_007354168.1_183	9.3085	non-Lemonade_creek_hotspring
Acanthamoeba_polyphaga_moumouvirus	lcl|NC_020104.1_prot_YP_007354463.1_478	9.31043	non-Lemonade_creek_hotspring
Acanthamoeba_polyphaga_moumouvirus	lcl|NC_020104.1_prot_YP_007354217.1_232	9.3106	non-Lemonade_creek_hotspring
Acanthamoeba_polyphaga_moumouvirus	lcl|NC_020104.1_prot_YP_007354476.1_491	9.31228	non-Lemonade_creek_hotspring
Acanthamoeba_polyphaga_moumouvirus	lcl|NC_020104.1_prot_YP_007354402.1_417	9.31801	non-Lemonade_creek_hotspring
Acanthamoeba_polyphaga_moumouvirus	lcl|NC_020104.1_prot_YP_007354568.1_583	9.31922	non-Lemonade_creek_hotspring
Acanthamoeba_polyphaga_moumouvirus	lcl|NC_020104.1_prot_YP_007354871.1_886	9.32353	non-Lemonade_creek_hotspring
Acanthamoeba_polyphaga_moumouvirus	lcl|NC_020104.1_prot_YP_007354838.1_853	9.33844	non-Lemonade_creek_hotspring
Acanthamoeba_polyphaga_moumouvirus	lcl|NC_020104.1_prot_YP_007354462.1_477	9.33917	non-Lemonade_creek_hotspring
Acanthamoeba_polyphaga_moumouvirus	lcl|NC_020104.1_prot_YP_007354377.1_392	9.33959	non-Lemonade_creek_hotspring
Acanthamoeba_polyphaga_moumouvirus	lcl|NC_020104.1_prot_YP_007354245.1_260	9.34167	non-Lemonade_creek_hotspring
Acanthamoeba_polyphaga_moumouvirus	lcl|NC_020104.1_prot_YP_007354834.1_849	9.34697	non-Lemonade_creek_hotspring
Acanthamoeba_polyphaga_moumouvirus	lcl|NC_020104.1_prot_YP_007354509.1_524	9.36226	non-Lemonade_creek_hotspring
Acanthamoeba_polyphaga_moumouvirus	lcl|NC_020104.1_prot_YP_007354461.1_476	9.36789	non-Lemonade_creek_hotspring
Acanthamoeba_polyphaga_moumouvirus	lcl|NC_020104.1_prot_YP_007354123.1_138	9.36869	non-Lemonade_creek_hotspring
Acanthamoeba_polyphaga_moumouvirus	lcl|NC_020104.1_prot_YP_007354230.1_245	9.36944	non-Lemonade_creek_hotspring
Acanthamoeba_polyphaga_moumouvirus	lcl|NC_020104.1_prot_YP_007354563.1_578	9.3706	non-Lemonade_creek_hotspring
Acanthamoeba_polyphaga_moumouvirus	lcl|NC_020104.1_prot_YP_007354483.1_498	9.3724	non-Lemonade_creek_hotspring
Acanthamoeba_polyphaga_moumouvirus	lcl|NC_020104.1_prot_YP_007354704.1_719	9.37813	non-Lemonade_creek_hotspring
Acanthamoeba_polyphaga_moumouvirus	lcl|NC_020104.1_prot_YP_007354751.1_766	9.39098	non-Lemonade_creek_hotspring
Acanthamoeba_polyphaga_moumouvirus	lcl|NC_020104.1_prot_YP_007354511.1_526	9.3962	non-Lemonade_creek_hotspring
Acanthamoeba_polyphaga_moumouvirus	lcl|NC_020104.1_prot_YP_007354176.1_191	9.39744	non-Lemonade_creek_hotspring
Acanthamoeba_polyphaga_moumouvirus	lcl|NC_020104.1_prot_YP_007354485.1_500	9.40141	non-Lemonade_creek_hotspring
Acanthamoeba_polyphaga_moumouvirus	lcl|NC_020104.1_prot_YP_007354867.1_882	9.40688	non-Lemonade_creek_hotspring
Acanthamoeba_polyphaga_moumouvirus	lcl|NC_020104.1_prot_YP_007354579.1_594	9.40719	non-Lemonade_creek_hotspring
Acanthamoeba_polyphaga_moumouvirus	lcl|NC_020104.1_prot_YP_007354788.1_803	9.41096	non-Lemonade_creek_hotspring
Acanthamoeba_polyphaga_moumouvirus	lcl|NC_020104.1_prot_YP_007354679.1_694	9.41132	non-Lemonade_creek_hotspring
Acanthamoeba_polyphaga_moumouvirus	lcl|NC_020104.1_prot_YP_007354340.1_355	9.41182	non-Lemonade_creek_hotspring
Acanthamoeba_polyphaga_moumouvirus	lcl|NC_020104.1_prot_YP_007354512.1_527	9.41601	non-Lemonade_creek_hotspring
Acanthamoeba_polyphaga_moumouvirus	lcl|NC_020104.1_prot_YP_007354037.1_52	9.41764	non-Lemonade_creek_hotspring
Acanthamoeba_polyphaga_moumouvirus	lcl|NC_020104.1_prot_YP_007354488.1_503	9.42035	non-Lemonade_creek_hotspring
Acanthamoeba_polyphaga_moumouvirus	lcl|NC_020104.1_prot_YP_007354140.1_155	9.42718	non-Lemonade_creek_hotspring
Acanthamoeba_polyphaga_moumouvirus	lcl|NC_020104.1_prot_YP_007354836.1_851	9.43601	non-Lemonade_creek_hotspring
Acanthamoeba_polyphaga_moumouvirus	lcl|NC_020104.1_prot_YP_007354337.1_352	9.44152	non-Lemonade_creek_hotspring
Acanthamoeba_polyphaga_moumouvirus	lcl|NC_020104.1_prot_YP_007354238.1_253	9.44334	non-Lemonade_creek_hotspring
Acanthamoeba_polyphaga_moumouvirus	lcl|NC_020104.1_prot_YP_007354848.1_863	9.4461	non-Lemonade_creek_hotspring
Acanthamoeba_polyphaga_moumouvirus	lcl|NC_020104.1_prot_YP_007354172.1_187	9.44847	non-Lemonade_creek_hotspring
Acanthamoeba_polyphaga_moumouvirus	lcl|NC_020104.1_prot_YP_007353987.1_2	9.45234	non-Lemonade_creek_hotspring
Acanthamoeba_polyphaga_moumouvirus	lcl|NC_020104.1_prot_YP_007354735.1_750	9.45901	non-Lemonade_creek_hotspring
Acanthamoeba_polyphaga_moumouvirus	lcl|NC_020104.1_prot_YP_007354292.1_307	9.46653	non-Lemonade_creek_hotspring
Acanthamoeba_polyphaga_moumouvirus	lcl|NC_020104.1_prot_YP_007354258.1_273	9.475	non-Lemonade_creek_hotspring
Acanthamoeba_polyphaga_moumouvirus	lcl|NC_020104.1_prot_YP_007354305.1_320	9.47505	non-Lemonade_creek_hotspring
Acanthamoeba_polyphaga_moumouvirus	lcl|NC_020104.1_prot_YP_007354733.1_748	9.47629	non-Lemonade_creek_hotspring
Acanthamoeba_polyphaga_moumouvirus	lcl|NC_020104.1_prot_YP_007354228.1_243	9.47968	non-Lemonade_creek_hotspring
Acanthamoeba_polyphaga_moumouvirus	lcl|NC_020104.1_prot_YP_007354360.1_375	9.49626	non-Lemonade_creek_hotspring
Acanthamoeba_polyphaga_moumouvirus	lcl|NC_020104.1_prot_YP_007354516.1_531	9.51233	non-Lemonade_creek_hotspring
Acanthamoeba_polyphaga_moumouvirus	lcl|NC_020104.1_prot_YP_007354040.1_55	9.51549	non-Lemonade_creek_hotspring
Acanthamoeba_polyphaga_moumouvirus	lcl|NC_020104.1_prot_YP_007354489.1_504	9.52122	non-Lemonade_creek_hotspring
Acanthamoeba_polyphaga_moumouvirus	lcl|NC_020104.1_prot_YP_007354218.1_233	9.52208	non-Lemonade_creek_hotspring
Acanthamoeba_polyphaga_moumouvirus	lcl|NC_020104.1_prot_YP_007354714.1_729	9.53534	non-Lemonade_creek_hotspring
Acanthamoeba_polyphaga_moumouvirus	lcl|NC_020104.1_prot_YP_007354260.1_275	9.54006	non-Lemonade_creek_hotspring
Acanthamoeba_polyphaga_moumouvirus	lcl|NC_020104.1_prot_YP_007354243.1_258	9.55007	non-Lemonade_creek_hotspring
Acanthamoeba_polyphaga_moumouvirus	lcl|NC_020104.1_prot_YP_007354541.1_556	9.55262	non-Lemonade_creek_hotspring
Acanthamoeba_polyphaga_moumouvirus	lcl|NC_020104.1_prot_YP_007354687.1_702	9.55589	non-Lemonade_creek_hotspring
Acanthamoeba_polyphaga_moumouvirus	lcl|NC_020104.1_prot_YP_007354246.1_261	9.56132	non-Lemonade_creek_hotspring
Acanthamoeba_polyphaga_moumouvirus	lcl|NC_020104.1_prot_YP_007354493.1_508	9.56692	non-Lemonade_creek_hotspring
Acanthamoeba_polyphaga_moumouvirus	lcl|NC_020104.1_prot_YP_007354691.1_706	9.58046	non-Lemonade_creek_hotspring
Acanthamoeba_polyphaga_moumouvirus	lcl|NC_020104.1_prot_YP_007354256.1_271	9.58408	non-Lemonade_creek_hotspring
Acanthamoeba_polyphaga_moumouvirus	lcl|NC_020104.1_prot_YP_007354059.1_74	9.58615	non-Lemonade_creek_hotspring
Acanthamoeba_polyphaga_moumouvirus	lcl|NC_020104.1_prot_YP_007354766.1_781	9.58763	non-Lemonade_creek_hotspring
Acanthamoeba_polyphaga_moumouvirus	lcl|NC_020104.1_prot_YP_007354732.1_747	9.59194	non-Lemonade_creek_hotspring
Acanthamoeba_polyphaga_moumouvirus	lcl|NC_020104.1_prot_YP_007354583.1_598	9.59209	non-Lemonade_creek_hotspring
Acanthamoeba_polyphaga_moumouvirus	lcl|NC_020104.1_prot_YP_007354414.1_429	9.59333	non-Lemonade_creek_hotspring
Acanthamoeba_polyphaga_moumouvirus	lcl|NC_020104.1_prot_YP_007354011.1_26	9.59501	non-Lemonade_creek_hotspring
Acanthamoeba_polyphaga_moumouvirus	lcl|NC_020104.1_prot_YP_007354395.1_410	9.61353	non-Lemonade_creek_hotspring
Acanthamoeba_polyphaga_moumouvirus	lcl|NC_020104.1_prot_YP_007354736.1_751	9.62248	non-Lemonade_creek_hotspring
Acanthamoeba_polyphaga_moumouvirus	lcl|NC_020104.1_prot_YP_007354027.1_42	9.63965	non-Lemonade_creek_hotspring
Acanthamoeba_polyphaga_moumouvirus	lcl|NC_020104.1_prot_YP_007354647.1_662	9.64914	non-Lemonade_creek_hotspring
Acanthamoeba_polyphaga_moumouvirus	lcl|NC_020104.1_prot_YP_007354517.1_532	9.65041	non-Lemonade_creek_hotspring
Acanthamoeba_polyphaga_moumouvirus	lcl|NC_020104.1_prot_YP_007354134.1_149	9.6532	non-Lemonade_creek_hotspring
Acanthamoeba_polyphaga_moumouvirus	lcl|NC_020104.1_prot_YP_007354207.1_222	9.65925	non-Lemonade_creek_hotspring
Acanthamoeba_polyphaga_moumouvirus	lcl|NC_020104.1_prot_YP_007354362.1_377	9.6637	non-Lemonade_creek_hotspring
Acanthamoeba_polyphaga_moumouvirus	lcl|NC_020104.1_prot_YP_007354124.1_139	9.67915	non-Lemonade_creek_hotspring
Acanthamoeba_polyphaga_moumouvirus	lcl|NC_020104.1_prot_YP_007354352.1_367	9.68533	non-Lemonade_creek_hotspring
Acanthamoeba_polyphaga_moumouvirus	lcl|NC_020104.1_prot_YP_007354833.1_848	9.68894	non-Lemonade_creek_hotspring
Acanthamoeba_polyphaga_moumouvirus	lcl|NC_020104.1_prot_YP_007354459.1_474	9.69821	non-Lemonade_creek_hotspring
Acanthamoeba_polyphaga_moumouvirus	lcl|NC_020104.1_prot_YP_007354373.1_388	9.70921	non-Lemonade_creek_hotspring
Acanthamoeba_polyphaga_moumouvirus	lcl|NC_020104.1_prot_YP_007354866.1_881	9.71506	non-Lemonade_creek_hotspring
Acanthamoeba_polyphaga_moumouvirus	lcl|NC_020104.1_prot_YP_007354875.1_890	9.71644	non-Lemonade_creek_hotspring
Acanthamoeba_polyphaga_moumouvirus	lcl|NC_020104.1_prot_YP_007354355.1_370	9.72691	non-Lemonade_creek_hotspring
Acanthamoeba_polyphaga_moumouvirus	lcl|NC_020104.1_prot_YP_007354180.1_195	9.73904	non-Lemonade_creek_hotspring
Acanthamoeba_polyphaga_moumouvirus	lcl|NC_020104.1_prot_YP_007354501.1_516	9.74148	non-Lemonade_creek_hotspring
Acanthamoeba_polyphaga_moumouvirus	lcl|NC_020104.1_prot_YP_007354460.1_475	9.7445	non-Lemonade_creek_hotspring
Acanthamoeba_polyphaga_moumouvirus	lcl|NC_020104.1_prot_YP_007354560.1_575	9.74725	non-Lemonade_creek_hotspring
Acanthamoeba_polyphaga_moumouvirus	lcl|NC_020104.1_prot_YP_007354763.1_778	9.76465	non-Lemonade_creek_hotspring
Acanthamoeba_polyphaga_moumouvirus	lcl|NC_020104.1_prot_YP_007354874.1_889	9.76588	non-Lemonade_creek_hotspring
Acanthamoeba_polyphaga_moumouvirus	lcl|NC_020104.1_prot_YP_007353988.1_3	9.77052	non-Lemonade_creek_hotspring
Acanthamoeba_polyphaga_moumouvirus	lcl|NC_020104.1_prot_YP_007354669.1_684	9.77258	non-Lemonade_creek_hotspring
Acanthamoeba_polyphaga_moumouvirus	lcl|NC_020104.1_prot_YP_007354247.1_262	9.77552	non-Lemonade_creek_hotspring
Acanthamoeba_polyphaga_moumouvirus	lcl|NC_020104.1_prot_YP_007354244.1_259	9.79427	non-Lemonade_creek_hotspring
Acanthamoeba_polyphaga_moumouvirus	lcl|NC_020104.1_prot_YP_007354270.1_285	9.80234	non-Lemonade_creek_hotspring
Acanthamoeba_polyphaga_moumouvirus	lcl|NC_020104.1_prot_YP_007354271.1_286	9.80334	non-Lemonade_creek_hotspring
Acanthamoeba_polyphaga_moumouvirus	lcl|NC_020104.1_prot_YP_007354255.1_270	9.80805	non-Lemonade_creek_hotspring
Acanthamoeba_polyphaga_moumouvirus	lcl|NC_020104.1_prot_YP_007354405.1_420	9.81264	non-Lemonade_creek_hotspring
Acanthamoeba_polyphaga_moumouvirus	lcl|NC_020104.1_prot_YP_007354154.1_169	9.82668	non-Lemonade_creek_hotspring
Acanthamoeba_polyphaga_moumouvirus	lcl|NC_020104.1_prot_YP_007354278.1_293	9.82796	non-Lemonade_creek_hotspring
Acanthamoeba_polyphaga_moumouvirus	lcl|NC_020104.1_prot_YP_007354336.1_351	9.86736	non-Lemonade_creek_hotspring
Acanthamoeba_polyphaga_moumouvirus	lcl|NC_020104.1_prot_YP_007354162.1_177	9.87764	non-Lemonade_creek_hotspring
Acanthamoeba_polyphaga_moumouvirus	lcl|NC_020104.1_prot_YP_007354503.1_518	9.88074	non-Lemonade_creek_hotspring
Acanthamoeba_polyphaga_moumouvirus	lcl|NC_020104.1_prot_YP_007354380.1_395	9.89336	non-Lemonade_creek_hotspring
Acanthamoeba_polyphaga_moumouvirus	lcl|NC_020104.1_prot_YP_007354203.1_218	9.89886	non-Lemonade_creek_hotspring
Acanthamoeba_polyphaga_moumouvirus	lcl|NC_020104.1_prot_YP_007354102.1_117	9.91862	non-Lemonade_creek_hotspring
Acanthamoeba_polyphaga_moumouvirus	lcl|NC_020104.1_prot_YP_007354028.1_43	9.92723	non-Lemonade_creek_hotspring
Acanthamoeba_polyphaga_moumouvirus	lcl|NC_020104.1_prot_YP_007354795.1_810	9.99082	non-Lemonade_creek_hotspring
Acanthamoeba_polyphaga_moumouvirus	lcl|NC_020104.1_prot_YP_007354646.1_661	10.0133	non-Lemonade_creek_hotspring
Acanthamoeba_polyphaga_moumouvirus	lcl|NC_020104.1_prot_YP_007354547.1_562	10.2915	non-Lemonade_creek_hotspring
Acanthamoeba_polyphaga_moumouvirus	lcl|NC_020104.1_prot_YP_007354252.1_267	10.2948	non-Lemonade_creek_hotspring
Acanthamoeba_polyphaga_moumouvirus	lcl|NC_020104.1_prot_YP_007354205.1_220	10.6231	non-Lemonade_creek_hotspring
Acanthamoeba_polyphaga_moumouvirus	lcl|NC_020104.1_prot_YP_007354202.1_217	10.6615	non-Lemonade_creek_hotspring
African_swine_fever_virus_strain_BA71V	lcl|NC_001659.2_prot_NP_042796.1_98	3.40637	non-Lemonade_creek_hotspring
African_swine_fever_virus_strain_BA71V	lcl|NC_001659.2_prot_NP_042834.1_136	4.1845	non-Lemonade_creek_hotspring
African_swine_fever_virus_strain_BA71V	lcl|NC_001659.2_prot_NP_042763.1_65	4.26045	non-Lemonade_creek_hotspring
African_swine_fever_virus_strain_BA71V	lcl|NC_001659.2_prot_YP_009094905.1_7	4.60307	non-Lemonade_creek_hotspring
African_swine_fever_virus_strain_BA71V	lcl|NC_001659.2_prot_NP_042710.1_12	4.62562	non-Lemonade_creek_hotspring
African_swine_fever_virus_strain_BA71V	lcl|NC_001659.2_prot_NP_042825.1_127	4.76517	non-Lemonade_creek_hotspring
African_swine_fever_virus_strain_BA71V	lcl|NC_001659.2_prot_NP_042711.1_13	4.79591	non-Lemonade_creek_hotspring
African_swine_fever_virus_strain_BA71V	lcl|NC_001659.2_prot_NP_042807.1_109	4.85958	non-Lemonade_creek_hotspring
African_swine_fever_virus_strain_BA71V	lcl|NC_001659.2_prot_NP_042773.1_75	4.96607	non-Lemonade_creek_hotspring
African_swine_fever_virus_strain_BA71V	lcl|NC_001659.2_prot_NP_042837.1_139	5.03456	non-Lemonade_creek_hotspring
African_swine_fever_virus_strain_BA71V	lcl|NC_001659.2_prot_NP_042771.1_73	5.03986	non-Lemonade_creek_hotspring
African_swine_fever_virus_strain_BA71V	lcl|NC_001659.2_prot_NP_042702.2_3	5.09345	non-Lemonade_creek_hotspring
African_swine_fever_virus_strain_BA71V	lcl|NC_001659.2_prot_NP_042738.1_40	5.12528	non-Lemonade_creek_hotspring
African_swine_fever_virus_strain_BA71V	lcl|NC_001659.2_prot_NP_042810.1_112	5.19604	non-Lemonade_creek_hotspring
African_swine_fever_virus_strain_BA71V	lcl|NC_001659.2_prot_NP_042705.1_6	5.22107	non-Lemonade_creek_hotspring
African_swine_fever_virus_strain_BA71V	lcl|NC_001659.2_prot_NP_042846.1_148	5.34469	non-Lemonade_creek_hotspring
African_swine_fever_virus_strain_BA71V	lcl|NC_001659.2_prot_NP_042742.1_44	5.43143	non-Lemonade_creek_hotspring
African_swine_fever_virus_strain_BA71V	lcl|NC_001659.2_prot_NP_042729.1_31	5.43415	non-Lemonade_creek_hotspring
African_swine_fever_virus_strain_BA71V	lcl|NC_001659.2_prot_NP_042824.1_126	5.55419	non-Lemonade_creek_hotspring
African_swine_fever_virus_strain_BA71V	lcl|NC_001659.2_prot_NP_042754.1_56	5.59849	non-Lemonade_creek_hotspring
African_swine_fever_virus_strain_BA71V	lcl|NC_001659.2_prot_NP_042719.1_21	5.62656	non-Lemonade_creek_hotspring
African_swine_fever_virus_strain_BA71V	lcl|NC_001659.2_prot_NP_042786.1_88	5.68456	non-Lemonade_creek_hotspring
African_swine_fever_virus_strain_BA71V	lcl|NC_001659.2_prot_NP_042779.1_81	5.76618	non-Lemonade_creek_hotspring
African_swine_fever_virus_strain_BA71V	lcl|NC_001659.2_prot_NP_042706.1_8	5.81106	non-Lemonade_creek_hotspring
African_swine_fever_virus_strain_BA71V	lcl|NC_001659.2_prot_NP_042802.1_104	5.81671	non-Lemonade_creek_hotspring
African_swine_fever_virus_strain_BA71V	lcl|NC_001659.2_prot_NP_042736.1_38	5.83069	non-Lemonade_creek_hotspring
African_swine_fever_virus_strain_BA71V	lcl|NC_001659.2_prot_NP_042782.1_84	5.96068	non-Lemonade_creek_hotspring
African_swine_fever_virus_strain_BA71V	lcl|NC_001659.2_prot_NP_042732.1_34	5.98828	non-Lemonade_creek_hotspring
African_swine_fever_virus_strain_BA71V	lcl|NC_001659.2_prot_NP_042709.1_11	6.03267	non-Lemonade_creek_hotspring
African_swine_fever_virus_strain_BA71V	lcl|NC_001659.2_prot_NP_042822.1_124	6.04572	non-Lemonade_creek_hotspring
African_swine_fever_virus_strain_BA71V	lcl|NC_001659.2_prot_NP_042721.1_23	6.05669	non-Lemonade_creek_hotspring
African_swine_fever_virus_strain_BA71V	lcl|NC_001659.2_prot_NP_042731.1_33	6.05739	non-Lemonade_creek_hotspring
African_swine_fever_virus_strain_BA71V	lcl|NC_001659.2_prot_NP_042797.1_99	6.20823	non-Lemonade_creek_hotspring
African_swine_fever_virus_strain_BA71V	lcl|NC_001659.2_prot_NP_042777.1_79	6.21367	non-Lemonade_creek_hotspring
African_swine_fever_virus_strain_BA71V	lcl|NC_001659.2_prot_NP_042785.1_87	6.2374	non-Lemonade_creek_hotspring
African_swine_fever_virus_strain_BA71V	lcl|NC_001659.2_prot_NP_042798.1_100	6.33236	non-Lemonade_creek_hotspring
African_swine_fever_virus_strain_BA71V	lcl|NC_001659.2_prot_NP_042735.1_37	6.36629	non-Lemonade_creek_hotspring
African_swine_fever_virus_strain_BA71V	lcl|NC_001659.2_prot_NP_042708.1_10	6.38738	non-Lemonade_creek_hotspring
African_swine_fever_virus_strain_BA71V	lcl|NC_001659.2_prot_NP_042818.1_120	6.40918	non-Lemonade_creek_hotspring
African_swine_fever_virus_strain_BA71V	lcl|NC_001659.2_prot_NP_042737.1_39	6.46571	non-Lemonade_creek_hotspring
African_swine_fever_virus_strain_BA71V	lcl|NC_001659.2_prot_NP_042781.1_83	6.50846	non-Lemonade_creek_hotspring
African_swine_fever_virus_strain_BA71V	lcl|NC_001659.2_prot_NP_042787.1_89	6.53565	non-Lemonade_creek_hotspring
African_swine_fever_virus_strain_BA71V	lcl|NC_001659.2_prot_NP_042740.1_42	6.58749	non-Lemonade_creek_hotspring
African_swine_fever_virus_strain_BA71V	lcl|NC_001659.2_prot_NP_042776.1_78	6.59631	non-Lemonade_creek_hotspring
African_swine_fever_virus_strain_BA71V	lcl|NC_001659.2_prot_NP_042827.1_129	6.68922	non-Lemonade_creek_hotspring
African_swine_fever_virus_strain_BA71V	lcl|NC_001659.2_prot_NP_042847.1_149	6.69527	non-Lemonade_creek_hotspring
African_swine_fever_virus_strain_BA71V	lcl|NC_001659.2_prot_NP_042748.1_50	6.70007	non-Lemonade_creek_hotspring
African_swine_fever_virus_strain_BA71V	lcl|NC_001659.2_prot_NP_042821.1_123	6.70303	non-Lemonade_creek_hotspring
African_swine_fever_virus_strain_BA71V	lcl|NC_001659.2_prot_NP_042723.1_25	6.72614	non-Lemonade_creek_hotspring
African_swine_fever_virus_strain_BA71V	lcl|NC_001659.2_prot_NP_042766.1_68	6.763	non-Lemonade_creek_hotspring
African_swine_fever_virus_strain_BA71V	lcl|NC_001659.2_prot_NP_042803.1_105	6.79394	non-Lemonade_creek_hotspring
African_swine_fever_virus_strain_BA71V	lcl|NC_001659.2_prot_NP_042770.1_72	6.81445	non-Lemonade_creek_hotspring
African_swine_fever_virus_strain_BA71V	lcl|NC_001659.2_prot_NP_042747.1_49	6.9149	non-Lemonade_creek_hotspring
African_swine_fever_virus_strain_BA71V	lcl|NC_001659.2_prot_NP_042741.1_43	7.02959	non-Lemonade_creek_hotspring
African_swine_fever_virus_strain_BA71V	lcl|NC_001659.2_prot_NP_042817.1_119	7.05348	non-Lemonade_creek_hotspring
African_swine_fever_virus_strain_BA71V	lcl|NC_001659.2_prot_NP_042765.1_67	7.0932	non-Lemonade_creek_hotspring
African_swine_fever_virus_strain_BA71V	lcl|NC_001659.2_prot_NP_042806.1_108	7.14303	non-Lemonade_creek_hotspring
African_swine_fever_virus_strain_BA71V	lcl|NC_001659.2_prot_NP_042758.1_60	7.29589	non-Lemonade_creek_hotspring
African_swine_fever_virus_strain_BA71V	lcl|NC_001659.2_prot_NP_042761.1_63	7.58837	non-Lemonade_creek_hotspring
African_swine_fever_virus_strain_BA71V	lcl|NC_001659.2_prot_NP_042746.1_48	7.60583	non-Lemonade_creek_hotspring
African_swine_fever_virus_strain_BA71V	lcl|NC_001659.2_prot_NP_042791.1_93	7.63391	non-Lemonade_creek_hotspring
African_swine_fever_virus_strain_BA71V	lcl|NC_001659.2_prot_NP_042775.1_77	7.71446	non-Lemonade_creek_hotspring
African_swine_fever_virus_strain_BA71V	lcl|NC_001659.2_prot_NP_042713.1_15	7.72895	non-Lemonade_creek_hotspring
African_swine_fever_virus_strain_BA71V	lcl|NC_001659.2_prot_NP_042801.1_103	7.83874	non-Lemonade_creek_hotspring
African_swine_fever_virus_strain_BA71V	lcl|NC_001659.2_prot_NP_042722.1_24	7.87908	non-Lemonade_creek_hotspring
African_swine_fever_virus_strain_BA71V	lcl|NC_001659.2_prot_NP_042704.1_5	8.00127	non-Lemonade_creek_hotspring
African_swine_fever_virus_strain_BA71V	lcl|NC_001659.2_prot_NP_042718.1_20	8.20231	non-Lemonade_creek_hotspring
African_swine_fever_virus_strain_BA71V	lcl|NC_001659.2_prot_NP_042823.1_125	8.22829	non-Lemonade_creek_hotspring
African_swine_fever_virus_strain_BA71V	lcl|NC_001659.2_prot_NP_042789.1_91	8.23446	non-Lemonade_creek_hotspring
African_swine_fever_virus_strain_BA71V	lcl|NC_001659.2_prot_NP_042813.1_115	8.24524	non-Lemonade_creek_hotspring
African_swine_fever_virus_strain_BA71V	lcl|NC_001659.2_prot_NP_042750.1_52	8.2943	non-Lemonade_creek_hotspring
African_swine_fever_virus_strain_BA71V	lcl|NC_001659.2_prot_NP_042830.1_132	8.31014	non-Lemonade_creek_hotspring
African_swine_fever_virus_strain_BA71V	lcl|NC_001659.2_prot_NP_042714.2_16	8.35726	non-Lemonade_creek_hotspring
African_swine_fever_virus_strain_BA71V	lcl|NC_001659.2_prot_NP_042768.1_70	8.3815	non-Lemonade_creek_hotspring
African_swine_fever_virus_strain_BA71V	lcl|NC_001659.2_prot_NP_042778.1_80	8.39359	non-Lemonade_creek_hotspring
African_swine_fever_virus_strain_BA71V	lcl|NC_001659.2_prot_NP_042788.1_90	8.39691	non-Lemonade_creek_hotspring
African_swine_fever_virus_strain_BA71V	lcl|NC_001659.2_prot_NP_042734.1_36	8.40687	non-Lemonade_creek_hotspring
African_swine_fever_virus_strain_BA71V	lcl|NC_001659.2_prot_NP_042755.1_57	8.41393	non-Lemonade_creek_hotspring
African_swine_fever_virus_strain_BA71V	lcl|NC_001659.2_prot_NP_042700.1_1	8.44213	non-Lemonade_creek_hotspring
African_swine_fever_virus_strain_BA71V	lcl|NC_001659.2_prot_NP_042850.1_152	8.44213	non-Lemonade_creek_hotspring
African_swine_fever_virus_strain_BA71V	lcl|NC_001659.2_prot_NP_042783.1_85	8.46837	non-Lemonade_creek_hotspring
African_swine_fever_virus_strain_BA71V	lcl|NC_001659.2_prot_NP_042831.1_133	8.48198	non-Lemonade_creek_hotspring
African_swine_fever_virus_strain_BA71V	lcl|NC_001659.2_prot_NP_042759.2_61	8.49361	non-Lemonade_creek_hotspring
African_swine_fever_virus_strain_BA71V	lcl|NC_001659.2_prot_NP_042767.1_69	8.52046	non-Lemonade_creek_hotspring
African_swine_fever_virus_strain_BA71V	lcl|NC_001659.2_prot_NP_042811.1_113	8.52631	non-Lemonade_creek_hotspring
African_swine_fever_virus_strain_BA71V	lcl|NC_001659.2_prot_NP_042799.1_101	8.52744	non-Lemonade_creek_hotspring
African_swine_fever_virus_strain_BA71V	lcl|NC_001659.2_prot_NP_042703.1_4	8.54517	non-Lemonade_creek_hotspring
African_swine_fever_virus_strain_BA71V	lcl|NC_001659.2_prot_NP_042820.1_122	8.5463	non-Lemonade_creek_hotspring
African_swine_fever_virus_strain_BA71V	lcl|NC_001659.2_prot_NP_042724.1_26	8.55479	non-Lemonade_creek_hotspring
African_swine_fever_virus_strain_BA71V	lcl|NC_001659.2_prot_NP_042841.1_143	8.55764	non-Lemonade_creek_hotspring
African_swine_fever_virus_strain_BA71V	lcl|NC_001659.2_prot_NP_042739.1_41	8.58358	non-Lemonade_creek_hotspring
African_swine_fever_virus_strain_BA71V	lcl|NC_001659.2_prot_NP_042784.1_86	8.61222	non-Lemonade_creek_hotspring
African_swine_fever_virus_strain_BA71V	lcl|NC_001659.2_prot_NP_042794.1_96	8.6238	non-Lemonade_creek_hotspring
African_swine_fever_virus_strain_BA71V	lcl|NC_001659.2_prot_NP_042762.1_64	8.63798	non-Lemonade_creek_hotspring
African_swine_fever_virus_strain_BA71V	lcl|NC_001659.2_prot_NP_042805.1_107	8.65033	non-Lemonade_creek_hotspring
African_swine_fever_virus_strain_BA71V	lcl|NC_001659.2_prot_NP_042707.1_9	8.65368	non-Lemonade_creek_hotspring
African_swine_fever_virus_strain_BA71V	lcl|NC_001659.2_prot_NP_042752.1_54	8.69135	non-Lemonade_creek_hotspring
African_swine_fever_virus_strain_BA71V	lcl|NC_001659.2_prot_NP_042838.2_140	8.69723	non-Lemonade_creek_hotspring
African_swine_fever_virus_strain_BA71V	lcl|NC_001659.2_prot_NP_042845.1_147	8.71881	non-Lemonade_creek_hotspring
African_swine_fever_virus_strain_BA71V	lcl|NC_001659.2_prot_NP_042814.1_116	8.73394	non-Lemonade_creek_hotspring
African_swine_fever_virus_strain_BA71V	lcl|NC_001659.2_prot_NP_042826.1_128	8.74642	non-Lemonade_creek_hotspring
African_swine_fever_virus_strain_BA71V	lcl|NC_001659.2_prot_NP_042842.1_144	8.7647	non-Lemonade_creek_hotspring
African_swine_fever_virus_strain_BA71V	lcl|NC_001659.2_prot_NP_042819.1_121	8.787	non-Lemonade_creek_hotspring
African_swine_fever_virus_strain_BA71V	lcl|NC_001659.2_prot_NP_042792.1_94	8.78701	non-Lemonade_creek_hotspring
African_swine_fever_virus_strain_BA71V	lcl|NC_001659.2_prot_NP_042749.1_51	8.80801	non-Lemonade_creek_hotspring
African_swine_fever_virus_strain_BA71V	lcl|NC_001659.2_prot_NP_042800.1_102	8.82224	non-Lemonade_creek_hotspring
African_swine_fever_virus_strain_BA71V	lcl|NC_001659.2_prot_NP_042701.1_2	8.83592	non-Lemonade_creek_hotspring
African_swine_fever_virus_strain_BA71V	lcl|NC_001659.2_prot_NP_042849.1_151	8.83592	non-Lemonade_creek_hotspring
African_swine_fever_virus_strain_BA71V	lcl|NC_001659.2_prot_NP_042829.1_131	8.84597	non-Lemonade_creek_hotspring
African_swine_fever_virus_strain_BA71V	lcl|NC_001659.2_prot_NP_042809.1_111	8.89771	non-Lemonade_creek_hotspring
African_swine_fever_virus_strain_BA71V	lcl|NC_001659.2_prot_NP_042804.1_106	8.95604	non-Lemonade_creek_hotspring
African_swine_fever_virus_strain_BA71V	lcl|NC_001659.2_prot_NP_042795.1_97	8.96096	non-Lemonade_creek_hotspring
African_swine_fever_virus_strain_BA71V	lcl|NC_001659.2_prot_NP_042751.1_53	8.9864	non-Lemonade_creek_hotspring
African_swine_fever_virus_strain_BA71V	lcl|NC_001659.2_prot_NP_042726.1_28	9.01289	non-Lemonade_creek_hotspring
African_swine_fever_virus_strain_BA71V	lcl|NC_001659.2_prot_NP_042808.1_110	9.0305	non-Lemonade_creek_hotspring
African_swine_fever_virus_strain_BA71V	lcl|NC_001659.2_prot_NP_042780.1_82	9.03502	non-Lemonade_creek_hotspring
African_swine_fever_virus_strain_BA71V	lcl|NC_001659.2_prot_NP_042725.1_27	9.06345	non-Lemonade_creek_hotspring
African_swine_fever_virus_strain_BA71V	lcl|NC_001659.2_prot_YP_009094906.1_17	9.07446	non-Lemonade_creek_hotspring
African_swine_fever_virus_strain_BA71V	lcl|NC_001659.2_prot_NP_042753.1_55	9.11368	non-Lemonade_creek_hotspring
African_swine_fever_virus_strain_BA71V	lcl|NC_001659.2_prot_NP_042774.1_76	9.13534	non-Lemonade_creek_hotspring
African_swine_fever_virus_strain_BA71V	lcl|NC_001659.2_prot_NP_042836.1_138	9.14408	non-Lemonade_creek_hotspring
African_swine_fever_virus_strain_BA71V	lcl|NC_001659.2_prot_NP_042745.1_47	9.14409	non-Lemonade_creek_hotspring
African_swine_fever_virus_strain_BA71V	lcl|NC_001659.2_prot_NP_042760.1_62	9.20016	non-Lemonade_creek_hotspring
African_swine_fever_virus_strain_BA71V	lcl|NC_001659.2_prot_NP_042832.1_134	9.22296	non-Lemonade_creek_hotspring
African_swine_fever_virus_strain_BA71V	lcl|NC_001659.2_prot_NP_042793.1_95	9.22638	non-Lemonade_creek_hotspring
African_swine_fever_virus_strain_BA71V	lcl|NC_001659.2_prot_YP_009094907.1_19	9.26275	non-Lemonade_creek_hotspring
African_swine_fever_virus_strain_BA71V	lcl|NC_001659.2_prot_NP_042769.1_71	9.26699	non-Lemonade_creek_hotspring
African_swine_fever_virus_strain_BA71V	lcl|NC_001659.2_prot_NP_042816.1_118	9.26943	non-Lemonade_creek_hotspring
African_swine_fever_virus_strain_BA71V	lcl|NC_001659.2_prot_NP_042712.1_14	9.30079	non-Lemonade_creek_hotspring
African_swine_fever_virus_strain_BA71V	lcl|NC_001659.2_prot_NP_042815.1_117	9.30649	non-Lemonade_creek_hotspring
African_swine_fever_virus_strain_BA71V	lcl|NC_001659.2_prot_NP_042812.1_114	9.31506	non-Lemonade_creek_hotspring
African_swine_fever_virus_strain_BA71V	lcl|NC_001659.2_prot_NP_042772.1_74	9.32299	non-Lemonade_creek_hotspring
African_swine_fever_virus_strain_BA71V	lcl|NC_001659.2_prot_NP_042835.1_137	9.33633	non-Lemonade_creek_hotspring
African_swine_fever_virus_strain_BA71V	lcl|NC_001659.2_prot_NP_042720.1_22	9.34739	non-Lemonade_creek_hotspring
African_swine_fever_virus_strain_BA71V	lcl|NC_001659.2_prot_NP_042744.1_46	9.37286	non-Lemonade_creek_hotspring
African_swine_fever_virus_strain_BA71V	lcl|NC_001659.2_prot_NP_042840.1_142	9.38624	non-Lemonade_creek_hotspring
African_swine_fever_virus_strain_BA71V	lcl|NC_001659.2_prot_NP_042733.1_35	9.39864	non-Lemonade_creek_hotspring
African_swine_fever_virus_strain_BA71V	lcl|NC_001659.2_prot_NP_042843.1_145	9.40175	non-Lemonade_creek_hotspring
African_swine_fever_virus_strain_BA71V	lcl|NC_001659.2_prot_NP_042727.1_29	9.42682	non-Lemonade_creek_hotspring
African_swine_fever_virus_strain_BA71V	lcl|NC_001659.2_prot_NP_042833.1_135	9.47479	non-Lemonade_creek_hotspring
African_swine_fever_virus_strain_BA71V	lcl|NC_001659.2_prot_NP_042756.1_58	9.57297	non-Lemonade_creek_hotspring
African_swine_fever_virus_strain_BA71V	lcl|NC_001659.2_prot_NP_042715.1_18	9.82839	non-Lemonade_creek_hotspring
African_swine_fever_virus_strain_BA71V	lcl|NC_001659.2_prot_NP_042839.1_141	10.0194	non-Lemonade_creek_hotspring
African_swine_fever_virus_strain_BA71V	lcl|NC_001659.2_prot_NP_042730.1_32	10.0216	non-Lemonade_creek_hotspring
African_swine_fever_virus_strain_BA71V	lcl|NC_001659.2_prot_NP_042790.1_92	10.0317	non-Lemonade_creek_hotspring
African_swine_fever_virus_strain_BA71V	lcl|NC_001659.2_prot_NP_042828.1_130	10.104	non-Lemonade_creek_hotspring
African_swine_fever_virus_strain_BA71V	lcl|NC_001659.2_prot_NP_042728.1_30	10.2163	non-Lemonade_creek_hotspring
African_swine_fever_virus_strain_BA71V	lcl|NC_001659.2_prot_NP_042764.1_66	10.4079	non-Lemonade_creek_hotspring
African_swine_fever_virus_strain_BA71V	lcl|NC_001659.2_prot_NP_042844.1_146	10.5322	non-Lemonade_creek_hotspring
African_swine_fever_virus_strain_BA71V	lcl|NC_001659.2_prot_NP_042848.1_150	10.9386	non-Lemonade_creek_hotspring
African_swine_fever_virus_strain_BA71V	lcl|NC_001659.2_prot_NP_042757.1_59	10.939	non-Lemonade_creek_hotspring
African_swine_fever_virus_strain_BA71V	lcl|NC_001659.2_prot_NP_042743.1_45	10.9764	non-Lemonade_creek_hotspring
Bacteriophage_PR772	lcl|AY441783.1_prot_AAR99749.1_11	3.98006	non-Lemonade_creek_hotspring
Bacteriophage_PR772	lcl|AY441783.1_prot_AAR99765.1_27	4.22188	non-Lemonade_creek_hotspring
Bacteriophage_PR772	lcl|AY441783.1_prot_AAR99742.1_4	4.39329	non-Lemonade_creek_hotspring
Bacteriophage_PR772	lcl|AY441783.1_prot_AAR99748.1_10	4.40009	non-Lemonade_creek_hotspring
Bacteriophage_PR772	lcl|AY441783.1_prot_AAR99747.1_9	4.43254	non-Lemonade_creek_hotspring
Bacteriophage_PR772	lcl|AY441783.1_prot_AAR99746.1_8	4.50771	non-Lemonade_creek_hotspring
Bacteriophage_PR772	lcl|AY441783.1_prot_AAR99764.1_26	4.69329	non-Lemonade_creek_hotspring
Bacteriophage_PR772	lcl|AY441783.1_prot_AAR99744.1_6	4.98907	non-Lemonade_creek_hotspring
Bacteriophage_PR772	lcl|AY441783.1_prot_AAR99756.1_18	4.9952	non-Lemonade_creek_hotspring
Bacteriophage_PR772	lcl|AY441783.1_prot_AAR99769.1_31	5.24276	non-Lemonade_creek_hotspring
Bacteriophage_PR772	lcl|AY441783.1_prot_AAR99754.1_16	5.29704	non-Lemonade_creek_hotspring
Bacteriophage_PR772	lcl|AY441783.1_prot_AAR99761.1_23	5.60521	non-Lemonade_creek_hotspring
Bacteriophage_PR772	lcl|AY441783.1_prot_AAR99766.1_28	5.72565	non-Lemonade_creek_hotspring
Bacteriophage_PR772	lcl|AY441783.1_prot_AAR99752.1_14	5.89759	non-Lemonade_creek_hotspring
Bacteriophage_PR772	lcl|AY441783.1_prot_AAR99740.1_2	6.06489	non-Lemonade_creek_hotspring
Bacteriophage_PR772	lcl|AY441783.1_prot_AAR99753.1_15	6.52513	non-Lemonade_creek_hotspring
Bacteriophage_PR772	lcl|AY441783.1_prot_AAR99770.1_32	6.62293	non-Lemonade_creek_hotspring
Bacteriophage_PR772	lcl|AY441783.1_prot_AAR99750.1_12	7.79702	non-Lemonade_creek_hotspring
Bacteriophage_PR772	lcl|AY441783.1_prot_AAR99762.1_24	7.82869	non-Lemonade_creek_hotspring
Bacteriophage_PR772	lcl|AY441783.1_prot_AAR99760.1_22	8.34383	non-Lemonade_creek_hotspring
Bacteriophage_PR772	lcl|AY441783.1_prot_AAR99763.1_25	8.6374	non-Lemonade_creek_hotspring
Bacteriophage_PR772	lcl|AY441783.1_prot_AAR99768.1_30	8.86231	non-Lemonade_creek_hotspring
Bacteriophage_PR772	lcl|AY441783.1_prot_AAR99751.1_13	9.00055	non-Lemonade_creek_hotspring
Bacteriophage_PR772	lcl|AY441783.1_prot_AAR99741.1_3	9.04471	non-Lemonade_creek_hotspring
Bacteriophage_PR772	lcl|AY441783.1_prot_AAR99757.1_19	9.5189	non-Lemonade_creek_hotspring
Bacteriophage_PR772	lcl|AY441783.1_prot_AAR99767.1_29	9.52028	non-Lemonade_creek_hotspring
Bacteriophage_PR772	lcl|AY441783.1_prot_AAR99758.1_20	9.77307	non-Lemonade_creek_hotspring
Bacteriophage_PR772	lcl|AY441783.1_prot_AAR99759.1_21	9.99243	non-Lemonade_creek_hotspring
Bacteriophage_PR772	lcl|AY441783.1_prot_AAR99739.1_1	10.1522	non-Lemonade_creek_hotspring
Bacteriophage_PR772	lcl|AY441783.1_prot_AAR99745.1_7	12.0171	non-Lemonade_creek_hotspring
Bacteriophage_PR772	lcl|AY441783.1_prot_AAR99755.1_17	12.3044	non-Lemonade_creek_hotspring
Bacteriophage_PR772	lcl|AY441783.1_prot_AAR99743.1_5	12.5457	non-Lemonade_creek_hotspring
Brazilian_cedratvirus	lcl|LT994651.1_prot_SPN79175.1_196	3.01377	non-Lemonade_creek_hotspring
Brazilian_cedratvirus	lcl|LT994651.1_prot_SPN79549.1_409	3.33637	non-Lemonade_creek_hotspring
Brazilian_cedratvirus	lcl|LT994651.1_prot_SPN79773.1_508	3.47341	non-Lemonade_creek_hotspring
Brazilian_cedratvirus	lcl|LT994651.1_prot_SPN78977.1_93	3.50468	non-Lemonade_creek_hotspring
Brazilian_cedratvirus	lcl|LT994651.1_prot_SPN79243.1_231	3.52822	non-Lemonade_creek_hotspring
Brazilian_cedratvirus	lcl|LT994651.1_prot_SPN78795.1_5	3.66656	non-Lemonade_creek_hotspring
Brazilian_cedratvirus	lcl|LT994651.1_prot_SPN79668.1_463	3.67344	non-Lemonade_creek_hotspring
Brazilian_cedratvirus	lcl|LT994651.1_prot_SPN79433.1_339	3.90502	non-Lemonade_creek_hotspring
Brazilian_cedratvirus	lcl|LT994651.1_prot_SPN79539.1_402	4.05354	non-Lemonade_creek_hotspring
Brazilian_cedratvirus	lcl|LT994651.1_prot_SPN79029.1_121	4.07332	non-Lemonade_creek_hotspring
Brazilian_cedratvirus	lcl|LT994651.1_prot_SPN78847.1_31	4.13689	non-Lemonade_creek_hotspring
Brazilian_cedratvirus	lcl|LT994651.1_prot_SPN79170.1_194	4.15066	non-Lemonade_creek_hotspring
Brazilian_cedratvirus	lcl|LT994651.1_prot_SPN79037.1_125	4.16323	non-Lemonade_creek_hotspring
Brazilian_cedratvirus	lcl|LT994651.1_prot_SPN79267.1_249	4.22888	non-Lemonade_creek_hotspring
Brazilian_cedratvirus	lcl|LT994651.1_prot_SPN79664.1_461	4.24159	non-Lemonade_creek_hotspring
Brazilian_cedratvirus	lcl|LT994651.1_prot_SPN79136.1_177	4.25095	non-Lemonade_creek_hotspring
Brazilian_cedratvirus	lcl|LT994651.1_prot_SPN79620.1_444	4.26629	non-Lemonade_creek_hotspring
Brazilian_cedratvirus	lcl|LT994651.1_prot_SPN79066.1_139	4.27602	non-Lemonade_creek_hotspring
Brazilian_cedratvirus	lcl|LT994651.1_prot_SPN79052.1_132	4.27981	non-Lemonade_creek_hotspring
Brazilian_cedratvirus	lcl|LT994651.1_prot_SPN79279.1_255	4.28121	non-Lemonade_creek_hotspring
Brazilian_cedratvirus	lcl|LT994651.1_prot_SPN79240.1_229	4.28426	non-Lemonade_creek_hotspring
Brazilian_cedratvirus	lcl|LT994651.1_prot_SPN79222.1_220	4.28627	non-Lemonade_creek_hotspring
Brazilian_cedratvirus	lcl|LT994651.1_prot_SPN78854.1_33	4.29585	non-Lemonade_creek_hotspring
Brazilian_cedratvirus	lcl|LT994651.1_prot_SPN79509.1_385	4.2992	non-Lemonade_creek_hotspring
Brazilian_cedratvirus	lcl|LT994651.1_prot_SPN79494.1_376	4.31492	non-Lemonade_creek_hotspring
Brazilian_cedratvirus	lcl|LT994651.1_prot_SPN78875.1_43	4.31612	non-Lemonade_creek_hotspring
Brazilian_cedratvirus	lcl|LT994651.1_prot_SPN79094.1_154	4.34612	non-Lemonade_creek_hotspring
Brazilian_cedratvirus	lcl|LT994651.1_prot_SPN78841.1_27	4.34838	non-Lemonade_creek_hotspring
Brazilian_cedratvirus	lcl|LT994651.1_prot_SPN78864.1_38	4.3494	non-Lemonade_creek_hotspring
Brazilian_cedratvirus	lcl|LT994651.1_prot_SPN79723.1_486	4.36099	non-Lemonade_creek_hotspring
Brazilian_cedratvirus	lcl|LT994651.1_prot_SPN79295.1_263	4.36379	non-Lemonade_creek_hotspring
Brazilian_cedratvirus	lcl|LT994651.1_prot_SPN79082.1_147	4.36905	non-Lemonade_creek_hotspring
Brazilian_cedratvirus	lcl|LT994651.1_prot_SPN78825.1_19	4.37211	non-Lemonade_creek_hotspring
Brazilian_cedratvirus	lcl|LT994651.1_prot_SPN78999.1_104	4.40658	non-Lemonade_creek_hotspring
Brazilian_cedratvirus	lcl|LT994651.1_prot_SPN79134.1_176	4.40988	non-Lemonade_creek_hotspring
Brazilian_cedratvirus	lcl|LT994651.1_prot_SPN78935.1_72	4.41145	non-Lemonade_creek_hotspring
Brazilian_cedratvirus	lcl|LT994651.1_prot_SPN79701.1_477	4.42244	non-Lemonade_creek_hotspring
Brazilian_cedratvirus	lcl|LT994651.1_prot_SPN79131.1_174	4.44632	non-Lemonade_creek_hotspring
Brazilian_cedratvirus	lcl|LT994651.1_prot_SPN79172.1_195	4.45122	non-Lemonade_creek_hotspring
Brazilian_cedratvirus	lcl|LT994651.1_prot_SPN78885.1_48	4.45645	non-Lemonade_creek_hotspring
Brazilian_cedratvirus	lcl|LT994651.1_prot_SPN79238.1_228	4.47339	non-Lemonade_creek_hotspring
Brazilian_cedratvirus	lcl|LT994651.1_prot_SPN79456.1_357	4.47769	non-Lemonade_creek_hotspring
Brazilian_cedratvirus	lcl|LT994651.1_prot_SPN79087.1_150	4.47807	non-Lemonade_creek_hotspring
Brazilian_cedratvirus	lcl|LT994651.1_prot_SPN79418.1_331	4.48466	non-Lemonade_creek_hotspring
Brazilian_cedratvirus	lcl|LT994651.1_prot_SPN79477.1_368	4.48653	non-Lemonade_creek_hotspring
Brazilian_cedratvirus	lcl|LT994651.1_prot_SPN79592.1_432	4.48711	non-Lemonade_creek_hotspring
Brazilian_cedratvirus	lcl|LT994651.1_prot_SPN78844.1_29	4.49207	non-Lemonade_creek_hotspring
Brazilian_cedratvirus	lcl|LT994651.1_prot_SPN79177.1_197	4.49484	non-Lemonade_creek_hotspring
Brazilian_cedratvirus	lcl|LT994651.1_prot_SPN78985.1_97	4.49739	non-Lemonade_creek_hotspring
Brazilian_cedratvirus	lcl|LT994651.1_prot_SPN79275.1_253	4.50144	non-Lemonade_creek_hotspring
Brazilian_cedratvirus	lcl|LT994651.1_prot_SPN79286.1_258	4.50231	non-Lemonade_creek_hotspring
Brazilian_cedratvirus	lcl|LT994651.1_prot_SPN78806.1_10	4.5053	non-Lemonade_creek_hotspring
Brazilian_cedratvirus	lcl|LT994651.1_prot_SPN79444.1_348	4.52435	non-Lemonade_creek_hotspring
Brazilian_cedratvirus	lcl|LT994651.1_prot_SPN79443.1_347	4.52885	non-Lemonade_creek_hotspring
Brazilian_cedratvirus	lcl|LT994651.1_prot_SPN79001.1_105	4.52965	non-Lemonade_creek_hotspring
Brazilian_cedratvirus	lcl|LT994651.1_prot_SPN79640.1_449	4.54744	non-Lemonade_creek_hotspring
Brazilian_cedratvirus	lcl|LT994651.1_prot_SPN78791.1_3	4.58074	non-Lemonade_creek_hotspring
Brazilian_cedratvirus	lcl|LT994651.1_prot_SPN79017.1_113	4.58586	non-Lemonade_creek_hotspring
Brazilian_cedratvirus	lcl|LT994651.1_prot_SPN79191.1_204	4.59119	non-Lemonade_creek_hotspring
Brazilian_cedratvirus	lcl|LT994651.1_prot_SPN79439.1_343	4.60185	non-Lemonade_creek_hotspring
Brazilian_cedratvirus	lcl|LT994651.1_prot_SPN79163.1_190	4.61321	non-Lemonade_creek_hotspring
Brazilian_cedratvirus	lcl|LT994651.1_prot_SPN79282.1_256	4.63215	non-Lemonade_creek_hotspring
Brazilian_cedratvirus	lcl|LT994651.1_prot_SPN78923.1_65	4.63598	non-Lemonade_creek_hotspring
Brazilian_cedratvirus	lcl|LT994651.1_prot_SPN79844.1_529	4.64096	non-Lemonade_creek_hotspring
Brazilian_cedratvirus	lcl|LT994651.1_prot_SPN79375.1_304	4.65333	non-Lemonade_creek_hotspring
Brazilian_cedratvirus	lcl|LT994651.1_prot_SPN79481.1_370	4.65515	non-Lemonade_creek_hotspring
Brazilian_cedratvirus	lcl|LT994651.1_prot_SPN79117.1_166	4.68088	non-Lemonade_creek_hotspring
Brazilian_cedratvirus	lcl|LT994651.1_prot_SPN79448.1_352	4.70732	non-Lemonade_creek_hotspring
Brazilian_cedratvirus	lcl|LT994651.1_prot_SPN79835.1_524	4.71507	non-Lemonade_creek_hotspring
Brazilian_cedratvirus	lcl|LT994651.1_prot_SPN79679.1_468	4.72111	non-Lemonade_creek_hotspring
Brazilian_cedratvirus	lcl|LT994651.1_prot_SPN79584.1_428	4.7278	non-Lemonade_creek_hotspring
Brazilian_cedratvirus	lcl|LT994651.1_prot_SPN79540.1_403	4.72947	non-Lemonade_creek_hotspring
Brazilian_cedratvirus	lcl|LT994651.1_prot_SPN79182.1_200	4.74967	non-Lemonade_creek_hotspring
Brazilian_cedratvirus	lcl|LT994651.1_prot_SPN79447.1_351	4.74976	non-Lemonade_creek_hotspring
Brazilian_cedratvirus	lcl|LT994651.1_prot_SPN79335.1_283	4.7571	non-Lemonade_creek_hotspring
Brazilian_cedratvirus	lcl|LT994651.1_prot_SPN79252.1_240	4.75883	non-Lemonade_creek_hotspring
Brazilian_cedratvirus	lcl|LT994651.1_prot_SPN79824.1_519	4.75913	non-Lemonade_creek_hotspring
Brazilian_cedratvirus	lcl|LT994651.1_prot_SPN79382.1_308	4.76261	non-Lemonade_creek_hotspring
Brazilian_cedratvirus	lcl|LT994651.1_prot_SPN78993.1_101	4.77151	non-Lemonade_creek_hotspring
Brazilian_cedratvirus	lcl|LT994651.1_prot_SPN79064.1_138	4.78001	non-Lemonade_creek_hotspring
Brazilian_cedratvirus	lcl|LT994651.1_prot_SPN78859.1_36	4.78046	non-Lemonade_creek_hotspring
Brazilian_cedratvirus	lcl|LT994651.1_prot_SPN79385.1_310	4.78698	non-Lemonade_creek_hotspring
Brazilian_cedratvirus	lcl|LT994651.1_prot_SPN79717.1_485	4.78703	non-Lemonade_creek_hotspring
Brazilian_cedratvirus	lcl|LT994651.1_prot_SPN79076.1_144	4.80084	non-Lemonade_creek_hotspring
Brazilian_cedratvirus	lcl|LT994651.1_prot_SPN79551.1_410	4.81208	non-Lemonade_creek_hotspring
Brazilian_cedratvirus	lcl|LT994651.1_prot_SPN79122.1_169	4.81368	non-Lemonade_creek_hotspring
Brazilian_cedratvirus	lcl|LT994651.1_prot_SPN78964.1_87	4.81622	non-Lemonade_creek_hotspring
Brazilian_cedratvirus	lcl|LT994651.1_prot_SPN79553.1_411	4.82039	non-Lemonade_creek_hotspring
Brazilian_cedratvirus	lcl|LT994651.1_prot_SPN79373.1_303	4.82657	non-Lemonade_creek_hotspring
Brazilian_cedratvirus	lcl|LT994651.1_prot_SPN79445.1_349	4.83601	non-Lemonade_creek_hotspring
Brazilian_cedratvirus	lcl|LT994651.1_prot_SPN79202.1_210	4.85176	non-Lemonade_creek_hotspring
Brazilian_cedratvirus	lcl|LT994651.1_prot_SPN79091.1_152	4.8667	non-Lemonade_creek_hotspring
Brazilian_cedratvirus	lcl|LT994651.1_prot_SPN79232.1_225	4.87082	non-Lemonade_creek_hotspring
Brazilian_cedratvirus	lcl|LT994651.1_prot_SPN79638.1_448	4.87089	non-Lemonade_creek_hotspring
Brazilian_cedratvirus	lcl|LT994651.1_prot_SPN79457.1_358	4.87239	non-Lemonade_creek_hotspring
Brazilian_cedratvirus	lcl|LT994651.1_prot_SPN79224.1_221	4.88182	non-Lemonade_creek_hotspring
Brazilian_cedratvirus	lcl|LT994651.1_prot_SPN79062.1_137	4.88568	non-Lemonade_creek_hotspring
Brazilian_cedratvirus	lcl|LT994651.1_prot_SPN79437.1_342	4.88627	non-Lemonade_creek_hotspring
Brazilian_cedratvirus	lcl|LT994651.1_prot_SPN79739.1_491	4.88666	non-Lemonade_creek_hotspring
Brazilian_cedratvirus	lcl|LT994651.1_prot_SPN79178.1_198	4.89585	non-Lemonade_creek_hotspring
Brazilian_cedratvirus	lcl|LT994651.1_prot_SPN79657.1_457	4.90196	non-Lemonade_creek_hotspring
Brazilian_cedratvirus	lcl|LT994651.1_prot_SPN79124.1_170	4.90375	non-Lemonade_creek_hotspring
Brazilian_cedratvirus	lcl|LT994651.1_prot_SPN79412.1_326	4.90434	non-Lemonade_creek_hotspring
Brazilian_cedratvirus	lcl|LT994651.1_prot_SPN79408.1_323	4.90986	non-Lemonade_creek_hotspring
Brazilian_cedratvirus	lcl|LT994651.1_prot_SPN79542.1_405	4.91993	non-Lemonade_creek_hotspring
Brazilian_cedratvirus	lcl|LT994651.1_prot_SPN79096.1_155	4.92167	non-Lemonade_creek_hotspring
Brazilian_cedratvirus	lcl|LT994651.1_prot_SPN79056.1_134	4.94583	non-Lemonade_creek_hotspring
Brazilian_cedratvirus	lcl|LT994651.1_prot_SPN79253.1_241	4.95174	non-Lemonade_creek_hotspring
Brazilian_cedratvirus	lcl|LT994651.1_prot_SPN79099.1_157	4.95773	non-Lemonade_creek_hotspring
Brazilian_cedratvirus	lcl|LT994651.1_prot_SPN79544.1_406	4.96351	non-Lemonade_creek_hotspring
Brazilian_cedratvirus	lcl|LT994651.1_prot_SPN79777.1_510	4.96362	non-Lemonade_creek_hotspring
Brazilian_cedratvirus	lcl|LT994651.1_prot_SPN79313.1_272	4.96363	non-Lemonade_creek_hotspring
Brazilian_cedratvirus	lcl|LT994651.1_prot_SPN79007.1_108	4.96425	non-Lemonade_creek_hotspring
Brazilian_cedratvirus	lcl|LT994651.1_prot_SPN79129.1_173	4.96727	non-Lemonade_creek_hotspring
Brazilian_cedratvirus	lcl|LT994651.1_prot_SPN79031.1_122	4.96737	non-Lemonade_creek_hotspring
Brazilian_cedratvirus	lcl|LT994651.1_prot_SPN79506.1_383	4.98618	non-Lemonade_creek_hotspring
Brazilian_cedratvirus	lcl|LT994651.1_prot_SPN79579.1_425	4.98634	non-Lemonade_creek_hotspring
Brazilian_cedratvirus	lcl|LT994651.1_prot_SPN79284.1_257	4.98638	non-Lemonade_creek_hotspring
Brazilian_cedratvirus	lcl|LT994651.1_prot_SPN79839.1_526	4.98971	non-Lemonade_creek_hotspring
Brazilian_cedratvirus	lcl|LT994651.1_prot_SPN79516.1_390	5.00183	non-Lemonade_creek_hotspring
Brazilian_cedratvirus	lcl|LT994651.1_prot_SPN79376.1_305	5.00502	non-Lemonade_creek_hotspring
Brazilian_cedratvirus	lcl|LT994651.1_prot_SPN79371.1_302	5.01043	non-Lemonade_creek_hotspring
Brazilian_cedratvirus	lcl|LT994651.1_prot_SPN79693.1_475	5.01503	non-Lemonade_creek_hotspring
Brazilian_cedratvirus	lcl|LT994651.1_prot_SPN79467.1_363	5.02539	non-Lemonade_creek_hotspring
Brazilian_cedratvirus	lcl|LT994651.1_prot_SPN79422.1_333	5.03717	non-Lemonade_creek_hotspring
Brazilian_cedratvirus	lcl|LT994651.1_prot_SPN79590.1_431	5.04583	non-Lemonade_creek_hotspring
Brazilian_cedratvirus	lcl|LT994651.1_prot_SPN79142.1_180	5.05467	non-Lemonade_creek_hotspring
Brazilian_cedratvirus	lcl|LT994651.1_prot_SPN78814.1_14	5.05629	non-Lemonade_creek_hotspring
Brazilian_cedratvirus	lcl|LT994651.1_prot_SPN79416.1_330	5.07024	non-Lemonade_creek_hotspring
Brazilian_cedratvirus	lcl|LT994651.1_prot_SPN79393.1_314	5.07121	non-Lemonade_creek_hotspring
Brazilian_cedratvirus	lcl|LT994651.1_prot_SPN79250.1_238	5.07123	non-Lemonade_creek_hotspring
Brazilian_cedratvirus	lcl|LT994651.1_prot_SPN79420.1_332	5.07674	non-Lemonade_creek_hotspring
Brazilian_cedratvirus	lcl|LT994651.1_prot_SPN79475.1_367	5.09564	non-Lemonade_creek_hotspring
Brazilian_cedratvirus	lcl|LT994651.1_prot_SPN79415.1_329	5.10718	non-Lemonade_creek_hotspring
Brazilian_cedratvirus	lcl|LT994651.1_prot_SPN79277.1_254	5.11265	non-Lemonade_creek_hotspring
Brazilian_cedratvirus	lcl|LT994651.1_prot_SPN79186.1_202	5.12139	non-Lemonade_creek_hotspring
Brazilian_cedratvirus	lcl|LT994651.1_prot_SPN79400.1_318	5.12199	non-Lemonade_creek_hotspring
Brazilian_cedratvirus	lcl|LT994651.1_prot_SPN78926.1_67	5.13215	non-Lemonade_creek_hotspring
Brazilian_cedratvirus	lcl|LT994651.1_prot_SPN79499.1_379	5.13986	non-Lemonade_creek_hotspring
Brazilian_cedratvirus	lcl|LT994651.1_prot_SPN79581.1_426	5.16717	non-Lemonade_creek_hotspring
Brazilian_cedratvirus	lcl|LT994651.1_prot_SPN79245.1_233	5.16883	non-Lemonade_creek_hotspring
Brazilian_cedratvirus	lcl|LT994651.1_prot_SPN79247.1_235	5.17148	non-Lemonade_creek_hotspring
Brazilian_cedratvirus	lcl|LT994651.1_prot_SPN79080.1_146	5.17399	non-Lemonade_creek_hotspring
Brazilian_cedratvirus	lcl|LT994651.1_prot_SPN79424.1_334	5.18176	non-Lemonade_creek_hotspring
Brazilian_cedratvirus	lcl|LT994651.1_prot_SPN79616.1_442	5.18822	non-Lemonade_creek_hotspring
Brazilian_cedratvirus	lcl|LT994651.1_prot_SPN79369.1_301	5.19051	non-Lemonade_creek_hotspring
Brazilian_cedratvirus	lcl|LT994651.1_prot_SPN79840.1_527	5.19297	non-Lemonade_creek_hotspring
Brazilian_cedratvirus	lcl|LT994651.1_prot_SPN79496.1_377	5.22303	non-Lemonade_creek_hotspring
Brazilian_cedratvirus	lcl|LT994651.1_prot_SPN79511.1_386	5.22871	non-Lemonade_creek_hotspring
Brazilian_cedratvirus	lcl|LT994651.1_prot_SPN79180.1_199	5.23476	non-Lemonade_creek_hotspring
Brazilian_cedratvirus	lcl|LT994651.1_prot_SPN79842.1_528	5.24263	non-Lemonade_creek_hotspring
Brazilian_cedratvirus	lcl|LT994651.1_prot_SPN79297.1_264	5.24729	non-Lemonade_creek_hotspring
Brazilian_cedratvirus	lcl|LT994651.1_prot_SPN79556.1_413	5.25414	non-Lemonade_creek_hotspring
Brazilian_cedratvirus	lcl|LT994651.1_prot_SPN79302.1_267	5.25528	non-Lemonade_creek_hotspring
Brazilian_cedratvirus	lcl|LT994651.1_prot_SPN79249.1_237	5.2579	non-Lemonade_creek_hotspring
Brazilian_cedratvirus	lcl|LT994651.1_prot_SPN79647.1_452	5.26487	non-Lemonade_creek_hotspring
Brazilian_cedratvirus	lcl|LT994651.1_prot_SPN79078.1_145	5.26879	non-Lemonade_creek_hotspring
Brazilian_cedratvirus	lcl|LT994651.1_prot_SPN79254.1_242	5.27328	non-Lemonade_creek_hotspring
Brazilian_cedratvirus	lcl|LT994651.1_prot_SPN79837.1_525	5.28133	non-Lemonade_creek_hotspring
Brazilian_cedratvirus	lcl|LT994651.1_prot_SPN79683.1_470	5.28611	non-Lemonade_creek_hotspring
Brazilian_cedratvirus	lcl|LT994651.1_prot_SPN79259.1_245	5.28612	non-Lemonade_creek_hotspring
Brazilian_cedratvirus	lcl|LT994651.1_prot_SPN79473.1_366	5.30688	non-Lemonade_creek_hotspring
Brazilian_cedratvirus	lcl|LT994651.1_prot_SPN79360.1_296	5.31456	non-Lemonade_creek_hotspring
Brazilian_cedratvirus	lcl|LT994651.1_prot_SPN79500.1_380	5.31788	non-Lemonade_creek_hotspring
Brazilian_cedratvirus	lcl|LT994651.1_prot_SPN78810.1_12	5.31802	non-Lemonade_creek_hotspring
Brazilian_cedratvirus	lcl|LT994651.1_prot_SPN79021.1_115	5.32873	non-Lemonade_creek_hotspring
Brazilian_cedratvirus	lcl|LT994651.1_prot_SPN79607.1_437	5.33116	non-Lemonade_creek_hotspring
Brazilian_cedratvirus	lcl|LT994651.1_prot_SPN79248.1_236	5.33486	non-Lemonade_creek_hotspring
Brazilian_cedratvirus	lcl|LT994651.1_prot_SPN79586.1_429	5.33882	non-Lemonade_creek_hotspring
Brazilian_cedratvirus	lcl|LT994651.1_prot_SPN79054.1_133	5.3393	non-Lemonade_creek_hotspring
Brazilian_cedratvirus	lcl|LT994651.1_prot_SPN79666.1_462	5.34812	non-Lemonade_creek_hotspring
Brazilian_cedratvirus	lcl|LT994651.1_prot_SPN78862.1_37	5.35448	non-Lemonade_creek_hotspring
Brazilian_cedratvirus	lcl|LT994651.1_prot_SPN78858.1_35	5.35507	non-Lemonade_creek_hotspring
Brazilian_cedratvirus	lcl|LT994651.1_prot_SPN78893.1_52	5.36217	non-Lemonade_creek_hotspring
Brazilian_cedratvirus	lcl|LT994651.1_prot_SPN79039.1_126	5.39203	non-Lemonade_creek_hotspring
Brazilian_cedratvirus	lcl|LT994651.1_prot_SPN79769.1_506	5.39585	non-Lemonade_creek_hotspring
Brazilian_cedratvirus	lcl|LT994651.1_prot_SPN79060.1_136	5.40141	non-Lemonade_creek_hotspring
Brazilian_cedratvirus	lcl|LT994651.1_prot_SPN79618.1_443	5.40614	non-Lemonade_creek_hotspring
Brazilian_cedratvirus	lcl|LT994651.1_prot_SPN78818.1_16	5.40703	non-Lemonade_creek_hotspring
Brazilian_cedratvirus	lcl|LT994651.1_prot_SPN79389.1_312	5.42348	non-Lemonade_creek_hotspring
Brazilian_cedratvirus	lcl|LT994651.1_prot_SPN79333.1_282	5.45373	non-Lemonade_creek_hotspring
Brazilian_cedratvirus	lcl|LT994651.1_prot_SPN79022.1_116	5.46674	non-Lemonade_creek_hotspring
Brazilian_cedratvirus	lcl|LT994651.1_prot_SPN78887.1_49	5.47505	non-Lemonade_creek_hotspring
Brazilian_cedratvirus	lcl|LT994651.1_prot_SPN78911.1_61	5.48145	non-Lemonade_creek_hotspring
Brazilian_cedratvirus	lcl|LT994651.1_prot_SPN79092.1_153	5.49872	non-Lemonade_creek_hotspring
Brazilian_cedratvirus	lcl|LT994651.1_prot_SPN79705.1_479	5.5075	non-Lemonade_creek_hotspring
Brazilian_cedratvirus	lcl|LT994651.1_prot_SPN79383.1_309	5.51622	non-Lemonade_creek_hotspring
Brazilian_cedratvirus	lcl|LT994651.1_prot_SPN79725.1_487	5.51705	non-Lemonade_creek_hotspring
Brazilian_cedratvirus	lcl|LT994651.1_prot_SPN79454.1_356	5.52735	non-Lemonade_creek_hotspring
Brazilian_cedratvirus	lcl|LT994651.1_prot_SPN79459.1_359	5.53401	non-Lemonade_creek_hotspring
Brazilian_cedratvirus	lcl|LT994651.1_prot_SPN79595.1_433	5.5431	non-Lemonade_creek_hotspring
Brazilian_cedratvirus	lcl|LT994651.1_prot_SPN79350.1_291	5.57847	non-Lemonade_creek_hotspring
Brazilian_cedratvirus	lcl|LT994651.1_prot_SPN79649.1_453	5.58342	non-Lemonade_creek_hotspring
Brazilian_cedratvirus	lcl|LT994651.1_prot_SPN79050.1_131	5.59563	non-Lemonade_creek_hotspring
Brazilian_cedratvirus	lcl|LT994651.1_prot_SPN79101.1_158	5.59598	non-Lemonade_creek_hotspring
Brazilian_cedratvirus	lcl|LT994651.1_prot_SPN79299.1_265	5.59642	non-Lemonade_creek_hotspring
Brazilian_cedratvirus	lcl|LT994651.1_prot_SPN78835.1_24	5.60149	non-Lemonade_creek_hotspring
Brazilian_cedratvirus	lcl|LT994651.1_prot_SPN78883.1_47	5.60174	non-Lemonade_creek_hotspring
Brazilian_cedratvirus	lcl|LT994651.1_prot_SPN79255.1_243	5.60789	non-Lemonade_creek_hotspring
Brazilian_cedratvirus	lcl|LT994651.1_prot_SPN79752.1_497	5.61008	non-Lemonade_creek_hotspring
Brazilian_cedratvirus	lcl|LT994651.1_prot_SPN79113.1_164	5.61443	non-Lemonade_creek_hotspring
Brazilian_cedratvirus	lcl|LT994651.1_prot_SPN78903.1_57	5.62065	non-Lemonade_creek_hotspring
Brazilian_cedratvirus	lcl|LT994651.1_prot_SPN79515.1_389	5.62644	non-Lemonade_creek_hotspring
Brazilian_cedratvirus	lcl|LT994651.1_prot_SPN79070.1_141	5.62746	non-Lemonade_creek_hotspring
Brazilian_cedratvirus	lcl|LT994651.1_prot_SPN79612.1_440	5.62959	non-Lemonade_creek_hotspring
Brazilian_cedratvirus	lcl|LT994651.1_prot_SPN79413.1_327	5.63783	non-Lemonade_creek_hotspring
Brazilian_cedratvirus	lcl|LT994651.1_prot_SPN79058.1_135	5.64375	non-Lemonade_creek_hotspring
Brazilian_cedratvirus	lcl|LT994651.1_prot_SPN79306.1_269	5.6479	non-Lemonade_creek_hotspring
Brazilian_cedratvirus	lcl|LT994651.1_prot_SPN79089.1_151	5.65667	non-Lemonade_creek_hotspring
Brazilian_cedratvirus	lcl|LT994651.1_prot_SPN79377.1_306	5.66097	non-Lemonade_creek_hotspring
Brazilian_cedratvirus	lcl|LT994651.1_prot_SPN79156.1_187	5.66597	non-Lemonade_creek_hotspring
Brazilian_cedratvirus	lcl|LT994651.1_prot_SPN78970.1_90	5.66906	non-Lemonade_creek_hotspring
Brazilian_cedratvirus	lcl|LT994651.1_prot_SPN78966.1_88	5.67258	non-Lemonade_creek_hotspring
Brazilian_cedratvirus	lcl|LT994651.1_prot_SPN79346.1_289	5.67737	non-Lemonade_creek_hotspring
Brazilian_cedratvirus	lcl|LT994651.1_prot_SPN78889.1_50	5.68601	non-Lemonade_creek_hotspring
Brazilian_cedratvirus	lcl|LT994651.1_prot_SPN79269.1_250	5.6869	non-Lemonade_creek_hotspring
Brazilian_cedratvirus	lcl|LT994651.1_prot_SPN79164.1_191	5.68761	non-Lemonade_creek_hotspring
Brazilian_cedratvirus	lcl|LT994651.1_prot_SPN79498.1_378	5.69225	non-Lemonade_creek_hotspring
Brazilian_cedratvirus	lcl|LT994651.1_prot_SPN79325.1_278	5.70211	non-Lemonade_creek_hotspring
Brazilian_cedratvirus	lcl|LT994651.1_prot_SPN78843.1_28	5.70326	non-Lemonade_creek_hotspring
Brazilian_cedratvirus	lcl|LT994651.1_prot_SPN79004.1_106	5.70807	non-Lemonade_creek_hotspring
Brazilian_cedratvirus	lcl|LT994651.1_prot_SPN79336.1_284	5.7137	non-Lemonade_creek_hotspring
Brazilian_cedratvirus	lcl|LT994651.1_prot_SPN79133.1_175	5.71426	non-Lemonade_creek_hotspring
Brazilian_cedratvirus	lcl|LT994651.1_prot_SPN79159.1_188	5.71799	non-Lemonade_creek_hotspring
Brazilian_cedratvirus	lcl|LT994651.1_prot_SPN79469.1_364	5.73224	non-Lemonade_creek_hotspring
Brazilian_cedratvirus	lcl|LT994651.1_prot_SPN79398.1_316	5.75638	non-Lemonade_creek_hotspring
Brazilian_cedratvirus	lcl|LT994651.1_prot_SPN79485.1_372	5.76091	non-Lemonade_creek_hotspring
Brazilian_cedratvirus	lcl|LT994651.1_prot_SPN78891.1_51	5.76194	non-Lemonade_creek_hotspring
Brazilian_cedratvirus	lcl|LT994651.1_prot_SPN79554.1_412	5.77833	non-Lemonade_creek_hotspring
Brazilian_cedratvirus	lcl|LT994651.1_prot_SPN78833.1_23	5.79167	non-Lemonade_creek_hotspring
Brazilian_cedratvirus	lcl|LT994651.1_prot_SPN79399.1_317	5.79955	non-Lemonade_creek_hotspring
Brazilian_cedratvirus	lcl|LT994651.1_prot_SPN79789.1_512	5.80884	non-Lemonade_creek_hotspring
Brazilian_cedratvirus	lcl|LT994651.1_prot_SPN78873.1_42	5.82308	non-Lemonade_creek_hotspring
Brazilian_cedratvirus	lcl|LT994651.1_prot_SPN79828.1_521	5.82366	non-Lemonade_creek_hotspring
Brazilian_cedratvirus	lcl|LT994651.1_prot_SPN79230.1_224	5.8406	non-Lemonade_creek_hotspring
Brazilian_cedratvirus	lcl|LT994651.1_prot_SPN79193.1_205	5.85507	non-Lemonade_creek_hotspring
Brazilian_cedratvirus	lcl|LT994651.1_prot_SPN79414.1_328	5.86243	non-Lemonade_creek_hotspring
Brazilian_cedratvirus	lcl|LT994651.1_prot_SPN78897.1_54	5.86778	non-Lemonade_creek_hotspring
Brazilian_cedratvirus	lcl|LT994651.1_prot_SPN79635.1_447	5.86826	non-Lemonade_creek_hotspring
Brazilian_cedratvirus	lcl|LT994651.1_prot_SPN79821.1_517	5.86939	non-Lemonade_creek_hotspring
Brazilian_cedratvirus	lcl|LT994651.1_prot_SPN79387.1_311	5.87064	non-Lemonade_creek_hotspring
Brazilian_cedratvirus	lcl|LT994651.1_prot_SPN78941.1_75	5.87464	non-Lemonade_creek_hotspring
Brazilian_cedratvirus	lcl|LT994651.1_prot_SPN79775.1_509	5.88684	non-Lemonade_creek_hotspring
Brazilian_cedratvirus	lcl|LT994651.1_prot_SPN79404.1_321	5.892	non-Lemonade_creek_hotspring
Brazilian_cedratvirus	lcl|LT994651.1_prot_SPN79305.1_268	5.89226	non-Lemonade_creek_hotspring
Brazilian_cedratvirus	lcl|LT994651.1_prot_SPN78856.1_34	5.8931	non-Lemonade_creek_hotspring
Brazilian_cedratvirus	lcl|LT994651.1_prot_SPN79220.1_219	5.89784	non-Lemonade_creek_hotspring
Brazilian_cedratvirus	lcl|LT994651.1_prot_SPN79747.1_495	5.8991	non-Lemonade_creek_hotspring
Brazilian_cedratvirus	lcl|LT994651.1_prot_SPN78928.1_68	5.91611	non-Lemonade_creek_hotspring
Brazilian_cedratvirus	lcl|LT994651.1_prot_SPN79568.1_419	5.92112	non-Lemonade_creek_hotspring
Brazilian_cedratvirus	lcl|LT994651.1_prot_SPN78905.1_58	5.92135	non-Lemonade_creek_hotspring
Brazilian_cedratvirus	lcl|LT994651.1_prot_SPN78954.1_81	5.9257	non-Lemonade_creek_hotspring
Brazilian_cedratvirus	lcl|LT994651.1_prot_SPN79534.1_399	5.94275	non-Lemonade_creek_hotspring
Brazilian_cedratvirus	lcl|LT994651.1_prot_SPN78801.1_8	5.97287	non-Lemonade_creek_hotspring
Brazilian_cedratvirus	lcl|LT994651.1_prot_SPN79228.1_223	5.97387	non-Lemonade_creek_hotspring
Brazilian_cedratvirus	lcl|LT994651.1_prot_SPN79311.1_271	5.9867	non-Lemonade_creek_hotspring
Brazilian_cedratvirus	lcl|LT994651.1_prot_SPN79023.1_117	5.99203	non-Lemonade_creek_hotspring
Brazilian_cedratvirus	lcl|LT994651.1_prot_SPN79273.1_252	6.01044	non-Lemonade_creek_hotspring
Brazilian_cedratvirus	lcl|LT994651.1_prot_SPN79614.1_441	6.01402	non-Lemonade_creek_hotspring
Brazilian_cedratvirus	lcl|LT994651.1_prot_SPN79711.1_482	6.01643	non-Lemonade_creek_hotspring
Brazilian_cedratvirus	lcl|LT994651.1_prot_SPN79011.1_110	6.01849	non-Lemonade_creek_hotspring
Brazilian_cedratvirus	lcl|LT994651.1_prot_SPN79083.1_148	6.0241	non-Lemonade_creek_hotspring
Brazilian_cedratvirus	lcl|LT994651.1_prot_SPN79598.1_434	6.02539	non-Lemonade_creek_hotspring
Brazilian_cedratvirus	lcl|LT994651.1_prot_SPN79358.1_295	6.05172	non-Lemonade_creek_hotspring
Brazilian_cedratvirus	lcl|LT994651.1_prot_SPN79427.1_336	6.05333	non-Lemonade_creek_hotspring
Brazilian_cedratvirus	lcl|LT994651.1_prot_SPN79235.1_226	6.07585	non-Lemonade_creek_hotspring
Brazilian_cedratvirus	lcl|LT994651.1_prot_SPN79331.1_281	6.0849	non-Lemonade_creek_hotspring
Brazilian_cedratvirus	lcl|LT994651.1_prot_SPN79140.1_179	6.09761	non-Lemonade_creek_hotspring
Brazilian_cedratvirus	lcl|LT994651.1_prot_SPN79363.1_298	6.11442	non-Lemonade_creek_hotspring
Brazilian_cedratvirus	lcl|LT994651.1_prot_SPN79703.1_478	6.12255	non-Lemonade_creek_hotspring
Brazilian_cedratvirus	lcl|LT994651.1_prot_SPN79846.1_530	6.14978	non-Lemonade_creek_hotspring
Brazilian_cedratvirus	lcl|LT994651.1_prot_SPN79019.1_114	6.17265	non-Lemonade_creek_hotspring
Brazilian_cedratvirus	lcl|LT994651.1_prot_SPN79148.1_183	6.17669	non-Lemonade_creek_hotspring
Brazilian_cedratvirus	lcl|LT994651.1_prot_SPN79780.1_511	6.20418	non-Lemonade_creek_hotspring
Brazilian_cedratvirus	lcl|LT994651.1_prot_SPN79514.1_388	6.21254	non-Lemonade_creek_hotspring
Brazilian_cedratvirus	lcl|LT994651.1_prot_SPN79471.1_365	6.2126	non-Lemonade_creek_hotspring
Brazilian_cedratvirus	lcl|LT994651.1_prot_SPN79119.1_167	6.22105	non-Lemonade_creek_hotspring
Brazilian_cedratvirus	lcl|LT994651.1_prot_SPN79502.1_381	6.22349	non-Lemonade_creek_hotspring
Brazilian_cedratvirus	lcl|LT994651.1_prot_SPN79491.1_375	6.24665	non-Lemonade_creek_hotspring
Brazilian_cedratvirus	lcl|LT994651.1_prot_SPN79109.1_162	6.26673	non-Lemonade_creek_hotspring
Brazilian_cedratvirus	lcl|LT994651.1_prot_SPN78831.1_22	6.26797	non-Lemonade_creek_hotspring
Brazilian_cedratvirus	lcl|LT994651.1_prot_SPN79692.1_474	6.26981	non-Lemonade_creek_hotspring
Brazilian_cedratvirus	lcl|LT994651.1_prot_SPN79107.1_161	6.27789	non-Lemonade_creek_hotspring
Brazilian_cedratvirus	lcl|LT994651.1_prot_SPN79749.1_496	6.28038	non-Lemonade_creek_hotspring
Brazilian_cedratvirus	lcl|LT994651.1_prot_SPN79226.1_222	6.28436	non-Lemonade_creek_hotspring
Brazilian_cedratvirus	lcl|LT994651.1_prot_SPN79290.1_260	6.2871	non-Lemonade_creek_hotspring
Brazilian_cedratvirus	lcl|LT994651.1_prot_SPN79848.1_531	6.29572	non-Lemonade_creek_hotspring
Brazilian_cedratvirus	lcl|LT994651.1_prot_SPN79537.1_401	6.3156	non-Lemonade_creek_hotspring
Brazilian_cedratvirus	lcl|LT994651.1_prot_SPN79396.1_315	6.34271	non-Lemonade_creek_hotspring
Brazilian_cedratvirus	lcl|LT994651.1_prot_SPN78800.1_7	6.35671	non-Lemonade_creek_hotspring
Brazilian_cedratvirus	lcl|LT994651.1_prot_SPN79645.1_451	6.3594	non-Lemonade_creek_hotspring
Brazilian_cedratvirus	lcl|LT994651.1_prot_SPN79009.1_109	6.36019	non-Lemonade_creek_hotspring
Brazilian_cedratvirus	lcl|LT994651.1_prot_SPN79818.1_516	6.37198	non-Lemonade_creek_hotspring
Brazilian_cedratvirus	lcl|LT994651.1_prot_SPN79504.1_382	6.38163	non-Lemonade_creek_hotspring
Brazilian_cedratvirus	lcl|LT994651.1_prot_SPN79489.1_374	6.3879	non-Lemonade_creek_hotspring
Brazilian_cedratvirus	lcl|LT994651.1_prot_SPN79687.1_472	6.40066	non-Lemonade_creek_hotspring
Brazilian_cedratvirus	lcl|LT994651.1_prot_SPN79024.1_118	6.41947	non-Lemonade_creek_hotspring
Brazilian_cedratvirus	lcl|LT994651.1_prot_SPN79263.1_247	6.42601	non-Lemonade_creek_hotspring
Brazilian_cedratvirus	lcl|LT994651.1_prot_SPN78968.1_89	6.42801	non-Lemonade_creek_hotspring
Brazilian_cedratvirus	lcl|LT994651.1_prot_SPN79315.1_273	6.459	non-Lemonade_creek_hotspring
Brazilian_cedratvirus	lcl|LT994651.1_prot_SPN79291.1_261	6.49284	non-Lemonade_creek_hotspring
Brazilian_cedratvirus	lcl|LT994651.1_prot_SPN78901.1_56	6.49391	non-Lemonade_creek_hotspring
Brazilian_cedratvirus	lcl|LT994651.1_prot_SPN79212.1_215	6.52432	non-Lemonade_creek_hotspring
Brazilian_cedratvirus	lcl|LT994651.1_prot_SPN79609.1_438	6.55351	non-Lemonade_creek_hotspring
Brazilian_cedratvirus	lcl|LT994651.1_prot_SPN79741.1_492	6.55427	non-Lemonade_creek_hotspring
Brazilian_cedratvirus	lcl|LT994651.1_prot_SPN78957.1_83	6.55457	non-Lemonade_creek_hotspring
Brazilian_cedratvirus	lcl|LT994651.1_prot_SPN79409.1_324	6.56457	non-Lemonade_creek_hotspring
Brazilian_cedratvirus	lcl|LT994651.1_prot_SPN79317.1_274	6.57483	non-Lemonade_creek_hotspring
Brazilian_cedratvirus	lcl|LT994651.1_prot_SPN79731.1_488	6.59652	non-Lemonade_creek_hotspring
Brazilian_cedratvirus	lcl|LT994651.1_prot_SPN78907.1_59	6.61731	non-Lemonade_creek_hotspring
Brazilian_cedratvirus	lcl|LT994651.1_prot_SPN79166.1_192	6.63413	non-Lemonade_creek_hotspring
Brazilian_cedratvirus	lcl|LT994651.1_prot_SPN79097.1_156	6.65565	non-Lemonade_creek_hotspring
Brazilian_cedratvirus	lcl|LT994651.1_prot_SPN78979.1_94	6.69183	non-Lemonade_creek_hotspring
Brazilian_cedratvirus	lcl|LT994651.1_prot_SPN79288.1_259	6.6991	non-Lemonade_creek_hotspring
Brazilian_cedratvirus	lcl|LT994651.1_prot_SPN78816.1_15	6.70654	non-Lemonade_creek_hotspring
Brazilian_cedratvirus	lcl|LT994651.1_prot_SPN79566.1_418	6.70865	non-Lemonade_creek_hotspring
Brazilian_cedratvirus	lcl|LT994651.1_prot_SPN79013.1_111	6.71351	non-Lemonade_creek_hotspring
Brazilian_cedratvirus	lcl|LT994651.1_prot_SPN79531.1_396	6.71689	non-Lemonade_creek_hotspring
Brazilian_cedratvirus	lcl|LT994651.1_prot_SPN79826.1_520	6.7234	non-Lemonade_creek_hotspring
Brazilian_cedratvirus	lcl|LT994651.1_prot_SPN79545.1_407	6.75222	non-Lemonade_creek_hotspring
Brazilian_cedratvirus	lcl|LT994651.1_prot_SPN78808.1_11	6.7544	non-Lemonade_creek_hotspring
Brazilian_cedratvirus	lcl|LT994651.1_prot_SPN79570.1_420	6.76448	non-Lemonade_creek_hotspring
Brazilian_cedratvirus	lcl|LT994651.1_prot_SPN79525.1_392	6.77733	non-Lemonade_creek_hotspring
Brazilian_cedratvirus	lcl|LT994651.1_prot_SPN78932.1_70	6.8193	non-Lemonade_creek_hotspring
Brazilian_cedratvirus	lcl|LT994651.1_prot_SPN79241.1_230	6.82488	non-Lemonade_creek_hotspring
Brazilian_cedratvirus	lcl|LT994651.1_prot_SPN79651.1_454	6.82884	non-Lemonade_creek_hotspring
Brazilian_cedratvirus	lcl|LT994651.1_prot_SPN78786.1_1	6.83703	non-Lemonade_creek_hotspring
Brazilian_cedratvirus	lcl|LT994651.1_prot_SPN78952.1_80	6.84042	non-Lemonade_creek_hotspring
Brazilian_cedratvirus	lcl|LT994651.1_prot_SPN79562.1_416	6.88552	non-Lemonade_creek_hotspring
Brazilian_cedratvirus	lcl|LT994651.1_prot_SPN79440.1_344	6.88745	non-Lemonade_creek_hotspring
Brazilian_cedratvirus	lcl|LT994651.1_prot_SPN78944.1_76	6.9316	non-Lemonade_creek_hotspring
Brazilian_cedratvirus	lcl|LT994651.1_prot_SPN79535.1_400	6.93655	non-Lemonade_creek_hotspring
Brazilian_cedratvirus	lcl|LT994651.1_prot_SPN78789.1_2	6.95204	non-Lemonade_creek_hotspring
Brazilian_cedratvirus	lcl|LT994651.1_prot_SPN78930.1_69	6.95798	non-Lemonade_creek_hotspring
Brazilian_cedratvirus	lcl|LT994651.1_prot_SPN78881.1_46	7.01028	non-Lemonade_creek_hotspring
Brazilian_cedratvirus	lcl|LT994651.1_prot_SPN79527.1_394	7.02191	non-Lemonade_creek_hotspring
Brazilian_cedratvirus	lcl|LT994651.1_prot_SPN78948.1_78	7.05378	non-Lemonade_creek_hotspring
Brazilian_cedratvirus	lcl|LT994651.1_prot_SPN79811.1_513	7.11584	non-Lemonade_creek_hotspring
Brazilian_cedratvirus	lcl|LT994651.1_prot_SPN78987.1_98	7.13356	non-Lemonade_creek_hotspring
Brazilian_cedratvirus	lcl|LT994651.1_prot_SPN79659.1_458	7.14489	non-Lemonade_creek_hotspring
Brazilian_cedratvirus	lcl|LT994651.1_prot_SPN78981.1_95	7.16093	non-Lemonade_creek_hotspring
Brazilian_cedratvirus	lcl|LT994651.1_prot_SPN79710.1_481	7.16197	non-Lemonade_creek_hotspring
Brazilian_cedratvirus	lcl|LT994651.1_prot_SPN79852.1_533	7.30852	non-Lemonade_creek_hotspring
Brazilian_cedratvirus	lcl|LT994651.1_prot_SPN79517.1_391	7.33995	non-Lemonade_creek_hotspring
Brazilian_cedratvirus	lcl|LT994651.1_prot_SPN78870.1_40	7.43245	non-Lemonade_creek_hotspring
Brazilian_cedratvirus	lcl|LT994651.1_prot_SPN79402.1_320	7.47111	non-Lemonade_creek_hotspring
Brazilian_cedratvirus	lcl|LT994651.1_prot_SPN79449.1_353	7.50179	non-Lemonade_creek_hotspring
Brazilian_cedratvirus	lcl|LT994651.1_prot_SPN78823.1_18	7.54392	non-Lemonade_creek_hotspring
Brazilian_cedratvirus	lcl|LT994651.1_prot_SPN78804.1_9	7.55089	non-Lemonade_creek_hotspring
Brazilian_cedratvirus	lcl|LT994651.1_prot_SPN79577.1_424	7.56046	non-Lemonade_creek_hotspring
Brazilian_cedratvirus	lcl|LT994651.1_prot_SPN79208.1_213	7.56207	non-Lemonade_creek_hotspring
Brazilian_cedratvirus	lcl|LT994651.1_prot_SPN79572.1_421	7.56392	non-Lemonade_creek_hotspring
Brazilian_cedratvirus	lcl|LT994651.1_prot_SPN79661.1_459	7.57446	non-Lemonade_creek_hotspring
Brazilian_cedratvirus	lcl|LT994651.1_prot_SPN79152.1_185	7.58026	non-Lemonade_creek_hotspring
Brazilian_cedratvirus	lcl|LT994651.1_prot_SPN78983.1_96	7.58031	non-Lemonade_creek_hotspring
Brazilian_cedratvirus	lcl|LT994651.1_prot_SPN78933.1_71	7.59209	non-Lemonade_creek_hotspring
Brazilian_cedratvirus	lcl|LT994651.1_prot_SPN79244.1_232	7.60744	non-Lemonade_creek_hotspring
Brazilian_cedratvirus	lcl|LT994651.1_prot_SPN79737.1_490	7.65015	non-Lemonade_creek_hotspring
Brazilian_cedratvirus	lcl|LT994651.1_prot_SPN78793.1_4	7.65404	non-Lemonade_creek_hotspring
Brazilian_cedratvirus	lcl|LT994651.1_prot_SPN79823.1_518	7.6589	non-Lemonade_creek_hotspring
Brazilian_cedratvirus	lcl|LT994651.1_prot_SPN79161.1_189	7.69393	non-Lemonade_creek_hotspring
Brazilian_cedratvirus	lcl|LT994651.1_prot_SPN79410.1_325	7.74941	non-Lemonade_creek_hotspring
Brazilian_cedratvirus	lcl|LT994651.1_prot_SPN79184.1_201	7.7739	non-Lemonade_creek_hotspring
Brazilian_cedratvirus	lcl|LT994651.1_prot_SPN79451.1_354	7.84343	non-Lemonade_creek_hotspring
Brazilian_cedratvirus	lcl|LT994651.1_prot_SPN79508.1_384	7.86795	non-Lemonade_creek_hotspring
Brazilian_cedratvirus	lcl|LT994651.1_prot_SPN79362.1_297	7.87721	non-Lemonade_creek_hotspring
Brazilian_cedratvirus	lcl|LT994651.1_prot_SPN79293.1_262	7.87879	non-Lemonade_creek_hotspring
Brazilian_cedratvirus	lcl|LT994651.1_prot_SPN79348.1_290	7.88086	non-Lemonade_creek_hotspring
Brazilian_cedratvirus	lcl|LT994651.1_prot_SPN79436.1_341	7.96098	non-Lemonade_creek_hotspring
Brazilian_cedratvirus	lcl|LT994651.1_prot_SPN79745.1_494	7.97171	non-Lemonade_creek_hotspring
Brazilian_cedratvirus	lcl|LT994651.1_prot_SPN79365.1_299	7.97527	non-Lemonade_creek_hotspring
Brazilian_cedratvirus	lcl|LT994651.1_prot_SPN78925.1_66	7.98525	non-Lemonade_creek_hotspring
Brazilian_cedratvirus	lcl|LT994651.1_prot_SPN78921.1_64	8.00245	non-Lemonade_creek_hotspring
Brazilian_cedratvirus	lcl|LT994651.1_prot_SPN79218.1_218	8.06209	non-Lemonade_creek_hotspring
Brazilian_cedratvirus	lcl|LT994651.1_prot_SPN79434.1_340	8.07215	non-Lemonade_creek_hotspring
Brazilian_cedratvirus	lcl|LT994651.1_prot_SPN78909.1_60	8.07745	non-Lemonade_creek_hotspring
Brazilian_cedratvirus	lcl|LT994651.1_prot_SPN79758.1_500	8.08338	non-Lemonade_creek_hotspring
Brazilian_cedratvirus	lcl|LT994651.1_prot_SPN79588.1_430	8.1001	non-Lemonade_creek_hotspring
Brazilian_cedratvirus	lcl|LT994651.1_prot_SPN79344.1_288	8.13788	non-Lemonade_creek_hotspring
Brazilian_cedratvirus	lcl|LT994651.1_prot_SPN78879.1_45	8.15892	non-Lemonade_creek_hotspring
Brazilian_cedratvirus	lcl|LT994651.1_prot_SPN79154.1_186	8.17259	non-Lemonade_creek_hotspring
Brazilian_cedratvirus	lcl|LT994651.1_prot_SPN79611.1_439	8.18693	non-Lemonade_creek_hotspring
Brazilian_cedratvirus	lcl|LT994651.1_prot_SPN79624.1_446	8.19142	non-Lemonade_creek_hotspring
Brazilian_cedratvirus	lcl|LT994651.1_prot_SPN78895.1_53	8.20743	non-Lemonade_creek_hotspring
Brazilian_cedratvirus	lcl|LT994651.1_prot_SPN79367.1_300	8.22423	non-Lemonade_creek_hotspring
Brazilian_cedratvirus	lcl|LT994651.1_prot_SPN78797.1_6	8.23611	non-Lemonade_creek_hotspring
Brazilian_cedratvirus	lcl|LT994651.1_prot_SPN79271.1_251	8.26291	non-Lemonade_creek_hotspring
Brazilian_cedratvirus	lcl|LT994651.1_prot_SPN78812.1_13	8.26425	non-Lemonade_creek_hotspring
Brazilian_cedratvirus	lcl|LT994651.1_prot_SPN79429.1_337	8.27926	non-Lemonade_creek_hotspring
Brazilian_cedratvirus	lcl|LT994651.1_prot_SPN79743.1_493	8.28382	non-Lemonade_creek_hotspring
Brazilian_cedratvirus	lcl|LT994651.1_prot_SPN78821.1_17	8.28659	non-Lemonade_creek_hotspring
Brazilian_cedratvirus	lcl|LT994651.1_prot_SPN79005.1_107	8.29189	non-Lemonade_creek_hotspring
Brazilian_cedratvirus	lcl|LT994651.1_prot_SPN79756.1_499	8.29431	non-Lemonade_creek_hotspring
Brazilian_cedratvirus	lcl|LT994651.1_prot_SPN78899.1_55	8.30019	non-Lemonade_creek_hotspring
Brazilian_cedratvirus	lcl|LT994651.1_prot_SPN78997.1_103	8.31055	non-Lemonade_creek_hotspring
Brazilian_cedratvirus	lcl|LT994651.1_prot_SPN79754.1_498	8.31582	non-Lemonade_creek_hotspring
Brazilian_cedratvirus	lcl|LT994651.1_prot_SPN79830.1_522	8.34969	non-Lemonade_creek_hotspring
Brazilian_cedratvirus	lcl|LT994651.1_prot_SPN79526.1_393	8.38566	non-Lemonade_creek_hotspring
Brazilian_cedratvirus	lcl|LT994651.1_prot_SPN78973.1_91	8.39213	non-Lemonade_creek_hotspring
Brazilian_cedratvirus	lcl|LT994651.1_prot_SPN79391.1_313	8.39951	non-Lemonade_creek_hotspring
Brazilian_cedratvirus	lcl|LT994651.1_prot_SPN79677.1_467	8.42233	non-Lemonade_creek_hotspring
Brazilian_cedratvirus	lcl|LT994651.1_prot_SPN79027.1_120	8.42781	non-Lemonade_creek_hotspring
Brazilian_cedratvirus	lcl|LT994651.1_prot_SPN79216.1_217	8.43087	non-Lemonade_creek_hotspring
Brazilian_cedratvirus	lcl|LT994651.1_prot_SPN79015.1_112	8.43388	non-Lemonade_creek_hotspring
Brazilian_cedratvirus	lcl|LT994651.1_prot_SPN78950.1_79	8.44624	non-Lemonade_creek_hotspring
Brazilian_cedratvirus	lcl|LT994651.1_prot_SPN79189.1_203	8.47111	non-Lemonade_creek_hotspring
Brazilian_cedratvirus	lcl|LT994651.1_prot_SPN78959.1_84	8.47685	non-Lemonade_creek_hotspring
Brazilian_cedratvirus	lcl|LT994651.1_prot_SPN79771.1_507	8.52257	non-Lemonade_creek_hotspring
Brazilian_cedratvirus	lcl|LT994651.1_prot_SPN78871.1_41	8.53427	non-Lemonade_creek_hotspring
Brazilian_cedratvirus	lcl|LT994651.1_prot_SPN79733.1_489	8.54638	non-Lemonade_creek_hotspring
Brazilian_cedratvirus	lcl|LT994651.1_prot_SPN79670.1_464	8.54736	non-Lemonade_creek_hotspring
Brazilian_cedratvirus	lcl|LT994651.1_prot_SPN79320.1_276	8.55307	non-Lemonade_creek_hotspring
Brazilian_cedratvirus	lcl|LT994651.1_prot_SPN79431.1_338	8.56505	non-Lemonade_creek_hotspring
Brazilian_cedratvirus	lcl|LT994651.1_prot_SPN78839.1_26	8.58419	non-Lemonade_creek_hotspring
Brazilian_cedratvirus	lcl|LT994651.1_prot_SPN79200.1_209	8.59886	non-Lemonade_creek_hotspring
Brazilian_cedratvirus	lcl|LT994651.1_prot_SPN78946.1_77	8.61731	non-Lemonade_creek_hotspring
Brazilian_cedratvirus	lcl|LT994651.1_prot_SPN78962.1_86	8.61738	non-Lemonade_creek_hotspring
Brazilian_cedratvirus	lcl|LT994651.1_prot_SPN79338.1_285	8.62008	non-Lemonade_creek_hotspring
Brazilian_cedratvirus	lcl|LT994651.1_prot_SPN79532.1_397	8.62549	non-Lemonade_creek_hotspring
Brazilian_cedratvirus	lcl|LT994651.1_prot_SPN79035.1_124	8.65618	non-Lemonade_creek_hotspring
Brazilian_cedratvirus	lcl|LT994651.1_prot_SPN79356.1_294	8.65768	non-Lemonade_creek_hotspring
Brazilian_cedratvirus	lcl|LT994651.1_prot_SPN79533.1_398	8.66219	non-Lemonade_creek_hotspring
Brazilian_cedratvirus	lcl|LT994651.1_prot_SPN79850.1_532	8.66461	non-Lemonade_creek_hotspring
Brazilian_cedratvirus	lcl|LT994651.1_prot_SPN79715.1_484	8.6707	non-Lemonade_creek_hotspring
Brazilian_cedratvirus	lcl|LT994651.1_prot_SPN79168.1_193	8.67642	non-Lemonade_creek_hotspring
Brazilian_cedratvirus	lcl|LT994651.1_prot_SPN79604.1_436	8.68369	non-Lemonade_creek_hotspring
Brazilian_cedratvirus	lcl|LT994651.1_prot_SPN79681.1_469	8.71086	non-Lemonade_creek_hotspring
Brazilian_cedratvirus	lcl|LT994651.1_prot_SPN79044.1_128	8.71844	non-Lemonade_creek_hotspring
Brazilian_cedratvirus	lcl|LT994651.1_prot_SPN79322.1_277	8.7417	non-Lemonade_creek_hotspring
Brazilian_cedratvirus	lcl|LT994651.1_prot_SPN79465.1_362	8.74712	non-Lemonade_creek_hotspring
Brazilian_cedratvirus	lcl|LT994651.1_prot_SPN79246.1_234	8.75163	non-Lemonade_creek_hotspring
Brazilian_cedratvirus	lcl|LT994651.1_prot_SPN79446.1_350	8.76005	non-Lemonade_creek_hotspring
Brazilian_cedratvirus	lcl|LT994651.1_prot_SPN79713.1_483	8.76105	non-Lemonade_creek_hotspring
Brazilian_cedratvirus	lcl|LT994651.1_prot_SPN79675.1_466	8.76276	non-Lemonade_creek_hotspring
Brazilian_cedratvirus	lcl|LT994651.1_prot_SPN78975.1_92	8.77623	non-Lemonade_creek_hotspring
Brazilian_cedratvirus	lcl|LT994651.1_prot_SPN79329.1_280	8.78883	non-Lemonade_creek_hotspring
Brazilian_cedratvirus	lcl|LT994651.1_prot_SPN79707.1_480	8.79064	non-Lemonade_creek_hotspring
Brazilian_cedratvirus	lcl|LT994651.1_prot_SPN78829.1_21	8.8088	non-Lemonade_creek_hotspring
Brazilian_cedratvirus	lcl|LT994651.1_prot_SPN78955.1_82	8.81463	non-Lemonade_creek_hotspring
Brazilian_cedratvirus	lcl|LT994651.1_prot_SPN79653.1_455	8.81653	non-Lemonade_creek_hotspring
Brazilian_cedratvirus	lcl|LT994651.1_prot_SPN79261.1_246	8.81747	non-Lemonade_creek_hotspring
Brazilian_cedratvirus	lcl|LT994651.1_prot_SPN78845.1_30	8.82974	non-Lemonade_creek_hotspring
Brazilian_cedratvirus	lcl|LT994651.1_prot_SPN79442.1_346	8.8316	non-Lemonade_creek_hotspring
Brazilian_cedratvirus	lcl|LT994651.1_prot_SPN79695.1_476	8.8582	non-Lemonade_creek_hotspring
Brazilian_cedratvirus	lcl|LT994651.1_prot_SPN78837.1_25	8.86483	non-Lemonade_creek_hotspring
Brazilian_cedratvirus	lcl|LT994651.1_prot_SPN79643.1_450	8.87323	non-Lemonade_creek_hotspring
Brazilian_cedratvirus	lcl|LT994651.1_prot_SPN79529.1_395	8.8742	non-Lemonade_creek_hotspring
Brazilian_cedratvirus	lcl|LT994651.1_prot_SPN79558.1_414	8.88342	non-Lemonade_creek_hotspring
Brazilian_cedratvirus	lcl|LT994651.1_prot_SPN79655.1_456	8.9199	non-Lemonade_creek_hotspring
Brazilian_cedratvirus	lcl|LT994651.1_prot_SPN79816.1_515	8.9525	non-Lemonade_creek_hotspring
Brazilian_cedratvirus	lcl|LT994651.1_prot_SPN79105.1_160	8.97711	non-Lemonade_creek_hotspring
Brazilian_cedratvirus	lcl|LT994651.1_prot_SPN79342.1_287	8.97861	non-Lemonade_creek_hotspring
Brazilian_cedratvirus	lcl|LT994651.1_prot_SPN79601.1_435	8.9921	non-Lemonade_creek_hotspring
Brazilian_cedratvirus	lcl|LT994651.1_prot_SPN79138.1_178	8.9961	non-Lemonade_creek_hotspring
Brazilian_cedratvirus	lcl|LT994651.1_prot_SPN79085.1_149	8.99823	non-Lemonade_creek_hotspring
Brazilian_cedratvirus	lcl|LT994651.1_prot_SPN79354.1_293	9.00379	non-Lemonade_creek_hotspring
Brazilian_cedratvirus	lcl|LT994651.1_prot_SPN79147.1_182	9.01782	non-Lemonade_creek_hotspring
Brazilian_cedratvirus	lcl|LT994651.1_prot_SPN79041.1_127	9.01922	non-Lemonade_creek_hotspring
Brazilian_cedratvirus	lcl|LT994651.1_prot_SPN78989.1_99	9.03514	non-Lemonade_creek_hotspring
Brazilian_cedratvirus	lcl|LT994651.1_prot_SPN79766.1_504	9.03718	non-Lemonade_creek_hotspring
Brazilian_cedratvirus	lcl|LT994651.1_prot_SPN79210.1_214	9.04749	non-Lemonade_creek_hotspring
Brazilian_cedratvirus	lcl|LT994651.1_prot_SPN79257.1_244	9.07866	non-Lemonade_creek_hotspring
Brazilian_cedratvirus	lcl|LT994651.1_prot_SPN79300.1_266	9.0948	non-Lemonade_creek_hotspring
Brazilian_cedratvirus	lcl|LT994651.1_prot_SPN79463.1_361	9.10808	non-Lemonade_creek_hotspring
Brazilian_cedratvirus	lcl|LT994651.1_prot_SPN79265.1_248	9.11006	non-Lemonade_creek_hotspring
Brazilian_cedratvirus	lcl|LT994651.1_prot_SPN79214.1_216	9.11066	non-Lemonade_creek_hotspring
Brazilian_cedratvirus	lcl|LT994651.1_prot_SPN79547.1_408	9.11813	non-Lemonade_creek_hotspring
Brazilian_cedratvirus	lcl|LT994651.1_prot_SPN79150.1_184	9.13491	non-Lemonade_creek_hotspring
Brazilian_cedratvirus	lcl|LT994651.1_prot_SPN79068.1_140	9.14718	non-Lemonade_creek_hotspring
Brazilian_cedratvirus	lcl|LT994651.1_prot_SPN79574.1_422	9.1727	non-Lemonade_creek_hotspring
Brazilian_cedratvirus	lcl|LT994651.1_prot_SPN79145.1_181	9.17573	non-Lemonade_creek_hotspring
Brazilian_cedratvirus	lcl|LT994651.1_prot_SPN79033.1_123	9.19408	non-Lemonade_creek_hotspring
Brazilian_cedratvirus	lcl|LT994651.1_prot_SPN79541.1_404	9.20924	non-Lemonade_creek_hotspring
Brazilian_cedratvirus	lcl|LT994651.1_prot_SPN79512.1_387	9.21848	non-Lemonade_creek_hotspring
Brazilian_cedratvirus	lcl|LT994651.1_prot_SPN79483.1_371	9.2593	non-Lemonade_creek_hotspring
Brazilian_cedratvirus	lcl|LT994651.1_prot_SPN78939.1_74	9.26158	non-Lemonade_creek_hotspring
Brazilian_cedratvirus	lcl|LT994651.1_prot_SPN79237.1_227	9.27475	non-Lemonade_creek_hotspring
Brazilian_cedratvirus	lcl|LT994651.1_prot_SPN79814.1_514	9.27766	non-Lemonade_creek_hotspring
Brazilian_cedratvirus	lcl|LT994651.1_prot_SPN79251.1_239	9.28282	non-Lemonade_creek_hotspring
Brazilian_cedratvirus	lcl|LT994651.1_prot_SPN79327.1_279	9.29971	non-Lemonade_creek_hotspring
Brazilian_cedratvirus	lcl|LT994651.1_prot_SPN79487.1_373	9.34269	non-Lemonade_creek_hotspring
Brazilian_cedratvirus	lcl|LT994651.1_prot_SPN79832.1_523	9.35313	non-Lemonade_creek_hotspring
Brazilian_cedratvirus	lcl|LT994651.1_prot_SPN78937.1_73	9.35419	non-Lemonade_creek_hotspring
Brazilian_cedratvirus	lcl|LT994651.1_prot_SPN79025.1_119	9.38106	non-Lemonade_creek_hotspring
Brazilian_cedratvirus	lcl|LT994651.1_prot_SPN79406.1_322	9.39569	non-Lemonade_creek_hotspring
Brazilian_cedratvirus	lcl|LT994651.1_prot_SPN79425.1_335	9.4086	non-Lemonade_creek_hotspring
Brazilian_cedratvirus	lcl|LT994651.1_prot_SPN79582.1_427	9.42544	non-Lemonade_creek_hotspring
Brazilian_cedratvirus	lcl|LT994651.1_prot_SPN79206.1_212	9.4292	non-Lemonade_creek_hotspring
Brazilian_cedratvirus	lcl|LT994651.1_prot_SPN79762.1_502	9.43127	non-Lemonade_creek_hotspring
Brazilian_cedratvirus	lcl|LT994651.1_prot_SPN79111.1_163	9.43844	non-Lemonade_creek_hotspring
Brazilian_cedratvirus	lcl|LT994651.1_prot_SPN79048.1_130	9.43885	non-Lemonade_creek_hotspring
Brazilian_cedratvirus	lcl|LT994651.1_prot_SPN79560.1_415	9.46657	non-Lemonade_creek_hotspring
Brazilian_cedratvirus	lcl|LT994651.1_prot_SPN79309.1_270	9.47993	non-Lemonade_creek_hotspring
Brazilian_cedratvirus	lcl|LT994651.1_prot_SPN79760.1_501	9.4887	non-Lemonade_creek_hotspring
Brazilian_cedratvirus	lcl|LT994651.1_prot_SPN78848.1_32	9.49267	non-Lemonade_creek_hotspring
Brazilian_cedratvirus	lcl|LT994651.1_prot_SPN79120.1_168	9.50869	non-Lemonade_creek_hotspring
Brazilian_cedratvirus	lcl|LT994651.1_prot_SPN79196.1_207	9.51687	non-Lemonade_creek_hotspring
Brazilian_cedratvirus	lcl|LT994651.1_prot_SPN79194.1_206	9.51993	non-Lemonade_creek_hotspring
Brazilian_cedratvirus	lcl|LT994651.1_prot_SPN79622.1_445	9.53709	non-Lemonade_creek_hotspring
Brazilian_cedratvirus	lcl|LT994651.1_prot_SPN79198.1_208	9.56077	non-Lemonade_creek_hotspring
Brazilian_cedratvirus	lcl|LT994651.1_prot_SPN79074.1_143	9.56594	non-Lemonade_creek_hotspring
Brazilian_cedratvirus	lcl|LT994651.1_prot_SPN79351.1_292	9.57088	non-Lemonade_creek_hotspring
Brazilian_cedratvirus	lcl|LT994651.1_prot_SPN79205.1_211	9.59492	non-Lemonade_creek_hotspring
Brazilian_cedratvirus	lcl|LT994651.1_prot_SPN79575.1_423	9.59982	non-Lemonade_creek_hotspring
Brazilian_cedratvirus	lcl|LT994651.1_prot_SPN79672.1_465	9.61185	non-Lemonade_creek_hotspring
Brazilian_cedratvirus	lcl|LT994651.1_prot_SPN79461.1_360	9.61649	non-Lemonade_creek_hotspring
Brazilian_cedratvirus	lcl|LT994651.1_prot_SPN79046.1_129	9.62553	non-Lemonade_creek_hotspring
Brazilian_cedratvirus	lcl|LT994651.1_prot_SPN79319.1_275	9.67393	non-Lemonade_creek_hotspring
Brazilian_cedratvirus	lcl|LT994651.1_prot_SPN79479.1_369	9.69204	non-Lemonade_creek_hotspring
Brazilian_cedratvirus	lcl|LT994651.1_prot_SPN79768.1_505	9.69705	non-Lemonade_creek_hotspring
Brazilian_cedratvirus	lcl|LT994651.1_prot_SPN79685.1_471	9.74003	non-Lemonade_creek_hotspring
Brazilian_cedratvirus	lcl|LT994651.1_prot_SPN79662.1_460	9.75692	non-Lemonade_creek_hotspring
Brazilian_cedratvirus	lcl|LT994651.1_prot_SPN79689.1_473	9.81005	non-Lemonade_creek_hotspring
Brazilian_cedratvirus	lcl|LT994651.1_prot_SPN79441.1_345	9.81951	non-Lemonade_creek_hotspring
Brazilian_cedratvirus	lcl|LT994651.1_prot_SPN78919.1_63	9.91325	non-Lemonade_creek_hotspring
Brazilian_cedratvirus	lcl|LT994651.1_prot_SPN79401.1_319	9.93585	non-Lemonade_creek_hotspring
Brazilian_cedratvirus	lcl|LT994651.1_prot_SPN79125.1_171	9.98973	non-Lemonade_creek_hotspring
Brazilian_cedratvirus	lcl|LT994651.1_prot_SPN78960.1_85	9.99008	non-Lemonade_creek_hotspring
Brazilian_cedratvirus	lcl|LT994651.1_prot_SPN79103.1_159	10.0261	non-Lemonade_creek_hotspring
Brazilian_cedratvirus	lcl|LT994651.1_prot_SPN79452.1_355	10.036	non-Lemonade_creek_hotspring
Brazilian_cedratvirus	lcl|LT994651.1_prot_SPN79764.1_503	10.1036	non-Lemonade_creek_hotspring
Brazilian_cedratvirus	lcl|LT994651.1_prot_SPN78868.1_39	10.1201	non-Lemonade_creek_hotspring
Brazilian_cedratvirus	lcl|LT994651.1_prot_SPN78827.1_20	10.1275	non-Lemonade_creek_hotspring
Brazilian_cedratvirus	lcl|LT994651.1_prot_SPN78913.1_62	10.1702	non-Lemonade_creek_hotspring
Brazilian_cedratvirus	lcl|LT994651.1_prot_SPN79115.1_165	10.2267	non-Lemonade_creek_hotspring
Brazilian_cedratvirus	lcl|LT994651.1_prot_SPN79564.1_417	10.2386	non-Lemonade_creek_hotspring
Brazilian_cedratvirus	lcl|LT994651.1_prot_SPN78991.1_100	10.2893	non-Lemonade_creek_hotspring
Brazilian_cedratvirus	lcl|LT994651.1_prot_SPN79340.1_286	10.3693	non-Lemonade_creek_hotspring
Brazilian_cedratvirus	lcl|LT994651.1_prot_SPN78877.1_44	10.3725	non-Lemonade_creek_hotspring
Brazilian_cedratvirus	lcl|LT994651.1_prot_SPN79072.1_142	10.3776	non-Lemonade_creek_hotspring
Brazilian_cedratvirus	lcl|LT994651.1_prot_SPN79127.1_172	10.4199	non-Lemonade_creek_hotspring
Brazilian_cedratvirus	lcl|LT994651.1_prot_SPN79379.1_307	10.7365	non-Lemonade_creek_hotspring
Brazilian_cedratvirus	lcl|LT994651.1_prot_SPN78995.1_102	10.9752	non-Lemonade_creek_hotspring
Burkholderia_phage_BCE1	lcl|OK041468.1_prot_UDY80294.1_9	3.94855	non-Lemonade_creek_hotspring
Burkholderia_phage_BCE1	lcl|OK041468.1_prot_UDY80289.1_4	4.38607	non-Lemonade_creek_hotspring
Burkholderia_phage_BCE1	lcl|OK041468.1_prot_UDY80293.1_8	4.40009	non-Lemonade_creek_hotspring
Burkholderia_phage_BCE1	lcl|OK041468.1_prot_UDY80292.1_7	4.43254	non-Lemonade_creek_hotspring
Burkholderia_phage_BCE1	lcl|OK041468.1_prot_UDY80291.1_6	4.52294	non-Lemonade_creek_hotspring
Burkholderia_phage_BCE1	lcl|OK041468.1_prot_UDY80307.1_22	4.71124	non-Lemonade_creek_hotspring
Burkholderia_phage_BCE1	lcl|OK041468.1_prot_UDY80290.1_5	4.98907	non-Lemonade_creek_hotspring
Burkholderia_phage_BCE1	lcl|OK041468.1_prot_UDY80310.1_25	5.24276	non-Lemonade_creek_hotspring
Burkholderia_phage_BCE1	lcl|OK041468.1_prot_UDY80308.1_23	5.28189	non-Lemonade_creek_hotspring
Burkholderia_phage_BCE1	lcl|OK041468.1_prot_UDY80299.1_14	5.29704	non-Lemonade_creek_hotspring
Burkholderia_phage_BCE1	lcl|OK041468.1_prot_UDY80295.1_10	5.37166	non-Lemonade_creek_hotspring
Burkholderia_phage_BCE1	lcl|OK041468.1_prot_UDY80304.1_19	5.60521	non-Lemonade_creek_hotspring
Burkholderia_phage_BCE1	lcl|OK041468.1_prot_UDY80297.1_12	5.89759	non-Lemonade_creek_hotspring
Burkholderia_phage_BCE1	lcl|OK041468.1_prot_UDY80300.1_15	6.08306	non-Lemonade_creek_hotspring
Burkholderia_phage_BCE1	lcl|OK041468.1_prot_UDY80287.1_2	6.18932	non-Lemonade_creek_hotspring
Burkholderia_phage_BCE1	lcl|OK041468.1_prot_UDY80298.1_13	6.52513	non-Lemonade_creek_hotspring
Burkholderia_phage_BCE1	lcl|OK041468.1_prot_UDY80311.1_26	6.62293	non-Lemonade_creek_hotspring
Burkholderia_phage_BCE1	lcl|OK041468.1_prot_UDY80306.1_21	7.73497	non-Lemonade_creek_hotspring
Burkholderia_phage_BCE1	lcl|OK041468.1_prot_UDY80305.1_20	7.83942	non-Lemonade_creek_hotspring
Burkholderia_phage_BCE1	lcl|OK041468.1_prot_UDY80303.1_18	8.34383	non-Lemonade_creek_hotspring
Burkholderia_phage_BCE1	lcl|OK041468.1_prot_UDY80302.1_17	8.34449	non-Lemonade_creek_hotspring
Burkholderia_phage_BCE1	lcl|OK041468.1_prot_UDY80288.1_3	8.99091	non-Lemonade_creek_hotspring
Burkholderia_phage_BCE1	lcl|OK041468.1_prot_UDY80296.1_11	9.00055	non-Lemonade_creek_hotspring
Burkholderia_phage_BCE1	lcl|OK041468.1_prot_UDY80309.1_24	9.00289	non-Lemonade_creek_hotspring
Burkholderia_phage_BCE1	lcl|OK041468.1_prot_UDY80301.1_16	9.77307	non-Lemonade_creek_hotspring
Burkholderia_phage_BCE1	lcl|OK041468.1_prot_UDY80286.1_1	10.1321	non-Lemonade_creek_hotspring
Cafeteria_roenbergensis_virus_BV-PW1	lcl|NC_014637.1_prot_YP_003969908.1_276	3.44957	non-Lemonade_creek_hotspring
Cafeteria_roenbergensis_virus_BV-PW1	lcl|NC_014637.1_prot_YP_003969835.1_203	3.61598	non-Lemonade_creek_hotspring
Cafeteria_roenbergensis_virus_BV-PW1	lcl|NC_014637.1_prot_YP_003969877.1_245	3.76853	non-Lemonade_creek_hotspring
Cafeteria_roenbergensis_virus_BV-PW1	lcl|NC_014637.1_prot_YP_003969859.1_227	3.94599	non-Lemonade_creek_hotspring
Cafeteria_roenbergensis_virus_BV-PW1	lcl|NC_014637.1_prot_YP_003969860.1_228	3.95012	non-Lemonade_creek_hotspring
Cafeteria_roenbergensis_virus_BV-PW1	lcl|NC_014637.1_prot_YP_003969948.1_316	3.95203	non-Lemonade_creek_hotspring
Cafeteria_roenbergensis_virus_BV-PW1	lcl|NC_014637.1_prot_YP_003969868.1_236	3.9544	non-Lemonade_creek_hotspring
Cafeteria_roenbergensis_virus_BV-PW1	lcl|NC_014637.1_prot_YP_003969737.1_105	3.99556	non-Lemonade_creek_hotspring
Cafeteria_roenbergensis_virus_BV-PW1	lcl|NC_014637.1_prot_YP_003970023.1_391	4.06346	non-Lemonade_creek_hotspring
Cafeteria_roenbergensis_virus_BV-PW1	lcl|NC_014637.1_prot_YP_003970074.1_442	4.22551	non-Lemonade_creek_hotspring
Cafeteria_roenbergensis_virus_BV-PW1	lcl|NC_014637.1_prot_YP_003969970.1_338	4.22809	non-Lemonade_creek_hotspring
Cafeteria_roenbergensis_virus_BV-PW1	lcl|NC_014637.1_prot_YP_003970151.1_519	4.28094	non-Lemonade_creek_hotspring
Cafeteria_roenbergensis_virus_BV-PW1	lcl|NC_014637.1_prot_YP_003969997.1_365	4.29424	non-Lemonade_creek_hotspring
Cafeteria_roenbergensis_virus_BV-PW1	lcl|NC_014637.1_prot_YP_003970124.1_492	4.40185	non-Lemonade_creek_hotspring
Cafeteria_roenbergensis_virus_BV-PW1	lcl|NC_014637.1_prot_YP_003969960.1_328	4.41456	non-Lemonade_creek_hotspring
Cafeteria_roenbergensis_virus_BV-PW1	lcl|NC_014637.1_prot_YP_003969722.1_90	4.42724	non-Lemonade_creek_hotspring
Cafeteria_roenbergensis_virus_BV-PW1	lcl|NC_014637.1_prot_YP_003970063.1_431	4.42786	non-Lemonade_creek_hotspring
Cafeteria_roenbergensis_virus_BV-PW1	lcl|NC_014637.1_prot_YP_003969679.1_47	4.45296	non-Lemonade_creek_hotspring
Cafeteria_roenbergensis_virus_BV-PW1	lcl|NC_014637.1_prot_YP_003969736.1_104	4.46944	non-Lemonade_creek_hotspring
Cafeteria_roenbergensis_virus_BV-PW1	lcl|NC_014637.1_prot_YP_003970005.1_373	4.54206	non-Lemonade_creek_hotspring
Cafeteria_roenbergensis_virus_BV-PW1	lcl|NC_014637.1_prot_YP_003969992.1_360	4.5594	non-Lemonade_creek_hotspring
Cafeteria_roenbergensis_virus_BV-PW1	lcl|NC_014637.1_prot_YP_003969766.1_134	4.62959	non-Lemonade_creek_hotspring
Cafeteria_roenbergensis_virus_BV-PW1	lcl|NC_014637.1_prot_YP_003970162.1_530	4.63043	non-Lemonade_creek_hotspring
Cafeteria_roenbergensis_virus_BV-PW1	lcl|NC_014637.1_prot_YP_003969774.1_142	4.6345	non-Lemonade_creek_hotspring
Cafeteria_roenbergensis_virus_BV-PW1	lcl|NC_014637.1_prot_YP_003970032.1_400	4.65962	non-Lemonade_creek_hotspring
Cafeteria_roenbergensis_virus_BV-PW1	lcl|NC_014637.1_prot_YP_003970123.1_491	4.66367	non-Lemonade_creek_hotspring
Cafeteria_roenbergensis_virus_BV-PW1	lcl|NC_014637.1_prot_YP_003970129.1_497	4.69322	non-Lemonade_creek_hotspring
Cafeteria_roenbergensis_virus_BV-PW1	lcl|NC_014637.1_prot_YP_003969950.1_318	4.69711	non-Lemonade_creek_hotspring
Cafeteria_roenbergensis_virus_BV-PW1	lcl|NC_014637.1_prot_YP_003969812.1_180	4.69999	non-Lemonade_creek_hotspring
Cafeteria_roenbergensis_virus_BV-PW1	lcl|NC_014637.1_prot_YP_003970053.1_421	4.7086	non-Lemonade_creek_hotspring
Cafeteria_roenbergensis_virus_BV-PW1	lcl|NC_014637.1_prot_YP_003969660.1_28	4.71352	non-Lemonade_creek_hotspring
Cafeteria_roenbergensis_virus_BV-PW1	lcl|NC_014637.1_prot_YP_003969873.1_241	4.72919	non-Lemonade_creek_hotspring
Cafeteria_roenbergensis_virus_BV-PW1	lcl|NC_014637.1_prot_YP_003969919.1_287	4.73959	non-Lemonade_creek_hotspring
Cafeteria_roenbergensis_virus_BV-PW1	lcl|NC_014637.1_prot_YP_003969871.1_239	4.74241	non-Lemonade_creek_hotspring
Cafeteria_roenbergensis_virus_BV-PW1	lcl|NC_014637.1_prot_YP_003970061.1_429	4.74962	non-Lemonade_creek_hotspring
Cafeteria_roenbergensis_virus_BV-PW1	lcl|NC_014637.1_prot_YP_003969633.1_1	4.76798	non-Lemonade_creek_hotspring
Cafeteria_roenbergensis_virus_BV-PW1	lcl|NC_014637.1_prot_YP_003970041.1_409	4.7695	non-Lemonade_creek_hotspring
Cafeteria_roenbergensis_virus_BV-PW1	lcl|NC_014637.1_prot_YP_003970047.1_415	4.78065	non-Lemonade_creek_hotspring
Cafeteria_roenbergensis_virus_BV-PW1	lcl|NC_014637.1_prot_YP_003969917.1_285	4.79506	non-Lemonade_creek_hotspring
Cafeteria_roenbergensis_virus_BV-PW1	lcl|NC_014637.1_prot_YP_003969855.1_223	4.81535	non-Lemonade_creek_hotspring
Cafeteria_roenbergensis_virus_BV-PW1	lcl|NC_014637.1_prot_YP_003969973.1_341	4.85011	non-Lemonade_creek_hotspring
Cafeteria_roenbergensis_virus_BV-PW1	lcl|NC_014637.1_prot_YP_003969788.1_156	4.87782	non-Lemonade_creek_hotspring
Cafeteria_roenbergensis_virus_BV-PW1	lcl|NC_014637.1_prot_YP_003970036.1_404	4.89052	non-Lemonade_creek_hotspring
Cafeteria_roenbergensis_virus_BV-PW1	lcl|NC_014637.1_prot_YP_003969721.1_89	4.90191	non-Lemonade_creek_hotspring
Cafeteria_roenbergensis_virus_BV-PW1	lcl|NC_014637.1_prot_YP_003969938.1_306	4.90282	non-Lemonade_creek_hotspring
Cafeteria_roenbergensis_virus_BV-PW1	lcl|NC_014637.1_prot_YP_003969928.1_296	4.92332	non-Lemonade_creek_hotspring
Cafeteria_roenbergensis_virus_BV-PW1	lcl|NC_014637.1_prot_YP_003970028.1_396	4.92628	non-Lemonade_creek_hotspring
Cafeteria_roenbergensis_virus_BV-PW1	lcl|NC_014637.1_prot_YP_003969866.1_234	4.95762	non-Lemonade_creek_hotspring
Cafeteria_roenbergensis_virus_BV-PW1	lcl|NC_014637.1_prot_YP_003969996.1_364	4.99671	non-Lemonade_creek_hotspring
Cafeteria_roenbergensis_virus_BV-PW1	lcl|NC_014637.1_prot_YP_003969720.1_88	4.99734	non-Lemonade_creek_hotspring
Cafeteria_roenbergensis_virus_BV-PW1	lcl|NC_014637.1_prot_YP_003970175.1_543	5.00725	non-Lemonade_creek_hotspring
Cafeteria_roenbergensis_virus_BV-PW1	lcl|NC_014637.1_prot_YP_003969993.1_361	5.01231	non-Lemonade_creek_hotspring
Cafeteria_roenbergensis_virus_BV-PW1	lcl|NC_014637.1_prot_YP_003970164.1_532	5.01339	non-Lemonade_creek_hotspring
Cafeteria_roenbergensis_virus_BV-PW1	lcl|NC_014637.1_prot_YP_003969851.1_219	5.03708	non-Lemonade_creek_hotspring
Cafeteria_roenbergensis_virus_BV-PW1	lcl|NC_014637.1_prot_YP_003969674.1_42	5.0378	non-Lemonade_creek_hotspring
Cafeteria_roenbergensis_virus_BV-PW1	lcl|NC_014637.1_prot_YP_003969791.1_159	5.04139	non-Lemonade_creek_hotspring
Cafeteria_roenbergensis_virus_BV-PW1	lcl|NC_014637.1_prot_YP_003970042.1_410	5.05361	non-Lemonade_creek_hotspring
Cafeteria_roenbergensis_virus_BV-PW1	lcl|NC_014637.1_prot_YP_003969773.1_141	5.05849	non-Lemonade_creek_hotspring
Cafeteria_roenbergensis_virus_BV-PW1	lcl|NC_014637.1_prot_YP_003970174.1_542	5.07312	non-Lemonade_creek_hotspring
Cafeteria_roenbergensis_virus_BV-PW1	lcl|NC_014637.1_prot_YP_003969988.1_356	5.09616	non-Lemonade_creek_hotspring
Cafeteria_roenbergensis_virus_BV-PW1	lcl|NC_014637.1_prot_YP_003970011.1_379	5.12147	non-Lemonade_creek_hotspring
Cafeteria_roenbergensis_virus_BV-PW1	lcl|NC_014637.1_prot_YP_003969634.1_2	5.12372	non-Lemonade_creek_hotspring
Cafeteria_roenbergensis_virus_BV-PW1	lcl|NC_014637.1_prot_YP_003969644.1_12	5.15064	non-Lemonade_creek_hotspring
Cafeteria_roenbergensis_virus_BV-PW1	lcl|NC_014637.1_prot_YP_003970085.1_453	5.16903	non-Lemonade_creek_hotspring
Cafeteria_roenbergensis_virus_BV-PW1	lcl|NC_014637.1_prot_YP_003969829.1_197	5.17263	non-Lemonade_creek_hotspring
Cafeteria_roenbergensis_virus_BV-PW1	lcl|NC_014637.1_prot_YP_003970048.1_416	5.18462	non-Lemonade_creek_hotspring
Cafeteria_roenbergensis_virus_BV-PW1	lcl|NC_014637.1_prot_YP_003970068.1_436	5.18717	non-Lemonade_creek_hotspring
Cafeteria_roenbergensis_virus_BV-PW1	lcl|NC_014637.1_prot_YP_003969797.1_165	5.22322	non-Lemonade_creek_hotspring
Cafeteria_roenbergensis_virus_BV-PW1	lcl|NC_014637.1_prot_YP_003969682.1_50	5.22578	non-Lemonade_creek_hotspring
Cafeteria_roenbergensis_virus_BV-PW1	lcl|NC_014637.1_prot_YP_003969953.1_321	5.23746	non-Lemonade_creek_hotspring
Cafeteria_roenbergensis_virus_BV-PW1	lcl|NC_014637.1_prot_YP_003969968.1_336	5.24666	non-Lemonade_creek_hotspring
Cafeteria_roenbergensis_virus_BV-PW1	lcl|NC_014637.1_prot_YP_003969810.1_178	5.26333	non-Lemonade_creek_hotspring
Cafeteria_roenbergensis_virus_BV-PW1	lcl|NC_014637.1_prot_YP_003970098.1_466	5.28677	non-Lemonade_creek_hotspring
Cafeteria_roenbergensis_virus_BV-PW1	lcl|NC_014637.1_prot_YP_003969686.1_54	5.29787	non-Lemonade_creek_hotspring
Cafeteria_roenbergensis_virus_BV-PW1	lcl|NC_014637.1_prot_YP_003969748.1_116	5.31872	non-Lemonade_creek_hotspring
Cafeteria_roenbergensis_virus_BV-PW1	lcl|NC_014637.1_prot_YP_003969663.1_31	5.33546	non-Lemonade_creek_hotspring
Cafeteria_roenbergensis_virus_BV-PW1	lcl|NC_014637.1_prot_YP_003969939.1_307	5.34256	non-Lemonade_creek_hotspring
Cafeteria_roenbergensis_virus_BV-PW1	lcl|NC_014637.1_prot_YP_003970070.1_438	5.36153	non-Lemonade_creek_hotspring
Cafeteria_roenbergensis_virus_BV-PW1	lcl|NC_014637.1_prot_YP_003969975.1_343	5.38095	non-Lemonade_creek_hotspring
Cafeteria_roenbergensis_virus_BV-PW1	lcl|NC_014637.1_prot_YP_003970083.1_451	5.39301	non-Lemonade_creek_hotspring
Cafeteria_roenbergensis_virus_BV-PW1	lcl|NC_014637.1_prot_YP_003970160.1_528	5.40849	non-Lemonade_creek_hotspring
Cafeteria_roenbergensis_virus_BV-PW1	lcl|NC_014637.1_prot_YP_003969676.1_44	5.40934	non-Lemonade_creek_hotspring
Cafeteria_roenbergensis_virus_BV-PW1	lcl|NC_014637.1_prot_YP_003969954.1_322	5.41204	non-Lemonade_creek_hotspring
Cafeteria_roenbergensis_virus_BV-PW1	lcl|NC_014637.1_prot_YP_003969872.1_240	5.42599	non-Lemonade_creek_hotspring
Cafeteria_roenbergensis_virus_BV-PW1	lcl|NC_014637.1_prot_YP_003969640.1_8	5.43081	non-Lemonade_creek_hotspring
Cafeteria_roenbergensis_virus_BV-PW1	lcl|NC_014637.1_prot_YP_003969959.1_327	5.45114	non-Lemonade_creek_hotspring
Cafeteria_roenbergensis_virus_BV-PW1	lcl|NC_014637.1_prot_YP_003970115.1_483	5.45341	non-Lemonade_creek_hotspring
Cafeteria_roenbergensis_virus_BV-PW1	lcl|NC_014637.1_prot_YP_003970099.1_467	5.45365	non-Lemonade_creek_hotspring
Cafeteria_roenbergensis_virus_BV-PW1	lcl|NC_014637.1_prot_YP_003970103.1_471	5.45376	non-Lemonade_creek_hotspring
Cafeteria_roenbergensis_virus_BV-PW1	lcl|NC_014637.1_prot_YP_003969789.1_157	5.4619	non-Lemonade_creek_hotspring
Cafeteria_roenbergensis_virus_BV-PW1	lcl|NC_014637.1_prot_YP_003969834.1_202	5.47723	non-Lemonade_creek_hotspring
Cafeteria_roenbergensis_virus_BV-PW1	lcl|NC_014637.1_prot_YP_003970056.1_424	5.5063	non-Lemonade_creek_hotspring
Cafeteria_roenbergensis_virus_BV-PW1	lcl|NC_014637.1_prot_YP_003970076.1_444	5.51635	non-Lemonade_creek_hotspring
Cafeteria_roenbergensis_virus_BV-PW1	lcl|NC_014637.1_prot_YP_003969876.1_244	5.52702	non-Lemonade_creek_hotspring
Cafeteria_roenbergensis_virus_BV-PW1	lcl|NC_014637.1_prot_YP_003970163.1_531	5.57751	non-Lemonade_creek_hotspring
Cafeteria_roenbergensis_virus_BV-PW1	lcl|NC_014637.1_prot_YP_003969680.1_48	5.58217	non-Lemonade_creek_hotspring
Cafeteria_roenbergensis_virus_BV-PW1	lcl|NC_014637.1_prot_YP_003969926.1_294	5.59122	non-Lemonade_creek_hotspring
Cafeteria_roenbergensis_virus_BV-PW1	lcl|NC_014637.1_prot_YP_003969865.1_233	5.59278	non-Lemonade_creek_hotspring
Cafeteria_roenbergensis_virus_BV-PW1	lcl|NC_014637.1_prot_YP_003969952.1_320	5.62435	non-Lemonade_creek_hotspring
Cafeteria_roenbergensis_virus_BV-PW1	lcl|NC_014637.1_prot_YP_003969916.1_284	5.62834	non-Lemonade_creek_hotspring
Cafeteria_roenbergensis_virus_BV-PW1	lcl|NC_014637.1_prot_YP_003969731.1_99	5.63472	non-Lemonade_creek_hotspring
Cafeteria_roenbergensis_virus_BV-PW1	lcl|NC_014637.1_prot_YP_003970118.1_486	5.67395	non-Lemonade_creek_hotspring
Cafeteria_roenbergensis_virus_BV-PW1	lcl|NC_014637.1_prot_YP_003969923.1_291	5.68919	non-Lemonade_creek_hotspring
Cafeteria_roenbergensis_virus_BV-PW1	lcl|NC_014637.1_prot_YP_003970057.1_425	5.69435	non-Lemonade_creek_hotspring
Cafeteria_roenbergensis_virus_BV-PW1	lcl|NC_014637.1_prot_YP_003970049.1_417	5.69846	non-Lemonade_creek_hotspring
Cafeteria_roenbergensis_virus_BV-PW1	lcl|NC_014637.1_prot_YP_003969983.1_351	5.70191	non-Lemonade_creek_hotspring
Cafeteria_roenbergensis_virus_BV-PW1	lcl|NC_014637.1_prot_YP_003970058.1_426	5.7078	non-Lemonade_creek_hotspring
Cafeteria_roenbergensis_virus_BV-PW1	lcl|NC_014637.1_prot_YP_003970078.1_446	5.72035	non-Lemonade_creek_hotspring
Cafeteria_roenbergensis_virus_BV-PW1	lcl|NC_014637.1_prot_YP_003969700.1_68	5.78353	non-Lemonade_creek_hotspring
Cafeteria_roenbergensis_virus_BV-PW1	lcl|NC_014637.1_prot_YP_003969665.1_33	5.79197	non-Lemonade_creek_hotspring
Cafeteria_roenbergensis_virus_BV-PW1	lcl|NC_014637.1_prot_YP_003969698.1_66	5.79337	non-Lemonade_creek_hotspring
Cafeteria_roenbergensis_virus_BV-PW1	lcl|NC_014637.1_prot_YP_003970008.1_376	5.84003	non-Lemonade_creek_hotspring
Cafeteria_roenbergensis_virus_BV-PW1	lcl|NC_014637.1_prot_YP_003969780.1_148	5.84658	non-Lemonade_creek_hotspring
Cafeteria_roenbergensis_virus_BV-PW1	lcl|NC_014637.1_prot_YP_003969691.1_59	5.86629	non-Lemonade_creek_hotspring
Cafeteria_roenbergensis_virus_BV-PW1	lcl|NC_014637.1_prot_YP_003969699.1_67	5.87231	non-Lemonade_creek_hotspring
Cafeteria_roenbergensis_virus_BV-PW1	lcl|NC_014637.1_prot_YP_003969815.1_183	5.87852	non-Lemonade_creek_hotspring
Cafeteria_roenbergensis_virus_BV-PW1	lcl|NC_014637.1_prot_YP_003969779.1_147	5.88885	non-Lemonade_creek_hotspring
Cafeteria_roenbergensis_virus_BV-PW1	lcl|NC_014637.1_prot_YP_003969746.1_114	5.89189	non-Lemonade_creek_hotspring
Cafeteria_roenbergensis_virus_BV-PW1	lcl|NC_014637.1_prot_YP_003970018.1_386	5.92673	non-Lemonade_creek_hotspring
Cafeteria_roenbergensis_virus_BV-PW1	lcl|NC_014637.1_prot_YP_003969690.1_58	5.9394	non-Lemonade_creek_hotspring
Cafeteria_roenbergensis_virus_BV-PW1	lcl|NC_014637.1_prot_YP_003970086.1_454	5.94233	non-Lemonade_creek_hotspring
Cafeteria_roenbergensis_virus_BV-PW1	lcl|NC_014637.1_prot_YP_003969814.1_182	5.94696	non-Lemonade_creek_hotspring
Cafeteria_roenbergensis_virus_BV-PW1	lcl|NC_014637.1_prot_YP_003969641.1_9	5.96649	non-Lemonade_creek_hotspring
Cafeteria_roenbergensis_virus_BV-PW1	lcl|NC_014637.1_prot_YP_003969659.1_27	5.96984	non-Lemonade_creek_hotspring
Cafeteria_roenbergensis_virus_BV-PW1	lcl|NC_014637.1_prot_YP_003969713.1_81	5.9883	non-Lemonade_creek_hotspring
Cafeteria_roenbergensis_virus_BV-PW1	lcl|NC_014637.1_prot_YP_003970021.1_389	6.00715	non-Lemonade_creek_hotspring
Cafeteria_roenbergensis_virus_BV-PW1	lcl|NC_014637.1_prot_YP_003970116.1_484	6.05154	non-Lemonade_creek_hotspring
Cafeteria_roenbergensis_virus_BV-PW1	lcl|NC_014637.1_prot_YP_003970158.1_526	6.0525	non-Lemonade_creek_hotspring
Cafeteria_roenbergensis_virus_BV-PW1	lcl|NC_014637.1_prot_YP_003969927.1_295	6.06477	non-Lemonade_creek_hotspring
Cafeteria_roenbergensis_virus_BV-PW1	lcl|NC_014637.1_prot_YP_003969998.1_366	6.08794	non-Lemonade_creek_hotspring
Cafeteria_roenbergensis_virus_BV-PW1	lcl|NC_014637.1_prot_YP_003969771.1_139	6.09384	non-Lemonade_creek_hotspring
Cafeteria_roenbergensis_virus_BV-PW1	lcl|NC_014637.1_prot_YP_003969803.1_171	6.09985	non-Lemonade_creek_hotspring
Cafeteria_roenbergensis_virus_BV-PW1	lcl|NC_014637.1_prot_YP_003969695.1_63	6.10928	non-Lemonade_creek_hotspring
Cafeteria_roenbergensis_virus_BV-PW1	lcl|NC_014637.1_prot_YP_003970138.1_506	6.18586	non-Lemonade_creek_hotspring
Cafeteria_roenbergensis_virus_BV-PW1	lcl|NC_014637.1_prot_YP_003969847.1_215	6.20049	non-Lemonade_creek_hotspring
Cafeteria_roenbergensis_virus_BV-PW1	lcl|NC_014637.1_prot_YP_003969925.1_293	6.20612	non-Lemonade_creek_hotspring
Cafeteria_roenbergensis_virus_BV-PW1	lcl|NC_014637.1_prot_YP_003970106.1_474	6.2117	non-Lemonade_creek_hotspring
Cafeteria_roenbergensis_virus_BV-PW1	lcl|NC_014637.1_prot_YP_003969742.1_110	6.21233	non-Lemonade_creek_hotspring
Cafeteria_roenbergensis_virus_BV-PW1	lcl|NC_014637.1_prot_YP_003970066.1_434	6.22909	non-Lemonade_creek_hotspring
Cafeteria_roenbergensis_virus_BV-PW1	lcl|NC_014637.1_prot_YP_003969838.1_206	6.22965	non-Lemonade_creek_hotspring
Cafeteria_roenbergensis_virus_BV-PW1	lcl|NC_014637.1_prot_YP_003969901.1_269	6.23727	non-Lemonade_creek_hotspring
Cafeteria_roenbergensis_virus_BV-PW1	lcl|NC_014637.1_prot_YP_003969804.1_172	6.24587	non-Lemonade_creek_hotspring
Cafeteria_roenbergensis_virus_BV-PW1	lcl|NC_014637.1_prot_YP_003969723.1_91	6.26036	non-Lemonade_creek_hotspring
Cafeteria_roenbergensis_virus_BV-PW1	lcl|NC_014637.1_prot_YP_003970139.1_507	6.28413	non-Lemonade_creek_hotspring
Cafeteria_roenbergensis_virus_BV-PW1	lcl|NC_014637.1_prot_YP_003970033.1_401	6.33665	non-Lemonade_creek_hotspring
Cafeteria_roenbergensis_virus_BV-PW1	lcl|NC_014637.1_prot_YP_003969725.1_93	6.36012	non-Lemonade_creek_hotspring
Cafeteria_roenbergensis_virus_BV-PW1	lcl|NC_014637.1_prot_YP_003969715.1_83	6.39419	non-Lemonade_creek_hotspring
Cafeteria_roenbergensis_virus_BV-PW1	lcl|NC_014637.1_prot_YP_003970031.1_399	6.4329	non-Lemonade_creek_hotspring
Cafeteria_roenbergensis_virus_BV-PW1	lcl|NC_014637.1_prot_YP_003970015.1_383	6.46097	non-Lemonade_creek_hotspring
Cafeteria_roenbergensis_virus_BV-PW1	lcl|NC_014637.1_prot_YP_003970003.1_371	6.48722	non-Lemonade_creek_hotspring
Cafeteria_roenbergensis_virus_BV-PW1	lcl|NC_014637.1_prot_YP_003969806.1_174	6.50394	non-Lemonade_creek_hotspring
Cafeteria_roenbergensis_virus_BV-PW1	lcl|NC_014637.1_prot_YP_003970073.1_441	6.52989	non-Lemonade_creek_hotspring
Cafeteria_roenbergensis_virus_BV-PW1	lcl|NC_014637.1_prot_YP_003969755.1_123	6.54354	non-Lemonade_creek_hotspring
Cafeteria_roenbergensis_virus_BV-PW1	lcl|NC_014637.1_prot_YP_003970051.1_419	6.56537	non-Lemonade_creek_hotspring
Cafeteria_roenbergensis_virus_BV-PW1	lcl|NC_014637.1_prot_YP_003969787.1_155	6.56719	non-Lemonade_creek_hotspring
Cafeteria_roenbergensis_virus_BV-PW1	lcl|NC_014637.1_prot_YP_003970172.1_540	6.60487	non-Lemonade_creek_hotspring
Cafeteria_roenbergensis_virus_BV-PW1	lcl|NC_014637.1_prot_YP_003969922.1_290	6.62402	non-Lemonade_creek_hotspring
Cafeteria_roenbergensis_virus_BV-PW1	lcl|NC_014637.1_prot_YP_003970055.1_423	6.65572	non-Lemonade_creek_hotspring
Cafeteria_roenbergensis_virus_BV-PW1	lcl|NC_014637.1_prot_YP_003969951.1_319	6.70199	non-Lemonade_creek_hotspring
Cafeteria_roenbergensis_virus_BV-PW1	lcl|NC_014637.1_prot_YP_003969718.1_86	6.71804	non-Lemonade_creek_hotspring
Cafeteria_roenbergensis_virus_BV-PW1	lcl|NC_014637.1_prot_YP_003970013.1_381	6.72151	non-Lemonade_creek_hotspring
Cafeteria_roenbergensis_virus_BV-PW1	lcl|NC_014637.1_prot_YP_003969733.1_101	6.72453	non-Lemonade_creek_hotspring
Cafeteria_roenbergensis_virus_BV-PW1	lcl|NC_014637.1_prot_YP_003969809.1_177	6.73763	non-Lemonade_creek_hotspring
Cafeteria_roenbergensis_virus_BV-PW1	lcl|NC_014637.1_prot_YP_003969994.1_362	6.74553	non-Lemonade_creek_hotspring
Cafeteria_roenbergensis_virus_BV-PW1	lcl|NC_014637.1_prot_YP_003970173.1_541	6.81112	non-Lemonade_creek_hotspring
Cafeteria_roenbergensis_virus_BV-PW1	lcl|NC_014637.1_prot_YP_003969890.1_258	6.81114	non-Lemonade_creek_hotspring
Cafeteria_roenbergensis_virus_BV-PW1	lcl|NC_014637.1_prot_YP_003969724.1_92	6.87547	non-Lemonade_creek_hotspring
Cafeteria_roenbergensis_virus_BV-PW1	lcl|NC_014637.1_prot_YP_003969668.1_36	6.87711	non-Lemonade_creek_hotspring
Cafeteria_roenbergensis_virus_BV-PW1	lcl|NC_014637.1_prot_YP_003969719.1_87	6.90001	non-Lemonade_creek_hotspring
Cafeteria_roenbergensis_virus_BV-PW1	lcl|NC_014637.1_prot_YP_003969898.1_266	6.90801	non-Lemonade_creek_hotspring
Cafeteria_roenbergensis_virus_BV-PW1	lcl|NC_014637.1_prot_YP_003970134.1_502	6.92008	non-Lemonade_creek_hotspring
Cafeteria_roenbergensis_virus_BV-PW1	lcl|NC_014637.1_prot_YP_003969972.1_340	6.92045	non-Lemonade_creek_hotspring
Cafeteria_roenbergensis_virus_BV-PW1	lcl|NC_014637.1_prot_YP_003969802.1_170	6.92445	non-Lemonade_creek_hotspring
Cafeteria_roenbergensis_virus_BV-PW1	lcl|NC_014637.1_prot_YP_003970001.1_369	6.94571	non-Lemonade_creek_hotspring
Cafeteria_roenbergensis_virus_BV-PW1	lcl|NC_014637.1_prot_YP_003969826.1_194	6.95082	non-Lemonade_creek_hotspring
Cafeteria_roenbergensis_virus_BV-PW1	lcl|NC_014637.1_prot_YP_003969831.1_199	6.98726	non-Lemonade_creek_hotspring
Cafeteria_roenbergensis_virus_BV-PW1	lcl|NC_014637.1_prot_YP_003969673.1_41	6.99052	non-Lemonade_creek_hotspring
Cafeteria_roenbergensis_virus_BV-PW1	lcl|NC_014637.1_prot_YP_003970054.1_422	6.99099	non-Lemonade_creek_hotspring
Cafeteria_roenbergensis_virus_BV-PW1	lcl|NC_014637.1_prot_YP_003970050.1_418	7.01093	non-Lemonade_creek_hotspring
Cafeteria_roenbergensis_virus_BV-PW1	lcl|NC_014637.1_prot_YP_003969943.1_311	7.02013	non-Lemonade_creek_hotspring
Cafeteria_roenbergensis_virus_BV-PW1	lcl|NC_014637.1_prot_YP_003970166.1_534	7.03253	non-Lemonade_creek_hotspring
Cafeteria_roenbergensis_virus_BV-PW1	lcl|NC_014637.1_prot_YP_003969874.1_242	7.07441	non-Lemonade_creek_hotspring
Cafeteria_roenbergensis_virus_BV-PW1	lcl|NC_014637.1_prot_YP_003969969.1_337	7.08106	non-Lemonade_creek_hotspring
Cafeteria_roenbergensis_virus_BV-PW1	lcl|NC_014637.1_prot_YP_003969692.1_60	7.08801	non-Lemonade_creek_hotspring
Cafeteria_roenbergensis_virus_BV-PW1	lcl|NC_014637.1_prot_YP_003970002.1_370	7.09431	non-Lemonade_creek_hotspring
Cafeteria_roenbergensis_virus_BV-PW1	lcl|NC_014637.1_prot_YP_003969818.1_186	7.12285	non-Lemonade_creek_hotspring
Cafeteria_roenbergensis_virus_BV-PW1	lcl|NC_014637.1_prot_YP_003970122.1_490	7.13274	non-Lemonade_creek_hotspring
Cafeteria_roenbergensis_virus_BV-PW1	lcl|NC_014637.1_prot_YP_003970131.1_499	7.2081	non-Lemonade_creek_hotspring
Cafeteria_roenbergensis_virus_BV-PW1	lcl|NC_014637.1_prot_YP_003970087.1_455	7.31275	non-Lemonade_creek_hotspring
Cafeteria_roenbergensis_virus_BV-PW1	lcl|NC_014637.1_prot_YP_003969974.1_342	7.51132	non-Lemonade_creek_hotspring
Cafeteria_roenbergensis_virus_BV-PW1	lcl|NC_014637.1_prot_YP_003969899.1_267	7.54569	non-Lemonade_creek_hotspring
Cafeteria_roenbergensis_virus_BV-PW1	lcl|NC_014637.1_prot_YP_003969651.1_19	7.55238	non-Lemonade_creek_hotspring
Cafeteria_roenbergensis_virus_BV-PW1	lcl|NC_014637.1_prot_YP_003969822.1_190	7.55817	non-Lemonade_creek_hotspring
Cafeteria_roenbergensis_virus_BV-PW1	lcl|NC_014637.1_prot_YP_003969929.1_297	7.55821	non-Lemonade_creek_hotspring
Cafeteria_roenbergensis_virus_BV-PW1	lcl|NC_014637.1_prot_YP_003969833.1_201	7.56004	non-Lemonade_creek_hotspring
Cafeteria_roenbergensis_virus_BV-PW1	lcl|NC_014637.1_prot_YP_003970007.1_375	7.57213	non-Lemonade_creek_hotspring
Cafeteria_roenbergensis_virus_BV-PW1	lcl|NC_014637.1_prot_YP_003969962.1_330	7.58002	non-Lemonade_creek_hotspring
Cafeteria_roenbergensis_virus_BV-PW1	lcl|NC_014637.1_prot_YP_003969687.1_55	7.5809	non-Lemonade_creek_hotspring
Cafeteria_roenbergensis_virus_BV-PW1	lcl|NC_014637.1_prot_YP_003969808.1_176	7.58392	non-Lemonade_creek_hotspring
Cafeteria_roenbergensis_virus_BV-PW1	lcl|NC_014637.1_prot_YP_003969910.1_278	7.6168	non-Lemonade_creek_hotspring
Cafeteria_roenbergensis_virus_BV-PW1	lcl|NC_014637.1_prot_YP_003970000.1_368	7.61835	non-Lemonade_creek_hotspring
Cafeteria_roenbergensis_virus_BV-PW1	lcl|NC_014637.1_prot_YP_003969652.1_20	7.66306	non-Lemonade_creek_hotspring
Cafeteria_roenbergensis_virus_BV-PW1	lcl|NC_014637.1_prot_YP_003970038.1_406	7.68327	non-Lemonade_creek_hotspring
Cafeteria_roenbergensis_virus_BV-PW1	lcl|NC_014637.1_prot_YP_003969854.1_222	7.69192	non-Lemonade_creek_hotspring
Cafeteria_roenbergensis_virus_BV-PW1	lcl|NC_014637.1_prot_YP_003969734.1_102	7.69919	non-Lemonade_creek_hotspring
Cafeteria_roenbergensis_virus_BV-PW1	lcl|NC_014637.1_prot_YP_003970147.1_515	7.72753	non-Lemonade_creek_hotspring
Cafeteria_roenbergensis_virus_BV-PW1	lcl|NC_014637.1_prot_YP_003969852.1_220	7.74919	non-Lemonade_creek_hotspring
Cafeteria_roenbergensis_virus_BV-PW1	lcl|NC_014637.1_prot_YP_003969681.1_49	7.76323	non-Lemonade_creek_hotspring
Cafeteria_roenbergensis_virus_BV-PW1	lcl|NC_014637.1_prot_YP_003970037.1_405	7.76522	non-Lemonade_creek_hotspring
Cafeteria_roenbergensis_virus_BV-PW1	lcl|NC_014637.1_prot_YP_003969913.1_281	7.81197	non-Lemonade_creek_hotspring
Cafeteria_roenbergensis_virus_BV-PW1	lcl|NC_014637.1_prot_YP_003969920.1_288	7.81691	non-Lemonade_creek_hotspring
Cafeteria_roenbergensis_virus_BV-PW1	lcl|NC_014637.1_prot_YP_003970132.1_500	7.82301	non-Lemonade_creek_hotspring
Cafeteria_roenbergensis_virus_BV-PW1	lcl|NC_014637.1_prot_YP_003969967.1_335	7.83097	non-Lemonade_creek_hotspring
Cafeteria_roenbergensis_virus_BV-PW1	lcl|NC_014637.1_prot_YP_003969933.1_301	7.87479	non-Lemonade_creek_hotspring
Cafeteria_roenbergensis_virus_BV-PW1	lcl|NC_014637.1_prot_YP_003969707.1_75	7.89644	non-Lemonade_creek_hotspring
Cafeteria_roenbergensis_virus_BV-PW1	lcl|NC_014637.1_prot_YP_003970171.1_539	7.91406	non-Lemonade_creek_hotspring
Cafeteria_roenbergensis_virus_BV-PW1	lcl|NC_014637.1_prot_YP_003970022.1_390	7.95408	non-Lemonade_creek_hotspring
Cafeteria_roenbergensis_virus_BV-PW1	lcl|NC_014637.1_prot_YP_003969869.1_237	7.99949	non-Lemonade_creek_hotspring
Cafeteria_roenbergensis_virus_BV-PW1	lcl|NC_014637.1_prot_YP_003970089.1_457	8.00355	non-Lemonade_creek_hotspring
Cafeteria_roenbergensis_virus_BV-PW1	lcl|NC_014637.1_prot_YP_003969672.1_40	8.02892	non-Lemonade_creek_hotspring
Cafeteria_roenbergensis_virus_BV-PW1	lcl|NC_014637.1_prot_YP_003970127.1_495	8.06206	non-Lemonade_creek_hotspring
Cafeteria_roenbergensis_virus_BV-PW1	lcl|NC_014637.1_prot_YP_003969754.1_122	8.08565	non-Lemonade_creek_hotspring
Cafeteria_roenbergensis_virus_BV-PW1	lcl|NC_014637.1_prot_YP_003969946.1_314	8.1071	non-Lemonade_creek_hotspring
Cafeteria_roenbergensis_virus_BV-PW1	lcl|NC_014637.1_prot_YP_003969864.1_232	8.10803	non-Lemonade_creek_hotspring
Cafeteria_roenbergensis_virus_BV-PW1	lcl|NC_014637.1_prot_YP_003970165.1_533	8.15944	non-Lemonade_creek_hotspring
Cafeteria_roenbergensis_virus_BV-PW1	lcl|NC_014637.1_prot_YP_003970113.1_481	8.16758	non-Lemonade_creek_hotspring
Cafeteria_roenbergensis_virus_BV-PW1	lcl|NC_014637.1_prot_YP_003970142.1_510	8.17125	non-Lemonade_creek_hotspring
Cafeteria_roenbergensis_virus_BV-PW1	lcl|NC_014637.1_prot_YP_003969717.1_85	8.1736	non-Lemonade_creek_hotspring
Cafeteria_roenbergensis_virus_BV-PW1	lcl|NC_014637.1_prot_YP_003969932.1_300	8.18085	non-Lemonade_creek_hotspring
Cafeteria_roenbergensis_virus_BV-PW1	lcl|NC_014637.1_prot_YP_003970026.1_394	8.20126	non-Lemonade_creek_hotspring
Cafeteria_roenbergensis_virus_BV-PW1	lcl|NC_014637.1_prot_YP_003969765.1_133	8.22281	non-Lemonade_creek_hotspring
Cafeteria_roenbergensis_virus_BV-PW1	lcl|NC_014637.1_prot_YP_003969701.1_69	8.3111	non-Lemonade_creek_hotspring
Cafeteria_roenbergensis_virus_BV-PW1	lcl|NC_014637.1_prot_YP_003969840.1_208	8.31942	non-Lemonade_creek_hotspring
Cafeteria_roenbergensis_virus_BV-PW1	lcl|NC_014637.1_prot_YP_003969944.1_312	8.33202	non-Lemonade_creek_hotspring
Cafeteria_roenbergensis_virus_BV-PW1	lcl|NC_014637.1_prot_YP_003969778.1_146	8.35768	non-Lemonade_creek_hotspring
Cafeteria_roenbergensis_virus_BV-PW1	lcl|NC_014637.1_prot_YP_003970029.1_397	8.39404	non-Lemonade_creek_hotspring
Cafeteria_roenbergensis_virus_BV-PW1	lcl|NC_014637.1_prot_YP_003969801.1_169	8.40425	non-Lemonade_creek_hotspring
Cafeteria_roenbergensis_virus_BV-PW1	lcl|NC_014637.1_prot_YP_003969760.1_128	8.42587	non-Lemonade_creek_hotspring
Cafeteria_roenbergensis_virus_BV-PW1	lcl|NC_014637.1_prot_YP_003969756.1_124	8.44033	non-Lemonade_creek_hotspring
Cafeteria_roenbergensis_virus_BV-PW1	lcl|NC_014637.1_prot_YP_003970016.1_384	8.44119	non-Lemonade_creek_hotspring
Cafeteria_roenbergensis_virus_BV-PW1	lcl|NC_014637.1_prot_YP_003969800.1_168	8.44649	non-Lemonade_creek_hotspring
Cafeteria_roenbergensis_virus_BV-PW1	lcl|NC_014637.1_prot_YP_003970044.1_412	8.47947	non-Lemonade_creek_hotspring
Cafeteria_roenbergensis_virus_BV-PW1	lcl|NC_014637.1_prot_YP_003970059.1_427	8.47962	non-Lemonade_creek_hotspring
Cafeteria_roenbergensis_virus_BV-PW1	lcl|NC_014637.1_prot_YP_003969856.1_224	8.48158	non-Lemonade_creek_hotspring
Cafeteria_roenbergensis_virus_BV-PW1	lcl|NC_014637.1_prot_YP_003969783.1_151	8.48561	non-Lemonade_creek_hotspring
Cafeteria_roenbergensis_virus_BV-PW1	lcl|NC_014637.1_prot_YP_003970004.1_372	8.48818	non-Lemonade_creek_hotspring
Cafeteria_roenbergensis_virus_BV-PW1	lcl|NC_014637.1_prot_YP_003969820.1_188	8.49231	non-Lemonade_creek_hotspring
Cafeteria_roenbergensis_virus_BV-PW1	lcl|NC_014637.1_prot_YP_003969897.1_265	8.49358	non-Lemonade_creek_hotspring
Cafeteria_roenbergensis_virus_BV-PW1	lcl|NC_014637.1_prot_YP_003969921.1_289	8.5062	non-Lemonade_creek_hotspring
Cafeteria_roenbergensis_virus_BV-PW1	lcl|NC_014637.1_prot_YP_003970060.1_428	8.51685	non-Lemonade_creek_hotspring
Cafeteria_roenbergensis_virus_BV-PW1	lcl|NC_014637.1_prot_YP_003969985.1_353	8.54087	non-Lemonade_creek_hotspring
Cafeteria_roenbergensis_virus_BV-PW1	lcl|NC_014637.1_prot_YP_003970135.1_503	8.54414	non-Lemonade_creek_hotspring
Cafeteria_roenbergensis_virus_BV-PW1	lcl|NC_014637.1_prot_YP_003969697.1_65	8.54622	non-Lemonade_creek_hotspring
Cafeteria_roenbergensis_virus_BV-PW1	lcl|NC_014637.1_prot_YP_003970148.1_516	8.55088	non-Lemonade_creek_hotspring
Cafeteria_roenbergensis_virus_BV-PW1	lcl|NC_014637.1_prot_YP_003969794.1_162	8.55135	non-Lemonade_creek_hotspring
Cafeteria_roenbergensis_virus_BV-PW1	lcl|NC_014637.1_prot_YP_003970097.1_465	8.55229	non-Lemonade_creek_hotspring
Cafeteria_roenbergensis_virus_BV-PW1	lcl|NC_014637.1_prot_YP_003970017.1_385	8.55308	non-Lemonade_creek_hotspring
Cafeteria_roenbergensis_virus_BV-PW1	lcl|NC_014637.1_prot_YP_003969653.1_21	8.55371	non-Lemonade_creek_hotspring
Cafeteria_roenbergensis_virus_BV-PW1	lcl|NC_014637.1_prot_YP_003969667.1_35	8.56154	non-Lemonade_creek_hotspring
Cafeteria_roenbergensis_virus_BV-PW1	lcl|NC_014637.1_prot_YP_003970108.1_476	8.56595	non-Lemonade_creek_hotspring
Cafeteria_roenbergensis_virus_BV-PW1	lcl|NC_014637.1_prot_YP_003969704.1_72	8.5678	non-Lemonade_creek_hotspring
Cafeteria_roenbergensis_virus_BV-PW1	lcl|NC_014637.1_prot_YP_003969761.1_129	8.57358	non-Lemonade_creek_hotspring
Cafeteria_roenbergensis_virus_BV-PW1	lcl|NC_014637.1_prot_YP_003969743.1_111	8.57498	non-Lemonade_creek_hotspring
Cafeteria_roenbergensis_virus_BV-PW1	lcl|NC_014637.1_prot_YP_003969912.1_280	8.58135	non-Lemonade_creek_hotspring
Cafeteria_roenbergensis_virus_BV-PW1	lcl|NC_014637.1_prot_YP_003969776.1_144	8.58173	non-Lemonade_creek_hotspring
Cafeteria_roenbergensis_virus_BV-PW1	lcl|NC_014637.1_prot_YP_003969999.1_367	8.599	non-Lemonade_creek_hotspring
Cafeteria_roenbergensis_virus_BV-PW1	lcl|NC_014637.1_prot_YP_003969965.1_333	8.61039	non-Lemonade_creek_hotspring
Cafeteria_roenbergensis_virus_BV-PW1	lcl|NC_014637.1_prot_YP_003969857.1_225	8.62009	non-Lemonade_creek_hotspring
Cafeteria_roenbergensis_virus_BV-PW1	lcl|NC_014637.1_prot_YP_003969816.1_184	8.62861	non-Lemonade_creek_hotspring
Cafeteria_roenbergensis_virus_BV-PW1	lcl|NC_014637.1_prot_YP_003970080.1_448	8.63436	non-Lemonade_creek_hotspring
Cafeteria_roenbergensis_virus_BV-PW1	lcl|NC_014637.1_prot_YP_003970130.1_498	8.63897	non-Lemonade_creek_hotspring
Cafeteria_roenbergensis_virus_BV-PW1	lcl|NC_014637.1_prot_YP_003970084.1_452	8.65395	non-Lemonade_creek_hotspring
Cafeteria_roenbergensis_virus_BV-PW1	lcl|NC_014637.1_prot_YP_003969844.1_212	8.66345	non-Lemonade_creek_hotspring
Cafeteria_roenbergensis_virus_BV-PW1	lcl|NC_014637.1_prot_YP_003969848.1_216	8.67229	non-Lemonade_creek_hotspring
Cafeteria_roenbergensis_virus_BV-PW1	lcl|NC_014637.1_prot_YP_003969650.1_18	8.67493	non-Lemonade_creek_hotspring
Cafeteria_roenbergensis_virus_BV-PW1	lcl|NC_014637.1_prot_YP_003970035.1_403	8.67728	non-Lemonade_creek_hotspring
Cafeteria_roenbergensis_virus_BV-PW1	lcl|NC_014637.1_prot_YP_003969702.1_70	8.68812	non-Lemonade_creek_hotspring
Cafeteria_roenbergensis_virus_BV-PW1	lcl|NC_014637.1_prot_YP_003969739.1_107	8.68956	non-Lemonade_creek_hotspring
Cafeteria_roenbergensis_virus_BV-PW1	lcl|NC_014637.1_prot_YP_003969782.1_150	8.70999	non-Lemonade_creek_hotspring
Cafeteria_roenbergensis_virus_BV-PW1	lcl|NC_014637.1_prot_YP_003969709.1_77	8.71413	non-Lemonade_creek_hotspring
Cafeteria_roenbergensis_virus_BV-PW1	lcl|NC_014637.1_prot_YP_003969830.1_198	8.72646	non-Lemonade_creek_hotspring
Cafeteria_roenbergensis_virus_BV-PW1	lcl|NC_014637.1_prot_YP_003969918.1_286	8.73074	non-Lemonade_creek_hotspring
Cafeteria_roenbergensis_virus_BV-PW1	lcl|NC_014637.1_prot_YP_003970111.1_479	8.73563	non-Lemonade_creek_hotspring
Cafeteria_roenbergensis_virus_BV-PW1	lcl|NC_014637.1_prot_YP_003969937.1_305	8.73669	non-Lemonade_creek_hotspring
Cafeteria_roenbergensis_virus_BV-PW1	lcl|NC_014637.1_prot_YP_003969909.1_277	8.74385	non-Lemonade_creek_hotspring
Cafeteria_roenbergensis_virus_BV-PW1	lcl|NC_014637.1_prot_YP_003969798.1_166	8.75686	non-Lemonade_creek_hotspring
Cafeteria_roenbergensis_virus_BV-PW1	lcl|NC_014637.1_prot_YP_003969825.1_193	8.75908	non-Lemonade_creek_hotspring
Cafeteria_roenbergensis_virus_BV-PW1	lcl|NC_014637.1_prot_YP_003969861.1_229	8.76102	non-Lemonade_creek_hotspring
Cafeteria_roenbergensis_virus_BV-PW1	lcl|NC_014637.1_prot_YP_003969753.1_121	8.76548	non-Lemonade_creek_hotspring
Cafeteria_roenbergensis_virus_BV-PW1	lcl|NC_014637.1_prot_YP_003969712.1_80	8.76934	non-Lemonade_creek_hotspring
Cafeteria_roenbergensis_virus_BV-PW1	lcl|NC_014637.1_prot_YP_003969823.1_191	8.77368	non-Lemonade_creek_hotspring
Cafeteria_roenbergensis_virus_BV-PW1	lcl|NC_014637.1_prot_YP_003969846.1_214	8.77568	non-Lemonade_creek_hotspring
Cafeteria_roenbergensis_virus_BV-PW1	lcl|NC_014637.1_prot_YP_003969785.1_153	8.77794	non-Lemonade_creek_hotspring
Cafeteria_roenbergensis_virus_BV-PW1	lcl|NC_014637.1_prot_YP_003969647.1_15	8.78132	non-Lemonade_creek_hotspring
Cafeteria_roenbergensis_virus_BV-PW1	lcl|NC_014637.1_prot_YP_003969891.1_259	8.80158	non-Lemonade_creek_hotspring
Cafeteria_roenbergensis_virus_BV-PW1	lcl|NC_014637.1_prot_YP_003969793.1_161	8.80548	non-Lemonade_creek_hotspring
Cafeteria_roenbergensis_virus_BV-PW1	lcl|NC_014637.1_prot_YP_003969705.1_73	8.81295	non-Lemonade_creek_hotspring
Cafeteria_roenbergensis_virus_BV-PW1	lcl|NC_014637.1_prot_YP_003970141.1_509	8.81508	non-Lemonade_creek_hotspring
Cafeteria_roenbergensis_virus_BV-PW1	lcl|NC_014637.1_prot_YP_003970140.1_508	8.82509	non-Lemonade_creek_hotspring
Cafeteria_roenbergensis_virus_BV-PW1	lcl|NC_014637.1_prot_YP_003970128.1_496	8.82545	non-Lemonade_creek_hotspring
Cafeteria_roenbergensis_virus_BV-PW1	lcl|NC_014637.1_prot_YP_003970081.1_449	8.83261	non-Lemonade_creek_hotspring
Cafeteria_roenbergensis_virus_BV-PW1	lcl|NC_014637.1_prot_YP_003970052.1_420	8.83329	non-Lemonade_creek_hotspring
Cafeteria_roenbergensis_virus_BV-PW1	lcl|NC_014637.1_prot_YP_003969799.1_167	8.84427	non-Lemonade_creek_hotspring
Cafeteria_roenbergensis_virus_BV-PW1	lcl|NC_014637.1_prot_YP_003969893.1_261	8.84753	non-Lemonade_creek_hotspring
Cafeteria_roenbergensis_virus_BV-PW1	lcl|NC_014637.1_prot_YP_003969905.1_273	8.85935	non-Lemonade_creek_hotspring
Cafeteria_roenbergensis_virus_BV-PW1	lcl|NC_014637.1_prot_YP_003969711.1_79	8.86466	non-Lemonade_creek_hotspring
Cafeteria_roenbergensis_virus_BV-PW1	lcl|NC_014637.1_prot_YP_003969930.1_298	8.87163	non-Lemonade_creek_hotspring
Cafeteria_roenbergensis_virus_BV-PW1	lcl|NC_014637.1_prot_YP_003970119.1_487	8.87198	non-Lemonade_creek_hotspring
Cafeteria_roenbergensis_virus_BV-PW1	lcl|NC_014637.1_prot_YP_003969636.1_4	8.87449	non-Lemonade_creek_hotspring
Cafeteria_roenbergensis_virus_BV-PW1	lcl|NC_014637.1_prot_YP_003970045.1_413	8.87909	non-Lemonade_creek_hotspring
Cafeteria_roenbergensis_virus_BV-PW1	lcl|NC_014637.1_prot_YP_003969907.1_275	8.88362	non-Lemonade_creek_hotspring
Cafeteria_roenbergensis_virus_BV-PW1	lcl|NC_014637.1_prot_YP_003969958.1_326	8.88617	non-Lemonade_creek_hotspring
Cafeteria_roenbergensis_virus_BV-PW1	lcl|NC_014637.1_prot_YP_003969740.1_108	8.89137	non-Lemonade_creek_hotspring
Cafeteria_roenbergensis_virus_BV-PW1	lcl|NC_014637.1_prot_YP_003970040.1_408	8.89238	non-Lemonade_creek_hotspring
Cafeteria_roenbergensis_virus_BV-PW1	lcl|NC_014637.1_prot_YP_003969900.1_268	8.89895	non-Lemonade_creek_hotspring
Cafeteria_roenbergensis_virus_BV-PW1	lcl|NC_014637.1_prot_YP_003969837.1_205	8.91279	non-Lemonade_creek_hotspring
Cafeteria_roenbergensis_virus_BV-PW1	lcl|NC_014637.1_prot_YP_003969980.1_348	8.9129	non-Lemonade_creek_hotspring
Cafeteria_roenbergensis_virus_BV-PW1	lcl|NC_014637.1_prot_YP_003970079.1_447	8.91937	non-Lemonade_creek_hotspring
Cafeteria_roenbergensis_virus_BV-PW1	lcl|NC_014637.1_prot_YP_003970154.1_522	8.92831	non-Lemonade_creek_hotspring
Cafeteria_roenbergensis_virus_BV-PW1	lcl|NC_014637.1_prot_YP_003969741.1_109	8.93286	non-Lemonade_creek_hotspring
Cafeteria_roenbergensis_virus_BV-PW1	lcl|NC_014637.1_prot_YP_003969883.1_251	8.94271	non-Lemonade_creek_hotspring
Cafeteria_roenbergensis_virus_BV-PW1	lcl|NC_014637.1_prot_YP_003969915.1_283	8.94395	non-Lemonade_creek_hotspring
Cafeteria_roenbergensis_virus_BV-PW1	lcl|NC_014637.1_prot_YP_003970102.1_470	8.94594	non-Lemonade_creek_hotspring
Cafeteria_roenbergensis_virus_BV-PW1	lcl|NC_014637.1_prot_YP_003969819.1_187	8.94933	non-Lemonade_creek_hotspring
Cafeteria_roenbergensis_virus_BV-PW1	lcl|NC_014637.1_prot_YP_003970136.1_504	8.9594	non-Lemonade_creek_hotspring
Cafeteria_roenbergensis_virus_BV-PW1	lcl|NC_014637.1_prot_YP_003969745.1_113	8.96061	non-Lemonade_creek_hotspring
Cafeteria_roenbergensis_virus_BV-PW1	lcl|NC_014637.1_prot_YP_003970114.1_482	8.96194	non-Lemonade_creek_hotspring
Cafeteria_roenbergensis_virus_BV-PW1	lcl|NC_014637.1_prot_YP_003970096.1_464	8.96425	non-Lemonade_creek_hotspring
Cafeteria_roenbergensis_virus_BV-PW1	lcl|NC_014637.1_prot_YP_003969839.1_207	8.96495	non-Lemonade_creek_hotspring
Cafeteria_roenbergensis_virus_BV-PW1	lcl|NC_014637.1_prot_YP_003969987.1_355	8.96646	non-Lemonade_creek_hotspring
Cafeteria_roenbergensis_virus_BV-PW1	lcl|NC_014637.1_prot_YP_003970071.1_439	8.97417	non-Lemonade_creek_hotspring
Cafeteria_roenbergensis_virus_BV-PW1	lcl|NC_014637.1_prot_YP_003970159.1_527	8.97649	non-Lemonade_creek_hotspring
Cafeteria_roenbergensis_virus_BV-PW1	lcl|NC_014637.1_prot_YP_003969703.1_71	8.98382	non-Lemonade_creek_hotspring
Cafeteria_roenbergensis_virus_BV-PW1	lcl|NC_014637.1_prot_YP_003969758.1_126	8.98524	non-Lemonade_creek_hotspring
Cafeteria_roenbergensis_virus_BV-PW1	lcl|NC_014637.1_prot_YP_003969880.1_248	8.99042	non-Lemonade_creek_hotspring
Cafeteria_roenbergensis_virus_BV-PW1	lcl|NC_014637.1_prot_YP_003969863.1_231	8.99257	non-Lemonade_creek_hotspring
Cafeteria_roenbergensis_virus_BV-PW1	lcl|NC_014637.1_prot_YP_003969759.1_127	8.9956	non-Lemonade_creek_hotspring
Cafeteria_roenbergensis_virus_BV-PW1	lcl|NC_014637.1_prot_YP_003969842.1_210	9.00145	non-Lemonade_creek_hotspring
Cafeteria_roenbergensis_virus_BV-PW1	lcl|NC_014637.1_prot_YP_003969750.1_118	9.00805	non-Lemonade_creek_hotspring
Cafeteria_roenbergensis_virus_BV-PW1	lcl|NC_014637.1_prot_YP_003969714.1_82	9.0097	non-Lemonade_creek_hotspring
Cafeteria_roenbergensis_virus_BV-PW1	lcl|NC_014637.1_prot_YP_003969895.1_263	9.01007	non-Lemonade_creek_hotspring
Cafeteria_roenbergensis_virus_BV-PW1	lcl|NC_014637.1_prot_YP_003969853.1_221	9.01642	non-Lemonade_creek_hotspring
Cafeteria_roenbergensis_virus_BV-PW1	lcl|NC_014637.1_prot_YP_003970090.1_458	9.01868	non-Lemonade_creek_hotspring
Cafeteria_roenbergensis_virus_BV-PW1	lcl|NC_014637.1_prot_YP_003970088.1_456	9.02541	non-Lemonade_creek_hotspring
Cafeteria_roenbergensis_virus_BV-PW1	lcl|NC_014637.1_prot_YP_003970024.1_392	9.02698	non-Lemonade_creek_hotspring
Cafeteria_roenbergensis_virus_BV-PW1	lcl|NC_014637.1_prot_YP_003970075.1_443	9.0285	non-Lemonade_creek_hotspring
Cafeteria_roenbergensis_virus_BV-PW1	lcl|NC_014637.1_prot_YP_003969886.1_254	9.03326	non-Lemonade_creek_hotspring
Cafeteria_roenbergensis_virus_BV-PW1	lcl|NC_014637.1_prot_YP_003969849.1_217	9.03628	non-Lemonade_creek_hotspring
Cafeteria_roenbergensis_virus_BV-PW1	lcl|NC_014637.1_prot_YP_003969805.1_173	9.03772	non-Lemonade_creek_hotspring
Cafeteria_roenbergensis_virus_BV-PW1	lcl|NC_014637.1_prot_YP_003970145.1_513	9.04248	non-Lemonade_creek_hotspring
Cafeteria_roenbergensis_virus_BV-PW1	lcl|NC_014637.1_prot_YP_003969807.1_175	9.04709	non-Lemonade_creek_hotspring
Cafeteria_roenbergensis_virus_BV-PW1	lcl|NC_014637.1_prot_YP_003969924.1_292	9.05504	non-Lemonade_creek_hotspring
Cafeteria_roenbergensis_virus_BV-PW1	lcl|NC_014637.1_prot_YP_003969867.1_235	9.05532	non-Lemonade_creek_hotspring
Cafeteria_roenbergensis_virus_BV-PW1	lcl|NC_014637.1_prot_YP_003969986.1_354	9.06965	non-Lemonade_creek_hotspring
Cafeteria_roenbergensis_virus_BV-PW1	lcl|NC_014637.1_prot_YP_003969642.1_10	9.07193	non-Lemonade_creek_hotspring
Cafeteria_roenbergensis_virus_BV-PW1	lcl|NC_014637.1_prot_YP_003969935.1_303	9.07652	non-Lemonade_creek_hotspring
Cafeteria_roenbergensis_virus_BV-PW1	lcl|NC_014637.1_prot_YP_003969850.1_218	9.07843	non-Lemonade_creek_hotspring
Cafeteria_roenbergensis_virus_BV-PW1	lcl|NC_014637.1_prot_YP_003969768.1_136	9.08683	non-Lemonade_creek_hotspring
Cafeteria_roenbergensis_virus_BV-PW1	lcl|NC_014637.1_prot_YP_003970020.1_388	9.09243	non-Lemonade_creek_hotspring
Cafeteria_roenbergensis_virus_BV-PW1	lcl|NC_014637.1_prot_YP_003970039.1_407	9.09724	non-Lemonade_creek_hotspring
Cafeteria_roenbergensis_virus_BV-PW1	lcl|NC_014637.1_prot_YP_003969941.1_309	9.10429	non-Lemonade_creek_hotspring
Cafeteria_roenbergensis_virus_BV-PW1	lcl|NC_014637.1_prot_YP_003969775.1_143	9.10904	non-Lemonade_creek_hotspring
Cafeteria_roenbergensis_virus_BV-PW1	lcl|NC_014637.1_prot_YP_003970062.1_430	9.11531	non-Lemonade_creek_hotspring
Cafeteria_roenbergensis_virus_BV-PW1	lcl|NC_014637.1_prot_YP_003969769.1_137	9.1162	non-Lemonade_creek_hotspring
Cafeteria_roenbergensis_virus_BV-PW1	lcl|NC_014637.1_prot_YP_003970110.1_478	9.11724	non-Lemonade_creek_hotspring
Cafeteria_roenbergensis_virus_BV-PW1	lcl|NC_014637.1_prot_YP_003969957.1_325	9.11871	non-Lemonade_creek_hotspring
Cafeteria_roenbergensis_virus_BV-PW1	lcl|NC_014637.1_prot_YP_003969710.1_78	9.12286	non-Lemonade_creek_hotspring
Cafeteria_roenbergensis_virus_BV-PW1	lcl|NC_014637.1_prot_YP_003969862.1_230	9.12532	non-Lemonade_creek_hotspring
Cafeteria_roenbergensis_virus_BV-PW1	lcl|NC_014637.1_prot_YP_003969694.1_62	9.12656	non-Lemonade_creek_hotspring
Cafeteria_roenbergensis_virus_BV-PW1	lcl|NC_014637.1_prot_YP_003970034.1_402	9.12714	non-Lemonade_creek_hotspring
Cafeteria_roenbergensis_virus_BV-PW1	lcl|NC_014637.1_prot_YP_003970105.1_473	9.12989	non-Lemonade_creek_hotspring
Cafeteria_roenbergensis_virus_BV-PW1	lcl|NC_014637.1_prot_YP_003969790.1_158	9.12997	non-Lemonade_creek_hotspring
Cafeteria_roenbergensis_virus_BV-PW1	lcl|NC_014637.1_prot_YP_003969892.1_260	9.13149	non-Lemonade_creek_hotspring
Cafeteria_roenbergensis_virus_BV-PW1	lcl|NC_014637.1_prot_YP_003970126.1_494	9.13601	non-Lemonade_creek_hotspring
Cafeteria_roenbergensis_virus_BV-PW1	lcl|NC_014637.1_prot_YP_003969684.1_52	9.13606	non-Lemonade_creek_hotspring
Cafeteria_roenbergensis_virus_BV-PW1	lcl|NC_014637.1_prot_YP_003969764.1_132	9.13771	non-Lemonade_creek_hotspring
Cafeteria_roenbergensis_virus_BV-PW1	lcl|NC_014637.1_prot_YP_003969696.1_64	9.13901	non-Lemonade_creek_hotspring
Cafeteria_roenbergensis_virus_BV-PW1	lcl|NC_014637.1_prot_YP_003969827.1_195	9.1421	non-Lemonade_creek_hotspring
Cafeteria_roenbergensis_virus_BV-PW1	lcl|NC_014637.1_prot_YP_003970093.1_461	9.14477	non-Lemonade_creek_hotspring
Cafeteria_roenbergensis_virus_BV-PW1	lcl|NC_014637.1_prot_YP_003970168.1_536	9.14585	non-Lemonade_creek_hotspring
Cafeteria_roenbergensis_virus_BV-PW1	lcl|NC_014637.1_prot_YP_003969979.1_347	9.14684	non-Lemonade_creek_hotspring
Cafeteria_roenbergensis_virus_BV-PW1	lcl|NC_014637.1_prot_YP_003969911.1_279	9.15394	non-Lemonade_creek_hotspring
Cafeteria_roenbergensis_virus_BV-PW1	lcl|NC_014637.1_prot_YP_003970077.1_445	9.15437	non-Lemonade_creek_hotspring
Cafeteria_roenbergensis_virus_BV-PW1	lcl|NC_014637.1_prot_YP_003969956.1_324	9.1544	non-Lemonade_creek_hotspring
Cafeteria_roenbergensis_virus_BV-PW1	lcl|NC_014637.1_prot_YP_003970064.1_432	9.15604	non-Lemonade_creek_hotspring
Cafeteria_roenbergensis_virus_BV-PW1	lcl|NC_014637.1_prot_YP_003970155.1_523	9.15605	non-Lemonade_creek_hotspring
Cafeteria_roenbergensis_virus_BV-PW1	lcl|NC_014637.1_prot_YP_003969931.1_299	9.15728	non-Lemonade_creek_hotspring
Cafeteria_roenbergensis_virus_BV-PW1	lcl|NC_014637.1_prot_YP_003970167.1_535	9.163	non-Lemonade_creek_hotspring
Cafeteria_roenbergensis_virus_BV-PW1	lcl|NC_014637.1_prot_YP_003970125.1_493	9.16852	non-Lemonade_creek_hotspring
Cafeteria_roenbergensis_virus_BV-PW1	lcl|NC_014637.1_prot_YP_003969966.1_334	9.18014	non-Lemonade_creek_hotspring
Cafeteria_roenbergensis_virus_BV-PW1	lcl|NC_014637.1_prot_YP_003970149.1_517	9.18103	non-Lemonade_creek_hotspring
Cafeteria_roenbergensis_virus_BV-PW1	lcl|NC_014637.1_prot_YP_003970069.1_437	9.18561	non-Lemonade_creek_hotspring
Cafeteria_roenbergensis_virus_BV-PW1	lcl|NC_014637.1_prot_YP_003969963.1_331	9.18589	non-Lemonade_creek_hotspring
Cafeteria_roenbergensis_virus_BV-PW1	lcl|NC_014637.1_prot_YP_003969904.1_272	9.19192	non-Lemonade_creek_hotspring
Cafeteria_roenbergensis_virus_BV-PW1	lcl|NC_014637.1_prot_YP_003969749.1_117	9.19207	non-Lemonade_creek_hotspring
Cafeteria_roenbergensis_virus_BV-PW1	lcl|NC_014637.1_prot_YP_003969902.1_270	9.19292	non-Lemonade_creek_hotspring
Cafeteria_roenbergensis_virus_BV-PW1	lcl|NC_014637.1_prot_YP_003969693.1_61	9.19364	non-Lemonade_creek_hotspring
Cafeteria_roenbergensis_virus_BV-PW1	lcl|NC_014637.1_prot_YP_003969821.1_189	9.19387	non-Lemonade_creek_hotspring
Cafeteria_roenbergensis_virus_BV-PW1	lcl|NC_014637.1_prot_YP_003970104.1_472	9.19864	non-Lemonade_creek_hotspring
Cafeteria_roenbergensis_virus_BV-PW1	lcl|NC_014637.1_prot_YP_003970092.1_460	9.20093	non-Lemonade_creek_hotspring
Cafeteria_roenbergensis_virus_BV-PW1	lcl|NC_014637.1_prot_YP_003969795.1_163	9.20178	non-Lemonade_creek_hotspring
Cafeteria_roenbergensis_virus_BV-PW1	lcl|NC_014637.1_prot_YP_003969727.1_95	9.20889	non-Lemonade_creek_hotspring
Cafeteria_roenbergensis_virus_BV-PW1	lcl|NC_014637.1_prot_YP_003969914.1_282	9.21896	non-Lemonade_creek_hotspring
Cafeteria_roenbergensis_virus_BV-PW1	lcl|NC_014637.1_prot_YP_003969875.1_243	9.2202	non-Lemonade_creek_hotspring
Cafeteria_roenbergensis_virus_BV-PW1	lcl|NC_014637.1_prot_YP_003969978.1_346	9.22948	non-Lemonade_creek_hotspring
Cafeteria_roenbergensis_virus_BV-PW1	lcl|NC_014637.1_prot_YP_003969796.1_164	9.23302	non-Lemonade_creek_hotspring
Cafeteria_roenbergensis_virus_BV-PW1	lcl|NC_014637.1_prot_YP_003969903.1_271	9.23372	non-Lemonade_creek_hotspring
Cafeteria_roenbergensis_virus_BV-PW1	lcl|NC_014637.1_prot_YP_003969669.1_37	9.23481	non-Lemonade_creek_hotspring
Cafeteria_roenbergensis_virus_BV-PW1	lcl|NC_014637.1_prot_YP_003969658.1_26	9.23485	non-Lemonade_creek_hotspring
Cafeteria_roenbergensis_virus_BV-PW1	lcl|NC_014637.1_prot_YP_003970144.1_512	9.239	non-Lemonade_creek_hotspring
Cafeteria_roenbergensis_virus_BV-PW1	lcl|NC_014637.1_prot_YP_003969735.1_103	9.23916	non-Lemonade_creek_hotspring
Cafeteria_roenbergensis_virus_BV-PW1	lcl|NC_014637.1_prot_YP_003969832.1_200	9.23983	non-Lemonade_creek_hotspring
Cafeteria_roenbergensis_virus_BV-PW1	lcl|NC_014637.1_prot_YP_003970107.1_475	9.24029	non-Lemonade_creek_hotspring
Cafeteria_roenbergensis_virus_BV-PW1	lcl|NC_014637.1_prot_YP_003969828.1_196	9.24224	non-Lemonade_creek_hotspring
Cafeteria_roenbergensis_virus_BV-PW1	lcl|NC_014637.1_prot_YP_003969964.1_332	9.24287	non-Lemonade_creek_hotspring
Cafeteria_roenbergensis_virus_BV-PW1	lcl|NC_014637.1_prot_YP_003969643.1_11	9.24299	non-Lemonade_creek_hotspring
Cafeteria_roenbergensis_virus_BV-PW1	lcl|NC_014637.1_prot_YP_003969655.1_23	9.25689	non-Lemonade_creek_hotspring
Cafeteria_roenbergensis_virus_BV-PW1	lcl|NC_014637.1_prot_YP_003969767.1_135	9.26323	non-Lemonade_creek_hotspring
Cafeteria_roenbergensis_virus_BV-PW1	lcl|NC_014637.1_prot_YP_003969888.1_256	9.26358	non-Lemonade_creek_hotspring
Cafeteria_roenbergensis_virus_BV-PW1	lcl|NC_014637.1_prot_YP_003969884.1_252	9.26669	non-Lemonade_creek_hotspring
Cafeteria_roenbergensis_virus_BV-PW1	lcl|NC_014637.1_prot_YP_003969813.1_181	9.26803	non-Lemonade_creek_hotspring
Cafeteria_roenbergensis_virus_BV-PW1	lcl|NC_014637.1_prot_YP_003969942.1_310	9.27762	non-Lemonade_creek_hotspring
Cafeteria_roenbergensis_virus_BV-PW1	lcl|NC_014637.1_prot_YP_003969670.1_38	9.27844	non-Lemonade_creek_hotspring
Cafeteria_roenbergensis_virus_BV-PW1	lcl|NC_014637.1_prot_YP_003969685.1_53	9.28551	non-Lemonade_creek_hotspring
Cafeteria_roenbergensis_virus_BV-PW1	lcl|NC_014637.1_prot_YP_003969732.1_100	9.29384	non-Lemonade_creek_hotspring
Cafeteria_roenbergensis_virus_BV-PW1	lcl|NC_014637.1_prot_YP_003970101.1_469	9.30107	non-Lemonade_creek_hotspring
Cafeteria_roenbergensis_virus_BV-PW1	lcl|NC_014637.1_prot_YP_003969635.1_3	9.30115	non-Lemonade_creek_hotspring
Cafeteria_roenbergensis_virus_BV-PW1	lcl|NC_014637.1_prot_YP_003969889.1_257	9.30127	non-Lemonade_creek_hotspring
Cafeteria_roenbergensis_virus_BV-PW1	lcl|NC_014637.1_prot_YP_003969841.1_209	9.31316	non-Lemonade_creek_hotspring
Cafeteria_roenbergensis_virus_BV-PW1	lcl|NC_014637.1_prot_YP_003969728.1_96	9.31469	non-Lemonade_creek_hotspring
Cafeteria_roenbergensis_virus_BV-PW1	lcl|NC_014637.1_prot_YP_003970176.1_544	9.31881	non-Lemonade_creek_hotspring
Cafeteria_roenbergensis_virus_BV-PW1	lcl|NC_014637.1_prot_YP_003969645.1_13	9.32205	non-Lemonade_creek_hotspring
Cafeteria_roenbergensis_virus_BV-PW1	lcl|NC_014637.1_prot_YP_003969858.1_226	9.32209	non-Lemonade_creek_hotspring
Cafeteria_roenbergensis_virus_BV-PW1	lcl|NC_014637.1_prot_YP_003969772.1_140	9.3233	non-Lemonade_creek_hotspring
Cafeteria_roenbergensis_virus_BV-PW1	lcl|NC_014637.1_prot_YP_003969879.1_247	9.33106	non-Lemonade_creek_hotspring
Cafeteria_roenbergensis_virus_BV-PW1	lcl|NC_014637.1_prot_YP_003969949.1_317	9.33491	non-Lemonade_creek_hotspring
Cafeteria_roenbergensis_virus_BV-PW1	lcl|NC_014637.1_prot_YP_003969887.1_255	9.33563	non-Lemonade_creek_hotspring
Cafeteria_roenbergensis_virus_BV-PW1	lcl|NC_014637.1_prot_YP_003969843.1_211	9.33644	non-Lemonade_creek_hotspring
Cafeteria_roenbergensis_virus_BV-PW1	lcl|NC_014637.1_prot_YP_003970152.1_520	9.33713	non-Lemonade_creek_hotspring
Cafeteria_roenbergensis_virus_BV-PW1	lcl|NC_014637.1_prot_YP_003969729.1_97	9.34552	non-Lemonade_creek_hotspring
Cafeteria_roenbergensis_virus_BV-PW1	lcl|NC_014637.1_prot_YP_003970109.1_477	9.34639	non-Lemonade_creek_hotspring
Cafeteria_roenbergensis_virus_BV-PW1	lcl|NC_014637.1_prot_YP_003969664.1_32	9.35022	non-Lemonade_creek_hotspring
Cafeteria_roenbergensis_virus_BV-PW1	lcl|NC_014637.1_prot_YP_003969752.1_120	9.35056	non-Lemonade_creek_hotspring
Cafeteria_roenbergensis_virus_BV-PW1	lcl|NC_014637.1_prot_YP_003970043.1_411	9.35254	non-Lemonade_creek_hotspring
Cafeteria_roenbergensis_virus_BV-PW1	lcl|NC_014637.1_prot_YP_003970046.1_414	9.35489	non-Lemonade_creek_hotspring
Cafeteria_roenbergensis_virus_BV-PW1	lcl|NC_014637.1_prot_YP_003970027.1_395	9.35497	non-Lemonade_creek_hotspring
Cafeteria_roenbergensis_virus_BV-PW1	lcl|NC_014637.1_prot_YP_003969738.1_106	9.35621	non-Lemonade_creek_hotspring
Cafeteria_roenbergensis_virus_BV-PW1	lcl|NC_014637.1_prot_YP_003970094.1_462	9.36028	non-Lemonade_creek_hotspring
Cafeteria_roenbergensis_virus_BV-PW1	lcl|NC_014637.1_prot_YP_003969639.1_7	9.36206	non-Lemonade_creek_hotspring
Cafeteria_roenbergensis_virus_BV-PW1	lcl|NC_014637.1_prot_YP_003970025.1_393	9.36651	non-Lemonade_creek_hotspring
Cafeteria_roenbergensis_virus_BV-PW1	lcl|NC_014637.1_prot_YP_003969894.1_262	9.37899	non-Lemonade_creek_hotspring
Cafeteria_roenbergensis_virus_BV-PW1	lcl|NC_014637.1_prot_YP_003969654.1_22	9.3803	non-Lemonade_creek_hotspring
Cafeteria_roenbergensis_virus_BV-PW1	lcl|NC_014637.1_prot_YP_003969824.1_192	9.38261	non-Lemonade_creek_hotspring
Cafeteria_roenbergensis_virus_BV-PW1	lcl|NC_014637.1_prot_YP_003969762.1_130	9.38631	non-Lemonade_creek_hotspring
Cafeteria_roenbergensis_virus_BV-PW1	lcl|NC_014637.1_prot_YP_003969971.1_339	9.39371	non-Lemonade_creek_hotspring
Cafeteria_roenbergensis_virus_BV-PW1	lcl|NC_014637.1_prot_YP_003970019.1_387	9.39574	non-Lemonade_creek_hotspring
Cafeteria_roenbergensis_virus_BV-PW1	lcl|NC_014637.1_prot_YP_003969689.1_57	9.40694	non-Lemonade_creek_hotspring
Cafeteria_roenbergensis_virus_BV-PW1	lcl|NC_014637.1_prot_YP_003969991.1_359	9.40707	non-Lemonade_creek_hotspring
Cafeteria_roenbergensis_virus_BV-PW1	lcl|NC_014637.1_prot_YP_003970012.1_380	9.41373	non-Lemonade_creek_hotspring
Cafeteria_roenbergensis_virus_BV-PW1	lcl|NC_014637.1_prot_YP_003969982.1_350	9.41606	non-Lemonade_creek_hotspring
Cafeteria_roenbergensis_virus_BV-PW1	lcl|NC_014637.1_prot_YP_003969646.1_14	9.43597	non-Lemonade_creek_hotspring
Cafeteria_roenbergensis_virus_BV-PW1	lcl|NC_014637.1_prot_YP_003969836.1_204	9.43623	non-Lemonade_creek_hotspring
Cafeteria_roenbergensis_virus_BV-PW1	lcl|NC_014637.1_prot_YP_003969882.1_250	9.44203	non-Lemonade_creek_hotspring
Cafeteria_roenbergensis_virus_BV-PW1	lcl|NC_014637.1_prot_YP_003969817.1_185	9.44992	non-Lemonade_creek_hotspring
Cafeteria_roenbergensis_virus_BV-PW1	lcl|NC_014637.1_prot_YP_003970161.1_529	9.45551	non-Lemonade_creek_hotspring
Cafeteria_roenbergensis_virus_BV-PW1	lcl|NC_014637.1_prot_YP_003970137.1_505	9.45602	non-Lemonade_creek_hotspring
Cafeteria_roenbergensis_virus_BV-PW1	lcl|NC_014637.1_prot_YP_003970157.1_525	9.46142	non-Lemonade_creek_hotspring
Cafeteria_roenbergensis_virus_BV-PW1	lcl|NC_014637.1_prot_YP_003969881.1_249	9.46446	non-Lemonade_creek_hotspring
Cafeteria_roenbergensis_virus_BV-PW1	lcl|NC_014637.1_prot_YP_003969671.1_39	9.4661	non-Lemonade_creek_hotspring
Cafeteria_roenbergensis_virus_BV-PW1	lcl|NC_014637.1_prot_YP_003969716.1_84	9.47011	non-Lemonade_creek_hotspring
Cafeteria_roenbergensis_virus_BV-PW1	lcl|NC_014637.1_prot_YP_003969936.1_304	9.47267	non-Lemonade_creek_hotspring
Cafeteria_roenbergensis_virus_BV-PW1	lcl|NC_014637.1_prot_YP_003969688.1_56	9.4734	non-Lemonade_creek_hotspring
Cafeteria_roenbergensis_virus_BV-PW1	lcl|NC_014637.1_prot_YP_003970170.1_538	9.48879	non-Lemonade_creek_hotspring
Cafeteria_roenbergensis_virus_BV-PW1	lcl|NC_014637.1_prot_YP_003969947.1_315	9.49053	non-Lemonade_creek_hotspring
Cafeteria_roenbergensis_virus_BV-PW1	lcl|NC_014637.1_prot_YP_003969744.1_112	9.49437	non-Lemonade_creek_hotspring
Cafeteria_roenbergensis_virus_BV-PW1	lcl|NC_014637.1_prot_YP_003969777.1_145	9.50971	non-Lemonade_creek_hotspring
Cafeteria_roenbergensis_virus_BV-PW1	lcl|NC_014637.1_prot_YP_003970156.1_524	9.51568	non-Lemonade_creek_hotspring
Cafeteria_roenbergensis_virus_BV-PW1	lcl|NC_014637.1_prot_YP_003969656.1_24	9.51632	non-Lemonade_creek_hotspring
Cafeteria_roenbergensis_virus_BV-PW1	lcl|NC_014637.1_prot_YP_003970153.1_521	9.52097	non-Lemonade_creek_hotspring
Cafeteria_roenbergensis_virus_BV-PW1	lcl|NC_014637.1_prot_YP_003969885.1_253	9.5315	non-Lemonade_creek_hotspring
Cafeteria_roenbergensis_virus_BV-PW1	lcl|NC_014637.1_prot_YP_003969976.1_344	9.53621	non-Lemonade_creek_hotspring
Cafeteria_roenbergensis_virus_BV-PW1	lcl|NC_014637.1_prot_YP_003969661.1_29	9.53705	non-Lemonade_creek_hotspring
Cafeteria_roenbergensis_virus_BV-PW1	lcl|NC_014637.1_prot_YP_003969683.1_51	9.54442	non-Lemonade_creek_hotspring
Cafeteria_roenbergensis_virus_BV-PW1	lcl|NC_014637.1_prot_YP_003969675.1_43	9.54656	non-Lemonade_creek_hotspring
Cafeteria_roenbergensis_virus_BV-PW1	lcl|NC_014637.1_prot_YP_003969763.1_131	9.55845	non-Lemonade_creek_hotspring
Cafeteria_roenbergensis_virus_BV-PW1	lcl|NC_014637.1_prot_YP_003970095.1_463	9.55995	non-Lemonade_creek_hotspring
Cafeteria_roenbergensis_virus_BV-PW1	lcl|NC_014637.1_prot_YP_003969878.1_246	9.56021	non-Lemonade_creek_hotspring
Cafeteria_roenbergensis_virus_BV-PW1	lcl|NC_014637.1_prot_YP_003969934.1_302	9.56437	non-Lemonade_creek_hotspring
Cafeteria_roenbergensis_virus_BV-PW1	lcl|NC_014637.1_prot_YP_003970112.1_480	9.56819	non-Lemonade_creek_hotspring
Cafeteria_roenbergensis_virus_BV-PW1	lcl|NC_014637.1_prot_YP_003970072.1_440	9.57252	non-Lemonade_creek_hotspring
Cafeteria_roenbergensis_virus_BV-PW1	lcl|NC_014637.1_prot_YP_003969770.1_138	9.57574	non-Lemonade_creek_hotspring
Cafeteria_roenbergensis_virus_BV-PW1	lcl|NC_014637.1_prot_YP_003969649.1_17	9.57713	non-Lemonade_creek_hotspring
Cafeteria_roenbergensis_virus_BV-PW1	lcl|NC_014637.1_prot_YP_003969990.1_358	9.57936	non-Lemonade_creek_hotspring
Cafeteria_roenbergensis_virus_BV-PW1	lcl|NC_014637.1_prot_YP_003969896.1_264	9.59318	non-Lemonade_creek_hotspring
Cafeteria_roenbergensis_virus_BV-PW1	lcl|NC_014637.1_prot_YP_003970091.1_459	9.60234	non-Lemonade_creek_hotspring
Cafeteria_roenbergensis_virus_BV-PW1	lcl|NC_014637.1_prot_YP_003969706.1_74	9.60239	non-Lemonade_creek_hotspring
Cafeteria_roenbergensis_virus_BV-PW1	lcl|NC_014637.1_prot_YP_003969751.1_119	9.6195	non-Lemonade_creek_hotspring
Cafeteria_roenbergensis_virus_BV-PW1	lcl|NC_014637.1_prot_YP_003969781.1_149	9.62029	non-Lemonade_creek_hotspring
Cafeteria_roenbergensis_virus_BV-PW1	lcl|NC_014637.1_prot_YP_003969708.1_76	9.62359	non-Lemonade_creek_hotspring
Cafeteria_roenbergensis_virus_BV-PW1	lcl|NC_014637.1_prot_YP_003970121.1_489	9.62391	non-Lemonade_creek_hotspring
Cafeteria_roenbergensis_virus_BV-PW1	lcl|NC_014637.1_prot_YP_003970006.1_374	9.62899	non-Lemonade_creek_hotspring
Cafeteria_roenbergensis_virus_BV-PW1	lcl|NC_014637.1_prot_YP_003970117.1_485	9.63793	non-Lemonade_creek_hotspring
Cafeteria_roenbergensis_virus_BV-PW1	lcl|NC_014637.1_prot_YP_003969784.1_152	9.63839	non-Lemonade_creek_hotspring
Cafeteria_roenbergensis_virus_BV-PW1	lcl|NC_014637.1_prot_YP_003969984.1_352	9.64235	non-Lemonade_creek_hotspring
Cafeteria_roenbergensis_virus_BV-PW1	lcl|NC_014637.1_prot_YP_003970082.1_450	9.64342	non-Lemonade_creek_hotspring
Cafeteria_roenbergensis_virus_BV-PW1	lcl|NC_014637.1_prot_YP_003969648.1_16	9.6482	non-Lemonade_creek_hotspring
Cafeteria_roenbergensis_virus_BV-PW1	lcl|NC_014637.1_prot_YP_003970067.1_435	9.65731	non-Lemonade_creek_hotspring
Cafeteria_roenbergensis_virus_BV-PW1	lcl|NC_014637.1_prot_YP_003969906.1_274	9.66038	non-Lemonade_creek_hotspring
Cafeteria_roenbergensis_virus_BV-PW1	lcl|NC_014637.1_prot_YP_003969955.1_323	9.66391	non-Lemonade_creek_hotspring
Cafeteria_roenbergensis_virus_BV-PW1	lcl|NC_014637.1_prot_YP_003969747.1_115	9.67092	non-Lemonade_creek_hotspring
Cafeteria_roenbergensis_virus_BV-PW1	lcl|NC_014637.1_prot_YP_003969657.1_25	9.67952	non-Lemonade_creek_hotspring
Cafeteria_roenbergensis_virus_BV-PW1	lcl|NC_014637.1_prot_YP_003969811.1_179	9.68429	non-Lemonade_creek_hotspring
Cafeteria_roenbergensis_virus_BV-PW1	lcl|NC_014637.1_prot_YP_003970133.1_501	9.68852	non-Lemonade_creek_hotspring
Cafeteria_roenbergensis_virus_BV-PW1	lcl|NC_014637.1_prot_YP_003970120.1_488	9.69688	non-Lemonade_creek_hotspring
Cafeteria_roenbergensis_virus_BV-PW1	lcl|NC_014637.1_prot_YP_003969995.1_363	9.69753	non-Lemonade_creek_hotspring
Cafeteria_roenbergensis_virus_BV-PW1	lcl|NC_014637.1_prot_YP_003969989.1_357	9.70743	non-Lemonade_creek_hotspring
Cafeteria_roenbergensis_virus_BV-PW1	lcl|NC_014637.1_prot_YP_003969977.1_345	9.71451	non-Lemonade_creek_hotspring
Cafeteria_roenbergensis_virus_BV-PW1	lcl|NC_014637.1_prot_YP_003969730.1_98	9.72327	non-Lemonade_creek_hotspring
Cafeteria_roenbergensis_virus_BV-PW1	lcl|NC_014637.1_prot_YP_003970009.1_377	9.72457	non-Lemonade_creek_hotspring
Cafeteria_roenbergensis_virus_BV-PW1	lcl|NC_014637.1_prot_YP_003970065.1_433	9.73701	non-Lemonade_creek_hotspring
Cafeteria_roenbergensis_virus_BV-PW1	lcl|NC_014637.1_prot_YP_003969638.1_6	9.74892	non-Lemonade_creek_hotspring
Cafeteria_roenbergensis_virus_BV-PW1	lcl|NC_014637.1_prot_YP_003970030.1_398	9.75184	non-Lemonade_creek_hotspring
Cafeteria_roenbergensis_virus_BV-PW1	lcl|NC_014637.1_prot_YP_003969678.1_46	9.75342	non-Lemonade_creek_hotspring
Cafeteria_roenbergensis_virus_BV-PW1	lcl|NC_014637.1_prot_YP_003970146.1_514	9.79359	non-Lemonade_creek_hotspring
Cafeteria_roenbergensis_virus_BV-PW1	lcl|NC_014637.1_prot_YP_003969961.1_329	9.80085	non-Lemonade_creek_hotspring
Cafeteria_roenbergensis_virus_BV-PW1	lcl|NC_014637.1_prot_YP_003970100.1_468	9.81335	non-Lemonade_creek_hotspring
Cafeteria_roenbergensis_virus_BV-PW1	lcl|NC_014637.1_prot_YP_003969662.1_30	9.85398	non-Lemonade_creek_hotspring
Cafeteria_roenbergensis_virus_BV-PW1	lcl|NC_014637.1_prot_YP_003969792.1_160	9.87186	non-Lemonade_creek_hotspring
Cafeteria_roenbergensis_virus_BV-PW1	lcl|NC_014637.1_prot_YP_003970150.1_518	9.8743	non-Lemonade_creek_hotspring
Cafeteria_roenbergensis_virus_BV-PW1	lcl|NC_014637.1_prot_YP_003969870.1_238	9.87827	non-Lemonade_creek_hotspring
Cafeteria_roenbergensis_virus_BV-PW1	lcl|NC_014637.1_prot_YP_003969981.1_349	9.94006	non-Lemonade_creek_hotspring
Cafeteria_roenbergensis_virus_BV-PW1	lcl|NC_014637.1_prot_YP_003969757.1_125	9.95606	non-Lemonade_creek_hotspring
Cafeteria_roenbergensis_virus_BV-PW1	lcl|NC_014637.1_prot_YP_003969677.1_45	10.0132	non-Lemonade_creek_hotspring
Cafeteria_roenbergensis_virus_BV-PW1	lcl|NC_014637.1_prot_YP_003969845.1_213	10.0443	non-Lemonade_creek_hotspring
Cafeteria_roenbergensis_virus_BV-PW1	lcl|NC_014637.1_prot_YP_003970143.1_511	10.0719	non-Lemonade_creek_hotspring
Cafeteria_roenbergensis_virus_BV-PW1	lcl|NC_014637.1_prot_YP_003970014.1_382	10.1123	non-Lemonade_creek_hotspring
Cafeteria_roenbergensis_virus_BV-PW1	lcl|NC_014637.1_prot_YP_003970010.1_378	10.1275	non-Lemonade_creek_hotspring
Cafeteria_roenbergensis_virus_BV-PW1	lcl|NC_014637.1_prot_YP_003969945.1_313	10.2409	non-Lemonade_creek_hotspring
Cafeteria_roenbergensis_virus_BV-PW1	lcl|NC_014637.1_prot_YP_003969786.1_154	10.2931	non-Lemonade_creek_hotspring
Cafeteria_roenbergensis_virus_BV-PW1	lcl|NC_014637.1_prot_YP_003969666.1_34	10.305	non-Lemonade_creek_hotspring
Cafeteria_roenbergensis_virus_BV-PW1	lcl|NC_014637.1_prot_YP_003969726.1_94	10.3096	non-Lemonade_creek_hotspring
Cafeteria_roenbergensis_virus_BV-PW1	lcl|NC_014637.1_prot_YP_003969940.1_308	10.3981	non-Lemonade_creek_hotspring
Cafeteria_roenbergensis_virus_BV-PW1	lcl|NC_014637.1_prot_YP_003969637.1_5	10.4477	non-Lemonade_creek_hotspring
Cafeteria_roenbergensis_virus_BV-PW1	lcl|NC_014637.1_prot_YP_003970169.1_537	10.4793	non-Lemonade_creek_hotspring
Cedratvirus_kamchatka_isolate_P4	lcl|MN873693.1_prot_QIN54477.1_352	3.41681	non-Lemonade_creek_hotspring
Cedratvirus_kamchatka_isolate_P4	lcl|MN873693.1_prot_QIN54619.1_494	3.51173	non-Lemonade_creek_hotspring
Cedratvirus_kamchatka_isolate_P4	lcl|MN873693.1_prot_QIN54590.1_465	3.8588	non-Lemonade_creek_hotspring
Cedratvirus_kamchatka_isolate_P4	lcl|MN873693.1_prot_QIN54496.1_371	3.91626	non-Lemonade_creek_hotspring
Cedratvirus_kamchatka_isolate_P4	lcl|MN873693.1_prot_QIN54188.1_63	3.95462	non-Lemonade_creek_hotspring
Cedratvirus_kamchatka_isolate_P4	lcl|MN873693.1_prot_QIN54620.1_495	3.95907	non-Lemonade_creek_hotspring
Cedratvirus_kamchatka_isolate_P4	lcl|MN873693.1_prot_QIN54313.1_188	3.97621	non-Lemonade_creek_hotspring
Cedratvirus_kamchatka_isolate_P4	lcl|MN873693.1_prot_QIN54521.1_396	4.01553	non-Lemonade_creek_hotspring
Cedratvirus_kamchatka_isolate_P4	lcl|MN873693.1_prot_QIN54191.1_66	4.02879	non-Lemonade_creek_hotspring
Cedratvirus_kamchatka_isolate_P4	lcl|MN873693.1_prot_QIN54314.1_189	4.03489	non-Lemonade_creek_hotspring
Cedratvirus_kamchatka_isolate_P4	lcl|MN873693.1_prot_QIN54294.1_169	4.1561	non-Lemonade_creek_hotspring
Cedratvirus_kamchatka_isolate_P4	lcl|MN873693.1_prot_QIN54621.1_496	4.16321	non-Lemonade_creek_hotspring
Cedratvirus_kamchatka_isolate_P4	lcl|MN873693.1_prot_QIN54637.1_512	4.1964	non-Lemonade_creek_hotspring
Cedratvirus_kamchatka_isolate_P4	lcl|MN873693.1_prot_QIN54154.1_29	4.21095	non-Lemonade_creek_hotspring
Cedratvirus_kamchatka_isolate_P4	lcl|MN873693.1_prot_QIN54249.1_124	4.24959	non-Lemonade_creek_hotspring
Cedratvirus_kamchatka_isolate_P4	lcl|MN873693.1_prot_QIN54296.1_171	4.27855	non-Lemonade_creek_hotspring
Cedratvirus_kamchatka_isolate_P4	lcl|MN873693.1_prot_QIN54366.1_241	4.28117	non-Lemonade_creek_hotspring
Cedratvirus_kamchatka_isolate_P4	lcl|MN873693.1_prot_QIN54189.1_64	4.28133	non-Lemonade_creek_hotspring
Cedratvirus_kamchatka_isolate_P4	lcl|MN873693.1_prot_QIN54570.1_445	4.29694	non-Lemonade_creek_hotspring
Cedratvirus_kamchatka_isolate_P4	lcl|MN873693.1_prot_QIN54214.1_89	4.3037	non-Lemonade_creek_hotspring
Cedratvirus_kamchatka_isolate_P4	lcl|MN873693.1_prot_QIN54500.1_375	4.32133	non-Lemonade_creek_hotspring
Cedratvirus_kamchatka_isolate_P4	lcl|MN873693.1_prot_QIN54517.1_392	4.32483	non-Lemonade_creek_hotspring
Cedratvirus_kamchatka_isolate_P4	lcl|MN873693.1_prot_QIN54641.1_516	4.34559	non-Lemonade_creek_hotspring
Cedratvirus_kamchatka_isolate_P4	lcl|MN873693.1_prot_QIN54352.1_227	4.35209	non-Lemonade_creek_hotspring
Cedratvirus_kamchatka_isolate_P4	lcl|MN873693.1_prot_QIN54223.1_98	4.36902	non-Lemonade_creek_hotspring
Cedratvirus_kamchatka_isolate_P4	lcl|MN873693.1_prot_QIN54426.1_301	4.41401	non-Lemonade_creek_hotspring
Cedratvirus_kamchatka_isolate_P4	lcl|MN873693.1_prot_QIN54494.1_369	4.43685	non-Lemonade_creek_hotspring
Cedratvirus_kamchatka_isolate_P4	lcl|MN873693.1_prot_QIN54405.1_280	4.4377	non-Lemonade_creek_hotspring
Cedratvirus_kamchatka_isolate_P4	lcl|MN873693.1_prot_QIN54148.1_23	4.44178	non-Lemonade_creek_hotspring
Cedratvirus_kamchatka_isolate_P4	lcl|MN873693.1_prot_QIN54137.1_12	4.45011	non-Lemonade_creek_hotspring
Cedratvirus_kamchatka_isolate_P4	lcl|MN873693.1_prot_QIN54283.1_158	4.45193	non-Lemonade_creek_hotspring
Cedratvirus_kamchatka_isolate_P4	lcl|MN873693.1_prot_QIN54638.1_513	4.45981	non-Lemonade_creek_hotspring
Cedratvirus_kamchatka_isolate_P4	lcl|MN873693.1_prot_QIN54520.1_395	4.49206	non-Lemonade_creek_hotspring
Cedratvirus_kamchatka_isolate_P4	lcl|MN873693.1_prot_QIN54208.1_83	4.49224	non-Lemonade_creek_hotspring
Cedratvirus_kamchatka_isolate_P4	lcl|MN873693.1_prot_QIN54217.1_92	4.5044	non-Lemonade_creek_hotspring
Cedratvirus_kamchatka_isolate_P4	lcl|MN873693.1_prot_QIN54625.1_500	4.5125	non-Lemonade_creek_hotspring
Cedratvirus_kamchatka_isolate_P4	lcl|MN873693.1_prot_QIN54617.1_492	4.51251	non-Lemonade_creek_hotspring
Cedratvirus_kamchatka_isolate_P4	lcl|MN873693.1_prot_QIN54453.1_328	4.51861	non-Lemonade_creek_hotspring
Cedratvirus_kamchatka_isolate_P4	lcl|MN873693.1_prot_QIN54216.1_91	4.53209	non-Lemonade_creek_hotspring
Cedratvirus_kamchatka_isolate_P4	lcl|MN873693.1_prot_QIN54618.1_493	4.53302	non-Lemonade_creek_hotspring
Cedratvirus_kamchatka_isolate_P4	lcl|MN873693.1_prot_QIN54535.1_410	4.53612	non-Lemonade_creek_hotspring
Cedratvirus_kamchatka_isolate_P4	lcl|MN873693.1_prot_QIN54136.1_11	4.53618	non-Lemonade_creek_hotspring
Cedratvirus_kamchatka_isolate_P4	lcl|MN873693.1_prot_QIN54358.1_233	4.54234	non-Lemonade_creek_hotspring
Cedratvirus_kamchatka_isolate_P4	lcl|MN873693.1_prot_QIN54614.1_489	4.54395	non-Lemonade_creek_hotspring
Cedratvirus_kamchatka_isolate_P4	lcl|MN873693.1_prot_QIN54646.1_521	4.55399	non-Lemonade_creek_hotspring
Cedratvirus_kamchatka_isolate_P4	lcl|MN873693.1_prot_QIN54353.1_228	4.55919	non-Lemonade_creek_hotspring
Cedratvirus_kamchatka_isolate_P4	lcl|MN873693.1_prot_QIN54318.1_193	4.56859	non-Lemonade_creek_hotspring
Cedratvirus_kamchatka_isolate_P4	lcl|MN873693.1_prot_QIN54212.1_87	4.57415	non-Lemonade_creek_hotspring
Cedratvirus_kamchatka_isolate_P4	lcl|MN873693.1_prot_QIN54498.1_373	4.58046	non-Lemonade_creek_hotspring
Cedratvirus_kamchatka_isolate_P4	lcl|MN873693.1_prot_QIN54225.1_100	4.59937	non-Lemonade_creek_hotspring
Cedratvirus_kamchatka_isolate_P4	lcl|MN873693.1_prot_QIN54320.1_195	4.60184	non-Lemonade_creek_hotspring
Cedratvirus_kamchatka_isolate_P4	lcl|MN873693.1_prot_QIN54218.1_93	4.61743	non-Lemonade_creek_hotspring
Cedratvirus_kamchatka_isolate_P4	lcl|MN873693.1_prot_QIN54327.1_202	4.61969	non-Lemonade_creek_hotspring
Cedratvirus_kamchatka_isolate_P4	lcl|MN873693.1_prot_QIN54508.1_383	4.63052	non-Lemonade_creek_hotspring
Cedratvirus_kamchatka_isolate_P4	lcl|MN873693.1_prot_QIN54410.1_285	4.637	non-Lemonade_creek_hotspring
Cedratvirus_kamchatka_isolate_P4	lcl|MN873693.1_prot_QIN54346.1_221	4.65405	non-Lemonade_creek_hotspring
Cedratvirus_kamchatka_isolate_P4	lcl|MN873693.1_prot_QIN54272.1_147	4.68068	non-Lemonade_creek_hotspring
Cedratvirus_kamchatka_isolate_P4	lcl|MN873693.1_prot_QIN54642.1_517	4.68501	non-Lemonade_creek_hotspring
Cedratvirus_kamchatka_isolate_P4	lcl|MN873693.1_prot_QIN54615.1_490	4.68675	non-Lemonade_creek_hotspring
Cedratvirus_kamchatka_isolate_P4	lcl|MN873693.1_prot_QIN54182.1_57	4.6904	non-Lemonade_creek_hotspring
Cedratvirus_kamchatka_isolate_P4	lcl|MN873693.1_prot_QIN54454.1_329	4.70454	non-Lemonade_creek_hotspring
Cedratvirus_kamchatka_isolate_P4	lcl|MN873693.1_prot_QIN54324.1_199	4.71363	non-Lemonade_creek_hotspring
Cedratvirus_kamchatka_isolate_P4	lcl|MN873693.1_prot_QIN54443.1_318	4.71688	non-Lemonade_creek_hotspring
Cedratvirus_kamchatka_isolate_P4	lcl|MN873693.1_prot_QIN54274.1_149	4.73264	non-Lemonade_creek_hotspring
Cedratvirus_kamchatka_isolate_P4	lcl|MN873693.1_prot_QIN54529.1_404	4.74257	non-Lemonade_creek_hotspring
Cedratvirus_kamchatka_isolate_P4	lcl|MN873693.1_prot_QIN54431.1_306	4.74372	non-Lemonade_creek_hotspring
Cedratvirus_kamchatka_isolate_P4	lcl|MN873693.1_prot_QIN54470.1_345	4.74637	non-Lemonade_creek_hotspring
Cedratvirus_kamchatka_isolate_P4	lcl|MN873693.1_prot_QIN54616.1_491	4.74967	non-Lemonade_creek_hotspring
Cedratvirus_kamchatka_isolate_P4	lcl|MN873693.1_prot_QIN54429.1_304	4.75011	non-Lemonade_creek_hotspring
Cedratvirus_kamchatka_isolate_P4	lcl|MN873693.1_prot_QIN54323.1_198	4.77717	non-Lemonade_creek_hotspring
Cedratvirus_kamchatka_isolate_P4	lcl|MN873693.1_prot_QIN54181.1_56	4.78346	non-Lemonade_creek_hotspring
Cedratvirus_kamchatka_isolate_P4	lcl|MN873693.1_prot_QIN54169.1_44	4.78514	non-Lemonade_creek_hotspring
Cedratvirus_kamchatka_isolate_P4	lcl|MN873693.1_prot_QIN54534.1_409	4.79833	non-Lemonade_creek_hotspring
Cedratvirus_kamchatka_isolate_P4	lcl|MN873693.1_prot_QIN54364.1_239	4.80521	non-Lemonade_creek_hotspring
Cedratvirus_kamchatka_isolate_P4	lcl|MN873693.1_prot_QIN54345.1_220	4.81893	non-Lemonade_creek_hotspring
Cedratvirus_kamchatka_isolate_P4	lcl|MN873693.1_prot_QIN54131.1_6	4.83449	non-Lemonade_creek_hotspring
Cedratvirus_kamchatka_isolate_P4	lcl|MN873693.1_prot_QIN54424.1_299	4.83587	non-Lemonade_creek_hotspring
Cedratvirus_kamchatka_isolate_P4	lcl|MN873693.1_prot_QIN54282.1_157	4.84529	non-Lemonade_creek_hotspring
Cedratvirus_kamchatka_isolate_P4	lcl|MN873693.1_prot_QIN54420.1_295	4.85534	non-Lemonade_creek_hotspring
Cedratvirus_kamchatka_isolate_P4	lcl|MN873693.1_prot_QIN54173.1_48	4.85897	non-Lemonade_creek_hotspring
Cedratvirus_kamchatka_isolate_P4	lcl|MN873693.1_prot_QIN54337.1_212	4.86071	non-Lemonade_creek_hotspring
Cedratvirus_kamchatka_isolate_P4	lcl|MN873693.1_prot_QIN54385.1_260	4.87124	non-Lemonade_creek_hotspring
Cedratvirus_kamchatka_isolate_P4	lcl|MN873693.1_prot_QIN54662.1_537	4.88928	non-Lemonade_creek_hotspring
Cedratvirus_kamchatka_isolate_P4	lcl|MN873693.1_prot_QIN54200.1_75	4.88932	non-Lemonade_creek_hotspring
Cedratvirus_kamchatka_isolate_P4	lcl|MN873693.1_prot_QIN54356.1_231	4.89202	non-Lemonade_creek_hotspring
Cedratvirus_kamchatka_isolate_P4	lcl|MN873693.1_prot_QIN54135.1_10	4.89677	non-Lemonade_creek_hotspring
Cedratvirus_kamchatka_isolate_P4	lcl|MN873693.1_prot_QIN54183.1_58	4.90215	non-Lemonade_creek_hotspring
Cedratvirus_kamchatka_isolate_P4	lcl|MN873693.1_prot_QIN54269.1_144	4.90386	non-Lemonade_creek_hotspring
Cedratvirus_kamchatka_isolate_P4	lcl|MN873693.1_prot_QIN54448.1_323	4.90715	non-Lemonade_creek_hotspring
Cedratvirus_kamchatka_isolate_P4	lcl|MN873693.1_prot_QIN54411.1_286	4.90804	non-Lemonade_creek_hotspring
Cedratvirus_kamchatka_isolate_P4	lcl|MN873693.1_prot_QIN54199.1_74	4.90999	non-Lemonade_creek_hotspring
Cedratvirus_kamchatka_isolate_P4	lcl|MN873693.1_prot_QIN54572.1_447	4.91001	non-Lemonade_creek_hotspring
Cedratvirus_kamchatka_isolate_P4	lcl|MN873693.1_prot_QIN54456.1_331	4.9144	non-Lemonade_creek_hotspring
Cedratvirus_kamchatka_isolate_P4	lcl|MN873693.1_prot_QIN54553.1_428	4.91637	non-Lemonade_creek_hotspring
Cedratvirus_kamchatka_isolate_P4	lcl|MN873693.1_prot_QIN54524.1_399	4.92214	non-Lemonade_creek_hotspring
Cedratvirus_kamchatka_isolate_P4	lcl|MN873693.1_prot_QIN54549.1_424	4.92366	non-Lemonade_creek_hotspring
Cedratvirus_kamchatka_isolate_P4	lcl|MN873693.1_prot_QIN54635.1_510	4.93157	non-Lemonade_creek_hotspring
Cedratvirus_kamchatka_isolate_P4	lcl|MN873693.1_prot_QIN54626.1_501	4.94028	non-Lemonade_creek_hotspring
Cedratvirus_kamchatka_isolate_P4	lcl|MN873693.1_prot_QIN54643.1_518	4.94282	non-Lemonade_creek_hotspring
Cedratvirus_kamchatka_isolate_P4	lcl|MN873693.1_prot_QIN54584.1_459	4.94552	non-Lemonade_creek_hotspring
Cedratvirus_kamchatka_isolate_P4	lcl|MN873693.1_prot_QIN54305.1_180	4.94859	non-Lemonade_creek_hotspring
Cedratvirus_kamchatka_isolate_P4	lcl|MN873693.1_prot_QIN54271.1_146	4.95043	non-Lemonade_creek_hotspring
Cedratvirus_kamchatka_isolate_P4	lcl|MN873693.1_prot_QIN54275.1_150	4.96035	non-Lemonade_creek_hotspring
Cedratvirus_kamchatka_isolate_P4	lcl|MN873693.1_prot_QIN54251.1_126	4.96105	non-Lemonade_creek_hotspring
Cedratvirus_kamchatka_isolate_P4	lcl|MN873693.1_prot_QIN54297.1_172	4.97801	non-Lemonade_creek_hotspring
Cedratvirus_kamchatka_isolate_P4	lcl|MN873693.1_prot_QIN54421.1_296	4.9793	non-Lemonade_creek_hotspring
Cedratvirus_kamchatka_isolate_P4	lcl|MN873693.1_prot_QIN54665.1_540	4.9911	non-Lemonade_creek_hotspring
Cedratvirus_kamchatka_isolate_P4	lcl|MN873693.1_prot_QIN54539.1_414	4.99143	non-Lemonade_creek_hotspring
Cedratvirus_kamchatka_isolate_P4	lcl|MN873693.1_prot_QIN54319.1_194	4.99229	non-Lemonade_creek_hotspring
Cedratvirus_kamchatka_isolate_P4	lcl|MN873693.1_prot_QIN54612.1_487	4.99373	non-Lemonade_creek_hotspring
Cedratvirus_kamchatka_isolate_P4	lcl|MN873693.1_prot_QIN54303.1_178	5.01917	non-Lemonade_creek_hotspring
Cedratvirus_kamchatka_isolate_P4	lcl|MN873693.1_prot_QIN54147.1_22	5.04855	non-Lemonade_creek_hotspring
Cedratvirus_kamchatka_isolate_P4	lcl|MN873693.1_prot_QIN54367.1_242	5.04956	non-Lemonade_creek_hotspring
Cedratvirus_kamchatka_isolate_P4	lcl|MN873693.1_prot_QIN54533.1_408	5.05139	non-Lemonade_creek_hotspring
Cedratvirus_kamchatka_isolate_P4	lcl|MN873693.1_prot_QIN54146.1_21	5.06921	non-Lemonade_creek_hotspring
Cedratvirus_kamchatka_isolate_P4	lcl|MN873693.1_prot_QIN54389.1_264	5.07793	non-Lemonade_creek_hotspring
Cedratvirus_kamchatka_isolate_P4	lcl|MN873693.1_prot_QIN54479.1_354	5.09283	non-Lemonade_creek_hotspring
Cedratvirus_kamchatka_isolate_P4	lcl|MN873693.1_prot_QIN54449.1_324	5.10016	non-Lemonade_creek_hotspring
Cedratvirus_kamchatka_isolate_P4	lcl|MN873693.1_prot_QIN54328.1_203	5.11096	non-Lemonade_creek_hotspring
Cedratvirus_kamchatka_isolate_P4	lcl|MN873693.1_prot_QIN54209.1_84	5.11112	non-Lemonade_creek_hotspring
Cedratvirus_kamchatka_isolate_P4	lcl|MN873693.1_prot_QIN54661.1_536	5.11357	non-Lemonade_creek_hotspring
Cedratvirus_kamchatka_isolate_P4	lcl|MN873693.1_prot_QIN54158.1_33	5.13228	non-Lemonade_creek_hotspring
Cedratvirus_kamchatka_isolate_P4	lcl|MN873693.1_prot_QIN54556.1_431	5.14378	non-Lemonade_creek_hotspring
Cedratvirus_kamchatka_isolate_P4	lcl|MN873693.1_prot_QIN54565.1_440	5.15073	non-Lemonade_creek_hotspring
Cedratvirus_kamchatka_isolate_P4	lcl|MN873693.1_prot_QIN54196.1_71	5.15301	non-Lemonade_creek_hotspring
Cedratvirus_kamchatka_isolate_P4	lcl|MN873693.1_prot_QIN54393.1_268	5.15468	non-Lemonade_creek_hotspring
Cedratvirus_kamchatka_isolate_P4	lcl|MN873693.1_prot_QIN54165.1_40	5.15781	non-Lemonade_creek_hotspring
Cedratvirus_kamchatka_isolate_P4	lcl|MN873693.1_prot_QIN54139.1_14	5.16038	non-Lemonade_creek_hotspring
Cedratvirus_kamchatka_isolate_P4	lcl|MN873693.1_prot_QIN54132.1_7	5.16233	non-Lemonade_creek_hotspring
Cedratvirus_kamchatka_isolate_P4	lcl|MN873693.1_prot_QIN54286.1_161	5.16269	non-Lemonade_creek_hotspring
Cedratvirus_kamchatka_isolate_P4	lcl|MN873693.1_prot_QIN54308.1_183	5.16548	non-Lemonade_creek_hotspring
Cedratvirus_kamchatka_isolate_P4	lcl|MN873693.1_prot_QIN54530.1_405	5.17019	non-Lemonade_creek_hotspring
Cedratvirus_kamchatka_isolate_P4	lcl|MN873693.1_prot_QIN54159.1_34	5.17056	non-Lemonade_creek_hotspring
Cedratvirus_kamchatka_isolate_P4	lcl|MN873693.1_prot_QIN54276.1_151	5.18051	non-Lemonade_creek_hotspring
Cedratvirus_kamchatka_isolate_P4	lcl|MN873693.1_prot_QIN54513.1_388	5.18819	non-Lemonade_creek_hotspring
Cedratvirus_kamchatka_isolate_P4	lcl|MN873693.1_prot_QIN54475.1_350	5.19965	non-Lemonade_creek_hotspring
Cedratvirus_kamchatka_isolate_P4	lcl|MN873693.1_prot_QIN54417.1_292	5.20383	non-Lemonade_creek_hotspring
Cedratvirus_kamchatka_isolate_P4	lcl|MN873693.1_prot_QIN54201.1_76	5.20499	non-Lemonade_creek_hotspring
Cedratvirus_kamchatka_isolate_P4	lcl|MN873693.1_prot_QIN54306.1_181	5.20746	non-Lemonade_creek_hotspring
Cedratvirus_kamchatka_isolate_P4	lcl|MN873693.1_prot_QIN54585.1_460	5.22251	non-Lemonade_creek_hotspring
Cedratvirus_kamchatka_isolate_P4	lcl|MN873693.1_prot_QIN54531.1_406	5.22663	non-Lemonade_creek_hotspring
Cedratvirus_kamchatka_isolate_P4	lcl|MN873693.1_prot_QIN54222.1_97	5.23022	non-Lemonade_creek_hotspring
Cedratvirus_kamchatka_isolate_P4	lcl|MN873693.1_prot_QIN54634.1_509	5.24158	non-Lemonade_creek_hotspring
Cedratvirus_kamchatka_isolate_P4	lcl|MN873693.1_prot_QIN54659.1_534	5.2432	non-Lemonade_creek_hotspring
Cedratvirus_kamchatka_isolate_P4	lcl|MN873693.1_prot_QIN54343.1_218	5.24611	non-Lemonade_creek_hotspring
Cedratvirus_kamchatka_isolate_P4	lcl|MN873693.1_prot_QIN54226.1_101	5.26034	non-Lemonade_creek_hotspring
Cedratvirus_kamchatka_isolate_P4	lcl|MN873693.1_prot_QIN54342.1_217	5.27398	non-Lemonade_creek_hotspring
Cedratvirus_kamchatka_isolate_P4	lcl|MN873693.1_prot_QIN54213.1_88	5.28595	non-Lemonade_creek_hotspring
Cedratvirus_kamchatka_isolate_P4	lcl|MN873693.1_prot_QIN54445.1_320	5.28664	non-Lemonade_creek_hotspring
Cedratvirus_kamchatka_isolate_P4	lcl|MN873693.1_prot_QIN54204.1_79	5.29102	non-Lemonade_creek_hotspring
Cedratvirus_kamchatka_isolate_P4	lcl|MN873693.1_prot_QIN54130.1_5	5.29463	non-Lemonade_creek_hotspring
Cedratvirus_kamchatka_isolate_P4	lcl|MN873693.1_prot_QIN54439.1_314	5.3291	non-Lemonade_creek_hotspring
Cedratvirus_kamchatka_isolate_P4	lcl|MN873693.1_prot_QIN54195.1_70	5.33104	non-Lemonade_creek_hotspring
Cedratvirus_kamchatka_isolate_P4	lcl|MN873693.1_prot_QIN54486.1_361	5.33479	non-Lemonade_creek_hotspring
Cedratvirus_kamchatka_isolate_P4	lcl|MN873693.1_prot_QIN54488.1_363	5.348	non-Lemonade_creek_hotspring
Cedratvirus_kamchatka_isolate_P4	lcl|MN873693.1_prot_QIN54430.1_305	5.35471	non-Lemonade_creek_hotspring
Cedratvirus_kamchatka_isolate_P4	lcl|MN873693.1_prot_QIN54259.1_134	5.36434	non-Lemonade_creek_hotspring
Cedratvirus_kamchatka_isolate_P4	lcl|MN873693.1_prot_QIN54489.1_364	5.37714	non-Lemonade_creek_hotspring
Cedratvirus_kamchatka_isolate_P4	lcl|MN873693.1_prot_QIN54307.1_182	5.39167	non-Lemonade_creek_hotspring
Cedratvirus_kamchatka_isolate_P4	lcl|MN873693.1_prot_QIN54627.1_502	5.39902	non-Lemonade_creek_hotspring
Cedratvirus_kamchatka_isolate_P4	lcl|MN873693.1_prot_QIN54288.1_163	5.39906	non-Lemonade_creek_hotspring
Cedratvirus_kamchatka_isolate_P4	lcl|MN873693.1_prot_QIN54515.1_390	5.40916	non-Lemonade_creek_hotspring
Cedratvirus_kamchatka_isolate_P4	lcl|MN873693.1_prot_QIN54663.1_538	5.43758	non-Lemonade_creek_hotspring
Cedratvirus_kamchatka_isolate_P4	lcl|MN873693.1_prot_QIN54186.1_61	5.44063	non-Lemonade_creek_hotspring
Cedratvirus_kamchatka_isolate_P4	lcl|MN873693.1_prot_QIN54242.1_117	5.44647	non-Lemonade_creek_hotspring
Cedratvirus_kamchatka_isolate_P4	lcl|MN873693.1_prot_QIN54540.1_415	5.44724	non-Lemonade_creek_hotspring
Cedratvirus_kamchatka_isolate_P4	lcl|MN873693.1_prot_QIN54133.1_8	5.45438	non-Lemonade_creek_hotspring
Cedratvirus_kamchatka_isolate_P4	lcl|MN873693.1_prot_QIN54354.1_229	5.48276	non-Lemonade_creek_hotspring
Cedratvirus_kamchatka_isolate_P4	lcl|MN873693.1_prot_QIN54370.1_245	5.50365	non-Lemonade_creek_hotspring
Cedratvirus_kamchatka_isolate_P4	lcl|MN873693.1_prot_QIN54413.1_288	5.51172	non-Lemonade_creek_hotspring
Cedratvirus_kamchatka_isolate_P4	lcl|MN873693.1_prot_QIN54579.1_454	5.51277	non-Lemonade_creek_hotspring
Cedratvirus_kamchatka_isolate_P4	lcl|MN873693.1_prot_QIN54194.1_69	5.51573	non-Lemonade_creek_hotspring
Cedratvirus_kamchatka_isolate_P4	lcl|MN873693.1_prot_QIN54144.1_19	5.52626	non-Lemonade_creek_hotspring
Cedratvirus_kamchatka_isolate_P4	lcl|MN873693.1_prot_QIN54464.1_339	5.53198	non-Lemonade_creek_hotspring
Cedratvirus_kamchatka_isolate_P4	lcl|MN873693.1_prot_QIN54371.1_246	5.54218	non-Lemonade_creek_hotspring
Cedratvirus_kamchatka_isolate_P4	lcl|MN873693.1_prot_QIN54564.1_439	5.54487	non-Lemonade_creek_hotspring
Cedratvirus_kamchatka_isolate_P4	lcl|MN873693.1_prot_QIN54134.1_9	5.54845	non-Lemonade_creek_hotspring
Cedratvirus_kamchatka_isolate_P4	lcl|MN873693.1_prot_QIN54325.1_200	5.54967	non-Lemonade_creek_hotspring
Cedratvirus_kamchatka_isolate_P4	lcl|MN873693.1_prot_QIN54511.1_386	5.56414	non-Lemonade_creek_hotspring
Cedratvirus_kamchatka_isolate_P4	lcl|MN873693.1_prot_QIN54435.1_310	5.57231	non-Lemonade_creek_hotspring
Cedratvirus_kamchatka_isolate_P4	lcl|MN873693.1_prot_QIN54664.1_539	5.57265	non-Lemonade_creek_hotspring
Cedratvirus_kamchatka_isolate_P4	lcl|MN873693.1_prot_QIN54433.1_308	5.57397	non-Lemonade_creek_hotspring
Cedratvirus_kamchatka_isolate_P4	lcl|MN873693.1_prot_QIN54149.1_24	5.59563	non-Lemonade_creek_hotspring
Cedratvirus_kamchatka_isolate_P4	lcl|MN873693.1_prot_QIN54562.1_437	5.59751	non-Lemonade_creek_hotspring
Cedratvirus_kamchatka_isolate_P4	lcl|MN873693.1_prot_QIN54172.1_47	5.60005	non-Lemonade_creek_hotspring
Cedratvirus_kamchatka_isolate_P4	lcl|MN873693.1_prot_QIN54247.1_122	5.60437	non-Lemonade_creek_hotspring
Cedratvirus_kamchatka_isolate_P4	lcl|MN873693.1_prot_QIN54519.1_394	5.60681	non-Lemonade_creek_hotspring
Cedratvirus_kamchatka_isolate_P4	lcl|MN873693.1_prot_QIN54624.1_499	5.61229	non-Lemonade_creek_hotspring
Cedratvirus_kamchatka_isolate_P4	lcl|MN873693.1_prot_QIN54387.1_262	5.61856	non-Lemonade_creek_hotspring
Cedratvirus_kamchatka_isolate_P4	lcl|MN873693.1_prot_QIN54623.1_498	5.6253	non-Lemonade_creek_hotspring
Cedratvirus_kamchatka_isolate_P4	lcl|MN873693.1_prot_QIN54558.1_433	5.6469	non-Lemonade_creek_hotspring
Cedratvirus_kamchatka_isolate_P4	lcl|MN873693.1_prot_QIN54658.1_533	5.67178	non-Lemonade_creek_hotspring
Cedratvirus_kamchatka_isolate_P4	lcl|MN873693.1_prot_QIN54348.1_223	5.67724	non-Lemonade_creek_hotspring
Cedratvirus_kamchatka_isolate_P4	lcl|MN873693.1_prot_QIN54412.1_287	5.67832	non-Lemonade_creek_hotspring
Cedratvirus_kamchatka_isolate_P4	lcl|MN873693.1_prot_QIN54499.1_374	5.68355	non-Lemonade_creek_hotspring
Cedratvirus_kamchatka_isolate_P4	lcl|MN873693.1_prot_QIN54402.1_277	5.68712	non-Lemonade_creek_hotspring
Cedratvirus_kamchatka_isolate_P4	lcl|MN873693.1_prot_QIN54164.1_39	5.68978	non-Lemonade_creek_hotspring
Cedratvirus_kamchatka_isolate_P4	lcl|MN873693.1_prot_QIN54264.1_139	5.69377	non-Lemonade_creek_hotspring
Cedratvirus_kamchatka_isolate_P4	lcl|MN873693.1_prot_QIN54355.1_230	5.69669	non-Lemonade_creek_hotspring
Cedratvirus_kamchatka_isolate_P4	lcl|MN873693.1_prot_QIN54250.1_125	5.70367	non-Lemonade_creek_hotspring
Cedratvirus_kamchatka_isolate_P4	lcl|MN873693.1_prot_QIN54554.1_429	5.71081	non-Lemonade_creek_hotspring
Cedratvirus_kamchatka_isolate_P4	lcl|MN873693.1_prot_QIN54190.1_65	5.74282	non-Lemonade_creek_hotspring
Cedratvirus_kamchatka_isolate_P4	lcl|MN873693.1_prot_QIN54419.1_294	5.74316	non-Lemonade_creek_hotspring
Cedratvirus_kamchatka_isolate_P4	lcl|MN873693.1_prot_QIN54557.1_432	5.75485	non-Lemonade_creek_hotspring
Cedratvirus_kamchatka_isolate_P4	lcl|MN873693.1_prot_QIN54566.1_441	5.76004	non-Lemonade_creek_hotspring
Cedratvirus_kamchatka_isolate_P4	lcl|MN873693.1_prot_QIN54273.1_148	5.76429	non-Lemonade_creek_hotspring
Cedratvirus_kamchatka_isolate_P4	lcl|MN873693.1_prot_QIN54302.1_177	5.77029	non-Lemonade_creek_hotspring
Cedratvirus_kamchatka_isolate_P4	lcl|MN873693.1_prot_QIN54441.1_316	5.77958	non-Lemonade_creek_hotspring
Cedratvirus_kamchatka_isolate_P4	lcl|MN873693.1_prot_QIN54289.1_164	5.80785	non-Lemonade_creek_hotspring
Cedratvirus_kamchatka_isolate_P4	lcl|MN873693.1_prot_QIN54232.1_107	5.81518	non-Lemonade_creek_hotspring
Cedratvirus_kamchatka_isolate_P4	lcl|MN873693.1_prot_QIN54129.1_4	5.81947	non-Lemonade_creek_hotspring
Cedratvirus_kamchatka_isolate_P4	lcl|MN873693.1_prot_QIN54231.1_106	5.82007	non-Lemonade_creek_hotspring
Cedratvirus_kamchatka_isolate_P4	lcl|MN873693.1_prot_QIN54298.1_173	5.82067	non-Lemonade_creek_hotspring
Cedratvirus_kamchatka_isolate_P4	lcl|MN873693.1_prot_QIN54559.1_434	5.8218	non-Lemonade_creek_hotspring
Cedratvirus_kamchatka_isolate_P4	lcl|MN873693.1_prot_QIN54523.1_398	5.84196	non-Lemonade_creek_hotspring
Cedratvirus_kamchatka_isolate_P4	lcl|MN873693.1_prot_QIN54442.1_317	5.84718	non-Lemonade_creek_hotspring
Cedratvirus_kamchatka_isolate_P4	lcl|MN873693.1_prot_QIN54266.1_141	5.84758	non-Lemonade_creek_hotspring
Cedratvirus_kamchatka_isolate_P4	lcl|MN873693.1_prot_QIN54287.1_162	5.85021	non-Lemonade_creek_hotspring
Cedratvirus_kamchatka_isolate_P4	lcl|MN873693.1_prot_QIN54236.1_111	5.85687	non-Lemonade_creek_hotspring
Cedratvirus_kamchatka_isolate_P4	lcl|MN873693.1_prot_QIN54645.1_520	5.88215	non-Lemonade_creek_hotspring
Cedratvirus_kamchatka_isolate_P4	lcl|MN873693.1_prot_QIN54257.1_132	5.88573	non-Lemonade_creek_hotspring
Cedratvirus_kamchatka_isolate_P4	lcl|MN873693.1_prot_QIN54463.1_338	5.89074	non-Lemonade_creek_hotspring
Cedratvirus_kamchatka_isolate_P4	lcl|MN873693.1_prot_QIN54227.1_102	5.89438	non-Lemonade_creek_hotspring
Cedratvirus_kamchatka_isolate_P4	lcl|MN873693.1_prot_QIN54440.1_315	5.95098	non-Lemonade_creek_hotspring
Cedratvirus_kamchatka_isolate_P4	lcl|MN873693.1_prot_QIN54586.1_461	5.95715	non-Lemonade_creek_hotspring
Cedratvirus_kamchatka_isolate_P4	lcl|MN873693.1_prot_QIN54478.1_353	5.96268	non-Lemonade_creek_hotspring
Cedratvirus_kamchatka_isolate_P4	lcl|MN873693.1_prot_QIN54359.1_234	5.97492	non-Lemonade_creek_hotspring
Cedratvirus_kamchatka_isolate_P4	lcl|MN873693.1_prot_QIN54127.1_2	5.98416	non-Lemonade_creek_hotspring
Cedratvirus_kamchatka_isolate_P4	lcl|MN873693.1_prot_QIN54252.1_127	5.99433	non-Lemonade_creek_hotspring
Cedratvirus_kamchatka_isolate_P4	lcl|MN873693.1_prot_QIN54211.1_86	6.01158	non-Lemonade_creek_hotspring
Cedratvirus_kamchatka_isolate_P4	lcl|MN873693.1_prot_QIN54591.1_466	6.03914	non-Lemonade_creek_hotspring
Cedratvirus_kamchatka_isolate_P4	lcl|MN873693.1_prot_QIN54310.1_185	6.04183	non-Lemonade_creek_hotspring
Cedratvirus_kamchatka_isolate_P4	lcl|MN873693.1_prot_QIN54543.1_418	6.0533	non-Lemonade_creek_hotspring
Cedratvirus_kamchatka_isolate_P4	lcl|MN873693.1_prot_QIN54525.1_400	6.05436	non-Lemonade_creek_hotspring
Cedratvirus_kamchatka_isolate_P4	lcl|MN873693.1_prot_QIN54418.1_293	6.07351	non-Lemonade_creek_hotspring
Cedratvirus_kamchatka_isolate_P4	lcl|MN873693.1_prot_QIN54170.1_45	6.07596	non-Lemonade_creek_hotspring
Cedratvirus_kamchatka_isolate_P4	lcl|MN873693.1_prot_QIN54380.1_255	6.07761	non-Lemonade_creek_hotspring
Cedratvirus_kamchatka_isolate_P4	lcl|MN873693.1_prot_QIN54202.1_77	6.0784	non-Lemonade_creek_hotspring
Cedratvirus_kamchatka_isolate_P4	lcl|MN873693.1_prot_QIN54550.1_425	6.08046	non-Lemonade_creek_hotspring
Cedratvirus_kamchatka_isolate_P4	lcl|MN873693.1_prot_QIN54551.1_426	6.08091	non-Lemonade_creek_hotspring
Cedratvirus_kamchatka_isolate_P4	lcl|MN873693.1_prot_QIN54503.1_378	6.08651	non-Lemonade_creek_hotspring
Cedratvirus_kamchatka_isolate_P4	lcl|MN873693.1_prot_QIN54461.1_336	6.08723	non-Lemonade_creek_hotspring
Cedratvirus_kamchatka_isolate_P4	lcl|MN873693.1_prot_QIN54491.1_366	6.09196	non-Lemonade_creek_hotspring
Cedratvirus_kamchatka_isolate_P4	lcl|MN873693.1_prot_QIN54490.1_365	6.12274	non-Lemonade_creek_hotspring
Cedratvirus_kamchatka_isolate_P4	lcl|MN873693.1_prot_QIN54542.1_417	6.14095	non-Lemonade_creek_hotspring
Cedratvirus_kamchatka_isolate_P4	lcl|MN873693.1_prot_QIN54460.1_335	6.14328	non-Lemonade_creek_hotspring
Cedratvirus_kamchatka_isolate_P4	lcl|MN873693.1_prot_QIN54369.1_244	6.14964	non-Lemonade_creek_hotspring
Cedratvirus_kamchatka_isolate_P4	lcl|MN873693.1_prot_QIN54168.1_43	6.16506	non-Lemonade_creek_hotspring
Cedratvirus_kamchatka_isolate_P4	lcl|MN873693.1_prot_QIN54639.1_514	6.17558	non-Lemonade_creek_hotspring
Cedratvirus_kamchatka_isolate_P4	lcl|MN873693.1_prot_QIN54235.1_110	6.18004	non-Lemonade_creek_hotspring
Cedratvirus_kamchatka_isolate_P4	lcl|MN873693.1_prot_QIN54270.1_145	6.19303	non-Lemonade_creek_hotspring
Cedratvirus_kamchatka_isolate_P4	lcl|MN873693.1_prot_QIN54560.1_435	6.19377	non-Lemonade_creek_hotspring
Cedratvirus_kamchatka_isolate_P4	lcl|MN873693.1_prot_QIN54573.1_448	6.19544	non-Lemonade_creek_hotspring
Cedratvirus_kamchatka_isolate_P4	lcl|MN873693.1_prot_QIN54145.1_20	6.1961	non-Lemonade_creek_hotspring
Cedratvirus_kamchatka_isolate_P4	lcl|MN873693.1_prot_QIN54350.1_225	6.23122	non-Lemonade_creek_hotspring
Cedratvirus_kamchatka_isolate_P4	lcl|MN873693.1_prot_QIN54180.1_55	6.25728	non-Lemonade_creek_hotspring
Cedratvirus_kamchatka_isolate_P4	lcl|MN873693.1_prot_QIN54568.1_443	6.28446	non-Lemonade_creek_hotspring
Cedratvirus_kamchatka_isolate_P4	lcl|MN873693.1_prot_QIN54234.1_109	6.28994	non-Lemonade_creek_hotspring
Cedratvirus_kamchatka_isolate_P4	lcl|MN873693.1_prot_QIN54526.1_401	6.29367	non-Lemonade_creek_hotspring
Cedratvirus_kamchatka_isolate_P4	lcl|MN873693.1_prot_QIN54383.1_258	6.29621	non-Lemonade_creek_hotspring
Cedratvirus_kamchatka_isolate_P4	lcl|MN873693.1_prot_QIN54357.1_232	6.29924	non-Lemonade_creek_hotspring
Cedratvirus_kamchatka_isolate_P4	lcl|MN873693.1_prot_QIN54381.1_256	6.30275	non-Lemonade_creek_hotspring
Cedratvirus_kamchatka_isolate_P4	lcl|MN873693.1_prot_QIN54281.1_156	6.31061	non-Lemonade_creek_hotspring
Cedratvirus_kamchatka_isolate_P4	lcl|MN873693.1_prot_QIN54229.1_104	6.37319	non-Lemonade_creek_hotspring
Cedratvirus_kamchatka_isolate_P4	lcl|MN873693.1_prot_QIN54438.1_313	6.38573	non-Lemonade_creek_hotspring
Cedratvirus_kamchatka_isolate_P4	lcl|MN873693.1_prot_QIN54241.1_116	6.40326	non-Lemonade_creek_hotspring
Cedratvirus_kamchatka_isolate_P4	lcl|MN873693.1_prot_QIN54481.1_356	6.41762	non-Lemonade_creek_hotspring
Cedratvirus_kamchatka_isolate_P4	lcl|MN873693.1_prot_QIN54561.1_436	6.46986	non-Lemonade_creek_hotspring
Cedratvirus_kamchatka_isolate_P4	lcl|MN873693.1_prot_QIN54648.1_523	6.53089	non-Lemonade_creek_hotspring
Cedratvirus_kamchatka_isolate_P4	lcl|MN873693.1_prot_QIN54206.1_81	6.53095	non-Lemonade_creek_hotspring
Cedratvirus_kamchatka_isolate_P4	lcl|MN873693.1_prot_QIN54240.1_115	6.54413	non-Lemonade_creek_hotspring
Cedratvirus_kamchatka_isolate_P4	lcl|MN873693.1_prot_QIN54425.1_300	6.54438	non-Lemonade_creek_hotspring
Cedratvirus_kamchatka_isolate_P4	lcl|MN873693.1_prot_QIN54277.1_152	6.54509	non-Lemonade_creek_hotspring
Cedratvirus_kamchatka_isolate_P4	lcl|MN873693.1_prot_QIN54504.1_379	6.54786	non-Lemonade_creek_hotspring
Cedratvirus_kamchatka_isolate_P4	lcl|MN873693.1_prot_QIN54265.1_140	6.54848	non-Lemonade_creek_hotspring
Cedratvirus_kamchatka_isolate_P4	lcl|MN873693.1_prot_QIN54458.1_333	6.55427	non-Lemonade_creek_hotspring
Cedratvirus_kamchatka_isolate_P4	lcl|MN873693.1_prot_QIN54375.1_250	6.55892	non-Lemonade_creek_hotspring
Cedratvirus_kamchatka_isolate_P4	lcl|MN873693.1_prot_QIN54595.1_470	6.55982	non-Lemonade_creek_hotspring
Cedratvirus_kamchatka_isolate_P4	lcl|MN873693.1_prot_QIN54502.1_377	6.58174	non-Lemonade_creek_hotspring
Cedratvirus_kamchatka_isolate_P4	lcl|MN873693.1_prot_QIN54629.1_504	6.58737	non-Lemonade_creek_hotspring
Cedratvirus_kamchatka_isolate_P4	lcl|MN873693.1_prot_QIN54163.1_38	6.59161	non-Lemonade_creek_hotspring
Cedratvirus_kamchatka_isolate_P4	lcl|MN873693.1_prot_QIN54230.1_105	6.60249	non-Lemonade_creek_hotspring
Cedratvirus_kamchatka_isolate_P4	lcl|MN873693.1_prot_QIN54290.1_165	6.61433	non-Lemonade_creek_hotspring
Cedratvirus_kamchatka_isolate_P4	lcl|MN873693.1_prot_QIN54545.1_420	6.62675	non-Lemonade_creek_hotspring
Cedratvirus_kamchatka_isolate_P4	lcl|MN873693.1_prot_QIN54344.1_219	6.63607	non-Lemonade_creek_hotspring
Cedratvirus_kamchatka_isolate_P4	lcl|MN873693.1_prot_QIN54569.1_444	6.71128	non-Lemonade_creek_hotspring
Cedratvirus_kamchatka_isolate_P4	lcl|MN873693.1_prot_QIN54457.1_332	6.71815	non-Lemonade_creek_hotspring
Cedratvirus_kamchatka_isolate_P4	lcl|MN873693.1_prot_QIN54293.1_168	6.72047	non-Lemonade_creek_hotspring
Cedratvirus_kamchatka_isolate_P4	lcl|MN873693.1_prot_QIN54576.1_451	6.72237	non-Lemonade_creek_hotspring
Cedratvirus_kamchatka_isolate_P4	lcl|MN873693.1_prot_QIN54538.1_413	6.7261	non-Lemonade_creek_hotspring
Cedratvirus_kamchatka_isolate_P4	lcl|MN873693.1_prot_QIN54299.1_174	6.72785	non-Lemonade_creek_hotspring
Cedratvirus_kamchatka_isolate_P4	lcl|MN873693.1_prot_QIN54197.1_72	6.73831	non-Lemonade_creek_hotspring
Cedratvirus_kamchatka_isolate_P4	lcl|MN873693.1_prot_QIN54574.1_449	6.7432	non-Lemonade_creek_hotspring
Cedratvirus_kamchatka_isolate_P4	lcl|MN873693.1_prot_QIN54395.1_270	6.78024	non-Lemonade_creek_hotspring
Cedratvirus_kamchatka_isolate_P4	lcl|MN873693.1_prot_QIN54450.1_325	6.78125	non-Lemonade_creek_hotspring
Cedratvirus_kamchatka_isolate_P4	lcl|MN873693.1_prot_QIN54467.1_342	6.79333	non-Lemonade_creek_hotspring
Cedratvirus_kamchatka_isolate_P4	lcl|MN873693.1_prot_QIN54171.1_46	6.79946	non-Lemonade_creek_hotspring
Cedratvirus_kamchatka_isolate_P4	lcl|MN873693.1_prot_QIN54655.1_530	6.81834	non-Lemonade_creek_hotspring
Cedratvirus_kamchatka_isolate_P4	lcl|MN873693.1_prot_QIN54575.1_450	6.82085	non-Lemonade_creek_hotspring
Cedratvirus_kamchatka_isolate_P4	lcl|MN873693.1_prot_QIN54160.1_35	6.84596	non-Lemonade_creek_hotspring
Cedratvirus_kamchatka_isolate_P4	lcl|MN873693.1_prot_QIN54516.1_391	6.84903	non-Lemonade_creek_hotspring
Cedratvirus_kamchatka_isolate_P4	lcl|MN873693.1_prot_QIN54360.1_235	6.88379	non-Lemonade_creek_hotspring
Cedratvirus_kamchatka_isolate_P4	lcl|MN873693.1_prot_QIN54653.1_528	6.89277	non-Lemonade_creek_hotspring
Cedratvirus_kamchatka_isolate_P4	lcl|MN873693.1_prot_QIN54652.1_527	6.90049	non-Lemonade_creek_hotspring
Cedratvirus_kamchatka_isolate_P4	lcl|MN873693.1_prot_QIN54304.1_179	6.95964	non-Lemonade_creek_hotspring
Cedratvirus_kamchatka_isolate_P4	lcl|MN873693.1_prot_QIN54407.1_282	6.96103	non-Lemonade_creek_hotspring
Cedratvirus_kamchatka_isolate_P4	lcl|MN873693.1_prot_QIN54512.1_387	6.97355	non-Lemonade_creek_hotspring
Cedratvirus_kamchatka_isolate_P4	lcl|MN873693.1_prot_QIN54527.1_402	7.0265	non-Lemonade_creek_hotspring
Cedratvirus_kamchatka_isolate_P4	lcl|MN873693.1_prot_QIN54377.1_252	7.03287	non-Lemonade_creek_hotspring
Cedratvirus_kamchatka_isolate_P4	lcl|MN873693.1_prot_QIN54455.1_330	7.04325	non-Lemonade_creek_hotspring
Cedratvirus_kamchatka_isolate_P4	lcl|MN873693.1_prot_QIN54317.1_192	7.06469	non-Lemonade_creek_hotspring
Cedratvirus_kamchatka_isolate_P4	lcl|MN873693.1_prot_QIN54185.1_60	7.07788	non-Lemonade_creek_hotspring
Cedratvirus_kamchatka_isolate_P4	lcl|MN873693.1_prot_QIN54224.1_99	7.13736	non-Lemonade_creek_hotspring
Cedratvirus_kamchatka_isolate_P4	lcl|MN873693.1_prot_QIN54447.1_322	7.14513	non-Lemonade_creek_hotspring
Cedratvirus_kamchatka_isolate_P4	lcl|MN873693.1_prot_QIN54388.1_263	7.29914	non-Lemonade_creek_hotspring
Cedratvirus_kamchatka_isolate_P4	lcl|MN873693.1_prot_QIN54162.1_37	7.51091	non-Lemonade_creek_hotspring
Cedratvirus_kamchatka_isolate_P4	lcl|MN873693.1_prot_QIN54374.1_249	7.54129	non-Lemonade_creek_hotspring
Cedratvirus_kamchatka_isolate_P4	lcl|MN873693.1_prot_QIN54509.1_384	7.54446	non-Lemonade_creek_hotspring
Cedratvirus_kamchatka_isolate_P4	lcl|MN873693.1_prot_QIN54268.1_143	7.55601	non-Lemonade_creek_hotspring
Cedratvirus_kamchatka_isolate_P4	lcl|MN873693.1_prot_QIN54473.1_348	7.56341	non-Lemonade_creek_hotspring
Cedratvirus_kamchatka_isolate_P4	lcl|MN873693.1_prot_QIN54392.1_267	7.56841	non-Lemonade_creek_hotspring
Cedratvirus_kamchatka_isolate_P4	lcl|MN873693.1_prot_QIN54284.1_159	7.58291	non-Lemonade_creek_hotspring
Cedratvirus_kamchatka_isolate_P4	lcl|MN873693.1_prot_QIN54611.1_486	7.58557	non-Lemonade_creek_hotspring
Cedratvirus_kamchatka_isolate_P4	lcl|MN873693.1_prot_QIN54567.1_442	7.59182	non-Lemonade_creek_hotspring
Cedratvirus_kamchatka_isolate_P4	lcl|MN873693.1_prot_QIN54582.1_457	7.59846	non-Lemonade_creek_hotspring
Cedratvirus_kamchatka_isolate_P4	lcl|MN873693.1_prot_QIN54593.1_468	7.6078	non-Lemonade_creek_hotspring
Cedratvirus_kamchatka_isolate_P4	lcl|MN873693.1_prot_QIN54184.1_59	7.63026	non-Lemonade_creek_hotspring
Cedratvirus_kamchatka_isolate_P4	lcl|MN873693.1_prot_QIN54628.1_503	7.64378	non-Lemonade_creek_hotspring
Cedratvirus_kamchatka_isolate_P4	lcl|MN873693.1_prot_QIN54237.1_112	7.67173	non-Lemonade_creek_hotspring
Cedratvirus_kamchatka_isolate_P4	lcl|MN873693.1_prot_QIN54210.1_85	7.67501	non-Lemonade_creek_hotspring
Cedratvirus_kamchatka_isolate_P4	lcl|MN873693.1_prot_QIN54321.1_196	7.69595	non-Lemonade_creek_hotspring
Cedratvirus_kamchatka_isolate_P4	lcl|MN873693.1_prot_QIN54497.1_372	7.70112	non-Lemonade_creek_hotspring
Cedratvirus_kamchatka_isolate_P4	lcl|MN873693.1_prot_QIN54174.1_49	7.70412	non-Lemonade_creek_hotspring
Cedratvirus_kamchatka_isolate_P4	lcl|MN873693.1_prot_QIN54480.1_355	7.70508	non-Lemonade_creek_hotspring
Cedratvirus_kamchatka_isolate_P4	lcl|MN873693.1_prot_QIN54330.1_205	7.71186	non-Lemonade_creek_hotspring
Cedratvirus_kamchatka_isolate_P4	lcl|MN873693.1_prot_QIN54583.1_458	7.71944	non-Lemonade_creek_hotspring
Cedratvirus_kamchatka_isolate_P4	lcl|MN873693.1_prot_QIN54416.1_291	7.72165	non-Lemonade_creek_hotspring
Cedratvirus_kamchatka_isolate_P4	lcl|MN873693.1_prot_QIN54465.1_340	7.73064	non-Lemonade_creek_hotspring
Cedratvirus_kamchatka_isolate_P4	lcl|MN873693.1_prot_QIN54587.1_462	7.74169	non-Lemonade_creek_hotspring
Cedratvirus_kamchatka_isolate_P4	lcl|MN873693.1_prot_QIN54485.1_360	7.74742	non-Lemonade_creek_hotspring
Cedratvirus_kamchatka_isolate_P4	lcl|MN873693.1_prot_QIN54203.1_78	7.7493	non-Lemonade_creek_hotspring
Cedratvirus_kamchatka_isolate_P4	lcl|MN873693.1_prot_QIN54372.1_247	7.77058	non-Lemonade_creek_hotspring
Cedratvirus_kamchatka_isolate_P4	lcl|MN873693.1_prot_QIN54301.1_176	7.77517	non-Lemonade_creek_hotspring
Cedratvirus_kamchatka_isolate_P4	lcl|MN873693.1_prot_QIN54536.1_411	7.81356	non-Lemonade_creek_hotspring
Cedratvirus_kamchatka_isolate_P4	lcl|MN873693.1_prot_QIN54476.1_351	7.81496	non-Lemonade_creek_hotspring
Cedratvirus_kamchatka_isolate_P4	lcl|MN873693.1_prot_QIN54483.1_358	7.85452	non-Lemonade_creek_hotspring
Cedratvirus_kamchatka_isolate_P4	lcl|MN873693.1_prot_QIN54656.1_531	7.89949	non-Lemonade_creek_hotspring
Cedratvirus_kamchatka_isolate_P4	lcl|MN873693.1_prot_QIN54167.1_42	7.91521	non-Lemonade_creek_hotspring
Cedratvirus_kamchatka_isolate_P4	lcl|MN873693.1_prot_QIN54384.1_259	7.95362	non-Lemonade_creek_hotspring
Cedratvirus_kamchatka_isolate_P4	lcl|MN873693.1_prot_QIN54267.1_142	7.97527	non-Lemonade_creek_hotspring
Cedratvirus_kamchatka_isolate_P4	lcl|MN873693.1_prot_QIN54537.1_412	7.99599	non-Lemonade_creek_hotspring
Cedratvirus_kamchatka_isolate_P4	lcl|MN873693.1_prot_QIN54316.1_191	8.01446	non-Lemonade_creek_hotspring
Cedratvirus_kamchatka_isolate_P4	lcl|MN873693.1_prot_QIN54292.1_167	8.01724	non-Lemonade_creek_hotspring
Cedratvirus_kamchatka_isolate_P4	lcl|MN873693.1_prot_QIN54578.1_453	8.0703	non-Lemonade_creek_hotspring
Cedratvirus_kamchatka_isolate_P4	lcl|MN873693.1_prot_QIN54365.1_240	8.11011	non-Lemonade_creek_hotspring
Cedratvirus_kamchatka_isolate_P4	lcl|MN873693.1_prot_QIN54329.1_204	8.13299	non-Lemonade_creek_hotspring
Cedratvirus_kamchatka_isolate_P4	lcl|MN873693.1_prot_QIN54459.1_334	8.17581	non-Lemonade_creek_hotspring
Cedratvirus_kamchatka_isolate_P4	lcl|MN873693.1_prot_QIN54414.1_289	8.21275	non-Lemonade_creek_hotspring
Cedratvirus_kamchatka_isolate_P4	lcl|MN873693.1_prot_QIN54193.1_68	8.21705	non-Lemonade_creek_hotspring
Cedratvirus_kamchatka_isolate_P4	lcl|MN873693.1_prot_QIN54312.1_187	8.24638	non-Lemonade_creek_hotspring
Cedratvirus_kamchatka_isolate_P4	lcl|MN873693.1_prot_QIN54311.1_186	8.26171	non-Lemonade_creek_hotspring
Cedratvirus_kamchatka_isolate_P4	lcl|MN873693.1_prot_QIN54379.1_254	8.26655	non-Lemonade_creek_hotspring
Cedratvirus_kamchatka_isolate_P4	lcl|MN873693.1_prot_QIN54651.1_526	8.27473	non-Lemonade_creek_hotspring
Cedratvirus_kamchatka_isolate_P4	lcl|MN873693.1_prot_QIN54510.1_385	8.28659	non-Lemonade_creek_hotspring
Cedratvirus_kamchatka_isolate_P4	lcl|MN873693.1_prot_QIN54415.1_290	8.29029	non-Lemonade_creek_hotspring
Cedratvirus_kamchatka_isolate_P4	lcl|MN873693.1_prot_QIN54660.1_535	8.30051	non-Lemonade_creek_hotspring
Cedratvirus_kamchatka_isolate_P4	lcl|MN873693.1_prot_QIN54631.1_506	8.30056	non-Lemonade_creek_hotspring
Cedratvirus_kamchatka_isolate_P4	lcl|MN873693.1_prot_QIN54468.1_343	8.33867	non-Lemonade_creek_hotspring
Cedratvirus_kamchatka_isolate_P4	lcl|MN873693.1_prot_QIN54541.1_416	8.36634	non-Lemonade_creek_hotspring
Cedratvirus_kamchatka_isolate_P4	lcl|MN873693.1_prot_QIN54155.1_30	8.37934	non-Lemonade_creek_hotspring
Cedratvirus_kamchatka_isolate_P4	lcl|MN873693.1_prot_QIN54518.1_393	8.39604	non-Lemonade_creek_hotspring
Cedratvirus_kamchatka_isolate_P4	lcl|MN873693.1_prot_QIN54581.1_456	8.40729	non-Lemonade_creek_hotspring
Cedratvirus_kamchatka_isolate_P4	lcl|MN873693.1_prot_QIN54436.1_311	8.43986	non-Lemonade_creek_hotspring
Cedratvirus_kamchatka_isolate_P4	lcl|MN873693.1_prot_QIN54577.1_452	8.44264	non-Lemonade_creek_hotspring
Cedratvirus_kamchatka_isolate_P4	lcl|MN873693.1_prot_QIN54580.1_455	8.44642	non-Lemonade_creek_hotspring
Cedratvirus_kamchatka_isolate_P4	lcl|MN873693.1_prot_QIN54444.1_319	8.46078	non-Lemonade_creek_hotspring
Cedratvirus_kamchatka_isolate_P4	lcl|MN873693.1_prot_QIN54152.1_27	8.47942	non-Lemonade_creek_hotspring
Cedratvirus_kamchatka_isolate_P4	lcl|MN873693.1_prot_QIN54341.1_216	8.49958	non-Lemonade_creek_hotspring
Cedratvirus_kamchatka_isolate_P4	lcl|MN873693.1_prot_QIN54256.1_131	8.51641	non-Lemonade_creek_hotspring
Cedratvirus_kamchatka_isolate_P4	lcl|MN873693.1_prot_QIN54493.1_368	8.53457	non-Lemonade_creek_hotspring
Cedratvirus_kamchatka_isolate_P4	lcl|MN873693.1_prot_QIN54376.1_251	8.55269	non-Lemonade_creek_hotspring
Cedratvirus_kamchatka_isolate_P4	lcl|MN873693.1_prot_QIN54589.1_464	8.58396	non-Lemonade_creek_hotspring
Cedratvirus_kamchatka_isolate_P4	lcl|MN873693.1_prot_QIN54588.1_463	8.58559	non-Lemonade_creek_hotspring
Cedratvirus_kamchatka_isolate_P4	lcl|MN873693.1_prot_QIN54492.1_367	8.58619	non-Lemonade_creek_hotspring
Cedratvirus_kamchatka_isolate_P4	lcl|MN873693.1_prot_QIN54507.1_382	8.59204	non-Lemonade_creek_hotspring
Cedratvirus_kamchatka_isolate_P4	lcl|MN873693.1_prot_QIN54592.1_467	8.60794	non-Lemonade_creek_hotspring
Cedratvirus_kamchatka_isolate_P4	lcl|MN873693.1_prot_QIN54253.1_128	8.61217	non-Lemonade_creek_hotspring
Cedratvirus_kamchatka_isolate_P4	lcl|MN873693.1_prot_QIN54245.1_120	8.61234	non-Lemonade_creek_hotspring
Cedratvirus_kamchatka_isolate_P4	lcl|MN873693.1_prot_QIN54422.1_297	8.6156	non-Lemonade_creek_hotspring
Cedratvirus_kamchatka_isolate_P4	lcl|MN873693.1_prot_QIN54633.1_508	8.61649	non-Lemonade_creek_hotspring
Cedratvirus_kamchatka_isolate_P4	lcl|MN873693.1_prot_QIN54613.1_488	8.6397	non-Lemonade_creek_hotspring
Cedratvirus_kamchatka_isolate_P4	lcl|MN873693.1_prot_QIN54484.1_359	8.64519	non-Lemonade_creek_hotspring
Cedratvirus_kamchatka_isolate_P4	lcl|MN873693.1_prot_QIN54246.1_121	8.6603	non-Lemonade_creek_hotspring
Cedratvirus_kamchatka_isolate_P4	lcl|MN873693.1_prot_QIN54258.1_133	8.66871	non-Lemonade_creek_hotspring
Cedratvirus_kamchatka_isolate_P4	lcl|MN873693.1_prot_QIN54514.1_389	8.67576	non-Lemonade_creek_hotspring
Cedratvirus_kamchatka_isolate_P4	lcl|MN873693.1_prot_QIN54128.1_3	8.69162	non-Lemonade_creek_hotspring
Cedratvirus_kamchatka_isolate_P4	lcl|MN873693.1_prot_QIN54215.1_90	8.70238	non-Lemonade_creek_hotspring
Cedratvirus_kamchatka_isolate_P4	lcl|MN873693.1_prot_QIN54622.1_497	8.70692	non-Lemonade_creek_hotspring
Cedratvirus_kamchatka_isolate_P4	lcl|MN873693.1_prot_QIN54427.1_302	8.70935	non-Lemonade_creek_hotspring
Cedratvirus_kamchatka_isolate_P4	lcl|MN873693.1_prot_QIN54326.1_201	8.71049	non-Lemonade_creek_hotspring
Cedratvirus_kamchatka_isolate_P4	lcl|MN873693.1_prot_QIN54143.1_18	8.71135	non-Lemonade_creek_hotspring
Cedratvirus_kamchatka_isolate_P4	lcl|MN873693.1_prot_QIN54399.1_274	8.7121	non-Lemonade_creek_hotspring
Cedratvirus_kamchatka_isolate_P4	lcl|MN873693.1_prot_QIN54408.1_283	8.72044	non-Lemonade_creek_hotspring
Cedratvirus_kamchatka_isolate_P4	lcl|MN873693.1_prot_QIN54522.1_397	8.72235	non-Lemonade_creek_hotspring
Cedratvirus_kamchatka_isolate_P4	lcl|MN873693.1_prot_QIN54263.1_138	8.73646	non-Lemonade_creek_hotspring
Cedratvirus_kamchatka_isolate_P4	lcl|MN873693.1_prot_QIN54397.1_272	8.74244	non-Lemonade_creek_hotspring
Cedratvirus_kamchatka_isolate_P4	lcl|MN873693.1_prot_QIN54423.1_298	8.74554	non-Lemonade_creek_hotspring
Cedratvirus_kamchatka_isolate_P4	lcl|MN873693.1_prot_QIN54528.1_403	8.74682	non-Lemonade_creek_hotspring
Cedratvirus_kamchatka_isolate_P4	lcl|MN873693.1_prot_QIN54322.1_197	8.75912	non-Lemonade_creek_hotspring
Cedratvirus_kamchatka_isolate_P4	lcl|MN873693.1_prot_QIN54373.1_248	8.76369	non-Lemonade_creek_hotspring
Cedratvirus_kamchatka_isolate_P4	lcl|MN873693.1_prot_QIN54555.1_430	8.76476	non-Lemonade_creek_hotspring
Cedratvirus_kamchatka_isolate_P4	lcl|MN873693.1_prot_QIN54501.1_376	8.77451	non-Lemonade_creek_hotspring
Cedratvirus_kamchatka_isolate_P4	lcl|MN873693.1_prot_QIN54205.1_80	8.81805	non-Lemonade_creek_hotspring
Cedratvirus_kamchatka_isolate_P4	lcl|MN873693.1_prot_QIN54547.1_422	8.82016	non-Lemonade_creek_hotspring
Cedratvirus_kamchatka_isolate_P4	lcl|MN873693.1_prot_QIN54285.1_160	8.83069	non-Lemonade_creek_hotspring
Cedratvirus_kamchatka_isolate_P4	lcl|MN873693.1_prot_QIN54505.1_380	8.83566	non-Lemonade_creek_hotspring
Cedratvirus_kamchatka_isolate_P4	lcl|MN873693.1_prot_QIN54434.1_309	8.83605	non-Lemonade_creek_hotspring
Cedratvirus_kamchatka_isolate_P4	lcl|MN873693.1_prot_QIN54462.1_337	8.83973	non-Lemonade_creek_hotspring
Cedratvirus_kamchatka_isolate_P4	lcl|MN873693.1_prot_QIN54446.1_321	8.87919	non-Lemonade_creek_hotspring
Cedratvirus_kamchatka_isolate_P4	lcl|MN873693.1_prot_QIN54400.1_275	8.88737	non-Lemonade_creek_hotspring
Cedratvirus_kamchatka_isolate_P4	lcl|MN873693.1_prot_QIN54332.1_207	8.92213	non-Lemonade_creek_hotspring
Cedratvirus_kamchatka_isolate_P4	lcl|MN873693.1_prot_QIN54347.1_222	8.9261	non-Lemonade_creek_hotspring
Cedratvirus_kamchatka_isolate_P4	lcl|MN873693.1_prot_QIN54150.1_25	8.94261	non-Lemonade_creek_hotspring
Cedratvirus_kamchatka_isolate_P4	lcl|MN873693.1_prot_QIN54198.1_73	8.95177	non-Lemonade_creek_hotspring
Cedratvirus_kamchatka_isolate_P4	lcl|MN873693.1_prot_QIN54378.1_253	8.96554	non-Lemonade_creek_hotspring
Cedratvirus_kamchatka_isolate_P4	lcl|MN873693.1_prot_QIN54396.1_271	8.9688	non-Lemonade_creek_hotspring
Cedratvirus_kamchatka_isolate_P4	lcl|MN873693.1_prot_QIN54262.1_137	8.97718	non-Lemonade_creek_hotspring
Cedratvirus_kamchatka_isolate_P4	lcl|MN873693.1_prot_QIN54338.1_213	8.97828	non-Lemonade_creek_hotspring
Cedratvirus_kamchatka_isolate_P4	lcl|MN873693.1_prot_QIN54607.1_482	8.97854	non-Lemonade_creek_hotspring
Cedratvirus_kamchatka_isolate_P4	lcl|MN873693.1_prot_QIN54469.1_344	8.99533	non-Lemonade_creek_hotspring
Cedratvirus_kamchatka_isolate_P4	lcl|MN873693.1_prot_QIN54544.1_419	8.99968	non-Lemonade_creek_hotspring
Cedratvirus_kamchatka_isolate_P4	lcl|MN873693.1_prot_QIN54176.1_51	9.00281	non-Lemonade_creek_hotspring
Cedratvirus_kamchatka_isolate_P4	lcl|MN873693.1_prot_QIN54349.1_224	9.01315	non-Lemonade_creek_hotspring
Cedratvirus_kamchatka_isolate_P4	lcl|MN873693.1_prot_QIN54279.1_154	9.01709	non-Lemonade_creek_hotspring
Cedratvirus_kamchatka_isolate_P4	lcl|MN873693.1_prot_QIN54153.1_28	9.01922	non-Lemonade_creek_hotspring
Cedratvirus_kamchatka_isolate_P4	lcl|MN873693.1_prot_QIN54640.1_515	9.05178	non-Lemonade_creek_hotspring
Cedratvirus_kamchatka_isolate_P4	lcl|MN873693.1_prot_QIN54532.1_407	9.07805	non-Lemonade_creek_hotspring
Cedratvirus_kamchatka_isolate_P4	lcl|MN873693.1_prot_QIN54647.1_522	9.07965	non-Lemonade_creek_hotspring
Cedratvirus_kamchatka_isolate_P4	lcl|MN873693.1_prot_QIN54401.1_276	9.08395	non-Lemonade_creek_hotspring
Cedratvirus_kamchatka_isolate_P4	lcl|MN873693.1_prot_QIN54228.1_103	9.09503	non-Lemonade_creek_hotspring
Cedratvirus_kamchatka_isolate_P4	lcl|MN873693.1_prot_QIN54207.1_82	9.09648	non-Lemonade_creek_hotspring
Cedratvirus_kamchatka_isolate_P4	lcl|MN873693.1_prot_QIN54632.1_507	9.10739	non-Lemonade_creek_hotspring
Cedratvirus_kamchatka_isolate_P4	lcl|MN873693.1_prot_QIN54390.1_265	9.12392	non-Lemonade_creek_hotspring
Cedratvirus_kamchatka_isolate_P4	lcl|MN873693.1_prot_QIN54248.1_123	9.13358	non-Lemonade_creek_hotspring
Cedratvirus_kamchatka_isolate_P4	lcl|MN873693.1_prot_QIN54126.1_1	9.137	non-Lemonade_creek_hotspring
Cedratvirus_kamchatka_isolate_P4	lcl|MN873693.1_prot_QIN54609.1_484	9.13799	non-Lemonade_creek_hotspring
Cedratvirus_kamchatka_isolate_P4	lcl|MN873693.1_prot_QIN54404.1_279	9.14819	non-Lemonade_creek_hotspring
Cedratvirus_kamchatka_isolate_P4	lcl|MN873693.1_prot_QIN54432.1_307	9.16563	non-Lemonade_creek_hotspring
Cedratvirus_kamchatka_isolate_P4	lcl|MN873693.1_prot_QIN54255.1_130	9.16839	non-Lemonade_creek_hotspring
Cedratvirus_kamchatka_isolate_P4	lcl|MN873693.1_prot_QIN54179.1_54	9.17602	non-Lemonade_creek_hotspring
Cedratvirus_kamchatka_isolate_P4	lcl|MN873693.1_prot_QIN54175.1_50	9.18466	non-Lemonade_creek_hotspring
Cedratvirus_kamchatka_isolate_P4	lcl|MN873693.1_prot_QIN54238.1_113	9.18559	non-Lemonade_creek_hotspring
Cedratvirus_kamchatka_isolate_P4	lcl|MN873693.1_prot_QIN54300.1_175	9.19744	non-Lemonade_creek_hotspring
Cedratvirus_kamchatka_isolate_P4	lcl|MN873693.1_prot_QIN54630.1_505	9.19793	non-Lemonade_creek_hotspring
Cedratvirus_kamchatka_isolate_P4	lcl|MN873693.1_prot_QIN54608.1_483	9.23025	non-Lemonade_creek_hotspring
Cedratvirus_kamchatka_isolate_P4	lcl|MN873693.1_prot_QIN54295.1_170	9.23638	non-Lemonade_creek_hotspring
Cedratvirus_kamchatka_isolate_P4	lcl|MN873693.1_prot_QIN54315.1_190	9.24127	non-Lemonade_creek_hotspring
Cedratvirus_kamchatka_isolate_P4	lcl|MN873693.1_prot_QIN54157.1_32	9.24174	non-Lemonade_creek_hotspring
Cedratvirus_kamchatka_isolate_P4	lcl|MN873693.1_prot_QIN54340.1_215	9.24269	non-Lemonade_creek_hotspring
Cedratvirus_kamchatka_isolate_P4	lcl|MN873693.1_prot_QIN54495.1_370	9.24344	non-Lemonade_creek_hotspring
Cedratvirus_kamchatka_isolate_P4	lcl|MN873693.1_prot_QIN54156.1_31	9.24748	non-Lemonade_creek_hotspring
Cedratvirus_kamchatka_isolate_P4	lcl|MN873693.1_prot_QIN54187.1_62	9.25118	non-Lemonade_creek_hotspring
Cedratvirus_kamchatka_isolate_P4	lcl|MN873693.1_prot_QIN54548.1_423	9.27328	non-Lemonade_creek_hotspring
Cedratvirus_kamchatka_isolate_P4	lcl|MN873693.1_prot_QIN54233.1_108	9.28549	non-Lemonade_creek_hotspring
Cedratvirus_kamchatka_isolate_P4	lcl|MN873693.1_prot_QIN54368.1_243	9.33349	non-Lemonade_creek_hotspring
Cedratvirus_kamchatka_isolate_P4	lcl|MN873693.1_prot_QIN54261.1_136	9.34681	non-Lemonade_creek_hotspring
Cedratvirus_kamchatka_isolate_P4	lcl|MN873693.1_prot_QIN54428.1_303	9.34924	non-Lemonade_creek_hotspring
Cedratvirus_kamchatka_isolate_P4	lcl|MN873693.1_prot_QIN54178.1_53	9.38268	non-Lemonade_creek_hotspring
Cedratvirus_kamchatka_isolate_P4	lcl|MN873693.1_prot_QIN54437.1_312	9.39082	non-Lemonade_creek_hotspring
Cedratvirus_kamchatka_isolate_P4	lcl|MN873693.1_prot_QIN54601.1_476	9.39902	non-Lemonade_creek_hotspring
Cedratvirus_kamchatka_isolate_P4	lcl|MN873693.1_prot_QIN54604.1_479	9.39902	non-Lemonade_creek_hotspring
Cedratvirus_kamchatka_isolate_P4	lcl|MN873693.1_prot_QIN54166.1_41	9.40089	non-Lemonade_creek_hotspring
Cedratvirus_kamchatka_isolate_P4	lcl|MN873693.1_prot_QIN54382.1_257	9.41083	non-Lemonade_creek_hotspring
Cedratvirus_kamchatka_isolate_P4	lcl|MN873693.1_prot_QIN54244.1_119	9.4148	non-Lemonade_creek_hotspring
Cedratvirus_kamchatka_isolate_P4	lcl|MN873693.1_prot_QIN54571.1_446	9.41923	non-Lemonade_creek_hotspring
Cedratvirus_kamchatka_isolate_P4	lcl|MN873693.1_prot_QIN54644.1_519	9.42038	non-Lemonade_creek_hotspring
Cedratvirus_kamchatka_isolate_P4	lcl|MN873693.1_prot_QIN54406.1_281	9.42129	non-Lemonade_creek_hotspring
Cedratvirus_kamchatka_isolate_P4	lcl|MN873693.1_prot_QIN54636.1_511	9.4386	non-Lemonade_creek_hotspring
Cedratvirus_kamchatka_isolate_P4	lcl|MN873693.1_prot_QIN54649.1_524	9.4463	non-Lemonade_creek_hotspring
Cedratvirus_kamchatka_isolate_P4	lcl|MN873693.1_prot_QIN54140.1_15	9.45136	non-Lemonade_creek_hotspring
Cedratvirus_kamchatka_isolate_P4	lcl|MN873693.1_prot_QIN54605.1_480	9.45521	non-Lemonade_creek_hotspring
Cedratvirus_kamchatka_isolate_P4	lcl|MN873693.1_prot_QIN54654.1_529	9.46282	non-Lemonade_creek_hotspring
Cedratvirus_kamchatka_isolate_P4	lcl|MN873693.1_prot_QIN54471.1_346	9.46625	non-Lemonade_creek_hotspring
Cedratvirus_kamchatka_isolate_P4	lcl|MN873693.1_prot_QIN54309.1_184	9.47418	non-Lemonade_creek_hotspring
Cedratvirus_kamchatka_isolate_P4	lcl|MN873693.1_prot_QIN54219.1_94	9.47511	non-Lemonade_creek_hotspring
Cedratvirus_kamchatka_isolate_P4	lcl|MN873693.1_prot_QIN54243.1_118	9.47792	non-Lemonade_creek_hotspring
Cedratvirus_kamchatka_isolate_P4	lcl|MN873693.1_prot_QIN54161.1_36	9.48776	non-Lemonade_creek_hotspring
Cedratvirus_kamchatka_isolate_P4	lcl|MN873693.1_prot_QIN54552.1_427	9.51423	non-Lemonade_creek_hotspring
Cedratvirus_kamchatka_isolate_P4	lcl|MN873693.1_prot_QIN54474.1_349	9.5227	non-Lemonade_creek_hotspring
Cedratvirus_kamchatka_isolate_P4	lcl|MN873693.1_prot_QIN54386.1_261	9.54712	non-Lemonade_creek_hotspring
Cedratvirus_kamchatka_isolate_P4	lcl|MN873693.1_prot_QIN54260.1_135	9.56089	non-Lemonade_creek_hotspring
Cedratvirus_kamchatka_isolate_P4	lcl|MN873693.1_prot_QIN54466.1_341	9.56829	non-Lemonade_creek_hotspring
Cedratvirus_kamchatka_isolate_P4	lcl|MN873693.1_prot_QIN54610.1_485	9.57805	non-Lemonade_creek_hotspring
Cedratvirus_kamchatka_isolate_P4	lcl|MN873693.1_prot_QIN54151.1_26	9.65292	non-Lemonade_creek_hotspring
Cedratvirus_kamchatka_isolate_P4	lcl|MN873693.1_prot_QIN54363.1_238	9.65786	non-Lemonade_creek_hotspring
Cedratvirus_kamchatka_isolate_P4	lcl|MN873693.1_prot_QIN54409.1_284	9.66173	non-Lemonade_creek_hotspring
Cedratvirus_kamchatka_isolate_P4	lcl|MN873693.1_prot_QIN54650.1_525	9.66459	non-Lemonade_creek_hotspring
Cedratvirus_kamchatka_isolate_P4	lcl|MN873693.1_prot_QIN54334.1_209	9.66675	non-Lemonade_creek_hotspring
Cedratvirus_kamchatka_isolate_P4	lcl|MN873693.1_prot_QIN54451.1_326	9.70642	non-Lemonade_creek_hotspring
Cedratvirus_kamchatka_isolate_P4	lcl|MN873693.1_prot_QIN54598.1_473	9.71337	non-Lemonade_creek_hotspring
Cedratvirus_kamchatka_isolate_P4	lcl|MN873693.1_prot_QIN54339.1_214	9.72351	non-Lemonade_creek_hotspring
Cedratvirus_kamchatka_isolate_P4	lcl|MN873693.1_prot_QIN54597.1_472	9.73071	non-Lemonade_creek_hotspring
Cedratvirus_kamchatka_isolate_P4	lcl|MN873693.1_prot_QIN54331.1_206	9.78454	non-Lemonade_creek_hotspring
Cedratvirus_kamchatka_isolate_P4	lcl|MN873693.1_prot_QIN54351.1_226	9.80267	non-Lemonade_creek_hotspring
Cedratvirus_kamchatka_isolate_P4	lcl|MN873693.1_prot_QIN54398.1_273	9.82406	non-Lemonade_creek_hotspring
Cedratvirus_kamchatka_isolate_P4	lcl|MN873693.1_prot_QIN54391.1_266	9.84075	non-Lemonade_creek_hotspring
Cedratvirus_kamchatka_isolate_P4	lcl|MN873693.1_prot_QIN54333.1_208	9.84424	non-Lemonade_creek_hotspring
Cedratvirus_kamchatka_isolate_P4	lcl|MN873693.1_prot_QIN54452.1_327	9.85409	non-Lemonade_creek_hotspring
Cedratvirus_kamchatka_isolate_P4	lcl|MN873693.1_prot_QIN54336.1_211	9.86351	non-Lemonade_creek_hotspring
Cedratvirus_kamchatka_isolate_P4	lcl|MN873693.1_prot_QIN54254.1_129	9.90251	non-Lemonade_creek_hotspring
Cedratvirus_kamchatka_isolate_P4	lcl|MN873693.1_prot_QIN54563.1_438	9.91325	non-Lemonade_creek_hotspring
Cedratvirus_kamchatka_isolate_P4	lcl|MN873693.1_prot_QIN54291.1_166	9.9337	non-Lemonade_creek_hotspring
Cedratvirus_kamchatka_isolate_P4	lcl|MN873693.1_prot_QIN54177.1_52	9.93487	non-Lemonade_creek_hotspring
Cedratvirus_kamchatka_isolate_P4	lcl|MN873693.1_prot_QIN54506.1_381	9.96478	non-Lemonade_creek_hotspring
Cedratvirus_kamchatka_isolate_P4	lcl|MN873693.1_prot_QIN54138.1_13	9.97588	non-Lemonade_creek_hotspring
Cedratvirus_kamchatka_isolate_P4	lcl|MN873693.1_prot_QIN54280.1_155	9.99802	non-Lemonade_creek_hotspring
Cedratvirus_kamchatka_isolate_P4	lcl|MN873693.1_prot_QIN54596.1_471	10.0101	non-Lemonade_creek_hotspring
Cedratvirus_kamchatka_isolate_P4	lcl|MN873693.1_prot_QIN54600.1_475	10.0101	non-Lemonade_creek_hotspring
Cedratvirus_kamchatka_isolate_P4	lcl|MN873693.1_prot_QIN54603.1_478	10.0101	non-Lemonade_creek_hotspring
Cedratvirus_kamchatka_isolate_P4	lcl|MN873693.1_prot_QIN54657.1_532	10.0245	non-Lemonade_creek_hotspring
Cedratvirus_kamchatka_isolate_P4	lcl|MN873693.1_prot_QIN54482.1_357	10.1075	non-Lemonade_creek_hotspring
Cedratvirus_kamchatka_isolate_P4	lcl|MN873693.1_prot_QIN54487.1_362	10.1201	non-Lemonade_creek_hotspring
Cedratvirus_kamchatka_isolate_P4	lcl|MN873693.1_prot_QIN54602.1_477	10.1625	non-Lemonade_creek_hotspring
Cedratvirus_kamchatka_isolate_P4	lcl|MN873693.1_prot_QIN54335.1_210	10.182	non-Lemonade_creek_hotspring
Cedratvirus_kamchatka_isolate_P4	lcl|MN873693.1_prot_QIN54403.1_278	10.2131	non-Lemonade_creek_hotspring
Cedratvirus_kamchatka_isolate_P4	lcl|MN873693.1_prot_QIN54362.1_237	10.2236	non-Lemonade_creek_hotspring
Cedratvirus_kamchatka_isolate_P4	lcl|MN873693.1_prot_QIN54599.1_474	10.2273	non-Lemonade_creek_hotspring
Cedratvirus_kamchatka_isolate_P4	lcl|MN873693.1_prot_QIN54606.1_481	10.2663	non-Lemonade_creek_hotspring
Cedratvirus_kamchatka_isolate_P4	lcl|MN873693.1_prot_QIN54220.1_95	10.3029	non-Lemonade_creek_hotspring
