## Supplementary table 7: Genomic and protein composition (used to assess adaptation to thermophily) of all vMAGs and mesophilic reference viral genomes. for "Hot springs viruses at Yellowstone National Park have ancient origins and are adapted to their thermophilic hosts" (part 2 of 3)

### Sheet: prot_isoelectric_point (continued)
bin	seq_id	pis	local
Cedratvirus_kamchatka_isolate_P4	lcl|MN873693.1_prot_QIN54192.1_67	10.355	non-Lemonade_creek_hotspring
Cedratvirus_kamchatka_isolate_P4	lcl|MN873693.1_prot_QIN54472.1_347	10.368	non-Lemonade_creek_hotspring
Cedratvirus_kamchatka_isolate_P4	lcl|MN873693.1_prot_QIN54394.1_269	10.4472	non-Lemonade_creek_hotspring
Cedratvirus_kamchatka_isolate_P4	lcl|MN873693.1_prot_QIN54142.1_17	10.5797	non-Lemonade_creek_hotspring
Cedratvirus_kamchatka_isolate_P4	lcl|MN873693.1_prot_QIN54594.1_469	10.9272	non-Lemonade_creek_hotspring
Cedratvirus_kamchatka_isolate_P4	lcl|MN873693.1_prot_QIN54361.1_236	11.108	non-Lemonade_creek_hotspring
Cedratvirus_kamchatka_isolate_P4	lcl|MN873693.1_prot_QIN54141.1_16	11.1156	non-Lemonade_creek_hotspring
Cedratvirus_kamchatka_isolate_P4	lcl|MN873693.1_prot_QIN54221.1_96	11.1596	non-Lemonade_creek_hotspring
Cedratvirus_kamchatka_isolate_P4	lcl|MN873693.1_prot_QIN54278.1_153	11.203	non-Lemonade_creek_hotspring
Cedratvirus_kamchatka_isolate_P4	lcl|MN873693.1_prot_QIN54239.1_114	11.203	non-Lemonade_creek_hotspring
Cedratvirus_kamchatka_isolate_P4	lcl|MN873693.1_prot_QIN54546.1_421	11.5207	non-Lemonade_creek_hotspring
Cedratvirus_lausannensis	lcl|LT907979.1_prot_SOB73935.1_52	3.45218	non-Lemonade_creek_hotspring
Cedratvirus_lausannensis	lcl|LT907979.1_prot_SOB74108.1_225	3.47146	non-Lemonade_creek_hotspring
Cedratvirus_lausannensis	lcl|LT907979.1_prot_SOB74275.1_392	3.47875	non-Lemonade_creek_hotspring
Cedratvirus_lausannensis	lcl|LT907979.1_prot_SOB73891.1_8	3.484	non-Lemonade_creek_hotspring
Cedratvirus_lausannensis	lcl|LT907979.1_prot_SOB74242.1_359	3.66487	non-Lemonade_creek_hotspring
Cedratvirus_lausannensis	lcl|LT907979.1_prot_SOB74443.1_560	3.71192	non-Lemonade_creek_hotspring
Cedratvirus_lausannensis	lcl|LT907979.1_prot_SOB74057.1_174	3.75848	non-Lemonade_creek_hotspring
Cedratvirus_lausannensis	lcl|LT907979.1_prot_SOB74240.1_357	3.82695	non-Lemonade_creek_hotspring
Cedratvirus_lausannensis	lcl|LT907979.1_prot_SOB74294.1_411	3.91769	non-Lemonade_creek_hotspring
Cedratvirus_lausannensis	lcl|LT907979.1_prot_SOB73912.1_29	3.96069	non-Lemonade_creek_hotspring
Cedratvirus_lausannensis	lcl|LT907979.1_prot_SOB74316.1_433	3.99893	non-Lemonade_creek_hotspring
Cedratvirus_lausannensis	lcl|LT907979.1_prot_SOB74446.1_563	4.01093	non-Lemonade_creek_hotspring
Cedratvirus_lausannensis	lcl|LT907979.1_prot_SOB74239.1_356	4.05397	non-Lemonade_creek_hotspring
Cedratvirus_lausannensis	lcl|LT907979.1_prot_SOB74091.1_208	4.13689	non-Lemonade_creek_hotspring
Cedratvirus_lausannensis	lcl|LT907979.1_prot_SOB74089.1_206	4.16181	non-Lemonade_creek_hotspring
Cedratvirus_lausannensis	lcl|LT907979.1_prot_SOB73914.1_31	4.17122	non-Lemonade_creek_hotspring
Cedratvirus_lausannensis	lcl|LT907979.1_prot_SOB74152.1_269	4.17609	non-Lemonade_creek_hotspring
Cedratvirus_lausannensis	lcl|LT907979.1_prot_SOB74103.1_220	4.17725	non-Lemonade_creek_hotspring
Cedratvirus_lausannensis	lcl|LT907979.1_prot_SOB74391.1_508	4.20184	non-Lemonade_creek_hotspring
Cedratvirus_lausannensis	lcl|LT907979.1_prot_SOB74182.1_299	4.22007	non-Lemonade_creek_hotspring
Cedratvirus_lausannensis	lcl|LT907979.1_prot_SOB74265.1_382	4.23492	non-Lemonade_creek_hotspring
Cedratvirus_lausannensis	lcl|LT907979.1_prot_SOB74424.1_541	4.24002	non-Lemonade_creek_hotspring
Cedratvirus_lausannensis	lcl|LT907979.1_prot_SOB73894.1_11	4.25095	non-Lemonade_creek_hotspring
Cedratvirus_lausannensis	lcl|LT907979.1_prot_SOB74330.1_447	4.25129	non-Lemonade_creek_hotspring
Cedratvirus_lausannensis	lcl|LT907979.1_prot_SOB74302.1_419	4.27396	non-Lemonade_creek_hotspring
Cedratvirus_lausannensis	lcl|LT907979.1_prot_SOB74177.1_294	4.28818	non-Lemonade_creek_hotspring
Cedratvirus_lausannensis	lcl|LT907979.1_prot_SOB74445.1_562	4.28872	non-Lemonade_creek_hotspring
Cedratvirus_lausannensis	lcl|LT907979.1_prot_SOB73942.1_59	4.2919	non-Lemonade_creek_hotspring
Cedratvirus_lausannensis	lcl|LT907979.1_prot_SOB74079.1_196	4.29513	non-Lemonade_creek_hotspring
Cedratvirus_lausannensis	lcl|LT907979.1_prot_SOB74447.1_564	4.30386	non-Lemonade_creek_hotspring
Cedratvirus_lausannensis	lcl|LT907979.1_prot_SOB74276.1_393	4.32812	non-Lemonade_creek_hotspring
Cedratvirus_lausannensis	lcl|LT907979.1_prot_SOB74347.1_464	4.35377	non-Lemonade_creek_hotspring
Cedratvirus_lausannensis	lcl|LT907979.1_prot_SOB74419.1_536	4.35409	non-Lemonade_creek_hotspring
Cedratvirus_lausannensis	lcl|LT907979.1_prot_SOB74251.1_368	4.35959	non-Lemonade_creek_hotspring
Cedratvirus_lausannensis	lcl|LT907979.1_prot_SOB73967.1_84	4.36954	non-Lemonade_creek_hotspring
Cedratvirus_lausannensis	lcl|LT907979.1_prot_SOB74036.1_153	4.37323	non-Lemonade_creek_hotspring
Cedratvirus_lausannensis	lcl|LT907979.1_prot_SOB74113.1_230	4.37466	non-Lemonade_creek_hotspring
Cedratvirus_lausannensis	lcl|LT907979.1_prot_SOB74087.1_204	4.39347	non-Lemonade_creek_hotspring
Cedratvirus_lausannensis	lcl|LT907979.1_prot_SOB73893.1_10	4.39686	non-Lemonade_creek_hotspring
Cedratvirus_lausannensis	lcl|LT907979.1_prot_SOB74014.1_131	4.40257	non-Lemonade_creek_hotspring
Cedratvirus_lausannensis	lcl|LT907979.1_prot_SOB74497.1_614	4.40439	non-Lemonade_creek_hotspring
Cedratvirus_lausannensis	lcl|LT907979.1_prot_SOB73889.1_6	4.42639	non-Lemonade_creek_hotspring
Cedratvirus_lausannensis	lcl|LT907979.1_prot_SOB74341.1_458	4.44068	non-Lemonade_creek_hotspring
Cedratvirus_lausannensis	lcl|LT907979.1_prot_SOB74059.1_176	4.44404	non-Lemonade_creek_hotspring
Cedratvirus_lausannensis	lcl|LT907979.1_prot_SOB74512.1_629	4.456	non-Lemonade_creek_hotspring
Cedratvirus_lausannensis	lcl|LT907979.1_prot_SOB74421.1_538	4.46216	non-Lemonade_creek_hotspring
Cedratvirus_lausannensis	lcl|LT907979.1_prot_SOB74055.1_172	4.46255	non-Lemonade_creek_hotspring
Cedratvirus_lausannensis	lcl|LT907979.1_prot_SOB74305.1_422	4.47444	non-Lemonade_creek_hotspring
Cedratvirus_lausannensis	lcl|LT907979.1_prot_SOB74434.1_551	4.48404	non-Lemonade_creek_hotspring
Cedratvirus_lausannensis	lcl|LT907979.1_prot_SOB74464.1_581	4.49309	non-Lemonade_creek_hotspring
Cedratvirus_lausannensis	lcl|LT907979.1_prot_SOB74475.1_592	4.50158	non-Lemonade_creek_hotspring
Cedratvirus_lausannensis	lcl|LT907979.1_prot_SOB73995.1_112	4.50705	non-Lemonade_creek_hotspring
Cedratvirus_lausannensis	lcl|LT907979.1_prot_SOB74093.1_210	4.51246	non-Lemonade_creek_hotspring
Cedratvirus_lausannensis	lcl|LT907979.1_prot_SOB73916.1_33	4.51251	non-Lemonade_creek_hotspring
Cedratvirus_lausannensis	lcl|LT907979.1_prot_SOB73918.1_35	4.52353	non-Lemonade_creek_hotspring
Cedratvirus_lausannensis	lcl|LT907979.1_prot_SOB74333.1_450	4.52911	non-Lemonade_creek_hotspring
Cedratvirus_lausannensis	lcl|LT907979.1_prot_SOB74416.1_533	4.54383	non-Lemonade_creek_hotspring
Cedratvirus_lausannensis	lcl|LT907979.1_prot_SOB74503.1_620	4.54524	non-Lemonade_creek_hotspring
Cedratvirus_lausannensis	lcl|LT907979.1_prot_SOB74488.1_605	4.54595	non-Lemonade_creek_hotspring
Cedratvirus_lausannensis	lcl|LT907979.1_prot_SOB74412.1_529	4.55667	non-Lemonade_creek_hotspring
Cedratvirus_lausannensis	lcl|LT907979.1_prot_SOB74033.1_150	4.56599	non-Lemonade_creek_hotspring
Cedratvirus_lausannensis	lcl|LT907979.1_prot_SOB73951.1_68	4.57395	non-Lemonade_creek_hotspring
Cedratvirus_lausannensis	lcl|LT907979.1_prot_SOB73927.1_44	4.58027	non-Lemonade_creek_hotspring
Cedratvirus_lausannensis	lcl|LT907979.1_prot_SOB74491.1_608	4.59502	non-Lemonade_creek_hotspring
Cedratvirus_lausannensis	lcl|LT907979.1_prot_SOB73990.1_107	4.59913	non-Lemonade_creek_hotspring
Cedratvirus_lausannensis	lcl|LT907979.1_prot_SOB74238.1_355	4.60015	non-Lemonade_creek_hotspring
Cedratvirus_lausannensis	lcl|LT907979.1_prot_SOB74299.1_416	4.60703	non-Lemonade_creek_hotspring
Cedratvirus_lausannensis	lcl|LT907979.1_prot_SOB74074.1_191	4.61537	non-Lemonade_creek_hotspring
Cedratvirus_lausannensis	lcl|LT907979.1_prot_SOB73915.1_32	4.62216	non-Lemonade_creek_hotspring
Cedratvirus_lausannensis	lcl|LT907979.1_prot_SOB74306.1_423	4.63212	non-Lemonade_creek_hotspring
Cedratvirus_lausannensis	lcl|LT907979.1_prot_SOB74514.1_631	4.63594	non-Lemonade_creek_hotspring
Cedratvirus_lausannensis	lcl|LT907979.1_prot_SOB74154.1_271	4.63882	non-Lemonade_creek_hotspring
Cedratvirus_lausannensis	lcl|LT907979.1_prot_SOB74323.1_440	4.63936	non-Lemonade_creek_hotspring
Cedratvirus_lausannensis	lcl|LT907979.1_prot_SOB74335.1_452	4.64942	non-Lemonade_creek_hotspring
Cedratvirus_lausannensis	lcl|LT907979.1_prot_SOB74332.1_449	4.66107	non-Lemonade_creek_hotspring
Cedratvirus_lausannensis	lcl|LT907979.1_prot_SOB74477.1_594	4.66681	non-Lemonade_creek_hotspring
Cedratvirus_lausannensis	lcl|LT907979.1_prot_SOB74232.1_349	4.66761	non-Lemonade_creek_hotspring
Cedratvirus_lausannensis	lcl|LT907979.1_prot_SOB74326.1_443	4.66795	non-Lemonade_creek_hotspring
Cedratvirus_lausannensis	lcl|LT907979.1_prot_SOB74211.1_328	4.66924	non-Lemonade_creek_hotspring
Cedratvirus_lausannensis	lcl|LT907979.1_prot_SOB74342.1_459	4.68574	non-Lemonade_creek_hotspring
Cedratvirus_lausannensis	lcl|LT907979.1_prot_SOB74067.1_184	4.69257	non-Lemonade_creek_hotspring
Cedratvirus_lausannensis	lcl|LT907979.1_prot_SOB74362.1_479	4.69417	non-Lemonade_creek_hotspring
Cedratvirus_lausannensis	lcl|LT907979.1_prot_SOB73884.1_1	4.69607	non-Lemonade_creek_hotspring
Cedratvirus_lausannensis	lcl|LT907979.1_prot_SOB73887.1_4	4.71297	non-Lemonade_creek_hotspring
Cedratvirus_lausannensis	lcl|LT907979.1_prot_SOB73896.1_13	4.72629	non-Lemonade_creek_hotspring
Cedratvirus_lausannensis	lcl|LT907979.1_prot_SOB74162.1_279	4.73161	non-Lemonade_creek_hotspring
Cedratvirus_lausannensis	lcl|LT907979.1_prot_SOB74441.1_558	4.73213	non-Lemonade_creek_hotspring
Cedratvirus_lausannensis	lcl|LT907979.1_prot_SOB73908.1_25	4.74379	non-Lemonade_creek_hotspring
Cedratvirus_lausannensis	lcl|LT907979.1_prot_SOB73921.1_38	4.74967	non-Lemonade_creek_hotspring
Cedratvirus_lausannensis	lcl|LT907979.1_prot_SOB74163.1_280	4.75458	non-Lemonade_creek_hotspring
Cedratvirus_lausannensis	lcl|LT907979.1_prot_SOB74160.1_277	4.75831	non-Lemonade_creek_hotspring
Cedratvirus_lausannensis	lcl|LT907979.1_prot_SOB74314.1_431	4.7823	non-Lemonade_creek_hotspring
Cedratvirus_lausannensis	lcl|LT907979.1_prot_SOB74259.1_376	4.78288	non-Lemonade_creek_hotspring
Cedratvirus_lausannensis	lcl|LT907979.1_prot_SOB74457.1_574	4.78342	non-Lemonade_creek_hotspring
Cedratvirus_lausannensis	lcl|LT907979.1_prot_SOB74213.1_330	4.78506	non-Lemonade_creek_hotspring
Cedratvirus_lausannensis	lcl|LT907979.1_prot_SOB74137.1_254	4.79287	non-Lemonade_creek_hotspring
Cedratvirus_lausannensis	lcl|LT907979.1_prot_SOB74022.1_139	4.80248	non-Lemonade_creek_hotspring
Cedratvirus_lausannensis	lcl|LT907979.1_prot_SOB74454.1_571	4.80589	non-Lemonade_creek_hotspring
Cedratvirus_lausannensis	lcl|LT907979.1_prot_SOB74298.1_415	4.80704	non-Lemonade_creek_hotspring
Cedratvirus_lausannensis	lcl|LT907979.1_prot_SOB74047.1_164	4.80942	non-Lemonade_creek_hotspring
Cedratvirus_lausannensis	lcl|LT907979.1_prot_SOB74455.1_572	4.81253	non-Lemonade_creek_hotspring
Cedratvirus_lausannensis	lcl|LT907979.1_prot_SOB74349.1_466	4.81267	non-Lemonade_creek_hotspring
Cedratvirus_lausannensis	lcl|LT907979.1_prot_SOB74401.1_518	4.81826	non-Lemonade_creek_hotspring
Cedratvirus_lausannensis	lcl|LT907979.1_prot_SOB74183.1_300	4.82022	non-Lemonade_creek_hotspring
Cedratvirus_lausannensis	lcl|LT907979.1_prot_SOB74049.1_166	4.82433	non-Lemonade_creek_hotspring
Cedratvirus_lausannensis	lcl|LT907979.1_prot_SOB74456.1_573	4.84182	non-Lemonade_creek_hotspring
Cedratvirus_lausannensis	lcl|LT907979.1_prot_SOB73925.1_42	4.84871	non-Lemonade_creek_hotspring
Cedratvirus_lausannensis	lcl|LT907979.1_prot_SOB74367.1_484	4.85615	non-Lemonade_creek_hotspring
Cedratvirus_lausannensis	lcl|LT907979.1_prot_SOB74157.1_274	4.86562	non-Lemonade_creek_hotspring
Cedratvirus_lausannensis	lcl|LT907979.1_prot_SOB74328.1_445	4.86718	non-Lemonade_creek_hotspring
Cedratvirus_lausannensis	lcl|LT907979.1_prot_SOB74463.1_580	4.86781	non-Lemonade_creek_hotspring
Cedratvirus_lausannensis	lcl|LT907979.1_prot_SOB74384.1_501	4.87082	non-Lemonade_creek_hotspring
Cedratvirus_lausannensis	lcl|LT907979.1_prot_SOB74138.1_255	4.87655	non-Lemonade_creek_hotspring
Cedratvirus_lausannensis	lcl|LT907979.1_prot_SOB74231.1_348	4.88448	non-Lemonade_creek_hotspring
Cedratvirus_lausannensis	lcl|LT907979.1_prot_SOB74368.1_485	4.89153	non-Lemonade_creek_hotspring
Cedratvirus_lausannensis	lcl|LT907979.1_prot_SOB74309.1_426	4.90742	non-Lemonade_creek_hotspring
Cedratvirus_lausannensis	lcl|LT907979.1_prot_SOB73933.1_50	4.90743	non-Lemonade_creek_hotspring
Cedratvirus_lausannensis	lcl|LT907979.1_prot_SOB74084.1_201	4.91444	non-Lemonade_creek_hotspring
Cedratvirus_lausannensis	lcl|LT907979.1_prot_SOB74136.1_253	4.9151	non-Lemonade_creek_hotspring
Cedratvirus_lausannensis	lcl|LT907979.1_prot_SOB74504.1_621	4.92082	non-Lemonade_creek_hotspring
Cedratvirus_lausannensis	lcl|LT907979.1_prot_SOB74439.1_556	4.92177	non-Lemonade_creek_hotspring
Cedratvirus_lausannensis	lcl|LT907979.1_prot_SOB74268.1_385	4.92407	non-Lemonade_creek_hotspring
Cedratvirus_lausannensis	lcl|LT907979.1_prot_SOB74517.1_634	4.92505	non-Lemonade_creek_hotspring
Cedratvirus_lausannensis	lcl|LT907979.1_prot_SOB74053.1_170	4.92713	non-Lemonade_creek_hotspring
Cedratvirus_lausannensis	lcl|LT907979.1_prot_SOB74250.1_367	4.92717	non-Lemonade_creek_hotspring
Cedratvirus_lausannensis	lcl|LT907979.1_prot_SOB74321.1_438	4.93404	non-Lemonade_creek_hotspring
Cedratvirus_lausannensis	lcl|LT907979.1_prot_SOB74366.1_483	4.93769	non-Lemonade_creek_hotspring
Cedratvirus_lausannensis	lcl|LT907979.1_prot_SOB74389.1_506	4.94329	non-Lemonade_creek_hotspring
Cedratvirus_lausannensis	lcl|LT907979.1_prot_SOB74432.1_549	4.94913	non-Lemonade_creek_hotspring
Cedratvirus_lausannensis	lcl|LT907979.1_prot_SOB73980.1_97	4.95374	non-Lemonade_creek_hotspring
Cedratvirus_lausannensis	lcl|LT907979.1_prot_SOB74327.1_444	4.96418	non-Lemonade_creek_hotspring
Cedratvirus_lausannensis	lcl|LT907979.1_prot_SOB73906.1_23	4.96909	non-Lemonade_creek_hotspring
Cedratvirus_lausannensis	lcl|LT907979.1_prot_SOB74418.1_535	4.97225	non-Lemonade_creek_hotspring
Cedratvirus_lausannensis	lcl|LT907979.1_prot_SOB74061.1_178	4.9757	non-Lemonade_creek_hotspring
Cedratvirus_lausannensis	lcl|LT907979.1_prot_SOB74132.1_249	4.97682	non-Lemonade_creek_hotspring
Cedratvirus_lausannensis	lcl|LT907979.1_prot_SOB74017.1_134	4.98088	non-Lemonade_creek_hotspring
Cedratvirus_lausannensis	lcl|LT907979.1_prot_SOB74277.1_394	4.98448	non-Lemonade_creek_hotspring
Cedratvirus_lausannensis	lcl|LT907979.1_prot_SOB74417.1_534	4.98638	non-Lemonade_creek_hotspring
Cedratvirus_lausannensis	lcl|LT907979.1_prot_SOB74201.1_318	4.98987	non-Lemonade_creek_hotspring
Cedratvirus_lausannensis	lcl|LT907979.1_prot_SOB74315.1_432	4.99771	non-Lemonade_creek_hotspring
Cedratvirus_lausannensis	lcl|LT907979.1_prot_SOB74098.1_215	5.00145	non-Lemonade_creek_hotspring
Cedratvirus_lausannensis	lcl|LT907979.1_prot_SOB73964.1_81	5.00892	non-Lemonade_creek_hotspring
Cedratvirus_lausannensis	lcl|LT907979.1_prot_SOB74380.1_497	5.00895	non-Lemonade_creek_hotspring
Cedratvirus_lausannensis	lcl|LT907979.1_prot_SOB74273.1_390	5.01656	non-Lemonade_creek_hotspring
Cedratvirus_lausannensis	lcl|LT907979.1_prot_SOB74252.1_369	5.01657	non-Lemonade_creek_hotspring
Cedratvirus_lausannensis	lcl|LT907979.1_prot_SOB74346.1_463	5.01951	non-Lemonade_creek_hotspring
Cedratvirus_lausannensis	lcl|LT907979.1_prot_SOB74148.1_265	5.02058	non-Lemonade_creek_hotspring
Cedratvirus_lausannensis	lcl|LT907979.1_prot_SOB74184.1_301	5.02431	non-Lemonade_creek_hotspring
Cedratvirus_lausannensis	lcl|LT907979.1_prot_SOB74058.1_175	5.02618	non-Lemonade_creek_hotspring
Cedratvirus_lausannensis	lcl|LT907979.1_prot_SOB74001.1_118	5.03246	non-Lemonade_creek_hotspring
Cedratvirus_lausannensis	lcl|LT907979.1_prot_SOB74489.1_606	5.03493	non-Lemonade_creek_hotspring
Cedratvirus_lausannensis	lcl|LT907979.1_prot_SOB74469.1_586	5.04829	non-Lemonade_creek_hotspring
Cedratvirus_lausannensis	lcl|LT907979.1_prot_SOB74054.1_171	5.05018	non-Lemonade_creek_hotspring
Cedratvirus_lausannensis	lcl|LT907979.1_prot_SOB74245.1_362	5.05794	non-Lemonade_creek_hotspring
Cedratvirus_lausannensis	lcl|LT907979.1_prot_SOB74420.1_537	5.06116	non-Lemonade_creek_hotspring
Cedratvirus_lausannensis	lcl|LT907979.1_prot_SOB74408.1_525	5.07158	non-Lemonade_creek_hotspring
Cedratvirus_lausannensis	lcl|LT907979.1_prot_SOB74110.1_227	5.07314	non-Lemonade_creek_hotspring
Cedratvirus_lausannensis	lcl|LT907979.1_prot_SOB74190.1_307	5.07391	non-Lemonade_creek_hotspring
Cedratvirus_lausannensis	lcl|LT907979.1_prot_SOB74301.1_418	5.08471	non-Lemonade_creek_hotspring
Cedratvirus_lausannensis	lcl|LT907979.1_prot_SOB74255.1_372	5.09991	non-Lemonade_creek_hotspring
Cedratvirus_lausannensis	lcl|LT907979.1_prot_SOB74365.1_482	5.10352	non-Lemonade_creek_hotspring
Cedratvirus_lausannensis	lcl|LT907979.1_prot_SOB74235.1_352	5.10701	non-Lemonade_creek_hotspring
Cedratvirus_lausannensis	lcl|LT907979.1_prot_SOB74150.1_267	5.10758	non-Lemonade_creek_hotspring
Cedratvirus_lausannensis	lcl|LT907979.1_prot_SOB74161.1_278	5.10772	non-Lemonade_creek_hotspring
Cedratvirus_lausannensis	lcl|LT907979.1_prot_SOB74499.1_616	5.1091	non-Lemonade_creek_hotspring
Cedratvirus_lausannensis	lcl|LT907979.1_prot_SOB74300.1_417	5.11126	non-Lemonade_creek_hotspring
Cedratvirus_lausannensis	lcl|LT907979.1_prot_SOB74120.1_237	5.115	non-Lemonade_creek_hotspring
Cedratvirus_lausannensis	lcl|LT907979.1_prot_SOB73972.1_89	5.11715	non-Lemonade_creek_hotspring
Cedratvirus_lausannensis	lcl|LT907979.1_prot_SOB74144.1_261	5.12082	non-Lemonade_creek_hotspring
Cedratvirus_lausannensis	lcl|LT907979.1_prot_SOB74229.1_346	5.12359	non-Lemonade_creek_hotspring
Cedratvirus_lausannensis	lcl|LT907979.1_prot_SOB74516.1_633	5.12867	non-Lemonade_creek_hotspring
Cedratvirus_lausannensis	lcl|LT907979.1_prot_SOB73937.1_54	5.13988	non-Lemonade_creek_hotspring
Cedratvirus_lausannensis	lcl|LT907979.1_prot_SOB74431.1_548	5.1489	non-Lemonade_creek_hotspring
Cedratvirus_lausannensis	lcl|LT907979.1_prot_SOB74256.1_373	5.15526	non-Lemonade_creek_hotspring
Cedratvirus_lausannensis	lcl|LT907979.1_prot_SOB74048.1_165	5.16292	non-Lemonade_creek_hotspring
Cedratvirus_lausannensis	lcl|LT907979.1_prot_SOB74266.1_383	5.16445	non-Lemonade_creek_hotspring
Cedratvirus_lausannensis	lcl|LT907979.1_prot_SOB73888.1_5	5.16516	non-Lemonade_creek_hotspring
Cedratvirus_lausannensis	lcl|LT907979.1_prot_SOB74248.1_365	5.16623	non-Lemonade_creek_hotspring
Cedratvirus_lausannensis	lcl|LT907979.1_prot_SOB73956.1_73	5.16666	non-Lemonade_creek_hotspring
Cedratvirus_lausannensis	lcl|LT907979.1_prot_SOB74406.1_523	5.17242	non-Lemonade_creek_hotspring
Cedratvirus_lausannensis	lcl|LT907979.1_prot_SOB74210.1_327	5.17845	non-Lemonade_creek_hotspring
Cedratvirus_lausannensis	lcl|LT907979.1_prot_SOB74106.1_223	5.20404	non-Lemonade_creek_hotspring
Cedratvirus_lausannensis	lcl|LT907979.1_prot_SOB74191.1_308	5.20885	non-Lemonade_creek_hotspring
Cedratvirus_lausannensis	lcl|LT907979.1_prot_SOB74023.1_140	5.21133	non-Lemonade_creek_hotspring
Cedratvirus_lausannensis	lcl|LT907979.1_prot_SOB74374.1_491	5.21251	non-Lemonade_creek_hotspring
Cedratvirus_lausannensis	lcl|LT907979.1_prot_SOB74236.1_353	5.22514	non-Lemonade_creek_hotspring
Cedratvirus_lausannensis	lcl|LT907979.1_prot_SOB74155.1_272	5.24993	non-Lemonade_creek_hotspring
Cedratvirus_lausannensis	lcl|LT907979.1_prot_SOB74293.1_410	5.25427	non-Lemonade_creek_hotspring
Cedratvirus_lausannensis	lcl|LT907979.1_prot_SOB74128.1_245	5.2575	non-Lemonade_creek_hotspring
Cedratvirus_lausannensis	lcl|LT907979.1_prot_SOB74507.1_624	5.25771	non-Lemonade_creek_hotspring
Cedratvirus_lausannensis	lcl|LT907979.1_prot_SOB74470.1_587	5.26306	non-Lemonade_creek_hotspring
Cedratvirus_lausannensis	lcl|LT907979.1_prot_SOB74428.1_545	5.27585	non-Lemonade_creek_hotspring
Cedratvirus_lausannensis	lcl|LT907979.1_prot_SOB74310.1_427	5.27724	non-Lemonade_creek_hotspring
Cedratvirus_lausannensis	lcl|LT907979.1_prot_SOB74307.1_424	5.27769	non-Lemonade_creek_hotspring
Cedratvirus_lausannensis	lcl|LT907979.1_prot_SOB74270.1_387	5.28581	non-Lemonade_creek_hotspring
Cedratvirus_lausannensis	lcl|LT907979.1_prot_SOB74076.1_193	5.28682	non-Lemonade_creek_hotspring
Cedratvirus_lausannensis	lcl|LT907979.1_prot_SOB73923.1_40	5.28936	non-Lemonade_creek_hotspring
Cedratvirus_lausannensis	lcl|LT907979.1_prot_SOB74149.1_266	5.28963	non-Lemonade_creek_hotspring
Cedratvirus_lausannensis	lcl|LT907979.1_prot_SOB73897.1_14	5.30279	non-Lemonade_creek_hotspring
Cedratvirus_lausannensis	lcl|LT907979.1_prot_SOB74031.1_148	5.30326	non-Lemonade_creek_hotspring
Cedratvirus_lausannensis	lcl|LT907979.1_prot_SOB74513.1_630	5.30582	non-Lemonade_creek_hotspring
Cedratvirus_lausannensis	lcl|LT907979.1_prot_SOB74013.1_130	5.30807	non-Lemonade_creek_hotspring
Cedratvirus_lausannensis	lcl|LT907979.1_prot_SOB74336.1_453	5.30851	non-Lemonade_creek_hotspring
Cedratvirus_lausannensis	lcl|LT907979.1_prot_SOB74019.1_136	5.31187	non-Lemonade_creek_hotspring
Cedratvirus_lausannensis	lcl|LT907979.1_prot_SOB74339.1_456	5.31953	non-Lemonade_creek_hotspring
Cedratvirus_lausannensis	lcl|LT907979.1_prot_SOB73948.1_65	5.32898	non-Lemonade_creek_hotspring
Cedratvirus_lausannensis	lcl|LT907979.1_prot_SOB73994.1_111	5.33577	non-Lemonade_creek_hotspring
Cedratvirus_lausannensis	lcl|LT907979.1_prot_SOB73986.1_103	5.33773	non-Lemonade_creek_hotspring
Cedratvirus_lausannensis	lcl|LT907979.1_prot_SOB73999.1_116	5.33928	non-Lemonade_creek_hotspring
Cedratvirus_lausannensis	lcl|LT907979.1_prot_SOB73904.1_21	5.35084	non-Lemonade_creek_hotspring
Cedratvirus_lausannensis	lcl|LT907979.1_prot_SOB73924.1_41	5.35301	non-Lemonade_creek_hotspring
Cedratvirus_lausannensis	lcl|LT907979.1_prot_SOB74020.1_137	5.35545	non-Lemonade_creek_hotspring
Cedratvirus_lausannensis	lcl|LT907979.1_prot_SOB74097.1_214	5.3562	non-Lemonade_creek_hotspring
Cedratvirus_lausannensis	lcl|LT907979.1_prot_SOB74145.1_262	5.3615	non-Lemonade_creek_hotspring
Cedratvirus_lausannensis	lcl|LT907979.1_prot_SOB73976.1_93	5.36399	non-Lemonade_creek_hotspring
Cedratvirus_lausannensis	lcl|LT907979.1_prot_SOB74146.1_263	5.36609	non-Lemonade_creek_hotspring
Cedratvirus_lausannensis	lcl|LT907979.1_prot_SOB74212.1_329	5.36725	non-Lemonade_creek_hotspring
Cedratvirus_lausannensis	lcl|LT907979.1_prot_SOB74369.1_486	5.37165	non-Lemonade_creek_hotspring
Cedratvirus_lausannensis	lcl|LT907979.1_prot_SOB74498.1_615	5.37596	non-Lemonade_creek_hotspring
Cedratvirus_lausannensis	lcl|LT907979.1_prot_SOB74052.1_169	5.38164	non-Lemonade_creek_hotspring
Cedratvirus_lausannensis	lcl|LT907979.1_prot_SOB74357.1_474	5.38418	non-Lemonade_creek_hotspring
Cedratvirus_lausannensis	lcl|LT907979.1_prot_SOB74018.1_135	5.39951	non-Lemonade_creek_hotspring
Cedratvirus_lausannensis	lcl|LT907979.1_prot_SOB74433.1_550	5.40227	non-Lemonade_creek_hotspring
Cedratvirus_lausannensis	lcl|LT907979.1_prot_SOB74196.1_313	5.40948	non-Lemonade_creek_hotspring
Cedratvirus_lausannensis	lcl|LT907979.1_prot_SOB74129.1_246	5.41475	non-Lemonade_creek_hotspring
Cedratvirus_lausannensis	lcl|LT907979.1_prot_SOB73975.1_92	5.41675	non-Lemonade_creek_hotspring
Cedratvirus_lausannensis	lcl|LT907979.1_prot_SOB74281.1_398	5.44998	non-Lemonade_creek_hotspring
Cedratvirus_lausannensis	lcl|LT907979.1_prot_SOB74363.1_480	5.45781	non-Lemonade_creek_hotspring
Cedratvirus_lausannensis	lcl|LT907979.1_prot_SOB74355.1_472	5.4601	non-Lemonade_creek_hotspring
Cedratvirus_lausannensis	lcl|LT907979.1_prot_SOB74095.1_212	5.46178	non-Lemonade_creek_hotspring
Cedratvirus_lausannensis	lcl|LT907979.1_prot_SOB74217.1_334	5.47262	non-Lemonade_creek_hotspring
Cedratvirus_lausannensis	lcl|LT907979.1_prot_SOB74337.1_454	5.48304	non-Lemonade_creek_hotspring
Cedratvirus_lausannensis	lcl|LT907979.1_prot_SOB74411.1_528	5.48336	non-Lemonade_creek_hotspring
Cedratvirus_lausannensis	lcl|LT907979.1_prot_SOB74042.1_159	5.49532	non-Lemonade_creek_hotspring
Cedratvirus_lausannensis	lcl|LT907979.1_prot_SOB74467.1_584	5.49588	non-Lemonade_creek_hotspring
Cedratvirus_lausannensis	lcl|LT907979.1_prot_SOB73909.1_26	5.50165	non-Lemonade_creek_hotspring
Cedratvirus_lausannensis	lcl|LT907979.1_prot_SOB73987.1_104	5.51113	non-Lemonade_creek_hotspring
Cedratvirus_lausannensis	lcl|LT907979.1_prot_SOB73996.1_113	5.51798	non-Lemonade_creek_hotspring
Cedratvirus_lausannensis	lcl|LT907979.1_prot_SOB74264.1_381	5.51891	non-Lemonade_creek_hotspring
Cedratvirus_lausannensis	lcl|LT907979.1_prot_SOB74280.1_397	5.51966	non-Lemonade_creek_hotspring
Cedratvirus_lausannensis	lcl|LT907979.1_prot_SOB73949.1_66	5.51986	non-Lemonade_creek_hotspring
Cedratvirus_lausannensis	lcl|LT907979.1_prot_SOB74478.1_595	5.52288	non-Lemonade_creek_hotspring
Cedratvirus_lausannensis	lcl|LT907979.1_prot_SOB74505.1_622	5.52425	non-Lemonade_creek_hotspring
Cedratvirus_lausannensis	lcl|LT907979.1_prot_SOB74440.1_557	5.52756	non-Lemonade_creek_hotspring
Cedratvirus_lausannensis	lcl|LT907979.1_prot_SOB73971.1_88	5.53888	non-Lemonade_creek_hotspring
Cedratvirus_lausannensis	lcl|LT907979.1_prot_SOB74519.1_636	5.55415	non-Lemonade_creek_hotspring
Cedratvirus_lausannensis	lcl|LT907979.1_prot_SOB74185.1_302	5.55434	non-Lemonade_creek_hotspring
Cedratvirus_lausannensis	lcl|LT907979.1_prot_SOB74241.1_358	5.56073	non-Lemonade_creek_hotspring
Cedratvirus_lausannensis	lcl|LT907979.1_prot_SOB74451.1_568	5.5841	non-Lemonade_creek_hotspring
Cedratvirus_lausannensis	lcl|LT907979.1_prot_SOB74083.1_200	5.59177	non-Lemonade_creek_hotspring
Cedratvirus_lausannensis	lcl|LT907979.1_prot_SOB73947.1_64	5.59652	non-Lemonade_creek_hotspring
Cedratvirus_lausannensis	lcl|LT907979.1_prot_SOB74405.1_522	5.59986	non-Lemonade_creek_hotspring
Cedratvirus_lausannensis	lcl|LT907979.1_prot_SOB74064.1_181	5.6097	non-Lemonade_creek_hotspring
Cedratvirus_lausannensis	lcl|LT907979.1_prot_SOB74060.1_177	5.61604	non-Lemonade_creek_hotspring
Cedratvirus_lausannensis	lcl|LT907979.1_prot_SOB74041.1_158	5.62346	non-Lemonade_creek_hotspring
Cedratvirus_lausannensis	lcl|LT907979.1_prot_SOB74450.1_567	5.62437	non-Lemonade_creek_hotspring
Cedratvirus_lausannensis	lcl|LT907979.1_prot_SOB74249.1_366	5.63634	non-Lemonade_creek_hotspring
Cedratvirus_lausannensis	lcl|LT907979.1_prot_SOB73907.1_24	5.63725	non-Lemonade_creek_hotspring
Cedratvirus_lausannensis	lcl|LT907979.1_prot_SOB74230.1_347	5.6424	non-Lemonade_creek_hotspring
Cedratvirus_lausannensis	lcl|LT907979.1_prot_SOB74410.1_527	5.6521	non-Lemonade_creek_hotspring
Cedratvirus_lausannensis	lcl|LT907979.1_prot_SOB74008.1_125	5.65686	non-Lemonade_creek_hotspring
Cedratvirus_lausannensis	lcl|LT907979.1_prot_SOB74364.1_481	5.66097	non-Lemonade_creek_hotspring
Cedratvirus_lausannensis	lcl|LT907979.1_prot_SOB74000.1_117	5.66808	non-Lemonade_creek_hotspring
Cedratvirus_lausannensis	lcl|LT907979.1_prot_SOB74520.1_637	5.67177	non-Lemonade_creek_hotspring
Cedratvirus_lausannensis	lcl|LT907979.1_prot_SOB74068.1_185	5.67787	non-Lemonade_creek_hotspring
Cedratvirus_lausannensis	lcl|LT907979.1_prot_SOB74107.1_224	5.68259	non-Lemonade_creek_hotspring
Cedratvirus_lausannensis	lcl|LT907979.1_prot_SOB74100.1_217	5.683	non-Lemonade_creek_hotspring
Cedratvirus_lausannensis	lcl|LT907979.1_prot_SOB74390.1_507	5.70113	non-Lemonade_creek_hotspring
Cedratvirus_lausannensis	lcl|LT907979.1_prot_SOB74269.1_386	5.70434	non-Lemonade_creek_hotspring
Cedratvirus_lausannensis	lcl|LT907979.1_prot_SOB74186.1_303	5.73878	non-Lemonade_creek_hotspring
Cedratvirus_lausannensis	lcl|LT907979.1_prot_SOB74361.1_478	5.77327	non-Lemonade_creek_hotspring
Cedratvirus_lausannensis	lcl|LT907979.1_prot_SOB73989.1_106	5.77739	non-Lemonade_creek_hotspring
Cedratvirus_lausannensis	lcl|LT907979.1_prot_SOB74506.1_623	5.79546	non-Lemonade_creek_hotspring
Cedratvirus_lausannensis	lcl|LT907979.1_prot_SOB74473.1_590	5.80342	non-Lemonade_creek_hotspring
Cedratvirus_lausannensis	lcl|LT907979.1_prot_SOB73900.1_17	5.80949	non-Lemonade_creek_hotspring
Cedratvirus_lausannensis	lcl|LT907979.1_prot_SOB74290.1_407	5.81409	non-Lemonade_creek_hotspring
Cedratvirus_lausannensis	lcl|LT907979.1_prot_SOB74354.1_471	5.81474	non-Lemonade_creek_hotspring
Cedratvirus_lausannensis	lcl|LT907979.1_prot_SOB74508.1_625	5.82187	non-Lemonade_creek_hotspring
Cedratvirus_lausannensis	lcl|LT907979.1_prot_SOB74004.1_121	5.82332	non-Lemonade_creek_hotspring
Cedratvirus_lausannensis	lcl|LT907979.1_prot_SOB74271.1_388	5.83022	non-Lemonade_creek_hotspring
Cedratvirus_lausannensis	lcl|LT907979.1_prot_SOB74382.1_499	5.832	non-Lemonade_creek_hotspring
Cedratvirus_lausannensis	lcl|LT907979.1_prot_SOB73961.1_78	5.83396	non-Lemonade_creek_hotspring
Cedratvirus_lausannensis	lcl|LT907979.1_prot_SOB74370.1_487	5.84217	non-Lemonade_creek_hotspring
Cedratvirus_lausannensis	lcl|LT907979.1_prot_SOB73946.1_63	5.84316	non-Lemonade_creek_hotspring
Cedratvirus_lausannensis	lcl|LT907979.1_prot_SOB74040.1_157	5.85852	non-Lemonade_creek_hotspring
Cedratvirus_lausannensis	lcl|LT907979.1_prot_SOB73913.1_30	5.85936	non-Lemonade_creek_hotspring
Cedratvirus_lausannensis	lcl|LT907979.1_prot_SOB74253.1_370	5.86999	non-Lemonade_creek_hotspring
Cedratvirus_lausannensis	lcl|LT907979.1_prot_SOB74429.1_546	5.8739	non-Lemonade_creek_hotspring
Cedratvirus_lausannensis	lcl|LT907979.1_prot_SOB74200.1_317	5.87945	non-Lemonade_creek_hotspring
Cedratvirus_lausannensis	lcl|LT907979.1_prot_SOB74094.1_211	5.88541	non-Lemonade_creek_hotspring
Cedratvirus_lausannensis	lcl|LT907979.1_prot_SOB74393.1_510	5.88586	non-Lemonade_creek_hotspring
Cedratvirus_lausannensis	lcl|LT907979.1_prot_SOB74398.1_515	5.90171	non-Lemonade_creek_hotspring
Cedratvirus_lausannensis	lcl|LT907979.1_prot_SOB74175.1_292	5.91891	non-Lemonade_creek_hotspring
Cedratvirus_lausannensis	lcl|LT907979.1_prot_SOB74501.1_618	5.92447	non-Lemonade_creek_hotspring
Cedratvirus_lausannensis	lcl|LT907979.1_prot_SOB73945.1_62	5.92834	non-Lemonade_creek_hotspring
Cedratvirus_lausannensis	lcl|LT907979.1_prot_SOB74221.1_338	5.92924	non-Lemonade_creek_hotspring
Cedratvirus_lausannensis	lcl|LT907979.1_prot_SOB74458.1_575	5.93087	non-Lemonade_creek_hotspring
Cedratvirus_lausannensis	lcl|LT907979.1_prot_SOB74003.1_120	5.93298	non-Lemonade_creek_hotspring
Cedratvirus_lausannensis	lcl|LT907979.1_prot_SOB73892.1_9	5.95281	non-Lemonade_creek_hotspring
Cedratvirus_lausannensis	lcl|LT907979.1_prot_SOB74402.1_519	5.95648	non-Lemonade_creek_hotspring
Cedratvirus_lausannensis	lcl|LT907979.1_prot_SOB74261.1_378	5.9584	non-Lemonade_creek_hotspring
Cedratvirus_lausannensis	lcl|LT907979.1_prot_SOB74218.1_335	5.96521	non-Lemonade_creek_hotspring
Cedratvirus_lausannensis	lcl|LT907979.1_prot_SOB74375.1_492	5.96947	non-Lemonade_creek_hotspring
Cedratvirus_lausannensis	lcl|LT907979.1_prot_SOB73950.1_67	5.96992	non-Lemonade_creek_hotspring
Cedratvirus_lausannensis	lcl|LT907979.1_prot_SOB74096.1_213	5.97564	non-Lemonade_creek_hotspring
Cedratvirus_lausannensis	lcl|LT907979.1_prot_SOB74071.1_188	5.97617	non-Lemonade_creek_hotspring
Cedratvirus_lausannensis	lcl|LT907979.1_prot_SOB74353.1_470	5.9858	non-Lemonade_creek_hotspring
Cedratvirus_lausannensis	lcl|LT907979.1_prot_SOB74518.1_635	5.98649	non-Lemonade_creek_hotspring
Cedratvirus_lausannensis	lcl|LT907979.1_prot_SOB74072.1_189	5.99295	non-Lemonade_creek_hotspring
Cedratvirus_lausannensis	lcl|LT907979.1_prot_SOB74209.1_326	5.99317	non-Lemonade_creek_hotspring
Cedratvirus_lausannensis	lcl|LT907979.1_prot_SOB74388.1_505	5.99661	non-Lemonade_creek_hotspring
Cedratvirus_lausannensis	lcl|LT907979.1_prot_SOB73992.1_109	6.00104	non-Lemonade_creek_hotspring
Cedratvirus_lausannensis	lcl|LT907979.1_prot_SOB74311.1_428	6.00662	non-Lemonade_creek_hotspring
Cedratvirus_lausannensis	lcl|LT907979.1_prot_SOB74037.1_154	6.00807	non-Lemonade_creek_hotspring
Cedratvirus_lausannensis	lcl|LT907979.1_prot_SOB74422.1_539	6.01044	non-Lemonade_creek_hotspring
Cedratvirus_lausannensis	lcl|LT907979.1_prot_SOB74356.1_473	6.02093	non-Lemonade_creek_hotspring
Cedratvirus_lausannensis	lcl|LT907979.1_prot_SOB74523.1_640	6.02716	non-Lemonade_creek_hotspring
Cedratvirus_lausannensis	lcl|LT907979.1_prot_SOB74012.1_129	6.03709	non-Lemonade_creek_hotspring
Cedratvirus_lausannensis	lcl|LT907979.1_prot_SOB74414.1_531	6.04518	non-Lemonade_creek_hotspring
Cedratvirus_lausannensis	lcl|LT907979.1_prot_SOB74483.1_600	6.04977	non-Lemonade_creek_hotspring
Cedratvirus_lausannensis	lcl|LT907979.1_prot_SOB74066.1_183	6.06411	non-Lemonade_creek_hotspring
Cedratvirus_lausannensis	lcl|LT907979.1_prot_SOB73963.1_80	6.07653	non-Lemonade_creek_hotspring
Cedratvirus_lausannensis	lcl|LT907979.1_prot_SOB74404.1_521	6.07865	non-Lemonade_creek_hotspring
Cedratvirus_lausannensis	lcl|LT907979.1_prot_SOB73984.1_101	6.08639	non-Lemonade_creek_hotspring
Cedratvirus_lausannensis	lcl|LT907979.1_prot_SOB74334.1_451	6.10147	non-Lemonade_creek_hotspring
Cedratvirus_lausannensis	lcl|LT907979.1_prot_SOB73985.1_102	6.10565	non-Lemonade_creek_hotspring
Cedratvirus_lausannensis	lcl|LT907979.1_prot_SOB73885.1_2	6.11148	non-Lemonade_creek_hotspring
Cedratvirus_lausannensis	lcl|LT907979.1_prot_SOB74075.1_192	6.12216	non-Lemonade_creek_hotspring
Cedratvirus_lausannensis	lcl|LT907979.1_prot_SOB73919.1_36	6.12335	non-Lemonade_creek_hotspring
Cedratvirus_lausannensis	lcl|LT907979.1_prot_SOB74325.1_442	6.12458	non-Lemonade_creek_hotspring
Cedratvirus_lausannensis	lcl|LT907979.1_prot_SOB73973.1_90	6.12473	non-Lemonade_creek_hotspring
Cedratvirus_lausannensis	lcl|LT907979.1_prot_SOB74482.1_599	6.12802	non-Lemonade_creek_hotspring
Cedratvirus_lausannensis	lcl|LT907979.1_prot_SOB74400.1_517	6.13947	non-Lemonade_creek_hotspring
Cedratvirus_lausannensis	lcl|LT907979.1_prot_SOB74016.1_133	6.15479	non-Lemonade_creek_hotspring
Cedratvirus_lausannensis	lcl|LT907979.1_prot_SOB74112.1_229	6.17317	non-Lemonade_creek_hotspring
Cedratvirus_lausannensis	lcl|LT907979.1_prot_SOB73981.1_98	6.1735	non-Lemonade_creek_hotspring
Cedratvirus_lausannensis	lcl|LT907979.1_prot_SOB74319.1_436	6.18875	non-Lemonade_creek_hotspring
Cedratvirus_lausannensis	lcl|LT907979.1_prot_SOB74216.1_333	6.20276	non-Lemonade_creek_hotspring
Cedratvirus_lausannensis	lcl|LT907979.1_prot_SOB74472.1_589	6.21522	non-Lemonade_creek_hotspring
Cedratvirus_lausannensis	lcl|LT907979.1_prot_SOB74188.1_305	6.22648	non-Lemonade_creek_hotspring
Cedratvirus_lausannensis	lcl|LT907979.1_prot_SOB74223.1_340	6.23349	non-Lemonade_creek_hotspring
Cedratvirus_lausannensis	lcl|LT907979.1_prot_SOB73993.1_110	6.2437	non-Lemonade_creek_hotspring
Cedratvirus_lausannensis	lcl|LT907979.1_prot_SOB73902.1_19	6.25429	non-Lemonade_creek_hotspring
Cedratvirus_lausannensis	lcl|LT907979.1_prot_SOB74344.1_461	6.26512	non-Lemonade_creek_hotspring
Cedratvirus_lausannensis	lcl|LT907979.1_prot_SOB74296.1_413	6.27225	non-Lemonade_creek_hotspring
Cedratvirus_lausannensis	lcl|LT907979.1_prot_SOB74399.1_516	6.27226	non-Lemonade_creek_hotspring
Cedratvirus_lausannensis	lcl|LT907979.1_prot_SOB74289.1_406	6.27252	non-Lemonade_creek_hotspring
Cedratvirus_lausannensis	lcl|LT907979.1_prot_SOB73968.1_85	6.27569	non-Lemonade_creek_hotspring
Cedratvirus_lausannensis	lcl|LT907979.1_prot_SOB74180.1_297	6.29498	non-Lemonade_creek_hotspring
Cedratvirus_lausannensis	lcl|LT907979.1_prot_SOB74063.1_180	6.31439	non-Lemonade_creek_hotspring
Cedratvirus_lausannensis	lcl|LT907979.1_prot_SOB74500.1_617	6.3186	non-Lemonade_creek_hotspring
Cedratvirus_lausannensis	lcl|LT907979.1_prot_SOB74426.1_543	6.33898	non-Lemonade_creek_hotspring
Cedratvirus_lausannensis	lcl|LT907979.1_prot_SOB74257.1_374	6.3408	non-Lemonade_creek_hotspring
Cedratvirus_lausannensis	lcl|LT907979.1_prot_SOB74082.1_199	6.3417	non-Lemonade_creek_hotspring
Cedratvirus_lausannensis	lcl|LT907979.1_prot_SOB74246.1_363	6.34588	non-Lemonade_creek_hotspring
Cedratvirus_lausannensis	lcl|LT907979.1_prot_SOB74051.1_168	6.36179	non-Lemonade_creek_hotspring
Cedratvirus_lausannensis	lcl|LT907979.1_prot_SOB74105.1_222	6.36926	non-Lemonade_creek_hotspring
Cedratvirus_lausannensis	lcl|LT907979.1_prot_SOB73910.1_27	6.38265	non-Lemonade_creek_hotspring
Cedratvirus_lausannensis	lcl|LT907979.1_prot_SOB74263.1_380	6.38447	non-Lemonade_creek_hotspring
Cedratvirus_lausannensis	lcl|LT907979.1_prot_SOB74322.1_439	6.38775	non-Lemonade_creek_hotspring
Cedratvirus_lausannensis	lcl|LT907979.1_prot_SOB74297.1_414	6.39488	non-Lemonade_creek_hotspring
Cedratvirus_lausannensis	lcl|LT907979.1_prot_SOB74515.1_632	6.39626	non-Lemonade_creek_hotspring
Cedratvirus_lausannensis	lcl|LT907979.1_prot_SOB74121.1_238	6.39719	non-Lemonade_creek_hotspring
Cedratvirus_lausannensis	lcl|LT907979.1_prot_SOB74350.1_467	6.39921	non-Lemonade_creek_hotspring
Cedratvirus_lausannensis	lcl|LT907979.1_prot_SOB74267.1_384	6.41029	non-Lemonade_creek_hotspring
Cedratvirus_lausannensis	lcl|LT907979.1_prot_SOB74139.1_256	6.41706	non-Lemonade_creek_hotspring
Cedratvirus_lausannensis	lcl|LT907979.1_prot_SOB74147.1_264	6.41714	non-Lemonade_creek_hotspring
Cedratvirus_lausannensis	lcl|LT907979.1_prot_SOB74171.1_288	6.44198	non-Lemonade_creek_hotspring
Cedratvirus_lausannensis	lcl|LT907979.1_prot_SOB74026.1_143	6.45101	non-Lemonade_creek_hotspring
Cedratvirus_lausannensis	lcl|LT907979.1_prot_SOB73962.1_79	6.46747	non-Lemonade_creek_hotspring
Cedratvirus_lausannensis	lcl|LT907979.1_prot_SOB73983.1_100	6.46905	non-Lemonade_creek_hotspring
Cedratvirus_lausannensis	lcl|LT907979.1_prot_SOB74331.1_448	6.48847	non-Lemonade_creek_hotspring
Cedratvirus_lausannensis	lcl|LT907979.1_prot_SOB74035.1_152	6.49917	non-Lemonade_creek_hotspring
Cedratvirus_lausannensis	lcl|LT907979.1_prot_SOB74526.1_643	6.50188	non-Lemonade_creek_hotspring
Cedratvirus_lausannensis	lcl|LT907979.1_prot_SOB74090.1_207	6.51381	non-Lemonade_creek_hotspring
Cedratvirus_lausannensis	lcl|LT907979.1_prot_SOB74046.1_163	6.5148	non-Lemonade_creek_hotspring
Cedratvirus_lausannensis	lcl|LT907979.1_prot_SOB74124.1_241	6.52265	non-Lemonade_creek_hotspring
Cedratvirus_lausannensis	lcl|LT907979.1_prot_SOB73940.1_57	6.52298	non-Lemonade_creek_hotspring
Cedratvirus_lausannensis	lcl|LT907979.1_prot_SOB74272.1_389	6.52413	non-Lemonade_creek_hotspring
Cedratvirus_lausannensis	lcl|LT907979.1_prot_SOB73920.1_37	6.53608	non-Lemonade_creek_hotspring
Cedratvirus_lausannensis	lcl|LT907979.1_prot_SOB74205.1_322	6.54053	non-Lemonade_creek_hotspring
Cedratvirus_lausannensis	lcl|LT907979.1_prot_SOB74126.1_243	6.55427	non-Lemonade_creek_hotspring
Cedratvirus_lausannensis	lcl|LT907979.1_prot_SOB74479.1_596	6.55667	non-Lemonade_creek_hotspring
Cedratvirus_lausannensis	lcl|LT907979.1_prot_SOB74198.1_315	6.55958	non-Lemonade_creek_hotspring
Cedratvirus_lausannensis	lcl|LT907979.1_prot_SOB74086.1_203	6.58114	non-Lemonade_creek_hotspring
Cedratvirus_lausannensis	lcl|LT907979.1_prot_SOB74279.1_396	6.58938	non-Lemonade_creek_hotspring
Cedratvirus_lausannensis	lcl|LT907979.1_prot_SOB74373.1_490	6.59222	non-Lemonade_creek_hotspring
Cedratvirus_lausannensis	lcl|LT907979.1_prot_SOB74452.1_569	6.59704	non-Lemonade_creek_hotspring
Cedratvirus_lausannensis	lcl|LT907979.1_prot_SOB74444.1_561	6.64843	non-Lemonade_creek_hotspring
Cedratvirus_lausannensis	lcl|LT907979.1_prot_SOB74034.1_151	6.65361	non-Lemonade_creek_hotspring
Cedratvirus_lausannensis	lcl|LT907979.1_prot_SOB74430.1_547	6.7137	non-Lemonade_creek_hotspring
Cedratvirus_lausannensis	lcl|LT907979.1_prot_SOB74122.1_239	6.71785	non-Lemonade_creek_hotspring
Cedratvirus_lausannensis	lcl|LT907979.1_prot_SOB74474.1_591	6.71791	non-Lemonade_creek_hotspring
Cedratvirus_lausannensis	lcl|LT907979.1_prot_SOB74065.1_182	6.72157	non-Lemonade_creek_hotspring
Cedratvirus_lausannensis	lcl|LT907979.1_prot_SOB74453.1_570	6.72785	non-Lemonade_creek_hotspring
Cedratvirus_lausannensis	lcl|LT907979.1_prot_SOB73970.1_87	6.73235	non-Lemonade_creek_hotspring
Cedratvirus_lausannensis	lcl|LT907979.1_prot_SOB74088.1_205	6.73485	non-Lemonade_creek_hotspring
Cedratvirus_lausannensis	lcl|LT907979.1_prot_SOB74101.1_218	6.73775	non-Lemonade_creek_hotspring
Cedratvirus_lausannensis	lcl|LT907979.1_prot_SOB74021.1_138	6.79581	non-Lemonade_creek_hotspring
Cedratvirus_lausannensis	lcl|LT907979.1_prot_SOB74407.1_524	6.80287	non-Lemonade_creek_hotspring
Cedratvirus_lausannensis	lcl|LT907979.1_prot_SOB74524.1_641	6.81569	non-Lemonade_creek_hotspring
Cedratvirus_lausannensis	lcl|LT907979.1_prot_SOB74011.1_128	6.82437	non-Lemonade_creek_hotspring
Cedratvirus_lausannensis	lcl|LT907979.1_prot_SOB74348.1_465	6.82797	non-Lemonade_creek_hotspring
Cedratvirus_lausannensis	lcl|LT907979.1_prot_SOB74381.1_498	6.83951	non-Lemonade_creek_hotspring
Cedratvirus_lausannensis	lcl|LT907979.1_prot_SOB73982.1_99	6.89364	non-Lemonade_creek_hotspring
Cedratvirus_lausannensis	lcl|LT907979.1_prot_SOB74403.1_520	6.89644	non-Lemonade_creek_hotspring
Cedratvirus_lausannensis	lcl|LT907979.1_prot_SOB74303.1_420	6.89813	non-Lemonade_creek_hotspring
Cedratvirus_lausannensis	lcl|LT907979.1_prot_SOB74010.1_127	6.90578	non-Lemonade_creek_hotspring
Cedratvirus_lausannensis	lcl|LT907979.1_prot_SOB74423.1_540	6.91263	non-Lemonade_creek_hotspring
Cedratvirus_lausannensis	lcl|LT907979.1_prot_SOB74487.1_604	6.9703	non-Lemonade_creek_hotspring
Cedratvirus_lausannensis	lcl|LT907979.1_prot_SOB74285.1_402	6.99045	non-Lemonade_creek_hotspring
Cedratvirus_lausannensis	lcl|LT907979.1_prot_SOB74073.1_190	6.99454	non-Lemonade_creek_hotspring
Cedratvirus_lausannensis	lcl|LT907979.1_prot_SOB74220.1_337	7.02825	non-Lemonade_creek_hotspring
Cedratvirus_lausannensis	lcl|LT907979.1_prot_SOB73953.1_70	7.03566	non-Lemonade_creek_hotspring
Cedratvirus_lausannensis	lcl|LT907979.1_prot_SOB73991.1_108	7.04895	non-Lemonade_creek_hotspring
Cedratvirus_lausannensis	lcl|LT907979.1_prot_SOB73988.1_105	7.07417	non-Lemonade_creek_hotspring
Cedratvirus_lausannensis	lcl|LT907979.1_prot_SOB73998.1_115	7.11257	non-Lemonade_creek_hotspring
Cedratvirus_lausannensis	lcl|LT907979.1_prot_SOB74234.1_351	7.26396	non-Lemonade_creek_hotspring
Cedratvirus_lausannensis	lcl|LT907979.1_prot_SOB74131.1_248	7.404	non-Lemonade_creek_hotspring
Cedratvirus_lausannensis	lcl|LT907979.1_prot_SOB74118.1_235	7.42273	non-Lemonade_creek_hotspring
Cedratvirus_lausannensis	lcl|LT907979.1_prot_SOB74179.1_296	7.43656	non-Lemonade_creek_hotspring
Cedratvirus_lausannensis	lcl|LT907979.1_prot_SOB74142.1_259	7.48728	non-Lemonade_creek_hotspring
Cedratvirus_lausannensis	lcl|LT907979.1_prot_SOB74222.1_339	7.48918	non-Lemonade_creek_hotspring
Cedratvirus_lausannensis	lcl|LT907979.1_prot_SOB74045.1_162	7.51204	non-Lemonade_creek_hotspring
Cedratvirus_lausannensis	lcl|LT907979.1_prot_SOB74312.1_429	7.51785	non-Lemonade_creek_hotspring
Cedratvirus_lausannensis	lcl|LT907979.1_prot_SOB74274.1_391	7.55063	non-Lemonade_creek_hotspring
Cedratvirus_lausannensis	lcl|LT907979.1_prot_SOB74077.1_194	7.55237	non-Lemonade_creek_hotspring
Cedratvirus_lausannensis	lcl|LT907979.1_prot_SOB74510.1_627	7.56066	non-Lemonade_creek_hotspring
Cedratvirus_lausannensis	lcl|LT907979.1_prot_SOB73955.1_72	7.56094	non-Lemonade_creek_hotspring
Cedratvirus_lausannensis	lcl|LT907979.1_prot_SOB73929.1_46	7.57783	non-Lemonade_creek_hotspring
Cedratvirus_lausannensis	lcl|LT907979.1_prot_SOB74135.1_252	7.57894	non-Lemonade_creek_hotspring
Cedratvirus_lausannensis	lcl|LT907979.1_prot_SOB74005.1_122	7.60088	non-Lemonade_creek_hotspring
Cedratvirus_lausannensis	lcl|LT907979.1_prot_SOB74189.1_306	7.61969	non-Lemonade_creek_hotspring
Cedratvirus_lausannensis	lcl|LT907979.1_prot_SOB74459.1_576	7.64175	non-Lemonade_creek_hotspring
Cedratvirus_lausannensis	lcl|LT907979.1_prot_SOB74006.1_123	7.67359	non-Lemonade_creek_hotspring
Cedratvirus_lausannensis	lcl|LT907979.1_prot_SOB74471.1_588	7.69243	non-Lemonade_creek_hotspring
Cedratvirus_lausannensis	lcl|LT907979.1_prot_SOB74329.1_446	7.69309	non-Lemonade_creek_hotspring
Cedratvirus_lausannensis	lcl|LT907979.1_prot_SOB74027.1_144	7.69734	non-Lemonade_creek_hotspring
Cedratvirus_lausannensis	lcl|LT907979.1_prot_SOB73969.1_86	7.70162	non-Lemonade_creek_hotspring
Cedratvirus_lausannensis	lcl|LT907979.1_prot_SOB74466.1_583	7.7067	non-Lemonade_creek_hotspring
Cedratvirus_lausannensis	lcl|LT907979.1_prot_SOB74247.1_364	7.71265	non-Lemonade_creek_hotspring
Cedratvirus_lausannensis	lcl|LT907979.1_prot_SOB74496.1_613	7.75318	non-Lemonade_creek_hotspring
Cedratvirus_lausannensis	lcl|LT907979.1_prot_SOB74282.1_399	7.76675	non-Lemonade_creek_hotspring
Cedratvirus_lausannensis	lcl|LT907979.1_prot_SOB74024.1_141	7.77066	non-Lemonade_creek_hotspring
Cedratvirus_lausannensis	lcl|LT907979.1_prot_SOB74351.1_468	7.79598	non-Lemonade_creek_hotspring
Cedratvirus_lausannensis	lcl|LT907979.1_prot_SOB74197.1_314	7.80203	non-Lemonade_creek_hotspring
Cedratvirus_lausannensis	lcl|LT907979.1_prot_SOB74345.1_462	7.81045	non-Lemonade_creek_hotspring
Cedratvirus_lausannensis	lcl|LT907979.1_prot_SOB74125.1_242	7.81156	non-Lemonade_creek_hotspring
Cedratvirus_lausannensis	lcl|LT907979.1_prot_SOB74039.1_156	7.81497	non-Lemonade_creek_hotspring
Cedratvirus_lausannensis	lcl|LT907979.1_prot_SOB74413.1_530	7.83617	non-Lemonade_creek_hotspring
Cedratvirus_lausannensis	lcl|LT907979.1_prot_SOB74056.1_173	7.94137	non-Lemonade_creek_hotspring
Cedratvirus_lausannensis	lcl|LT907979.1_prot_SOB74372.1_489	7.97527	non-Lemonade_creek_hotspring
Cedratvirus_lausannensis	lcl|LT907979.1_prot_SOB74174.1_291	7.98353	non-Lemonade_creek_hotspring
Cedratvirus_lausannensis	lcl|LT907979.1_prot_SOB74318.1_435	8.07534	non-Lemonade_creek_hotspring
Cedratvirus_lausannensis	lcl|LT907979.1_prot_SOB73957.1_74	8.07786	non-Lemonade_creek_hotspring
Cedratvirus_lausannensis	lcl|LT907979.1_prot_SOB74170.1_287	8.07962	non-Lemonade_creek_hotspring
Cedratvirus_lausannensis	lcl|LT907979.1_prot_SOB74284.1_401	8.10285	non-Lemonade_creek_hotspring
Cedratvirus_lausannensis	lcl|LT907979.1_prot_SOB74134.1_251	8.11	non-Lemonade_creek_hotspring
Cedratvirus_lausannensis	lcl|LT907979.1_prot_SOB74028.1_145	8.11126	non-Lemonade_creek_hotspring
Cedratvirus_lausannensis	lcl|LT907979.1_prot_SOB74287.1_404	8.13388	non-Lemonade_creek_hotspring
Cedratvirus_lausannensis	lcl|LT907979.1_prot_SOB73903.1_20	8.15408	non-Lemonade_creek_hotspring
Cedratvirus_lausannensis	lcl|LT907979.1_prot_SOB74485.1_602	8.18329	non-Lemonade_creek_hotspring
Cedratvirus_lausannensis	lcl|LT907979.1_prot_SOB74225.1_342	8.19025	non-Lemonade_creek_hotspring
Cedratvirus_lausannensis	lcl|LT907979.1_prot_SOB74007.1_124	8.20627	non-Lemonade_creek_hotspring
Cedratvirus_lausannensis	lcl|LT907979.1_prot_SOB74168.1_285	8.21508	non-Lemonade_creek_hotspring
Cedratvirus_lausannensis	lcl|LT907979.1_prot_SOB74178.1_295	8.23067	non-Lemonade_creek_hotspring
Cedratvirus_lausannensis	lcl|LT907979.1_prot_SOB73960.1_77	8.25312	non-Lemonade_creek_hotspring
Cedratvirus_lausannensis	lcl|LT907979.1_prot_SOB73938.1_55	8.25488	non-Lemonade_creek_hotspring
Cedratvirus_lausannensis	lcl|LT907979.1_prot_SOB74151.1_268	8.26041	non-Lemonade_creek_hotspring
Cedratvirus_lausannensis	lcl|LT907979.1_prot_SOB74015.1_132	8.26538	non-Lemonade_creek_hotspring
Cedratvirus_lausannensis	lcl|LT907979.1_prot_SOB74244.1_361	8.26711	non-Lemonade_creek_hotspring
Cedratvirus_lausannensis	lcl|LT907979.1_prot_SOB74078.1_195	8.26965	non-Lemonade_creek_hotspring
Cedratvirus_lausannensis	lcl|LT907979.1_prot_SOB73936.1_53	8.29619	non-Lemonade_creek_hotspring
Cedratvirus_lausannensis	lcl|LT907979.1_prot_SOB74376.1_493	8.30232	non-Lemonade_creek_hotspring
Cedratvirus_lausannensis	lcl|LT907979.1_prot_SOB74187.1_304	8.30273	non-Lemonade_creek_hotspring
Cedratvirus_lausannensis	lcl|LT907979.1_prot_SOB74338.1_455	8.30953	non-Lemonade_creek_hotspring
Cedratvirus_lausannensis	lcl|LT907979.1_prot_SOB73905.1_22	8.31354	non-Lemonade_creek_hotspring
Cedratvirus_lausannensis	lcl|LT907979.1_prot_SOB74509.1_626	8.31878	non-Lemonade_creek_hotspring
Cedratvirus_lausannensis	lcl|LT907979.1_prot_SOB74119.1_236	8.33636	non-Lemonade_creek_hotspring
Cedratvirus_lausannensis	lcl|LT907979.1_prot_SOB74387.1_504	8.33682	non-Lemonade_creek_hotspring
Cedratvirus_lausannensis	lcl|LT907979.1_prot_SOB74468.1_585	8.33995	non-Lemonade_creek_hotspring
Cedratvirus_lausannensis	lcl|LT907979.1_prot_SOB74358.1_475	8.35323	non-Lemonade_creek_hotspring
Cedratvirus_lausannensis	lcl|LT907979.1_prot_SOB74194.1_311	8.3564	non-Lemonade_creek_hotspring
Cedratvirus_lausannensis	lcl|LT907979.1_prot_SOB74292.1_409	8.37376	non-Lemonade_creek_hotspring
Cedratvirus_lausannensis	lcl|LT907979.1_prot_SOB74442.1_559	8.39093	non-Lemonade_creek_hotspring
Cedratvirus_lausannensis	lcl|LT907979.1_prot_SOB74102.1_219	8.39333	non-Lemonade_creek_hotspring
Cedratvirus_lausannensis	lcl|LT907979.1_prot_SOB74193.1_310	8.39821	non-Lemonade_creek_hotspring
Cedratvirus_lausannensis	lcl|LT907979.1_prot_SOB74227.1_344	8.3987	non-Lemonade_creek_hotspring
Cedratvirus_lausannensis	lcl|LT907979.1_prot_SOB74199.1_316	8.40268	non-Lemonade_creek_hotspring
Cedratvirus_lausannensis	lcl|LT907979.1_prot_SOB74140.1_257	8.42744	non-Lemonade_creek_hotspring
Cedratvirus_lausannensis	lcl|LT907979.1_prot_SOB74143.1_260	8.43182	non-Lemonade_creek_hotspring
Cedratvirus_lausannensis	lcl|LT907979.1_prot_SOB73958.1_75	8.44268	non-Lemonade_creek_hotspring
Cedratvirus_lausannensis	lcl|LT907979.1_prot_SOB74043.1_160	8.44384	non-Lemonade_creek_hotspring
Cedratvirus_lausannensis	lcl|LT907979.1_prot_SOB74383.1_500	8.44703	non-Lemonade_creek_hotspring
Cedratvirus_lausannensis	lcl|LT907979.1_prot_SOB74427.1_544	8.45246	non-Lemonade_creek_hotspring
Cedratvirus_lausannensis	lcl|LT907979.1_prot_SOB73932.1_49	8.45402	non-Lemonade_creek_hotspring
Cedratvirus_lausannensis	lcl|LT907979.1_prot_SOB74359.1_476	8.46126	non-Lemonade_creek_hotspring
Cedratvirus_lausannensis	lcl|LT907979.1_prot_SOB73926.1_43	8.47406	non-Lemonade_creek_hotspring
Cedratvirus_lausannensis	lcl|LT907979.1_prot_SOB74215.1_332	8.49182	non-Lemonade_creek_hotspring
Cedratvirus_lausannensis	lcl|LT907979.1_prot_SOB74480.1_597	8.49551	non-Lemonade_creek_hotspring
Cedratvirus_lausannensis	lcl|LT907979.1_prot_SOB73944.1_61	8.50858	non-Lemonade_creek_hotspring
Cedratvirus_lausannensis	lcl|LT907979.1_prot_SOB74050.1_167	8.52139	non-Lemonade_creek_hotspring
Cedratvirus_lausannensis	lcl|LT907979.1_prot_SOB74308.1_425	8.53374	non-Lemonade_creek_hotspring
Cedratvirus_lausannensis	lcl|LT907979.1_prot_SOB74062.1_179	8.55673	non-Lemonade_creek_hotspring
Cedratvirus_lausannensis	lcl|LT907979.1_prot_SOB74278.1_395	8.56265	non-Lemonade_creek_hotspring
Cedratvirus_lausannensis	lcl|LT907979.1_prot_SOB74317.1_434	8.56504	non-Lemonade_creek_hotspring
Cedratvirus_lausannensis	lcl|LT907979.1_prot_SOB73939.1_56	8.59354	non-Lemonade_creek_hotspring
Cedratvirus_lausannensis	lcl|LT907979.1_prot_SOB74228.1_345	8.5967	non-Lemonade_creek_hotspring
Cedratvirus_lausannensis	lcl|LT907979.1_prot_SOB74304.1_421	8.61526	non-Lemonade_creek_hotspring
Cedratvirus_lausannensis	lcl|LT907979.1_prot_SOB74343.1_460	8.61721	non-Lemonade_creek_hotspring
Cedratvirus_lausannensis	lcl|LT907979.1_prot_SOB74484.1_601	8.62075	non-Lemonade_creek_hotspring
Cedratvirus_lausannensis	lcl|LT907979.1_prot_SOB74029.1_146	8.62315	non-Lemonade_creek_hotspring
Cedratvirus_lausannensis	lcl|LT907979.1_prot_SOB73959.1_76	8.62891	non-Lemonade_creek_hotspring
Cedratvirus_lausannensis	lcl|LT907979.1_prot_SOB74395.1_512	8.63446	non-Lemonade_creek_hotspring
Cedratvirus_lausannensis	lcl|LT907979.1_prot_SOB74283.1_400	8.65442	non-Lemonade_creek_hotspring
Cedratvirus_lausannensis	lcl|LT907979.1_prot_SOB74476.1_593	8.65468	non-Lemonade_creek_hotspring
Cedratvirus_lausannensis	lcl|LT907979.1_prot_SOB74202.1_319	8.67374	non-Lemonade_creek_hotspring
Cedratvirus_lausannensis	lcl|LT907979.1_prot_SOB74169.1_286	8.68315	non-Lemonade_creek_hotspring
Cedratvirus_lausannensis	lcl|LT907979.1_prot_SOB74288.1_405	8.70217	non-Lemonade_creek_hotspring
Cedratvirus_lausannensis	lcl|LT907979.1_prot_SOB74172.1_289	8.70372	non-Lemonade_creek_hotspring
Cedratvirus_lausannensis	lcl|LT907979.1_prot_SOB74436.1_553	8.71169	non-Lemonade_creek_hotspring
Cedratvirus_lausannensis	lcl|LT907979.1_prot_SOB73911.1_28	8.71231	non-Lemonade_creek_hotspring
Cedratvirus_lausannensis	lcl|LT907979.1_prot_SOB74038.1_155	8.7189	non-Lemonade_creek_hotspring
Cedratvirus_lausannensis	lcl|LT907979.1_prot_SOB74176.1_293	8.73911	non-Lemonade_creek_hotspring
Cedratvirus_lausannensis	lcl|LT907979.1_prot_SOB74502.1_619	8.75596	non-Lemonade_creek_hotspring
Cedratvirus_lausannensis	lcl|LT907979.1_prot_SOB74286.1_403	8.76256	non-Lemonade_creek_hotspring
Cedratvirus_lausannensis	lcl|LT907979.1_prot_SOB74009.1_126	8.76311	non-Lemonade_creek_hotspring
Cedratvirus_lausannensis	lcl|LT907979.1_prot_SOB74117.1_234	8.77375	non-Lemonade_creek_hotspring
Cedratvirus_lausannensis	lcl|LT907979.1_prot_SOB74254.1_371	8.77478	non-Lemonade_creek_hotspring
Cedratvirus_lausannensis	lcl|LT907979.1_prot_SOB74192.1_309	8.78085	non-Lemonade_creek_hotspring
Cedratvirus_lausannensis	lcl|LT907979.1_prot_SOB74438.1_555	8.78599	non-Lemonade_creek_hotspring
Cedratvirus_lausannensis	lcl|LT907979.1_prot_SOB73952.1_69	8.79081	non-Lemonade_creek_hotspring
Cedratvirus_lausannensis	lcl|LT907979.1_prot_SOB74262.1_379	8.79177	non-Lemonade_creek_hotspring
Cedratvirus_lausannensis	lcl|LT907979.1_prot_SOB74002.1_119	8.79702	non-Lemonade_creek_hotspring
Cedratvirus_lausannensis	lcl|LT907979.1_prot_SOB74208.1_325	8.8039	non-Lemonade_creek_hotspring
Cedratvirus_lausannensis	lcl|LT907979.1_prot_SOB74044.1_161	8.81351	non-Lemonade_creek_hotspring
Cedratvirus_lausannensis	lcl|LT907979.1_prot_SOB74127.1_244	8.82356	non-Lemonade_creek_hotspring
Cedratvirus_lausannensis	lcl|LT907979.1_prot_SOB74032.1_149	8.8354	non-Lemonade_creek_hotspring
Cedratvirus_lausannensis	lcl|LT907979.1_prot_SOB73943.1_60	8.84988	non-Lemonade_creek_hotspring
Cedratvirus_lausannensis	lcl|LT907979.1_prot_SOB74461.1_578	8.85412	non-Lemonade_creek_hotspring
Cedratvirus_lausannensis	lcl|LT907979.1_prot_SOB74493.1_610	8.85431	non-Lemonade_creek_hotspring
Cedratvirus_lausannensis	lcl|LT907979.1_prot_SOB73899.1_16	8.85923	non-Lemonade_creek_hotspring
Cedratvirus_lausannensis	lcl|LT907979.1_prot_SOB74085.1_202	8.8652	non-Lemonade_creek_hotspring
Cedratvirus_lausannensis	lcl|LT907979.1_prot_SOB74409.1_526	8.88039	non-Lemonade_creek_hotspring
Cedratvirus_lausannensis	lcl|LT907979.1_prot_SOB74165.1_282	8.88103	non-Lemonade_creek_hotspring
Cedratvirus_lausannensis	lcl|LT907979.1_prot_SOB74204.1_321	8.88353	non-Lemonade_creek_hotspring
Cedratvirus_lausannensis	lcl|LT907979.1_prot_SOB73931.1_48	8.88836	non-Lemonade_creek_hotspring
Cedratvirus_lausannensis	lcl|LT907979.1_prot_SOB74164.1_281	8.90692	non-Lemonade_creek_hotspring
Cedratvirus_lausannensis	lcl|LT907979.1_prot_SOB74214.1_331	8.92631	non-Lemonade_creek_hotspring
Cedratvirus_lausannensis	lcl|LT907979.1_prot_SOB74425.1_542	8.97259	non-Lemonade_creek_hotspring
Cedratvirus_lausannensis	lcl|LT907979.1_prot_SOB74462.1_579	8.97687	non-Lemonade_creek_hotspring
Cedratvirus_lausannensis	lcl|LT907979.1_prot_SOB74130.1_247	8.9776	non-Lemonade_creek_hotspring
Cedratvirus_lausannensis	lcl|LT907979.1_prot_SOB73997.1_114	8.98718	non-Lemonade_creek_hotspring
Cedratvirus_lausannensis	lcl|LT907979.1_prot_SOB74123.1_240	8.98747	non-Lemonade_creek_hotspring
Cedratvirus_lausannensis	lcl|LT907979.1_prot_SOB74397.1_514	8.99045	non-Lemonade_creek_hotspring
Cedratvirus_lausannensis	lcl|LT907979.1_prot_SOB74291.1_408	9.00036	non-Lemonade_creek_hotspring
Cedratvirus_lausannensis	lcl|LT907979.1_prot_SOB74378.1_495	9.00379	non-Lemonade_creek_hotspring
Cedratvirus_lausannensis	lcl|LT907979.1_prot_SOB74226.1_343	9.00915	non-Lemonade_creek_hotspring
Cedratvirus_lausannensis	lcl|LT907979.1_prot_SOB74258.1_375	9.0137	non-Lemonade_creek_hotspring
Cedratvirus_lausannensis	lcl|LT907979.1_prot_SOB74490.1_607	9.01983	non-Lemonade_creek_hotspring
Cedratvirus_lausannensis	lcl|LT907979.1_prot_SOB74394.1_511	9.02095	non-Lemonade_creek_hotspring
Cedratvirus_lausannensis	lcl|LT907979.1_prot_SOB73954.1_71	9.02186	non-Lemonade_creek_hotspring
Cedratvirus_lausannensis	lcl|LT907979.1_prot_SOB74511.1_628	9.02808	non-Lemonade_creek_hotspring
Cedratvirus_lausannensis	lcl|LT907979.1_prot_SOB74492.1_609	9.02898	non-Lemonade_creek_hotspring
Cedratvirus_lausannensis	lcl|LT907979.1_prot_SOB74435.1_552	9.02921	non-Lemonade_creek_hotspring
Cedratvirus_lausannensis	lcl|LT907979.1_prot_SOB73901.1_18	9.03126	non-Lemonade_creek_hotspring
Cedratvirus_lausannensis	lcl|LT907979.1_prot_SOB73934.1_51	9.03207	non-Lemonade_creek_hotspring
Cedratvirus_lausannensis	lcl|LT907979.1_prot_SOB74371.1_488	9.03298	non-Lemonade_creek_hotspring
Cedratvirus_lausannensis	lcl|LT907979.1_prot_SOB73890.1_7	9.05555	non-Lemonade_creek_hotspring
Cedratvirus_lausannensis	lcl|LT907979.1_prot_SOB74116.1_233	9.05678	non-Lemonade_creek_hotspring
Cedratvirus_lausannensis	lcl|LT907979.1_prot_SOB74173.1_290	9.07011	non-Lemonade_creek_hotspring
Cedratvirus_lausannensis	lcl|LT907979.1_prot_SOB74025.1_142	9.08127	non-Lemonade_creek_hotspring
Cedratvirus_lausannensis	lcl|LT907979.1_prot_SOB74522.1_639	9.09806	non-Lemonade_creek_hotspring
Cedratvirus_lausannensis	lcl|LT907979.1_prot_SOB74465.1_582	9.09831	non-Lemonade_creek_hotspring
Cedratvirus_lausannensis	lcl|LT907979.1_prot_SOB74133.1_250	9.10518	non-Lemonade_creek_hotspring
Cedratvirus_lausannensis	lcl|LT907979.1_prot_SOB74141.1_258	9.10633	non-Lemonade_creek_hotspring
Cedratvirus_lausannensis	lcl|LT907979.1_prot_SOB74415.1_532	9.13099	non-Lemonade_creek_hotspring
Cedratvirus_lausannensis	lcl|LT907979.1_prot_SOB74392.1_509	9.13382	non-Lemonade_creek_hotspring
Cedratvirus_lausannensis	lcl|LT907979.1_prot_SOB74081.1_198	9.17006	non-Lemonade_creek_hotspring
Cedratvirus_lausannensis	lcl|LT907979.1_prot_SOB74495.1_612	9.17744	non-Lemonade_creek_hotspring
Cedratvirus_lausannensis	lcl|LT907979.1_prot_SOB73928.1_45	9.1975	non-Lemonade_creek_hotspring
Cedratvirus_lausannensis	lcl|LT907979.1_prot_SOB73886.1_3	9.20705	non-Lemonade_creek_hotspring
Cedratvirus_lausannensis	lcl|LT907979.1_prot_SOB74486.1_603	9.2126	non-Lemonade_creek_hotspring
Cedratvirus_lausannensis	lcl|LT907979.1_prot_SOB74203.1_320	9.21747	non-Lemonade_creek_hotspring
Cedratvirus_lausannensis	lcl|LT907979.1_prot_SOB74460.1_577	9.21773	non-Lemonade_creek_hotspring
Cedratvirus_lausannensis	lcl|LT907979.1_prot_SOB74233.1_350	9.22496	non-Lemonade_creek_hotspring
Cedratvirus_lausannensis	lcl|LT907979.1_prot_SOB73898.1_15	9.2373	non-Lemonade_creek_hotspring
Cedratvirus_lausannensis	lcl|LT907979.1_prot_SOB74449.1_566	9.25228	non-Lemonade_creek_hotspring
Cedratvirus_lausannensis	lcl|LT907979.1_prot_SOB74237.1_354	9.25871	non-Lemonade_creek_hotspring
Cedratvirus_lausannensis	lcl|LT907979.1_prot_SOB74167.1_284	9.26172	non-Lemonade_creek_hotspring
Cedratvirus_lausannensis	lcl|LT907979.1_prot_SOB74396.1_513	9.26196	non-Lemonade_creek_hotspring
Cedratvirus_lausannensis	lcl|LT907979.1_prot_SOB74385.1_502	9.28821	non-Lemonade_creek_hotspring
Cedratvirus_lausannensis	lcl|LT907979.1_prot_SOB74324.1_441	9.3036	non-Lemonade_creek_hotspring
Cedratvirus_lausannensis	lcl|LT907979.1_prot_SOB74030.1_147	9.35177	non-Lemonade_creek_hotspring
Cedratvirus_lausannensis	lcl|LT907979.1_prot_SOB74195.1_312	9.35294	non-Lemonade_creek_hotspring
Cedratvirus_lausannensis	lcl|LT907979.1_prot_SOB73974.1_91	9.36328	non-Lemonade_creek_hotspring
Cedratvirus_lausannensis	lcl|LT907979.1_prot_SOB74481.1_598	9.36439	non-Lemonade_creek_hotspring
Cedratvirus_lausannensis	lcl|LT907979.1_prot_SOB74295.1_412	9.38025	non-Lemonade_creek_hotspring
Cedratvirus_lausannensis	lcl|LT907979.1_prot_SOB73965.1_82	9.38086	non-Lemonade_creek_hotspring
Cedratvirus_lausannensis	lcl|LT907979.1_prot_SOB73966.1_83	9.38716	non-Lemonade_creek_hotspring
Cedratvirus_lausannensis	lcl|LT907979.1_prot_SOB74153.1_270	9.38973	non-Lemonade_creek_hotspring
Cedratvirus_lausannensis	lcl|LT907979.1_prot_SOB73941.1_58	9.39701	non-Lemonade_creek_hotspring
Cedratvirus_lausannensis	lcl|LT907979.1_prot_SOB74360.1_477	9.4144	non-Lemonade_creek_hotspring
Cedratvirus_lausannensis	lcl|LT907979.1_prot_SOB73895.1_12	9.41673	non-Lemonade_creek_hotspring
Cedratvirus_lausannensis	lcl|LT907979.1_prot_SOB74320.1_437	9.44614	non-Lemonade_creek_hotspring
Cedratvirus_lausannensis	lcl|LT907979.1_prot_SOB73930.1_47	9.45306	non-Lemonade_creek_hotspring
Cedratvirus_lausannensis	lcl|LT907979.1_prot_SOB74525.1_642	9.4625	non-Lemonade_creek_hotspring
Cedratvirus_lausannensis	lcl|LT907979.1_prot_SOB74206.1_323	9.48792	non-Lemonade_creek_hotspring
Cedratvirus_lausannensis	lcl|LT907979.1_prot_SOB74377.1_494	9.50947	non-Lemonade_creek_hotspring
Cedratvirus_lausannensis	lcl|LT907979.1_prot_SOB74069.1_186	9.51861	non-Lemonade_creek_hotspring
Cedratvirus_lausannensis	lcl|LT907979.1_prot_SOB74109.1_226	9.51908	non-Lemonade_creek_hotspring
Cedratvirus_lausannensis	lcl|LT907979.1_prot_SOB74181.1_298	9.53613	non-Lemonade_creek_hotspring
Cedratvirus_lausannensis	lcl|LT907979.1_prot_SOB73917.1_34	9.57171	non-Lemonade_creek_hotspring
Cedratvirus_lausannensis	lcl|LT907979.1_prot_SOB74156.1_273	9.5772	non-Lemonade_creek_hotspring
Cedratvirus_lausannensis	lcl|LT907979.1_prot_SOB74494.1_611	9.59413	non-Lemonade_creek_hotspring
Cedratvirus_lausannensis	lcl|LT907979.1_prot_SOB74219.1_336	9.59483	non-Lemonade_creek_hotspring
Cedratvirus_lausannensis	lcl|LT907979.1_prot_SOB74207.1_324	9.65432	non-Lemonade_creek_hotspring
Cedratvirus_lausannensis	lcl|LT907979.1_prot_SOB74260.1_377	9.69545	non-Lemonade_creek_hotspring
Cedratvirus_lausannensis	lcl|LT907979.1_prot_SOB74437.1_554	9.69579	non-Lemonade_creek_hotspring
Cedratvirus_lausannensis	lcl|LT907979.1_prot_SOB74379.1_496	9.74865	non-Lemonade_creek_hotspring
Cedratvirus_lausannensis	lcl|LT907979.1_prot_SOB74159.1_276	9.7771	non-Lemonade_creek_hotspring
Cedratvirus_lausannensis	lcl|LT907979.1_prot_SOB74243.1_360	9.78302	non-Lemonade_creek_hotspring
Cedratvirus_lausannensis	lcl|LT907979.1_prot_SOB74115.1_232	9.78537	non-Lemonade_creek_hotspring
Cedratvirus_lausannensis	lcl|LT907979.1_prot_SOB73922.1_39	9.84692	non-Lemonade_creek_hotspring
Cedratvirus_lausannensis	lcl|LT907979.1_prot_SOB74166.1_283	9.85481	non-Lemonade_creek_hotspring
Cedratvirus_lausannensis	lcl|LT907979.1_prot_SOB74092.1_209	9.91784	non-Lemonade_creek_hotspring
Cedratvirus_lausannensis	lcl|LT907979.1_prot_SOB74313.1_430	9.95524	non-Lemonade_creek_hotspring
Cedratvirus_lausannensis	lcl|LT907979.1_prot_SOB74340.1_457	9.97394	non-Lemonade_creek_hotspring
Cedratvirus_lausannensis	lcl|LT907979.1_prot_SOB74111.1_228	9.9843	non-Lemonade_creek_hotspring
Cedratvirus_lausannensis	lcl|LT907979.1_prot_SOB73977.1_94	9.98845	non-Lemonade_creek_hotspring
Cedratvirus_lausannensis	lcl|LT907979.1_prot_SOB74080.1_197	10.0217	non-Lemonade_creek_hotspring
Cedratvirus_lausannensis	lcl|LT907979.1_prot_SOB74158.1_275	10.0405	non-Lemonade_creek_hotspring
Cedratvirus_lausannensis	lcl|LT907979.1_prot_SOB74448.1_565	10.0464	non-Lemonade_creek_hotspring
Cedratvirus_lausannensis	lcl|LT907979.1_prot_SOB74386.1_503	10.1019	non-Lemonade_creek_hotspring
Cedratvirus_lausannensis	lcl|LT907979.1_prot_SOB74104.1_221	10.1211	non-Lemonade_creek_hotspring
Cedratvirus_lausannensis	lcl|LT907979.1_prot_SOB74099.1_216	10.1633	non-Lemonade_creek_hotspring
Cedratvirus_lausannensis	lcl|LT907979.1_prot_SOB74352.1_469	10.1836	non-Lemonade_creek_hotspring
Cedratvirus_lausannensis	lcl|LT907979.1_prot_SOB74521.1_638	10.3257	non-Lemonade_creek_hotspring
Cedratvirus_lausannensis	lcl|LT907979.1_prot_SOB73978.1_95	10.3981	non-Lemonade_creek_hotspring
Cedratvirus_lausannensis	lcl|LT907979.1_prot_SOB74114.1_231	10.4307	non-Lemonade_creek_hotspring
Cedratvirus_lausannensis	lcl|LT907979.1_prot_SOB73979.1_96	10.4625	non-Lemonade_creek_hotspring
Cedratvirus_lausannensis	lcl|LT907979.1_prot_SOB74224.1_341	10.5067	non-Lemonade_creek_hotspring
Cedratvirus_lausannensis	lcl|LT907979.1_prot_SOB74070.1_187	10.5259	non-Lemonade_creek_hotspring
Circoviridae_12_LDMD-2013	lcl|KF133819.1_prot_AGS36217.1_3	5.50252	non-Lemonade_creek_hotspring
Circoviridae_12_LDMD-2013	lcl|KF133819.1_prot_AGS36215.1_1	8.34285	non-Lemonade_creek_hotspring
Circoviridae_12_LDMD-2013	lcl|KF133819.1_prot_AGS36216.1_2	9.46267	non-Lemonade_creek_hotspring
Circoviridae_18_LDMD-2013	lcl|KF133825.1_prot_AGS36233.1_1	8.88252	non-Lemonade_creek_hotspring
Circoviridae_18_LDMD-2013	lcl|KF133825.1_prot_AGS36234.1_2	9.27998	non-Lemonade_creek_hotspring
Circovirus-like_genome_DCCV-13	lcl|KT149406.1_prot_AMB42992.1_1	6.33143	non-Lemonade_creek_hotspring
Circovirus-like_genome_DCCV-13	lcl|KT149406.1_prot_AMB42993.1_2	8.72912	non-Lemonade_creek_hotspring
Circovirus-like_genome_DCCV-13	lcl|KT149406.1_prot_AMB42994.1_3	9.581	non-Lemonade_creek_hotspring
Enterobacteria_phage_PR4	lcl|AY848686.1_prot_AAX45615.1_9	3.94855	non-Lemonade_creek_hotspring
Enterobacteria_phage_PR4	lcl|AY848686.1_prot_AAX45598.1_26	4.22188	non-Lemonade_creek_hotspring
Enterobacteria_phage_PR4	lcl|AY848686.1_prot_AAX45604.1_4	4.39329	non-Lemonade_creek_hotspring
Enterobacteria_phage_PR4	lcl|AY848686.1_prot_AAX45611.1_8	4.40009	non-Lemonade_creek_hotspring
Enterobacteria_phage_PR4	lcl|AY848686.1_prot_AAX45601.1_7	4.43254	non-Lemonade_creek_hotspring
Enterobacteria_phage_PR4	lcl|AY848686.1_prot_AAX45614.1_6	4.4556	non-Lemonade_creek_hotspring
Enterobacteria_phage_PR4	lcl|AY848686.1_prot_AAX45616.1_25	4.61752	non-Lemonade_creek_hotspring
Enterobacteria_phage_PR4	lcl|AY848686.1_prot_AAX45603.1_30	5.24276	non-Lemonade_creek_hotspring
Enterobacteria_phage_PR4	lcl|AY848686.1_prot_AAX45609.1_5	5.25768	non-Lemonade_creek_hotspring
Enterobacteria_phage_PR4	lcl|AY848686.1_prot_AAX45607.1_14	5.29704	non-Lemonade_creek_hotspring
Enterobacteria_phage_PR4	lcl|AY848686.1_prot_AAX45608.1_21	5.60521	non-Lemonade_creek_hotspring
Enterobacteria_phage_PR4	lcl|AY848686.1_prot_AAX45613.1_27	5.72565	non-Lemonade_creek_hotspring
Enterobacteria_phage_PR4	lcl|AY848686.1_prot_AAX45588.1_12	5.89759	non-Lemonade_creek_hotspring
Enterobacteria_phage_PR4	lcl|AY848686.1_prot_AAX45606.1_15	6.08306	non-Lemonade_creek_hotspring
Enterobacteria_phage_PR4	lcl|AY848686.1_prot_AAX45594.1_2	6.09154	non-Lemonade_creek_hotspring
Enterobacteria_phage_PR4	lcl|AY848686.1_prot_AAX45605.1_13	6.52513	non-Lemonade_creek_hotspring
Enterobacteria_phage_PR4	lcl|AY848686.1_prot_AAX45597.1_31	6.62293	non-Lemonade_creek_hotspring
Enterobacteria_phage_PR4	lcl|AY848686.1_prot_AAX45595.1_10	7.80473	non-Lemonade_creek_hotspring
Enterobacteria_phage_PR4	lcl|AY848686.1_prot_AAX45596.1_23	7.83942	non-Lemonade_creek_hotspring
Enterobacteria_phage_PR4	lcl|AY848686.1_prot_AAX45612.1_20	8.34383	non-Lemonade_creek_hotspring
Enterobacteria_phage_PR4	lcl|AY848686.1_prot_AAX45592.1_29	8.38412	non-Lemonade_creek_hotspring
Enterobacteria_phage_PR4	lcl|AY848686.1_prot_AAX45600.1_24	8.63738	non-Lemonade_creek_hotspring
Enterobacteria_phage_PR4	lcl|AY848686.1_prot_AAX45591.1_28	9.00289	non-Lemonade_creek_hotspring
Enterobacteria_phage_PR4	lcl|AY848686.1_prot_AAX45618.1_11	9.01759	non-Lemonade_creek_hotspring
Enterobacteria_phage_PR4	lcl|AY848686.1_prot_AAX45599.1_3	9.21647	non-Lemonade_creek_hotspring
Enterobacteria_phage_PR4	lcl|AY848686.1_prot_AAX45590.1_22	9.49833	non-Lemonade_creek_hotspring
Enterobacteria_phage_PR4	lcl|AY848686.1_prot_AAX45589.1_17	9.5189	non-Lemonade_creek_hotspring
Enterobacteria_phage_PR4	lcl|AY848686.1_prot_AAX45602.1_18	9.77307	non-Lemonade_creek_hotspring
Enterobacteria_phage_PR4	lcl|AY848686.1_prot_AAX45610.1_19	9.99243	non-Lemonade_creek_hotspring
Enterobacteria_phage_PR4	lcl|AY848686.1_prot_AAX45593.1_16	9.99618	non-Lemonade_creek_hotspring
Enterobacteria_phage_PR4	lcl|AY848686.1_prot_AAX45617.1_1	10.1522	non-Lemonade_creek_hotspring
Enterobacteria_phage_PR5	lcl|AY848687.1_prot_AAX45646.1_9	3.98006	non-Lemonade_creek_hotspring
Enterobacteria_phage_PR5	lcl|AY848687.1_prot_AAX45629.1_26	4.22188	non-Lemonade_creek_hotspring
Enterobacteria_phage_PR5	lcl|AY848687.1_prot_AAX45642.1_8	4.40009	non-Lemonade_creek_hotspring
Enterobacteria_phage_PR5	lcl|AY848687.1_prot_AAX45632.1_7	4.43254	non-Lemonade_creek_hotspring
Enterobacteria_phage_PR5	lcl|AY848687.1_prot_AAX45635.1_4	4.44966	non-Lemonade_creek_hotspring
Enterobacteria_phage_PR5	lcl|AY848687.1_prot_AAX45647.1_25	4.61752	non-Lemonade_creek_hotspring
Enterobacteria_phage_PR5	lcl|AY848687.1_prot_AAX45645.1_6	4.70539	non-Lemonade_creek_hotspring
Enterobacteria_phage_PR5	lcl|AY848687.1_prot_AAX45640.1_5	4.98907	non-Lemonade_creek_hotspring
Enterobacteria_phage_PR5	lcl|AY848687.1_prot_AAX45637.1_15	4.9952	non-Lemonade_creek_hotspring
Enterobacteria_phage_PR5	lcl|AY848687.1_prot_AAX45634.1_30	5.24276	non-Lemonade_creek_hotspring
Enterobacteria_phage_PR5	lcl|AY848687.1_prot_AAX45638.1_14	5.62714	non-Lemonade_creek_hotspring
Enterobacteria_phage_PR5	lcl|AY848687.1_prot_AAX45644.1_27	5.72565	non-Lemonade_creek_hotspring
Enterobacteria_phage_PR5	lcl|AY848687.1_prot_AAX45619.1_12	5.89759	non-Lemonade_creek_hotspring
Enterobacteria_phage_PR5	lcl|AY848687.1_prot_AAX45623.1_29	6.21743	non-Lemonade_creek_hotspring
Enterobacteria_phage_PR5	lcl|AY848687.1_prot_AAX45625.1_2	6.3456	non-Lemonade_creek_hotspring
Enterobacteria_phage_PR5	lcl|AY848687.1_prot_AAX45636.1_13	6.52513	non-Lemonade_creek_hotspring
Enterobacteria_phage_PR5	lcl|AY848687.1_prot_AAX45639.1_21	6.5294	non-Lemonade_creek_hotspring
Enterobacteria_phage_PR5	lcl|AY848687.1_prot_AAX45628.1_31	6.62293	non-Lemonade_creek_hotspring
Enterobacteria_phage_PR5	lcl|AY848687.1_prot_AAX45626.1_10	7.79702	non-Lemonade_creek_hotspring
Enterobacteria_phage_PR5	lcl|AY848687.1_prot_AAX45627.1_23	7.86012	non-Lemonade_creek_hotspring
Enterobacteria_phage_PR5	lcl|AY848687.1_prot_AAX45622.1_28	7.96421	non-Lemonade_creek_hotspring
Enterobacteria_phage_PR5	lcl|AY848687.1_prot_AAX45643.1_20	8.34383	non-Lemonade_creek_hotspring
Enterobacteria_phage_PR5	lcl|AY848687.1_prot_AAX45631.1_24	8.63736	non-Lemonade_creek_hotspring
Enterobacteria_phage_PR5	lcl|AY848687.1_prot_AAX45630.1_3	8.75787	non-Lemonade_creek_hotspring
Enterobacteria_phage_PR5	lcl|AY848687.1_prot_AAX45649.1_11	9.00055	non-Lemonade_creek_hotspring
Enterobacteria_phage_PR5	lcl|AY848687.1_prot_AAX45621.1_22	9.49833	non-Lemonade_creek_hotspring
Enterobacteria_phage_PR5	lcl|AY848687.1_prot_AAX45620.1_17	9.5189	non-Lemonade_creek_hotspring
Enterobacteria_phage_PR5	lcl|AY848687.1_prot_AAX45633.1_18	9.77307	non-Lemonade_creek_hotspring
Enterobacteria_phage_PR5	lcl|AY848687.1_prot_AAX45641.1_19	9.99243	non-Lemonade_creek_hotspring
Enterobacteria_phage_PR5	lcl|AY848687.1_prot_AAX45624.1_16	9.99618	non-Lemonade_creek_hotspring
Enterobacteria_phage_PR5	lcl|AY848687.1_prot_AAX45648.1_1	10.1522	non-Lemonade_creek_hotspring
Enterobacteria_phage_PRD1	lcl|AY848689.1_prot_AAX45924.1_9	3.94855	non-Lemonade_creek_hotspring
Enterobacteria_phage_PRD1	lcl|AY848689.1_prot_AAX45920.1_8	4.40009	non-Lemonade_creek_hotspring
Enterobacteria_phage_PRD1	lcl|AY848689.1_prot_AAX45910.1_7	4.43254	non-Lemonade_creek_hotspring
Enterobacteria_phage_PRD1	lcl|AY848689.1_prot_AAX45913.1_4	4.43343	non-Lemonade_creek_hotspring
Enterobacteria_phage_PRD1	lcl|AY848689.1_prot_AAX45907.1_26	4.54124	non-Lemonade_creek_hotspring
Enterobacteria_phage_PRD1	lcl|AY848689.1_prot_AAX45923.1_6	4.6136	non-Lemonade_creek_hotspring
Enterobacteria_phage_PRD1	lcl|AY848689.1_prot_AAX45918.1_5	4.98907	non-Lemonade_creek_hotspring
Enterobacteria_phage_PRD1	lcl|AY848689.1_prot_AAX45915.1_15	4.9952	non-Lemonade_creek_hotspring
Enterobacteria_phage_PRD1	lcl|AY848689.1_prot_AAX45925.1_25	5.12836	non-Lemonade_creek_hotspring
Enterobacteria_phage_PRD1	lcl|AY848689.1_prot_AAX45916.1_14	5.16543	non-Lemonade_creek_hotspring
Enterobacteria_phage_PRD1	lcl|AY848689.1_prot_AAX45912.1_30	5.24276	non-Lemonade_creek_hotspring
Enterobacteria_phage_PRD1	lcl|AY848689.1_prot_AAX45922.1_27	5.72565	non-Lemonade_creek_hotspring
Enterobacteria_phage_PRD1	lcl|AY848689.1_prot_AAX45897.1_12	5.89759	non-Lemonade_creek_hotspring
Enterobacteria_phage_PRD1	lcl|AY848689.1_prot_AAX45903.1_2	6.24471	non-Lemonade_creek_hotspring
Enterobacteria_phage_PRD1	lcl|AY848689.1_prot_AAX45914.1_13	6.52513	non-Lemonade_creek_hotspring
Enterobacteria_phage_PRD1	lcl|AY848689.1_prot_AAX45906.1_31	6.62293	non-Lemonade_creek_hotspring
Enterobacteria_phage_PRD1	lcl|AY848689.1_prot_AAX45917.1_21	6.70657	non-Lemonade_creek_hotspring
Enterobacteria_phage_PRD1	lcl|AY848689.1_prot_AAX45904.1_10	7.79702	non-Lemonade_creek_hotspring
Enterobacteria_phage_PRD1	lcl|AY848689.1_prot_AAX45905.1_23	7.83942	non-Lemonade_creek_hotspring
Enterobacteria_phage_PRD1	lcl|AY848689.1_prot_AAX45921.1_20	8.34383	non-Lemonade_creek_hotspring
Enterobacteria_phage_PRD1	lcl|AY848689.1_prot_AAX45901.1_29	8.38412	non-Lemonade_creek_hotspring
Enterobacteria_phage_PRD1	lcl|AY848689.1_prot_AAX45909.1_24	8.63736	non-Lemonade_creek_hotspring
Enterobacteria_phage_PRD1	lcl|AY848689.1_prot_AAX45908.1_3	8.75787	non-Lemonade_creek_hotspring
Enterobacteria_phage_PRD1	lcl|AY848689.1_prot_AAX45927.1_11	9.00055	non-Lemonade_creek_hotspring
Enterobacteria_phage_PRD1	lcl|AY848689.1_prot_AAX45900.1_28	9.00289	non-Lemonade_creek_hotspring
Enterobacteria_phage_PRD1	lcl|AY848689.1_prot_AAX45899.1_22	9.49833	non-Lemonade_creek_hotspring
Enterobacteria_phage_PRD1	lcl|AY848689.1_prot_AAX45898.1_17	9.5189	non-Lemonade_creek_hotspring
Enterobacteria_phage_PRD1	lcl|AY848689.1_prot_AAX45911.1_18	9.77307	non-Lemonade_creek_hotspring
Enterobacteria_phage_PRD1	lcl|AY848689.1_prot_AAX45919.1_19	9.99243	non-Lemonade_creek_hotspring
Enterobacteria_phage_PRD1	lcl|AY848689.1_prot_AAX45902.1_16	9.99618	non-Lemonade_creek_hotspring
Enterobacteria_phage_PRD1	lcl|AY848689.1_prot_AAX45926.1_1	10.1522	non-Lemonade_creek_hotspring
Faustovirus_strain_E12	lcl|KJ614390.1_prot_AIB52117.1_408	3.1027	non-Lemonade_creek_hotspring
Faustovirus_strain_E12	lcl|KJ614390.1_prot_AIB51911.1_202	3.83681	non-Lemonade_creek_hotspring
Faustovirus_strain_E12	lcl|KJ614390.1_prot_AIB51995.1_286	3.90436	non-Lemonade_creek_hotspring
Faustovirus_strain_E12	lcl|KJ614390.1_prot_AIB52103.1_394	3.97176	non-Lemonade_creek_hotspring
Faustovirus_strain_E12	lcl|KJ614390.1_prot_AIB52035.1_326	3.97293	non-Lemonade_creek_hotspring
Faustovirus_strain_E12	lcl|KJ614390.1_prot_AIB52193.1_484	4.04441	non-Lemonade_creek_hotspring
Faustovirus_strain_E12	lcl|KJ614390.1_prot_AIB51804.1_95	4.05793	non-Lemonade_creek_hotspring
Faustovirus_strain_E12	lcl|KJ614390.1_prot_AIB52145.1_436	4.06903	non-Lemonade_creek_hotspring
Faustovirus_strain_E12	lcl|KJ614390.1_prot_AIB52120.1_411	4.07886	non-Lemonade_creek_hotspring
Faustovirus_strain_E12	lcl|KJ614390.1_prot_AIB51805.1_96	4.19774	non-Lemonade_creek_hotspring
Faustovirus_strain_E12	lcl|KJ614390.1_prot_AIB51823.1_114	4.20119	non-Lemonade_creek_hotspring
Faustovirus_strain_E12	lcl|KJ614390.1_prot_AIB51963.1_254	4.2083	non-Lemonade_creek_hotspring
Faustovirus_strain_E12	lcl|KJ614390.1_prot_AIB52041.1_332	4.21276	non-Lemonade_creek_hotspring
Faustovirus_strain_E12	lcl|KJ614390.1_prot_AIB52095.1_386	4.21893	non-Lemonade_creek_hotspring
Faustovirus_strain_E12	lcl|KJ614390.1_prot_AIB51785.1_76	4.25838	non-Lemonade_creek_hotspring
Faustovirus_strain_E12	lcl|KJ614390.1_prot_AIB52004.1_295	4.26267	non-Lemonade_creek_hotspring
Faustovirus_strain_E12	lcl|KJ614390.1_prot_AIB51980.1_271	4.29043	non-Lemonade_creek_hotspring
Faustovirus_strain_E12	lcl|KJ614390.1_prot_AIB52032.1_323	4.31612	non-Lemonade_creek_hotspring
Faustovirus_strain_E12	lcl|KJ614390.1_prot_AIB51741.1_32	4.33564	non-Lemonade_creek_hotspring
Faustovirus_strain_E12	lcl|KJ614390.1_prot_AIB51778.1_69	4.41301	non-Lemonade_creek_hotspring
Faustovirus_strain_E12	lcl|KJ614390.1_prot_AIB51768.1_59	4.41823	non-Lemonade_creek_hotspring
Faustovirus_strain_E12	lcl|KJ614390.1_prot_AIB51929.1_220	4.42042	non-Lemonade_creek_hotspring
Faustovirus_strain_E12	lcl|KJ614390.1_prot_AIB51954.1_245	4.44567	non-Lemonade_creek_hotspring
Faustovirus_strain_E12	lcl|KJ614390.1_prot_AIB52119.1_410	4.46913	non-Lemonade_creek_hotspring
Faustovirus_strain_E12	lcl|KJ614390.1_prot_AIB51976.1_267	4.4771	non-Lemonade_creek_hotspring
Faustovirus_strain_E12	lcl|KJ614390.1_prot_AIB52101.1_392	4.50663	non-Lemonade_creek_hotspring
Faustovirus_strain_E12	lcl|KJ614390.1_prot_AIB51957.1_248	4.51802	non-Lemonade_creek_hotspring
Faustovirus_strain_E12	lcl|KJ614390.1_prot_AIB51826.1_117	4.54055	non-Lemonade_creek_hotspring
Faustovirus_strain_E12	lcl|KJ614390.1_prot_AIB51893.1_184	4.55514	non-Lemonade_creek_hotspring
Faustovirus_strain_E12	lcl|KJ614390.1_prot_AIB51742.1_33	4.58238	non-Lemonade_creek_hotspring
Faustovirus_strain_E12	lcl|KJ614390.1_prot_AIB51982.1_273	4.60229	non-Lemonade_creek_hotspring
Faustovirus_strain_E12	lcl|KJ614390.1_prot_AIB51868.1_159	4.60501	non-Lemonade_creek_hotspring
Faustovirus_strain_E12	lcl|KJ614390.1_prot_AIB51900.1_191	4.61005	non-Lemonade_creek_hotspring
Faustovirus_strain_E12	lcl|KJ614390.1_prot_AIB52136.1_427	4.61302	non-Lemonade_creek_hotspring
Faustovirus_strain_E12	lcl|KJ614390.1_prot_AIB52081.1_372	4.61348	non-Lemonade_creek_hotspring
Faustovirus_strain_E12	lcl|KJ614390.1_prot_AIB52045.1_336	4.61658	non-Lemonade_creek_hotspring
Faustovirus_strain_E12	lcl|KJ614390.1_prot_AIB52111.1_402	4.61817	non-Lemonade_creek_hotspring
Faustovirus_strain_E12	lcl|KJ614390.1_prot_AIB52084.1_375	4.61872	non-Lemonade_creek_hotspring
Faustovirus_strain_E12	lcl|KJ614390.1_prot_AIB51862.1_153	4.64004	non-Lemonade_creek_hotspring
Faustovirus_strain_E12	lcl|KJ614390.1_prot_AIB51775.1_66	4.65572	non-Lemonade_creek_hotspring
Faustovirus_strain_E12	lcl|KJ614390.1_prot_AIB51965.1_256	4.66268	non-Lemonade_creek_hotspring
Faustovirus_strain_E12	lcl|KJ614390.1_prot_AIB52015.1_306	4.6798	non-Lemonade_creek_hotspring
Faustovirus_strain_E12	lcl|KJ614390.1_prot_AIB51806.1_97	4.69415	non-Lemonade_creek_hotspring
Faustovirus_strain_E12	lcl|KJ614390.1_prot_AIB52021.1_312	4.72229	non-Lemonade_creek_hotspring
Faustovirus_strain_E12	lcl|KJ614390.1_prot_AIB51818.1_109	4.73138	non-Lemonade_creek_hotspring
Faustovirus_strain_E12	lcl|KJ614390.1_prot_AIB51773.1_64	4.78681	non-Lemonade_creek_hotspring
Faustovirus_strain_E12	lcl|KJ614390.1_prot_AIB52165.1_456	4.78809	non-Lemonade_creek_hotspring
Faustovirus_strain_E12	lcl|KJ614390.1_prot_AIB51873.1_164	4.85013	non-Lemonade_creek_hotspring
Faustovirus_strain_E12	lcl|KJ614390.1_prot_AIB51739.1_30	4.8863	non-Lemonade_creek_hotspring
Faustovirus_strain_E12	lcl|KJ614390.1_prot_AIB51740.1_31	4.88989	non-Lemonade_creek_hotspring
Faustovirus_strain_E12	lcl|KJ614390.1_prot_AIB51748.1_39	4.89131	non-Lemonade_creek_hotspring
Faustovirus_strain_E12	lcl|KJ614390.1_prot_AIB51958.1_249	4.89233	non-Lemonade_creek_hotspring
Faustovirus_strain_E12	lcl|KJ614390.1_prot_AIB52097.1_388	4.90206	non-Lemonade_creek_hotspring
Faustovirus_strain_E12	lcl|KJ614390.1_prot_AIB51849.1_140	4.90311	non-Lemonade_creek_hotspring
Faustovirus_strain_E12	lcl|KJ614390.1_prot_AIB52167.1_458	4.91252	non-Lemonade_creek_hotspring
Faustovirus_strain_E12	lcl|KJ614390.1_prot_AIB52010.1_301	4.93227	non-Lemonade_creek_hotspring
Faustovirus_strain_E12	lcl|KJ614390.1_prot_AIB51961.1_252	4.94591	non-Lemonade_creek_hotspring
Faustovirus_strain_E12	lcl|KJ614390.1_prot_AIB51756.1_47	4.95543	non-Lemonade_creek_hotspring
Faustovirus_strain_E12	lcl|KJ614390.1_prot_AIB51989.1_280	4.95677	non-Lemonade_creek_hotspring
Faustovirus_strain_E12	lcl|KJ614390.1_prot_AIB52029.1_320	4.98038	non-Lemonade_creek_hotspring
Faustovirus_strain_E12	lcl|KJ614390.1_prot_AIB51776.1_67	5.00469	non-Lemonade_creek_hotspring
Faustovirus_strain_E12	lcl|KJ614390.1_prot_AIB52168.1_459	5.00896	non-Lemonade_creek_hotspring
Faustovirus_strain_E12	lcl|KJ614390.1_prot_AIB51921.1_212	5.04535	non-Lemonade_creek_hotspring
Faustovirus_strain_E12	lcl|KJ614390.1_prot_AIB51767.1_58	5.04713	non-Lemonade_creek_hotspring
Faustovirus_strain_E12	lcl|KJ614390.1_prot_AIB51956.1_247	5.04879	non-Lemonade_creek_hotspring
Faustovirus_strain_E12	lcl|KJ614390.1_prot_AIB52186.1_477	5.05878	non-Lemonade_creek_hotspring
Faustovirus_strain_E12	lcl|KJ614390.1_prot_AIB51736.1_27	5.10533	non-Lemonade_creek_hotspring
Faustovirus_strain_E12	lcl|KJ614390.1_prot_AIB51895.1_186	5.11164	non-Lemonade_creek_hotspring
Faustovirus_strain_E12	lcl|KJ614390.1_prot_AIB52110.1_401	5.11628	non-Lemonade_creek_hotspring
Faustovirus_strain_E12	lcl|KJ614390.1_prot_AIB52069.1_360	5.12675	non-Lemonade_creek_hotspring
Faustovirus_strain_E12	lcl|KJ614390.1_prot_AIB51731.1_22	5.12883	non-Lemonade_creek_hotspring
Faustovirus_strain_E12	lcl|KJ614390.1_prot_AIB52034.1_325	5.13407	non-Lemonade_creek_hotspring
Faustovirus_strain_E12	lcl|KJ614390.1_prot_AIB52087.1_378	5.13513	non-Lemonade_creek_hotspring
Faustovirus_strain_E12	lcl|KJ614390.1_prot_AIB51786.1_77	5.15248	non-Lemonade_creek_hotspring
Faustovirus_strain_E12	lcl|KJ614390.1_prot_AIB51901.1_192	5.17698	non-Lemonade_creek_hotspring
Faustovirus_strain_E12	lcl|KJ614390.1_prot_AIB51855.1_146	5.18665	non-Lemonade_creek_hotspring
Faustovirus_strain_E12	lcl|KJ614390.1_prot_AIB51802.1_93	5.1883	non-Lemonade_creek_hotspring
Faustovirus_strain_E12	lcl|KJ614390.1_prot_AIB52162.1_453	5.19245	non-Lemonade_creek_hotspring
Faustovirus_strain_E12	lcl|KJ614390.1_prot_AIB52178.1_469	5.1927	non-Lemonade_creek_hotspring
Faustovirus_strain_E12	lcl|KJ614390.1_prot_AIB51766.1_57	5.19613	non-Lemonade_creek_hotspring
Faustovirus_strain_E12	lcl|KJ614390.1_prot_AIB51930.1_221	5.20066	non-Lemonade_creek_hotspring
Faustovirus_strain_E12	lcl|KJ614390.1_prot_AIB52086.1_377	5.20085	non-Lemonade_creek_hotspring
Faustovirus_strain_E12	lcl|KJ614390.1_prot_AIB51761.1_52	5.21015	non-Lemonade_creek_hotspring
Faustovirus_strain_E12	lcl|KJ614390.1_prot_AIB51779.1_70	5.22053	non-Lemonade_creek_hotspring
Faustovirus_strain_E12	lcl|KJ614390.1_prot_AIB52143.1_434	5.22304	non-Lemonade_creek_hotspring
Faustovirus_strain_E12	lcl|KJ614390.1_prot_AIB51820.1_111	5.22877	non-Lemonade_creek_hotspring
Faustovirus_strain_E12	lcl|KJ614390.1_prot_AIB52138.1_429	5.23358	non-Lemonade_creek_hotspring
Faustovirus_strain_E12	lcl|KJ614390.1_prot_AIB52125.1_416	5.24764	non-Lemonade_creek_hotspring
Faustovirus_strain_E12	lcl|KJ614390.1_prot_AIB51710.1_1	5.26999	non-Lemonade_creek_hotspring
Faustovirus_strain_E12	lcl|KJ614390.1_prot_AIB52144.1_435	5.27395	non-Lemonade_creek_hotspring
Faustovirus_strain_E12	lcl|KJ614390.1_prot_AIB52002.1_293	5.27479	non-Lemonade_creek_hotspring
Faustovirus_strain_E12	lcl|KJ614390.1_prot_AIB51847.1_138	5.275	non-Lemonade_creek_hotspring
Faustovirus_strain_E12	lcl|KJ614390.1_prot_AIB51800.1_91	5.28279	non-Lemonade_creek_hotspring
Faustovirus_strain_E12	lcl|KJ614390.1_prot_AIB52059.1_350	5.28817	non-Lemonade_creek_hotspring
Faustovirus_strain_E12	lcl|KJ614390.1_prot_AIB51983.1_274	5.29149	non-Lemonade_creek_hotspring
Faustovirus_strain_E12	lcl|KJ614390.1_prot_AIB51866.1_157	5.29184	non-Lemonade_creek_hotspring
Faustovirus_strain_E12	lcl|KJ614390.1_prot_AIB51843.1_134	5.29355	non-Lemonade_creek_hotspring
Faustovirus_strain_E12	lcl|KJ614390.1_prot_AIB52036.1_327	5.29485	non-Lemonade_creek_hotspring
Faustovirus_strain_E12	lcl|KJ614390.1_prot_AIB51943.1_234	5.2959	non-Lemonade_creek_hotspring
Faustovirus_strain_E12	lcl|KJ614390.1_prot_AIB51728.1_19	5.29912	non-Lemonade_creek_hotspring
Faustovirus_strain_E12	lcl|KJ614390.1_prot_AIB52187.1_478	5.30087	non-Lemonade_creek_hotspring
Faustovirus_strain_E12	lcl|KJ614390.1_prot_AIB51884.1_175	5.30873	non-Lemonade_creek_hotspring
Faustovirus_strain_E12	lcl|KJ614390.1_prot_AIB51819.1_110	5.32912	non-Lemonade_creek_hotspring
Faustovirus_strain_E12	lcl|KJ614390.1_prot_AIB52182.1_473	5.33635	non-Lemonade_creek_hotspring
Faustovirus_strain_E12	lcl|KJ614390.1_prot_AIB51871.1_162	5.33719	non-Lemonade_creek_hotspring
Faustovirus_strain_E12	lcl|KJ614390.1_prot_AIB51932.1_223	5.35083	non-Lemonade_creek_hotspring
Faustovirus_strain_E12	lcl|KJ614390.1_prot_AIB51833.1_124	5.3548	non-Lemonade_creek_hotspring
Faustovirus_strain_E12	lcl|KJ614390.1_prot_AIB52042.1_333	5.36717	non-Lemonade_creek_hotspring
Faustovirus_strain_E12	lcl|KJ614390.1_prot_AIB52017.1_308	5.37318	non-Lemonade_creek_hotspring
Faustovirus_strain_E12	lcl|KJ614390.1_prot_AIB52050.1_341	5.42308	non-Lemonade_creek_hotspring
Faustovirus_strain_E12	lcl|KJ614390.1_prot_AIB51869.1_160	5.42326	non-Lemonade_creek_hotspring
Faustovirus_strain_E12	lcl|KJ614390.1_prot_AIB51946.1_237	5.42547	non-Lemonade_creek_hotspring
Faustovirus_strain_E12	lcl|KJ614390.1_prot_AIB51733.1_24	5.43455	non-Lemonade_creek_hotspring
Faustovirus_strain_E12	lcl|KJ614390.1_prot_AIB51848.1_139	5.43542	non-Lemonade_creek_hotspring
Faustovirus_strain_E12	lcl|KJ614390.1_prot_AIB51984.1_275	5.48723	non-Lemonade_creek_hotspring
Faustovirus_strain_E12	lcl|KJ614390.1_prot_AIB51910.1_201	5.49822	non-Lemonade_creek_hotspring
Faustovirus_strain_E12	lcl|KJ614390.1_prot_AIB51990.1_281	5.50066	non-Lemonade_creek_hotspring
Faustovirus_strain_E12	lcl|KJ614390.1_prot_AIB51842.1_133	5.50652	non-Lemonade_creek_hotspring
Faustovirus_strain_E12	lcl|KJ614390.1_prot_AIB51988.1_279	5.50666	non-Lemonade_creek_hotspring
Faustovirus_strain_E12	lcl|KJ614390.1_prot_AIB51780.1_71	5.52071	non-Lemonade_creek_hotspring
Faustovirus_strain_E12	lcl|KJ614390.1_prot_AIB51774.1_65	5.52608	non-Lemonade_creek_hotspring
Faustovirus_strain_E12	lcl|KJ614390.1_prot_AIB52146.1_437	5.53581	non-Lemonade_creek_hotspring
Faustovirus_strain_E12	lcl|KJ614390.1_prot_AIB51852.1_143	5.53885	non-Lemonade_creek_hotspring
Faustovirus_strain_E12	lcl|KJ614390.1_prot_AIB51966.1_257	5.55322	non-Lemonade_creek_hotspring
Faustovirus_strain_E12	lcl|KJ614390.1_prot_AIB52089.1_380	5.56834	non-Lemonade_creek_hotspring
Faustovirus_strain_E12	lcl|KJ614390.1_prot_AIB51987.1_278	5.57295	non-Lemonade_creek_hotspring
Faustovirus_strain_E12	lcl|KJ614390.1_prot_AIB51797.1_88	5.59378	non-Lemonade_creek_hotspring
Faustovirus_strain_E12	lcl|KJ614390.1_prot_AIB52114.1_405	5.60926	non-Lemonade_creek_hotspring
Faustovirus_strain_E12	lcl|KJ614390.1_prot_AIB52200.1_491	5.61012	non-Lemonade_creek_hotspring
Faustovirus_strain_E12	lcl|KJ614390.1_prot_AIB52100.1_391	5.6391	non-Lemonade_creek_hotspring
Faustovirus_strain_E12	lcl|KJ614390.1_prot_AIB51964.1_255	5.64917	non-Lemonade_creek_hotspring
Faustovirus_strain_E12	lcl|KJ614390.1_prot_AIB52026.1_317	5.67133	non-Lemonade_creek_hotspring
Faustovirus_strain_E12	lcl|KJ614390.1_prot_AIB51813.1_104	5.68721	non-Lemonade_creek_hotspring
Faustovirus_strain_E12	lcl|KJ614390.1_prot_AIB51875.1_166	5.70807	non-Lemonade_creek_hotspring
Faustovirus_strain_E12	lcl|KJ614390.1_prot_AIB52133.1_424	5.71166	non-Lemonade_creek_hotspring
Faustovirus_strain_E12	lcl|KJ614390.1_prot_AIB51949.1_240	5.71809	non-Lemonade_creek_hotspring
Faustovirus_strain_E12	lcl|KJ614390.1_prot_AIB51960.1_251	5.74109	non-Lemonade_creek_hotspring
Faustovirus_strain_E12	lcl|KJ614390.1_prot_AIB51951.1_242	5.75196	non-Lemonade_creek_hotspring
Faustovirus_strain_E12	lcl|KJ614390.1_prot_AIB51769.1_60	5.75945	non-Lemonade_creek_hotspring
Faustovirus_strain_E12	lcl|KJ614390.1_prot_AIB51777.1_68	5.76082	non-Lemonade_creek_hotspring
Faustovirus_strain_E12	lcl|KJ614390.1_prot_AIB51950.1_241	5.78464	non-Lemonade_creek_hotspring
Faustovirus_strain_E12	lcl|KJ614390.1_prot_AIB52094.1_385	5.79178	non-Lemonade_creek_hotspring
Faustovirus_strain_E12	lcl|KJ614390.1_prot_AIB52129.1_420	5.79747	non-Lemonade_creek_hotspring
Faustovirus_strain_E12	lcl|KJ614390.1_prot_AIB52188.1_479	5.79888	non-Lemonade_creek_hotspring
Faustovirus_strain_E12	lcl|KJ614390.1_prot_AIB51830.1_121	5.80238	non-Lemonade_creek_hotspring
Faustovirus_strain_E12	lcl|KJ614390.1_prot_AIB52123.1_414	5.81588	non-Lemonade_creek_hotspring
Faustovirus_strain_E12	lcl|KJ614390.1_prot_AIB52027.1_318	5.83131	non-Lemonade_creek_hotspring
Faustovirus_strain_E12	lcl|KJ614390.1_prot_AIB52185.1_476	5.83623	non-Lemonade_creek_hotspring
Faustovirus_strain_E12	lcl|KJ614390.1_prot_AIB52189.1_480	5.8489	non-Lemonade_creek_hotspring
Faustovirus_strain_E12	lcl|KJ614390.1_prot_AIB51942.1_233	5.88549	non-Lemonade_creek_hotspring
Faustovirus_strain_E12	lcl|KJ614390.1_prot_AIB52024.1_315	5.95128	non-Lemonade_creek_hotspring
Faustovirus_strain_E12	lcl|KJ614390.1_prot_AIB52052.1_343	5.95204	non-Lemonade_creek_hotspring
Faustovirus_strain_E12	lcl|KJ614390.1_prot_AIB52122.1_413	5.96269	non-Lemonade_creek_hotspring
Faustovirus_strain_E12	lcl|KJ614390.1_prot_AIB52076.1_367	5.98678	non-Lemonade_creek_hotspring
Faustovirus_strain_E12	lcl|KJ614390.1_prot_AIB51905.1_196	6.03533	non-Lemonade_creek_hotspring
Faustovirus_strain_E12	lcl|KJ614390.1_prot_AIB51750.1_41	6.03629	non-Lemonade_creek_hotspring
Faustovirus_strain_E12	lcl|KJ614390.1_prot_AIB52028.1_319	6.04334	non-Lemonade_creek_hotspring
Faustovirus_strain_E12	lcl|KJ614390.1_prot_AIB52194.1_485	6.04478	non-Lemonade_creek_hotspring
Faustovirus_strain_E12	lcl|KJ614390.1_prot_AIB51725.1_16	6.05746	non-Lemonade_creek_hotspring
Faustovirus_strain_E12	lcl|KJ614390.1_prot_AIB51970.1_261	6.05974	non-Lemonade_creek_hotspring
Faustovirus_strain_E12	lcl|KJ614390.1_prot_AIB52149.1_440	6.06531	non-Lemonade_creek_hotspring
Faustovirus_strain_E12	lcl|KJ614390.1_prot_AIB51816.1_107	6.06692	non-Lemonade_creek_hotspring
Faustovirus_strain_E12	lcl|KJ614390.1_prot_AIB52141.1_432	6.08037	non-Lemonade_creek_hotspring
Faustovirus_strain_E12	lcl|KJ614390.1_prot_AIB51782.1_73	6.0851	non-Lemonade_creek_hotspring
Faustovirus_strain_E12	lcl|KJ614390.1_prot_AIB51879.1_170	6.10045	non-Lemonade_creek_hotspring
Faustovirus_strain_E12	lcl|KJ614390.1_prot_AIB52113.1_404	6.13515	non-Lemonade_creek_hotspring
Faustovirus_strain_E12	lcl|KJ614390.1_prot_AIB51821.1_112	6.14657	non-Lemonade_creek_hotspring
Faustovirus_strain_E12	lcl|KJ614390.1_prot_AIB51864.1_155	6.14926	non-Lemonade_creek_hotspring
Faustovirus_strain_E12	lcl|KJ614390.1_prot_AIB51712.1_3	6.16211	non-Lemonade_creek_hotspring
Faustovirus_strain_E12	lcl|KJ614390.1_prot_AIB51718.1_9	6.18867	non-Lemonade_creek_hotspring
Faustovirus_strain_E12	lcl|KJ614390.1_prot_AIB51996.1_287	6.19259	non-Lemonade_creek_hotspring
Faustovirus_strain_E12	lcl|KJ614390.1_prot_AIB51719.1_10	6.22584	non-Lemonade_creek_hotspring
Faustovirus_strain_E12	lcl|KJ614390.1_prot_AIB51763.1_54	6.23129	non-Lemonade_creek_hotspring
Faustovirus_strain_E12	lcl|KJ614390.1_prot_AIB51714.1_5	6.23785	non-Lemonade_creek_hotspring
Faustovirus_strain_E12	lcl|KJ614390.1_prot_AIB51978.1_269	6.24762	non-Lemonade_creek_hotspring
Faustovirus_strain_E12	lcl|KJ614390.1_prot_AIB51738.1_29	6.26015	non-Lemonade_creek_hotspring
Faustovirus_strain_E12	lcl|KJ614390.1_prot_AIB52124.1_415	6.28078	non-Lemonade_creek_hotspring
Faustovirus_strain_E12	lcl|KJ614390.1_prot_AIB51824.1_115	6.28086	non-Lemonade_creek_hotspring
Faustovirus_strain_E12	lcl|KJ614390.1_prot_AIB52044.1_335	6.28098	non-Lemonade_creek_hotspring
Faustovirus_strain_E12	lcl|KJ614390.1_prot_AIB51955.1_246	6.28596	non-Lemonade_creek_hotspring
Faustovirus_strain_E12	lcl|KJ614390.1_prot_AIB51948.1_239	6.29087	non-Lemonade_creek_hotspring
Faustovirus_strain_E12	lcl|KJ614390.1_prot_AIB51732.1_23	6.29493	non-Lemonade_creek_hotspring
Faustovirus_strain_E12	lcl|KJ614390.1_prot_AIB51923.1_214	6.29977	non-Lemonade_creek_hotspring
Faustovirus_strain_E12	lcl|KJ614390.1_prot_AIB51857.1_148	6.30287	non-Lemonade_creek_hotspring
Faustovirus_strain_E12	lcl|KJ614390.1_prot_AIB51870.1_161	6.30827	non-Lemonade_creek_hotspring
Faustovirus_strain_E12	lcl|KJ614390.1_prot_AIB52155.1_446	6.32889	non-Lemonade_creek_hotspring
Faustovirus_strain_E12	lcl|KJ614390.1_prot_AIB52023.1_314	6.35064	non-Lemonade_creek_hotspring
Faustovirus_strain_E12	lcl|KJ614390.1_prot_AIB51783.1_74	6.36176	non-Lemonade_creek_hotspring
Faustovirus_strain_E12	lcl|KJ614390.1_prot_AIB52016.1_307	6.40321	non-Lemonade_creek_hotspring
Faustovirus_strain_E12	lcl|KJ614390.1_prot_AIB51941.1_232	6.41738	non-Lemonade_creek_hotspring
Faustovirus_strain_E12	lcl|KJ614390.1_prot_AIB52079.1_370	6.42243	non-Lemonade_creek_hotspring
Faustovirus_strain_E12	lcl|KJ614390.1_prot_AIB51937.1_228	6.42857	non-Lemonade_creek_hotspring
Faustovirus_strain_E12	lcl|KJ614390.1_prot_AIB51883.1_174	6.43142	non-Lemonade_creek_hotspring
Faustovirus_strain_E12	lcl|KJ614390.1_prot_AIB52003.1_294	6.43521	non-Lemonade_creek_hotspring
Faustovirus_strain_E12	lcl|KJ614390.1_prot_AIB51772.1_63	6.44431	non-Lemonade_creek_hotspring
Faustovirus_strain_E12	lcl|KJ614390.1_prot_AIB51755.1_46	6.45113	non-Lemonade_creek_hotspring
Faustovirus_strain_E12	lcl|KJ614390.1_prot_AIB52025.1_316	6.45317	non-Lemonade_creek_hotspring
Faustovirus_strain_E12	lcl|KJ614390.1_prot_AIB51810.1_101	6.47386	non-Lemonade_creek_hotspring
Faustovirus_strain_E12	lcl|KJ614390.1_prot_AIB52142.1_433	6.49496	non-Lemonade_creek_hotspring
Faustovirus_strain_E12	lcl|KJ614390.1_prot_AIB52011.1_302	6.50502	non-Lemonade_creek_hotspring
Faustovirus_strain_E12	lcl|KJ614390.1_prot_AIB51798.1_89	6.50732	non-Lemonade_creek_hotspring
Faustovirus_strain_E12	lcl|KJ614390.1_prot_AIB52008.1_299	6.50803	non-Lemonade_creek_hotspring
Faustovirus_strain_E12	lcl|KJ614390.1_prot_AIB51897.1_188	6.51901	non-Lemonade_creek_hotspring
Faustovirus_strain_E12	lcl|KJ614390.1_prot_AIB51882.1_173	6.52961	non-Lemonade_creek_hotspring
Faustovirus_strain_E12	lcl|KJ614390.1_prot_AIB52175.1_466	6.53991	non-Lemonade_creek_hotspring
Faustovirus_strain_E12	lcl|KJ614390.1_prot_AIB51861.1_152	6.5427	non-Lemonade_creek_hotspring
Faustovirus_strain_E12	lcl|KJ614390.1_prot_AIB51876.1_167	6.54483	non-Lemonade_creek_hotspring
Faustovirus_strain_E12	lcl|KJ614390.1_prot_AIB52163.1_454	6.55428	non-Lemonade_creek_hotspring
Faustovirus_strain_E12	lcl|KJ614390.1_prot_AIB51792.1_83	6.56624	non-Lemonade_creek_hotspring
Faustovirus_strain_E12	lcl|KJ614390.1_prot_AIB52159.1_450	6.56652	non-Lemonade_creek_hotspring
Faustovirus_strain_E12	lcl|KJ614390.1_prot_AIB52020.1_311	6.58005	non-Lemonade_creek_hotspring
Faustovirus_strain_E12	lcl|KJ614390.1_prot_AIB52085.1_376	6.5937	non-Lemonade_creek_hotspring
Faustovirus_strain_E12	lcl|KJ614390.1_prot_AIB51827.1_118	6.63003	non-Lemonade_creek_hotspring
Faustovirus_strain_E12	lcl|KJ614390.1_prot_AIB51753.1_44	6.65244	non-Lemonade_creek_hotspring
Faustovirus_strain_E12	lcl|KJ614390.1_prot_AIB51835.1_126	6.70462	non-Lemonade_creek_hotspring
Faustovirus_strain_E12	lcl|KJ614390.1_prot_AIB51721.1_12	6.72454	non-Lemonade_creek_hotspring
Faustovirus_strain_E12	lcl|KJ614390.1_prot_AIB52105.1_396	6.7252	non-Lemonade_creek_hotspring
Faustovirus_strain_E12	lcl|KJ614390.1_prot_AIB51828.1_119	6.72908	non-Lemonade_creek_hotspring
Faustovirus_strain_E12	lcl|KJ614390.1_prot_AIB52116.1_407	6.73366	non-Lemonade_creek_hotspring
Faustovirus_strain_E12	lcl|KJ614390.1_prot_AIB52048.1_339	6.78428	non-Lemonade_creek_hotspring
Faustovirus_strain_E12	lcl|KJ614390.1_prot_AIB52046.1_337	6.79993	non-Lemonade_creek_hotspring
Faustovirus_strain_E12	lcl|KJ614390.1_prot_AIB51726.1_17	6.811	non-Lemonade_creek_hotspring
Faustovirus_strain_E12	lcl|KJ614390.1_prot_AIB51754.1_45	6.81272	non-Lemonade_creek_hotspring
Faustovirus_strain_E12	lcl|KJ614390.1_prot_AIB52108.1_399	6.8265	non-Lemonade_creek_hotspring
Faustovirus_strain_E12	lcl|KJ614390.1_prot_AIB52174.1_465	6.82914	non-Lemonade_creek_hotspring
Faustovirus_strain_E12	lcl|KJ614390.1_prot_AIB51936.1_227	6.85284	non-Lemonade_creek_hotspring
Faustovirus_strain_E12	lcl|KJ614390.1_prot_AIB51979.1_270	6.86558	non-Lemonade_creek_hotspring
Faustovirus_strain_E12	lcl|KJ614390.1_prot_AIB51817.1_108	6.8847	non-Lemonade_creek_hotspring
Faustovirus_strain_E12	lcl|KJ614390.1_prot_AIB51880.1_171	6.91186	non-Lemonade_creek_hotspring
Faustovirus_strain_E12	lcl|KJ614390.1_prot_AIB51967.1_258	6.91511	non-Lemonade_creek_hotspring
Faustovirus_strain_E12	lcl|KJ614390.1_prot_AIB51764.1_55	6.98081	non-Lemonade_creek_hotspring
Faustovirus_strain_E12	lcl|KJ614390.1_prot_AIB51743.1_34	7.01989	non-Lemonade_creek_hotspring
Faustovirus_strain_E12	lcl|KJ614390.1_prot_AIB51749.1_40	7.03709	non-Lemonade_creek_hotspring
Faustovirus_strain_E12	lcl|KJ614390.1_prot_AIB52009.1_300	7.05638	non-Lemonade_creek_hotspring
Faustovirus_strain_E12	lcl|KJ614390.1_prot_AIB51838.1_129	7.06892	non-Lemonade_creek_hotspring
Faustovirus_strain_E12	lcl|KJ614390.1_prot_AIB52109.1_400	7.15054	non-Lemonade_creek_hotspring
Faustovirus_strain_E12	lcl|KJ614390.1_prot_AIB52130.1_421	7.17107	non-Lemonade_creek_hotspring
Faustovirus_strain_E12	lcl|KJ614390.1_prot_AIB51781.1_72	7.32319	non-Lemonade_creek_hotspring
Faustovirus_strain_E12	lcl|KJ614390.1_prot_AIB51737.1_28	7.39389	non-Lemonade_creek_hotspring
Faustovirus_strain_E12	lcl|KJ614390.1_prot_AIB52022.1_313	7.51795	non-Lemonade_creek_hotspring
Faustovirus_strain_E12	lcl|KJ614390.1_prot_AIB52055.1_346	7.52287	non-Lemonade_creek_hotspring
Faustovirus_strain_E12	lcl|KJ614390.1_prot_AIB51885.1_176	7.54977	non-Lemonade_creek_hotspring
Faustovirus_strain_E12	lcl|KJ614390.1_prot_AIB51999.1_290	7.57783	non-Lemonade_creek_hotspring
Faustovirus_strain_E12	lcl|KJ614390.1_prot_AIB52005.1_296	7.58227	non-Lemonade_creek_hotspring
Faustovirus_strain_E12	lcl|KJ614390.1_prot_AIB51837.1_128	7.58282	non-Lemonade_creek_hotspring
Faustovirus_strain_E12	lcl|KJ614390.1_prot_AIB52112.1_403	7.59515	non-Lemonade_creek_hotspring
Faustovirus_strain_E12	lcl|KJ614390.1_prot_AIB51744.1_35	7.60851	non-Lemonade_creek_hotspring
Faustovirus_strain_E12	lcl|KJ614390.1_prot_AIB51770.1_61	7.6162	non-Lemonade_creek_hotspring
Faustovirus_strain_E12	lcl|KJ614390.1_prot_AIB51962.1_253	7.62644	non-Lemonade_creek_hotspring
Faustovirus_strain_E12	lcl|KJ614390.1_prot_AIB52199.1_490	7.63017	non-Lemonade_creek_hotspring
Faustovirus_strain_E12	lcl|KJ614390.1_prot_AIB52066.1_357	7.65714	non-Lemonade_creek_hotspring
Faustovirus_strain_E12	lcl|KJ614390.1_prot_AIB52075.1_366	7.67902	non-Lemonade_creek_hotspring
Faustovirus_strain_E12	lcl|KJ614390.1_prot_AIB51747.1_38	7.68796	non-Lemonade_creek_hotspring
Faustovirus_strain_E12	lcl|KJ614390.1_prot_AIB51904.1_195	7.69321	non-Lemonade_creek_hotspring
Faustovirus_strain_E12	lcl|KJ614390.1_prot_AIB51997.1_288	7.69791	non-Lemonade_creek_hotspring
Faustovirus_strain_E12	lcl|KJ614390.1_prot_AIB51720.1_11	7.70716	non-Lemonade_creek_hotspring
Faustovirus_strain_E12	lcl|KJ614390.1_prot_AIB51789.1_80	7.72985	non-Lemonade_creek_hotspring
Faustovirus_strain_E12	lcl|KJ614390.1_prot_AIB52031.1_322	7.74023	non-Lemonade_creek_hotspring
Faustovirus_strain_E12	lcl|KJ614390.1_prot_AIB52007.1_298	7.75551	non-Lemonade_creek_hotspring
Faustovirus_strain_E12	lcl|KJ614390.1_prot_AIB51758.1_49	7.75719	non-Lemonade_creek_hotspring
Faustovirus_strain_E12	lcl|KJ614390.1_prot_AIB51771.1_62	7.7605	non-Lemonade_creek_hotspring
Faustovirus_strain_E12	lcl|KJ614390.1_prot_AIB52131.1_422	7.79736	non-Lemonade_creek_hotspring
Faustovirus_strain_E12	lcl|KJ614390.1_prot_AIB51874.1_165	7.84855	non-Lemonade_creek_hotspring
Faustovirus_strain_E12	lcl|KJ614390.1_prot_AIB51906.1_197	7.90289	non-Lemonade_creek_hotspring
Faustovirus_strain_E12	lcl|KJ614390.1_prot_AIB51934.1_225	7.90307	non-Lemonade_creek_hotspring
Faustovirus_strain_E12	lcl|KJ614390.1_prot_AIB52147.1_438	7.90358	non-Lemonade_creek_hotspring
Faustovirus_strain_E12	lcl|KJ614390.1_prot_AIB51939.1_230	7.94708	non-Lemonade_creek_hotspring
Faustovirus_strain_E12	lcl|KJ614390.1_prot_AIB52135.1_426	7.96391	non-Lemonade_creek_hotspring
Faustovirus_strain_E12	lcl|KJ614390.1_prot_AIB51865.1_156	7.98282	non-Lemonade_creek_hotspring
Faustovirus_strain_E12	lcl|KJ614390.1_prot_AIB51711.1_2	7.99895	non-Lemonade_creek_hotspring
Faustovirus_strain_E12	lcl|KJ614390.1_prot_AIB52096.1_387	8.03364	non-Lemonade_creek_hotspring
Faustovirus_strain_E12	lcl|KJ614390.1_prot_AIB51877.1_168	8.04438	non-Lemonade_creek_hotspring
Faustovirus_strain_E12	lcl|KJ614390.1_prot_AIB52082.1_373	8.04475	non-Lemonade_creek_hotspring
Faustovirus_strain_E12	lcl|KJ614390.1_prot_AIB51969.1_260	8.07332	non-Lemonade_creek_hotspring
Faustovirus_strain_E12	lcl|KJ614390.1_prot_AIB51922.1_213	8.11909	non-Lemonade_creek_hotspring
Faustovirus_strain_E12	lcl|KJ614390.1_prot_AIB52158.1_449	8.11989	non-Lemonade_creek_hotspring
Faustovirus_strain_E12	lcl|KJ614390.1_prot_AIB52176.1_467	8.14601	non-Lemonade_creek_hotspring
Faustovirus_strain_E12	lcl|KJ614390.1_prot_AIB52073.1_364	8.15408	non-Lemonade_creek_hotspring
Faustovirus_strain_E12	lcl|KJ614390.1_prot_AIB52134.1_425	8.17337	non-Lemonade_creek_hotspring
Faustovirus_strain_E12	lcl|KJ614390.1_prot_AIB51757.1_48	8.21993	non-Lemonade_creek_hotspring
Faustovirus_strain_E12	lcl|KJ614390.1_prot_AIB52071.1_362	8.22405	non-Lemonade_creek_hotspring
Faustovirus_strain_E12	lcl|KJ614390.1_prot_AIB51917.1_208	8.23028	non-Lemonade_creek_hotspring
Faustovirus_strain_E12	lcl|KJ614390.1_prot_AIB51822.1_113	8.243	non-Lemonade_creek_hotspring
Faustovirus_strain_E12	lcl|KJ614390.1_prot_AIB51814.1_105	8.25509	non-Lemonade_creek_hotspring
Faustovirus_strain_E12	lcl|KJ614390.1_prot_AIB51892.1_183	8.27236	non-Lemonade_creek_hotspring
Faustovirus_strain_E12	lcl|KJ614390.1_prot_AIB51715.1_6	8.29763	non-Lemonade_creek_hotspring
Faustovirus_strain_E12	lcl|KJ614390.1_prot_AIB51839.1_130	8.31251	non-Lemonade_creek_hotspring
Faustovirus_strain_E12	lcl|KJ614390.1_prot_AIB52132.1_423	8.31793	non-Lemonade_creek_hotspring
Faustovirus_strain_E12	lcl|KJ614390.1_prot_AIB51815.1_106	8.33773	non-Lemonade_creek_hotspring
Faustovirus_strain_E12	lcl|KJ614390.1_prot_AIB52177.1_468	8.34729	non-Lemonade_creek_hotspring
Faustovirus_strain_E12	lcl|KJ614390.1_prot_AIB52148.1_439	8.388	non-Lemonade_creek_hotspring
Faustovirus_strain_E12	lcl|KJ614390.1_prot_AIB52106.1_397	8.38978	non-Lemonade_creek_hotspring
Faustovirus_strain_E12	lcl|KJ614390.1_prot_AIB52098.1_389	8.39281	non-Lemonade_creek_hotspring
Faustovirus_strain_E12	lcl|KJ614390.1_prot_AIB51968.1_259	8.39364	non-Lemonade_creek_hotspring
Faustovirus_strain_E12	lcl|KJ614390.1_prot_AIB51808.1_99	8.40474	non-Lemonade_creek_hotspring
Faustovirus_strain_E12	lcl|KJ614390.1_prot_AIB51836.1_127	8.4173	non-Lemonade_creek_hotspring
Faustovirus_strain_E12	lcl|KJ614390.1_prot_AIB52128.1_419	8.42802	non-Lemonade_creek_hotspring
Faustovirus_strain_E12	lcl|KJ614390.1_prot_AIB51752.1_43	8.42985	non-Lemonade_creek_hotspring
Faustovirus_strain_E12	lcl|KJ614390.1_prot_AIB52156.1_447	8.44145	non-Lemonade_creek_hotspring
Faustovirus_strain_E12	lcl|KJ614390.1_prot_AIB52184.1_475	8.4465	non-Lemonade_creek_hotspring
Faustovirus_strain_E12	lcl|KJ614390.1_prot_AIB51867.1_158	8.44759	non-Lemonade_creek_hotspring
Faustovirus_strain_E12	lcl|KJ614390.1_prot_AIB52074.1_365	8.47441	non-Lemonade_creek_hotspring
Faustovirus_strain_E12	lcl|KJ614390.1_prot_AIB51863.1_154	8.48762	non-Lemonade_creek_hotspring
Faustovirus_strain_E12	lcl|KJ614390.1_prot_AIB51795.1_86	8.48947	non-Lemonade_creek_hotspring
Faustovirus_strain_E12	lcl|KJ614390.1_prot_AIB51796.1_87	8.49016	non-Lemonade_creek_hotspring
Faustovirus_strain_E12	lcl|KJ614390.1_prot_AIB52083.1_374	8.49261	non-Lemonade_creek_hotspring
Faustovirus_strain_E12	lcl|KJ614390.1_prot_AIB51924.1_215	8.49483	non-Lemonade_creek_hotspring
Faustovirus_strain_E12	lcl|KJ614390.1_prot_AIB52181.1_472	8.52784	non-Lemonade_creek_hotspring
Faustovirus_strain_E12	lcl|KJ614390.1_prot_AIB52000.1_291	8.53336	non-Lemonade_creek_hotspring
Faustovirus_strain_E12	lcl|KJ614390.1_prot_AIB51986.1_277	8.545	non-Lemonade_creek_hotspring
Faustovirus_strain_E12	lcl|KJ614390.1_prot_AIB52191.1_482	8.54844	non-Lemonade_creek_hotspring
Faustovirus_strain_E12	lcl|KJ614390.1_prot_AIB51975.1_266	8.55091	non-Lemonade_creek_hotspring
Faustovirus_strain_E12	lcl|KJ614390.1_prot_AIB51734.1_25	8.5603	non-Lemonade_creek_hotspring
Faustovirus_strain_E12	lcl|KJ614390.1_prot_AIB52127.1_418	8.56797	non-Lemonade_creek_hotspring
Faustovirus_strain_E12	lcl|KJ614390.1_prot_AIB52043.1_334	8.57577	non-Lemonade_creek_hotspring
Faustovirus_strain_E12	lcl|KJ614390.1_prot_AIB51790.1_81	8.58287	non-Lemonade_creek_hotspring
Faustovirus_strain_E12	lcl|KJ614390.1_prot_AIB51940.1_231	8.58327	non-Lemonade_creek_hotspring
Faustovirus_strain_E12	lcl|KJ614390.1_prot_AIB51723.1_14	8.58723	non-Lemonade_creek_hotspring
Faustovirus_strain_E12	lcl|KJ614390.1_prot_AIB52196.1_487	8.58762	non-Lemonade_creek_hotspring
Faustovirus_strain_E12	lcl|KJ614390.1_prot_AIB52006.1_297	8.59666	non-Lemonade_creek_hotspring
Faustovirus_strain_E12	lcl|KJ614390.1_prot_AIB52171.1_462	8.60862	non-Lemonade_creek_hotspring
Faustovirus_strain_E12	lcl|KJ614390.1_prot_AIB51794.1_85	8.60992	non-Lemonade_creek_hotspring
Faustovirus_strain_E12	lcl|KJ614390.1_prot_AIB52201.1_492	8.6218	non-Lemonade_creek_hotspring
Faustovirus_strain_E12	lcl|KJ614390.1_prot_AIB51952.1_243	8.63166	non-Lemonade_creek_hotspring
Faustovirus_strain_E12	lcl|KJ614390.1_prot_AIB51935.1_226	8.63349	non-Lemonade_creek_hotspring
Faustovirus_strain_E12	lcl|KJ614390.1_prot_AIB51985.1_276	8.6375	non-Lemonade_creek_hotspring
Faustovirus_strain_E12	lcl|KJ614390.1_prot_AIB51788.1_79	8.64638	non-Lemonade_creek_hotspring
Faustovirus_strain_E12	lcl|KJ614390.1_prot_AIB51881.1_172	8.65302	non-Lemonade_creek_hotspring
Faustovirus_strain_E12	lcl|KJ614390.1_prot_AIB52014.1_305	8.66642	non-Lemonade_creek_hotspring
Faustovirus_strain_E12	lcl|KJ614390.1_prot_AIB52102.1_393	8.68741	non-Lemonade_creek_hotspring
Faustovirus_strain_E12	lcl|KJ614390.1_prot_AIB52051.1_342	8.71133	non-Lemonade_creek_hotspring
Faustovirus_strain_E12	lcl|KJ614390.1_prot_AIB51938.1_229	8.7161	non-Lemonade_creek_hotspring
Faustovirus_strain_E12	lcl|KJ614390.1_prot_AIB51735.1_26	8.72009	non-Lemonade_creek_hotspring
Faustovirus_strain_E12	lcl|KJ614390.1_prot_AIB51977.1_268	8.72296	non-Lemonade_creek_hotspring
Faustovirus_strain_E12	lcl|KJ614390.1_prot_AIB52104.1_395	8.73258	non-Lemonade_creek_hotspring
Faustovirus_strain_E12	lcl|KJ614390.1_prot_AIB52072.1_363	8.73946	non-Lemonade_creek_hotspring
Faustovirus_strain_E12	lcl|KJ614390.1_prot_AIB51998.1_289	8.7531	non-Lemonade_creek_hotspring
Faustovirus_strain_E12	lcl|KJ614390.1_prot_AIB52115.1_406	8.75469	non-Lemonade_creek_hotspring
Faustovirus_strain_E12	lcl|KJ614390.1_prot_AIB51931.1_222	8.75862	non-Lemonade_creek_hotspring
Faustovirus_strain_E12	lcl|KJ614390.1_prot_AIB51846.1_137	8.76816	non-Lemonade_creek_hotspring
Faustovirus_strain_E12	lcl|KJ614390.1_prot_AIB51729.1_20	8.77679	non-Lemonade_creek_hotspring
Faustovirus_strain_E12	lcl|KJ614390.1_prot_AIB52062.1_353	8.79954	non-Lemonade_creek_hotspring
Faustovirus_strain_E12	lcl|KJ614390.1_prot_AIB52030.1_321	8.81242	non-Lemonade_creek_hotspring
Faustovirus_strain_E12	lcl|KJ614390.1_prot_AIB52151.1_442	8.81477	non-Lemonade_creek_hotspring
Faustovirus_strain_E12	lcl|KJ614390.1_prot_AIB52090.1_381	8.81902	non-Lemonade_creek_hotspring
Faustovirus_strain_E12	lcl|KJ614390.1_prot_AIB51791.1_82	8.82245	non-Lemonade_creek_hotspring
Faustovirus_strain_E12	lcl|KJ614390.1_prot_AIB52198.1_489	8.83124	non-Lemonade_creek_hotspring
Faustovirus_strain_E12	lcl|KJ614390.1_prot_AIB52190.1_481	8.85384	non-Lemonade_creek_hotspring
Faustovirus_strain_E12	lcl|KJ614390.1_prot_AIB51927.1_218	8.8563	non-Lemonade_creek_hotspring
Faustovirus_strain_E12	lcl|KJ614390.1_prot_AIB51933.1_224	8.8597	non-Lemonade_creek_hotspring
Faustovirus_strain_E12	lcl|KJ614390.1_prot_AIB51812.1_103	8.86014	non-Lemonade_creek_hotspring
Faustovirus_strain_E12	lcl|KJ614390.1_prot_AIB51850.1_141	8.87059	non-Lemonade_creek_hotspring
Faustovirus_strain_E12	lcl|KJ614390.1_prot_AIB51801.1_92	8.88278	non-Lemonade_creek_hotspring
Faustovirus_strain_E12	lcl|KJ614390.1_prot_AIB51807.1_98	8.88747	non-Lemonade_creek_hotspring
Faustovirus_strain_E12	lcl|KJ614390.1_prot_AIB51902.1_193	8.91908	non-Lemonade_creek_hotspring
Faustovirus_strain_E12	lcl|KJ614390.1_prot_AIB51886.1_177	8.91994	non-Lemonade_creek_hotspring
Faustovirus_strain_E12	lcl|KJ614390.1_prot_AIB51926.1_217	8.92382	non-Lemonade_creek_hotspring
Faustovirus_strain_E12	lcl|KJ614390.1_prot_AIB51844.1_135	8.93018	non-Lemonade_creek_hotspring
Faustovirus_strain_E12	lcl|KJ614390.1_prot_AIB51959.1_250	8.93052	non-Lemonade_creek_hotspring
Faustovirus_strain_E12	lcl|KJ614390.1_prot_AIB51914.1_205	8.93188	non-Lemonade_creek_hotspring
Faustovirus_strain_E12	lcl|KJ614390.1_prot_AIB51751.1_42	8.93899	non-Lemonade_creek_hotspring
Faustovirus_strain_E12	lcl|KJ614390.1_prot_AIB52067.1_358	8.93975	non-Lemonade_creek_hotspring
Faustovirus_strain_E12	lcl|KJ614390.1_prot_AIB52179.1_470	8.94285	non-Lemonade_creek_hotspring
Faustovirus_strain_E12	lcl|KJ614390.1_prot_AIB51891.1_182	8.96608	non-Lemonade_creek_hotspring
Faustovirus_strain_E12	lcl|KJ614390.1_prot_AIB51947.1_238	8.9665	non-Lemonade_creek_hotspring
Faustovirus_strain_E12	lcl|KJ614390.1_prot_AIB51832.1_123	8.96658	non-Lemonade_creek_hotspring
Faustovirus_strain_E12	lcl|KJ614390.1_prot_AIB51809.1_100	8.96941	non-Lemonade_creek_hotspring
Faustovirus_strain_E12	lcl|KJ614390.1_prot_AIB52068.1_359	8.97068	non-Lemonade_creek_hotspring
Faustovirus_strain_E12	lcl|KJ614390.1_prot_AIB51713.1_4	8.97406	non-Lemonade_creek_hotspring
Faustovirus_strain_E12	lcl|KJ614390.1_prot_AIB52013.1_304	8.9755	non-Lemonade_creek_hotspring
Faustovirus_strain_E12	lcl|KJ614390.1_prot_AIB51845.1_136	8.99732	non-Lemonade_creek_hotspring
Faustovirus_strain_E12	lcl|KJ614390.1_prot_AIB51856.1_147	9.00476	non-Lemonade_creek_hotspring
Faustovirus_strain_E12	lcl|KJ614390.1_prot_AIB52173.1_464	9.01114	non-Lemonade_creek_hotspring
Faustovirus_strain_E12	lcl|KJ614390.1_prot_AIB52183.1_474	9.03291	non-Lemonade_creek_hotspring
Faustovirus_strain_E12	lcl|KJ614390.1_prot_AIB52039.1_330	9.03994	non-Lemonade_creek_hotspring
Faustovirus_strain_E12	lcl|KJ614390.1_prot_AIB51913.1_204	9.04007	non-Lemonade_creek_hotspring
Faustovirus_strain_E12	lcl|KJ614390.1_prot_AIB51878.1_169	9.04564	non-Lemonade_creek_hotspring
Faustovirus_strain_E12	lcl|KJ614390.1_prot_AIB51840.1_131	9.04706	non-Lemonade_creek_hotspring
Faustovirus_strain_E12	lcl|KJ614390.1_prot_AIB51993.1_284	9.0472	non-Lemonade_creek_hotspring
Faustovirus_strain_E12	lcl|KJ614390.1_prot_AIB51860.1_151	9.05252	non-Lemonade_creek_hotspring
Faustovirus_strain_E12	lcl|KJ614390.1_prot_AIB51889.1_180	9.06785	non-Lemonade_creek_hotspring
Faustovirus_strain_E12	lcl|KJ614390.1_prot_AIB51853.1_144	9.06903	non-Lemonade_creek_hotspring
Faustovirus_strain_E12	lcl|KJ614390.1_prot_AIB52153.1_444	9.07943	non-Lemonade_creek_hotspring
Faustovirus_strain_E12	lcl|KJ614390.1_prot_AIB52047.1_338	9.0922	non-Lemonade_creek_hotspring
Faustovirus_strain_E12	lcl|KJ614390.1_prot_AIB52037.1_328	9.09788	non-Lemonade_creek_hotspring
Faustovirus_strain_E12	lcl|KJ614390.1_prot_AIB51894.1_185	9.09972	non-Lemonade_creek_hotspring
Faustovirus_strain_E12	lcl|KJ614390.1_prot_AIB52093.1_384	9.09993	non-Lemonade_creek_hotspring
Faustovirus_strain_E12	lcl|KJ614390.1_prot_AIB51854.1_145	9.10761	non-Lemonade_creek_hotspring
Faustovirus_strain_E12	lcl|KJ614390.1_prot_AIB52040.1_331	9.10766	non-Lemonade_creek_hotspring
Faustovirus_strain_E12	lcl|KJ614390.1_prot_AIB52166.1_457	9.11424	non-Lemonade_creek_hotspring
Faustovirus_strain_E12	lcl|KJ614390.1_prot_AIB52070.1_361	9.11687	non-Lemonade_creek_hotspring
Faustovirus_strain_E12	lcl|KJ614390.1_prot_AIB52170.1_461	9.12038	non-Lemonade_creek_hotspring
Faustovirus_strain_E12	lcl|KJ614390.1_prot_AIB52137.1_428	9.12255	non-Lemonade_creek_hotspring
Faustovirus_strain_E12	lcl|KJ614390.1_prot_AIB52054.1_345	9.1321	non-Lemonade_creek_hotspring
Faustovirus_strain_E12	lcl|KJ614390.1_prot_AIB51746.1_37	9.13761	non-Lemonade_creek_hotspring
Faustovirus_strain_E12	lcl|KJ614390.1_prot_AIB52195.1_486	9.14805	non-Lemonade_creek_hotspring
Faustovirus_strain_E12	lcl|KJ614390.1_prot_AIB52160.1_451	9.16139	non-Lemonade_creek_hotspring
Faustovirus_strain_E12	lcl|KJ614390.1_prot_AIB51890.1_181	9.16266	non-Lemonade_creek_hotspring
Faustovirus_strain_E12	lcl|KJ614390.1_prot_AIB51851.1_142	9.17062	non-Lemonade_creek_hotspring
Faustovirus_strain_E12	lcl|KJ614390.1_prot_AIB51899.1_190	9.17495	non-Lemonade_creek_hotspring
Faustovirus_strain_E12	lcl|KJ614390.1_prot_AIB52139.1_430	9.18278	non-Lemonade_creek_hotspring
Faustovirus_strain_E12	lcl|KJ614390.1_prot_AIB52172.1_463	9.18958	non-Lemonade_creek_hotspring
Faustovirus_strain_E12	lcl|KJ614390.1_prot_AIB52126.1_417	9.19875	non-Lemonade_creek_hotspring
Faustovirus_strain_E12	lcl|KJ614390.1_prot_AIB51972.1_263	9.20606	non-Lemonade_creek_hotspring
Faustovirus_strain_E12	lcl|KJ614390.1_prot_AIB52001.1_292	9.21112	non-Lemonade_creek_hotspring
Faustovirus_strain_E12	lcl|KJ614390.1_prot_AIB52180.1_471	9.21139	non-Lemonade_creek_hotspring
Faustovirus_strain_E12	lcl|KJ614390.1_prot_AIB51928.1_219	9.2163	non-Lemonade_creek_hotspring
Faustovirus_strain_E12	lcl|KJ614390.1_prot_AIB51907.1_198	9.22101	non-Lemonade_creek_hotspring
Faustovirus_strain_E12	lcl|KJ614390.1_prot_AIB51971.1_262	9.22474	non-Lemonade_creek_hotspring
Faustovirus_strain_E12	lcl|KJ614390.1_prot_AIB51953.1_244	9.22494	non-Lemonade_creek_hotspring
Faustovirus_strain_E12	lcl|KJ614390.1_prot_AIB52150.1_441	9.23443	non-Lemonade_creek_hotspring
Faustovirus_strain_E12	lcl|KJ614390.1_prot_AIB51841.1_132	9.23493	non-Lemonade_creek_hotspring
Faustovirus_strain_E12	lcl|KJ614390.1_prot_AIB51793.1_84	9.23649	non-Lemonade_creek_hotspring
Faustovirus_strain_E12	lcl|KJ614390.1_prot_AIB51973.1_264	9.23962	non-Lemonade_creek_hotspring
Faustovirus_strain_E12	lcl|KJ614390.1_prot_AIB51724.1_15	9.24266	non-Lemonade_creek_hotspring
Faustovirus_strain_E12	lcl|KJ614390.1_prot_AIB52058.1_349	9.25308	non-Lemonade_creek_hotspring
Faustovirus_strain_E12	lcl|KJ614390.1_prot_AIB52154.1_445	9.26179	non-Lemonade_creek_hotspring
Faustovirus_strain_E12	lcl|KJ614390.1_prot_AIB52088.1_379	9.27702	non-Lemonade_creek_hotspring
Faustovirus_strain_E12	lcl|KJ614390.1_prot_AIB51887.1_178	9.29945	non-Lemonade_creek_hotspring
Faustovirus_strain_E12	lcl|KJ614390.1_prot_AIB52169.1_460	9.29946	non-Lemonade_creek_hotspring
Faustovirus_strain_E12	lcl|KJ614390.1_prot_AIB51811.1_102	9.30015	non-Lemonade_creek_hotspring
Faustovirus_strain_E12	lcl|KJ614390.1_prot_AIB52121.1_412	9.30044	non-Lemonade_creek_hotspring
Faustovirus_strain_E12	lcl|KJ614390.1_prot_AIB52038.1_329	9.30986	non-Lemonade_creek_hotspring
Faustovirus_strain_E12	lcl|KJ614390.1_prot_AIB51981.1_272	9.32466	non-Lemonade_creek_hotspring
Faustovirus_strain_E12	lcl|KJ614390.1_prot_AIB52077.1_368	9.32864	non-Lemonade_creek_hotspring
Faustovirus_strain_E12	lcl|KJ614390.1_prot_AIB51912.1_203	9.33584	non-Lemonade_creek_hotspring
Faustovirus_strain_E12	lcl|KJ614390.1_prot_AIB52053.1_344	9.33762	non-Lemonade_creek_hotspring
Faustovirus_strain_E12	lcl|KJ614390.1_prot_AIB52107.1_398	9.34506	non-Lemonade_creek_hotspring
Faustovirus_strain_E12	lcl|KJ614390.1_prot_AIB51918.1_209	9.35167	non-Lemonade_creek_hotspring
Faustovirus_strain_E12	lcl|KJ614390.1_prot_AIB51859.1_150	9.35218	non-Lemonade_creek_hotspring
Faustovirus_strain_E12	lcl|KJ614390.1_prot_AIB52164.1_455	9.36613	non-Lemonade_creek_hotspring
Faustovirus_strain_E12	lcl|KJ614390.1_prot_AIB52057.1_348	9.37032	non-Lemonade_creek_hotspring
Faustovirus_strain_E12	lcl|KJ614390.1_prot_AIB51716.1_7	9.3926	non-Lemonade_creek_hotspring
Faustovirus_strain_E12	lcl|KJ614390.1_prot_AIB51920.1_211	9.40194	non-Lemonade_creek_hotspring
Faustovirus_strain_E12	lcl|KJ614390.1_prot_AIB52078.1_369	9.41879	non-Lemonade_creek_hotspring
Faustovirus_strain_E12	lcl|KJ614390.1_prot_AIB51872.1_163	9.42001	non-Lemonade_creek_hotspring
Faustovirus_strain_E12	lcl|KJ614390.1_prot_AIB51858.1_149	9.43491	non-Lemonade_creek_hotspring
Faustovirus_strain_E12	lcl|KJ614390.1_prot_AIB52140.1_431	9.44404	non-Lemonade_creek_hotspring
Faustovirus_strain_E12	lcl|KJ614390.1_prot_AIB52192.1_483	9.46245	non-Lemonade_creek_hotspring
Faustovirus_strain_E12	lcl|KJ614390.1_prot_AIB51799.1_90	9.46253	non-Lemonade_creek_hotspring
Faustovirus_strain_E12	lcl|KJ614390.1_prot_AIB51717.1_8	9.47262	non-Lemonade_creek_hotspring
Faustovirus_strain_E12	lcl|KJ614390.1_prot_AIB52065.1_356	9.48526	non-Lemonade_creek_hotspring
Faustovirus_strain_E12	lcl|KJ614390.1_prot_AIB51787.1_78	9.49379	non-Lemonade_creek_hotspring
Faustovirus_strain_E12	lcl|KJ614390.1_prot_AIB51991.1_282	9.51612	non-Lemonade_creek_hotspring
Faustovirus_strain_E12	lcl|KJ614390.1_prot_AIB52018.1_309	9.51847	non-Lemonade_creek_hotspring
Faustovirus_strain_E12	lcl|KJ614390.1_prot_AIB52063.1_354	9.5186	non-Lemonade_creek_hotspring
Faustovirus_strain_E12	lcl|KJ614390.1_prot_AIB52092.1_383	9.52346	non-Lemonade_creek_hotspring
Faustovirus_strain_E12	lcl|KJ614390.1_prot_AIB51908.1_199	9.53268	non-Lemonade_creek_hotspring
Faustovirus_strain_E12	lcl|KJ614390.1_prot_AIB51992.1_283	9.53285	non-Lemonade_creek_hotspring
Faustovirus_strain_E12	lcl|KJ614390.1_prot_AIB51762.1_53	9.54429	non-Lemonade_creek_hotspring
Faustovirus_strain_E12	lcl|KJ614390.1_prot_AIB51825.1_116	9.54844	non-Lemonade_creek_hotspring
Faustovirus_strain_E12	lcl|KJ614390.1_prot_AIB51760.1_51	9.55311	non-Lemonade_creek_hotspring
Faustovirus_strain_E12	lcl|KJ614390.1_prot_AIB51759.1_50	9.56486	non-Lemonade_creek_hotspring
Faustovirus_strain_E12	lcl|KJ614390.1_prot_AIB51722.1_13	9.59504	non-Lemonade_creek_hotspring
Faustovirus_strain_E12	lcl|KJ614390.1_prot_AIB52161.1_452	9.63074	non-Lemonade_creek_hotspring
Faustovirus_strain_E12	lcl|KJ614390.1_prot_AIB52056.1_347	9.65968	non-Lemonade_creek_hotspring
Faustovirus_strain_E12	lcl|KJ614390.1_prot_AIB51784.1_75	9.66243	non-Lemonade_creek_hotspring
Faustovirus_strain_E12	lcl|KJ614390.1_prot_AIB52049.1_340	9.67186	non-Lemonade_creek_hotspring
Faustovirus_strain_E12	lcl|KJ614390.1_prot_AIB51727.1_18	9.68592	non-Lemonade_creek_hotspring
Faustovirus_strain_E12	lcl|KJ614390.1_prot_AIB52012.1_303	9.69423	non-Lemonade_creek_hotspring
Faustovirus_strain_E12	lcl|KJ614390.1_prot_AIB51829.1_120	9.69593	non-Lemonade_creek_hotspring
Faustovirus_strain_E12	lcl|KJ614390.1_prot_AIB51925.1_216	9.69796	non-Lemonade_creek_hotspring
Faustovirus_strain_E12	lcl|KJ614390.1_prot_AIB52061.1_352	9.72863	non-Lemonade_creek_hotspring
Faustovirus_strain_E12	lcl|KJ614390.1_prot_AIB51896.1_187	9.74132	non-Lemonade_creek_hotspring
Faustovirus_strain_E12	lcl|KJ614390.1_prot_AIB52157.1_448	9.76607	non-Lemonade_creek_hotspring
Faustovirus_strain_E12	lcl|KJ614390.1_prot_AIB52118.1_409	9.76818	non-Lemonade_creek_hotspring
Faustovirus_strain_E12	lcl|KJ614390.1_prot_AIB51944.1_235	9.7787	non-Lemonade_creek_hotspring
Faustovirus_strain_E12	lcl|KJ614390.1_prot_AIB51916.1_207	9.78321	non-Lemonade_creek_hotspring
Faustovirus_strain_E12	lcl|KJ614390.1_prot_AIB51915.1_206	9.80541	non-Lemonade_creek_hotspring
Faustovirus_strain_E12	lcl|KJ614390.1_prot_AIB52091.1_382	9.82207	non-Lemonade_creek_hotspring
Faustovirus_strain_E12	lcl|KJ614390.1_prot_AIB52197.1_488	9.83488	non-Lemonade_creek_hotspring
Faustovirus_strain_E12	lcl|KJ614390.1_prot_AIB51974.1_265	9.8568	non-Lemonade_creek_hotspring
Faustovirus_strain_E12	lcl|KJ614390.1_prot_AIB51903.1_194	9.8655	non-Lemonade_creek_hotspring
Faustovirus_strain_E12	lcl|KJ614390.1_prot_AIB52060.1_351	9.92849	non-Lemonade_creek_hotspring
Faustovirus_strain_E12	lcl|KJ614390.1_prot_AIB52080.1_371	9.94119	non-Lemonade_creek_hotspring
Faustovirus_strain_E12	lcl|KJ614390.1_prot_AIB51831.1_122	10.0268	non-Lemonade_creek_hotspring
Faustovirus_strain_E12	lcl|KJ614390.1_prot_AIB52019.1_310	10.0529	non-Lemonade_creek_hotspring
Faustovirus_strain_E12	lcl|KJ614390.1_prot_AIB52064.1_355	10.0827	non-Lemonade_creek_hotspring
Faustovirus_strain_E12	lcl|KJ614390.1_prot_AIB51730.1_21	10.142	non-Lemonade_creek_hotspring
Faustovirus_strain_E12	lcl|KJ614390.1_prot_AIB51888.1_179	10.1993	non-Lemonade_creek_hotspring
Faustovirus_strain_E12	lcl|KJ614390.1_prot_AIB52152.1_443	10.2021	non-Lemonade_creek_hotspring
Faustovirus_strain_E12	lcl|KJ614390.1_prot_AIB51745.1_36	10.2478	non-Lemonade_creek_hotspring
Faustovirus_strain_E12	lcl|KJ614390.1_prot_AIB51909.1_200	10.3924	non-Lemonade_creek_hotspring
Faustovirus_strain_E12	lcl|KJ614390.1_prot_AIB51834.1_125	10.6909	non-Lemonade_creek_hotspring
Faustovirus_strain_E12	lcl|KJ614390.1_prot_AIB51945.1_236	10.7252	non-Lemonade_creek_hotspring
Faustovirus_strain_E12	lcl|KJ614390.1_prot_AIB52099.1_390	10.9357	non-Lemonade_creek_hotspring
Faustovirus_strain_E12	lcl|KJ614390.1_prot_AIB52033.1_324	10.9599	non-Lemonade_creek_hotspring
Faustovirus_strain_E12	lcl|KJ614390.1_prot_AIB51898.1_189	11.0741	non-Lemonade_creek_hotspring
Faustovirus_strain_E12	lcl|KJ614390.1_prot_AIB51803.1_94	11.3242	non-Lemonade_creek_hotspring
Faustovirus_strain_E12	lcl|KJ614390.1_prot_AIB51919.1_210	11.5889	non-Lemonade_creek_hotspring
Faustovirus_strain_E12	lcl|KJ614390.1_prot_AIB51994.1_285	12.0254	non-Lemonade_creek_hotspring
Faustovirus_strain_E12	lcl|KJ614390.1_prot_AIB51765.1_56	12.0989	non-Lemonade_creek_hotspring
Kaumoebavirus_strain_KLCC10	lcl|MT334784.1_prot_QQV29660.1_405	3.88734	non-Lemonade_creek_hotspring
Kaumoebavirus_strain_KLCC10	lcl|MT334784.1_prot_QQV29332.1_77	4.15956	non-Lemonade_creek_hotspring
Kaumoebavirus_strain_KLCC10	lcl|MT334784.1_prot_QQV29379.1_124	4.17195	non-Lemonade_creek_hotspring
Kaumoebavirus_strain_KLCC10	lcl|MT334784.1_prot_QQV29638.1_383	4.21095	non-Lemonade_creek_hotspring
Kaumoebavirus_strain_KLCC10	lcl|MT334784.1_prot_QQV29424.1_169	4.21671	non-Lemonade_creek_hotspring
Kaumoebavirus_strain_KLCC10	lcl|MT334784.1_prot_QQV29451.1_196	4.27335	non-Lemonade_creek_hotspring
Kaumoebavirus_strain_KLCC10	lcl|MT334784.1_prot_QQV29632.1_377	4.29952	non-Lemonade_creek_hotspring
Kaumoebavirus_strain_KLCC10	lcl|MT334784.1_prot_QQV29475.1_220	4.3853	non-Lemonade_creek_hotspring
Kaumoebavirus_strain_KLCC10	lcl|MT334784.1_prot_QQV29582.1_327	4.39464	non-Lemonade_creek_hotspring
Kaumoebavirus_strain_KLCC10	lcl|MT334784.1_prot_QQV29494.1_239	4.4711	non-Lemonade_creek_hotspring
Kaumoebavirus_strain_KLCC10	lcl|MT334784.1_prot_QQV29287.1_32	4.47883	non-Lemonade_creek_hotspring
Kaumoebavirus_strain_KLCC10	lcl|MT334784.1_prot_QQV29655.1_400	4.48454	non-Lemonade_creek_hotspring
Kaumoebavirus_strain_KLCC10	lcl|MT334784.1_prot_QQV29677.1_422	4.5547	non-Lemonade_creek_hotspring
Kaumoebavirus_strain_KLCC10	lcl|MT334784.1_prot_QQV29472.1_217	4.562	non-Lemonade_creek_hotspring
Kaumoebavirus_strain_KLCC10	lcl|MT334784.1_prot_QQV29384.1_129	4.57119	non-Lemonade_creek_hotspring
Kaumoebavirus_strain_KLCC10	lcl|MT334784.1_prot_QQV29681.1_426	4.57241	non-Lemonade_creek_hotspring
Kaumoebavirus_strain_KLCC10	lcl|MT334784.1_prot_QQV29394.1_139	4.59789	non-Lemonade_creek_hotspring
Kaumoebavirus_strain_KLCC10	lcl|MT334784.1_prot_QQV29360.1_105	4.6072	non-Lemonade_creek_hotspring
Kaumoebavirus_strain_KLCC10	lcl|MT334784.1_prot_QQV29665.1_410	4.60734	non-Lemonade_creek_hotspring
Kaumoebavirus_strain_KLCC10	lcl|MT334784.1_prot_QQV29478.1_223	4.61706	non-Lemonade_creek_hotspring
Kaumoebavirus_strain_KLCC10	lcl|MT334784.1_prot_QQV29440.1_185	4.61996	non-Lemonade_creek_hotspring
Kaumoebavirus_strain_KLCC10	lcl|MT334784.1_prot_QQV29625.1_370	4.62723	non-Lemonade_creek_hotspring
Kaumoebavirus_strain_KLCC10	lcl|MT334784.1_prot_QQV29561.1_306	4.63949	non-Lemonade_creek_hotspring
Kaumoebavirus_strain_KLCC10	lcl|MT334784.1_prot_QQV29706.1_451	4.64614	non-Lemonade_creek_hotspring
Kaumoebavirus_strain_KLCC10	lcl|MT334784.1_prot_QQV29356.1_101	4.64949	non-Lemonade_creek_hotspring
Kaumoebavirus_strain_KLCC10	lcl|MT334784.1_prot_QQV29607.1_352	4.66737	non-Lemonade_creek_hotspring
Kaumoebavirus_strain_KLCC10	lcl|MT334784.1_prot_QQV29740.1_485	4.66935	non-Lemonade_creek_hotspring
Kaumoebavirus_strain_KLCC10	lcl|MT334784.1_prot_QQV29585.1_330	4.67611	non-Lemonade_creek_hotspring
Kaumoebavirus_strain_KLCC10	lcl|MT334784.1_prot_QQV29744.1_489	4.67994	non-Lemonade_creek_hotspring
Kaumoebavirus_strain_KLCC10	lcl|MT334784.1_prot_QQV29298.1_43	4.68922	non-Lemonade_creek_hotspring
Kaumoebavirus_strain_KLCC10	lcl|MT334784.1_prot_QQV29423.1_168	4.69328	non-Lemonade_creek_hotspring
Kaumoebavirus_strain_KLCC10	lcl|MT334784.1_prot_QQV29388.1_133	4.69469	non-Lemonade_creek_hotspring
Kaumoebavirus_strain_KLCC10	lcl|MT334784.1_prot_QQV29466.1_211	4.72671	non-Lemonade_creek_hotspring
Kaumoebavirus_strain_KLCC10	lcl|MT334784.1_prot_QQV29393.1_138	4.7332	non-Lemonade_creek_hotspring
Kaumoebavirus_strain_KLCC10	lcl|MT334784.1_prot_QQV29658.1_403	4.73946	non-Lemonade_creek_hotspring
Kaumoebavirus_strain_KLCC10	lcl|MT334784.1_prot_QQV29640.1_385	4.7427	non-Lemonade_creek_hotspring
Kaumoebavirus_strain_KLCC10	lcl|MT334784.1_prot_QQV29355.1_100	4.74394	non-Lemonade_creek_hotspring
Kaumoebavirus_strain_KLCC10	lcl|MT334784.1_prot_QQV29679.1_424	4.7444	non-Lemonade_creek_hotspring
Kaumoebavirus_strain_KLCC10	lcl|MT334784.1_prot_QQV29354.1_99	4.74994	non-Lemonade_creek_hotspring
Kaumoebavirus_strain_KLCC10	lcl|MT334784.1_prot_QQV29483.1_228	4.75006	non-Lemonade_creek_hotspring
Kaumoebavirus_strain_KLCC10	lcl|MT334784.1_prot_QQV29460.1_205	4.75033	non-Lemonade_creek_hotspring
Kaumoebavirus_strain_KLCC10	lcl|MT334784.1_prot_QQV29726.1_471	4.75794	non-Lemonade_creek_hotspring
Kaumoebavirus_strain_KLCC10	lcl|MT334784.1_prot_QQV29387.1_132	4.75849	non-Lemonade_creek_hotspring
Kaumoebavirus_strain_KLCC10	lcl|MT334784.1_prot_QQV29628.1_373	4.76633	non-Lemonade_creek_hotspring
Kaumoebavirus_strain_KLCC10	lcl|MT334784.1_prot_QQV29746.1_491	4.76797	non-Lemonade_creek_hotspring
Kaumoebavirus_strain_KLCC10	lcl|MT334784.1_prot_QQV29535.1_280	4.77381	non-Lemonade_creek_hotspring
Kaumoebavirus_strain_KLCC10	lcl|MT334784.1_prot_QQV29471.1_216	4.7811	non-Lemonade_creek_hotspring
Kaumoebavirus_strain_KLCC10	lcl|MT334784.1_prot_QQV29415.1_160	4.78252	non-Lemonade_creek_hotspring
Kaumoebavirus_strain_KLCC10	lcl|MT334784.1_prot_QQV29307.1_52	4.78391	non-Lemonade_creek_hotspring
Kaumoebavirus_strain_KLCC10	lcl|MT334784.1_prot_QQV29448.1_193	4.78421	non-Lemonade_creek_hotspring
Kaumoebavirus_strain_KLCC10	lcl|MT334784.1_prot_QQV29418.1_163	4.80331	non-Lemonade_creek_hotspring
Kaumoebavirus_strain_KLCC10	lcl|MT334784.1_prot_QQV29382.1_127	4.80895	non-Lemonade_creek_hotspring
Kaumoebavirus_strain_KLCC10	lcl|MT334784.1_prot_QQV29330.1_75	4.82932	non-Lemonade_creek_hotspring
Kaumoebavirus_strain_KLCC10	lcl|MT334784.1_prot_QQV29425.1_170	4.83775	non-Lemonade_creek_hotspring
Kaumoebavirus_strain_KLCC10	lcl|MT334784.1_prot_QQV29276.1_21	4.84818	non-Lemonade_creek_hotspring
Kaumoebavirus_strain_KLCC10	lcl|MT334784.1_prot_QQV29529.1_274	4.85944	non-Lemonade_creek_hotspring
Kaumoebavirus_strain_KLCC10	lcl|MT334784.1_prot_QQV29422.1_167	4.88975	non-Lemonade_creek_hotspring
Kaumoebavirus_strain_KLCC10	lcl|MT334784.1_prot_QQV29512.1_257	4.89312	non-Lemonade_creek_hotspring
Kaumoebavirus_strain_KLCC10	lcl|MT334784.1_prot_QQV29578.1_323	4.89441	non-Lemonade_creek_hotspring
Kaumoebavirus_strain_KLCC10	lcl|MT334784.1_prot_QQV29405.1_150	4.89928	non-Lemonade_creek_hotspring
Kaumoebavirus_strain_KLCC10	lcl|MT334784.1_prot_QQV29509.1_254	4.90001	non-Lemonade_creek_hotspring
Kaumoebavirus_strain_KLCC10	lcl|MT334784.1_prot_QQV29727.1_472	4.90887	non-Lemonade_creek_hotspring
Kaumoebavirus_strain_KLCC10	lcl|MT334784.1_prot_QQV29398.1_143	4.9208	non-Lemonade_creek_hotspring
Kaumoebavirus_strain_KLCC10	lcl|MT334784.1_prot_QQV29396.1_141	4.9358	non-Lemonade_creek_hotspring
Kaumoebavirus_strain_KLCC10	lcl|MT334784.1_prot_QQV29435.1_180	4.95899	non-Lemonade_creek_hotspring
Kaumoebavirus_strain_KLCC10	lcl|MT334784.1_prot_QQV29565.1_310	4.96888	non-Lemonade_creek_hotspring
Kaumoebavirus_strain_KLCC10	lcl|MT334784.1_prot_QQV29568.1_313	4.97211	non-Lemonade_creek_hotspring
Kaumoebavirus_strain_KLCC10	lcl|MT334784.1_prot_QQV29553.1_298	4.97561	non-Lemonade_creek_hotspring
Kaumoebavirus_strain_KLCC10	lcl|MT334784.1_prot_QQV29359.1_104	4.97577	non-Lemonade_creek_hotspring
Kaumoebavirus_strain_KLCC10	lcl|MT334784.1_prot_QQV29616.1_361	4.97735	non-Lemonade_creek_hotspring
Kaumoebavirus_strain_KLCC10	lcl|MT334784.1_prot_QQV29551.1_296	4.98938	non-Lemonade_creek_hotspring
Kaumoebavirus_strain_KLCC10	lcl|MT334784.1_prot_QQV29400.1_145	4.99076	non-Lemonade_creek_hotspring
Kaumoebavirus_strain_KLCC10	lcl|MT334784.1_prot_QQV29309.1_54	5.01485	non-Lemonade_creek_hotspring
Kaumoebavirus_strain_KLCC10	lcl|MT334784.1_prot_QQV29437.1_182	5.01886	non-Lemonade_creek_hotspring
Kaumoebavirus_strain_KLCC10	lcl|MT334784.1_prot_QQV29434.1_179	5.04408	non-Lemonade_creek_hotspring
Kaumoebavirus_strain_KLCC10	lcl|MT334784.1_prot_QQV29673.1_418	5.05673	non-Lemonade_creek_hotspring
Kaumoebavirus_strain_KLCC10	lcl|MT334784.1_prot_QQV29737.1_482	5.08143	non-Lemonade_creek_hotspring
Kaumoebavirus_strain_KLCC10	lcl|MT334784.1_prot_QQV29429.1_174	5.08293	non-Lemonade_creek_hotspring
Kaumoebavirus_strain_KLCC10	lcl|MT334784.1_prot_QQV29613.1_358	5.09339	non-Lemonade_creek_hotspring
Kaumoebavirus_strain_KLCC10	lcl|MT334784.1_prot_QQV29426.1_171	5.09935	non-Lemonade_creek_hotspring
Kaumoebavirus_strain_KLCC10	lcl|MT334784.1_prot_QQV29395.1_140	5.10816	non-Lemonade_creek_hotspring
Kaumoebavirus_strain_KLCC10	lcl|MT334784.1_prot_QQV29697.1_442	5.11248	non-Lemonade_creek_hotspring
Kaumoebavirus_strain_KLCC10	lcl|MT334784.1_prot_QQV29724.1_469	5.11295	non-Lemonade_creek_hotspring
Kaumoebavirus_strain_KLCC10	lcl|MT334784.1_prot_QQV29361.1_106	5.1165	non-Lemonade_creek_hotspring
Kaumoebavirus_strain_KLCC10	lcl|MT334784.1_prot_QQV29381.1_126	5.12109	non-Lemonade_creek_hotspring
Kaumoebavirus_strain_KLCC10	lcl|MT334784.1_prot_QQV29399.1_144	5.16552	non-Lemonade_creek_hotspring
Kaumoebavirus_strain_KLCC10	lcl|MT334784.1_prot_QQV29288.1_33	5.17231	non-Lemonade_creek_hotspring
Kaumoebavirus_strain_KLCC10	lcl|MT334784.1_prot_QQV29336.1_81	5.17351	non-Lemonade_creek_hotspring
Kaumoebavirus_strain_KLCC10	lcl|MT334784.1_prot_QQV29536.1_281	5.20178	non-Lemonade_creek_hotspring
Kaumoebavirus_strain_KLCC10	lcl|MT334784.1_prot_QQV29297.1_42	5.20259	non-Lemonade_creek_hotspring
Kaumoebavirus_strain_KLCC10	lcl|MT334784.1_prot_QQV29357.1_102	5.20596	non-Lemonade_creek_hotspring
Kaumoebavirus_strain_KLCC10	lcl|MT334784.1_prot_QQV29428.1_173	5.20759	non-Lemonade_creek_hotspring
Kaumoebavirus_strain_KLCC10	lcl|MT334784.1_prot_QQV29261.1_6	5.20959	non-Lemonade_creek_hotspring
Kaumoebavirus_strain_KLCC10	lcl|MT334784.1_prot_QQV29340.1_85	5.21164	non-Lemonade_creek_hotspring
Kaumoebavirus_strain_KLCC10	lcl|MT334784.1_prot_QQV29446.1_191	5.21166	non-Lemonade_creek_hotspring
Kaumoebavirus_strain_KLCC10	lcl|MT334784.1_prot_QQV29258.1_3	5.22004	non-Lemonade_creek_hotspring
Kaumoebavirus_strain_KLCC10	lcl|MT334784.1_prot_QQV29458.1_203	5.23293	non-Lemonade_creek_hotspring
Kaumoebavirus_strain_KLCC10	lcl|MT334784.1_prot_QQV29538.1_283	5.24268	non-Lemonade_creek_hotspring
Kaumoebavirus_strain_KLCC10	lcl|MT334784.1_prot_QQV29574.1_319	5.2504	non-Lemonade_creek_hotspring
Kaumoebavirus_strain_KLCC10	lcl|MT334784.1_prot_QQV29733.1_478	5.26655	non-Lemonade_creek_hotspring
Kaumoebavirus_strain_KLCC10	lcl|MT334784.1_prot_QQV29631.1_376	5.27583	non-Lemonade_creek_hotspring
Kaumoebavirus_strain_KLCC10	lcl|MT334784.1_prot_QQV29579.1_324	5.2839	non-Lemonade_creek_hotspring
Kaumoebavirus_strain_KLCC10	lcl|MT334784.1_prot_QQV29661.1_406	5.29483	non-Lemonade_creek_hotspring
Kaumoebavirus_strain_KLCC10	lcl|MT334784.1_prot_QQV29637.1_382	5.29847	non-Lemonade_creek_hotspring
Kaumoebavirus_strain_KLCC10	lcl|MT334784.1_prot_QQV29324.1_69	5.32446	non-Lemonade_creek_hotspring
Kaumoebavirus_strain_KLCC10	lcl|MT334784.1_prot_QQV29503.1_248	5.33021	non-Lemonade_creek_hotspring
Kaumoebavirus_strain_KLCC10	lcl|MT334784.1_prot_QQV29335.1_80	5.3422	non-Lemonade_creek_hotspring
Kaumoebavirus_strain_KLCC10	lcl|MT334784.1_prot_QQV29366.1_111	5.35116	non-Lemonade_creek_hotspring
Kaumoebavirus_strain_KLCC10	lcl|MT334784.1_prot_QQV29690.1_435	5.36047	non-Lemonade_creek_hotspring
Kaumoebavirus_strain_KLCC10	lcl|MT334784.1_prot_QQV29741.1_486	5.36245	non-Lemonade_creek_hotspring
Kaumoebavirus_strain_KLCC10	lcl|MT334784.1_prot_QQV29663.1_408	5.36748	non-Lemonade_creek_hotspring
Kaumoebavirus_strain_KLCC10	lcl|MT334784.1_prot_QQV29650.1_395	5.36986	non-Lemonade_creek_hotspring
Kaumoebavirus_strain_KLCC10	lcl|MT334784.1_prot_QQV29469.1_214	5.38357	non-Lemonade_creek_hotspring
Kaumoebavirus_strain_KLCC10	lcl|MT334784.1_prot_QQV29545.1_290	5.38491	non-Lemonade_creek_hotspring
Kaumoebavirus_strain_KLCC10	lcl|MT334784.1_prot_QQV29455.1_200	5.38764	non-Lemonade_creek_hotspring
Kaumoebavirus_strain_KLCC10	lcl|MT334784.1_prot_QQV29510.1_255	5.38891	non-Lemonade_creek_hotspring
Kaumoebavirus_strain_KLCC10	lcl|MT334784.1_prot_QQV29367.1_112	5.39703	non-Lemonade_creek_hotspring
Kaumoebavirus_strain_KLCC10	lcl|MT334784.1_prot_QQV29756.1_501	5.40524	non-Lemonade_creek_hotspring
Kaumoebavirus_strain_KLCC10	lcl|MT334784.1_prot_QQV29525.1_270	5.41135	non-Lemonade_creek_hotspring
Kaumoebavirus_strain_KLCC10	lcl|MT334784.1_prot_QQV29707.1_452	5.41716	non-Lemonade_creek_hotspring
Kaumoebavirus_strain_KLCC10	lcl|MT334784.1_prot_QQV29734.1_479	5.42852	non-Lemonade_creek_hotspring
Kaumoebavirus_strain_KLCC10	lcl|MT334784.1_prot_QQV29457.1_202	5.4359	non-Lemonade_creek_hotspring
Kaumoebavirus_strain_KLCC10	lcl|MT334784.1_prot_QQV29407.1_152	5.43598	non-Lemonade_creek_hotspring
Kaumoebavirus_strain_KLCC10	lcl|MT334784.1_prot_QQV29439.1_184	5.43638	non-Lemonade_creek_hotspring
Kaumoebavirus_strain_KLCC10	lcl|MT334784.1_prot_QQV29432.1_177	5.44226	non-Lemonade_creek_hotspring
Kaumoebavirus_strain_KLCC10	lcl|MT334784.1_prot_QQV29738.1_483	5.46997	non-Lemonade_creek_hotspring
Kaumoebavirus_strain_KLCC10	lcl|MT334784.1_prot_QQV29468.1_213	5.47817	non-Lemonade_creek_hotspring
Kaumoebavirus_strain_KLCC10	lcl|MT334784.1_prot_QQV29344.1_89	5.49476	non-Lemonade_creek_hotspring
Kaumoebavirus_strain_KLCC10	lcl|MT334784.1_prot_QQV29499.1_244	5.49856	non-Lemonade_creek_hotspring
Kaumoebavirus_strain_KLCC10	lcl|MT334784.1_prot_QQV29365.1_110	5.50379	non-Lemonade_creek_hotspring
Kaumoebavirus_strain_KLCC10	lcl|MT334784.1_prot_QQV29556.1_301	5.51054	non-Lemonade_creek_hotspring
Kaumoebavirus_strain_KLCC10	lcl|MT334784.1_prot_QQV29492.1_237	5.51575	non-Lemonade_creek_hotspring
Kaumoebavirus_strain_KLCC10	lcl|MT334784.1_prot_QQV29729.1_474	5.53508	non-Lemonade_creek_hotspring
Kaumoebavirus_strain_KLCC10	lcl|MT334784.1_prot_QQV29645.1_390	5.55161	non-Lemonade_creek_hotspring
Kaumoebavirus_strain_KLCC10	lcl|MT334784.1_prot_QQV29403.1_148	5.56247	non-Lemonade_creek_hotspring
Kaumoebavirus_strain_KLCC10	lcl|MT334784.1_prot_QQV29318.1_63	5.5633	non-Lemonade_creek_hotspring
Kaumoebavirus_strain_KLCC10	lcl|MT334784.1_prot_QQV29438.1_183	5.56796	non-Lemonade_creek_hotspring
Kaumoebavirus_strain_KLCC10	lcl|MT334784.1_prot_QQV29401.1_146	5.5731	non-Lemonade_creek_hotspring
Kaumoebavirus_strain_KLCC10	lcl|MT334784.1_prot_QQV29339.1_84	5.57778	non-Lemonade_creek_hotspring
Kaumoebavirus_strain_KLCC10	lcl|MT334784.1_prot_QQV29694.1_439	5.58598	non-Lemonade_creek_hotspring
Kaumoebavirus_strain_KLCC10	lcl|MT334784.1_prot_QQV29443.1_188	5.59019	non-Lemonade_creek_hotspring
Kaumoebavirus_strain_KLCC10	lcl|MT334784.1_prot_QQV29402.1_147	5.59616	non-Lemonade_creek_hotspring
Kaumoebavirus_strain_KLCC10	lcl|MT334784.1_prot_QQV29427.1_172	5.61286	non-Lemonade_creek_hotspring
Kaumoebavirus_strain_KLCC10	lcl|MT334784.1_prot_QQV29454.1_199	5.61343	non-Lemonade_creek_hotspring
Kaumoebavirus_strain_KLCC10	lcl|MT334784.1_prot_QQV29594.1_339	5.62465	non-Lemonade_creek_hotspring
Kaumoebavirus_strain_KLCC10	lcl|MT334784.1_prot_QQV29576.1_321	5.63755	non-Lemonade_creek_hotspring
Kaumoebavirus_strain_KLCC10	lcl|MT334784.1_prot_QQV29703.1_448	5.64216	non-Lemonade_creek_hotspring
Kaumoebavirus_strain_KLCC10	lcl|MT334784.1_prot_QQV29274.1_19	5.6424	non-Lemonade_creek_hotspring
Kaumoebavirus_strain_KLCC10	lcl|MT334784.1_prot_QQV29406.1_151	5.64408	non-Lemonade_creek_hotspring
Kaumoebavirus_strain_KLCC10	lcl|MT334784.1_prot_QQV29292.1_37	5.64497	non-Lemonade_creek_hotspring
Kaumoebavirus_strain_KLCC10	lcl|MT334784.1_prot_QQV29610.1_355	5.65572	non-Lemonade_creek_hotspring
Kaumoebavirus_strain_KLCC10	lcl|MT334784.1_prot_QQV29380.1_125	5.68917	non-Lemonade_creek_hotspring
Kaumoebavirus_strain_KLCC10	lcl|MT334784.1_prot_QQV29441.1_186	5.69296	non-Lemonade_creek_hotspring
Kaumoebavirus_strain_KLCC10	lcl|MT334784.1_prot_QQV29728.1_473	5.69586	non-Lemonade_creek_hotspring
Kaumoebavirus_strain_KLCC10	lcl|MT334784.1_prot_QQV29621.1_366	5.7035	non-Lemonade_creek_hotspring
Kaumoebavirus_strain_KLCC10	lcl|MT334784.1_prot_QQV29514.1_259	5.71096	non-Lemonade_creek_hotspring
Kaumoebavirus_strain_KLCC10	lcl|MT334784.1_prot_QQV29599.1_344	5.71193	non-Lemonade_creek_hotspring
Kaumoebavirus_strain_KLCC10	lcl|MT334784.1_prot_QQV29517.1_262	5.73111	non-Lemonade_creek_hotspring
Kaumoebavirus_strain_KLCC10	lcl|MT334784.1_prot_QQV29702.1_447	5.7522	non-Lemonade_creek_hotspring
Kaumoebavirus_strain_KLCC10	lcl|MT334784.1_prot_QQV29348.1_93	5.76211	non-Lemonade_creek_hotspring
Kaumoebavirus_strain_KLCC10	lcl|MT334784.1_prot_QQV29698.1_443	5.76649	non-Lemonade_creek_hotspring
Kaumoebavirus_strain_KLCC10	lcl|MT334784.1_prot_QQV29689.1_434	5.77011	non-Lemonade_creek_hotspring
Kaumoebavirus_strain_KLCC10	lcl|MT334784.1_prot_QQV29436.1_181	5.77267	non-Lemonade_creek_hotspring
Kaumoebavirus_strain_KLCC10	lcl|MT334784.1_prot_QQV29722.1_467	5.77929	non-Lemonade_creek_hotspring
Kaumoebavirus_strain_KLCC10	lcl|MT334784.1_prot_QQV29364.1_109	5.80365	non-Lemonade_creek_hotspring
Kaumoebavirus_strain_KLCC10	lcl|MT334784.1_prot_QQV29626.1_371	5.81482	non-Lemonade_creek_hotspring
Kaumoebavirus_strain_KLCC10	lcl|MT334784.1_prot_QQV29262.1_7	5.83766	non-Lemonade_creek_hotspring
Kaumoebavirus_strain_KLCC10	lcl|MT334784.1_prot_QQV29747.1_492	5.84243	non-Lemonade_creek_hotspring
Kaumoebavirus_strain_KLCC10	lcl|MT334784.1_prot_QQV29419.1_164	5.84333	non-Lemonade_creek_hotspring
Kaumoebavirus_strain_KLCC10	lcl|MT334784.1_prot_QQV29745.1_490	5.84363	non-Lemonade_creek_hotspring
Kaumoebavirus_strain_KLCC10	lcl|MT334784.1_prot_QQV29554.1_299	5.84678	non-Lemonade_creek_hotspring
Kaumoebavirus_strain_KLCC10	lcl|MT334784.1_prot_QQV29450.1_195	5.85831	non-Lemonade_creek_hotspring
Kaumoebavirus_strain_KLCC10	lcl|MT334784.1_prot_QQV29656.1_401	5.86521	non-Lemonade_creek_hotspring
Kaumoebavirus_strain_KLCC10	lcl|MT334784.1_prot_QQV29449.1_194	5.87001	non-Lemonade_creek_hotspring
Kaumoebavirus_strain_KLCC10	lcl|MT334784.1_prot_QQV29508.1_253	5.87224	non-Lemonade_creek_hotspring
Kaumoebavirus_strain_KLCC10	lcl|MT334784.1_prot_QQV29442.1_187	5.87739	non-Lemonade_creek_hotspring
Kaumoebavirus_strain_KLCC10	lcl|MT334784.1_prot_QQV29293.1_38	5.89183	non-Lemonade_creek_hotspring
Kaumoebavirus_strain_KLCC10	lcl|MT334784.1_prot_QQV29326.1_71	5.92276	non-Lemonade_creek_hotspring
Kaumoebavirus_strain_KLCC10	lcl|MT334784.1_prot_QQV29488.1_233	5.93434	non-Lemonade_creek_hotspring
Kaumoebavirus_strain_KLCC10	lcl|MT334784.1_prot_QQV29342.1_87	5.9428	non-Lemonade_creek_hotspring
Kaumoebavirus_strain_KLCC10	lcl|MT334784.1_prot_QQV29691.1_436	5.96251	non-Lemonade_creek_hotspring
Kaumoebavirus_strain_KLCC10	lcl|MT334784.1_prot_QQV29667.1_412	5.96307	non-Lemonade_creek_hotspring
Kaumoebavirus_strain_KLCC10	lcl|MT334784.1_prot_QQV29736.1_481	5.96956	non-Lemonade_creek_hotspring
Kaumoebavirus_strain_KLCC10	lcl|MT334784.1_prot_QQV29312.1_57	5.98454	non-Lemonade_creek_hotspring
Kaumoebavirus_strain_KLCC10	lcl|MT334784.1_prot_QQV29668.1_413	6.00396	non-Lemonade_creek_hotspring
Kaumoebavirus_strain_KLCC10	lcl|MT334784.1_prot_QQV29550.1_295	6.04173	non-Lemonade_creek_hotspring
Kaumoebavirus_strain_KLCC10	lcl|MT334784.1_prot_QQV29369.1_114	6.09109	non-Lemonade_creek_hotspring
Kaumoebavirus_strain_KLCC10	lcl|MT334784.1_prot_QQV29695.1_440	6.10463	non-Lemonade_creek_hotspring
Kaumoebavirus_strain_KLCC10	lcl|MT334784.1_prot_QQV29511.1_256	6.12106	non-Lemonade_creek_hotspring
Kaumoebavirus_strain_KLCC10	lcl|MT334784.1_prot_QQV29704.1_449	6.13717	non-Lemonade_creek_hotspring
Kaumoebavirus_strain_KLCC10	lcl|MT334784.1_prot_QQV29743.1_488	6.16145	non-Lemonade_creek_hotspring
Kaumoebavirus_strain_KLCC10	lcl|MT334784.1_prot_QQV29555.1_300	6.17706	non-Lemonade_creek_hotspring
Kaumoebavirus_strain_KLCC10	lcl|MT334784.1_prot_QQV29609.1_354	6.20392	non-Lemonade_creek_hotspring
Kaumoebavirus_strain_KLCC10	lcl|MT334784.1_prot_QQV29281.1_26	6.20427	non-Lemonade_creek_hotspring
Kaumoebavirus_strain_KLCC10	lcl|MT334784.1_prot_QQV29754.1_499	6.22134	non-Lemonade_creek_hotspring
Kaumoebavirus_strain_KLCC10	lcl|MT334784.1_prot_QQV29461.1_206	6.22633	non-Lemonade_creek_hotspring
Kaumoebavirus_strain_KLCC10	lcl|MT334784.1_prot_QQV29301.1_46	6.22828	non-Lemonade_creek_hotspring
Kaumoebavirus_strain_KLCC10	lcl|MT334784.1_prot_QQV29520.1_265	6.23114	non-Lemonade_creek_hotspring
Kaumoebavirus_strain_KLCC10	lcl|MT334784.1_prot_QQV29456.1_201	6.24113	non-Lemonade_creek_hotspring
Kaumoebavirus_strain_KLCC10	lcl|MT334784.1_prot_QQV29430.1_175	6.25428	non-Lemonade_creek_hotspring
Kaumoebavirus_strain_KLCC10	lcl|MT334784.1_prot_QQV29635.1_380	6.26208	non-Lemonade_creek_hotspring
Kaumoebavirus_strain_KLCC10	lcl|MT334784.1_prot_QQV29581.1_326	6.28368	non-Lemonade_creek_hotspring
Kaumoebavirus_strain_KLCC10	lcl|MT334784.1_prot_QQV29371.1_116	6.29685	non-Lemonade_creek_hotspring
Kaumoebavirus_strain_KLCC10	lcl|MT334784.1_prot_QQV29699.1_444	6.2997	non-Lemonade_creek_hotspring
Kaumoebavirus_strain_KLCC10	lcl|MT334784.1_prot_QQV29748.1_493	6.30317	non-Lemonade_creek_hotspring
Kaumoebavirus_strain_KLCC10	lcl|MT334784.1_prot_QQV29604.1_349	6.31062	non-Lemonade_creek_hotspring
Kaumoebavirus_strain_KLCC10	lcl|MT334784.1_prot_QQV29711.1_456	6.31291	non-Lemonade_creek_hotspring
Kaumoebavirus_strain_KLCC10	lcl|MT334784.1_prot_QQV29316.1_61	6.35451	non-Lemonade_creek_hotspring
Kaumoebavirus_strain_KLCC10	lcl|MT334784.1_prot_QQV29413.1_158	6.38539	non-Lemonade_creek_hotspring
Kaumoebavirus_strain_KLCC10	lcl|MT334784.1_prot_QQV29374.1_119	6.38932	non-Lemonade_creek_hotspring
Kaumoebavirus_strain_KLCC10	lcl|MT334784.1_prot_QQV29347.1_92	6.41331	non-Lemonade_creek_hotspring
Kaumoebavirus_strain_KLCC10	lcl|MT334784.1_prot_QQV29302.1_47	6.41457	non-Lemonade_creek_hotspring
Kaumoebavirus_strain_KLCC10	lcl|MT334784.1_prot_QQV29295.1_40	6.42236	non-Lemonade_creek_hotspring
Kaumoebavirus_strain_KLCC10	lcl|MT334784.1_prot_QQV29692.1_437	6.43096	non-Lemonade_creek_hotspring
Kaumoebavirus_strain_KLCC10	lcl|MT334784.1_prot_QQV29416.1_161	6.44308	non-Lemonade_creek_hotspring
Kaumoebavirus_strain_KLCC10	lcl|MT334784.1_prot_QQV29453.1_198	6.44672	non-Lemonade_creek_hotspring
Kaumoebavirus_strain_KLCC10	lcl|MT334784.1_prot_QQV29343.1_88	6.44763	non-Lemonade_creek_hotspring
Kaumoebavirus_strain_KLCC10	lcl|MT334784.1_prot_QQV29630.1_375	6.47564	non-Lemonade_creek_hotspring
Kaumoebavirus_strain_KLCC10	lcl|MT334784.1_prot_QQV29392.1_137	6.47837	non-Lemonade_creek_hotspring
Kaumoebavirus_strain_KLCC10	lcl|MT334784.1_prot_QQV29606.1_351	6.49002	non-Lemonade_creek_hotspring
Kaumoebavirus_strain_KLCC10	lcl|MT334784.1_prot_QQV29532.1_277	6.49211	non-Lemonade_creek_hotspring
Kaumoebavirus_strain_KLCC10	lcl|MT334784.1_prot_QQV29569.1_314	6.49875	non-Lemonade_creek_hotspring
Kaumoebavirus_strain_KLCC10	lcl|MT334784.1_prot_QQV29693.1_438	6.51903	non-Lemonade_creek_hotspring
Kaumoebavirus_strain_KLCC10	lcl|MT334784.1_prot_QQV29546.1_291	6.52076	non-Lemonade_creek_hotspring
Kaumoebavirus_strain_KLCC10	lcl|MT334784.1_prot_QQV29370.1_115	6.52275	non-Lemonade_creek_hotspring
Kaumoebavirus_strain_KLCC10	lcl|MT334784.1_prot_QQV29397.1_142	6.54978	non-Lemonade_creek_hotspring
Kaumoebavirus_strain_KLCC10	lcl|MT334784.1_prot_QQV29648.1_393	6.55799	non-Lemonade_creek_hotspring
Kaumoebavirus_strain_KLCC10	lcl|MT334784.1_prot_QQV29672.1_417	6.57009	non-Lemonade_creek_hotspring
Kaumoebavirus_strain_KLCC10	lcl|MT334784.1_prot_QQV29643.1_388	6.57344	non-Lemonade_creek_hotspring
Kaumoebavirus_strain_KLCC10	lcl|MT334784.1_prot_QQV29675.1_420	6.57509	non-Lemonade_creek_hotspring
Kaumoebavirus_strain_KLCC10	lcl|MT334784.1_prot_QQV29560.1_305	6.57526	non-Lemonade_creek_hotspring
Kaumoebavirus_strain_KLCC10	lcl|MT334784.1_prot_QQV29539.1_284	6.59684	non-Lemonade_creek_hotspring
Kaumoebavirus_strain_KLCC10	lcl|MT334784.1_prot_QQV29563.1_308	6.61096	non-Lemonade_creek_hotspring
Kaumoebavirus_strain_KLCC10	lcl|MT334784.1_prot_QQV29732.1_477	6.62327	non-Lemonade_creek_hotspring
Kaumoebavirus_strain_KLCC10	lcl|MT334784.1_prot_QQV29596.1_341	6.64546	non-Lemonade_creek_hotspring
Kaumoebavirus_strain_KLCC10	lcl|MT334784.1_prot_QQV29573.1_318	6.65334	non-Lemonade_creek_hotspring
Kaumoebavirus_strain_KLCC10	lcl|MT334784.1_prot_QQV29701.1_446	6.66874	non-Lemonade_creek_hotspring
Kaumoebavirus_strain_KLCC10	lcl|MT334784.1_prot_QQV29414.1_159	6.68995	non-Lemonade_creek_hotspring
Kaumoebavirus_strain_KLCC10	lcl|MT334784.1_prot_QQV29474.1_219	6.7	non-Lemonade_creek_hotspring
Kaumoebavirus_strain_KLCC10	lcl|MT334784.1_prot_QQV29408.1_153	6.70108	non-Lemonade_creek_hotspring
Kaumoebavirus_strain_KLCC10	lcl|MT334784.1_prot_QQV29723.1_468	6.7012	non-Lemonade_creek_hotspring
Kaumoebavirus_strain_KLCC10	lcl|MT334784.1_prot_QQV29467.1_212	6.70197	non-Lemonade_creek_hotspring
Kaumoebavirus_strain_KLCC10	lcl|MT334784.1_prot_QQV29358.1_103	6.71151	non-Lemonade_creek_hotspring
Kaumoebavirus_strain_KLCC10	lcl|MT334784.1_prot_QQV29490.1_235	6.71269	non-Lemonade_creek_hotspring
Kaumoebavirus_strain_KLCC10	lcl|MT334784.1_prot_QQV29269.1_14	6.73013	non-Lemonade_creek_hotspring
Kaumoebavirus_strain_KLCC10	lcl|MT334784.1_prot_QQV29629.1_374	6.7323	non-Lemonade_creek_hotspring
Kaumoebavirus_strain_KLCC10	lcl|MT334784.1_prot_QQV29651.1_396	6.73873	non-Lemonade_creek_hotspring
Kaumoebavirus_strain_KLCC10	lcl|MT334784.1_prot_QQV29710.1_455	6.73979	non-Lemonade_creek_hotspring
Kaumoebavirus_strain_KLCC10	lcl|MT334784.1_prot_QQV29731.1_476	6.76633	non-Lemonade_creek_hotspring
Kaumoebavirus_strain_KLCC10	lcl|MT334784.1_prot_QQV29505.1_250	6.7804	non-Lemonade_creek_hotspring
Kaumoebavirus_strain_KLCC10	lcl|MT334784.1_prot_QQV29533.1_278	6.80288	non-Lemonade_creek_hotspring
Kaumoebavirus_strain_KLCC10	lcl|MT334784.1_prot_QQV29562.1_307	6.80675	non-Lemonade_creek_hotspring
Kaumoebavirus_strain_KLCC10	lcl|MT334784.1_prot_QQV29534.1_279	6.81287	non-Lemonade_creek_hotspring
Kaumoebavirus_strain_KLCC10	lcl|MT334784.1_prot_QQV29602.1_347	6.8147	non-Lemonade_creek_hotspring
Kaumoebavirus_strain_KLCC10	lcl|MT334784.1_prot_QQV29484.1_229	6.81928	non-Lemonade_creek_hotspring
Kaumoebavirus_strain_KLCC10	lcl|MT334784.1_prot_QQV29753.1_498	6.82175	non-Lemonade_creek_hotspring
Kaumoebavirus_strain_KLCC10	lcl|MT334784.1_prot_QQV29502.1_247	6.82812	non-Lemonade_creek_hotspring
Kaumoebavirus_strain_KLCC10	lcl|MT334784.1_prot_QQV29386.1_131	6.8295	non-Lemonade_creek_hotspring
Kaumoebavirus_strain_KLCC10	lcl|MT334784.1_prot_QQV29548.1_293	6.84446	non-Lemonade_creek_hotspring
Kaumoebavirus_strain_KLCC10	lcl|MT334784.1_prot_QQV29289.1_34	6.85849	non-Lemonade_creek_hotspring
Kaumoebavirus_strain_KLCC10	lcl|MT334784.1_prot_QQV29290.1_35	6.85908	non-Lemonade_creek_hotspring
Kaumoebavirus_strain_KLCC10	lcl|MT334784.1_prot_QQV29528.1_273	6.88624	non-Lemonade_creek_hotspring
Kaumoebavirus_strain_KLCC10	lcl|MT334784.1_prot_QQV29507.1_252	6.90166	non-Lemonade_creek_hotspring
Kaumoebavirus_strain_KLCC10	lcl|MT334784.1_prot_QQV29285.1_30	6.90505	non-Lemonade_creek_hotspring
Kaumoebavirus_strain_KLCC10	lcl|MT334784.1_prot_QQV29516.1_261	6.90564	non-Lemonade_creek_hotspring
Kaumoebavirus_strain_KLCC10	lcl|MT334784.1_prot_QQV29447.1_192	6.90732	non-Lemonade_creek_hotspring
Kaumoebavirus_strain_KLCC10	lcl|MT334784.1_prot_QQV29497.1_242	6.93227	non-Lemonade_creek_hotspring
Kaumoebavirus_strain_KLCC10	lcl|MT334784.1_prot_QQV29420.1_165	6.94651	non-Lemonade_creek_hotspring
Kaumoebavirus_strain_KLCC10	lcl|MT334784.1_prot_QQV29321.1_66	6.95125	non-Lemonade_creek_hotspring
Kaumoebavirus_strain_KLCC10	lcl|MT334784.1_prot_QQV29716.1_461	6.99245	non-Lemonade_creek_hotspring
Kaumoebavirus_strain_KLCC10	lcl|MT334784.1_prot_QQV29608.1_353	7.01497	non-Lemonade_creek_hotspring
Kaumoebavirus_strain_KLCC10	lcl|MT334784.1_prot_QQV29597.1_342	7.01601	non-Lemonade_creek_hotspring
Kaumoebavirus_strain_KLCC10	lcl|MT334784.1_prot_QQV29496.1_241	7.04918	non-Lemonade_creek_hotspring
Kaumoebavirus_strain_KLCC10	lcl|MT334784.1_prot_QQV29515.1_260	7.08922	non-Lemonade_creek_hotspring
Kaumoebavirus_strain_KLCC10	lcl|MT334784.1_prot_QQV29486.1_231	7.12657	non-Lemonade_creek_hotspring
Kaumoebavirus_strain_KLCC10	lcl|MT334784.1_prot_QQV29495.1_240	7.15319	non-Lemonade_creek_hotspring
Kaumoebavirus_strain_KLCC10	lcl|MT334784.1_prot_QQV29752.1_497	7.50196	non-Lemonade_creek_hotspring
Kaumoebavirus_strain_KLCC10	lcl|MT334784.1_prot_QQV29260.1_5	7.50794	non-Lemonade_creek_hotspring
Kaumoebavirus_strain_KLCC10	lcl|MT334784.1_prot_QQV29317.1_62	7.53928	non-Lemonade_creek_hotspring
Kaumoebavirus_strain_KLCC10	lcl|MT334784.1_prot_QQV29708.1_453	7.54915	non-Lemonade_creek_hotspring
Kaumoebavirus_strain_KLCC10	lcl|MT334784.1_prot_QQV29259.1_4	7.55052	non-Lemonade_creek_hotspring
Kaumoebavirus_strain_KLCC10	lcl|MT334784.1_prot_QQV29319.1_64	7.55645	non-Lemonade_creek_hotspring
Kaumoebavirus_strain_KLCC10	lcl|MT334784.1_prot_QQV29286.1_31	7.56046	non-Lemonade_creek_hotspring
Kaumoebavirus_strain_KLCC10	lcl|MT334784.1_prot_QQV29477.1_222	7.5806	non-Lemonade_creek_hotspring
Kaumoebavirus_strain_KLCC10	lcl|MT334784.1_prot_QQV29564.1_309	7.59691	non-Lemonade_creek_hotspring
Kaumoebavirus_strain_KLCC10	lcl|MT334784.1_prot_QQV29567.1_312	7.6033	non-Lemonade_creek_hotspring
Kaumoebavirus_strain_KLCC10	lcl|MT334784.1_prot_QQV29311.1_56	7.61094	non-Lemonade_creek_hotspring
Kaumoebavirus_strain_KLCC10	lcl|MT334784.1_prot_QQV29410.1_155	7.61346	non-Lemonade_creek_hotspring
Kaumoebavirus_strain_KLCC10	lcl|MT334784.1_prot_QQV29742.1_487	7.62277	non-Lemonade_creek_hotspring
Kaumoebavirus_strain_KLCC10	lcl|MT334784.1_prot_QQV29283.1_28	7.63022	non-Lemonade_creek_hotspring
Kaumoebavirus_strain_KLCC10	lcl|MT334784.1_prot_QQV29662.1_407	7.63367	non-Lemonade_creek_hotspring
Kaumoebavirus_strain_KLCC10	lcl|MT334784.1_prot_QQV29385.1_130	7.64442	non-Lemonade_creek_hotspring
Kaumoebavirus_strain_KLCC10	lcl|MT334784.1_prot_QQV29273.1_18	7.66163	non-Lemonade_creek_hotspring
Kaumoebavirus_strain_KLCC10	lcl|MT334784.1_prot_QQV29558.1_303	7.68897	non-Lemonade_creek_hotspring
Kaumoebavirus_strain_KLCC10	lcl|MT334784.1_prot_QQV29537.1_282	7.70282	non-Lemonade_creek_hotspring
Kaumoebavirus_strain_KLCC10	lcl|MT334784.1_prot_QQV29717.1_462	7.70461	non-Lemonade_creek_hotspring
Kaumoebavirus_strain_KLCC10	lcl|MT334784.1_prot_QQV29373.1_118	7.76507	non-Lemonade_creek_hotspring
Kaumoebavirus_strain_KLCC10	lcl|MT334784.1_prot_QQV29653.1_398	7.77426	non-Lemonade_creek_hotspring
Kaumoebavirus_strain_KLCC10	lcl|MT334784.1_prot_QQV29646.1_391	7.77623	non-Lemonade_creek_hotspring
Kaumoebavirus_strain_KLCC10	lcl|MT334784.1_prot_QQV29271.1_16	7.78618	non-Lemonade_creek_hotspring
Kaumoebavirus_strain_KLCC10	lcl|MT334784.1_prot_QQV29377.1_122	7.80702	non-Lemonade_creek_hotspring
Kaumoebavirus_strain_KLCC10	lcl|MT334784.1_prot_QQV29322.1_67	7.81282	non-Lemonade_creek_hotspring
Kaumoebavirus_strain_KLCC10	lcl|MT334784.1_prot_QQV29489.1_234	7.91355	non-Lemonade_creek_hotspring
Kaumoebavirus_strain_KLCC10	lcl|MT334784.1_prot_QQV29617.1_362	7.91604	non-Lemonade_creek_hotspring
Kaumoebavirus_strain_KLCC10	lcl|MT334784.1_prot_QQV29750.1_495	7.98186	non-Lemonade_creek_hotspring
Kaumoebavirus_strain_KLCC10	lcl|MT334784.1_prot_QQV29652.1_397	8.03463	non-Lemonade_creek_hotspring
Kaumoebavirus_strain_KLCC10	lcl|MT334784.1_prot_QQV29487.1_232	8.04966	non-Lemonade_creek_hotspring
Kaumoebavirus_strain_KLCC10	lcl|MT334784.1_prot_QQV29570.1_315	8.05527	non-Lemonade_creek_hotspring
Kaumoebavirus_strain_KLCC10	lcl|MT334784.1_prot_QQV29591.1_336	8.09883	non-Lemonade_creek_hotspring
Kaumoebavirus_strain_KLCC10	lcl|MT334784.1_prot_QQV29684.1_429	8.10969	non-Lemonade_creek_hotspring
Kaumoebavirus_strain_KLCC10	lcl|MT334784.1_prot_QQV29346.1_91	8.12716	non-Lemonade_creek_hotspring
Kaumoebavirus_strain_KLCC10	lcl|MT334784.1_prot_QQV29586.1_331	8.13813	non-Lemonade_creek_hotspring
Kaumoebavirus_strain_KLCC10	lcl|MT334784.1_prot_QQV29592.1_337	8.1897	non-Lemonade_creek_hotspring
Kaumoebavirus_strain_KLCC10	lcl|MT334784.1_prot_QQV29531.1_276	8.20548	non-Lemonade_creek_hotspring
Kaumoebavirus_strain_KLCC10	lcl|MT334784.1_prot_QQV29263.1_8	8.22325	non-Lemonade_creek_hotspring
Kaumoebavirus_strain_KLCC10	lcl|MT334784.1_prot_QQV29362.1_107	8.24478	non-Lemonade_creek_hotspring
Kaumoebavirus_strain_KLCC10	lcl|MT334784.1_prot_QQV29303.1_48	8.2579	non-Lemonade_creek_hotspring
Kaumoebavirus_strain_KLCC10	lcl|MT334784.1_prot_QQV29345.1_90	8.26043	non-Lemonade_creek_hotspring
Kaumoebavirus_strain_KLCC10	lcl|MT334784.1_prot_QQV29530.1_275	8.27306	non-Lemonade_creek_hotspring
Kaumoebavirus_strain_KLCC10	lcl|MT334784.1_prot_QQV29333.1_78	8.31244	non-Lemonade_creek_hotspring
Kaumoebavirus_strain_KLCC10	lcl|MT334784.1_prot_QQV29720.1_465	8.3167	non-Lemonade_creek_hotspring
Kaumoebavirus_strain_KLCC10	lcl|MT334784.1_prot_QQV29421.1_166	8.32642	non-Lemonade_creek_hotspring
Kaumoebavirus_strain_KLCC10	lcl|MT334784.1_prot_QQV29279.1_24	8.32924	non-Lemonade_creek_hotspring
Kaumoebavirus_strain_KLCC10	lcl|MT334784.1_prot_QQV29739.1_484	8.33106	non-Lemonade_creek_hotspring
Kaumoebavirus_strain_KLCC10	lcl|MT334784.1_prot_QQV29294.1_39	8.33741	non-Lemonade_creek_hotspring
Kaumoebavirus_strain_KLCC10	lcl|MT334784.1_prot_QQV29680.1_425	8.34189	non-Lemonade_creek_hotspring
Kaumoebavirus_strain_KLCC10	lcl|MT334784.1_prot_QQV29256.1_1	8.34392	non-Lemonade_creek_hotspring
Kaumoebavirus_strain_KLCC10	lcl|MT334784.1_prot_QQV29762.1_507	8.34392	non-Lemonade_creek_hotspring
Kaumoebavirus_strain_KLCC10	lcl|MT334784.1_prot_QQV29353.1_98	8.35174	non-Lemonade_creek_hotspring
Kaumoebavirus_strain_KLCC10	lcl|MT334784.1_prot_QQV29649.1_394	8.35519	non-Lemonade_creek_hotspring
Kaumoebavirus_strain_KLCC10	lcl|MT334784.1_prot_QQV29601.1_346	8.35898	non-Lemonade_creek_hotspring
Kaumoebavirus_strain_KLCC10	lcl|MT334784.1_prot_QQV29404.1_149	8.36422	non-Lemonade_creek_hotspring
Kaumoebavirus_strain_KLCC10	lcl|MT334784.1_prot_QQV29282.1_27	8.39995	non-Lemonade_creek_hotspring
Kaumoebavirus_strain_KLCC10	lcl|MT334784.1_prot_QQV29349.1_94	8.40141	non-Lemonade_creek_hotspring
Kaumoebavirus_strain_KLCC10	lcl|MT334784.1_prot_QQV29459.1_204	8.40651	non-Lemonade_creek_hotspring
Kaumoebavirus_strain_KLCC10	lcl|MT334784.1_prot_QQV29328.1_73	8.41581	non-Lemonade_creek_hotspring
Kaumoebavirus_strain_KLCC10	lcl|MT334784.1_prot_QQV29696.1_441	8.43313	non-Lemonade_creek_hotspring
Kaumoebavirus_strain_KLCC10	lcl|MT334784.1_prot_QQV29452.1_197	8.45017	non-Lemonade_creek_hotspring
Kaumoebavirus_strain_KLCC10	lcl|MT334784.1_prot_QQV29465.1_210	8.45163	non-Lemonade_creek_hotspring
Kaumoebavirus_strain_KLCC10	lcl|MT334784.1_prot_QQV29334.1_79	8.45462	non-Lemonade_creek_hotspring
Kaumoebavirus_strain_KLCC10	lcl|MT334784.1_prot_QQV29615.1_360	8.45494	non-Lemonade_creek_hotspring
Kaumoebavirus_strain_KLCC10	lcl|MT334784.1_prot_QQV29598.1_343	8.46195	non-Lemonade_creek_hotspring
Kaumoebavirus_strain_KLCC10	lcl|MT334784.1_prot_QQV29559.1_304	8.46855	non-Lemonade_creek_hotspring
Kaumoebavirus_strain_KLCC10	lcl|MT334784.1_prot_QQV29730.1_475	8.48462	non-Lemonade_creek_hotspring
Kaumoebavirus_strain_KLCC10	lcl|MT334784.1_prot_QQV29368.1_113	8.4907	non-Lemonade_creek_hotspring
Kaumoebavirus_strain_KLCC10	lcl|MT334784.1_prot_QQV29712.1_457	8.5029	non-Lemonade_creek_hotspring
Kaumoebavirus_strain_KLCC10	lcl|MT334784.1_prot_QQV29479.1_224	8.50548	non-Lemonade_creek_hotspring
Kaumoebavirus_strain_KLCC10	lcl|MT334784.1_prot_QQV29670.1_415	8.50908	non-Lemonade_creek_hotspring
Kaumoebavirus_strain_KLCC10	lcl|MT334784.1_prot_QQV29544.1_289	8.51009	non-Lemonade_creek_hotspring
Kaumoebavirus_strain_KLCC10	lcl|MT334784.1_prot_QQV29473.1_218	8.51098	non-Lemonade_creek_hotspring
Kaumoebavirus_strain_KLCC10	lcl|MT334784.1_prot_QQV29571.1_316	8.51378	non-Lemonade_creek_hotspring
Kaumoebavirus_strain_KLCC10	lcl|MT334784.1_prot_QQV29498.1_243	8.51659	non-Lemonade_creek_hotspring
Kaumoebavirus_strain_KLCC10	lcl|MT334784.1_prot_QQV29338.1_83	8.52524	non-Lemonade_creek_hotspring
Kaumoebavirus_strain_KLCC10	lcl|MT334784.1_prot_QQV29700.1_445	8.53193	non-Lemonade_creek_hotspring
Kaumoebavirus_strain_KLCC10	lcl|MT334784.1_prot_QQV29464.1_209	8.53978	non-Lemonade_creek_hotspring
Kaumoebavirus_strain_KLCC10	lcl|MT334784.1_prot_QQV29593.1_338	8.55376	non-Lemonade_creek_hotspring
Kaumoebavirus_strain_KLCC10	lcl|MT334784.1_prot_QQV29308.1_53	8.56732	non-Lemonade_creek_hotspring
Kaumoebavirus_strain_KLCC10	lcl|MT334784.1_prot_QQV29504.1_249	8.57988	non-Lemonade_creek_hotspring
Kaumoebavirus_strain_KLCC10	lcl|MT334784.1_prot_QQV29642.1_387	8.59125	non-Lemonade_creek_hotspring
Kaumoebavirus_strain_KLCC10	lcl|MT334784.1_prot_QQV29623.1_368	8.59769	non-Lemonade_creek_hotspring
Kaumoebavirus_strain_KLCC10	lcl|MT334784.1_prot_QQV29618.1_363	8.59809	non-Lemonade_creek_hotspring
Kaumoebavirus_strain_KLCC10	lcl|MT334784.1_prot_QQV29755.1_500	8.5999	non-Lemonade_creek_hotspring
Kaumoebavirus_strain_KLCC10	lcl|MT334784.1_prot_QQV29320.1_65	8.60079	non-Lemonade_creek_hotspring
Kaumoebavirus_strain_KLCC10	lcl|MT334784.1_prot_QQV29305.1_50	8.607	non-Lemonade_creek_hotspring
Kaumoebavirus_strain_KLCC10	lcl|MT334784.1_prot_QQV29485.1_230	8.60885	non-Lemonade_creek_hotspring
Kaumoebavirus_strain_KLCC10	lcl|MT334784.1_prot_QQV29270.1_15	8.6096	non-Lemonade_creek_hotspring
Kaumoebavirus_strain_KLCC10	lcl|MT334784.1_prot_QQV29337.1_82	8.63234	non-Lemonade_creek_hotspring
Kaumoebavirus_strain_KLCC10	lcl|MT334784.1_prot_QQV29378.1_123	8.63371	non-Lemonade_creek_hotspring
Kaumoebavirus_strain_KLCC10	lcl|MT334784.1_prot_QQV29275.1_20	8.637	non-Lemonade_creek_hotspring
Kaumoebavirus_strain_KLCC10	lcl|MT334784.1_prot_QQV29527.1_272	8.64296	non-Lemonade_creek_hotspring
Kaumoebavirus_strain_KLCC10	lcl|MT334784.1_prot_QQV29521.1_266	8.65522	non-Lemonade_creek_hotspring
Kaumoebavirus_strain_KLCC10	lcl|MT334784.1_prot_QQV29501.1_246	8.65697	non-Lemonade_creek_hotspring
Kaumoebavirus_strain_KLCC10	lcl|MT334784.1_prot_QQV29552.1_297	8.66158	non-Lemonade_creek_hotspring
Kaumoebavirus_strain_KLCC10	lcl|MT334784.1_prot_QQV29619.1_364	8.68341	non-Lemonade_creek_hotspring
Kaumoebavirus_strain_KLCC10	lcl|MT334784.1_prot_QQV29549.1_294	8.6859	non-Lemonade_creek_hotspring
Kaumoebavirus_strain_KLCC10	lcl|MT334784.1_prot_QQV29671.1_416	8.7079	non-Lemonade_creek_hotspring
Kaumoebavirus_strain_KLCC10	lcl|MT334784.1_prot_QQV29683.1_428	8.70814	non-Lemonade_creek_hotspring
Kaumoebavirus_strain_KLCC10	lcl|MT334784.1_prot_QQV29445.1_190	8.71204	non-Lemonade_creek_hotspring
Kaumoebavirus_strain_KLCC10	lcl|MT334784.1_prot_QQV29491.1_236	8.71765	non-Lemonade_creek_hotspring
Kaumoebavirus_strain_KLCC10	lcl|MT334784.1_prot_QQV29566.1_311	8.71912	non-Lemonade_creek_hotspring
Kaumoebavirus_strain_KLCC10	lcl|MT334784.1_prot_QQV29666.1_411	8.72298	non-Lemonade_creek_hotspring
Kaumoebavirus_strain_KLCC10	lcl|MT334784.1_prot_QQV29265.1_10	8.73432	non-Lemonade_creek_hotspring
Kaumoebavirus_strain_KLCC10	lcl|MT334784.1_prot_QQV29605.1_350	8.73694	non-Lemonade_creek_hotspring
Kaumoebavirus_strain_KLCC10	lcl|MT334784.1_prot_QQV29351.1_96	8.74506	non-Lemonade_creek_hotspring
Kaumoebavirus_strain_KLCC10	lcl|MT334784.1_prot_QQV29363.1_108	8.75507	non-Lemonade_creek_hotspring
Kaumoebavirus_strain_KLCC10	lcl|MT334784.1_prot_QQV29588.1_333	8.75954	non-Lemonade_creek_hotspring
Kaumoebavirus_strain_KLCC10	lcl|MT334784.1_prot_QQV29482.1_227	8.77269	non-Lemonade_creek_hotspring
Kaumoebavirus_strain_KLCC10	lcl|MT334784.1_prot_QQV29572.1_317	8.78493	non-Lemonade_creek_hotspring
Kaumoebavirus_strain_KLCC10	lcl|MT334784.1_prot_QQV29284.1_29	8.78665	non-Lemonade_creek_hotspring
Kaumoebavirus_strain_KLCC10	lcl|MT334784.1_prot_QQV29350.1_95	8.78991	non-Lemonade_creek_hotspring
Kaumoebavirus_strain_KLCC10	lcl|MT334784.1_prot_QQV29636.1_381	8.79127	non-Lemonade_creek_hotspring
Kaumoebavirus_strain_KLCC10	lcl|MT334784.1_prot_QQV29524.1_269	8.81237	non-Lemonade_creek_hotspring
Kaumoebavirus_strain_KLCC10	lcl|MT334784.1_prot_QQV29543.1_288	8.82634	non-Lemonade_creek_hotspring
Kaumoebavirus_strain_KLCC10	lcl|MT334784.1_prot_QQV29647.1_392	8.83006	non-Lemonade_creek_hotspring
Kaumoebavirus_strain_KLCC10	lcl|MT334784.1_prot_QQV29664.1_409	8.83917	non-Lemonade_creek_hotspring
Kaumoebavirus_strain_KLCC10	lcl|MT334784.1_prot_QQV29580.1_325	8.84052	non-Lemonade_creek_hotspring
Kaumoebavirus_strain_KLCC10	lcl|MT334784.1_prot_QQV29306.1_51	8.84136	non-Lemonade_creek_hotspring
Kaumoebavirus_strain_KLCC10	lcl|MT334784.1_prot_QQV29476.1_221	8.84462	non-Lemonade_creek_hotspring
Kaumoebavirus_strain_KLCC10	lcl|MT334784.1_prot_QQV29310.1_55	8.84755	non-Lemonade_creek_hotspring
Kaumoebavirus_strain_KLCC10	lcl|MT334784.1_prot_QQV29688.1_433	8.84759	non-Lemonade_creek_hotspring
Kaumoebavirus_strain_KLCC10	lcl|MT334784.1_prot_QQV29372.1_117	8.85959	non-Lemonade_creek_hotspring
Kaumoebavirus_strain_KLCC10	lcl|MT334784.1_prot_QQV29327.1_72	8.86166	non-Lemonade_creek_hotspring
Kaumoebavirus_strain_KLCC10	lcl|MT334784.1_prot_QQV29431.1_176	8.8634	non-Lemonade_creek_hotspring
Kaumoebavirus_strain_KLCC10	lcl|MT334784.1_prot_QQV29411.1_156	8.86567	non-Lemonade_creek_hotspring
Kaumoebavirus_strain_KLCC10	lcl|MT334784.1_prot_QQV29547.1_292	8.8661	non-Lemonade_creek_hotspring
Kaumoebavirus_strain_KLCC10	lcl|MT334784.1_prot_QQV29480.1_225	8.86619	non-Lemonade_creek_hotspring
Kaumoebavirus_strain_KLCC10	lcl|MT334784.1_prot_QQV29761.1_506	8.88209	non-Lemonade_creek_hotspring
Kaumoebavirus_strain_KLCC10	lcl|MT334784.1_prot_QQV29329.1_74	8.8898	non-Lemonade_creek_hotspring
Kaumoebavirus_strain_KLCC10	lcl|MT334784.1_prot_QQV29709.1_454	8.89016	non-Lemonade_creek_hotspring
Kaumoebavirus_strain_KLCC10	lcl|MT334784.1_prot_QQV29542.1_287	8.89783	non-Lemonade_creek_hotspring
Kaumoebavirus_strain_KLCC10	lcl|MT334784.1_prot_QQV29523.1_268	8.92409	non-Lemonade_creek_hotspring
Kaumoebavirus_strain_KLCC10	lcl|MT334784.1_prot_QQV29634.1_379	8.92431	non-Lemonade_creek_hotspring
Kaumoebavirus_strain_KLCC10	lcl|MT334784.1_prot_QQV29540.1_285	8.92741	non-Lemonade_creek_hotspring
Kaumoebavirus_strain_KLCC10	lcl|MT334784.1_prot_QQV29575.1_320	8.92752	non-Lemonade_creek_hotspring
Kaumoebavirus_strain_KLCC10	lcl|MT334784.1_prot_QQV29751.1_496	8.93473	non-Lemonade_creek_hotspring
Kaumoebavirus_strain_KLCC10	lcl|MT334784.1_prot_QQV29758.1_503	8.96599	non-Lemonade_creek_hotspring
Kaumoebavirus_strain_KLCC10	lcl|MT334784.1_prot_QQV29611.1_356	8.97047	non-Lemonade_creek_hotspring
Kaumoebavirus_strain_KLCC10	lcl|MT334784.1_prot_QQV29641.1_386	8.97809	non-Lemonade_creek_hotspring
Kaumoebavirus_strain_KLCC10	lcl|MT334784.1_prot_QQV29595.1_340	8.98687	non-Lemonade_creek_hotspring
Kaumoebavirus_strain_KLCC10	lcl|MT334784.1_prot_QQV29659.1_404	9.01137	non-Lemonade_creek_hotspring
Kaumoebavirus_strain_KLCC10	lcl|MT334784.1_prot_QQV29620.1_365	9.02178	non-Lemonade_creek_hotspring
Kaumoebavirus_strain_KLCC10	lcl|MT334784.1_prot_QQV29577.1_322	9.02354	non-Lemonade_creek_hotspring
Kaumoebavirus_strain_KLCC10	lcl|MT334784.1_prot_QQV29557.1_302	9.03013	non-Lemonade_creek_hotspring
Kaumoebavirus_strain_KLCC10	lcl|MT334784.1_prot_QQV29299.1_44	9.03491	non-Lemonade_creek_hotspring
Kaumoebavirus_strain_KLCC10	lcl|MT334784.1_prot_QQV29633.1_378	9.04769	non-Lemonade_creek_hotspring
Kaumoebavirus_strain_KLCC10	lcl|MT334784.1_prot_QQV29500.1_245	9.05234	non-Lemonade_creek_hotspring
Kaumoebavirus_strain_KLCC10	lcl|MT334784.1_prot_QQV29493.1_238	9.05243	non-Lemonade_creek_hotspring
Kaumoebavirus_strain_KLCC10	lcl|MT334784.1_prot_QQV29674.1_419	9.05419	non-Lemonade_creek_hotspring
Kaumoebavirus_strain_KLCC10	lcl|MT334784.1_prot_QQV29589.1_334	9.07378	non-Lemonade_creek_hotspring
Kaumoebavirus_strain_KLCC10	lcl|MT334784.1_prot_QQV29341.1_86	9.08253	non-Lemonade_creek_hotspring
Kaumoebavirus_strain_KLCC10	lcl|MT334784.1_prot_QQV29291.1_36	9.09747	non-Lemonade_creek_hotspring
Kaumoebavirus_strain_KLCC10	lcl|MT334784.1_prot_QQV29331.1_76	9.11598	non-Lemonade_creek_hotspring
Kaumoebavirus_strain_KLCC10	lcl|MT334784.1_prot_QQV29603.1_348	9.11953	non-Lemonade_creek_hotspring
Kaumoebavirus_strain_KLCC10	lcl|MT334784.1_prot_QQV29376.1_121	9.12344	non-Lemonade_creek_hotspring
Kaumoebavirus_strain_KLCC10	lcl|MT334784.1_prot_QQV29678.1_423	9.13183	non-Lemonade_creek_hotspring
Kaumoebavirus_strain_KLCC10	lcl|MT334784.1_prot_QQV29257.1_2	9.14173	non-Lemonade_creek_hotspring
Kaumoebavirus_strain_KLCC10	lcl|MT334784.1_prot_QQV29513.1_258	9.16507	non-Lemonade_creek_hotspring
Kaumoebavirus_strain_KLCC10	lcl|MT334784.1_prot_QQV29268.1_13	9.18157	non-Lemonade_creek_hotspring
Kaumoebavirus_strain_KLCC10	lcl|MT334784.1_prot_QQV29705.1_450	9.19819	non-Lemonade_creek_hotspring
Kaumoebavirus_strain_KLCC10	lcl|MT334784.1_prot_QQV29639.1_384	9.20544	non-Lemonade_creek_hotspring
Kaumoebavirus_strain_KLCC10	lcl|MT334784.1_prot_QQV29277.1_22	9.24889	non-Lemonade_creek_hotspring
Kaumoebavirus_strain_KLCC10	lcl|MT334784.1_prot_QQV29735.1_480	9.2526	non-Lemonade_creek_hotspring
Kaumoebavirus_strain_KLCC10	lcl|MT334784.1_prot_QQV29749.1_494	9.2589	non-Lemonade_creek_hotspring
Kaumoebavirus_strain_KLCC10	lcl|MT334784.1_prot_QQV29264.1_9	9.26364	non-Lemonade_creek_hotspring
Kaumoebavirus_strain_KLCC10	lcl|MT334784.1_prot_QQV29463.1_208	9.28262	non-Lemonade_creek_hotspring
Kaumoebavirus_strain_KLCC10	lcl|MT334784.1_prot_QQV29725.1_470	9.2962	non-Lemonade_creek_hotspring
Kaumoebavirus_strain_KLCC10	lcl|MT334784.1_prot_QQV29323.1_68	9.29984	non-Lemonade_creek_hotspring
Kaumoebavirus_strain_KLCC10	lcl|MT334784.1_prot_QQV29715.1_460	9.30075	non-Lemonade_creek_hotspring
Kaumoebavirus_strain_KLCC10	lcl|MT334784.1_prot_QQV29627.1_372	9.34936	non-Lemonade_creek_hotspring
Kaumoebavirus_strain_KLCC10	lcl|MT334784.1_prot_QQV29433.1_178	9.37448	non-Lemonade_creek_hotspring
Kaumoebavirus_strain_KLCC10	lcl|MT334784.1_prot_QQV29622.1_367	9.37962	non-Lemonade_creek_hotspring
Kaumoebavirus_strain_KLCC10	lcl|MT334784.1_prot_QQV29757.1_502	9.38466	non-Lemonade_creek_hotspring
Kaumoebavirus_strain_KLCC10	lcl|MT334784.1_prot_QQV29760.1_505	9.38904	non-Lemonade_creek_hotspring
Kaumoebavirus_strain_KLCC10	lcl|MT334784.1_prot_QQV29313.1_58	9.40131	non-Lemonade_creek_hotspring
Kaumoebavirus_strain_KLCC10	lcl|MT334784.1_prot_QQV29713.1_458	9.40253	non-Lemonade_creek_hotspring
Kaumoebavirus_strain_KLCC10	lcl|MT334784.1_prot_QQV29686.1_431	9.42789	non-Lemonade_creek_hotspring
Kaumoebavirus_strain_KLCC10	lcl|MT334784.1_prot_QQV29526.1_271	9.42819	non-Lemonade_creek_hotspring
Kaumoebavirus_strain_KLCC10	lcl|MT334784.1_prot_QQV29296.1_41	9.43756	non-Lemonade_creek_hotspring
Kaumoebavirus_strain_KLCC10	lcl|MT334784.1_prot_QQV29417.1_162	9.4429	non-Lemonade_creek_hotspring
Kaumoebavirus_strain_KLCC10	lcl|MT334784.1_prot_QQV29481.1_226	9.45473	non-Lemonade_creek_hotspring
Kaumoebavirus_strain_KLCC10	lcl|MT334784.1_prot_QQV29519.1_264	9.47151	non-Lemonade_creek_hotspring
Kaumoebavirus_strain_KLCC10	lcl|MT334784.1_prot_QQV29676.1_421	9.47397	non-Lemonade_creek_hotspring
Kaumoebavirus_strain_KLCC10	lcl|MT334784.1_prot_QQV29315.1_60	9.47595	non-Lemonade_creek_hotspring
Kaumoebavirus_strain_KLCC10	lcl|MT334784.1_prot_QQV29644.1_389	9.48637	non-Lemonade_creek_hotspring
Kaumoebavirus_strain_KLCC10	lcl|MT334784.1_prot_QQV29587.1_332	9.51276	non-Lemonade_creek_hotspring
Kaumoebavirus_strain_KLCC10	lcl|MT334784.1_prot_QQV29687.1_432	9.51687	non-Lemonade_creek_hotspring
Kaumoebavirus_strain_KLCC10	lcl|MT334784.1_prot_QQV29304.1_49	9.51986	non-Lemonade_creek_hotspring
Kaumoebavirus_strain_KLCC10	lcl|MT334784.1_prot_QQV29391.1_136	9.54116	non-Lemonade_creek_hotspring
Kaumoebavirus_strain_KLCC10	lcl|MT334784.1_prot_QQV29389.1_134	9.56144	non-Lemonade_creek_hotspring
Kaumoebavirus_strain_KLCC10	lcl|MT334784.1_prot_QQV29522.1_267	9.5837	non-Lemonade_creek_hotspring
Kaumoebavirus_strain_KLCC10	lcl|MT334784.1_prot_QQV29719.1_464	9.58948	non-Lemonade_creek_hotspring
Kaumoebavirus_strain_KLCC10	lcl|MT334784.1_prot_QQV29383.1_128	9.59027	non-Lemonade_creek_hotspring
Kaumoebavirus_strain_KLCC10	lcl|MT334784.1_prot_QQV29300.1_45	9.61237	non-Lemonade_creek_hotspring
Kaumoebavirus_strain_KLCC10	lcl|MT334784.1_prot_QQV29518.1_263	9.62355	non-Lemonade_creek_hotspring
Kaumoebavirus_strain_KLCC10	lcl|MT334784.1_prot_QQV29506.1_251	9.63929	non-Lemonade_creek_hotspring
Kaumoebavirus_strain_KLCC10	lcl|MT334784.1_prot_QQV29685.1_430	9.64817	non-Lemonade_creek_hotspring
Kaumoebavirus_strain_KLCC10	lcl|MT334784.1_prot_QQV29600.1_345	9.65397	non-Lemonade_creek_hotspring
Kaumoebavirus_strain_KLCC10	lcl|MT334784.1_prot_QQV29267.1_12	9.65742	non-Lemonade_creek_hotspring
Kaumoebavirus_strain_KLCC10	lcl|MT334784.1_prot_QQV29721.1_466	9.67526	non-Lemonade_creek_hotspring
Kaumoebavirus_strain_KLCC10	lcl|MT334784.1_prot_QQV29657.1_402	9.69458	non-Lemonade_creek_hotspring
Kaumoebavirus_strain_KLCC10	lcl|MT334784.1_prot_QQV29314.1_59	9.7176	non-Lemonade_creek_hotspring
Kaumoebavirus_strain_KLCC10	lcl|MT334784.1_prot_QQV29390.1_135	9.71988	non-Lemonade_creek_hotspring
Kaumoebavirus_strain_KLCC10	lcl|MT334784.1_prot_QQV29612.1_357	9.75986	non-Lemonade_creek_hotspring
Kaumoebavirus_strain_KLCC10	lcl|MT334784.1_prot_QQV29470.1_215	9.7935	non-Lemonade_creek_hotspring
Kaumoebavirus_strain_KLCC10	lcl|MT334784.1_prot_QQV29669.1_414	9.81598	non-Lemonade_creek_hotspring
Kaumoebavirus_strain_KLCC10	lcl|MT334784.1_prot_QQV29759.1_504	9.81778	non-Lemonade_creek_hotspring
Kaumoebavirus_strain_KLCC10	lcl|MT334784.1_prot_QQV29462.1_207	9.88529	non-Lemonade_creek_hotspring
Kaumoebavirus_strain_KLCC10	lcl|MT334784.1_prot_QQV29624.1_369	9.88706	non-Lemonade_creek_hotspring
Kaumoebavirus_strain_KLCC10	lcl|MT334784.1_prot_QQV29272.1_17	9.89175	non-Lemonade_creek_hotspring
Kaumoebavirus_strain_KLCC10	lcl|MT334784.1_prot_QQV29352.1_97	9.91386	non-Lemonade_creek_hotspring
Kaumoebavirus_strain_KLCC10	lcl|MT334784.1_prot_QQV29409.1_154	9.91643	non-Lemonade_creek_hotspring
Kaumoebavirus_strain_KLCC10	lcl|MT334784.1_prot_QQV29266.1_11	9.98142	non-Lemonade_creek_hotspring
Kaumoebavirus_strain_KLCC10	lcl|MT334784.1_prot_QQV29682.1_427	9.98375	non-Lemonade_creek_hotspring
Kaumoebavirus_strain_KLCC10	lcl|MT334784.1_prot_QQV29541.1_286	9.99178	non-Lemonade_creek_hotspring
Kaumoebavirus_strain_KLCC10	lcl|MT334784.1_prot_QQV29412.1_157	10.0002	non-Lemonade_creek_hotspring
Kaumoebavirus_strain_KLCC10	lcl|MT334784.1_prot_QQV29584.1_329	10.006	non-Lemonade_creek_hotspring
Kaumoebavirus_strain_KLCC10	lcl|MT334784.1_prot_QQV29583.1_328	10.007	non-Lemonade_creek_hotspring
Kaumoebavirus_strain_KLCC10	lcl|MT334784.1_prot_QQV29375.1_120	10.0369	non-Lemonade_creek_hotspring
Kaumoebavirus_strain_KLCC10	lcl|MT334784.1_prot_QQV29278.1_23	10.0491	non-Lemonade_creek_hotspring
Kaumoebavirus_strain_KLCC10	lcl|MT334784.1_prot_QQV29590.1_335	10.0904	non-Lemonade_creek_hotspring
Kaumoebavirus_strain_KLCC10	lcl|MT334784.1_prot_QQV29614.1_359	10.1644	non-Lemonade_creek_hotspring
Kaumoebavirus_strain_KLCC10	lcl|MT334784.1_prot_QQV29714.1_459	10.1899	non-Lemonade_creek_hotspring
Kaumoebavirus_strain_KLCC10	lcl|MT334784.1_prot_QQV29654.1_399	10.3038	non-Lemonade_creek_hotspring
Kaumoebavirus_strain_KLCC10	lcl|MT334784.1_prot_QQV29280.1_25	10.4564	non-Lemonade_creek_hotspring
Kaumoebavirus_strain_KLCC10	lcl|MT334784.1_prot_QQV29718.1_463	10.5777	non-Lemonade_creek_hotspring
Kaumoebavirus_strain_KLCC10	lcl|MT334784.1_prot_QQV29444.1_189	11.1406	non-Lemonade_creek_hotspring
Kaumoebavirus_strain_KLCC10	lcl|MT334784.1_prot_QQV29325.1_70	11.847	non-Lemonade_creek_hotspring
Klosneuvirus_KNV1_isolate_KNV1_clone_Klosneuvirus_2_sequence	lcl|KY684109.1_prot_ARF11798.1_234	3.207	non-Lemonade_creek_hotspring
Klosneuvirus_KNV1_isolate_KNV1_clone_Klosneuvirus_2_sequence	lcl|KY684109.1_prot_ARF11705.1_141	4.06281	non-Lemonade_creek_hotspring
Klosneuvirus_KNV1_isolate_KNV1_clone_Klosneuvirus_2_sequence	lcl|KY684109.1_prot_ARF11864.1_300	4.16469	non-Lemonade_creek_hotspring
Klosneuvirus_KNV1_isolate_KNV1_clone_Klosneuvirus_2_sequence	lcl|KY684109.1_prot_ARF11631.1_67	4.20824	non-Lemonade_creek_hotspring
Klosneuvirus_KNV1_isolate_KNV1_clone_Klosneuvirus_2_sequence	lcl|KY684109.1_prot_ARF11654.1_90	4.24658	non-Lemonade_creek_hotspring
Klosneuvirus_KNV1_isolate_KNV1_clone_Klosneuvirus_2_sequence	lcl|KY684109.1_prot_ARF11830.1_266	4.24862	non-Lemonade_creek_hotspring
Klosneuvirus_KNV1_isolate_KNV1_clone_Klosneuvirus_2_sequence	lcl|KY684109.1_prot_ARF11766.1_202	4.30406	non-Lemonade_creek_hotspring
Klosneuvirus_KNV1_isolate_KNV1_clone_Klosneuvirus_2_sequence	lcl|KY684109.1_prot_ARF11598.1_34	4.33622	non-Lemonade_creek_hotspring
Klosneuvirus_KNV1_isolate_KNV1_clone_Klosneuvirus_2_sequence	lcl|KY684109.1_prot_ARF11717.1_153	4.34223	non-Lemonade_creek_hotspring
Klosneuvirus_KNV1_isolate_KNV1_clone_Klosneuvirus_2_sequence	lcl|KY684109.1_prot_ARF11848.1_284	4.36317	non-Lemonade_creek_hotspring
Klosneuvirus_KNV1_isolate_KNV1_clone_Klosneuvirus_2_sequence	lcl|KY684109.1_prot_ARF11601.1_37	4.3748	non-Lemonade_creek_hotspring
Klosneuvirus_KNV1_isolate_KNV1_clone_Klosneuvirus_2_sequence	lcl|KY684109.1_prot_ARF11630.1_66	4.41018	non-Lemonade_creek_hotspring
Klosneuvirus_KNV1_isolate_KNV1_clone_Klosneuvirus_2_sequence	lcl|KY684109.1_prot_ARF11710.1_146	4.42415	non-Lemonade_creek_hotspring
Klosneuvirus_KNV1_isolate_KNV1_clone_Klosneuvirus_2_sequence	lcl|KY684109.1_prot_ARF11605.1_41	4.42946	non-Lemonade_creek_hotspring
Klosneuvirus_KNV1_isolate_KNV1_clone_Klosneuvirus_2_sequence	lcl|KY684109.1_prot_ARF11642.1_78	4.46396	non-Lemonade_creek_hotspring
Klosneuvirus_KNV1_isolate_KNV1_clone_Klosneuvirus_2_sequence	lcl|KY684109.1_prot_ARF11809.1_245	4.51143	non-Lemonade_creek_hotspring
Klosneuvirus_KNV1_isolate_KNV1_clone_Klosneuvirus_2_sequence	lcl|KY684109.1_prot_ARF11603.1_39	4.51183	non-Lemonade_creek_hotspring
Klosneuvirus_KNV1_isolate_KNV1_clone_Klosneuvirus_2_sequence	lcl|KY684109.1_prot_ARF11682.1_118	4.51948	non-Lemonade_creek_hotspring
Klosneuvirus_KNV1_isolate_KNV1_clone_Klosneuvirus_2_sequence	lcl|KY684109.1_prot_ARF11669.1_105	4.55663	non-Lemonade_creek_hotspring
Klosneuvirus_KNV1_isolate_KNV1_clone_Klosneuvirus_2_sequence	lcl|KY684109.1_prot_ARF11782.1_218	4.56149	non-Lemonade_creek_hotspring
Klosneuvirus_KNV1_isolate_KNV1_clone_Klosneuvirus_2_sequence	lcl|KY684109.1_prot_ARF11602.1_38	4.56208	non-Lemonade_creek_hotspring
Klosneuvirus_KNV1_isolate_KNV1_clone_Klosneuvirus_2_sequence	lcl|KY684109.1_prot_ARF11672.1_108	4.58125	non-Lemonade_creek_hotspring
Klosneuvirus_KNV1_isolate_KNV1_clone_Klosneuvirus_2_sequence	lcl|KY684109.1_prot_ARF11733.1_169	4.61162	non-Lemonade_creek_hotspring
Klosneuvirus_KNV1_isolate_KNV1_clone_Klosneuvirus_2_sequence	lcl|KY684109.1_prot_ARF11599.1_35	4.61991	non-Lemonade_creek_hotspring
Klosneuvirus_KNV1_isolate_KNV1_clone_Klosneuvirus_2_sequence	lcl|KY684109.1_prot_ARF11695.1_131	4.62382	non-Lemonade_creek_hotspring
Klosneuvirus_KNV1_isolate_KNV1_clone_Klosneuvirus_2_sequence	lcl|KY684109.1_prot_ARF11568.1_4	4.67516	non-Lemonade_creek_hotspring
Klosneuvirus_KNV1_isolate_KNV1_clone_Klosneuvirus_2_sequence	lcl|KY684109.1_prot_ARF11621.1_57	4.69423	non-Lemonade_creek_hotspring
Klosneuvirus_KNV1_isolate_KNV1_clone_Klosneuvirus_2_sequence	lcl|KY684109.1_prot_ARF11611.1_47	4.6989	non-Lemonade_creek_hotspring
Klosneuvirus_KNV1_isolate_KNV1_clone_Klosneuvirus_2_sequence	lcl|KY684109.1_prot_ARF11637.1_73	4.72106	non-Lemonade_creek_hotspring
Klosneuvirus_KNV1_isolate_KNV1_clone_Klosneuvirus_2_sequence	lcl|KY684109.1_prot_ARF11625.1_61	4.73951	non-Lemonade_creek_hotspring
Klosneuvirus_KNV1_isolate_KNV1_clone_Klosneuvirus_2_sequence	lcl|KY684109.1_prot_ARF11670.1_106	4.74382	non-Lemonade_creek_hotspring
Klosneuvirus_KNV1_isolate_KNV1_clone_Klosneuvirus_2_sequence	lcl|KY684109.1_prot_ARF11607.1_43	4.76204	non-Lemonade_creek_hotspring
Klosneuvirus_KNV1_isolate_KNV1_clone_Klosneuvirus_2_sequence	lcl|KY684109.1_prot_ARF11847.1_283	4.8191	non-Lemonade_creek_hotspring
Klosneuvirus_KNV1_isolate_KNV1_clone_Klosneuvirus_2_sequence	lcl|KY684109.1_prot_ARF11769.1_205	4.82341	non-Lemonade_creek_hotspring
Klosneuvirus_KNV1_isolate_KNV1_clone_Klosneuvirus_2_sequence	lcl|KY684109.1_prot_ARF11666.1_102	4.84036	non-Lemonade_creek_hotspring
Klosneuvirus_KNV1_isolate_KNV1_clone_Klosneuvirus_2_sequence	lcl|KY684109.1_prot_ARF11622.1_58	4.84424	non-Lemonade_creek_hotspring
Klosneuvirus_KNV1_isolate_KNV1_clone_Klosneuvirus_2_sequence	lcl|KY684109.1_prot_ARF11593.1_29	4.84961	non-Lemonade_creek_hotspring
Klosneuvirus_KNV1_isolate_KNV1_clone_Klosneuvirus_2_sequence	lcl|KY684109.1_prot_ARF11805.1_241	4.86002	non-Lemonade_creek_hotspring
Klosneuvirus_KNV1_isolate_KNV1_clone_Klosneuvirus_2_sequence	lcl|KY684109.1_prot_ARF11850.1_286	4.87626	non-Lemonade_creek_hotspring
Klosneuvirus_KNV1_isolate_KNV1_clone_Klosneuvirus_2_sequence	lcl|KY684109.1_prot_ARF11745.1_181	4.91161	non-Lemonade_creek_hotspring
Klosneuvirus_KNV1_isolate_KNV1_clone_Klosneuvirus_2_sequence	lcl|KY684109.1_prot_ARF11857.1_293	4.91543	non-Lemonade_creek_hotspring
Klosneuvirus_KNV1_isolate_KNV1_clone_Klosneuvirus_2_sequence	lcl|KY684109.1_prot_ARF11865.1_301	4.92044	non-Lemonade_creek_hotspring
Klosneuvirus_KNV1_isolate_KNV1_clone_Klosneuvirus_2_sequence	lcl|KY684109.1_prot_ARF11822.1_258	4.92082	non-Lemonade_creek_hotspring
Klosneuvirus_KNV1_isolate_KNV1_clone_Klosneuvirus_2_sequence	lcl|KY684109.1_prot_ARF11774.1_210	4.93621	non-Lemonade_creek_hotspring
Klosneuvirus_KNV1_isolate_KNV1_clone_Klosneuvirus_2_sequence	lcl|KY684109.1_prot_ARF11738.1_174	4.97065	non-Lemonade_creek_hotspring
Klosneuvirus_KNV1_isolate_KNV1_clone_Klosneuvirus_2_sequence	lcl|KY684109.1_prot_ARF11752.1_188	4.98819	non-Lemonade_creek_hotspring
Klosneuvirus_KNV1_isolate_KNV1_clone_Klosneuvirus_2_sequence	lcl|KY684109.1_prot_ARF11846.1_282	5.0541	non-Lemonade_creek_hotspring
Klosneuvirus_KNV1_isolate_KNV1_clone_Klosneuvirus_2_sequence	lcl|KY684109.1_prot_ARF11653.1_89	5.07277	non-Lemonade_creek_hotspring
Klosneuvirus_KNV1_isolate_KNV1_clone_Klosneuvirus_2_sequence	lcl|KY684109.1_prot_ARF11836.1_272	5.10326	non-Lemonade_creek_hotspring
Klosneuvirus_KNV1_isolate_KNV1_clone_Klosneuvirus_2_sequence	lcl|KY684109.1_prot_ARF11763.1_199	5.11772	non-Lemonade_creek_hotspring
Klosneuvirus_KNV1_isolate_KNV1_clone_Klosneuvirus_2_sequence	lcl|KY684109.1_prot_ARF11767.1_203	5.12905	non-Lemonade_creek_hotspring
Klosneuvirus_KNV1_isolate_KNV1_clone_Klosneuvirus_2_sequence	lcl|KY684109.1_prot_ARF11620.1_56	5.14243	non-Lemonade_creek_hotspring
Klosneuvirus_KNV1_isolate_KNV1_clone_Klosneuvirus_2_sequence	lcl|KY684109.1_prot_ARF11633.1_69	5.14961	non-Lemonade_creek_hotspring
Klosneuvirus_KNV1_isolate_KNV1_clone_Klosneuvirus_2_sequence	lcl|KY684109.1_prot_ARF11747.1_183	5.17461	non-Lemonade_creek_hotspring
Klosneuvirus_KNV1_isolate_KNV1_clone_Klosneuvirus_2_sequence	lcl|KY684109.1_prot_ARF11686.1_122	5.20546	non-Lemonade_creek_hotspring
Klosneuvirus_KNV1_isolate_KNV1_clone_Klosneuvirus_2_sequence	lcl|KY684109.1_prot_ARF11784.1_220	5.22104	non-Lemonade_creek_hotspring
Klosneuvirus_KNV1_isolate_KNV1_clone_Klosneuvirus_2_sequence	lcl|KY684109.1_prot_ARF11863.1_299	5.23698	non-Lemonade_creek_hotspring
Klosneuvirus_KNV1_isolate_KNV1_clone_Klosneuvirus_2_sequence	lcl|KY684109.1_prot_ARF11786.1_222	5.24841	non-Lemonade_creek_hotspring
Klosneuvirus_KNV1_isolate_KNV1_clone_Klosneuvirus_2_sequence	lcl|KY684109.1_prot_ARF11624.1_60	5.32883	non-Lemonade_creek_hotspring
Klosneuvirus_KNV1_isolate_KNV1_clone_Klosneuvirus_2_sequence	lcl|KY684109.1_prot_ARF11781.1_217	5.33473	non-Lemonade_creek_hotspring
Klosneuvirus_KNV1_isolate_KNV1_clone_Klosneuvirus_2_sequence	lcl|KY684109.1_prot_ARF11627.1_63	5.34414	non-Lemonade_creek_hotspring
Klosneuvirus_KNV1_isolate_KNV1_clone_Klosneuvirus_2_sequence	lcl|KY684109.1_prot_ARF11679.1_115	5.34901	non-Lemonade_creek_hotspring
Klosneuvirus_KNV1_isolate_KNV1_clone_Klosneuvirus_2_sequence	lcl|KY684109.1_prot_ARF11761.1_197	5.39501	non-Lemonade_creek_hotspring
Klosneuvirus_KNV1_isolate_KNV1_clone_Klosneuvirus_2_sequence	lcl|KY684109.1_prot_ARF11656.1_92	5.40288	non-Lemonade_creek_hotspring
Klosneuvirus_KNV1_isolate_KNV1_clone_Klosneuvirus_2_sequence	lcl|KY684109.1_prot_ARF11759.1_195	5.41289	non-Lemonade_creek_hotspring
Klosneuvirus_KNV1_isolate_KNV1_clone_Klosneuvirus_2_sequence	lcl|KY684109.1_prot_ARF11742.1_178	5.45216	non-Lemonade_creek_hotspring
Klosneuvirus_KNV1_isolate_KNV1_clone_Klosneuvirus_2_sequence	lcl|KY684109.1_prot_ARF11737.1_173	5.49073	non-Lemonade_creek_hotspring
Klosneuvirus_KNV1_isolate_KNV1_clone_Klosneuvirus_2_sequence	lcl|KY684109.1_prot_ARF11566.1_2	5.49689	non-Lemonade_creek_hotspring
Klosneuvirus_KNV1_isolate_KNV1_clone_Klosneuvirus_2_sequence	lcl|KY684109.1_prot_ARF11789.1_225	5.52513	non-Lemonade_creek_hotspring
Klosneuvirus_KNV1_isolate_KNV1_clone_Klosneuvirus_2_sequence	lcl|KY684109.1_prot_ARF11835.1_271	5.53447	non-Lemonade_creek_hotspring
Klosneuvirus_KNV1_isolate_KNV1_clone_Klosneuvirus_2_sequence	lcl|KY684109.1_prot_ARF11635.1_71	5.54052	non-Lemonade_creek_hotspring
Klosneuvirus_KNV1_isolate_KNV1_clone_Klosneuvirus_2_sequence	lcl|KY684109.1_prot_ARF11690.1_126	5.55411	non-Lemonade_creek_hotspring
Klosneuvirus_KNV1_isolate_KNV1_clone_Klosneuvirus_2_sequence	lcl|KY684109.1_prot_ARF11727.1_163	5.55554	non-Lemonade_creek_hotspring
Klosneuvirus_KNV1_isolate_KNV1_clone_Klosneuvirus_2_sequence	lcl|KY684109.1_prot_ARF11613.1_49	5.55827	non-Lemonade_creek_hotspring
Klosneuvirus_KNV1_isolate_KNV1_clone_Klosneuvirus_2_sequence	lcl|KY684109.1_prot_ARF11748.1_184	5.58401	non-Lemonade_creek_hotspring
Klosneuvirus_KNV1_isolate_KNV1_clone_Klosneuvirus_2_sequence	lcl|KY684109.1_prot_ARF11585.1_21	5.59647	non-Lemonade_creek_hotspring
Klosneuvirus_KNV1_isolate_KNV1_clone_Klosneuvirus_2_sequence	lcl|KY684109.1_prot_ARF11590.1_26	5.59771	non-Lemonade_creek_hotspring
Klosneuvirus_KNV1_isolate_KNV1_clone_Klosneuvirus_2_sequence	lcl|KY684109.1_prot_ARF11814.1_250	5.60401	non-Lemonade_creek_hotspring
Klosneuvirus_KNV1_isolate_KNV1_clone_Klosneuvirus_2_sequence	lcl|KY684109.1_prot_ARF11570.1_6	5.63119	non-Lemonade_creek_hotspring
Klosneuvirus_KNV1_isolate_KNV1_clone_Klosneuvirus_2_sequence	lcl|KY684109.1_prot_ARF11806.1_242	5.63174	non-Lemonade_creek_hotspring
Klosneuvirus_KNV1_isolate_KNV1_clone_Klosneuvirus_2_sequence	lcl|KY684109.1_prot_ARF11788.1_224	5.63683	non-Lemonade_creek_hotspring
Klosneuvirus_KNV1_isolate_KNV1_clone_Klosneuvirus_2_sequence	lcl|KY684109.1_prot_ARF11699.1_135	5.6603	non-Lemonade_creek_hotspring
Klosneuvirus_KNV1_isolate_KNV1_clone_Klosneuvirus_2_sequence	lcl|KY684109.1_prot_ARF11617.1_53	5.6726	non-Lemonade_creek_hotspring
Klosneuvirus_KNV1_isolate_KNV1_clone_Klosneuvirus_2_sequence	lcl|KY684109.1_prot_ARF11861.1_297	5.68675	non-Lemonade_creek_hotspring
Klosneuvirus_KNV1_isolate_KNV1_clone_Klosneuvirus_2_sequence	lcl|KY684109.1_prot_ARF11588.1_24	5.69524	non-Lemonade_creek_hotspring
Klosneuvirus_KNV1_isolate_KNV1_clone_Klosneuvirus_2_sequence	lcl|KY684109.1_prot_ARF11707.1_143	5.70875	non-Lemonade_creek_hotspring
Klosneuvirus_KNV1_isolate_KNV1_clone_Klosneuvirus_2_sequence	lcl|KY684109.1_prot_ARF11810.1_246	5.71053	non-Lemonade_creek_hotspring
Klosneuvirus_KNV1_isolate_KNV1_clone_Klosneuvirus_2_sequence	lcl|KY684109.1_prot_ARF11597.1_33	5.71836	non-Lemonade_creek_hotspring
Klosneuvirus_KNV1_isolate_KNV1_clone_Klosneuvirus_2_sequence	lcl|KY684109.1_prot_ARF11841.1_277	5.7286	non-Lemonade_creek_hotspring
Klosneuvirus_KNV1_isolate_KNV1_clone_Klosneuvirus_2_sequence	lcl|KY684109.1_prot_ARF11824.1_260	5.73202	non-Lemonade_creek_hotspring
Klosneuvirus_KNV1_isolate_KNV1_clone_Klosneuvirus_2_sequence	lcl|KY684109.1_prot_ARF11711.1_147	5.73532	non-Lemonade_creek_hotspring
Klosneuvirus_KNV1_isolate_KNV1_clone_Klosneuvirus_2_sequence	lcl|KY684109.1_prot_ARF11852.1_288	5.74715	non-Lemonade_creek_hotspring
Klosneuvirus_KNV1_isolate_KNV1_clone_Klosneuvirus_2_sequence	lcl|KY684109.1_prot_ARF11582.1_18	5.75438	non-Lemonade_creek_hotspring
Klosneuvirus_KNV1_isolate_KNV1_clone_Klosneuvirus_2_sequence	lcl|KY684109.1_prot_ARF11683.1_119	5.79754	non-Lemonade_creek_hotspring
Klosneuvirus_KNV1_isolate_KNV1_clone_Klosneuvirus_2_sequence	lcl|KY684109.1_prot_ARF11728.1_164	5.80832	non-Lemonade_creek_hotspring
Klosneuvirus_KNV1_isolate_KNV1_clone_Klosneuvirus_2_sequence	lcl|KY684109.1_prot_ARF11722.1_158	5.85034	non-Lemonade_creek_hotspring
Klosneuvirus_KNV1_isolate_KNV1_clone_Klosneuvirus_2_sequence	lcl|KY684109.1_prot_ARF11775.1_211	5.90087	non-Lemonade_creek_hotspring
Klosneuvirus_KNV1_isolate_KNV1_clone_Klosneuvirus_2_sequence	lcl|KY684109.1_prot_ARF11618.1_54	5.90394	non-Lemonade_creek_hotspring
Klosneuvirus_KNV1_isolate_KNV1_clone_Klosneuvirus_2_sequence	lcl|KY684109.1_prot_ARF11823.1_259	5.90878	non-Lemonade_creek_hotspring
Klosneuvirus_KNV1_isolate_KNV1_clone_Klosneuvirus_2_sequence	lcl|KY684109.1_prot_ARF11773.1_209	5.93202	non-Lemonade_creek_hotspring
Klosneuvirus_KNV1_isolate_KNV1_clone_Klosneuvirus_2_sequence	lcl|KY684109.1_prot_ARF11765.1_201	5.96109	non-Lemonade_creek_hotspring
Klosneuvirus_KNV1_isolate_KNV1_clone_Klosneuvirus_2_sequence	lcl|KY684109.1_prot_ARF11834.1_270	5.9794	non-Lemonade_creek_hotspring
Klosneuvirus_KNV1_isolate_KNV1_clone_Klosneuvirus_2_sequence	lcl|KY684109.1_prot_ARF11815.1_251	5.98322	non-Lemonade_creek_hotspring
Klosneuvirus_KNV1_isolate_KNV1_clone_Klosneuvirus_2_sequence	lcl|KY684109.1_prot_ARF11636.1_72	5.98641	non-Lemonade_creek_hotspring
Klosneuvirus_KNV1_isolate_KNV1_clone_Klosneuvirus_2_sequence	lcl|KY684109.1_prot_ARF11691.1_127	6.01473	non-Lemonade_creek_hotspring
Klosneuvirus_KNV1_isolate_KNV1_clone_Klosneuvirus_2_sequence	lcl|KY684109.1_prot_ARF11845.1_281	6.01737	non-Lemonade_creek_hotspring
Klosneuvirus_KNV1_isolate_KNV1_clone_Klosneuvirus_2_sequence	lcl|KY684109.1_prot_ARF11676.1_112	6.02428	non-Lemonade_creek_hotspring
Klosneuvirus_KNV1_isolate_KNV1_clone_Klosneuvirus_2_sequence	lcl|KY684109.1_prot_ARF11730.1_166	6.04113	non-Lemonade_creek_hotspring
Klosneuvirus_KNV1_isolate_KNV1_clone_Klosneuvirus_2_sequence	lcl|KY684109.1_prot_ARF11740.1_176	6.06815	non-Lemonade_creek_hotspring
Klosneuvirus_KNV1_isolate_KNV1_clone_Klosneuvirus_2_sequence	lcl|KY684109.1_prot_ARF11571.1_7	6.07027	non-Lemonade_creek_hotspring
Klosneuvirus_KNV1_isolate_KNV1_clone_Klosneuvirus_2_sequence	lcl|KY684109.1_prot_ARF11721.1_157	6.09321	non-Lemonade_creek_hotspring
Klosneuvirus_KNV1_isolate_KNV1_clone_Klosneuvirus_2_sequence	lcl|KY684109.1_prot_ARF11751.1_187	6.11611	non-Lemonade_creek_hotspring
Klosneuvirus_KNV1_isolate_KNV1_clone_Klosneuvirus_2_sequence	lcl|KY684109.1_prot_ARF11731.1_167	6.11732	non-Lemonade_creek_hotspring
Klosneuvirus_KNV1_isolate_KNV1_clone_Klosneuvirus_2_sequence	lcl|KY684109.1_prot_ARF11703.1_139	6.1276	non-Lemonade_creek_hotspring
Klosneuvirus_KNV1_isolate_KNV1_clone_Klosneuvirus_2_sequence	lcl|KY684109.1_prot_ARF11816.1_252	6.13267	non-Lemonade_creek_hotspring
Klosneuvirus_KNV1_isolate_KNV1_clone_Klosneuvirus_2_sequence	lcl|KY684109.1_prot_ARF11718.1_154	6.15646	non-Lemonade_creek_hotspring
Klosneuvirus_KNV1_isolate_KNV1_clone_Klosneuvirus_2_sequence	lcl|KY684109.1_prot_ARF11792.1_228	6.16676	non-Lemonade_creek_hotspring
Klosneuvirus_KNV1_isolate_KNV1_clone_Klosneuvirus_2_sequence	lcl|KY684109.1_prot_ARF11700.1_136	6.1795	non-Lemonade_creek_hotspring
Klosneuvirus_KNV1_isolate_KNV1_clone_Klosneuvirus_2_sequence	lcl|KY684109.1_prot_ARF11780.1_216	6.18565	non-Lemonade_creek_hotspring
Klosneuvirus_KNV1_isolate_KNV1_clone_Klosneuvirus_2_sequence	lcl|KY684109.1_prot_ARF11698.1_134	6.19728	non-Lemonade_creek_hotspring
Klosneuvirus_KNV1_isolate_KNV1_clone_Klosneuvirus_2_sequence	lcl|KY684109.1_prot_ARF11660.1_96	6.20863	non-Lemonade_creek_hotspring
Klosneuvirus_KNV1_isolate_KNV1_clone_Klosneuvirus_2_sequence	lcl|KY684109.1_prot_ARF11565.1_1	6.21689	non-Lemonade_creek_hotspring
Klosneuvirus_KNV1_isolate_KNV1_clone_Klosneuvirus_2_sequence	lcl|KY684109.1_prot_ARF11757.1_193	6.22883	non-Lemonade_creek_hotspring
Klosneuvirus_KNV1_isolate_KNV1_clone_Klosneuvirus_2_sequence	lcl|KY684109.1_prot_ARF11651.1_87	6.24921	non-Lemonade_creek_hotspring
Klosneuvirus_KNV1_isolate_KNV1_clone_Klosneuvirus_2_sequence	lcl|KY684109.1_prot_ARF11840.1_276	6.27627	non-Lemonade_creek_hotspring
Klosneuvirus_KNV1_isolate_KNV1_clone_Klosneuvirus_2_sequence	lcl|KY684109.1_prot_ARF11573.1_9	6.30553	non-Lemonade_creek_hotspring
Klosneuvirus_KNV1_isolate_KNV1_clone_Klosneuvirus_2_sequence	lcl|KY684109.1_prot_ARF11813.1_249	6.30673	non-Lemonade_creek_hotspring
Klosneuvirus_KNV1_isolate_KNV1_clone_Klosneuvirus_2_sequence	lcl|KY684109.1_prot_ARF11615.1_51	6.32307	non-Lemonade_creek_hotspring
Klosneuvirus_KNV1_isolate_KNV1_clone_Klosneuvirus_2_sequence	lcl|KY684109.1_prot_ARF11716.1_152	6.32328	non-Lemonade_creek_hotspring
Klosneuvirus_KNV1_isolate_KNV1_clone_Klosneuvirus_2_sequence	lcl|KY684109.1_prot_ARF11614.1_50	6.38417	non-Lemonade_creek_hotspring
Klosneuvirus_KNV1_isolate_KNV1_clone_Klosneuvirus_2_sequence	lcl|KY684109.1_prot_ARF11674.1_110	6.40616	non-Lemonade_creek_hotspring
Klosneuvirus_KNV1_isolate_KNV1_clone_Klosneuvirus_2_sequence	lcl|KY684109.1_prot_ARF11853.1_289	6.42519	non-Lemonade_creek_hotspring
Klosneuvirus_KNV1_isolate_KNV1_clone_Klosneuvirus_2_sequence	lcl|KY684109.1_prot_ARF11771.1_207	6.45179	non-Lemonade_creek_hotspring
Klosneuvirus_KNV1_isolate_KNV1_clone_Klosneuvirus_2_sequence	lcl|KY684109.1_prot_ARF11708.1_144	6.48216	non-Lemonade_creek_hotspring
Klosneuvirus_KNV1_isolate_KNV1_clone_Klosneuvirus_2_sequence	lcl|KY684109.1_prot_ARF11606.1_42	6.54395	non-Lemonade_creek_hotspring
Klosneuvirus_KNV1_isolate_KNV1_clone_Klosneuvirus_2_sequence	lcl|KY684109.1_prot_ARF11592.1_28	6.55199	non-Lemonade_creek_hotspring
Klosneuvirus_KNV1_isolate_KNV1_clone_Klosneuvirus_2_sequence	lcl|KY684109.1_prot_ARF11744.1_180	6.55286	non-Lemonade_creek_hotspring
Klosneuvirus_KNV1_isolate_KNV1_clone_Klosneuvirus_2_sequence	lcl|KY684109.1_prot_ARF11831.1_267	6.56095	non-Lemonade_creek_hotspring
Klosneuvirus_KNV1_isolate_KNV1_clone_Klosneuvirus_2_sequence	lcl|KY684109.1_prot_ARF11770.1_206	6.57145	non-Lemonade_creek_hotspring
Klosneuvirus_KNV1_isolate_KNV1_clone_Klosneuvirus_2_sequence	lcl|KY684109.1_prot_ARF11665.1_101	6.61699	non-Lemonade_creek_hotspring
Klosneuvirus_KNV1_isolate_KNV1_clone_Klosneuvirus_2_sequence	lcl|KY684109.1_prot_ARF11619.1_55	6.6196	non-Lemonade_creek_hotspring
Klosneuvirus_KNV1_isolate_KNV1_clone_Klosneuvirus_2_sequence	lcl|KY684109.1_prot_ARF11779.1_215	6.62543	non-Lemonade_creek_hotspring
Klosneuvirus_KNV1_isolate_KNV1_clone_Klosneuvirus_2_sequence	lcl|KY684109.1_prot_ARF11753.1_189	6.64804	non-Lemonade_creek_hotspring
Klosneuvirus_KNV1_isolate_KNV1_clone_Klosneuvirus_2_sequence	lcl|KY684109.1_prot_ARF11569.1_5	6.65012	non-Lemonade_creek_hotspring
Klosneuvirus_KNV1_isolate_KNV1_clone_Klosneuvirus_2_sequence	lcl|KY684109.1_prot_ARF11736.1_172	6.68825	non-Lemonade_creek_hotspring
Klosneuvirus_KNV1_isolate_KNV1_clone_Klosneuvirus_2_sequence	lcl|KY684109.1_prot_ARF11790.1_226	6.69137	non-Lemonade_creek_hotspring
Klosneuvirus_KNV1_isolate_KNV1_clone_Klosneuvirus_2_sequence	lcl|KY684109.1_prot_ARF11812.1_248	6.70565	non-Lemonade_creek_hotspring
Klosneuvirus_KNV1_isolate_KNV1_clone_Klosneuvirus_2_sequence	lcl|KY684109.1_prot_ARF11628.1_64	6.70999	non-Lemonade_creek_hotspring
Klosneuvirus_KNV1_isolate_KNV1_clone_Klosneuvirus_2_sequence	lcl|KY684109.1_prot_ARF11664.1_100	6.78471	non-Lemonade_creek_hotspring
Klosneuvirus_KNV1_isolate_KNV1_clone_Klosneuvirus_2_sequence	lcl|KY684109.1_prot_ARF11629.1_65	6.80726	non-Lemonade_creek_hotspring
Klosneuvirus_KNV1_isolate_KNV1_clone_Klosneuvirus_2_sequence	lcl|KY684109.1_prot_ARF11712.1_148	6.81834	non-Lemonade_creek_hotspring
Klosneuvirus_KNV1_isolate_KNV1_clone_Klosneuvirus_2_sequence	lcl|KY684109.1_prot_ARF11764.1_200	6.84933	non-Lemonade_creek_hotspring
Klosneuvirus_KNV1_isolate_KNV1_clone_Klosneuvirus_2_sequence	lcl|KY684109.1_prot_ARF11714.1_150	6.85379	non-Lemonade_creek_hotspring
Klosneuvirus_KNV1_isolate_KNV1_clone_Klosneuvirus_2_sequence	lcl|KY684109.1_prot_ARF11819.1_255	6.87404	non-Lemonade_creek_hotspring
Klosneuvirus_KNV1_isolate_KNV1_clone_Klosneuvirus_2_sequence	lcl|KY684109.1_prot_ARF11685.1_121	6.8788	non-Lemonade_creek_hotspring
Klosneuvirus_KNV1_isolate_KNV1_clone_Klosneuvirus_2_sequence	lcl|KY684109.1_prot_ARF11787.1_223	6.88124	non-Lemonade_creek_hotspring
Klosneuvirus_KNV1_isolate_KNV1_clone_Klosneuvirus_2_sequence	lcl|KY684109.1_prot_ARF11803.1_239	6.90311	non-Lemonade_creek_hotspring
Klosneuvirus_KNV1_isolate_KNV1_clone_Klosneuvirus_2_sequence	lcl|KY684109.1_prot_ARF11829.1_265	6.90525	non-Lemonade_creek_hotspring
Klosneuvirus_KNV1_isolate_KNV1_clone_Klosneuvirus_2_sequence	lcl|KY684109.1_prot_ARF11709.1_145	6.92412	non-Lemonade_creek_hotspring
Klosneuvirus_KNV1_isolate_KNV1_clone_Klosneuvirus_2_sequence	lcl|KY684109.1_prot_ARF11804.1_240	6.94853	non-Lemonade_creek_hotspring
Klosneuvirus_KNV1_isolate_KNV1_clone_Klosneuvirus_2_sequence	lcl|KY684109.1_prot_ARF11732.1_168	6.96685	non-Lemonade_creek_hotspring
Klosneuvirus_KNV1_isolate_KNV1_clone_Klosneuvirus_2_sequence	lcl|KY684109.1_prot_ARF11825.1_261	6.97149	non-Lemonade_creek_hotspring
Klosneuvirus_KNV1_isolate_KNV1_clone_Klosneuvirus_2_sequence	lcl|KY684109.1_prot_ARF11697.1_133	7.00143	non-Lemonade_creek_hotspring
Klosneuvirus_KNV1_isolate_KNV1_clone_Klosneuvirus_2_sequence	lcl|KY684109.1_prot_ARF11626.1_62	7.0229	non-Lemonade_creek_hotspring
Klosneuvirus_KNV1_isolate_KNV1_clone_Klosneuvirus_2_sequence	lcl|KY684109.1_prot_ARF11776.1_212	7.05391	non-Lemonade_creek_hotspring
Klosneuvirus_KNV1_isolate_KNV1_clone_Klosneuvirus_2_sequence	lcl|KY684109.1_prot_ARF11820.1_256	7.12254	non-Lemonade_creek_hotspring
Klosneuvirus_KNV1_isolate_KNV1_clone_Klosneuvirus_2_sequence	lcl|KY684109.1_prot_ARF11572.1_8	7.13857	non-Lemonade_creek_hotspring
Klosneuvirus_KNV1_isolate_KNV1_clone_Klosneuvirus_2_sequence	lcl|KY684109.1_prot_ARF11694.1_130	7.14345	non-Lemonade_creek_hotspring
Klosneuvirus_KNV1_isolate_KNV1_clone_Klosneuvirus_2_sequence	lcl|KY684109.1_prot_ARF11828.1_264	7.17134	non-Lemonade_creek_hotspring
Klosneuvirus_KNV1_isolate_KNV1_clone_Klosneuvirus_2_sequence	lcl|KY684109.1_prot_ARF11580.1_16	7.21688	non-Lemonade_creek_hotspring
Klosneuvirus_KNV1_isolate_KNV1_clone_Klosneuvirus_2_sequence	lcl|KY684109.1_prot_ARF11749.1_185	7.24516	non-Lemonade_creek_hotspring
Klosneuvirus_KNV1_isolate_KNV1_clone_Klosneuvirus_2_sequence	lcl|KY684109.1_prot_ARF11616.1_52	7.50262	non-Lemonade_creek_hotspring
Klosneuvirus_KNV1_isolate_KNV1_clone_Klosneuvirus_2_sequence	lcl|KY684109.1_prot_ARF11817.1_253	7.50375	non-Lemonade_creek_hotspring
Klosneuvirus_KNV1_isolate_KNV1_clone_Klosneuvirus_2_sequence	lcl|KY684109.1_prot_ARF11596.1_32	7.52903	non-Lemonade_creek_hotspring
Klosneuvirus_KNV1_isolate_KNV1_clone_Klosneuvirus_2_sequence	lcl|KY684109.1_prot_ARF11584.1_20	7.61998	non-Lemonade_creek_hotspring
Klosneuvirus_KNV1_isolate_KNV1_clone_Klosneuvirus_2_sequence	lcl|KY684109.1_prot_ARF11706.1_142	7.65692	non-Lemonade_creek_hotspring
Klosneuvirus_KNV1_isolate_KNV1_clone_Klosneuvirus_2_sequence	lcl|KY684109.1_prot_ARF11652.1_88	7.69444	non-Lemonade_creek_hotspring
Klosneuvirus_KNV1_isolate_KNV1_clone_Klosneuvirus_2_sequence	lcl|KY684109.1_prot_ARF11647.1_83	7.71714	non-Lemonade_creek_hotspring
Klosneuvirus_KNV1_isolate_KNV1_clone_Klosneuvirus_2_sequence	lcl|KY684109.1_prot_ARF11583.1_19	7.73391	non-Lemonade_creek_hotspring
Klosneuvirus_KNV1_isolate_KNV1_clone_Klosneuvirus_2_sequence	lcl|KY684109.1_prot_ARF11693.1_129	7.74542	non-Lemonade_creek_hotspring
Klosneuvirus_KNV1_isolate_KNV1_clone_Klosneuvirus_2_sequence	lcl|KY684109.1_prot_ARF11675.1_111	7.74956	non-Lemonade_creek_hotspring
Klosneuvirus_KNV1_isolate_KNV1_clone_Klosneuvirus_2_sequence	lcl|KY684109.1_prot_ARF11715.1_151	7.86054	non-Lemonade_creek_hotspring
Klosneuvirus_KNV1_isolate_KNV1_clone_Klosneuvirus_2_sequence	lcl|KY684109.1_prot_ARF11589.1_25	7.88876	non-Lemonade_creek_hotspring
Klosneuvirus_KNV1_isolate_KNV1_clone_Klosneuvirus_2_sequence	lcl|KY684109.1_prot_ARF11772.1_208	7.9519	non-Lemonade_creek_hotspring
Klosneuvirus_KNV1_isolate_KNV1_clone_Klosneuvirus_2_sequence	lcl|KY684109.1_prot_ARF11576.1_12	8.02118	non-Lemonade_creek_hotspring
Klosneuvirus_KNV1_isolate_KNV1_clone_Klosneuvirus_2_sequence	lcl|KY684109.1_prot_ARF11837.1_273	8.06194	non-Lemonade_creek_hotspring
Klosneuvirus_KNV1_isolate_KNV1_clone_Klosneuvirus_2_sequence	lcl|KY684109.1_prot_ARF11578.1_14	8.0823	non-Lemonade_creek_hotspring
Klosneuvirus_KNV1_isolate_KNV1_clone_Klosneuvirus_2_sequence	lcl|KY684109.1_prot_ARF11808.1_244	8.11742	non-Lemonade_creek_hotspring
Klosneuvirus_KNV1_isolate_KNV1_clone_Klosneuvirus_2_sequence	lcl|KY684109.1_prot_ARF11671.1_107	8.18495	non-Lemonade_creek_hotspring
Klosneuvirus_KNV1_isolate_KNV1_clone_Klosneuvirus_2_sequence	lcl|KY684109.1_prot_ARF11612.1_48	8.19922	non-Lemonade_creek_hotspring
Klosneuvirus_KNV1_isolate_KNV1_clone_Klosneuvirus_2_sequence	lcl|KY684109.1_prot_ARF11802.1_238	8.3154	non-Lemonade_creek_hotspring
Klosneuvirus_KNV1_isolate_KNV1_clone_Klosneuvirus_2_sequence	lcl|KY684109.1_prot_ARF11577.1_13	8.32812	non-Lemonade_creek_hotspring
Klosneuvirus_KNV1_isolate_KNV1_clone_Klosneuvirus_2_sequence	lcl|KY684109.1_prot_ARF11681.1_117	8.35504	non-Lemonade_creek_hotspring
Klosneuvirus_KNV1_isolate_KNV1_clone_Klosneuvirus_2_sequence	lcl|KY684109.1_prot_ARF11657.1_93	8.35533	non-Lemonade_creek_hotspring
Klosneuvirus_KNV1_isolate_KNV1_clone_Klosneuvirus_2_sequence	lcl|KY684109.1_prot_ARF11734.1_170	8.37137	non-Lemonade_creek_hotspring
Klosneuvirus_KNV1_isolate_KNV1_clone_Klosneuvirus_2_sequence	lcl|KY684109.1_prot_ARF11793.1_229	8.37208	non-Lemonade_creek_hotspring
Klosneuvirus_KNV1_isolate_KNV1_clone_Klosneuvirus_2_sequence	lcl|KY684109.1_prot_ARF11608.1_44	8.37227	non-Lemonade_creek_hotspring
Klosneuvirus_KNV1_isolate_KNV1_clone_Klosneuvirus_2_sequence	lcl|KY684109.1_prot_ARF11750.1_186	8.39397	non-Lemonade_creek_hotspring
Klosneuvirus_KNV1_isolate_KNV1_clone_Klosneuvirus_2_sequence	lcl|KY684109.1_prot_ARF11785.1_221	8.41846	non-Lemonade_creek_hotspring
Klosneuvirus_KNV1_isolate_KNV1_clone_Klosneuvirus_2_sequence	lcl|KY684109.1_prot_ARF11855.1_291	8.42348	non-Lemonade_creek_hotspring
Klosneuvirus_KNV1_isolate_KNV1_clone_Klosneuvirus_2_sequence	lcl|KY684109.1_prot_ARF11735.1_171	8.42561	non-Lemonade_creek_hotspring
Klosneuvirus_KNV1_isolate_KNV1_clone_Klosneuvirus_2_sequence	lcl|KY684109.1_prot_ARF11838.1_274	8.43589	non-Lemonade_creek_hotspring
Klosneuvirus_KNV1_isolate_KNV1_clone_Klosneuvirus_2_sequence	lcl|KY684109.1_prot_ARF11849.1_285	8.47562	non-Lemonade_creek_hotspring
Klosneuvirus_KNV1_isolate_KNV1_clone_Klosneuvirus_2_sequence	lcl|KY684109.1_prot_ARF11658.1_94	8.48063	non-Lemonade_creek_hotspring
Klosneuvirus_KNV1_isolate_KNV1_clone_Klosneuvirus_2_sequence	lcl|KY684109.1_prot_ARF11760.1_196	8.5178	non-Lemonade_creek_hotspring
Klosneuvirus_KNV1_isolate_KNV1_clone_Klosneuvirus_2_sequence	lcl|KY684109.1_prot_ARF11851.1_287	8.52037	non-Lemonade_creek_hotspring
Klosneuvirus_KNV1_isolate_KNV1_clone_Klosneuvirus_2_sequence	lcl|KY684109.1_prot_ARF11591.1_27	8.53429	non-Lemonade_creek_hotspring
Klosneuvirus_KNV1_isolate_KNV1_clone_Klosneuvirus_2_sequence	lcl|KY684109.1_prot_ARF11832.1_268	8.55239	non-Lemonade_creek_hotspring
Klosneuvirus_KNV1_isolate_KNV1_clone_Klosneuvirus_2_sequence	lcl|KY684109.1_prot_ARF11720.1_156	8.57088	non-Lemonade_creek_hotspring
Klosneuvirus_KNV1_isolate_KNV1_clone_Klosneuvirus_2_sequence	lcl|KY684109.1_prot_ARF11650.1_86	8.58271	non-Lemonade_creek_hotspring
Klosneuvirus_KNV1_isolate_KNV1_clone_Klosneuvirus_2_sequence	lcl|KY684109.1_prot_ARF11826.1_262	8.5902	non-Lemonade_creek_hotspring
Klosneuvirus_KNV1_isolate_KNV1_clone_Klosneuvirus_2_sequence	lcl|KY684109.1_prot_ARF11587.1_23	8.59829	non-Lemonade_creek_hotspring
Klosneuvirus_KNV1_isolate_KNV1_clone_Klosneuvirus_2_sequence	lcl|KY684109.1_prot_ARF11741.1_177	8.5988	non-Lemonade_creek_hotspring
Klosneuvirus_KNV1_isolate_KNV1_clone_Klosneuvirus_2_sequence	lcl|KY684109.1_prot_ARF11701.1_137	8.61072	non-Lemonade_creek_hotspring
Klosneuvirus_KNV1_isolate_KNV1_clone_Klosneuvirus_2_sequence	lcl|KY684109.1_prot_ARF11673.1_109	8.61347	non-Lemonade_creek_hotspring
Klosneuvirus_KNV1_isolate_KNV1_clone_Klosneuvirus_2_sequence	lcl|KY684109.1_prot_ARF11668.1_104	8.61609	non-Lemonade_creek_hotspring
Klosneuvirus_KNV1_isolate_KNV1_clone_Klosneuvirus_2_sequence	lcl|KY684109.1_prot_ARF11719.1_155	8.62254	non-Lemonade_creek_hotspring
Klosneuvirus_KNV1_isolate_KNV1_clone_Klosneuvirus_2_sequence	lcl|KY684109.1_prot_ARF11859.1_295	8.62487	non-Lemonade_creek_hotspring
Klosneuvirus_KNV1_isolate_KNV1_clone_Klosneuvirus_2_sequence	lcl|KY684109.1_prot_ARF11799.1_235	8.63755	non-Lemonade_creek_hotspring
Klosneuvirus_KNV1_isolate_KNV1_clone_Klosneuvirus_2_sequence	lcl|KY684109.1_prot_ARF11842.1_278	8.647	non-Lemonade_creek_hotspring
Klosneuvirus_KNV1_isolate_KNV1_clone_Klosneuvirus_2_sequence	lcl|KY684109.1_prot_ARF11634.1_70	8.66378	non-Lemonade_creek_hotspring
Klosneuvirus_KNV1_isolate_KNV1_clone_Klosneuvirus_2_sequence	lcl|KY684109.1_prot_ARF11723.1_159	8.66907	non-Lemonade_creek_hotspring
Klosneuvirus_KNV1_isolate_KNV1_clone_Klosneuvirus_2_sequence	lcl|KY684109.1_prot_ARF11641.1_77	8.66942	non-Lemonade_creek_hotspring
Klosneuvirus_KNV1_isolate_KNV1_clone_Klosneuvirus_2_sequence	lcl|KY684109.1_prot_ARF11821.1_257	8.67006	non-Lemonade_creek_hotspring
Klosneuvirus_KNV1_isolate_KNV1_clone_Klosneuvirus_2_sequence	lcl|KY684109.1_prot_ARF11661.1_97	8.69276	non-Lemonade_creek_hotspring
Klosneuvirus_KNV1_isolate_KNV1_clone_Klosneuvirus_2_sequence	lcl|KY684109.1_prot_ARF11638.1_74	8.76338	non-Lemonade_creek_hotspring
Klosneuvirus_KNV1_isolate_KNV1_clone_Klosneuvirus_2_sequence	lcl|KY684109.1_prot_ARF11858.1_294	8.76821	non-Lemonade_creek_hotspring
Klosneuvirus_KNV1_isolate_KNV1_clone_Klosneuvirus_2_sequence	lcl|KY684109.1_prot_ARF11713.1_149	8.79559	non-Lemonade_creek_hotspring
Klosneuvirus_KNV1_isolate_KNV1_clone_Klosneuvirus_2_sequence	lcl|KY684109.1_prot_ARF11639.1_75	8.83443	non-Lemonade_creek_hotspring
Klosneuvirus_KNV1_isolate_KNV1_clone_Klosneuvirus_2_sequence	lcl|KY684109.1_prot_ARF11839.1_275	8.83854	non-Lemonade_creek_hotspring
Klosneuvirus_KNV1_isolate_KNV1_clone_Klosneuvirus_2_sequence	lcl|KY684109.1_prot_ARF11758.1_194	8.84236	non-Lemonade_creek_hotspring
Klosneuvirus_KNV1_isolate_KNV1_clone_Klosneuvirus_2_sequence	lcl|KY684109.1_prot_ARF11663.1_99	8.84286	non-Lemonade_creek_hotspring
Klosneuvirus_KNV1_isolate_KNV1_clone_Klosneuvirus_2_sequence	lcl|KY684109.1_prot_ARF11677.1_113	8.84455	non-Lemonade_creek_hotspring
Klosneuvirus_KNV1_isolate_KNV1_clone_Klosneuvirus_2_sequence	lcl|KY684109.1_prot_ARF11662.1_98	8.879	non-Lemonade_creek_hotspring
Klosneuvirus_KNV1_isolate_KNV1_clone_Klosneuvirus_2_sequence	lcl|KY684109.1_prot_ARF11860.1_296	8.89903	non-Lemonade_creek_hotspring
Klosneuvirus_KNV1_isolate_KNV1_clone_Klosneuvirus_2_sequence	lcl|KY684109.1_prot_ARF11811.1_247	8.92674	non-Lemonade_creek_hotspring
Klosneuvirus_KNV1_isolate_KNV1_clone_Klosneuvirus_2_sequence	lcl|KY684109.1_prot_ARF11756.1_192	8.94583	non-Lemonade_creek_hotspring
Klosneuvirus_KNV1_isolate_KNV1_clone_Klosneuvirus_2_sequence	lcl|KY684109.1_prot_ARF11729.1_165	8.9548	non-Lemonade_creek_hotspring
Klosneuvirus_KNV1_isolate_KNV1_clone_Klosneuvirus_2_sequence	lcl|KY684109.1_prot_ARF11833.1_269	8.9681	non-Lemonade_creek_hotspring
Klosneuvirus_KNV1_isolate_KNV1_clone_Klosneuvirus_2_sequence	lcl|KY684109.1_prot_ARF11659.1_95	8.97383	non-Lemonade_creek_hotspring
Klosneuvirus_KNV1_isolate_KNV1_clone_Klosneuvirus_2_sequence	lcl|KY684109.1_prot_ARF11762.1_198	8.97812	non-Lemonade_creek_hotspring
Klosneuvirus_KNV1_isolate_KNV1_clone_Klosneuvirus_2_sequence	lcl|KY684109.1_prot_ARF11724.1_160	8.98747	non-Lemonade_creek_hotspring
Klosneuvirus_KNV1_isolate_KNV1_clone_Klosneuvirus_2_sequence	lcl|KY684109.1_prot_ARF11862.1_298	8.98973	non-Lemonade_creek_hotspring
Klosneuvirus_KNV1_isolate_KNV1_clone_Klosneuvirus_2_sequence	lcl|KY684109.1_prot_ARF11794.1_230	8.98994	non-Lemonade_creek_hotspring
Klosneuvirus_KNV1_isolate_KNV1_clone_Klosneuvirus_2_sequence	lcl|KY684109.1_prot_ARF11678.1_114	8.99811	non-Lemonade_creek_hotspring
Klosneuvirus_KNV1_isolate_KNV1_clone_Klosneuvirus_2_sequence	lcl|KY684109.1_prot_ARF11579.1_15	9.01288	non-Lemonade_creek_hotspring
Klosneuvirus_KNV1_isolate_KNV1_clone_Klosneuvirus_2_sequence	lcl|KY684109.1_prot_ARF11689.1_125	9.01516	non-Lemonade_creek_hotspring
Klosneuvirus_KNV1_isolate_KNV1_clone_Klosneuvirus_2_sequence	lcl|KY684109.1_prot_ARF11575.1_11	9.02063	non-Lemonade_creek_hotspring
Klosneuvirus_KNV1_isolate_KNV1_clone_Klosneuvirus_2_sequence	lcl|KY684109.1_prot_ARF11746.1_182	9.0211	non-Lemonade_creek_hotspring
Klosneuvirus_KNV1_isolate_KNV1_clone_Klosneuvirus_2_sequence	lcl|KY684109.1_prot_ARF11725.1_161	9.02231	non-Lemonade_creek_hotspring
Klosneuvirus_KNV1_isolate_KNV1_clone_Klosneuvirus_2_sequence	lcl|KY684109.1_prot_ARF11797.1_233	9.03716	non-Lemonade_creek_hotspring
Klosneuvirus_KNV1_isolate_KNV1_clone_Klosneuvirus_2_sequence	lcl|KY684109.1_prot_ARF11854.1_290	9.04756	non-Lemonade_creek_hotspring
Klosneuvirus_KNV1_isolate_KNV1_clone_Klosneuvirus_2_sequence	lcl|KY684109.1_prot_ARF11856.1_292	9.07194	non-Lemonade_creek_hotspring
Klosneuvirus_KNV1_isolate_KNV1_clone_Klosneuvirus_2_sequence	lcl|KY684109.1_prot_ARF11646.1_82	9.07632	non-Lemonade_creek_hotspring
Klosneuvirus_KNV1_isolate_KNV1_clone_Klosneuvirus_2_sequence	lcl|KY684109.1_prot_ARF11783.1_219	9.09644	non-Lemonade_creek_hotspring
Klosneuvirus_KNV1_isolate_KNV1_clone_Klosneuvirus_2_sequence	lcl|KY684109.1_prot_ARF11648.1_84	9.11616	non-Lemonade_creek_hotspring
Klosneuvirus_KNV1_isolate_KNV1_clone_Klosneuvirus_2_sequence	lcl|KY684109.1_prot_ARF11684.1_120	9.16593	non-Lemonade_creek_hotspring
Klosneuvirus_KNV1_isolate_KNV1_clone_Klosneuvirus_2_sequence	lcl|KY684109.1_prot_ARF11586.1_22	9.16645	non-Lemonade_creek_hotspring
Klosneuvirus_KNV1_isolate_KNV1_clone_Klosneuvirus_2_sequence	lcl|KY684109.1_prot_ARF11791.1_227	9.17145	non-Lemonade_creek_hotspring
Klosneuvirus_KNV1_isolate_KNV1_clone_Klosneuvirus_2_sequence	lcl|KY684109.1_prot_ARF11754.1_190	9.17215	non-Lemonade_creek_hotspring
Klosneuvirus_KNV1_isolate_KNV1_clone_Klosneuvirus_2_sequence	lcl|KY684109.1_prot_ARF11655.1_91	9.17612	non-Lemonade_creek_hotspring
Klosneuvirus_KNV1_isolate_KNV1_clone_Klosneuvirus_2_sequence	lcl|KY684109.1_prot_ARF11604.1_40	9.21866	non-Lemonade_creek_hotspring
Klosneuvirus_KNV1_isolate_KNV1_clone_Klosneuvirus_2_sequence	lcl|KY684109.1_prot_ARF11726.1_162	9.22619	non-Lemonade_creek_hotspring
Klosneuvirus_KNV1_isolate_KNV1_clone_Klosneuvirus_2_sequence	lcl|KY684109.1_prot_ARF11702.1_138	9.22727	non-Lemonade_creek_hotspring
Klosneuvirus_KNV1_isolate_KNV1_clone_Klosneuvirus_2_sequence	lcl|KY684109.1_prot_ARF11843.1_279	9.23004	non-Lemonade_creek_hotspring
Klosneuvirus_KNV1_isolate_KNV1_clone_Klosneuvirus_2_sequence	lcl|KY684109.1_prot_ARF11801.1_237	9.23569	non-Lemonade_creek_hotspring
Klosneuvirus_KNV1_isolate_KNV1_clone_Klosneuvirus_2_sequence	lcl|KY684109.1_prot_ARF11567.1_3	9.24308	non-Lemonade_creek_hotspring
Klosneuvirus_KNV1_isolate_KNV1_clone_Klosneuvirus_2_sequence	lcl|KY684109.1_prot_ARF11644.1_80	9.2565	non-Lemonade_creek_hotspring
Klosneuvirus_KNV1_isolate_KNV1_clone_Klosneuvirus_2_sequence	lcl|KY684109.1_prot_ARF11800.1_236	9.27677	non-Lemonade_creek_hotspring
Klosneuvirus_KNV1_isolate_KNV1_clone_Klosneuvirus_2_sequence	lcl|KY684109.1_prot_ARF11818.1_254	9.31691	non-Lemonade_creek_hotspring
Klosneuvirus_KNV1_isolate_KNV1_clone_Klosneuvirus_2_sequence	lcl|KY684109.1_prot_ARF11688.1_124	9.31816	non-Lemonade_creek_hotspring
Klosneuvirus_KNV1_isolate_KNV1_clone_Klosneuvirus_2_sequence	lcl|KY684109.1_prot_ARF11680.1_116	9.32899	non-Lemonade_creek_hotspring
Klosneuvirus_KNV1_isolate_KNV1_clone_Klosneuvirus_2_sequence	lcl|KY684109.1_prot_ARF11623.1_59	9.34059	non-Lemonade_creek_hotspring
Klosneuvirus_KNV1_isolate_KNV1_clone_Klosneuvirus_2_sequence	lcl|KY684109.1_prot_ARF11768.1_204	9.37104	non-Lemonade_creek_hotspring
Klosneuvirus_KNV1_isolate_KNV1_clone_Klosneuvirus_2_sequence	lcl|KY684109.1_prot_ARF11739.1_175	9.37165	non-Lemonade_creek_hotspring
Klosneuvirus_KNV1_isolate_KNV1_clone_Klosneuvirus_2_sequence	lcl|KY684109.1_prot_ARF11777.1_213	9.3861	non-Lemonade_creek_hotspring
Klosneuvirus_KNV1_isolate_KNV1_clone_Klosneuvirus_2_sequence	lcl|KY684109.1_prot_ARF11778.1_214	9.39711	non-Lemonade_creek_hotspring
Klosneuvirus_KNV1_isolate_KNV1_clone_Klosneuvirus_2_sequence	lcl|KY684109.1_prot_ARF11844.1_280	9.43449	non-Lemonade_creek_hotspring
Klosneuvirus_KNV1_isolate_KNV1_clone_Klosneuvirus_2_sequence	lcl|KY684109.1_prot_ARF11595.1_31	9.44053	non-Lemonade_creek_hotspring
Klosneuvirus_KNV1_isolate_KNV1_clone_Klosneuvirus_2_sequence	lcl|KY684109.1_prot_ARF11600.1_36	9.47219	non-Lemonade_creek_hotspring
Klosneuvirus_KNV1_isolate_KNV1_clone_Klosneuvirus_2_sequence	lcl|KY684109.1_prot_ARF11692.1_128	9.51867	non-Lemonade_creek_hotspring
Klosneuvirus_KNV1_isolate_KNV1_clone_Klosneuvirus_2_sequence	lcl|KY684109.1_prot_ARF11827.1_263	9.53105	non-Lemonade_creek_hotspring
Klosneuvirus_KNV1_isolate_KNV1_clone_Klosneuvirus_2_sequence	lcl|KY684109.1_prot_ARF11667.1_103	9.5716	non-Lemonade_creek_hotspring
Klosneuvirus_KNV1_isolate_KNV1_clone_Klosneuvirus_2_sequence	lcl|KY684109.1_prot_ARF11632.1_68	9.59261	non-Lemonade_creek_hotspring
Klosneuvirus_KNV1_isolate_KNV1_clone_Klosneuvirus_2_sequence	lcl|KY684109.1_prot_ARF11796.1_232	9.63866	non-Lemonade_creek_hotspring
Klosneuvirus_KNV1_isolate_KNV1_clone_Klosneuvirus_2_sequence	lcl|KY684109.1_prot_ARF11640.1_76	9.64012	non-Lemonade_creek_hotspring
Klosneuvirus_KNV1_isolate_KNV1_clone_Klosneuvirus_2_sequence	lcl|KY684109.1_prot_ARF11755.1_191	9.66921	non-Lemonade_creek_hotspring
Klosneuvirus_KNV1_isolate_KNV1_clone_Klosneuvirus_2_sequence	lcl|KY684109.1_prot_ARF11687.1_123	9.67484	non-Lemonade_creek_hotspring
Klosneuvirus_KNV1_isolate_KNV1_clone_Klosneuvirus_2_sequence	lcl|KY684109.1_prot_ARF11795.1_231	9.67841	non-Lemonade_creek_hotspring
Klosneuvirus_KNV1_isolate_KNV1_clone_Klosneuvirus_2_sequence	lcl|KY684109.1_prot_ARF11574.1_10	9.69704	non-Lemonade_creek_hotspring
Klosneuvirus_KNV1_isolate_KNV1_clone_Klosneuvirus_2_sequence	lcl|KY684109.1_prot_ARF11649.1_85	9.7405	non-Lemonade_creek_hotspring
Klosneuvirus_KNV1_isolate_KNV1_clone_Klosneuvirus_2_sequence	lcl|KY684109.1_prot_ARF11696.1_132	9.75109	non-Lemonade_creek_hotspring
Klosneuvirus_KNV1_isolate_KNV1_clone_Klosneuvirus_2_sequence	lcl|KY684109.1_prot_ARF11743.1_179	9.7798	non-Lemonade_creek_hotspring
Klosneuvirus_KNV1_isolate_KNV1_clone_Klosneuvirus_2_sequence	lcl|KY684109.1_prot_ARF11807.1_243	9.79254	non-Lemonade_creek_hotspring
Klosneuvirus_KNV1_isolate_KNV1_clone_Klosneuvirus_2_sequence	lcl|KY684109.1_prot_ARF11609.1_45	9.85078	non-Lemonade_creek_hotspring
Klosneuvirus_KNV1_isolate_KNV1_clone_Klosneuvirus_2_sequence	lcl|KY684109.1_prot_ARF11643.1_79	9.89602	non-Lemonade_creek_hotspring
Klosneuvirus_KNV1_isolate_KNV1_clone_Klosneuvirus_2_sequence	lcl|KY684109.1_prot_ARF11610.1_46	9.9303	non-Lemonade_creek_hotspring
Klosneuvirus_KNV1_isolate_KNV1_clone_Klosneuvirus_2_sequence	lcl|KY684109.1_prot_ARF11704.1_140	10.1658	non-Lemonade_creek_hotspring
Klosneuvirus_KNV1_isolate_KNV1_clone_Klosneuvirus_2_sequence	lcl|KY684109.1_prot_ARF11594.1_30	10.1798	non-Lemonade_creek_hotspring
Klosneuvirus_KNV1_isolate_KNV1_clone_Klosneuvirus_2_sequence	lcl|KY684109.1_prot_ARF11645.1_81	10.1971	non-Lemonade_creek_hotspring
Klosneuvirus_KNV1_isolate_KNV1_clone_Klosneuvirus_2_sequence	lcl|KY684109.1_prot_ARF11581.1_17	13.2127	non-Lemonade_creek_hotspring
Lake_Sarah-associated_circular_virus	lcl|KP153523.1_prot_ALE29840.1_1	6.08736	non-Lemonade_creek_hotspring
Lake_Sarah-associated_circular_virus	lcl|KP153523.1_prot_ALE29839.1_2	10.0578	non-Lemonade_creek_hotspring
MAG_Arizlama_virus_isolate_AZLM_734	lcl|MW697520.1_prot_QXP07704.1_1	6.75727	non-Lemonade_creek_hotspring
MAG_Arizlama_virus_isolate_AZLM_734	lcl|MW697520.1_prot_QXP07703.1_2	9.77916	non-Lemonade_creek_hotspring
MAG_Faunusvirus_sp_sequence	lcl|MK072132.1_prot_AYV78990.1_10	4.03057	non-Lemonade_creek_hotspring
MAG_Faunusvirus_sp_sequence	lcl|MK072132.1_prot_AYV79044.1_64	4.66827	non-Lemonade_creek_hotspring
MAG_Faunusvirus_sp_sequence	lcl|MK072132.1_prot_AYV79002.1_22	4.79164	non-Lemonade_creek_hotspring
MAG_Faunusvirus_sp_sequence	lcl|MK072132.1_prot_AYV79014.1_34	4.79379	non-Lemonade_creek_hotspring
MAG_Faunusvirus_sp_sequence	lcl|MK072132.1_prot_AYV79053.1_73	5.10461	non-Lemonade_creek_hotspring
MAG_Faunusvirus_sp_sequence	lcl|MK072132.1_prot_AYV79051.1_71	5.19521	non-Lemonade_creek_hotspring
MAG_Faunusvirus_sp_sequence	lcl|MK072132.1_prot_AYV79030.1_50	5.24456	non-Lemonade_creek_hotspring
MAG_Faunusvirus_sp_sequence	lcl|MK072132.1_prot_AYV79020.1_40	5.47426	non-Lemonade_creek_hotspring
MAG_Faunusvirus_sp_sequence	lcl|MK072132.1_prot_AYV78999.1_19	5.49911	non-Lemonade_creek_hotspring
MAG_Faunusvirus_sp_sequence	lcl|MK072132.1_prot_AYV79006.1_26	5.54916	non-Lemonade_creek_hotspring
MAG_Faunusvirus_sp_sequence	lcl|MK072132.1_prot_AYV79050.1_70	5.60776	non-Lemonade_creek_hotspring
MAG_Faunusvirus_sp_sequence	lcl|MK072132.1_prot_AYV79022.1_42	5.82832	non-Lemonade_creek_hotspring
MAG_Faunusvirus_sp_sequence	lcl|MK072132.1_prot_AYV78997.1_17	5.87332	non-Lemonade_creek_hotspring
MAG_Faunusvirus_sp_sequence	lcl|MK072132.1_prot_AYV78995.1_15	5.8766	non-Lemonade_creek_hotspring
MAG_Faunusvirus_sp_sequence	lcl|MK072132.1_prot_AYV79005.1_25	5.89104	non-Lemonade_creek_hotspring
MAG_Faunusvirus_sp_sequence	lcl|MK072132.1_prot_AYV79024.1_44	5.91087	non-Lemonade_creek_hotspring
MAG_Faunusvirus_sp_sequence	lcl|MK072132.1_prot_AYV79000.1_20	5.91411	non-Lemonade_creek_hotspring
MAG_Faunusvirus_sp_sequence	lcl|MK072132.1_prot_AYV79038.1_58	5.97143	non-Lemonade_creek_hotspring
MAG_Faunusvirus_sp_sequence	lcl|MK072132.1_prot_AYV78984.1_4	6.0182	non-Lemonade_creek_hotspring
MAG_Faunusvirus_sp_sequence	lcl|MK072132.1_prot_AYV79046.1_66	6.13248	non-Lemonade_creek_hotspring
MAG_Faunusvirus_sp_sequence	lcl|MK072132.1_prot_AYV79048.1_68	6.35961	non-Lemonade_creek_hotspring
MAG_Faunusvirus_sp_sequence	lcl|MK072132.1_prot_AYV79001.1_21	6.40382	non-Lemonade_creek_hotspring
MAG_Faunusvirus_sp_sequence	lcl|MK072132.1_prot_AYV78981.1_1	6.44285	non-Lemonade_creek_hotspring
MAG_Faunusvirus_sp_sequence	lcl|MK072132.1_prot_AYV79007.1_27	6.54473	non-Lemonade_creek_hotspring
MAG_Faunusvirus_sp_sequence	lcl|MK072132.1_prot_AYV79040.1_60	6.57734	non-Lemonade_creek_hotspring
MAG_Faunusvirus_sp_sequence	lcl|MK072132.1_prot_AYV79047.1_67	6.6005	non-Lemonade_creek_hotspring
MAG_Faunusvirus_sp_sequence	lcl|MK072132.1_prot_AYV79052.1_72	6.80753	non-Lemonade_creek_hotspring
MAG_Faunusvirus_sp_sequence	lcl|MK072132.1_prot_AYV79026.1_46	7.01685	non-Lemonade_creek_hotspring
MAG_Faunusvirus_sp_sequence	lcl|MK072132.1_prot_AYV79028.1_48	7.51935	non-Lemonade_creek_hotspring
MAG_Faunusvirus_sp_sequence	lcl|MK072132.1_prot_AYV79011.1_31	7.6382	non-Lemonade_creek_hotspring
MAG_Faunusvirus_sp_sequence	lcl|MK072132.1_prot_AYV79029.1_49	7.69852	non-Lemonade_creek_hotspring
MAG_Faunusvirus_sp_sequence	lcl|MK072132.1_prot_AYV79015.1_35	7.81791	non-Lemonade_creek_hotspring
MAG_Faunusvirus_sp_sequence	lcl|MK072132.1_prot_AYV79042.1_62	7.83586	non-Lemonade_creek_hotspring
MAG_Faunusvirus_sp_sequence	lcl|MK072132.1_prot_AYV79019.1_39	7.843	non-Lemonade_creek_hotspring
MAG_Faunusvirus_sp_sequence	lcl|MK072132.1_prot_AYV78998.1_18	7.91791	non-Lemonade_creek_hotspring
MAG_Faunusvirus_sp_sequence	lcl|MK072132.1_prot_AYV78985.1_5	8.10328	non-Lemonade_creek_hotspring
MAG_Faunusvirus_sp_sequence	lcl|MK072132.1_prot_AYV79045.1_65	8.2651	non-Lemonade_creek_hotspring
MAG_Faunusvirus_sp_sequence	lcl|MK072132.1_prot_AYV79010.1_30	8.27293	non-Lemonade_creek_hotspring
MAG_Faunusvirus_sp_sequence	lcl|MK072132.1_prot_AYV78992.1_12	8.3498	non-Lemonade_creek_hotspring
MAG_Faunusvirus_sp_sequence	lcl|MK072132.1_prot_AYV79021.1_41	8.43289	non-Lemonade_creek_hotspring
MAG_Faunusvirus_sp_sequence	lcl|MK072132.1_prot_AYV79004.1_24	8.46059	non-Lemonade_creek_hotspring
MAG_Faunusvirus_sp_sequence	lcl|MK072132.1_prot_AYV79039.1_59	8.48824	non-Lemonade_creek_hotspring
MAG_Faunusvirus_sp_sequence	lcl|MK072132.1_prot_AYV78996.1_16	8.51004	non-Lemonade_creek_hotspring
MAG_Faunusvirus_sp_sequence	lcl|MK072132.1_prot_AYV79027.1_47	8.5139	non-Lemonade_creek_hotspring
MAG_Faunusvirus_sp_sequence	lcl|MK072132.1_prot_AYV78989.1_9	8.54719	non-Lemonade_creek_hotspring
MAG_Faunusvirus_sp_sequence	lcl|MK072132.1_prot_AYV78987.1_7	8.58862	non-Lemonade_creek_hotspring
MAG_Faunusvirus_sp_sequence	lcl|MK072132.1_prot_AYV79032.1_52	8.59969	non-Lemonade_creek_hotspring
MAG_Faunusvirus_sp_sequence	lcl|MK072132.1_prot_AYV79035.1_55	8.60278	non-Lemonade_creek_hotspring
MAG_Faunusvirus_sp_sequence	lcl|MK072132.1_prot_AYV79033.1_53	8.60989	non-Lemonade_creek_hotspring
MAG_Faunusvirus_sp_sequence	lcl|MK072132.1_prot_AYV79034.1_54	8.74795	non-Lemonade_creek_hotspring
MAG_Faunusvirus_sp_sequence	lcl|MK072132.1_prot_AYV79016.1_36	8.86244	non-Lemonade_creek_hotspring
MAG_Faunusvirus_sp_sequence	lcl|MK072132.1_prot_AYV79008.1_28	8.90505	non-Lemonade_creek_hotspring
MAG_Faunusvirus_sp_sequence	lcl|MK072132.1_prot_AYV79018.1_38	8.91737	non-Lemonade_creek_hotspring
MAG_Faunusvirus_sp_sequence	lcl|MK072132.1_prot_AYV78982.1_2	8.92272	non-Lemonade_creek_hotspring
MAG_Faunusvirus_sp_sequence	lcl|MK072132.1_prot_AYV78991.1_11	8.93552	non-Lemonade_creek_hotspring
MAG_Faunusvirus_sp_sequence	lcl|MK072132.1_prot_AYV79013.1_33	8.96072	non-Lemonade_creek_hotspring
MAG_Faunusvirus_sp_sequence	lcl|MK072132.1_prot_AYV78988.1_8	9.13467	non-Lemonade_creek_hotspring
MAG_Faunusvirus_sp_sequence	lcl|MK072132.1_prot_AYV79003.1_23	9.1883	non-Lemonade_creek_hotspring
MAG_Faunusvirus_sp_sequence	lcl|MK072132.1_prot_AYV79041.1_61	9.22281	non-Lemonade_creek_hotspring
MAG_Faunusvirus_sp_sequence	lcl|MK072132.1_prot_AYV79043.1_63	9.24032	non-Lemonade_creek_hotspring
MAG_Faunusvirus_sp_sequence	lcl|MK072132.1_prot_AYV79025.1_45	9.35721	non-Lemonade_creek_hotspring
MAG_Faunusvirus_sp_sequence	lcl|MK072132.1_prot_AYV79017.1_37	9.38625	non-Lemonade_creek_hotspring
MAG_Faunusvirus_sp_sequence	lcl|MK072132.1_prot_AYV79037.1_57	9.39066	non-Lemonade_creek_hotspring
MAG_Faunusvirus_sp_sequence	lcl|MK072132.1_prot_AYV79036.1_56	9.40546	non-Lemonade_creek_hotspring
MAG_Faunusvirus_sp_sequence	lcl|MK072132.1_prot_AYV79009.1_29	9.4069	non-Lemonade_creek_hotspring
MAG_Faunusvirus_sp_sequence	lcl|MK072132.1_prot_AYV78983.1_3	9.43668	non-Lemonade_creek_hotspring
MAG_Faunusvirus_sp_sequence	lcl|MK072132.1_prot_AYV79012.1_32	9.5187	non-Lemonade_creek_hotspring
MAG_Faunusvirus_sp_sequence	lcl|MK072132.1_prot_AYV79023.1_43	9.59295	non-Lemonade_creek_hotspring
MAG_Faunusvirus_sp_sequence	lcl|MK072132.1_prot_AYV79031.1_51	9.60174	non-Lemonade_creek_hotspring
MAG_Faunusvirus_sp_sequence	lcl|MK072132.1_prot_AYV78994.1_14	9.66481	non-Lemonade_creek_hotspring
MAG_Faunusvirus_sp_sequence	lcl|MK072132.1_prot_AYV78993.1_13	9.72589	non-Lemonade_creek_hotspring
MAG_Faunusvirus_sp_sequence	lcl|MK072132.1_prot_AYV78986.1_6	9.82182	non-Lemonade_creek_hotspring
MAG_Faunusvirus_sp_sequence	lcl|MK072132.1_prot_AYV79049.1_69	10.281	non-Lemonade_creek_hotspring
MAG_Marseillevirus_LCMAC202_sequence	lcl|MK500369.1_prot_QBK87759.1_95	3.92518	non-Lemonade_creek_hotspring
MAG_Marseillevirus_LCMAC202_sequence	lcl|MK500369.1_prot_QBK87731.1_67	4.03222	non-Lemonade_creek_hotspring
MAG_Marseillevirus_LCMAC202_sequence	lcl|MK500369.1_prot_QBK87678.1_14	4.1039	non-Lemonade_creek_hotspring
MAG_Marseillevirus_LCMAC202_sequence	lcl|MK500369.1_prot_QBK87668.1_4	4.18572	non-Lemonade_creek_hotspring
MAG_Marseillevirus_LCMAC202_sequence	lcl|MK500369.1_prot_QBK87689.1_25	4.23106	non-Lemonade_creek_hotspring
MAG_Marseillevirus_LCMAC202_sequence	lcl|MK500369.1_prot_QBK87758.1_94	4.30878	non-Lemonade_creek_hotspring
MAG_Marseillevirus_LCMAC202_sequence	lcl|MK500369.1_prot_QBK87761.1_97	4.63536	non-Lemonade_creek_hotspring
MAG_Marseillevirus_LCMAC202_sequence	lcl|MK500369.1_prot_QBK87707.1_43	4.66663	non-Lemonade_creek_hotspring
MAG_Marseillevirus_LCMAC202_sequence	lcl|MK500369.1_prot_QBK87709.1_45	4.67498	non-Lemonade_creek_hotspring
MAG_Marseillevirus_LCMAC202_sequence	lcl|MK500369.1_prot_QBK87781.1_117	4.67646	non-Lemonade_creek_hotspring
MAG_Marseillevirus_LCMAC202_sequence	lcl|MK500369.1_prot_QBK87764.1_100	4.72236	non-Lemonade_creek_hotspring
MAG_Marseillevirus_LCMAC202_sequence	lcl|MK500369.1_prot_QBK87677.1_13	4.81134	non-Lemonade_creek_hotspring
MAG_Marseillevirus_LCMAC202_sequence	lcl|MK500369.1_prot_QBK87802.1_138	4.81948	non-Lemonade_creek_hotspring
MAG_Marseillevirus_LCMAC202_sequence	lcl|MK500369.1_prot_QBK87766.1_102	4.9329	non-Lemonade_creek_hotspring
MAG_Marseillevirus_LCMAC202_sequence	lcl|MK500369.1_prot_QBK87797.1_133	4.98392	non-Lemonade_creek_hotspring
MAG_Marseillevirus_LCMAC202_sequence	lcl|MK500369.1_prot_QBK87683.1_19	4.99538	non-Lemonade_creek_hotspring
MAG_Marseillevirus_LCMAC202_sequence	lcl|MK500369.1_prot_QBK87733.1_69	5.08489	non-Lemonade_creek_hotspring
MAG_Marseillevirus_LCMAC202_sequence	lcl|MK500369.1_prot_QBK87753.1_89	5.09138	non-Lemonade_creek_hotspring
MAG_Marseillevirus_LCMAC202_sequence	lcl|MK500369.1_prot_QBK87710.1_46	5.18076	non-Lemonade_creek_hotspring
MAG_Marseillevirus_LCMAC202_sequence	lcl|MK500369.1_prot_QBK87670.1_6	5.20893	non-Lemonade_creek_hotspring
MAG_Marseillevirus_LCMAC202_sequence	lcl|MK500369.1_prot_QBK87747.1_83	5.2846	non-Lemonade_creek_hotspring
MAG_Marseillevirus_LCMAC202_sequence	lcl|MK500369.1_prot_QBK87729.1_65	5.28897	non-Lemonade_creek_hotspring
MAG_Marseillevirus_LCMAC202_sequence	lcl|MK500369.1_prot_QBK87748.1_84	5.29457	non-Lemonade_creek_hotspring
MAG_Marseillevirus_LCMAC202_sequence	lcl|MK500369.1_prot_QBK87768.1_104	5.29663	non-Lemonade_creek_hotspring
MAG_Marseillevirus_LCMAC202_sequence	lcl|MK500369.1_prot_QBK87730.1_66	5.34689	non-Lemonade_creek_hotspring
MAG_Marseillevirus_LCMAC202_sequence	lcl|MK500369.1_prot_QBK87773.1_109	5.35984	non-Lemonade_creek_hotspring
MAG_Marseillevirus_LCMAC202_sequence	lcl|MK500369.1_prot_QBK87700.1_36	5.36116	non-Lemonade_creek_hotspring
MAG_Marseillevirus_LCMAC202_sequence	lcl|MK500369.1_prot_QBK87769.1_105	5.41686	non-Lemonade_creek_hotspring
MAG_Marseillevirus_LCMAC202_sequence	lcl|MK500369.1_prot_QBK87743.1_79	5.45053	non-Lemonade_creek_hotspring
MAG_Marseillevirus_LCMAC202_sequence	lcl|MK500369.1_prot_QBK87684.1_20	5.45725	non-Lemonade_creek_hotspring
MAG_Marseillevirus_LCMAC202_sequence	lcl|MK500369.1_prot_QBK87746.1_82	5.59304	non-Lemonade_creek_hotspring
MAG_Marseillevirus_LCMAC202_sequence	lcl|MK500369.1_prot_QBK87704.1_40	5.67069	non-Lemonade_creek_hotspring
MAG_Marseillevirus_LCMAC202_sequence	lcl|MK500369.1_prot_QBK87705.1_41	5.67085	non-Lemonade_creek_hotspring
MAG_Marseillevirus_LCMAC202_sequence	lcl|MK500369.1_prot_QBK87794.1_130	5.69275	non-Lemonade_creek_hotspring
MAG_Marseillevirus_LCMAC202_sequence	lcl|MK500369.1_prot_QBK87688.1_24	5.7382	non-Lemonade_creek_hotspring
MAG_Marseillevirus_LCMAC202_sequence	lcl|MK500369.1_prot_QBK87666.1_2	5.75706	non-Lemonade_creek_hotspring
MAG_Marseillevirus_LCMAC202_sequence	lcl|MK500369.1_prot_QBK87716.1_52	5.77222	non-Lemonade_creek_hotspring
MAG_Marseillevirus_LCMAC202_sequence	lcl|MK500369.1_prot_QBK87720.1_56	5.84356	non-Lemonade_creek_hotspring
MAG_Marseillevirus_LCMAC202_sequence	lcl|MK500369.1_prot_QBK87690.1_26	5.85416	non-Lemonade_creek_hotspring
MAG_Marseillevirus_LCMAC202_sequence	lcl|MK500369.1_prot_QBK87799.1_135	5.88309	non-Lemonade_creek_hotspring
MAG_Marseillevirus_LCMAC202_sequence	lcl|MK500369.1_prot_QBK87696.1_32	5.88748	non-Lemonade_creek_hotspring
MAG_Marseillevirus_LCMAC202_sequence	lcl|MK500369.1_prot_QBK87804.1_140	5.91529	non-Lemonade_creek_hotspring
MAG_Marseillevirus_LCMAC202_sequence	lcl|MK500369.1_prot_QBK87785.1_121	5.92199	non-Lemonade_creek_hotspring
MAG_Marseillevirus_LCMAC202_sequence	lcl|MK500369.1_prot_QBK87774.1_110	5.99586	non-Lemonade_creek_hotspring
MAG_Marseillevirus_LCMAC202_sequence	lcl|MK500369.1_prot_QBK87744.1_80	6.08619	non-Lemonade_creek_hotspring
MAG_Marseillevirus_LCMAC202_sequence	lcl|MK500369.1_prot_QBK87722.1_58	6.08767	non-Lemonade_creek_hotspring
MAG_Marseillevirus_LCMAC202_sequence	lcl|MK500369.1_prot_QBK87708.1_44	6.10682	non-Lemonade_creek_hotspring
MAG_Marseillevirus_LCMAC202_sequence	lcl|MK500369.1_prot_QBK87737.1_73	6.11759	non-Lemonade_creek_hotspring
MAG_Marseillevirus_LCMAC202_sequence	lcl|MK500369.1_prot_QBK87711.1_47	6.14066	non-Lemonade_creek_hotspring
MAG_Marseillevirus_LCMAC202_sequence	lcl|MK500369.1_prot_QBK87751.1_87	6.14069	non-Lemonade_creek_hotspring
MAG_Marseillevirus_LCMAC202_sequence	lcl|MK500369.1_prot_QBK87672.1_8	6.15115	non-Lemonade_creek_hotspring
MAG_Marseillevirus_LCMAC202_sequence	lcl|MK500369.1_prot_QBK87782.1_118	6.16574	non-Lemonade_creek_hotspring
MAG_Marseillevirus_LCMAC202_sequence	lcl|MK500369.1_prot_QBK87756.1_92	6.16629	non-Lemonade_creek_hotspring
MAG_Marseillevirus_LCMAC202_sequence	lcl|MK500369.1_prot_QBK87801.1_137	6.17865	non-Lemonade_creek_hotspring
MAG_Marseillevirus_LCMAC202_sequence	lcl|MK500369.1_prot_QBK87724.1_60	6.24556	non-Lemonade_creek_hotspring
MAG_Marseillevirus_LCMAC202_sequence	lcl|MK500369.1_prot_QBK87793.1_129	6.39287	non-Lemonade_creek_hotspring
MAG_Marseillevirus_LCMAC202_sequence	lcl|MK500369.1_prot_QBK87790.1_126	6.46446	non-Lemonade_creek_hotspring
MAG_Marseillevirus_LCMAC202_sequence	lcl|MK500369.1_prot_QBK87694.1_30	6.485	non-Lemonade_creek_hotspring
MAG_Marseillevirus_LCMAC202_sequence	lcl|MK500369.1_prot_QBK87745.1_81	6.53268	non-Lemonade_creek_hotspring
MAG_Marseillevirus_LCMAC202_sequence	lcl|MK500369.1_prot_QBK87701.1_37	6.57607	non-Lemonade_creek_hotspring
MAG_Marseillevirus_LCMAC202_sequence	lcl|MK500369.1_prot_QBK87667.1_3	6.57932	non-Lemonade_creek_hotspring
MAG_Marseillevirus_LCMAC202_sequence	lcl|MK500369.1_prot_QBK87687.1_23	6.60834	non-Lemonade_creek_hotspring
MAG_Marseillevirus_LCMAC202_sequence	lcl|MK500369.1_prot_QBK87750.1_86	6.63335	non-Lemonade_creek_hotspring
MAG_Marseillevirus_LCMAC202_sequence	lcl|MK500369.1_prot_QBK87723.1_59	6.71679	non-Lemonade_creek_hotspring
MAG_Marseillevirus_LCMAC202_sequence	lcl|MK500369.1_prot_QBK87795.1_131	6.80313	non-Lemonade_creek_hotspring
MAG_Marseillevirus_LCMAC202_sequence	lcl|MK500369.1_prot_QBK87779.1_115	6.89265	non-Lemonade_creek_hotspring
MAG_Marseillevirus_LCMAC202_sequence	lcl|MK500369.1_prot_QBK87725.1_61	6.97187	non-Lemonade_creek_hotspring
MAG_Marseillevirus_LCMAC202_sequence	lcl|MK500369.1_prot_QBK87715.1_51	7.00068	non-Lemonade_creek_hotspring
MAG_Marseillevirus_LCMAC202_sequence	lcl|MK500369.1_prot_QBK87783.1_119	7.00461	non-Lemonade_creek_hotspring
MAG_Marseillevirus_LCMAC202_sequence	lcl|MK500369.1_prot_QBK87780.1_116	7.01928	non-Lemonade_creek_hotspring
MAG_Marseillevirus_LCMAC202_sequence	lcl|MK500369.1_prot_QBK87713.1_49	7.03681	non-Lemonade_creek_hotspring
MAG_Marseillevirus_LCMAC202_sequence	lcl|MK500369.1_prot_QBK87770.1_106	7.08789	non-Lemonade_creek_hotspring
MAG_Marseillevirus_LCMAC202_sequence	lcl|MK500369.1_prot_QBK87719.1_55	7.10135	non-Lemonade_creek_hotspring
MAG_Marseillevirus_LCMAC202_sequence	lcl|MK500369.1_prot_QBK87777.1_113	7.17455	non-Lemonade_creek_hotspring
MAG_Marseillevirus_LCMAC202_sequence	lcl|MK500369.1_prot_QBK87718.1_54	7.4676	non-Lemonade_creek_hotspring
MAG_Marseillevirus_LCMAC202_sequence	lcl|MK500369.1_prot_QBK87676.1_12	7.48013	non-Lemonade_creek_hotspring
MAG_Marseillevirus_LCMAC202_sequence	lcl|MK500369.1_prot_QBK87776.1_112	7.60381	non-Lemonade_creek_hotspring
MAG_Marseillevirus_LCMAC202_sequence	lcl|MK500369.1_prot_QBK87679.1_15	7.60601	non-Lemonade_creek_hotspring
MAG_Marseillevirus_LCMAC202_sequence	lcl|MK500369.1_prot_QBK87674.1_10	7.6354	non-Lemonade_creek_hotspring
MAG_Marseillevirus_LCMAC202_sequence	lcl|MK500369.1_prot_QBK87792.1_128	7.69154	non-Lemonade_creek_hotspring
MAG_Marseillevirus_LCMAC202_sequence	lcl|MK500369.1_prot_QBK87726.1_62	7.89719	non-Lemonade_creek_hotspring
MAG_Marseillevirus_LCMAC202_sequence	lcl|MK500369.1_prot_QBK87675.1_11	7.99834	non-Lemonade_creek_hotspring
MAG_Marseillevirus_LCMAC202_sequence	lcl|MK500369.1_prot_QBK87755.1_91	8.14865	non-Lemonade_creek_hotspring
MAG_Marseillevirus_LCMAC202_sequence	lcl|MK500369.1_prot_QBK87735.1_71	8.26454	non-Lemonade_creek_hotspring
MAG_Marseillevirus_LCMAC202_sequence	lcl|MK500369.1_prot_QBK87763.1_99	8.47713	non-Lemonade_creek_hotspring
MAG_Marseillevirus_LCMAC202_sequence	lcl|MK500369.1_prot_QBK87760.1_96	8.53312	non-Lemonade_creek_hotspring
MAG_Marseillevirus_LCMAC202_sequence	lcl|MK500369.1_prot_QBK87742.1_78	8.54064	non-Lemonade_creek_hotspring
MAG_Marseillevirus_LCMAC202_sequence	lcl|MK500369.1_prot_QBK87706.1_42	8.5611	non-Lemonade_creek_hotspring
MAG_Marseillevirus_LCMAC202_sequence	lcl|MK500369.1_prot_QBK87682.1_18	8.56509	non-Lemonade_creek_hotspring
MAG_Marseillevirus_LCMAC202_sequence	lcl|MK500369.1_prot_QBK87699.1_35	8.57686	non-Lemonade_creek_hotspring
MAG_Marseillevirus_LCMAC202_sequence	lcl|MK500369.1_prot_QBK87789.1_125	8.60094	non-Lemonade_creek_hotspring
MAG_Marseillevirus_LCMAC202_sequence	lcl|MK500369.1_prot_QBK87685.1_21	8.67063	non-Lemonade_creek_hotspring
MAG_Marseillevirus_LCMAC202_sequence	lcl|MK500369.1_prot_QBK87767.1_103	8.67874	non-Lemonade_creek_hotspring
MAG_Marseillevirus_LCMAC202_sequence	lcl|MK500369.1_prot_QBK87691.1_27	8.73693	non-Lemonade_creek_hotspring
MAG_Marseillevirus_LCMAC202_sequence	lcl|MK500369.1_prot_QBK87697.1_33	8.74465	non-Lemonade_creek_hotspring
MAG_Marseillevirus_LCMAC202_sequence	lcl|MK500369.1_prot_QBK87714.1_50	8.77814	non-Lemonade_creek_hotspring
MAG_Marseillevirus_LCMAC202_sequence	lcl|MK500369.1_prot_QBK87712.1_48	8.78093	non-Lemonade_creek_hotspring
MAG_Marseillevirus_LCMAC202_sequence	lcl|MK500369.1_prot_QBK87772.1_108	8.78904	non-Lemonade_creek_hotspring
MAG_Marseillevirus_LCMAC202_sequence	lcl|MK500369.1_prot_QBK87796.1_132	8.81454	non-Lemonade_creek_hotspring
MAG_Marseillevirus_LCMAC202_sequence	lcl|MK500369.1_prot_QBK87680.1_16	8.84095	non-Lemonade_creek_hotspring
MAG_Marseillevirus_LCMAC202_sequence	lcl|MK500369.1_prot_QBK87738.1_74	8.86201	non-Lemonade_creek_hotspring
MAG_Marseillevirus_LCMAC202_sequence	lcl|MK500369.1_prot_QBK87686.1_22	8.86204	non-Lemonade_creek_hotspring
MAG_Marseillevirus_LCMAC202_sequence	lcl|MK500369.1_prot_QBK87681.1_17	8.87088	non-Lemonade_creek_hotspring
MAG_Marseillevirus_LCMAC202_sequence	lcl|MK500369.1_prot_QBK87693.1_29	8.87478	non-Lemonade_creek_hotspring
MAG_Marseillevirus_LCMAC202_sequence	lcl|MK500369.1_prot_QBK87669.1_5	8.91372	non-Lemonade_creek_hotspring
MAG_Marseillevirus_LCMAC202_sequence	lcl|MK500369.1_prot_QBK87702.1_38	8.91679	non-Lemonade_creek_hotspring
MAG_Marseillevirus_LCMAC202_sequence	lcl|MK500369.1_prot_QBK87665.1_1	8.98331	non-Lemonade_creek_hotspring
MAG_Marseillevirus_LCMAC202_sequence	lcl|MK500369.1_prot_QBK87771.1_107	9.04658	non-Lemonade_creek_hotspring
MAG_Marseillevirus_LCMAC202_sequence	lcl|MK500369.1_prot_QBK87698.1_34	9.0478	non-Lemonade_creek_hotspring
MAG_Marseillevirus_LCMAC202_sequence	lcl|MK500369.1_prot_QBK87717.1_53	9.06895	non-Lemonade_creek_hotspring
MAG_Marseillevirus_LCMAC202_sequence	lcl|MK500369.1_prot_QBK87786.1_122	9.15883	non-Lemonade_creek_hotspring
MAG_Marseillevirus_LCMAC202_sequence	lcl|MK500369.1_prot_QBK87778.1_114	9.21631	non-Lemonade_creek_hotspring
MAG_Marseillevirus_LCMAC202_sequence	lcl|MK500369.1_prot_QBK87765.1_101	9.23002	non-Lemonade_creek_hotspring
MAG_Marseillevirus_LCMAC202_sequence	lcl|MK500369.1_prot_QBK87741.1_77	9.23104	non-Lemonade_creek_hotspring
MAG_Marseillevirus_LCMAC202_sequence	lcl|MK500369.1_prot_QBK87798.1_134	9.24045	non-Lemonade_creek_hotspring
MAG_Marseillevirus_LCMAC202_sequence	lcl|MK500369.1_prot_QBK87736.1_72	9.24794	non-Lemonade_creek_hotspring
MAG_Marseillevirus_LCMAC202_sequence	lcl|MK500369.1_prot_QBK87800.1_136	9.26766	non-Lemonade_creek_hotspring
MAG_Marseillevirus_LCMAC202_sequence	lcl|MK500369.1_prot_QBK87749.1_85	9.29886	non-Lemonade_creek_hotspring
MAG_Marseillevirus_LCMAC202_sequence	lcl|MK500369.1_prot_QBK87784.1_120	9.29896	non-Lemonade_creek_hotspring
MAG_Marseillevirus_LCMAC202_sequence	lcl|MK500369.1_prot_QBK87721.1_57	9.32215	non-Lemonade_creek_hotspring
MAG_Marseillevirus_LCMAC202_sequence	lcl|MK500369.1_prot_QBK87671.1_7	9.32334	non-Lemonade_creek_hotspring
MAG_Marseillevirus_LCMAC202_sequence	lcl|MK500369.1_prot_QBK87703.1_39	9.32708	non-Lemonade_creek_hotspring
MAG_Marseillevirus_LCMAC202_sequence	lcl|MK500369.1_prot_QBK87788.1_124	9.36893	non-Lemonade_creek_hotspring
MAG_Marseillevirus_LCMAC202_sequence	lcl|MK500369.1_prot_QBK87740.1_76	9.39074	non-Lemonade_creek_hotspring
MAG_Marseillevirus_LCMAC202_sequence	lcl|MK500369.1_prot_QBK87803.1_139	9.39303	non-Lemonade_creek_hotspring
MAG_Marseillevirus_LCMAC202_sequence	lcl|MK500369.1_prot_QBK87775.1_111	9.41998	non-Lemonade_creek_hotspring
MAG_Marseillevirus_LCMAC202_sequence	lcl|MK500369.1_prot_QBK87762.1_98	9.42802	non-Lemonade_creek_hotspring
MAG_Marseillevirus_LCMAC202_sequence	lcl|MK500369.1_prot_QBK87787.1_123	9.46139	non-Lemonade_creek_hotspring
MAG_Marseillevirus_LCMAC202_sequence	lcl|MK500369.1_prot_QBK87734.1_70	9.48986	non-Lemonade_creek_hotspring
MAG_Marseillevirus_LCMAC202_sequence	lcl|MK500369.1_prot_QBK87752.1_88	9.54258	non-Lemonade_creek_hotspring
MAG_Marseillevirus_LCMAC202_sequence	lcl|MK500369.1_prot_QBK87754.1_90	9.56654	non-Lemonade_creek_hotspring
MAG_Marseillevirus_LCMAC202_sequence	lcl|MK500369.1_prot_QBK87739.1_75	9.58494	non-Lemonade_creek_hotspring
MAG_Marseillevirus_LCMAC202_sequence	lcl|MK500369.1_prot_QBK87732.1_68	9.64346	non-Lemonade_creek_hotspring
MAG_Marseillevirus_LCMAC202_sequence	lcl|MK500369.1_prot_QBK87673.1_9	9.68891	non-Lemonade_creek_hotspring
MAG_Marseillevirus_LCMAC202_sequence	lcl|MK500369.1_prot_QBK87757.1_93	9.78352	non-Lemonade_creek_hotspring
MAG_Marseillevirus_LCMAC202_sequence	lcl|MK500369.1_prot_QBK87791.1_127	9.83434	non-Lemonade_creek_hotspring
MAG_Marseillevirus_LCMAC202_sequence	lcl|MK500369.1_prot_QBK87692.1_28	9.89414	non-Lemonade_creek_hotspring
MAG_Marseillevirus_LCMAC202_sequence	lcl|MK500369.1_prot_QBK87728.1_64	10.5624	non-Lemonade_creek_hotspring
MAG_Marseillevirus_LCMAC202_sequence	lcl|MK500369.1_prot_QBK87727.1_63	10.5741	non-Lemonade_creek_hotspring
MAG_Marseillevirus_LCMAC202_sequence	lcl|MK500369.1_prot_QBK87695.1_31	10.9483	non-Lemonade_creek_hotspring
MAG_Mimivirus_LCMiAC02_sequence	lcl|MK500407.1_prot_QBK89034.1_19	3.75903	non-Lemonade_creek_hotspring
MAG_Mimivirus_LCMiAC02_sequence	lcl|MK500407.1_prot_QBK89024.1_9	3.95785	non-Lemonade_creek_hotspring
MAG_Mimivirus_LCMiAC02_sequence	lcl|MK500407.1_prot_QBK89040.1_25	4.33753	non-Lemonade_creek_hotspring
MAG_Mimivirus_LCMiAC02_sequence	lcl|MK500407.1_prot_QBK89071.1_56	4.51557	non-Lemonade_creek_hotspring
MAG_Mimivirus_LCMiAC02_sequence	lcl|MK500407.1_prot_QBK89074.1_59	4.70701	non-Lemonade_creek_hotspring
MAG_Mimivirus_LCMiAC02_sequence	lcl|MK500407.1_prot_QBK89046.1_31	4.717	non-Lemonade_creek_hotspring
MAG_Mimivirus_LCMiAC02_sequence	lcl|MK500407.1_prot_QBK89060.1_45	4.85076	non-Lemonade_creek_hotspring
MAG_Mimivirus_LCMiAC02_sequence	lcl|MK500407.1_prot_QBK89058.1_43	4.88489	non-Lemonade_creek_hotspring
MAG_Mimivirus_LCMiAC02_sequence	lcl|MK500407.1_prot_QBK89059.1_44	5.19937	non-Lemonade_creek_hotspring
MAG_Mimivirus_LCMiAC02_sequence	lcl|MK500407.1_prot_QBK89093.1_78	5.23976	non-Lemonade_creek_hotspring
MAG_Mimivirus_LCMiAC02_sequence	lcl|MK500407.1_prot_QBK89023.1_8	5.6776	non-Lemonade_creek_hotspring
MAG_Mimivirus_LCMiAC02_sequence	lcl|MK500407.1_prot_QBK89018.1_3	5.81825	non-Lemonade_creek_hotspring
MAG_Mimivirus_LCMiAC02_sequence	lcl|MK500407.1_prot_QBK89022.1_7	5.82774	non-Lemonade_creek_hotspring
MAG_Mimivirus_LCMiAC02_sequence	lcl|MK500407.1_prot_QBK89053.1_38	6.00084	non-Lemonade_creek_hotspring
MAG_Mimivirus_LCMiAC02_sequence	lcl|MK500407.1_prot_QBK89101.1_86	6.1155	non-Lemonade_creek_hotspring
MAG_Mimivirus_LCMiAC02_sequence	lcl|MK500407.1_prot_QBK89092.1_77	6.25981	non-Lemonade_creek_hotspring
MAG_Mimivirus_LCMiAC02_sequence	lcl|MK500407.1_prot_QBK89026.1_11	6.49822	non-Lemonade_creek_hotspring
MAG_Mimivirus_LCMiAC02_sequence	lcl|MK500407.1_prot_QBK89083.1_68	6.64354	non-Lemonade_creek_hotspring
MAG_Mimivirus_LCMiAC02_sequence	lcl|MK500407.1_prot_QBK89089.1_74	6.70615	non-Lemonade_creek_hotspring
MAG_Mimivirus_LCMiAC02_sequence	lcl|MK500407.1_prot_QBK89080.1_65	7.02469	non-Lemonade_creek_hotspring
MAG_Mimivirus_LCMiAC02_sequence	lcl|MK500407.1_prot_QBK89099.1_84	7.44867	non-Lemonade_creek_hotspring
MAG_Mimivirus_LCMiAC02_sequence	lcl|MK500407.1_prot_QBK89045.1_30	7.69752	non-Lemonade_creek_hotspring
MAG_Mimivirus_LCMiAC02_sequence	lcl|MK500407.1_prot_QBK89094.1_79	8.17404	non-Lemonade_creek_hotspring
MAG_Mimivirus_LCMiAC02_sequence	lcl|MK500407.1_prot_QBK89096.1_81	8.49089	non-Lemonade_creek_hotspring
MAG_Mimivirus_LCMiAC02_sequence	lcl|MK500407.1_prot_QBK89088.1_73	8.50016	non-Lemonade_creek_hotspring
MAG_Mimivirus_LCMiAC02_sequence	lcl|MK500407.1_prot_QBK89079.1_64	8.57561	non-Lemonade_creek_hotspring
MAG_Mimivirus_LCMiAC02_sequence	lcl|MK500407.1_prot_QBK89031.1_16	8.63851	non-Lemonade_creek_hotspring
MAG_Mimivirus_LCMiAC02_sequence	lcl|MK500407.1_prot_QBK89055.1_40	8.64939	non-Lemonade_creek_hotspring
MAG_Mimivirus_LCMiAC02_sequence	lcl|MK500407.1_prot_QBK89095.1_80	8.651	non-Lemonade_creek_hotspring
MAG_Mimivirus_LCMiAC02_sequence	lcl|MK500407.1_prot_QBK89076.1_61	8.70623	non-Lemonade_creek_hotspring
MAG_Mimivirus_LCMiAC02_sequence	lcl|MK500407.1_prot_QBK89102.1_87	8.7209	non-Lemonade_creek_hotspring
MAG_Mimivirus_LCMiAC02_sequence	lcl|MK500407.1_prot_QBK89042.1_27	8.7259	non-Lemonade_creek_hotspring
MAG_Mimivirus_LCMiAC02_sequence	lcl|MK500407.1_prot_QBK89073.1_58	8.86634	non-Lemonade_creek_hotspring
MAG_Mimivirus_LCMiAC02_sequence	lcl|MK500407.1_prot_QBK89019.1_4	8.94389	non-Lemonade_creek_hotspring
MAG_Mimivirus_LCMiAC02_sequence	lcl|MK500407.1_prot_QBK89072.1_57	8.99525	non-Lemonade_creek_hotspring
MAG_Mimivirus_LCMiAC02_sequence	lcl|MK500407.1_prot_QBK89039.1_24	9.00188	non-Lemonade_creek_hotspring
MAG_Mimivirus_LCMiAC02_sequence	lcl|MK500407.1_prot_QBK89044.1_29	9.00219	non-Lemonade_creek_hotspring
MAG_Mimivirus_LCMiAC02_sequence	lcl|MK500407.1_prot_QBK89029.1_14	9.02255	non-Lemonade_creek_hotspring
MAG_Mimivirus_LCMiAC02_sequence	lcl|MK500407.1_prot_QBK89065.1_50	9.05472	non-Lemonade_creek_hotspring
MAG_Mimivirus_LCMiAC02_sequence	lcl|MK500407.1_prot_QBK89048.1_33	9.09733	non-Lemonade_creek_hotspring
MAG_Mimivirus_LCMiAC02_sequence	lcl|MK500407.1_prot_QBK89068.1_53	9.16089	non-Lemonade_creek_hotspring
MAG_Mimivirus_LCMiAC02_sequence	lcl|MK500407.1_prot_QBK89033.1_18	9.19314	non-Lemonade_creek_hotspring
MAG_Mimivirus_LCMiAC02_sequence	lcl|MK500407.1_prot_QBK89041.1_26	9.21315	non-Lemonade_creek_hotspring
MAG_Mimivirus_LCMiAC02_sequence	lcl|MK500407.1_prot_QBK89056.1_41	9.21786	non-Lemonade_creek_hotspring
MAG_Mimivirus_LCMiAC02_sequence	lcl|MK500407.1_prot_QBK89097.1_82	9.22851	non-Lemonade_creek_hotspring
MAG_Mimivirus_LCMiAC02_sequence	lcl|MK500407.1_prot_QBK89098.1_83	9.23346	non-Lemonade_creek_hotspring
MAG_Mimivirus_LCMiAC02_sequence	lcl|MK500407.1_prot_QBK89064.1_49	9.25348	non-Lemonade_creek_hotspring
MAG_Mimivirus_LCMiAC02_sequence	lcl|MK500407.1_prot_QBK89032.1_17	9.28462	non-Lemonade_creek_hotspring
MAG_Mimivirus_LCMiAC02_sequence	lcl|MK500407.1_prot_QBK89104.1_89	9.28556	non-Lemonade_creek_hotspring
MAG_Mimivirus_LCMiAC02_sequence	lcl|MK500407.1_prot_QBK89038.1_23	9.31555	non-Lemonade_creek_hotspring
MAG_Mimivirus_LCMiAC02_sequence	lcl|MK500407.1_prot_QBK89017.1_2	9.3259	non-Lemonade_creek_hotspring
MAG_Mimivirus_LCMiAC02_sequence	lcl|MK500407.1_prot_QBK89075.1_60	9.34412	non-Lemonade_creek_hotspring
MAG_Mimivirus_LCMiAC02_sequence	lcl|MK500407.1_prot_QBK89054.1_39	9.37223	non-Lemonade_creek_hotspring
MAG_Mimivirus_LCMiAC02_sequence	lcl|MK500407.1_prot_QBK89070.1_55	9.37272	non-Lemonade_creek_hotspring
MAG_Mimivirus_LCMiAC02_sequence	lcl|MK500407.1_prot_QBK89082.1_67	9.37594	non-Lemonade_creek_hotspring
MAG_Mimivirus_LCMiAC02_sequence	lcl|MK500407.1_prot_QBK89057.1_42	9.38955	non-Lemonade_creek_hotspring
MAG_Mimivirus_LCMiAC02_sequence	lcl|MK500407.1_prot_QBK89087.1_72	9.39726	non-Lemonade_creek_hotspring
MAG_Mimivirus_LCMiAC02_sequence	lcl|MK500407.1_prot_QBK89085.1_70	9.43574	non-Lemonade_creek_hotspring
MAG_Mimivirus_LCMiAC02_sequence	lcl|MK500407.1_prot_QBK89049.1_34	9.43716	non-Lemonade_creek_hotspring
MAG_Mimivirus_LCMiAC02_sequence	lcl|MK500407.1_prot_QBK89028.1_13	9.44417	non-Lemonade_creek_hotspring
MAG_Mimivirus_LCMiAC02_sequence	lcl|MK500407.1_prot_QBK89063.1_48	9.45273	non-Lemonade_creek_hotspring
MAG_Mimivirus_LCMiAC02_sequence	lcl|MK500407.1_prot_QBK89086.1_71	9.46928	non-Lemonade_creek_hotspring
MAG_Mimivirus_LCMiAC02_sequence	lcl|MK500407.1_prot_QBK89069.1_54	9.47123	non-Lemonade_creek_hotspring
MAG_Mimivirus_LCMiAC02_sequence	lcl|MK500407.1_prot_QBK89043.1_28	9.4874	non-Lemonade_creek_hotspring
MAG_Mimivirus_LCMiAC02_sequence	lcl|MK500407.1_prot_QBK89084.1_69	9.48805	non-Lemonade_creek_hotspring
MAG_Mimivirus_LCMiAC02_sequence	lcl|MK500407.1_prot_QBK89051.1_36	9.49674	non-Lemonade_creek_hotspring
MAG_Mimivirus_LCMiAC02_sequence	lcl|MK500407.1_prot_QBK89100.1_85	9.5061	non-Lemonade_creek_hotspring
MAG_Mimivirus_LCMiAC02_sequence	lcl|MK500407.1_prot_QBK89021.1_6	9.53226	non-Lemonade_creek_hotspring
MAG_Mimivirus_LCMiAC02_sequence	lcl|MK500407.1_prot_QBK89061.1_46	9.53503	non-Lemonade_creek_hotspring
MAG_Mimivirus_LCMiAC02_sequence	lcl|MK500407.1_prot_QBK89062.1_47	9.56463	non-Lemonade_creek_hotspring
MAG_Mimivirus_LCMiAC02_sequence	lcl|MK500407.1_prot_QBK89020.1_5	9.57278	non-Lemonade_creek_hotspring
MAG_Mimivirus_LCMiAC02_sequence	lcl|MK500407.1_prot_QBK89091.1_76	9.57536	non-Lemonade_creek_hotspring
MAG_Mimivirus_LCMiAC02_sequence	lcl|MK500407.1_prot_QBK89036.1_21	9.57717	non-Lemonade_creek_hotspring
MAG_Mimivirus_LCMiAC02_sequence	lcl|MK500407.1_prot_QBK89025.1_10	9.60196	non-Lemonade_creek_hotspring
MAG_Mimivirus_LCMiAC02_sequence	lcl|MK500407.1_prot_QBK89077.1_62	9.60555	non-Lemonade_creek_hotspring
MAG_Mimivirus_LCMiAC02_sequence	lcl|MK500407.1_prot_QBK89050.1_35	9.63713	non-Lemonade_creek_hotspring
MAG_Mimivirus_LCMiAC02_sequence	lcl|MK500407.1_prot_QBK89081.1_66	9.6596	non-Lemonade_creek_hotspring
MAG_Mimivirus_LCMiAC02_sequence	lcl|MK500407.1_prot_QBK89052.1_37	9.67644	non-Lemonade_creek_hotspring
MAG_Mimivirus_LCMiAC02_sequence	lcl|MK500407.1_prot_QBK89067.1_52	9.68939	non-Lemonade_creek_hotspring
MAG_Mimivirus_LCMiAC02_sequence	lcl|MK500407.1_prot_QBK89030.1_15	9.72228	non-Lemonade_creek_hotspring
MAG_Mimivirus_LCMiAC02_sequence	lcl|MK500407.1_prot_QBK89078.1_63	9.78519	non-Lemonade_creek_hotspring
MAG_Mimivirus_LCMiAC02_sequence	lcl|MK500407.1_prot_QBK89066.1_51	9.80334	non-Lemonade_creek_hotspring
MAG_Mimivirus_LCMiAC02_sequence	lcl|MK500407.1_prot_QBK89037.1_22	9.80654	non-Lemonade_creek_hotspring
MAG_Mimivirus_LCMiAC02_sequence	lcl|MK500407.1_prot_QBK89090.1_75	9.87719	non-Lemonade_creek_hotspring
MAG_Mimivirus_LCMiAC02_sequence	lcl|MK500407.1_prot_QBK89047.1_32	9.90857	non-Lemonade_creek_hotspring
MAG_Mimivirus_LCMiAC02_sequence	lcl|MK500407.1_prot_QBK89103.1_88	9.95341	non-Lemonade_creek_hotspring
MAG_Mimivirus_LCMiAC02_sequence	lcl|MK500407.1_prot_QBK89016.1_1	10.1814	non-Lemonade_creek_hotspring
MAG_Mimivirus_LCMiAC02_sequence	lcl|MK500407.1_prot_QBK89027.1_12	11.3155	non-Lemonade_creek_hotspring
MAG_Mimivirus_LCMiAC02_sequence	lcl|MK500407.1_prot_QBK89035.1_20	11.6031	non-Lemonade_creek_hotspring
MAG_Pithovirus_LCDPAC01	lcl|MK500278.1_prot_QBK84538.1_19	4.85833	non-Lemonade_creek_hotspring
MAG_Pithovirus_LCDPAC01	lcl|MK500278.1_prot_QBK84533.1_14	5.07141	non-Lemonade_creek_hotspring
MAG_Pithovirus_LCDPAC01	lcl|MK500278.1_prot_QBK84522.1_3	5.15501	non-Lemonade_creek_hotspring
MAG_Pithovirus_LCDPAC01	lcl|MK500278.1_prot_QBK84523.1_4	6.819	non-Lemonade_creek_hotspring
MAG_Pithovirus_LCDPAC01	lcl|MK500278.1_prot_QBK84521.1_2	6.86093	non-Lemonade_creek_hotspring
MAG_Pithovirus_LCDPAC01	lcl|MK500278.1_prot_QBK84541.1_22	7.13565	non-Lemonade_creek_hotspring
MAG_Pithovirus_LCDPAC01	lcl|MK500278.1_prot_QBK84537.1_18	7.54725	non-Lemonade_creek_hotspring
MAG_Pithovirus_LCDPAC01	lcl|MK500278.1_prot_QBK84544.1_25	8.57489	non-Lemonade_creek_hotspring
MAG_Pithovirus_LCDPAC01	lcl|MK500278.1_prot_QBK84536.1_17	8.73297	non-Lemonade_creek_hotspring
MAG_Pithovirus_LCDPAC01	lcl|MK500278.1_prot_QBK84529.1_10	8.75902	non-Lemonade_creek_hotspring
MAG_Pithovirus_LCDPAC01	lcl|MK500278.1_prot_QBK84524.1_5	8.79847	non-Lemonade_creek_hotspring
MAG_Pithovirus_LCDPAC01	lcl|MK500278.1_prot_QBK84535.1_16	9.03041	non-Lemonade_creek_hotspring
MAG_Pithovirus_LCDPAC01	lcl|MK500278.1_prot_QBK84525.1_6	9.04826	non-Lemonade_creek_hotspring
MAG_Pithovirus_LCDPAC01	lcl|MK500278.1_prot_QBK84520.1_1	9.1507	non-Lemonade_creek_hotspring
MAG_Pithovirus_LCDPAC01	lcl|MK500278.1_prot_QBK84539.1_20	9.15487	non-Lemonade_creek_hotspring
MAG_Pithovirus_LCDPAC01	lcl|MK500278.1_prot_QBK84530.1_11	9.22779	non-Lemonade_creek_hotspring
MAG_Pithovirus_LCDPAC01	lcl|MK500278.1_prot_QBK84540.1_21	9.32053	non-Lemonade_creek_hotspring
MAG_Pithovirus_LCDPAC01	lcl|MK500278.1_prot_QBK84531.1_12	9.41567	non-Lemonade_creek_hotspring
MAG_Pithovirus_LCDPAC01	lcl|MK500278.1_prot_QBK84532.1_13	9.49695	non-Lemonade_creek_hotspring
MAG_Pithovirus_LCDPAC01	lcl|MK500278.1_prot_QBK84527.1_8	9.5082	non-Lemonade_creek_hotspring
MAG_Pithovirus_LCDPAC01	lcl|MK500278.1_prot_QBK84545.1_26	9.53101	non-Lemonade_creek_hotspring
MAG_Pithovirus_LCDPAC01	lcl|MK500278.1_prot_QBK84543.1_24	9.58097	non-Lemonade_creek_hotspring
MAG_Pithovirus_LCDPAC01	lcl|MK500278.1_prot_QBK84526.1_7	9.6061	non-Lemonade_creek_hotspring
MAG_Pithovirus_LCDPAC01	lcl|MK500278.1_prot_QBK84534.1_15	10.0368	non-Lemonade_creek_hotspring
MAG_Pithovirus_LCDPAC01	lcl|MK500278.1_prot_QBK84528.1_9	10.116	non-Lemonade_creek_hotspring
MAG_Pithovirus_LCDPAC01	lcl|MK500278.1_prot_QBK84542.1_23	10.2326	non-Lemonade_creek_hotspring
MAG_Pithovirus_LCPAC104_sequence	lcl|MK500494.1_prot_QBK90615.1_110	4.41139	non-Lemonade_creek_hotspring
MAG_Pithovirus_LCPAC104_sequence	lcl|MK500494.1_prot_QBK90613.1_108	4.4576	non-Lemonade_creek_hotspring
MAG_Pithovirus_LCPAC104_sequence	lcl|MK500494.1_prot_QBK90546.1_41	4.53641	non-Lemonade_creek_hotspring
MAG_Pithovirus_LCPAC104_sequence	lcl|MK500494.1_prot_QBK90596.1_91	4.54969	non-Lemonade_creek_hotspring
MAG_Pithovirus_LCPAC104_sequence	lcl|MK500494.1_prot_QBK90595.1_90	4.64904	non-Lemonade_creek_hotspring
MAG_Pithovirus_LCPAC104_sequence	lcl|MK500494.1_prot_QBK90569.1_64	4.67671	non-Lemonade_creek_hotspring
MAG_Pithovirus_LCPAC104_sequence	lcl|MK500494.1_prot_QBK90568.1_63	4.69632	non-Lemonade_creek_hotspring
MAG_Pithovirus_LCPAC104_sequence	lcl|MK500494.1_prot_QBK90555.1_50	4.69926	non-Lemonade_creek_hotspring
MAG_Pithovirus_LCPAC104_sequence	lcl|MK500494.1_prot_QBK90547.1_42	4.70077	non-Lemonade_creek_hotspring
MAG_Pithovirus_LCPAC104_sequence	lcl|MK500494.1_prot_QBK90566.1_61	4.70909	non-Lemonade_creek_hotspring
MAG_Pithovirus_LCPAC104_sequence	lcl|MK500494.1_prot_QBK90507.1_2	4.74168	non-Lemonade_creek_hotspring
MAG_Pithovirus_LCPAC104_sequence	lcl|MK500494.1_prot_QBK90578.1_73	4.82533	non-Lemonade_creek_hotspring
MAG_Pithovirus_LCPAC104_sequence	lcl|MK500494.1_prot_QBK90579.1_74	4.84218	non-Lemonade_creek_hotspring
MAG_Pithovirus_LCPAC104_sequence	lcl|MK500494.1_prot_QBK90577.1_72	4.85137	non-Lemonade_creek_hotspring
MAG_Pithovirus_LCPAC104_sequence	lcl|MK500494.1_prot_QBK90538.1_33	4.88962	non-Lemonade_creek_hotspring
MAG_Pithovirus_LCPAC104_sequence	lcl|MK500494.1_prot_QBK90535.1_30	4.92279	non-Lemonade_creek_hotspring
MAG_Pithovirus_LCPAC104_sequence	lcl|MK500494.1_prot_QBK90582.1_77	4.92428	non-Lemonade_creek_hotspring
MAG_Pithovirus_LCPAC104_sequence	lcl|MK500494.1_prot_QBK90518.1_13	4.95657	non-Lemonade_creek_hotspring
MAG_Pithovirus_LCPAC104_sequence	lcl|MK500494.1_prot_QBK90521.1_16	5.00672	non-Lemonade_creek_hotspring
MAG_Pithovirus_LCPAC104_sequence	lcl|MK500494.1_prot_QBK90556.1_51	5.01355	non-Lemonade_creek_hotspring
MAG_Pithovirus_LCPAC104_sequence	lcl|MK500494.1_prot_QBK90530.1_25	5.05454	non-Lemonade_creek_hotspring
MAG_Pithovirus_LCPAC104_sequence	lcl|MK500494.1_prot_QBK90536.1_31	5.09969	non-Lemonade_creek_hotspring
MAG_Pithovirus_LCPAC104_sequence	lcl|MK500494.1_prot_QBK90610.1_105	5.12872	non-Lemonade_creek_hotspring
MAG_Pithovirus_LCPAC104_sequence	lcl|MK500494.1_prot_QBK90612.1_107	5.12957	non-Lemonade_creek_hotspring
MAG_Pithovirus_LCPAC104_sequence	lcl|MK500494.1_prot_QBK90597.1_92	5.13841	non-Lemonade_creek_hotspring
MAG_Pithovirus_LCPAC104_sequence	lcl|MK500494.1_prot_QBK90514.1_9	5.18681	non-Lemonade_creek_hotspring
MAG_Pithovirus_LCPAC104_sequence	lcl|MK500494.1_prot_QBK90565.1_60	5.25238	non-Lemonade_creek_hotspring
MAG_Pithovirus_LCPAC104_sequence	lcl|MK500494.1_prot_QBK90531.1_26	5.27469	non-Lemonade_creek_hotspring
MAG_Pithovirus_LCPAC104_sequence	lcl|MK500494.1_prot_QBK90571.1_66	5.28322	non-Lemonade_creek_hotspring
MAG_Pithovirus_LCPAC104_sequence	lcl|MK500494.1_prot_QBK90558.1_53	5.28903	non-Lemonade_creek_hotspring
MAG_Pithovirus_LCPAC104_sequence	lcl|MK500494.1_prot_QBK90513.1_8	5.30589	non-Lemonade_creek_hotspring
MAG_Pithovirus_LCPAC104_sequence	lcl|MK500494.1_prot_QBK90519.1_14	5.32522	non-Lemonade_creek_hotspring
MAG_Pithovirus_LCPAC104_sequence	lcl|MK500494.1_prot_QBK90598.1_93	5.34484	non-Lemonade_creek_hotspring
MAG_Pithovirus_LCPAC104_sequence	lcl|MK500494.1_prot_QBK90576.1_71	5.36101	non-Lemonade_creek_hotspring
MAG_Pithovirus_LCPAC104_sequence	lcl|MK500494.1_prot_QBK90572.1_67	5.36613	non-Lemonade_creek_hotspring
MAG_Pithovirus_LCPAC104_sequence	lcl|MK500494.1_prot_QBK90563.1_58	5.40934	non-Lemonade_creek_hotspring
MAG_Pithovirus_LCPAC104_sequence	lcl|MK500494.1_prot_QBK90517.1_12	5.45767	non-Lemonade_creek_hotspring
MAG_Pithovirus_LCPAC104_sequence	lcl|MK500494.1_prot_QBK90520.1_15	5.4802	non-Lemonade_creek_hotspring
MAG_Pithovirus_LCPAC104_sequence	lcl|MK500494.1_prot_QBK90540.1_35	5.50147	non-Lemonade_creek_hotspring
MAG_Pithovirus_LCPAC104_sequence	lcl|MK500494.1_prot_QBK90524.1_19	5.532	non-Lemonade_creek_hotspring
MAG_Pithovirus_LCPAC104_sequence	lcl|MK500494.1_prot_QBK90604.1_99	5.54396	non-Lemonade_creek_hotspring
MAG_Pithovirus_LCPAC104_sequence	lcl|MK500494.1_prot_QBK90564.1_59	5.56462	non-Lemonade_creek_hotspring
MAG_Pithovirus_LCPAC104_sequence	lcl|MK500494.1_prot_QBK90537.1_32	5.63928	non-Lemonade_creek_hotspring
MAG_Pithovirus_LCPAC104_sequence	lcl|MK500494.1_prot_QBK90586.1_81	5.6616	non-Lemonade_creek_hotspring
MAG_Pithovirus_LCPAC104_sequence	lcl|MK500494.1_prot_QBK90551.1_46	5.67127	non-Lemonade_creek_hotspring
MAG_Pithovirus_LCPAC104_sequence	lcl|MK500494.1_prot_QBK90605.1_100	5.80488	non-Lemonade_creek_hotspring
MAG_Pithovirus_LCPAC104_sequence	lcl|MK500494.1_prot_QBK90523.1_18	5.83118	non-Lemonade_creek_hotspring
MAG_Pithovirus_LCPAC104_sequence	lcl|MK500494.1_prot_QBK90591.1_86	5.8903	non-Lemonade_creek_hotspring
MAG_Pithovirus_LCPAC104_sequence	lcl|MK500494.1_prot_QBK90515.1_10	5.92131	non-Lemonade_creek_hotspring
MAG_Pithovirus_LCPAC104_sequence	lcl|MK500494.1_prot_QBK90589.1_84	5.92253	non-Lemonade_creek_hotspring
MAG_Pithovirus_LCPAC104_sequence	lcl|MK500494.1_prot_QBK90511.1_6	5.99856	non-Lemonade_creek_hotspring
MAG_Pithovirus_LCPAC104_sequence	lcl|MK500494.1_prot_QBK90567.1_62	6.03454	non-Lemonade_creek_hotspring
MAG_Pithovirus_LCPAC104_sequence	lcl|MK500494.1_prot_QBK90543.1_38	6.04717	non-Lemonade_creek_hotspring
MAG_Pithovirus_LCPAC104_sequence	lcl|MK500494.1_prot_QBK90608.1_103	6.07818	non-Lemonade_creek_hotspring
MAG_Pithovirus_LCPAC104_sequence	lcl|MK500494.1_prot_QBK90557.1_52	6.18067	non-Lemonade_creek_hotspring
MAG_Pithovirus_LCPAC104_sequence	lcl|MK500494.1_prot_QBK90545.1_40	6.23643	non-Lemonade_creek_hotspring
MAG_Pithovirus_LCPAC104_sequence	lcl|MK500494.1_prot_QBK90510.1_5	6.23875	non-Lemonade_creek_hotspring
MAG_Pithovirus_LCPAC104_sequence	lcl|MK500494.1_prot_QBK90602.1_97	6.2665	non-Lemonade_creek_hotspring
MAG_Pithovirus_LCPAC104_sequence	lcl|MK500494.1_prot_QBK90580.1_75	6.64245	non-Lemonade_creek_hotspring
MAG_Pithovirus_LCPAC104_sequence	lcl|MK500494.1_prot_QBK90614.1_109	6.75512	non-Lemonade_creek_hotspring
MAG_Pithovirus_LCPAC104_sequence	lcl|MK500494.1_prot_QBK90508.1_3	6.76554	non-Lemonade_creek_hotspring
MAG_Pithovirus_LCPAC104_sequence	lcl|MK500494.1_prot_QBK90601.1_96	6.81915	non-Lemonade_creek_hotspring
MAG_Pithovirus_LCPAC104_sequence	lcl|MK500494.1_prot_QBK90561.1_56	7.01722	non-Lemonade_creek_hotspring
MAG_Pithovirus_LCPAC104_sequence	lcl|MK500494.1_prot_QBK90529.1_24	7.06712	non-Lemonade_creek_hotspring
MAG_Pithovirus_LCPAC104_sequence	lcl|MK500494.1_prot_QBK90560.1_55	7.63835	non-Lemonade_creek_hotspring
MAG_Pithovirus_LCPAC104_sequence	lcl|MK500494.1_prot_QBK90554.1_49	7.63994	non-Lemonade_creek_hotspring
MAG_Pithovirus_LCPAC104_sequence	lcl|MK500494.1_prot_QBK90600.1_95	7.64656	non-Lemonade_creek_hotspring
MAG_Pithovirus_LCPAC104_sequence	lcl|MK500494.1_prot_QBK90506.1_1	7.73707	non-Lemonade_creek_hotspring
MAG_Pithovirus_LCPAC104_sequence	lcl|MK500494.1_prot_QBK90525.1_20	7.77113	non-Lemonade_creek_hotspring
MAG_Pithovirus_LCPAC104_sequence	lcl|MK500494.1_prot_QBK90594.1_89	8.1224	non-Lemonade_creek_hotspring
MAG_Pithovirus_LCPAC104_sequence	lcl|MK500494.1_prot_QBK90526.1_21	8.13614	non-Lemonade_creek_hotspring
MAG_Pithovirus_LCPAC104_sequence	lcl|MK500494.1_prot_QBK90562.1_57	8.17087	non-Lemonade_creek_hotspring
MAG_Pithovirus_LCPAC104_sequence	lcl|MK500494.1_prot_QBK90585.1_80	8.18544	non-Lemonade_creek_hotspring
MAG_Pithovirus_LCPAC104_sequence	lcl|MK500494.1_prot_QBK90606.1_101	8.20835	non-Lemonade_creek_hotspring
MAG_Pithovirus_LCPAC104_sequence	lcl|MK500494.1_prot_QBK90541.1_36	8.28691	non-Lemonade_creek_hotspring
MAG_Pithovirus_LCPAC104_sequence	lcl|MK500494.1_prot_QBK90573.1_68	8.46505	non-Lemonade_creek_hotspring
MAG_Pithovirus_LCPAC104_sequence	lcl|MK500494.1_prot_QBK90553.1_48	8.5563	non-Lemonade_creek_hotspring
MAG_Pithovirus_LCPAC104_sequence	lcl|MK500494.1_prot_QBK90583.1_78	8.5599	non-Lemonade_creek_hotspring
MAG_Pithovirus_LCPAC104_sequence	lcl|MK500494.1_prot_QBK90570.1_65	8.58232	non-Lemonade_creek_hotspring
MAG_Pithovirus_LCPAC104_sequence	lcl|MK500494.1_prot_QBK90603.1_98	8.61598	non-Lemonade_creek_hotspring
MAG_Pithovirus_LCPAC104_sequence	lcl|MK500494.1_prot_QBK90593.1_88	8.6649	non-Lemonade_creek_hotspring
MAG_Pithovirus_LCPAC104_sequence	lcl|MK500494.1_prot_QBK90539.1_34	8.68622	non-Lemonade_creek_hotspring
MAG_Pithovirus_LCPAC104_sequence	lcl|MK500494.1_prot_QBK90516.1_11	8.73396	non-Lemonade_creek_hotspring
MAG_Pithovirus_LCPAC104_sequence	lcl|MK500494.1_prot_QBK90532.1_27	8.74033	non-Lemonade_creek_hotspring
MAG_Pithovirus_LCPAC104_sequence	lcl|MK500494.1_prot_QBK90542.1_37	8.76938	non-Lemonade_creek_hotspring
MAG_Pithovirus_LCPAC104_sequence	lcl|MK500494.1_prot_QBK90609.1_104	8.77295	non-Lemonade_creek_hotspring
MAG_Pithovirus_LCPAC104_sequence	lcl|MK500494.1_prot_QBK90534.1_29	8.77949	non-Lemonade_creek_hotspring
MAG_Pithovirus_LCPAC104_sequence	lcl|MK500494.1_prot_QBK90552.1_47	8.79773	non-Lemonade_creek_hotspring
MAG_Pithovirus_LCPAC104_sequence	lcl|MK500494.1_prot_QBK90512.1_7	8.87558	non-Lemonade_creek_hotspring
MAG_Pithovirus_LCPAC104_sequence	lcl|MK500494.1_prot_QBK90599.1_94	8.99982	non-Lemonade_creek_hotspring
MAG_Pithovirus_LCPAC104_sequence	lcl|MK500494.1_prot_QBK90549.1_44	9.00606	non-Lemonade_creek_hotspring
MAG_Pithovirus_LCPAC104_sequence	lcl|MK500494.1_prot_QBK90544.1_39	9.00673	non-Lemonade_creek_hotspring
MAG_Pithovirus_LCPAC104_sequence	lcl|MK500494.1_prot_QBK90590.1_85	9.02512	non-Lemonade_creek_hotspring
MAG_Pithovirus_LCPAC104_sequence	lcl|MK500494.1_prot_QBK90527.1_22	9.02789	non-Lemonade_creek_hotspring
MAG_Pithovirus_LCPAC104_sequence	lcl|MK500494.1_prot_QBK90548.1_43	9.03469	non-Lemonade_creek_hotspring
MAG_Pithovirus_LCPAC104_sequence	lcl|MK500494.1_prot_QBK90584.1_79	9.03727	non-Lemonade_creek_hotspring
MAG_Pithovirus_LCPAC104_sequence	lcl|MK500494.1_prot_QBK90509.1_4	9.14739	non-Lemonade_creek_hotspring
MAG_Pithovirus_LCPAC104_sequence	lcl|MK500494.1_prot_QBK90611.1_106	9.1709	non-Lemonade_creek_hotspring
MAG_Pithovirus_LCPAC104_sequence	lcl|MK500494.1_prot_QBK90575.1_70	9.20142	non-Lemonade_creek_hotspring
MAG_Pithovirus_LCPAC104_sequence	lcl|MK500494.1_prot_QBK90581.1_76	9.31367	non-Lemonade_creek_hotspring
MAG_Pithovirus_LCPAC104_sequence	lcl|MK500494.1_prot_QBK90528.1_23	9.36961	non-Lemonade_creek_hotspring
MAG_Pithovirus_LCPAC104_sequence	lcl|MK500494.1_prot_QBK90607.1_102	9.39453	non-Lemonade_creek_hotspring
MAG_Pithovirus_LCPAC104_sequence	lcl|MK500494.1_prot_QBK90574.1_69	9.4744	non-Lemonade_creek_hotspring
MAG_Pithovirus_LCPAC104_sequence	lcl|MK500494.1_prot_QBK90550.1_45	9.48862	non-Lemonade_creek_hotspring
MAG_Pithovirus_LCPAC104_sequence	lcl|MK500494.1_prot_QBK90559.1_54	9.49451	non-Lemonade_creek_hotspring
MAG_Pithovirus_LCPAC104_sequence	lcl|MK500494.1_prot_QBK90522.1_17	9.57456	non-Lemonade_creek_hotspring
MAG_Pithovirus_LCPAC104_sequence	lcl|MK500494.1_prot_QBK90533.1_28	9.62413	non-Lemonade_creek_hotspring
MAG_Pithovirus_LCPAC104_sequence	lcl|MK500494.1_prot_QBK90587.1_82	9.81506	non-Lemonade_creek_hotspring
MAG_Pithovirus_LCPAC104_sequence	lcl|MK500494.1_prot_QBK90592.1_87	9.84989	non-Lemonade_creek_hotspring
MAG_Pithovirus_LCPAC104_sequence	lcl|MK500494.1_prot_QBK90588.1_83	9.87172	non-Lemonade_creek_hotspring
MAG_Pithovirus_LCPAC201_sequence	lcl|MK500498.1_prot_QBK90778.1_79	3.48318	non-Lemonade_creek_hotspring
MAG_Pithovirus_LCPAC201_sequence	lcl|MK500498.1_prot_QBK90812.1_113	3.76209	non-Lemonade_creek_hotspring
MAG_Pithovirus_LCPAC201_sequence	lcl|MK500498.1_prot_QBK90711.1_12	3.85419	non-Lemonade_creek_hotspring
MAG_Pithovirus_LCPAC201_sequence	lcl|MK500498.1_prot_QBK90793.1_94	4.07503	non-Lemonade_creek_hotspring
MAG_Pithovirus_LCPAC201_sequence	lcl|MK500498.1_prot_QBK90722.1_23	4.28514	non-Lemonade_creek_hotspring
MAG_Pithovirus_LCPAC201_sequence	lcl|MK500498.1_prot_QBK90804.1_105	4.46187	non-Lemonade_creek_hotspring
MAG_Pithovirus_LCPAC201_sequence	lcl|MK500498.1_prot_QBK90718.1_19	4.46262	non-Lemonade_creek_hotspring
MAG_Pithovirus_LCPAC201_sequence	lcl|MK500498.1_prot_QBK90739.1_40	4.47807	non-Lemonade_creek_hotspring
MAG_Pithovirus_LCPAC201_sequence	lcl|MK500498.1_prot_QBK90796.1_97	4.48314	non-Lemonade_creek_hotspring
MAG_Pithovirus_LCPAC201_sequence	lcl|MK500498.1_prot_QBK90705.1_6	4.495	non-Lemonade_creek_hotspring
MAG_Pithovirus_LCPAC201_sequence	lcl|MK500498.1_prot_QBK90762.1_63	4.51348	non-Lemonade_creek_hotspring
MAG_Pithovirus_LCPAC201_sequence	lcl|MK500498.1_prot_QBK90700.1_1	4.65676	non-Lemonade_creek_hotspring
MAG_Pithovirus_LCPAC201_sequence	lcl|MK500498.1_prot_QBK90798.1_99	4.77246	non-Lemonade_creek_hotspring
MAG_Pithovirus_LCPAC201_sequence	lcl|MK500498.1_prot_QBK90771.1_72	4.80393	non-Lemonade_creek_hotspring
MAG_Pithovirus_LCPAC201_sequence	lcl|MK500498.1_prot_QBK90757.1_58	4.85403	non-Lemonade_creek_hotspring
MAG_Pithovirus_LCPAC201_sequence	lcl|MK500498.1_prot_QBK90750.1_51	4.86551	non-Lemonade_creek_hotspring
MAG_Pithovirus_LCPAC201_sequence	lcl|MK500498.1_prot_QBK90770.1_71	4.92871	non-Lemonade_creek_hotspring
MAG_Pithovirus_LCPAC201_sequence	lcl|MK500498.1_prot_QBK90706.1_7	4.93347	non-Lemonade_creek_hotspring
MAG_Pithovirus_LCPAC201_sequence	lcl|MK500498.1_prot_QBK90701.1_2	5.08903	non-Lemonade_creek_hotspring
MAG_Pithovirus_LCPAC201_sequence	lcl|MK500498.1_prot_QBK90723.1_24	5.11542	non-Lemonade_creek_hotspring
MAG_Pithovirus_LCPAC201_sequence	lcl|MK500498.1_prot_QBK90721.1_22	5.12051	non-Lemonade_creek_hotspring
MAG_Pithovirus_LCPAC201_sequence	lcl|MK500498.1_prot_QBK90769.1_70	5.24286	non-Lemonade_creek_hotspring
MAG_Pithovirus_LCPAC201_sequence	lcl|MK500498.1_prot_QBK90759.1_60	5.2724	non-Lemonade_creek_hotspring
MAG_Pithovirus_LCPAC201_sequence	lcl|MK500498.1_prot_QBK90726.1_27	5.40607	non-Lemonade_creek_hotspring
MAG_Pithovirus_LCPAC201_sequence	lcl|MK500498.1_prot_QBK90747.1_48	5.55957	non-Lemonade_creek_hotspring
MAG_Pithovirus_LCPAC201_sequence	lcl|MK500498.1_prot_QBK90717.1_18	5.55981	non-Lemonade_creek_hotspring
MAG_Pithovirus_LCPAC201_sequence	lcl|MK500498.1_prot_QBK90745.1_46	5.5793	non-Lemonade_creek_hotspring
MAG_Pithovirus_LCPAC201_sequence	lcl|MK500498.1_prot_QBK90725.1_26	5.63306	non-Lemonade_creek_hotspring
MAG_Pithovirus_LCPAC201_sequence	lcl|MK500498.1_prot_QBK90792.1_93	5.68526	non-Lemonade_creek_hotspring
MAG_Pithovirus_LCPAC201_sequence	lcl|MK500498.1_prot_QBK90749.1_50	5.78815	non-Lemonade_creek_hotspring
MAG_Pithovirus_LCPAC201_sequence	lcl|MK500498.1_prot_QBK90710.1_11	5.96465	non-Lemonade_creek_hotspring
MAG_Pithovirus_LCPAC201_sequence	lcl|MK500498.1_prot_QBK90753.1_54	6.01112	non-Lemonade_creek_hotspring
MAG_Pithovirus_LCPAC201_sequence	lcl|MK500498.1_prot_QBK90720.1_21	6.10993	non-Lemonade_creek_hotspring
MAG_Pithovirus_LCPAC201_sequence	lcl|MK500498.1_prot_QBK90766.1_67	6.34307	non-Lemonade_creek_hotspring
MAG_Pithovirus_LCPAC201_sequence	lcl|MK500498.1_prot_QBK90708.1_9	6.87713	non-Lemonade_creek_hotspring
MAG_Pithovirus_LCPAC201_sequence	lcl|MK500498.1_prot_QBK90775.1_76	7.01347	non-Lemonade_creek_hotspring
MAG_Pithovirus_LCPAC201_sequence	lcl|MK500498.1_prot_QBK90800.1_101	7.10894	non-Lemonade_creek_hotspring
MAG_Pithovirus_LCPAC201_sequence	lcl|MK500498.1_prot_QBK90809.1_110	7.67435	non-Lemonade_creek_hotspring
MAG_Pithovirus_LCPAC201_sequence	lcl|MK500498.1_prot_QBK90715.1_16	7.71897	non-Lemonade_creek_hotspring
MAG_Pithovirus_LCPAC201_sequence	lcl|MK500498.1_prot_QBK90733.1_34	7.98103	non-Lemonade_creek_hotspring
MAG_Pithovirus_LCPAC201_sequence	lcl|MK500498.1_prot_QBK90758.1_59	8.05205	non-Lemonade_creek_hotspring
MAG_Pithovirus_LCPAC201_sequence	lcl|MK500498.1_prot_QBK90751.1_52	8.08516	non-Lemonade_creek_hotspring
MAG_Pithovirus_LCPAC201_sequence	lcl|MK500498.1_prot_QBK90763.1_64	8.38355	non-Lemonade_creek_hotspring
MAG_Pithovirus_LCPAC201_sequence	lcl|MK500498.1_prot_QBK90736.1_37	8.42215	non-Lemonade_creek_hotspring
MAG_Pithovirus_LCPAC201_sequence	lcl|MK500498.1_prot_QBK90788.1_89	8.44144	non-Lemonade_creek_hotspring
MAG_Pithovirus_LCPAC201_sequence	lcl|MK500498.1_prot_QBK90783.1_84	8.45933	non-Lemonade_creek_hotspring
MAG_Pithovirus_LCPAC201_sequence	lcl|MK500498.1_prot_QBK90748.1_49	8.47893	non-Lemonade_creek_hotspring
MAG_Pithovirus_LCPAC201_sequence	lcl|MK500498.1_prot_QBK90755.1_56	8.49884	non-Lemonade_creek_hotspring
MAG_Pithovirus_LCPAC201_sequence	lcl|MK500498.1_prot_QBK90730.1_31	8.51846	non-Lemonade_creek_hotspring
MAG_Pithovirus_LCPAC201_sequence	lcl|MK500498.1_prot_QBK90703.1_4	8.52874	non-Lemonade_creek_hotspring
MAG_Pithovirus_LCPAC201_sequence	lcl|MK500498.1_prot_QBK90790.1_91	8.62455	non-Lemonade_creek_hotspring
MAG_Pithovirus_LCPAC201_sequence	lcl|MK500498.1_prot_QBK90787.1_88	8.67666	non-Lemonade_creek_hotspring
MAG_Pithovirus_LCPAC201_sequence	lcl|MK500498.1_prot_QBK90707.1_8	8.74997	non-Lemonade_creek_hotspring
MAG_Pithovirus_LCPAC201_sequence	lcl|MK500498.1_prot_QBK90709.1_10	8.81906	non-Lemonade_creek_hotspring
MAG_Pithovirus_LCPAC201_sequence	lcl|MK500498.1_prot_QBK90776.1_77	8.95149	non-Lemonade_creek_hotspring
MAG_Pithovirus_LCPAC201_sequence	lcl|MK500498.1_prot_QBK90805.1_106	8.96205	non-Lemonade_creek_hotspring
MAG_Pithovirus_LCPAC201_sequence	lcl|MK500498.1_prot_QBK90801.1_102	8.98134	non-Lemonade_creek_hotspring
MAG_Pithovirus_LCPAC201_sequence	lcl|MK500498.1_prot_QBK90782.1_83	9.00333	non-Lemonade_creek_hotspring
MAG_Pithovirus_LCPAC201_sequence	lcl|MK500498.1_prot_QBK90712.1_13	9.02347	non-Lemonade_creek_hotspring
MAG_Pithovirus_LCPAC201_sequence	lcl|MK500498.1_prot_QBK90702.1_3	9.05978	non-Lemonade_creek_hotspring
MAG_Pithovirus_LCPAC201_sequence	lcl|MK500498.1_prot_QBK90803.1_104	9.09532	non-Lemonade_creek_hotspring
MAG_Pithovirus_LCPAC201_sequence	lcl|MK500498.1_prot_QBK90795.1_96	9.10008	non-Lemonade_creek_hotspring
MAG_Pithovirus_LCPAC201_sequence	lcl|MK500498.1_prot_QBK90785.1_86	9.10323	non-Lemonade_creek_hotspring
MAG_Pithovirus_LCPAC201_sequence	lcl|MK500498.1_prot_QBK90810.1_111	9.11943	non-Lemonade_creek_hotspring
MAG_Pithovirus_LCPAC201_sequence	lcl|MK500498.1_prot_QBK90760.1_61	9.14342	non-Lemonade_creek_hotspring
MAG_Pithovirus_LCPAC201_sequence	lcl|MK500498.1_prot_QBK90774.1_75	9.15623	non-Lemonade_creek_hotspring
MAG_Pithovirus_LCPAC201_sequence	lcl|MK500498.1_prot_QBK90808.1_109	9.16019	non-Lemonade_creek_hotspring
MAG_Pithovirus_LCPAC201_sequence	lcl|MK500498.1_prot_QBK90784.1_85	9.1702	non-Lemonade_creek_hotspring
MAG_Pithovirus_LCPAC201_sequence	lcl|MK500498.1_prot_QBK90779.1_80	9.17195	non-Lemonade_creek_hotspring
MAG_Pithovirus_LCPAC201_sequence	lcl|MK500498.1_prot_QBK90791.1_92	9.17298	non-Lemonade_creek_hotspring
MAG_Pithovirus_LCPAC201_sequence	lcl|MK500498.1_prot_QBK90716.1_17	9.19477	non-Lemonade_creek_hotspring
MAG_Pithovirus_LCPAC201_sequence	lcl|MK500498.1_prot_QBK90731.1_32	9.20067	non-Lemonade_creek_hotspring
MAG_Pithovirus_LCPAC201_sequence	lcl|MK500498.1_prot_QBK90714.1_15	9.22099	non-Lemonade_creek_hotspring
MAG_Pithovirus_LCPAC201_sequence	lcl|MK500498.1_prot_QBK90797.1_98	9.22943	non-Lemonade_creek_hotspring
MAG_Pithovirus_LCPAC201_sequence	lcl|MK500498.1_prot_QBK90768.1_69	9.25078	non-Lemonade_creek_hotspring
MAG_Pithovirus_LCPAC201_sequence	lcl|MK500498.1_prot_QBK90772.1_73	9.26021	non-Lemonade_creek_hotspring
MAG_Pithovirus_LCPAC201_sequence	lcl|MK500498.1_prot_QBK90756.1_57	9.2798	non-Lemonade_creek_hotspring
MAG_Pithovirus_LCPAC201_sequence	lcl|MK500498.1_prot_QBK90741.1_42	9.28044	non-Lemonade_creek_hotspring
MAG_Pithovirus_LCPAC201_sequence	lcl|MK500498.1_prot_QBK90724.1_25	9.30047	non-Lemonade_creek_hotspring
MAG_Pithovirus_LCPAC201_sequence	lcl|MK500498.1_prot_QBK90807.1_108	9.32211	non-Lemonade_creek_hotspring
MAG_Pithovirus_LCPAC201_sequence	lcl|MK500498.1_prot_QBK90789.1_90	9.35104	non-Lemonade_creek_hotspring
MAG_Pithovirus_LCPAC201_sequence	lcl|MK500498.1_prot_QBK90713.1_14	9.38135	non-Lemonade_creek_hotspring
MAG_Pithovirus_LCPAC201_sequence	lcl|MK500498.1_prot_QBK90781.1_82	9.41258	non-Lemonade_creek_hotspring
MAG_Pithovirus_LCPAC201_sequence	lcl|MK500498.1_prot_QBK90764.1_65	9.41712	non-Lemonade_creek_hotspring
MAG_Pithovirus_LCPAC201_sequence	lcl|MK500498.1_prot_QBK90740.1_41	9.43441	non-Lemonade_creek_hotspring
MAG_Pithovirus_LCPAC201_sequence	lcl|MK500498.1_prot_QBK90727.1_28	9.43987	non-Lemonade_creek_hotspring
MAG_Pithovirus_LCPAC201_sequence	lcl|MK500498.1_prot_QBK90767.1_68	9.47532	non-Lemonade_creek_hotspring
MAG_Pithovirus_LCPAC201_sequence	lcl|MK500498.1_prot_QBK90806.1_107	9.49859	non-Lemonade_creek_hotspring
MAG_Pithovirus_LCPAC201_sequence	lcl|MK500498.1_prot_QBK90802.1_103	9.50309	non-Lemonade_creek_hotspring
MAG_Pithovirus_LCPAC201_sequence	lcl|MK500498.1_prot_QBK90738.1_39	9.50918	non-Lemonade_creek_hotspring
MAG_Pithovirus_LCPAC201_sequence	lcl|MK500498.1_prot_QBK90799.1_100	9.51993	non-Lemonade_creek_hotspring
MAG_Pithovirus_LCPAC201_sequence	lcl|MK500498.1_prot_QBK90743.1_44	9.57201	non-Lemonade_creek_hotspring
MAG_Pithovirus_LCPAC201_sequence	lcl|MK500498.1_prot_QBK90780.1_81	9.58508	non-Lemonade_creek_hotspring
MAG_Pithovirus_LCPAC201_sequence	lcl|MK500498.1_prot_QBK90734.1_35	9.61925	non-Lemonade_creek_hotspring
MAG_Pithovirus_LCPAC201_sequence	lcl|MK500498.1_prot_QBK90742.1_43	9.62189	non-Lemonade_creek_hotspring
MAG_Pithovirus_LCPAC201_sequence	lcl|MK500498.1_prot_QBK90704.1_5	9.62608	non-Lemonade_creek_hotspring
MAG_Pithovirus_LCPAC201_sequence	lcl|MK500498.1_prot_QBK90729.1_30	9.62783	non-Lemonade_creek_hotspring
MAG_Pithovirus_LCPAC201_sequence	lcl|MK500498.1_prot_QBK90786.1_87	9.65881	non-Lemonade_creek_hotspring
MAG_Pithovirus_LCPAC201_sequence	lcl|MK500498.1_prot_QBK90773.1_74	9.66499	non-Lemonade_creek_hotspring
MAG_Pithovirus_LCPAC201_sequence	lcl|MK500498.1_prot_QBK90752.1_53	9.6679	non-Lemonade_creek_hotspring
MAG_Pithovirus_LCPAC201_sequence	lcl|MK500498.1_prot_QBK90735.1_36	9.68774	non-Lemonade_creek_hotspring
MAG_Pithovirus_LCPAC201_sequence	lcl|MK500498.1_prot_QBK90719.1_20	9.69351	non-Lemonade_creek_hotspring
MAG_Pithovirus_LCPAC201_sequence	lcl|MK500498.1_prot_QBK90777.1_78	9.69807	non-Lemonade_creek_hotspring
MAG_Pithovirus_LCPAC201_sequence	lcl|MK500498.1_prot_QBK90794.1_95	9.72727	non-Lemonade_creek_hotspring
MAG_Pithovirus_LCPAC201_sequence	lcl|MK500498.1_prot_QBK90746.1_47	9.82332	non-Lemonade_creek_hotspring
MAG_Pithovirus_LCPAC201_sequence	lcl|MK500498.1_prot_QBK90728.1_29	9.8718	non-Lemonade_creek_hotspring
MAG_Pithovirus_LCPAC201_sequence	lcl|MK500498.1_prot_QBK90761.1_62	10.1067	non-Lemonade_creek_hotspring
MAG_Pithovirus_LCPAC201_sequence	lcl|MK500498.1_prot_QBK90765.1_66	10.1728	non-Lemonade_creek_hotspring
MAG_Pithovirus_LCPAC201_sequence	lcl|MK500498.1_prot_QBK90754.1_55	10.1954	non-Lemonade_creek_hotspring
MAG_Pithovirus_LCPAC201_sequence	lcl|MK500498.1_prot_QBK90744.1_45	10.2003	non-Lemonade_creek_hotspring
MAG_Pithovirus_LCPAC201_sequence	lcl|MK500498.1_prot_QBK90732.1_33	10.898	non-Lemonade_creek_hotspring
MAG_Pithovirus_LCPAC201_sequence	lcl|MK500498.1_prot_QBK90737.1_38	10.9851	non-Lemonade_creek_hotspring
MAG_Pithovirus_LCPAC201_sequence	lcl|MK500498.1_prot_QBK90811.1_112	11.0016	non-Lemonade_creek_hotspring
MAG_Pithovirus_LCPAC304_sequence	lcl|MK500565.1_prot_QBK91742.1_68	3.79665	non-Lemonade_creek_hotspring
MAG_Pithovirus_LCPAC304_sequence	lcl|MK500565.1_prot_QBK91853.1_179	4.11174	non-Lemonade_creek_hotspring
MAG_Pithovirus_LCPAC304_sequence	lcl|MK500565.1_prot_QBK91690.1_16	4.26181	non-Lemonade_creek_hotspring
MAG_Pithovirus_LCPAC304_sequence	lcl|MK500565.1_prot_QBK91829.1_155	4.28045	non-Lemonade_creek_hotspring
MAG_Pithovirus_LCPAC304_sequence	lcl|MK500565.1_prot_QBK91689.1_15	4.29748	non-Lemonade_creek_hotspring
MAG_Pithovirus_LCPAC304_sequence	lcl|MK500565.1_prot_QBK91703.1_29	4.2984	non-Lemonade_creek_hotspring
MAG_Pithovirus_LCPAC304_sequence	lcl|MK500565.1_prot_QBK91685.1_11	4.30688	non-Lemonade_creek_hotspring
MAG_Pithovirus_LCPAC304_sequence	lcl|MK500565.1_prot_QBK91849.1_175	4.319	non-Lemonade_creek_hotspring
MAG_Pithovirus_LCPAC304_sequence	lcl|MK500565.1_prot_QBK91802.1_128	4.44063	non-Lemonade_creek_hotspring
MAG_Pithovirus_LCPAC304_sequence	lcl|MK500565.1_prot_QBK91792.1_118	4.45887	non-Lemonade_creek_hotspring
MAG_Pithovirus_LCPAC304_sequence	lcl|MK500565.1_prot_QBK91855.1_181	4.48877	non-Lemonade_creek_hotspring
MAG_Pithovirus_LCPAC304_sequence	lcl|MK500565.1_prot_QBK91757.1_83	4.51802	non-Lemonade_creek_hotspring
MAG_Pithovirus_LCPAC304_sequence	lcl|MK500565.1_prot_QBK91753.1_79	4.51886	non-Lemonade_creek_hotspring
MAG_Pithovirus_LCPAC304_sequence	lcl|MK500565.1_prot_QBK91735.1_61	4.52505	non-Lemonade_creek_hotspring
MAG_Pithovirus_LCPAC304_sequence	lcl|MK500565.1_prot_QBK91788.1_114	4.54645	non-Lemonade_creek_hotspring
MAG_Pithovirus_LCPAC304_sequence	lcl|MK500565.1_prot_QBK91795.1_121	4.56457	non-Lemonade_creek_hotspring
MAG_Pithovirus_LCPAC304_sequence	lcl|MK500565.1_prot_QBK91841.1_167	4.5711	non-Lemonade_creek_hotspring
MAG_Pithovirus_LCPAC304_sequence	lcl|MK500565.1_prot_QBK91696.1_22	4.5826	non-Lemonade_creek_hotspring
MAG_Pithovirus_LCPAC304_sequence	lcl|MK500565.1_prot_QBK91808.1_134	4.61914	non-Lemonade_creek_hotspring
MAG_Pithovirus_LCPAC304_sequence	lcl|MK500565.1_prot_QBK91858.1_184	4.67731	non-Lemonade_creek_hotspring
MAG_Pithovirus_LCPAC304_sequence	lcl|MK500565.1_prot_QBK91682.1_8	4.69445	non-Lemonade_creek_hotspring
MAG_Pithovirus_LCPAC304_sequence	lcl|MK500565.1_prot_QBK91826.1_152	4.70031	non-Lemonade_creek_hotspring
MAG_Pithovirus_LCPAC304_sequence	lcl|MK500565.1_prot_QBK91783.1_109	4.71843	non-Lemonade_creek_hotspring
MAG_Pithovirus_LCPAC304_sequence	lcl|MK500565.1_prot_QBK91743.1_69	4.72253	non-Lemonade_creek_hotspring
MAG_Pithovirus_LCPAC304_sequence	lcl|MK500565.1_prot_QBK91816.1_142	4.72877	non-Lemonade_creek_hotspring
MAG_Pithovirus_LCPAC304_sequence	lcl|MK500565.1_prot_QBK91852.1_178	4.7499	non-Lemonade_creek_hotspring
MAG_Pithovirus_LCPAC304_sequence	lcl|MK500565.1_prot_QBK91747.1_73	4.78047	non-Lemonade_creek_hotspring
MAG_Pithovirus_LCPAC304_sequence	lcl|MK500565.1_prot_QBK91680.1_6	4.79245	non-Lemonade_creek_hotspring
MAG_Pithovirus_LCPAC304_sequence	lcl|MK500565.1_prot_QBK91720.1_46	4.79367	non-Lemonade_creek_hotspring
MAG_Pithovirus_LCPAC304_sequence	lcl|MK500565.1_prot_QBK91711.1_37	4.80409	non-Lemonade_creek_hotspring
MAG_Pithovirus_LCPAC304_sequence	lcl|MK500565.1_prot_QBK91840.1_166	4.80957	non-Lemonade_creek_hotspring
MAG_Pithovirus_LCPAC304_sequence	lcl|MK500565.1_prot_QBK91805.1_131	4.83462	non-Lemonade_creek_hotspring
MAG_Pithovirus_LCPAC304_sequence	lcl|MK500565.1_prot_QBK91712.1_38	4.85282	non-Lemonade_creek_hotspring
MAG_Pithovirus_LCPAC304_sequence	lcl|MK500565.1_prot_QBK91754.1_80	4.86778	non-Lemonade_creek_hotspring
MAG_Pithovirus_LCPAC304_sequence	lcl|MK500565.1_prot_QBK91713.1_39	4.87553	non-Lemonade_creek_hotspring
MAG_Pithovirus_LCPAC304_sequence	lcl|MK500565.1_prot_QBK91837.1_163	4.88217	non-Lemonade_creek_hotspring
MAG_Pithovirus_LCPAC304_sequence	lcl|MK500565.1_prot_QBK91779.1_105	4.88325	non-Lemonade_creek_hotspring
MAG_Pithovirus_LCPAC304_sequence	lcl|MK500565.1_prot_QBK91813.1_139	4.88487	non-Lemonade_creek_hotspring
MAG_Pithovirus_LCPAC304_sequence	lcl|MK500565.1_prot_QBK91867.1_193	4.88908	non-Lemonade_creek_hotspring
MAG_Pithovirus_LCPAC304_sequence	lcl|MK500565.1_prot_QBK91851.1_177	4.898	non-Lemonade_creek_hotspring
MAG_Pithovirus_LCPAC304_sequence	lcl|MK500565.1_prot_QBK91724.1_50	4.9058	non-Lemonade_creek_hotspring
MAG_Pithovirus_LCPAC304_sequence	lcl|MK500565.1_prot_QBK91737.1_63	4.9067	non-Lemonade_creek_hotspring
MAG_Pithovirus_LCPAC304_sequence	lcl|MK500565.1_prot_QBK91700.1_26	4.9212	non-Lemonade_creek_hotspring
MAG_Pithovirus_LCPAC304_sequence	lcl|MK500565.1_prot_QBK91695.1_21	4.92398	non-Lemonade_creek_hotspring
MAG_Pithovirus_LCPAC304_sequence	lcl|MK500565.1_prot_QBK91718.1_44	4.92826	non-Lemonade_creek_hotspring
MAG_Pithovirus_LCPAC304_sequence	lcl|MK500565.1_prot_QBK91846.1_172	4.93576	non-Lemonade_creek_hotspring
MAG_Pithovirus_LCPAC304_sequence	lcl|MK500565.1_prot_QBK91698.1_24	4.96522	non-Lemonade_creek_hotspring
MAG_Pithovirus_LCPAC304_sequence	lcl|MK500565.1_prot_QBK91790.1_116	5.06824	non-Lemonade_creek_hotspring
MAG_Pithovirus_LCPAC304_sequence	lcl|MK500565.1_prot_QBK91780.1_106	5.07539	non-Lemonade_creek_hotspring
MAG_Pithovirus_LCPAC304_sequence	lcl|MK500565.1_prot_QBK91868.1_194	5.08665	non-Lemonade_creek_hotspring
MAG_Pithovirus_LCPAC304_sequence	lcl|MK500565.1_prot_QBK91777.1_103	5.11605	non-Lemonade_creek_hotspring
MAG_Pithovirus_LCPAC304_sequence	lcl|MK500565.1_prot_QBK91681.1_7	5.13762	non-Lemonade_creek_hotspring
MAG_Pithovirus_LCPAC304_sequence	lcl|MK500565.1_prot_QBK91710.1_36	5.14562	non-Lemonade_creek_hotspring
MAG_Pithovirus_LCPAC304_sequence	lcl|MK500565.1_prot_QBK91748.1_74	5.27304	non-Lemonade_creek_hotspring
MAG_Pithovirus_LCPAC304_sequence	lcl|MK500565.1_prot_QBK91770.1_96	5.28231	non-Lemonade_creek_hotspring
MAG_Pithovirus_LCPAC304_sequence	lcl|MK500565.1_prot_QBK91679.1_5	5.30456	non-Lemonade_creek_hotspring
MAG_Pithovirus_LCPAC304_sequence	lcl|MK500565.1_prot_QBK91850.1_176	5.31705	non-Lemonade_creek_hotspring
MAG_Pithovirus_LCPAC304_sequence	lcl|MK500565.1_prot_QBK91740.1_66	5.38088	non-Lemonade_creek_hotspring
MAG_Pithovirus_LCPAC304_sequence	lcl|MK500565.1_prot_QBK91845.1_171	5.43591	non-Lemonade_creek_hotspring
MAG_Pithovirus_LCPAC304_sequence	lcl|MK500565.1_prot_QBK91769.1_95	5.47751	non-Lemonade_creek_hotspring
MAG_Pithovirus_LCPAC304_sequence	lcl|MK500565.1_prot_QBK91774.1_100	5.52308	non-Lemonade_creek_hotspring
MAG_Pithovirus_LCPAC304_sequence	lcl|MK500565.1_prot_QBK91756.1_82	5.54918	non-Lemonade_creek_hotspring
MAG_Pithovirus_LCPAC304_sequence	lcl|MK500565.1_prot_QBK91707.1_33	5.63072	non-Lemonade_creek_hotspring
MAG_Pithovirus_LCPAC304_sequence	lcl|MK500565.1_prot_QBK91734.1_60	5.65368	non-Lemonade_creek_hotspring
MAG_Pithovirus_LCPAC304_sequence	lcl|MK500565.1_prot_QBK91729.1_55	5.6797	non-Lemonade_creek_hotspring
MAG_Pithovirus_LCPAC304_sequence	lcl|MK500565.1_prot_QBK91766.1_92	5.68975	non-Lemonade_creek_hotspring
MAG_Pithovirus_LCPAC304_sequence	lcl|MK500565.1_prot_QBK91810.1_136	5.69336	non-Lemonade_creek_hotspring
MAG_Pithovirus_LCPAC304_sequence	lcl|MK500565.1_prot_QBK91765.1_91	5.71068	non-Lemonade_creek_hotspring
MAG_Pithovirus_LCPAC304_sequence	lcl|MK500565.1_prot_QBK91833.1_159	5.7358	non-Lemonade_creek_hotspring
MAG_Pithovirus_LCPAC304_sequence	lcl|MK500565.1_prot_QBK91863.1_189	5.76591	non-Lemonade_creek_hotspring
MAG_Pithovirus_LCPAC304_sequence	lcl|MK500565.1_prot_QBK91860.1_186	5.78267	non-Lemonade_creek_hotspring
MAG_Pithovirus_LCPAC304_sequence	lcl|MK500565.1_prot_QBK91760.1_86	5.88038	non-Lemonade_creek_hotspring
MAG_Pithovirus_LCPAC304_sequence	lcl|MK500565.1_prot_QBK91686.1_12	5.92955	non-Lemonade_creek_hotspring
MAG_Pithovirus_LCPAC304_sequence	lcl|MK500565.1_prot_QBK91717.1_43	5.95387	non-Lemonade_creek_hotspring
MAG_Pithovirus_LCPAC304_sequence	lcl|MK500565.1_prot_QBK91677.1_3	5.9721	non-Lemonade_creek_hotspring
MAG_Pithovirus_LCPAC304_sequence	lcl|MK500565.1_prot_QBK91687.1_13	6.00772	non-Lemonade_creek_hotspring
MAG_Pithovirus_LCPAC304_sequence	lcl|MK500565.1_prot_QBK91818.1_144	6.03111	non-Lemonade_creek_hotspring
MAG_Pithovirus_LCPAC304_sequence	lcl|MK500565.1_prot_QBK91730.1_56	6.03494	non-Lemonade_creek_hotspring
MAG_Pithovirus_LCPAC304_sequence	lcl|MK500565.1_prot_QBK91675.1_1	6.04043	non-Lemonade_creek_hotspring
MAG_Pithovirus_LCPAC304_sequence	lcl|MK500565.1_prot_QBK91755.1_81	6.04931	non-Lemonade_creek_hotspring
MAG_Pithovirus_LCPAC304_sequence	lcl|MK500565.1_prot_QBK91708.1_34	6.09483	non-Lemonade_creek_hotspring
MAG_Pithovirus_LCPAC304_sequence	lcl|MK500565.1_prot_QBK91781.1_107	6.13375	non-Lemonade_creek_hotspring
MAG_Pithovirus_LCPAC304_sequence	lcl|MK500565.1_prot_QBK91778.1_104	6.13636	non-Lemonade_creek_hotspring
MAG_Pithovirus_LCPAC304_sequence	lcl|MK500565.1_prot_QBK91725.1_51	6.1616	non-Lemonade_creek_hotspring
MAG_Pithovirus_LCPAC304_sequence	lcl|MK500565.1_prot_QBK91676.1_2	6.18331	non-Lemonade_creek_hotspring
MAG_Pithovirus_LCPAC304_sequence	lcl|MK500565.1_prot_QBK91817.1_143	6.20471	non-Lemonade_creek_hotspring
MAG_Pithovirus_LCPAC304_sequence	lcl|MK500565.1_prot_QBK91796.1_122	6.23623	non-Lemonade_creek_hotspring
MAG_Pithovirus_LCPAC304_sequence	lcl|MK500565.1_prot_QBK91835.1_161	6.28508	non-Lemonade_creek_hotspring
MAG_Pithovirus_LCPAC304_sequence	lcl|MK500565.1_prot_QBK91854.1_180	6.4105	non-Lemonade_creek_hotspring
MAG_Pithovirus_LCPAC304_sequence	lcl|MK500565.1_prot_QBK91731.1_57	6.41239	non-Lemonade_creek_hotspring
MAG_Pithovirus_LCPAC304_sequence	lcl|MK500565.1_prot_QBK91791.1_117	6.42509	non-Lemonade_creek_hotspring
MAG_Pithovirus_LCPAC304_sequence	lcl|MK500565.1_prot_QBK91832.1_158	6.4359	non-Lemonade_creek_hotspring
MAG_Pithovirus_LCPAC304_sequence	lcl|MK500565.1_prot_QBK91794.1_120	6.48451	non-Lemonade_creek_hotspring
MAG_Pithovirus_LCPAC304_sequence	lcl|MK500565.1_prot_QBK91847.1_173	6.55588	non-Lemonade_creek_hotspring
MAG_Pithovirus_LCPAC304_sequence	lcl|MK500565.1_prot_QBK91865.1_191	6.56457	non-Lemonade_creek_hotspring
MAG_Pithovirus_LCPAC304_sequence	lcl|MK500565.1_prot_QBK91741.1_67	6.5897	non-Lemonade_creek_hotspring
MAG_Pithovirus_LCPAC304_sequence	lcl|MK500565.1_prot_QBK91834.1_160	6.66002	non-Lemonade_creek_hotspring
MAG_Pithovirus_LCPAC304_sequence	lcl|MK500565.1_prot_QBK91772.1_98	6.70621	non-Lemonade_creek_hotspring
MAG_Pithovirus_LCPAC304_sequence	lcl|MK500565.1_prot_QBK91764.1_90	6.82009	non-Lemonade_creek_hotspring
MAG_Pithovirus_LCPAC304_sequence	lcl|MK500565.1_prot_QBK91844.1_170	6.8709	non-Lemonade_creek_hotspring
MAG_Pithovirus_LCPAC304_sequence	lcl|MK500565.1_prot_QBK91859.1_185	6.90435	non-Lemonade_creek_hotspring
MAG_Pithovirus_LCPAC304_sequence	lcl|MK500565.1_prot_QBK91723.1_49	6.96215	non-Lemonade_creek_hotspring
MAG_Pithovirus_LCPAC304_sequence	lcl|MK500565.1_prot_QBK91714.1_40	6.99929	non-Lemonade_creek_hotspring
MAG_Pithovirus_LCPAC304_sequence	lcl|MK500565.1_prot_QBK91839.1_165	7.00267	non-Lemonade_creek_hotspring
MAG_Pithovirus_LCPAC304_sequence	lcl|MK500565.1_prot_QBK91823.1_149	7.28881	non-Lemonade_creek_hotspring
MAG_Pithovirus_LCPAC304_sequence	lcl|MK500565.1_prot_QBK91745.1_71	7.43013	non-Lemonade_creek_hotspring
MAG_Pithovirus_LCPAC304_sequence	lcl|MK500565.1_prot_QBK91705.1_31	7.50461	non-Lemonade_creek_hotspring
MAG_Pithovirus_LCPAC304_sequence	lcl|MK500565.1_prot_QBK91733.1_59	7.58607	non-Lemonade_creek_hotspring
MAG_Pithovirus_LCPAC304_sequence	lcl|MK500565.1_prot_QBK91719.1_45	7.64507	non-Lemonade_creek_hotspring
MAG_Pithovirus_LCPAC304_sequence	lcl|MK500565.1_prot_QBK91843.1_169	7.69467	non-Lemonade_creek_hotspring
MAG_Pithovirus_LCPAC304_sequence	lcl|MK500565.1_prot_QBK91815.1_141	7.74824	non-Lemonade_creek_hotspring
MAG_Pithovirus_LCPAC304_sequence	lcl|MK500565.1_prot_QBK91786.1_112	7.85558	non-Lemonade_creek_hotspring
MAG_Pithovirus_LCPAC304_sequence	lcl|MK500565.1_prot_QBK91836.1_162	7.91219	non-Lemonade_creek_hotspring
MAG_Pithovirus_LCPAC304_sequence	lcl|MK500565.1_prot_QBK91830.1_156	7.9186	non-Lemonade_creek_hotspring
MAG_Pithovirus_LCPAC304_sequence	lcl|MK500565.1_prot_QBK91771.1_97	7.95881	non-Lemonade_creek_hotspring
MAG_Pithovirus_LCPAC304_sequence	lcl|MK500565.1_prot_QBK91820.1_146	8.16576	non-Lemonade_creek_hotspring
MAG_Pithovirus_LCPAC304_sequence	lcl|MK500565.1_prot_QBK91789.1_115	8.21319	non-Lemonade_creek_hotspring
MAG_Pithovirus_LCPAC304_sequence	lcl|MK500565.1_prot_QBK91811.1_137	8.2291	non-Lemonade_creek_hotspring
MAG_Pithovirus_LCPAC304_sequence	lcl|MK500565.1_prot_QBK91749.1_75	8.26442	non-Lemonade_creek_hotspring
MAG_Pithovirus_LCPAC304_sequence	lcl|MK500565.1_prot_QBK91726.1_52	8.29339	non-Lemonade_creek_hotspring
MAG_Pithovirus_LCPAC304_sequence	lcl|MK500565.1_prot_QBK91688.1_14	8.29362	non-Lemonade_creek_hotspring
MAG_Pithovirus_LCPAC304_sequence	lcl|MK500565.1_prot_QBK91827.1_153	8.45653	non-Lemonade_creek_hotspring
MAG_Pithovirus_LCPAC304_sequence	lcl|MK500565.1_prot_QBK91803.1_129	8.53065	non-Lemonade_creek_hotspring
MAG_Pithovirus_LCPAC304_sequence	lcl|MK500565.1_prot_QBK91697.1_23	8.58064	non-Lemonade_creek_hotspring
MAG_Pithovirus_LCPAC304_sequence	lcl|MK500565.1_prot_QBK91828.1_154	8.60882	non-Lemonade_creek_hotspring
MAG_Pithovirus_LCPAC304_sequence	lcl|MK500565.1_prot_QBK91842.1_168	8.63068	non-Lemonade_creek_hotspring
MAG_Pithovirus_LCPAC304_sequence	lcl|MK500565.1_prot_QBK91793.1_119	8.68692	non-Lemonade_creek_hotspring
MAG_Pithovirus_LCPAC304_sequence	lcl|MK500565.1_prot_QBK91762.1_88	8.69533	non-Lemonade_creek_hotspring
MAG_Pithovirus_LCPAC304_sequence	lcl|MK500565.1_prot_QBK91801.1_127	8.70918	non-Lemonade_creek_hotspring
MAG_Pithovirus_LCPAC304_sequence	lcl|MK500565.1_prot_QBK91838.1_164	8.73243	non-Lemonade_creek_hotspring
MAG_Pithovirus_LCPAC304_sequence	lcl|MK500565.1_prot_QBK91861.1_187	8.75268	non-Lemonade_creek_hotspring
MAG_Pithovirus_LCPAC304_sequence	lcl|MK500565.1_prot_QBK91693.1_19	8.82717	non-Lemonade_creek_hotspring
MAG_Pithovirus_LCPAC304_sequence	lcl|MK500565.1_prot_QBK91692.1_18	8.96174	non-Lemonade_creek_hotspring
MAG_Pithovirus_LCPAC304_sequence	lcl|MK500565.1_prot_QBK91678.1_4	8.97488	non-Lemonade_creek_hotspring
MAG_Pithovirus_LCPAC304_sequence	lcl|MK500565.1_prot_QBK91782.1_108	9.01197	non-Lemonade_creek_hotspring
MAG_Pithovirus_LCPAC304_sequence	lcl|MK500565.1_prot_QBK91761.1_87	9.05228	non-Lemonade_creek_hotspring
MAG_Pithovirus_LCPAC304_sequence	lcl|MK500565.1_prot_QBK91800.1_126	9.0731	non-Lemonade_creek_hotspring
MAG_Pithovirus_LCPAC304_sequence	lcl|MK500565.1_prot_QBK91699.1_25	9.13817	non-Lemonade_creek_hotspring
MAG_Pithovirus_LCPAC304_sequence	lcl|MK500565.1_prot_QBK91864.1_190	9.1471	non-Lemonade_creek_hotspring
MAG_Pithovirus_LCPAC304_sequence	lcl|MK500565.1_prot_QBK91824.1_150	9.15433	non-Lemonade_creek_hotspring
MAG_Pithovirus_LCPAC304_sequence	lcl|MK500565.1_prot_QBK91767.1_93	9.15587	non-Lemonade_creek_hotspring
MAG_Pithovirus_LCPAC304_sequence	lcl|MK500565.1_prot_QBK91722.1_48	9.16923	non-Lemonade_creek_hotspring
MAG_Pithovirus_LCPAC304_sequence	lcl|MK500565.1_prot_QBK91744.1_70	9.25674	non-Lemonade_creek_hotspring
MAG_Pithovirus_LCPAC304_sequence	lcl|MK500565.1_prot_QBK91807.1_133	9.26916	non-Lemonade_creek_hotspring
MAG_Pithovirus_LCPAC304_sequence	lcl|MK500565.1_prot_QBK91706.1_32	9.29963	non-Lemonade_creek_hotspring
MAG_Pithovirus_LCPAC304_sequence	lcl|MK500565.1_prot_QBK91750.1_76	9.3048	non-Lemonade_creek_hotspring
MAG_Pithovirus_LCPAC304_sequence	lcl|MK500565.1_prot_QBK91709.1_35	9.3206	non-Lemonade_creek_hotspring
MAG_Pithovirus_LCPAC304_sequence	lcl|MK500565.1_prot_QBK91736.1_62	9.34323	non-Lemonade_creek_hotspring
MAG_Pithovirus_LCPAC304_sequence	lcl|MK500565.1_prot_QBK91684.1_10	9.34547	non-Lemonade_creek_hotspring
MAG_Pithovirus_LCPAC304_sequence	lcl|MK500565.1_prot_QBK91727.1_53	9.35828	non-Lemonade_creek_hotspring
MAG_Pithovirus_LCPAC304_sequence	lcl|MK500565.1_prot_QBK91856.1_182	9.3786	non-Lemonade_creek_hotspring
MAG_Pithovirus_LCPAC304_sequence	lcl|MK500565.1_prot_QBK91763.1_89	9.37902	non-Lemonade_creek_hotspring
MAG_Pithovirus_LCPAC304_sequence	lcl|MK500565.1_prot_QBK91728.1_54	9.38213	non-Lemonade_creek_hotspring
MAG_Pithovirus_LCPAC304_sequence	lcl|MK500565.1_prot_QBK91831.1_157	9.39713	non-Lemonade_creek_hotspring
MAG_Pithovirus_LCPAC304_sequence	lcl|MK500565.1_prot_QBK91857.1_183	9.39835	non-Lemonade_creek_hotspring
MAG_Pithovirus_LCPAC304_sequence	lcl|MK500565.1_prot_QBK91739.1_65	9.39877	non-Lemonade_creek_hotspring
MAG_Pithovirus_LCPAC304_sequence	lcl|MK500565.1_prot_QBK91691.1_17	9.40344	non-Lemonade_creek_hotspring
MAG_Pithovirus_LCPAC304_sequence	lcl|MK500565.1_prot_QBK91721.1_47	9.42025	non-Lemonade_creek_hotspring
MAG_Pithovirus_LCPAC304_sequence	lcl|MK500565.1_prot_QBK91746.1_72	9.44702	non-Lemonade_creek_hotspring
MAG_Pithovirus_LCPAC304_sequence	lcl|MK500565.1_prot_QBK91716.1_42	9.45966	non-Lemonade_creek_hotspring
MAG_Pithovirus_LCPAC304_sequence	lcl|MK500565.1_prot_QBK91862.1_188	9.47784	non-Lemonade_creek_hotspring
MAG_Pithovirus_LCPAC304_sequence	lcl|MK500565.1_prot_QBK91752.1_78	9.48163	non-Lemonade_creek_hotspring
MAG_Pithovirus_LCPAC304_sequence	lcl|MK500565.1_prot_QBK91738.1_64	9.5121	non-Lemonade_creek_hotspring
MAG_Pithovirus_LCPAC304_sequence	lcl|MK500565.1_prot_QBK91812.1_138	9.51397	non-Lemonade_creek_hotspring
MAG_Pithovirus_LCPAC304_sequence	lcl|MK500565.1_prot_QBK91806.1_132	9.51617	non-Lemonade_creek_hotspring
MAG_Pithovirus_LCPAC304_sequence	lcl|MK500565.1_prot_QBK91866.1_192	9.53786	non-Lemonade_creek_hotspring
MAG_Pithovirus_LCPAC304_sequence	lcl|MK500565.1_prot_QBK91732.1_58	9.56484	non-Lemonade_creek_hotspring
MAG_Pithovirus_LCPAC304_sequence	lcl|MK500565.1_prot_QBK91797.1_123	9.58575	non-Lemonade_creek_hotspring
MAG_Pithovirus_LCPAC304_sequence	lcl|MK500565.1_prot_QBK91683.1_9	9.58879	non-Lemonade_creek_hotspring
MAG_Pithovirus_LCPAC304_sequence	lcl|MK500565.1_prot_QBK91848.1_174	9.5954	non-Lemonade_creek_hotspring
MAG_Pithovirus_LCPAC304_sequence	lcl|MK500565.1_prot_QBK91758.1_84	9.60048	non-Lemonade_creek_hotspring
MAG_Pithovirus_LCPAC304_sequence	lcl|MK500565.1_prot_QBK91775.1_101	9.60413	non-Lemonade_creek_hotspring
MAG_Pithovirus_LCPAC304_sequence	lcl|MK500565.1_prot_QBK91768.1_94	9.6435	non-Lemonade_creek_hotspring
MAG_Pithovirus_LCPAC304_sequence	lcl|MK500565.1_prot_QBK91814.1_140	9.67919	non-Lemonade_creek_hotspring
MAG_Pithovirus_LCPAC304_sequence	lcl|MK500565.1_prot_QBK91804.1_130	9.69718	non-Lemonade_creek_hotspring
MAG_Pithovirus_LCPAC304_sequence	lcl|MK500565.1_prot_QBK91715.1_41	9.69734	non-Lemonade_creek_hotspring
MAG_Pithovirus_LCPAC304_sequence	lcl|MK500565.1_prot_QBK91704.1_30	9.70443	non-Lemonade_creek_hotspring
MAG_Pithovirus_LCPAC304_sequence	lcl|MK500565.1_prot_QBK91819.1_145	9.77735	non-Lemonade_creek_hotspring
MAG_Pithovirus_LCPAC304_sequence	lcl|MK500565.1_prot_QBK91773.1_99	9.79178	non-Lemonade_creek_hotspring
MAG_Pithovirus_LCPAC304_sequence	lcl|MK500565.1_prot_QBK91821.1_147	9.80412	non-Lemonade_creek_hotspring
MAG_Pithovirus_LCPAC304_sequence	lcl|MK500565.1_prot_QBK91822.1_148	9.81802	non-Lemonade_creek_hotspring
MAG_Pithovirus_LCPAC304_sequence	lcl|MK500565.1_prot_QBK91694.1_20	9.85198	non-Lemonade_creek_hotspring
MAG_Pithovirus_LCPAC304_sequence	lcl|MK500565.1_prot_QBK91825.1_151	9.85218	non-Lemonade_creek_hotspring
MAG_Pithovirus_LCPAC304_sequence	lcl|MK500565.1_prot_QBK91799.1_125	9.8681	non-Lemonade_creek_hotspring
MAG_Pithovirus_LCPAC304_sequence	lcl|MK500565.1_prot_QBK91702.1_28	9.90056	non-Lemonade_creek_hotspring
MAG_Pithovirus_LCPAC304_sequence	lcl|MK500565.1_prot_QBK91787.1_113	9.93443	non-Lemonade_creek_hotspring
MAG_Pithovirus_LCPAC304_sequence	lcl|MK500565.1_prot_QBK91751.1_77	9.95079	non-Lemonade_creek_hotspring
MAG_Pithovirus_LCPAC304_sequence	lcl|MK500565.1_prot_QBK91798.1_124	9.95975	non-Lemonade_creek_hotspring
MAG_Pithovirus_LCPAC304_sequence	lcl|MK500565.1_prot_QBK91785.1_111	9.99496	non-Lemonade_creek_hotspring
MAG_Pithovirus_LCPAC304_sequence	lcl|MK500565.1_prot_QBK91759.1_85	10.14	non-Lemonade_creek_hotspring
MAG_Pithovirus_LCPAC304_sequence	lcl|MK500565.1_prot_QBK91784.1_110	10.1456	non-Lemonade_creek_hotspring
MAG_Pithovirus_LCPAC304_sequence	lcl|MK500565.1_prot_QBK91701.1_27	10.265	non-Lemonade_creek_hotspring
MAG_Pithovirus_LCPAC304_sequence	lcl|MK500565.1_prot_QBK91809.1_135	10.6362	non-Lemonade_creek_hotspring
MAG_Pithovirus_LCPAC304_sequence	lcl|MK500565.1_prot_QBK91776.1_102	10.6973	non-Lemonade_creek_hotspring
MAG_Pithovirus_LCPAC403_sequence	lcl|MK500588.1_prot_QBK92882.1_16	3.93619	non-Lemonade_creek_hotspring
MAG_Pithovirus_LCPAC403_sequence	lcl|MK500588.1_prot_QBK92928.1_62	4.0218	non-Lemonade_creek_hotspring
MAG_Pithovirus_LCPAC403_sequence	lcl|MK500588.1_prot_QBK92978.1_112	4.2181	non-Lemonade_creek_hotspring
MAG_Pithovirus_LCPAC403_sequence	lcl|MK500588.1_prot_QBK92888.1_22	4.21955	non-Lemonade_creek_hotspring
MAG_Pithovirus_LCPAC403_sequence	lcl|MK500588.1_prot_QBK92869.1_3	4.2648	non-Lemonade_creek_hotspring
MAG_Pithovirus_LCPAC403_sequence	lcl|MK500588.1_prot_QBK92887.1_21	4.32467	non-Lemonade_creek_hotspring
MAG_Pithovirus_LCPAC403_sequence	lcl|MK500588.1_prot_QBK92879.1_13	4.33	non-Lemonade_creek_hotspring
MAG_Pithovirus_LCPAC403_sequence	lcl|MK500588.1_prot_QBK92897.1_31	4.37027	non-Lemonade_creek_hotspring
MAG_Pithovirus_LCPAC403_sequence	lcl|MK500588.1_prot_QBK92873.1_7	4.46228	non-Lemonade_creek_hotspring
MAG_Pithovirus_LCPAC403_sequence	lcl|MK500588.1_prot_QBK92971.1_105	4.47259	non-Lemonade_creek_hotspring
MAG_Pithovirus_LCPAC403_sequence	lcl|MK500588.1_prot_QBK92952.1_86	4.48505	non-Lemonade_creek_hotspring
MAG_Pithovirus_LCPAC403_sequence	lcl|MK500588.1_prot_QBK92951.1_85	4.5819	non-Lemonade_creek_hotspring
MAG_Pithovirus_LCPAC403_sequence	lcl|MK500588.1_prot_QBK92954.1_88	4.58314	non-Lemonade_creek_hotspring
MAG_Pithovirus_LCPAC403_sequence	lcl|MK500588.1_prot_QBK92937.1_71	4.58953	non-Lemonade_creek_hotspring
MAG_Pithovirus_LCPAC403_sequence	lcl|MK500588.1_prot_QBK92983.1_117	4.62377	non-Lemonade_creek_hotspring
MAG_Pithovirus_LCPAC403_sequence	lcl|MK500588.1_prot_QBK92964.1_98	4.64942	non-Lemonade_creek_hotspring
MAG_Pithovirus_LCPAC403_sequence	lcl|MK500588.1_prot_QBK92966.1_100	4.71026	non-Lemonade_creek_hotspring
MAG_Pithovirus_LCPAC403_sequence	lcl|MK500588.1_prot_QBK92904.1_38	4.73641	non-Lemonade_creek_hotspring
MAG_Pithovirus_LCPAC403_sequence	lcl|MK500588.1_prot_QBK92872.1_6	4.7585	non-Lemonade_creek_hotspring
MAG_Pithovirus_LCPAC403_sequence	lcl|MK500588.1_prot_QBK92926.1_60	4.76062	non-Lemonade_creek_hotspring
MAG_Pithovirus_LCPAC403_sequence	lcl|MK500588.1_prot_QBK92905.1_39	4.8064	non-Lemonade_creek_hotspring
MAG_Pithovirus_LCPAC403_sequence	lcl|MK500588.1_prot_QBK92870.1_4	4.80888	non-Lemonade_creek_hotspring
MAG_Pithovirus_LCPAC403_sequence	lcl|MK500588.1_prot_QBK92967.1_101	4.85023	non-Lemonade_creek_hotspring
MAG_Pithovirus_LCPAC403_sequence	lcl|MK500588.1_prot_QBK92889.1_23	4.92906	non-Lemonade_creek_hotspring
MAG_Pithovirus_LCPAC403_sequence	lcl|MK500588.1_prot_QBK92911.1_45	4.9832	non-Lemonade_creek_hotspring
MAG_Pithovirus_LCPAC403_sequence	lcl|MK500588.1_prot_QBK92924.1_58	5.06557	non-Lemonade_creek_hotspring
MAG_Pithovirus_LCPAC403_sequence	lcl|MK500588.1_prot_QBK92972.1_106	5.07078	non-Lemonade_creek_hotspring
MAG_Pithovirus_LCPAC403_sequence	lcl|MK500588.1_prot_QBK92874.1_8	5.0779	non-Lemonade_creek_hotspring
MAG_Pithovirus_LCPAC403_sequence	lcl|MK500588.1_prot_QBK92988.1_122	5.08567	non-Lemonade_creek_hotspring
MAG_Pithovirus_LCPAC403_sequence	lcl|MK500588.1_prot_QBK92955.1_89	5.11234	non-Lemonade_creek_hotspring
MAG_Pithovirus_LCPAC403_sequence	lcl|MK500588.1_prot_QBK92925.1_59	5.12577	non-Lemonade_creek_hotspring
MAG_Pithovirus_LCPAC403_sequence	lcl|MK500588.1_prot_QBK92903.1_37	5.12728	non-Lemonade_creek_hotspring
MAG_Pithovirus_LCPAC403_sequence	lcl|MK500588.1_prot_QBK92877.1_11	5.13291	non-Lemonade_creek_hotspring
MAG_Pithovirus_LCPAC403_sequence	lcl|MK500588.1_prot_QBK92941.1_75	5.16279	non-Lemonade_creek_hotspring
MAG_Pithovirus_LCPAC403_sequence	lcl|MK500588.1_prot_QBK92982.1_116	5.16708	non-Lemonade_creek_hotspring
MAG_Pithovirus_LCPAC403_sequence	lcl|MK500588.1_prot_QBK92973.1_107	5.16822	non-Lemonade_creek_hotspring
MAG_Pithovirus_LCPAC403_sequence	lcl|MK500588.1_prot_QBK92979.1_113	5.21324	non-Lemonade_creek_hotspring
MAG_Pithovirus_LCPAC403_sequence	lcl|MK500588.1_prot_QBK92975.1_109	5.24115	non-Lemonade_creek_hotspring
MAG_Pithovirus_LCPAC403_sequence	lcl|MK500588.1_prot_QBK92895.1_29	5.32272	non-Lemonade_creek_hotspring
MAG_Pithovirus_LCPAC403_sequence	lcl|MK500588.1_prot_QBK92939.1_73	5.45854	non-Lemonade_creek_hotspring
MAG_Pithovirus_LCPAC403_sequence	lcl|MK500588.1_prot_QBK92987.1_121	5.47573	non-Lemonade_creek_hotspring
MAG_Pithovirus_LCPAC403_sequence	lcl|MK500588.1_prot_QBK92963.1_97	5.5168	non-Lemonade_creek_hotspring
MAG_Pithovirus_LCPAC403_sequence	lcl|MK500588.1_prot_QBK92969.1_103	5.56828	non-Lemonade_creek_hotspring
MAG_Pithovirus_LCPAC403_sequence	lcl|MK500588.1_prot_QBK92948.1_82	5.6278	non-Lemonade_creek_hotspring
MAG_Pithovirus_LCPAC403_sequence	lcl|MK500588.1_prot_QBK92942.1_76	5.65983	non-Lemonade_creek_hotspring
MAG_Pithovirus_LCPAC403_sequence	lcl|MK500588.1_prot_QBK92936.1_70	5.68089	non-Lemonade_creek_hotspring
MAG_Pithovirus_LCPAC403_sequence	lcl|MK500588.1_prot_QBK92909.1_43	5.69155	non-Lemonade_creek_hotspring
MAG_Pithovirus_LCPAC403_sequence	lcl|MK500588.1_prot_QBK92953.1_87	5.74178	non-Lemonade_creek_hotspring
MAG_Pithovirus_LCPAC403_sequence	lcl|MK500588.1_prot_QBK92960.1_94	5.75185	non-Lemonade_creek_hotspring
MAG_Pithovirus_LCPAC403_sequence	lcl|MK500588.1_prot_QBK92923.1_57	5.82401	non-Lemonade_creek_hotspring
MAG_Pithovirus_LCPAC403_sequence	lcl|MK500588.1_prot_QBK92883.1_17	5.85826	non-Lemonade_creek_hotspring
MAG_Pithovirus_LCPAC403_sequence	lcl|MK500588.1_prot_QBK92871.1_5	5.92923	non-Lemonade_creek_hotspring
MAG_Pithovirus_LCPAC403_sequence	lcl|MK500588.1_prot_QBK92930.1_64	6.01734	non-Lemonade_creek_hotspring
MAG_Pithovirus_LCPAC403_sequence	lcl|MK500588.1_prot_QBK92881.1_15	6.06423	non-Lemonade_creek_hotspring
MAG_Pithovirus_LCPAC403_sequence	lcl|MK500588.1_prot_QBK92916.1_50	6.09881	non-Lemonade_creek_hotspring
MAG_Pithovirus_LCPAC403_sequence	lcl|MK500588.1_prot_QBK92875.1_9	6.14613	non-Lemonade_creek_hotspring
MAG_Pithovirus_LCPAC403_sequence	lcl|MK500588.1_prot_QBK92886.1_20	6.28291	non-Lemonade_creek_hotspring
MAG_Pithovirus_LCPAC403_sequence	lcl|MK500588.1_prot_QBK92901.1_35	6.29655	non-Lemonade_creek_hotspring
MAG_Pithovirus_LCPAC403_sequence	lcl|MK500588.1_prot_QBK92867.1_1	6.33132	non-Lemonade_creek_hotspring
MAG_Pithovirus_LCPAC403_sequence	lcl|MK500588.1_prot_QBK92899.1_33	6.33489	non-Lemonade_creek_hotspring
MAG_Pithovirus_LCPAC403_sequence	lcl|MK500588.1_prot_QBK92980.1_114	6.34499	non-Lemonade_creek_hotspring
MAG_Pithovirus_LCPAC403_sequence	lcl|MK500588.1_prot_QBK92927.1_61	6.40005	non-Lemonade_creek_hotspring
MAG_Pithovirus_LCPAC403_sequence	lcl|MK500588.1_prot_QBK92907.1_41	6.54138	non-Lemonade_creek_hotspring
MAG_Pithovirus_LCPAC403_sequence	lcl|MK500588.1_prot_QBK92970.1_104	6.78452	non-Lemonade_creek_hotspring
MAG_Pithovirus_LCPAC403_sequence	lcl|MK500588.1_prot_QBK92957.1_91	6.80825	non-Lemonade_creek_hotspring
MAG_Pithovirus_LCPAC403_sequence	lcl|MK500588.1_prot_QBK92944.1_78	6.83049	non-Lemonade_creek_hotspring
MAG_Pithovirus_LCPAC403_sequence	lcl|MK500588.1_prot_QBK92950.1_84	6.89152	non-Lemonade_creek_hotspring
MAG_Pithovirus_LCPAC403_sequence	lcl|MK500588.1_prot_QBK92985.1_119	6.89692	non-Lemonade_creek_hotspring
MAG_Pithovirus_LCPAC403_sequence	lcl|MK500588.1_prot_QBK92917.1_51	6.90404	non-Lemonade_creek_hotspring
MAG_Pithovirus_LCPAC403_sequence	lcl|MK500588.1_prot_QBK92920.1_54	6.95903	non-Lemonade_creek_hotspring
MAG_Pithovirus_LCPAC403_sequence	lcl|MK500588.1_prot_QBK92898.1_32	6.98037	non-Lemonade_creek_hotspring
MAG_Pithovirus_LCPAC403_sequence	lcl|MK500588.1_prot_QBK92868.1_2	7.00309	non-Lemonade_creek_hotspring
MAG_Pithovirus_LCPAC403_sequence	lcl|MK500588.1_prot_QBK92902.1_36	7.02456	non-Lemonade_creek_hotspring
MAG_Pithovirus_LCPAC403_sequence	lcl|MK500588.1_prot_QBK92894.1_28	7.04775	non-Lemonade_creek_hotspring
MAG_Pithovirus_LCPAC403_sequence	lcl|MK500588.1_prot_QBK92968.1_102	7.13806	non-Lemonade_creek_hotspring
MAG_Pithovirus_LCPAC403_sequence	lcl|MK500588.1_prot_QBK92961.1_95	7.61433	non-Lemonade_creek_hotspring
MAG_Pithovirus_LCPAC403_sequence	lcl|MK500588.1_prot_QBK92935.1_69	7.64973	non-Lemonade_creek_hotspring
MAG_Pithovirus_LCPAC403_sequence	lcl|MK500588.1_prot_QBK92959.1_93	7.68439	non-Lemonade_creek_hotspring
MAG_Pithovirus_LCPAC403_sequence	lcl|MK500588.1_prot_QBK92940.1_74	7.7327	non-Lemonade_creek_hotspring
MAG_Pithovirus_LCPAC403_sequence	lcl|MK500588.1_prot_QBK92885.1_19	7.76636	non-Lemonade_creek_hotspring
MAG_Pithovirus_LCPAC403_sequence	lcl|MK500588.1_prot_QBK92914.1_48	7.97476	non-Lemonade_creek_hotspring
MAG_Pithovirus_LCPAC403_sequence	lcl|MK500588.1_prot_QBK92918.1_52	7.98045	non-Lemonade_creek_hotspring
MAG_Pithovirus_LCPAC403_sequence	lcl|MK500588.1_prot_QBK92932.1_66	8.03236	non-Lemonade_creek_hotspring
MAG_Pithovirus_LCPAC403_sequence	lcl|MK500588.1_prot_QBK92956.1_90	8.24732	non-Lemonade_creek_hotspring
MAG_Pithovirus_LCPAC403_sequence	lcl|MK500588.1_prot_QBK92912.1_46	8.35209	non-Lemonade_creek_hotspring
MAG_Pithovirus_LCPAC403_sequence	lcl|MK500588.1_prot_QBK92892.1_26	8.43535	non-Lemonade_creek_hotspring
MAG_Pithovirus_LCPAC403_sequence	lcl|MK500588.1_prot_QBK92938.1_72	8.47134	non-Lemonade_creek_hotspring
MAG_Pithovirus_LCPAC403_sequence	lcl|MK500588.1_prot_QBK92921.1_55	8.49315	non-Lemonade_creek_hotspring
MAG_Pithovirus_LCPAC403_sequence	lcl|MK500588.1_prot_QBK92933.1_67	8.51091	non-Lemonade_creek_hotspring
MAG_Pithovirus_LCPAC403_sequence	lcl|MK500588.1_prot_QBK92945.1_79	8.6075	non-Lemonade_creek_hotspring
MAG_Pithovirus_LCPAC403_sequence	lcl|MK500588.1_prot_QBK92986.1_120	8.68032	non-Lemonade_creek_hotspring
MAG_Pithovirus_LCPAC403_sequence	lcl|MK500588.1_prot_QBK92919.1_53	8.74079	non-Lemonade_creek_hotspring
MAG_Pithovirus_LCPAC403_sequence	lcl|MK500588.1_prot_QBK92922.1_56	8.99581	non-Lemonade_creek_hotspring
MAG_Pithovirus_LCPAC403_sequence	lcl|MK500588.1_prot_QBK92949.1_83	9.02572	non-Lemonade_creek_hotspring
MAG_Pithovirus_LCPAC403_sequence	lcl|MK500588.1_prot_QBK92931.1_65	9.03033	non-Lemonade_creek_hotspring
MAG_Pithovirus_LCPAC403_sequence	lcl|MK500588.1_prot_QBK92910.1_44	9.03065	non-Lemonade_creek_hotspring
MAG_Pithovirus_LCPAC403_sequence	lcl|MK500588.1_prot_QBK92976.1_110	9.06651	non-Lemonade_creek_hotspring
MAG_Pithovirus_LCPAC403_sequence	lcl|MK500588.1_prot_QBK92962.1_96	9.09724	non-Lemonade_creek_hotspring
MAG_Pithovirus_LCPAC403_sequence	lcl|MK500588.1_prot_QBK92946.1_80	9.12583	non-Lemonade_creek_hotspring
MAG_Pithovirus_LCPAC403_sequence	lcl|MK500588.1_prot_QBK92891.1_25	9.16077	non-Lemonade_creek_hotspring
MAG_Pithovirus_LCPAC403_sequence	lcl|MK500588.1_prot_QBK92915.1_49	9.20141	non-Lemonade_creek_hotspring
MAG_Pithovirus_LCPAC403_sequence	lcl|MK500588.1_prot_QBK92890.1_24	9.21235	non-Lemonade_creek_hotspring
MAG_Pithovirus_LCPAC403_sequence	lcl|MK500588.1_prot_QBK92958.1_92	9.24928	non-Lemonade_creek_hotspring
MAG_Pithovirus_LCPAC403_sequence	lcl|MK500588.1_prot_QBK92878.1_12	9.27332	non-Lemonade_creek_hotspring
MAG_Pithovirus_LCPAC403_sequence	lcl|MK500588.1_prot_QBK92876.1_10	9.2805	non-Lemonade_creek_hotspring
MAG_Pithovirus_LCPAC403_sequence	lcl|MK500588.1_prot_QBK92974.1_108	9.3002	non-Lemonade_creek_hotspring
MAG_Pithovirus_LCPAC403_sequence	lcl|MK500588.1_prot_QBK92984.1_118	9.30338	non-Lemonade_creek_hotspring
MAG_Pithovirus_LCPAC403_sequence	lcl|MK500588.1_prot_QBK92981.1_115	9.32134	non-Lemonade_creek_hotspring
MAG_Pithovirus_LCPAC403_sequence	lcl|MK500588.1_prot_QBK92965.1_99	9.3391	non-Lemonade_creek_hotspring
MAG_Pithovirus_LCPAC403_sequence	lcl|MK500588.1_prot_QBK92896.1_30	9.34378	non-Lemonade_creek_hotspring
MAG_Pithovirus_LCPAC403_sequence	lcl|MK500588.1_prot_QBK92880.1_14	9.36646	non-Lemonade_creek_hotspring
MAG_Pithovirus_LCPAC403_sequence	lcl|MK500588.1_prot_QBK92977.1_111	9.3952	non-Lemonade_creek_hotspring
MAG_Pithovirus_LCPAC403_sequence	lcl|MK500588.1_prot_QBK92884.1_18	9.5181	non-Lemonade_creek_hotspring
MAG_Pithovirus_LCPAC403_sequence	lcl|MK500588.1_prot_QBK92934.1_68	9.53004	non-Lemonade_creek_hotspring
MAG_Pithovirus_LCPAC403_sequence	lcl|MK500588.1_prot_QBK92908.1_42	9.55148	non-Lemonade_creek_hotspring
MAG_Pithovirus_LCPAC403_sequence	lcl|MK500588.1_prot_QBK92943.1_77	9.5962	non-Lemonade_creek_hotspring
MAG_Pithovirus_LCPAC403_sequence	lcl|MK500588.1_prot_QBK92900.1_34	9.59854	non-Lemonade_creek_hotspring
MAG_Pithovirus_LCPAC403_sequence	lcl|MK500588.1_prot_QBK92913.1_47	9.62393	non-Lemonade_creek_hotspring
MAG_Pithovirus_LCPAC403_sequence	lcl|MK500588.1_prot_QBK92947.1_81	9.7059	non-Lemonade_creek_hotspring
MAG_Pithovirus_LCPAC403_sequence	lcl|MK500588.1_prot_QBK92929.1_63	9.80556	non-Lemonade_creek_hotspring
MAG_Pithovirus_LCPAC403_sequence	lcl|MK500588.1_prot_QBK92906.1_40	9.97548	non-Lemonade_creek_hotspring
MAG_Pithovirus_LCPAC403_sequence	lcl|MK500588.1_prot_QBK92893.1_27	10.0004	non-Lemonade_creek_hotspring
MAG_Satyrvirus_sp.	lcl|MK072437.1_prot_AYV84915.1_1	3.6069	non-Lemonade_creek_hotspring
MAG_Satyrvirus_sp.	lcl|MK072437.1_prot_AYV84972.1_58	4.33071	non-Lemonade_creek_hotspring
MAG_Satyrvirus_sp.	lcl|MK072437.1_prot_AYV84935.1_21	4.33904	non-Lemonade_creek_hotspring
MAG_Satyrvirus_sp.	lcl|MK072437.1_prot_AYV84976.1_62	4.39993	non-Lemonade_creek_hotspring
MAG_Satyrvirus_sp.	lcl|MK072437.1_prot_AYV84968.1_54	4.41311	non-Lemonade_creek_hotspring
MAG_Satyrvirus_sp.	lcl|MK072437.1_prot_AYV84924.1_10	4.51783	non-Lemonade_creek_hotspring
MAG_Satyrvirus_sp.	lcl|MK072437.1_prot_AYV84946.1_32	4.71815	non-Lemonade_creek_hotspring
MAG_Satyrvirus_sp.	lcl|MK072437.1_prot_AYV84942.1_28	4.80135	non-Lemonade_creek_hotspring
MAG_Satyrvirus_sp.	lcl|MK072437.1_prot_AYV84957.1_43	4.9458	non-Lemonade_creek_hotspring
MAG_Satyrvirus_sp.	lcl|MK072437.1_prot_AYV84985.1_71	5.03622	non-Lemonade_creek_hotspring
MAG_Satyrvirus_sp.	lcl|MK072437.1_prot_AYV84929.1_15	5.11365	non-Lemonade_creek_hotspring
MAG_Satyrvirus_sp.	lcl|MK072437.1_prot_AYV84927.1_13	5.18985	non-Lemonade_creek_hotspring
MAG_Satyrvirus_sp.	lcl|MK072437.1_prot_AYV84933.1_19	5.21678	non-Lemonade_creek_hotspring
MAG_Satyrvirus_sp.	lcl|MK072437.1_prot_AYV84950.1_36	5.25532	non-Lemonade_creek_hotspring
MAG_Satyrvirus_sp.	lcl|MK072437.1_prot_AYV84925.1_11	5.29933	non-Lemonade_creek_hotspring
MAG_Satyrvirus_sp.	lcl|MK072437.1_prot_AYV84940.1_26	5.32678	non-Lemonade_creek_hotspring
MAG_Satyrvirus_sp.	lcl|MK072437.1_prot_AYV84916.1_2	5.43263	non-Lemonade_creek_hotspring
MAG_Satyrvirus_sp.	lcl|MK072437.1_prot_AYV84939.1_25	5.61202	non-Lemonade_creek_hotspring
MAG_Satyrvirus_sp.	lcl|MK072437.1_prot_AYV84926.1_12	5.68535	non-Lemonade_creek_hotspring
MAG_Satyrvirus_sp.	lcl|MK072437.1_prot_AYV84938.1_24	5.76481	non-Lemonade_creek_hotspring
MAG_Satyrvirus_sp.	lcl|MK072437.1_prot_AYV84964.1_50	5.81116	non-Lemonade_creek_hotspring
MAG_Satyrvirus_sp.	lcl|MK072437.1_prot_AYV84956.1_42	5.82694	non-Lemonade_creek_hotspring
MAG_Satyrvirus_sp.	lcl|MK072437.1_prot_AYV84921.1_7	5.84285	non-Lemonade_creek_hotspring
MAG_Satyrvirus_sp.	lcl|MK072437.1_prot_AYV84977.1_63	5.86412	non-Lemonade_creek_hotspring
MAG_Satyrvirus_sp.	lcl|MK072437.1_prot_AYV84923.1_9	5.93034	non-Lemonade_creek_hotspring
MAG_Satyrvirus_sp.	lcl|MK072437.1_prot_AYV84963.1_49	5.94813	non-Lemonade_creek_hotspring
MAG_Satyrvirus_sp.	lcl|MK072437.1_prot_AYV84949.1_35	5.99233	non-Lemonade_creek_hotspring
MAG_Satyrvirus_sp.	lcl|MK072437.1_prot_AYV84919.1_5	6.08622	non-Lemonade_creek_hotspring
MAG_Satyrvirus_sp.	lcl|MK072437.1_prot_AYV84962.1_48	6.15162	non-Lemonade_creek_hotspring
MAG_Satyrvirus_sp.	lcl|MK072437.1_prot_AYV84989.1_75	6.2462	non-Lemonade_creek_hotspring
MAG_Satyrvirus_sp.	lcl|MK072437.1_prot_AYV84922.1_8	6.27153	non-Lemonade_creek_hotspring
MAG_Satyrvirus_sp.	lcl|MK072437.1_prot_AYV84937.1_23	6.44632	non-Lemonade_creek_hotspring
MAG_Satyrvirus_sp.	lcl|MK072437.1_prot_AYV84975.1_61	6.59105	non-Lemonade_creek_hotspring
MAG_Satyrvirus_sp.	lcl|MK072437.1_prot_AYV84983.1_69	6.6524	non-Lemonade_creek_hotspring
MAG_Satyrvirus_sp.	lcl|MK072437.1_prot_AYV84953.1_39	6.73104	non-Lemonade_creek_hotspring
MAG_Satyrvirus_sp.	lcl|MK072437.1_prot_AYV84971.1_57	6.78933	non-Lemonade_creek_hotspring
MAG_Satyrvirus_sp.	lcl|MK072437.1_prot_AYV84943.1_29	6.83025	non-Lemonade_creek_hotspring
MAG_Satyrvirus_sp.	lcl|MK072437.1_prot_AYV84920.1_6	6.93735	non-Lemonade_creek_hotspring
MAG_Satyrvirus_sp.	lcl|MK072437.1_prot_AYV84984.1_70	7.00942	non-Lemonade_creek_hotspring
MAG_Satyrvirus_sp.	lcl|MK072437.1_prot_AYV84960.1_46	7.01866	non-Lemonade_creek_hotspring
MAG_Satyrvirus_sp.	lcl|MK072437.1_prot_AYV84970.1_56	7.48601	non-Lemonade_creek_hotspring
MAG_Satyrvirus_sp.	lcl|MK072437.1_prot_AYV84945.1_31	7.49714	non-Lemonade_creek_hotspring
MAG_Satyrvirus_sp.	lcl|MK072437.1_prot_AYV84980.1_66	7.55686	non-Lemonade_creek_hotspring
MAG_Satyrvirus_sp.	lcl|MK072437.1_prot_AYV84932.1_18	7.61102	non-Lemonade_creek_hotspring
MAG_Satyrvirus_sp.	lcl|MK072437.1_prot_AYV84948.1_34	7.61384	non-Lemonade_creek_hotspring
MAG_Satyrvirus_sp.	lcl|MK072437.1_prot_AYV84961.1_47	7.68018	non-Lemonade_creek_hotspring
MAG_Satyrvirus_sp.	lcl|MK072437.1_prot_AYV84934.1_20	7.70066	non-Lemonade_creek_hotspring
MAG_Satyrvirus_sp.	lcl|MK072437.1_prot_AYV84986.1_72	7.80718	non-Lemonade_creek_hotspring
MAG_Satyrvirus_sp.	lcl|MK072437.1_prot_AYV84966.1_52	7.87636	non-Lemonade_creek_hotspring
MAG_Satyrvirus_sp.	lcl|MK072437.1_prot_AYV84958.1_44	8.16819	non-Lemonade_creek_hotspring
MAG_Satyrvirus_sp.	lcl|MK072437.1_prot_AYV84965.1_51	8.17029	non-Lemonade_creek_hotspring
MAG_Satyrvirus_sp.	lcl|MK072437.1_prot_AYV84954.1_40	8.26237	non-Lemonade_creek_hotspring
MAG_Satyrvirus_sp.	lcl|MK072437.1_prot_AYV84967.1_53	8.35474	non-Lemonade_creek_hotspring
MAG_Satyrvirus_sp.	lcl|MK072437.1_prot_AYV84930.1_16	8.37448	non-Lemonade_creek_hotspring
MAG_Satyrvirus_sp.	lcl|MK072437.1_prot_AYV84973.1_59	8.42757	non-Lemonade_creek_hotspring
MAG_Satyrvirus_sp.	lcl|MK072437.1_prot_AYV84974.1_60	8.47899	non-Lemonade_creek_hotspring
MAG_Satyrvirus_sp.	lcl|MK072437.1_prot_AYV84928.1_14	8.52514	non-Lemonade_creek_hotspring
MAG_Satyrvirus_sp.	lcl|MK072437.1_prot_AYV84918.1_4	8.60537	non-Lemonade_creek_hotspring
MAG_Satyrvirus_sp.	lcl|MK072437.1_prot_AYV84969.1_55	8.63536	non-Lemonade_creek_hotspring
MAG_Satyrvirus_sp.	lcl|MK072437.1_prot_AYV84959.1_45	8.77303	non-Lemonade_creek_hotspring
MAG_Satyrvirus_sp.	lcl|MK072437.1_prot_AYV84947.1_33	8.78202	non-Lemonade_creek_hotspring
MAG_Satyrvirus_sp.	lcl|MK072437.1_prot_AYV84955.1_41	8.78316	non-Lemonade_creek_hotspring
MAG_Satyrvirus_sp.	lcl|MK072437.1_prot_AYV84988.1_74	8.98838	non-Lemonade_creek_hotspring
MAG_Satyrvirus_sp.	lcl|MK072437.1_prot_AYV84917.1_3	9.01455	non-Lemonade_creek_hotspring
MAG_Satyrvirus_sp.	lcl|MK072437.1_prot_AYV84944.1_30	9.02527	non-Lemonade_creek_hotspring
MAG_Satyrvirus_sp.	lcl|MK072437.1_prot_AYV84979.1_65	9.1557	non-Lemonade_creek_hotspring
MAG_Satyrvirus_sp.	lcl|MK072437.1_prot_AYV84931.1_17	9.19918	non-Lemonade_creek_hotspring
MAG_Satyrvirus_sp.	lcl|MK072437.1_prot_AYV84978.1_64	9.20972	non-Lemonade_creek_hotspring
MAG_Satyrvirus_sp.	lcl|MK072437.1_prot_AYV84936.1_22	9.2567	non-Lemonade_creek_hotspring
MAG_Satyrvirus_sp.	lcl|MK072437.1_prot_AYV84941.1_27	9.30131	non-Lemonade_creek_hotspring
MAG_Satyrvirus_sp.	lcl|MK072437.1_prot_AYV84951.1_37	9.38876	non-Lemonade_creek_hotspring
MAG_Satyrvirus_sp.	lcl|MK072437.1_prot_AYV84987.1_73	9.51532	non-Lemonade_creek_hotspring
MAG_Satyrvirus_sp.	lcl|MK072437.1_prot_AYV84981.1_67	9.72642	non-Lemonade_creek_hotspring
MAG_Satyrvirus_sp.	lcl|MK072437.1_prot_AYV84982.1_68	9.73728	non-Lemonade_creek_hotspring
MAG_Satyrvirus_sp.	lcl|MK072437.1_prot_AYV84952.1_38	10.0356	non-Lemonade_creek_hotspring
MAG_Solumvirus_sp_sequence	lcl|MK072498.1_prot_AYV86192.1_67	4.11927	non-Lemonade_creek_hotspring
MAG_Solumvirus_sp_sequence	lcl|MK072498.1_prot_AYV86191.1_66	4.24822	non-Lemonade_creek_hotspring
MAG_Solumvirus_sp_sequence	lcl|MK072498.1_prot_AYV86161.1_36	4.30709	non-Lemonade_creek_hotspring
MAG_Solumvirus_sp_sequence	lcl|MK072498.1_prot_AYV86145.1_20	4.34568	non-Lemonade_creek_hotspring
MAG_Solumvirus_sp_sequence	lcl|MK072498.1_prot_AYV86189.1_64	4.38775	non-Lemonade_creek_hotspring
MAG_Solumvirus_sp_sequence	lcl|MK072498.1_prot_AYV86133.1_8	4.58854	non-Lemonade_creek_hotspring
MAG_Solumvirus_sp_sequence	lcl|MK072498.1_prot_AYV86126.1_1	4.64141	non-Lemonade_creek_hotspring
MAG_Solumvirus_sp_sequence	lcl|MK072498.1_prot_AYV86188.1_63	4.68089	non-Lemonade_creek_hotspring
MAG_Solumvirus_sp_sequence	lcl|MK072498.1_prot_AYV86130.1_5	4.81399	non-Lemonade_creek_hotspring
MAG_Solumvirus_sp_sequence	lcl|MK072498.1_prot_AYV86152.1_27	4.92148	non-Lemonade_creek_hotspring
MAG_Solumvirus_sp_sequence	lcl|MK072498.1_prot_AYV86185.1_60	4.93149	non-Lemonade_creek_hotspring
MAG_Solumvirus_sp_sequence	lcl|MK072498.1_prot_AYV86134.1_9	4.96369	non-Lemonade_creek_hotspring
MAG_Solumvirus_sp_sequence	lcl|MK072498.1_prot_AYV86155.1_30	4.97394	non-Lemonade_creek_hotspring
MAG_Solumvirus_sp_sequence	lcl|MK072498.1_prot_AYV86186.1_61	5.10949	non-Lemonade_creek_hotspring
MAG_Solumvirus_sp_sequence	lcl|MK072498.1_prot_AYV86177.1_52	5.27871	non-Lemonade_creek_hotspring
MAG_Solumvirus_sp_sequence	lcl|MK072498.1_prot_AYV86151.1_26	5.28804	non-Lemonade_creek_hotspring
MAG_Solumvirus_sp_sequence	lcl|MK072498.1_prot_AYV86179.1_54	5.29134	non-Lemonade_creek_hotspring
MAG_Solumvirus_sp_sequence	lcl|MK072498.1_prot_AYV86174.1_49	5.49377	non-Lemonade_creek_hotspring
MAG_Solumvirus_sp_sequence	lcl|MK072498.1_prot_AYV86143.1_18	5.61493	non-Lemonade_creek_hotspring
MAG_Solumvirus_sp_sequence	lcl|MK072498.1_prot_AYV86166.1_41	5.64273	non-Lemonade_creek_hotspring
MAG_Solumvirus_sp_sequence	lcl|MK072498.1_prot_AYV86171.1_46	5.71295	non-Lemonade_creek_hotspring
MAG_Solumvirus_sp_sequence	lcl|MK072498.1_prot_AYV86193.1_68	6.02361	non-Lemonade_creek_hotspring
MAG_Solumvirus_sp_sequence	lcl|MK072498.1_prot_AYV86142.1_17	6.10016	non-Lemonade_creek_hotspring
MAG_Solumvirus_sp_sequence	lcl|MK072498.1_prot_AYV86172.1_47	6.24408	non-Lemonade_creek_hotspring
MAG_Solumvirus_sp_sequence	lcl|MK072498.1_prot_AYV86183.1_58	6.28273	non-Lemonade_creek_hotspring
MAG_Solumvirus_sp_sequence	lcl|MK072498.1_prot_AYV86181.1_56	6.29903	non-Lemonade_creek_hotspring
MAG_Solumvirus_sp_sequence	lcl|MK072498.1_prot_AYV86178.1_53	6.68996	non-Lemonade_creek_hotspring
MAG_Solumvirus_sp_sequence	lcl|MK072498.1_prot_AYV86164.1_39	6.7465	non-Lemonade_creek_hotspring
MAG_Solumvirus_sp_sequence	lcl|MK072498.1_prot_AYV86148.1_23	7.5545	non-Lemonade_creek_hotspring
MAG_Solumvirus_sp_sequence	lcl|MK072498.1_prot_AYV86129.1_4	8.00102	non-Lemonade_creek_hotspring
MAG_Solumvirus_sp_sequence	lcl|MK072498.1_prot_AYV86170.1_45	8.09495	non-Lemonade_creek_hotspring
MAG_Solumvirus_sp_sequence	lcl|MK072498.1_prot_AYV86176.1_51	8.09826	non-Lemonade_creek_hotspring
MAG_Solumvirus_sp_sequence	lcl|MK072498.1_prot_AYV86141.1_16	8.26223	non-Lemonade_creek_hotspring
MAG_Solumvirus_sp_sequence	lcl|MK072498.1_prot_AYV86167.1_42	8.48301	non-Lemonade_creek_hotspring
MAG_Solumvirus_sp_sequence	lcl|MK072498.1_prot_AYV86158.1_33	8.49833	non-Lemonade_creek_hotspring
MAG_Solumvirus_sp_sequence	lcl|MK072498.1_prot_AYV86162.1_37	8.53012	non-Lemonade_creek_hotspring
MAG_Solumvirus_sp_sequence	lcl|MK072498.1_prot_AYV86180.1_55	8.65314	non-Lemonade_creek_hotspring
MAG_Solumvirus_sp_sequence	lcl|MK072498.1_prot_AYV86159.1_34	8.67319	non-Lemonade_creek_hotspring
MAG_Solumvirus_sp_sequence	lcl|MK072498.1_prot_AYV86128.1_3	8.69578	non-Lemonade_creek_hotspring
MAG_Solumvirus_sp_sequence	lcl|MK072498.1_prot_AYV86160.1_35	8.73093	non-Lemonade_creek_hotspring
MAG_Solumvirus_sp_sequence	lcl|MK072498.1_prot_AYV86182.1_57	8.74019	non-Lemonade_creek_hotspring
MAG_Solumvirus_sp_sequence	lcl|MK072498.1_prot_AYV86153.1_28	8.74907	non-Lemonade_creek_hotspring
MAG_Solumvirus_sp_sequence	lcl|MK072498.1_prot_AYV86163.1_38	8.83217	non-Lemonade_creek_hotspring
MAG_Solumvirus_sp_sequence	lcl|MK072498.1_prot_AYV86140.1_15	8.85098	non-Lemonade_creek_hotspring
MAG_Solumvirus_sp_sequence	lcl|MK072498.1_prot_AYV86187.1_62	8.89236	non-Lemonade_creek_hotspring
MAG_Solumvirus_sp_sequence	lcl|MK072498.1_prot_AYV86136.1_11	8.93617	non-Lemonade_creek_hotspring
MAG_Solumvirus_sp_sequence	lcl|MK072498.1_prot_AYV86135.1_10	8.94248	non-Lemonade_creek_hotspring
MAG_Solumvirus_sp_sequence	lcl|MK072498.1_prot_AYV86168.1_43	9.0339	non-Lemonade_creek_hotspring
MAG_Solumvirus_sp_sequence	lcl|MK072498.1_prot_AYV86184.1_59	9.05727	non-Lemonade_creek_hotspring
MAG_Solumvirus_sp_sequence	lcl|MK072498.1_prot_AYV86138.1_13	9.11768	non-Lemonade_creek_hotspring
MAG_Solumvirus_sp_sequence	lcl|MK072498.1_prot_AYV86139.1_14	9.12908	non-Lemonade_creek_hotspring
MAG_Solumvirus_sp_sequence	lcl|MK072498.1_prot_AYV86147.1_22	9.14779	non-Lemonade_creek_hotspring
MAG_Solumvirus_sp_sequence	lcl|MK072498.1_prot_AYV86154.1_29	9.1622	non-Lemonade_creek_hotspring
MAG_Solumvirus_sp_sequence	lcl|MK072498.1_prot_AYV86190.1_65	9.16661	non-Lemonade_creek_hotspring
MAG_Solumvirus_sp_sequence	lcl|MK072498.1_prot_AYV86131.1_6	9.18411	non-Lemonade_creek_hotspring
MAG_Solumvirus_sp_sequence	lcl|MK072498.1_prot_AYV86144.1_19	9.18587	non-Lemonade_creek_hotspring
MAG_Solumvirus_sp_sequence	lcl|MK072498.1_prot_AYV86173.1_48	9.19425	non-Lemonade_creek_hotspring
MAG_Solumvirus_sp_sequence	lcl|MK072498.1_prot_AYV86127.1_2	9.19889	non-Lemonade_creek_hotspring
MAG_Solumvirus_sp_sequence	lcl|MK072498.1_prot_AYV86137.1_12	9.20005	non-Lemonade_creek_hotspring
MAG_Solumvirus_sp_sequence	lcl|MK072498.1_prot_AYV86149.1_24	9.21598	non-Lemonade_creek_hotspring
MAG_Solumvirus_sp_sequence	lcl|MK072498.1_prot_AYV86156.1_31	9.26508	non-Lemonade_creek_hotspring
MAG_Solumvirus_sp_sequence	lcl|MK072498.1_prot_AYV86150.1_25	9.29185	non-Lemonade_creek_hotspring
MAG_Solumvirus_sp_sequence	lcl|MK072498.1_prot_AYV86157.1_32	9.31148	non-Lemonade_creek_hotspring
MAG_Solumvirus_sp_sequence	lcl|MK072498.1_prot_AYV86169.1_44	9.33146	non-Lemonade_creek_hotspring
MAG_Solumvirus_sp_sequence	lcl|MK072498.1_prot_AYV86132.1_7	9.3978	non-Lemonade_creek_hotspring
MAG_Solumvirus_sp_sequence	lcl|MK072498.1_prot_AYV86165.1_40	9.40357	non-Lemonade_creek_hotspring
MAG_Solumvirus_sp_sequence	lcl|MK072498.1_prot_AYV86175.1_50	9.49213	non-Lemonade_creek_hotspring
MAG_Solumvirus_sp_sequence	lcl|MK072498.1_prot_AYV86146.1_21	9.9959	non-Lemonade_creek_hotspring
Megavirus_chiliensis	lcl|NC_016072.1_prot_YP_004894348.1_297	3.43566	non-Lemonade_creek_hotspring
Megavirus_chiliensis	lcl|NC_016072.1_prot_YP_004894724.1_673	3.70428	non-Lemonade_creek_hotspring
Megavirus_chiliensis	lcl|NC_016072.1_prot_YP_004894678.1_627	3.95098	non-Lemonade_creek_hotspring
Megavirus_chiliensis	lcl|NC_016072.1_prot_YP_004894656.1_605	3.96114	non-Lemonade_creek_hotspring
Megavirus_chiliensis	lcl|NC_016072.1_prot_YP_004894725.1_674	3.99492	non-Lemonade_creek_hotspring
Megavirus_chiliensis	lcl|NC_016072.1_prot_YP_004895132.1_1081	4.01881	non-Lemonade_creek_hotspring
Megavirus_chiliensis	lcl|NC_016072.1_prot_YP_004894857.1_806	4.0532	non-Lemonade_creek_hotspring
Megavirus_chiliensis	lcl|NC_016072.1_prot_YP_004895139.1_1088	4.15013	non-Lemonade_creek_hotspring
Megavirus_chiliensis	lcl|NC_016072.1_prot_YP_004894941.1_890	4.15949	non-Lemonade_creek_hotspring
Megavirus_chiliensis	lcl|NC_016072.1_prot_YP_004894093.1_42	4.18415	non-Lemonade_creek_hotspring
Megavirus_chiliensis	lcl|NC_016072.1_prot_YP_004894078.1_27	4.18869	non-Lemonade_creek_hotspring
Megavirus_chiliensis	lcl|NC_016072.1_prot_YP_004894194.1_143	4.20787	non-Lemonade_creek_hotspring
Megavirus_chiliensis	lcl|NC_016072.1_prot_YP_004895094.1_1043	4.22529	non-Lemonade_creek_hotspring
Megavirus_chiliensis	lcl|NC_016072.1_prot_YP_004894626.1_575	4.24226	non-Lemonade_creek_hotspring
Megavirus_chiliensis	lcl|NC_016072.1_prot_YP_004895121.1_1070	4.2527	non-Lemonade_creek_hotspring
Megavirus_chiliensis	lcl|NC_016072.1_prot_YP_004894318.1_267	4.26934	non-Lemonade_creek_hotspring
Megavirus_chiliensis	lcl|NC_016072.1_prot_YP_004894634.1_583	4.26945	non-Lemonade_creek_hotspring
Megavirus_chiliensis	lcl|NC_016072.1_prot_YP_004894176.1_125	4.27387	non-Lemonade_creek_hotspring
Megavirus_chiliensis	lcl|NC_016072.1_prot_YP_004894441.1_390	4.29906	non-Lemonade_creek_hotspring
Megavirus_chiliensis	lcl|NC_016072.1_prot_YP_004894339.1_288	4.30758	non-Lemonade_creek_hotspring
Megavirus_chiliensis	lcl|NC_016072.1_prot_YP_004894296.1_245	4.31612	non-Lemonade_creek_hotspring
Megavirus_chiliensis	lcl|NC_016072.1_prot_YP_004894727.1_676	4.32186	non-Lemonade_creek_hotspring
Megavirus_chiliensis	lcl|NC_016072.1_prot_YP_004894148.1_97	4.32897	non-Lemonade_creek_hotspring
Megavirus_chiliensis	lcl|NC_016072.1_prot_YP_004894692.1_641	4.33162	non-Lemonade_creek_hotspring
Megavirus_chiliensis	lcl|NC_016072.1_prot_YP_004895031.1_980	4.33237	non-Lemonade_creek_hotspring
Megavirus_chiliensis	lcl|NC_016072.1_prot_YP_004895154.1_1103	4.35234	non-Lemonade_creek_hotspring
Megavirus_chiliensis	lcl|NC_016072.1_prot_YP_004894232.1_181	4.38094	non-Lemonade_creek_hotspring
Megavirus_chiliensis	lcl|NC_016072.1_prot_YP_004894630.1_579	4.38825	non-Lemonade_creek_hotspring
Megavirus_chiliensis	lcl|NC_016072.1_prot_YP_004894271.1_220	4.39186	non-Lemonade_creek_hotspring
Megavirus_chiliensis	lcl|NC_016072.1_prot_YP_004894577.1_526	4.39214	non-Lemonade_creek_hotspring
Megavirus_chiliensis	lcl|NC_016072.1_prot_YP_004895070.1_1019	4.39757	non-Lemonade_creek_hotspring
Megavirus_chiliensis	lcl|NC_016072.1_prot_YP_004894669.1_618	4.42008	non-Lemonade_creek_hotspring
Megavirus_chiliensis	lcl|NC_016072.1_prot_YP_004895013.1_962	4.42219	non-Lemonade_creek_hotspring
Megavirus_chiliensis	lcl|NC_016072.1_prot_YP_004894358.1_307	4.42686	non-Lemonade_creek_hotspring
Megavirus_chiliensis	lcl|NC_016072.1_prot_YP_004895124.1_1073	4.4279	non-Lemonade_creek_hotspring
Megavirus_chiliensis	lcl|NC_016072.1_prot_YP_004894894.1_843	4.43436	non-Lemonade_creek_hotspring
Megavirus_chiliensis	lcl|NC_016072.1_prot_YP_004894166.1_115	4.44967	non-Lemonade_creek_hotspring
Megavirus_chiliensis	lcl|NC_016072.1_prot_YP_004894355.1_304	4.47959	non-Lemonade_creek_hotspring
Megavirus_chiliensis	lcl|NC_016072.1_prot_YP_004894132.1_81	4.49709	non-Lemonade_creek_hotspring
Megavirus_chiliensis	lcl|NC_016072.1_prot_YP_004894986.1_935	4.50486	non-Lemonade_creek_hotspring
Megavirus_chiliensis	lcl|NC_016072.1_prot_YP_004894240.1_189	4.50535	non-Lemonade_creek_hotspring
Megavirus_chiliensis	lcl|NC_016072.1_prot_YP_004894728.1_677	4.51565	non-Lemonade_creek_hotspring
Megavirus_chiliensis	lcl|NC_016072.1_prot_YP_004894967.1_916	4.51944	non-Lemonade_creek_hotspring
Megavirus_chiliensis	lcl|NC_016072.1_prot_YP_004895133.1_1082	4.52449	non-Lemonade_creek_hotspring
Megavirus_chiliensis	lcl|NC_016072.1_prot_YP_004894388.1_337	4.52556	non-Lemonade_creek_hotspring
Megavirus_chiliensis	lcl|NC_016072.1_prot_YP_004895143.1_1092	4.5286	non-Lemonade_creek_hotspring
Megavirus_chiliensis	lcl|NC_016072.1_prot_YP_004894802.1_751	4.53251	non-Lemonade_creek_hotspring
Megavirus_chiliensis	lcl|NC_016072.1_prot_YP_004894336.1_285	4.54758	non-Lemonade_creek_hotspring
Megavirus_chiliensis	lcl|NC_016072.1_prot_YP_004894833.1_782	4.55936	non-Lemonade_creek_hotspring
Megavirus_chiliensis	lcl|NC_016072.1_prot_YP_004894326.1_275	4.5684	non-Lemonade_creek_hotspring
Megavirus_chiliensis	lcl|NC_016072.1_prot_YP_004894843.1_792	4.58754	non-Lemonade_creek_hotspring
Megavirus_chiliensis	lcl|NC_016072.1_prot_YP_004894476.1_425	4.59119	non-Lemonade_creek_hotspring
Megavirus_chiliensis	lcl|NC_016072.1_prot_YP_004895095.1_1044	4.59348	non-Lemonade_creek_hotspring
Megavirus_chiliensis	lcl|NC_016072.1_prot_YP_004894414.1_363	4.59762	non-Lemonade_creek_hotspring
Megavirus_chiliensis	lcl|NC_016072.1_prot_YP_004894870.1_819	4.59842	non-Lemonade_creek_hotspring
Megavirus_chiliensis	lcl|NC_016072.1_prot_YP_004894131.1_80	4.60975	non-Lemonade_creek_hotspring
Megavirus_chiliensis	lcl|NC_016072.1_prot_YP_004894174.1_123	4.61965	non-Lemonade_creek_hotspring
Megavirus_chiliensis	lcl|NC_016072.1_prot_YP_004894436.1_385	4.62012	non-Lemonade_creek_hotspring
Megavirus_chiliensis	lcl|NC_016072.1_prot_YP_004894272.1_221	4.62077	non-Lemonade_creek_hotspring
Megavirus_chiliensis	lcl|NC_016072.1_prot_YP_004894266.1_215	4.62447	non-Lemonade_creek_hotspring
Megavirus_chiliensis	lcl|NC_016072.1_prot_YP_004894387.1_336	4.63045	non-Lemonade_creek_hotspring
Megavirus_chiliensis	lcl|NC_016072.1_prot_YP_004894869.1_818	4.63212	non-Lemonade_creek_hotspring
Megavirus_chiliensis	lcl|NC_016072.1_prot_YP_004894079.1_28	4.63274	non-Lemonade_creek_hotspring
Megavirus_chiliensis	lcl|NC_016072.1_prot_YP_004894246.1_195	4.64666	non-Lemonade_creek_hotspring
Megavirus_chiliensis	lcl|NC_016072.1_prot_YP_004894624.1_573	4.6624	non-Lemonade_creek_hotspring
Megavirus_chiliensis	lcl|NC_016072.1_prot_YP_004894938.1_887	4.66875	non-Lemonade_creek_hotspring
Megavirus_chiliensis	lcl|NC_016072.1_prot_YP_004894668.1_617	4.67408	non-Lemonade_creek_hotspring
Megavirus_chiliensis	lcl|NC_016072.1_prot_YP_004894718.1_667	4.69156	non-Lemonade_creek_hotspring
Megavirus_chiliensis	lcl|NC_016072.1_prot_YP_004894205.1_154	4.69525	non-Lemonade_creek_hotspring
Megavirus_chiliensis	lcl|NC_016072.1_prot_YP_004894810.1_759	4.69868	non-Lemonade_creek_hotspring
Megavirus_chiliensis	lcl|NC_016072.1_prot_YP_004894265.1_214	4.70469	non-Lemonade_creek_hotspring
Megavirus_chiliensis	lcl|NC_016072.1_prot_YP_004894781.1_730	4.7082	non-Lemonade_creek_hotspring
Megavirus_chiliensis	lcl|NC_016072.1_prot_YP_004894250.1_199	4.71837	non-Lemonade_creek_hotspring
Megavirus_chiliensis	lcl|NC_016072.1_prot_YP_004894616.1_565	4.72092	non-Lemonade_creek_hotspring
Megavirus_chiliensis	lcl|NC_016072.1_prot_YP_004894340.1_289	4.72212	non-Lemonade_creek_hotspring
Megavirus_chiliensis	lcl|NC_016072.1_prot_YP_004895157.1_1106	4.73953	non-Lemonade_creek_hotspring
Megavirus_chiliensis	lcl|NC_016072.1_prot_YP_004894766.1_715	4.74649	non-Lemonade_creek_hotspring
Megavirus_chiliensis	lcl|NC_016072.1_prot_YP_004894927.1_876	4.74962	non-Lemonade_creek_hotspring
Megavirus_chiliensis	lcl|NC_016072.1_prot_YP_004894118.1_67	4.75215	non-Lemonade_creek_hotspring
Megavirus_chiliensis	lcl|NC_016072.1_prot_YP_004894740.1_689	4.75778	non-Lemonade_creek_hotspring
Megavirus_chiliensis	lcl|NC_016072.1_prot_YP_004894467.1_416	4.79003	non-Lemonade_creek_hotspring
Megavirus_chiliensis	lcl|NC_016072.1_prot_YP_004894667.1_616	4.79016	non-Lemonade_creek_hotspring
Megavirus_chiliensis	lcl|NC_016072.1_prot_YP_004894338.1_287	4.80398	non-Lemonade_creek_hotspring
Megavirus_chiliensis	lcl|NC_016072.1_prot_YP_004894133.1_82	4.80607	non-Lemonade_creek_hotspring
Megavirus_chiliensis	lcl|NC_016072.1_prot_YP_004895163.1_1112	4.81715	non-Lemonade_creek_hotspring
Megavirus_chiliensis	lcl|NC_016072.1_prot_YP_004894738.1_687	4.82138	non-Lemonade_creek_hotspring
Megavirus_chiliensis	lcl|NC_016072.1_prot_YP_004894434.1_383	4.82376	non-Lemonade_creek_hotspring
Megavirus_chiliensis	lcl|NC_016072.1_prot_YP_004894547.1_496	4.82859	non-Lemonade_creek_hotspring
Megavirus_chiliensis	lcl|NC_016072.1_prot_YP_004894887.1_836	4.83165	non-Lemonade_creek_hotspring
Megavirus_chiliensis	lcl|NC_016072.1_prot_YP_004894767.1_716	4.83357	non-Lemonade_creek_hotspring
Megavirus_chiliensis	lcl|NC_016072.1_prot_YP_004894206.1_155	4.83625	non-Lemonade_creek_hotspring
Megavirus_chiliensis	lcl|NC_016072.1_prot_YP_004895012.1_961	4.84317	non-Lemonade_creek_hotspring
Megavirus_chiliensis	lcl|NC_016072.1_prot_YP_004894312.1_261	4.84489	non-Lemonade_creek_hotspring
Megavirus_chiliensis	lcl|NC_016072.1_prot_YP_004894461.1_410	4.85192	non-Lemonade_creek_hotspring
Megavirus_chiliensis	lcl|NC_016072.1_prot_YP_004894990.1_939	4.85434	non-Lemonade_creek_hotspring
Megavirus_chiliensis	lcl|NC_016072.1_prot_YP_004894823.1_772	4.87539	non-Lemonade_creek_hotspring
Megavirus_chiliensis	lcl|NC_016072.1_prot_YP_004894849.1_798	4.88324	non-Lemonade_creek_hotspring
Megavirus_chiliensis	lcl|NC_016072.1_prot_YP_004894545.1_494	4.88406	non-Lemonade_creek_hotspring
Megavirus_chiliensis	lcl|NC_016072.1_prot_YP_004894223.1_172	4.88591	non-Lemonade_creek_hotspring
Megavirus_chiliensis	lcl|NC_016072.1_prot_YP_004894570.1_519	4.88992	non-Lemonade_creek_hotspring
Megavirus_chiliensis	lcl|NC_016072.1_prot_YP_004895026.1_975	4.89139	non-Lemonade_creek_hotspring
Megavirus_chiliensis	lcl|NC_016072.1_prot_YP_004894867.1_816	4.89177	non-Lemonade_creek_hotspring
Megavirus_chiliensis	lcl|NC_016072.1_prot_YP_004894237.1_186	4.89303	non-Lemonade_creek_hotspring
Megavirus_chiliensis	lcl|NC_016072.1_prot_YP_004894994.1_943	4.89358	non-Lemonade_creek_hotspring
Megavirus_chiliensis	lcl|NC_016072.1_prot_YP_004895158.1_1107	4.89674	non-Lemonade_creek_hotspring
Megavirus_chiliensis	lcl|NC_016072.1_prot_YP_004894861.1_810	4.90088	non-Lemonade_creek_hotspring
Megavirus_chiliensis	lcl|NC_016072.1_prot_YP_004894120.1_69	4.9047	non-Lemonade_creek_hotspring
Megavirus_chiliensis	lcl|NC_016072.1_prot_YP_004894750.1_699	4.91062	non-Lemonade_creek_hotspring
Megavirus_chiliensis	lcl|NC_016072.1_prot_YP_004894851.1_800	4.91121	non-Lemonade_creek_hotspring
Megavirus_chiliensis	lcl|NC_016072.1_prot_YP_004894251.1_200	4.91465	non-Lemonade_creek_hotspring
Megavirus_chiliensis	lcl|NC_016072.1_prot_YP_004894840.1_789	4.91518	non-Lemonade_creek_hotspring
Megavirus_chiliensis	lcl|NC_016072.1_prot_YP_004894077.1_26	4.91885	non-Lemonade_creek_hotspring
Megavirus_chiliensis	lcl|NC_016072.1_prot_YP_004894605.1_554	4.92679	non-Lemonade_creek_hotspring
Megavirus_chiliensis	lcl|NC_016072.1_prot_YP_004895156.1_1105	4.92735	non-Lemonade_creek_hotspring
Megavirus_chiliensis	lcl|NC_016072.1_prot_YP_004894847.1_796	4.9297	non-Lemonade_creek_hotspring
Megavirus_chiliensis	lcl|NC_016072.1_prot_YP_004894442.1_391	4.94359	non-Lemonade_creek_hotspring
Megavirus_chiliensis	lcl|NC_016072.1_prot_YP_004894227.1_176	4.94875	non-Lemonade_creek_hotspring
Megavirus_chiliensis	lcl|NC_016072.1_prot_YP_004894208.1_157	4.95155	non-Lemonade_creek_hotspring
Megavirus_chiliensis	lcl|NC_016072.1_prot_YP_004894463.1_412	4.97106	non-Lemonade_creek_hotspring
Megavirus_chiliensis	lcl|NC_016072.1_prot_YP_004894889.1_838	4.97419	non-Lemonade_creek_hotspring
Megavirus_chiliensis	lcl|NC_016072.1_prot_YP_004895116.1_1065	4.97428	non-Lemonade_creek_hotspring
Megavirus_chiliensis	lcl|NC_016072.1_prot_YP_004894956.1_905	4.98203	non-Lemonade_creek_hotspring
Megavirus_chiliensis	lcl|NC_016072.1_prot_YP_004895147.1_1096	4.99347	non-Lemonade_creek_hotspring
Megavirus_chiliensis	lcl|NC_016072.1_prot_YP_004895087.1_1036	4.99354	non-Lemonade_creek_hotspring
Megavirus_chiliensis	lcl|NC_016072.1_prot_YP_004894890.1_839	4.99726	non-Lemonade_creek_hotspring
Megavirus_chiliensis	lcl|NC_016072.1_prot_YP_004894562.1_511	5.0064	non-Lemonade_creek_hotspring
Megavirus_chiliensis	lcl|NC_016072.1_prot_YP_004894145.1_94	5.01031	non-Lemonade_creek_hotspring
Megavirus_chiliensis	lcl|NC_016072.1_prot_YP_004894748.1_697	5.0282	non-Lemonade_creek_hotspring
Megavirus_chiliensis	lcl|NC_016072.1_prot_YP_004894880.1_829	5.03212	non-Lemonade_creek_hotspring
Megavirus_chiliensis	lcl|NC_016072.1_prot_YP_004894625.1_574	5.03425	non-Lemonade_creek_hotspring
Megavirus_chiliensis	lcl|NC_016072.1_prot_YP_004894255.1_204	5.03501	non-Lemonade_creek_hotspring
Megavirus_chiliensis	lcl|NC_016072.1_prot_YP_004894218.1_167	5.04011	non-Lemonade_creek_hotspring
Megavirus_chiliensis	lcl|NC_016072.1_prot_YP_004894964.1_913	5.04124	non-Lemonade_creek_hotspring
Megavirus_chiliensis	lcl|NC_016072.1_prot_YP_004894185.1_134	5.04978	non-Lemonade_creek_hotspring
Megavirus_chiliensis	lcl|NC_016072.1_prot_YP_004894173.1_122	5.05851	non-Lemonade_creek_hotspring
Megavirus_chiliensis	lcl|NC_016072.1_prot_YP_004895049.1_998	5.0641	non-Lemonade_creek_hotspring
Megavirus_chiliensis	lcl|NC_016072.1_prot_YP_004894188.1_137	5.06651	non-Lemonade_creek_hotspring
Megavirus_chiliensis	lcl|NC_016072.1_prot_YP_004894962.1_911	5.07603	non-Lemonade_creek_hotspring
Megavirus_chiliensis	lcl|NC_016072.1_prot_YP_004895044.1_993	5.07619	non-Lemonade_creek_hotspring
Megavirus_chiliensis	lcl|NC_016072.1_prot_YP_004894978.1_927	5.07645	non-Lemonade_creek_hotspring
Megavirus_chiliensis	lcl|NC_016072.1_prot_YP_004894068.1_17	5.08123	non-Lemonade_creek_hotspring
Megavirus_chiliensis	lcl|NC_016072.1_prot_YP_004894455.1_404	5.08315	non-Lemonade_creek_hotspring
Megavirus_chiliensis	lcl|NC_016072.1_prot_YP_004894771.1_720	5.08329	non-Lemonade_creek_hotspring
Megavirus_chiliensis	lcl|NC_016072.1_prot_YP_004894440.1_389	5.08667	non-Lemonade_creek_hotspring
Megavirus_chiliensis	lcl|NC_016072.1_prot_YP_004894471.1_420	5.08752	non-Lemonade_creek_hotspring
Megavirus_chiliensis	lcl|NC_016072.1_prot_YP_004895009.1_958	5.09658	non-Lemonade_creek_hotspring
Megavirus_chiliensis	lcl|NC_016072.1_prot_YP_004894551.1_500	5.09702	non-Lemonade_creek_hotspring
Megavirus_chiliensis	lcl|NC_016072.1_prot_YP_004894347.1_296	5.09707	non-Lemonade_creek_hotspring
Megavirus_chiliensis	lcl|NC_016072.1_prot_YP_004895016.1_965	5.10527	non-Lemonade_creek_hotspring
Megavirus_chiliensis	lcl|NC_016072.1_prot_YP_004894872.1_821	5.10575	non-Lemonade_creek_hotspring
Megavirus_chiliensis	lcl|NC_016072.1_prot_YP_004895004.1_953	5.10915	non-Lemonade_creek_hotspring
Megavirus_chiliensis	lcl|NC_016072.1_prot_YP_004894721.1_670	5.11126	non-Lemonade_creek_hotspring
Megavirus_chiliensis	lcl|NC_016072.1_prot_YP_004894475.1_424	5.11164	non-Lemonade_creek_hotspring
Megavirus_chiliensis	lcl|NC_016072.1_prot_YP_004894091.1_40	5.12174	non-Lemonade_creek_hotspring
Megavirus_chiliensis	lcl|NC_016072.1_prot_YP_004894926.1_875	5.12428	non-Lemonade_creek_hotspring
Megavirus_chiliensis	lcl|NC_016072.1_prot_YP_004894951.1_900	5.12441	non-Lemonade_creek_hotspring
Megavirus_chiliensis	lcl|NC_016072.1_prot_YP_004894841.1_790	5.12894	non-Lemonade_creek_hotspring
Megavirus_chiliensis	lcl|NC_016072.1_prot_YP_004895015.1_964	5.13214	non-Lemonade_creek_hotspring
Megavirus_chiliensis	lcl|NC_016072.1_prot_YP_004895052.1_1001	5.13406	non-Lemonade_creek_hotspring
Megavirus_chiliensis	lcl|NC_016072.1_prot_YP_004894592.1_541	5.13559	non-Lemonade_creek_hotspring
Megavirus_chiliensis	lcl|NC_016072.1_prot_YP_004894229.1_178	5.13611	non-Lemonade_creek_hotspring
Megavirus_chiliensis	lcl|NC_016072.1_prot_YP_004894604.1_553	5.13637	non-Lemonade_creek_hotspring
Megavirus_chiliensis	lcl|NC_016072.1_prot_YP_004894772.1_721	5.14074	non-Lemonade_creek_hotspring
Megavirus_chiliensis	lcl|NC_016072.1_prot_YP_004894373.1_322	5.15044	non-Lemonade_creek_hotspring
Megavirus_chiliensis	lcl|NC_016072.1_prot_YP_004894532.1_481	5.1627	non-Lemonade_creek_hotspring
Megavirus_chiliensis	lcl|NC_016072.1_prot_YP_004895166.1_1115	5.16298	non-Lemonade_creek_hotspring
Megavirus_chiliensis	lcl|NC_016072.1_prot_YP_004894920.1_869	5.1678	non-Lemonade_creek_hotspring
Megavirus_chiliensis	lcl|NC_016072.1_prot_YP_004894337.1_286	5.16964	non-Lemonade_creek_hotspring
Megavirus_chiliensis	lcl|NC_016072.1_prot_YP_004894236.1_185	5.17314	non-Lemonade_creek_hotspring
Megavirus_chiliensis	lcl|NC_016072.1_prot_YP_004895079.1_1028	5.17667	non-Lemonade_creek_hotspring
Megavirus_chiliensis	lcl|NC_016072.1_prot_YP_004895051.1_1000	5.17668	non-Lemonade_creek_hotspring
Megavirus_chiliensis	lcl|NC_016072.1_prot_YP_004894088.1_37	5.17831	non-Lemonade_creek_hotspring
Megavirus_chiliensis	lcl|NC_016072.1_prot_YP_004894663.1_612	5.19397	non-Lemonade_creek_hotspring
Megavirus_chiliensis	lcl|NC_016072.1_prot_YP_004895060.1_1009	5.20024	non-Lemonade_creek_hotspring
Megavirus_chiliensis	lcl|NC_016072.1_prot_YP_004894072.1_21	5.2013	non-Lemonade_creek_hotspring
Megavirus_chiliensis	lcl|NC_016072.1_prot_YP_004894800.1_749	5.2059	non-Lemonade_creek_hotspring
Megavirus_chiliensis	lcl|NC_016072.1_prot_YP_004894233.1_182	5.21171	non-Lemonade_creek_hotspring
Megavirus_chiliensis	lcl|NC_016072.1_prot_YP_004894344.1_293	5.21381	non-Lemonade_creek_hotspring
Megavirus_chiliensis	lcl|NC_016072.1_prot_YP_004894645.1_594	5.21396	non-Lemonade_creek_hotspring
Megavirus_chiliensis	lcl|NC_016072.1_prot_YP_004894769.1_718	5.22055	non-Lemonade_creek_hotspring
Megavirus_chiliensis	lcl|NC_016072.1_prot_YP_004894515.1_464	5.22177	non-Lemonade_creek_hotspring
Megavirus_chiliensis	lcl|NC_016072.1_prot_YP_004894092.1_41	5.22195	non-Lemonade_creek_hotspring
Megavirus_chiliensis	lcl|NC_016072.1_prot_YP_004895086.1_1035	5.22284	non-Lemonade_creek_hotspring
Megavirus_chiliensis	lcl|NC_016072.1_prot_YP_004894090.1_39	5.22497	non-Lemonade_creek_hotspring
Megavirus_chiliensis	lcl|NC_016072.1_prot_YP_004894987.1_936	5.22867	non-Lemonade_creek_hotspring
Megavirus_chiliensis	lcl|NC_016072.1_prot_YP_004894366.1_315	5.23389	non-Lemonade_creek_hotspring
Megavirus_chiliensis	lcl|NC_016072.1_prot_YP_004894248.1_197	5.23909	non-Lemonade_creek_hotspring
Megavirus_chiliensis	lcl|NC_016072.1_prot_YP_004895067.1_1016	5.24073	non-Lemonade_creek_hotspring
Megavirus_chiliensis	lcl|NC_016072.1_prot_YP_004894801.1_750	5.24349	non-Lemonade_creek_hotspring
Megavirus_chiliensis	lcl|NC_016072.1_prot_YP_004894404.1_353	5.25026	non-Lemonade_creek_hotspring
Megavirus_chiliensis	lcl|NC_016072.1_prot_YP_004894716.1_665	5.25359	non-Lemonade_creek_hotspring
Megavirus_chiliensis	lcl|NC_016072.1_prot_YP_004894879.1_828	5.26432	non-Lemonade_creek_hotspring
Megavirus_chiliensis	lcl|NC_016072.1_prot_YP_004894288.1_237	5.27178	non-Lemonade_creek_hotspring
Megavirus_chiliensis	lcl|NC_016072.1_prot_YP_004894364.1_313	5.275	non-Lemonade_creek_hotspring
Megavirus_chiliensis	lcl|NC_016072.1_prot_YP_004895135.1_1084	5.27597	non-Lemonade_creek_hotspring
Megavirus_chiliensis	lcl|NC_016072.1_prot_YP_004894921.1_870	5.2807	non-Lemonade_creek_hotspring
Megavirus_chiliensis	lcl|NC_016072.1_prot_YP_004894744.1_693	5.29095	non-Lemonade_creek_hotspring
Megavirus_chiliensis	lcl|NC_016072.1_prot_YP_004894832.1_781	5.2916	non-Lemonade_creek_hotspring
Megavirus_chiliensis	lcl|NC_016072.1_prot_YP_004894396.1_345	5.29451	non-Lemonade_creek_hotspring
Megavirus_chiliensis	lcl|NC_016072.1_prot_YP_004894690.1_639	5.30118	non-Lemonade_creek_hotspring
Megavirus_chiliensis	lcl|NC_016072.1_prot_YP_004894125.1_74	5.30346	non-Lemonade_creek_hotspring
Megavirus_chiliensis	lcl|NC_016072.1_prot_YP_004894291.1_240	5.31019	non-Lemonade_creek_hotspring
Megavirus_chiliensis	lcl|NC_016072.1_prot_YP_004894790.1_739	5.31435	non-Lemonade_creek_hotspring
Megavirus_chiliensis	lcl|NC_016072.1_prot_YP_004894159.1_108	5.32132	non-Lemonade_creek_hotspring
Megavirus_chiliensis	lcl|NC_016072.1_prot_YP_004894697.1_646	5.32445	non-Lemonade_creek_hotspring
Megavirus_chiliensis	lcl|NC_016072.1_prot_YP_004894115.1_64	5.33193	non-Lemonade_creek_hotspring
Megavirus_chiliensis	lcl|NC_016072.1_prot_YP_004894631.1_580	5.33662	non-Lemonade_creek_hotspring
Megavirus_chiliensis	lcl|NC_016072.1_prot_YP_004894632.1_581	5.33911	non-Lemonade_creek_hotspring
Megavirus_chiliensis	lcl|NC_016072.1_prot_YP_004894974.1_923	5.34301	non-Lemonade_creek_hotspring
Megavirus_chiliensis	lcl|NC_016072.1_prot_YP_004894884.1_833	5.34383	non-Lemonade_creek_hotspring
Megavirus_chiliensis	lcl|NC_016072.1_prot_YP_004894160.1_109	5.34395	non-Lemonade_creek_hotspring
Megavirus_chiliensis	lcl|NC_016072.1_prot_YP_004894953.1_902	5.34636	non-Lemonade_creek_hotspring
Megavirus_chiliensis	lcl|NC_016072.1_prot_YP_004894675.1_624	5.34871	non-Lemonade_creek_hotspring
Megavirus_chiliensis	lcl|NC_016072.1_prot_YP_004894694.1_643	5.36605	non-Lemonade_creek_hotspring
Megavirus_chiliensis	lcl|NC_016072.1_prot_YP_004895010.1_959	5.37076	non-Lemonade_creek_hotspring
Megavirus_chiliensis	lcl|NC_016072.1_prot_YP_004894101.1_50	5.37425	non-Lemonade_creek_hotspring
Megavirus_chiliensis	lcl|NC_016072.1_prot_YP_004894293.1_242	5.38012	non-Lemonade_creek_hotspring
Megavirus_chiliensis	lcl|NC_016072.1_prot_YP_004895112.1_1061	5.38131	non-Lemonade_creek_hotspring
Megavirus_chiliensis	lcl|NC_016072.1_prot_YP_004894909.1_858	5.38336	non-Lemonade_creek_hotspring
Megavirus_chiliensis	lcl|NC_016072.1_prot_YP_004894845.1_794	5.39239	non-Lemonade_creek_hotspring
Megavirus_chiliensis	lcl|NC_016072.1_prot_YP_004894155.1_104	5.40169	non-Lemonade_creek_hotspring
Megavirus_chiliensis	lcl|NC_016072.1_prot_YP_004894470.1_419	5.41485	non-Lemonade_creek_hotspring
Megavirus_chiliensis	lcl|NC_016072.1_prot_YP_004894844.1_793	5.42191	non-Lemonade_creek_hotspring
Megavirus_chiliensis	lcl|NC_016072.1_prot_YP_004894137.1_86	5.42409	non-Lemonade_creek_hotspring
Megavirus_chiliensis	lcl|NC_016072.1_prot_YP_004894460.1_409	5.42813	non-Lemonade_creek_hotspring
Megavirus_chiliensis	lcl|NC_016072.1_prot_YP_004894180.1_129	5.43349	non-Lemonade_creek_hotspring
Megavirus_chiliensis	lcl|NC_016072.1_prot_YP_004894353.1_302	5.44295	non-Lemonade_creek_hotspring
Megavirus_chiliensis	lcl|NC_016072.1_prot_YP_004894224.1_173	5.44416	non-Lemonade_creek_hotspring
Megavirus_chiliensis	lcl|NC_016072.1_prot_YP_004894449.1_398	5.44702	non-Lemonade_creek_hotspring
Megavirus_chiliensis	lcl|NC_016072.1_prot_YP_004894187.1_136	5.45062	non-Lemonade_creek_hotspring
Megavirus_chiliensis	lcl|NC_016072.1_prot_YP_004894747.1_696	5.45449	non-Lemonade_creek_hotspring
Megavirus_chiliensis	lcl|NC_016072.1_prot_YP_004894104.1_53	5.45601	non-Lemonade_creek_hotspring
Megavirus_chiliensis	lcl|NC_016072.1_prot_YP_004894672.1_621	5.46513	non-Lemonade_creek_hotspring
Megavirus_chiliensis	lcl|NC_016072.1_prot_YP_004894540.1_489	5.46602	non-Lemonade_creek_hotspring
Megavirus_chiliensis	lcl|NC_016072.1_prot_YP_004894561.1_510	5.47658	non-Lemonade_creek_hotspring
Megavirus_chiliensis	lcl|NC_016072.1_prot_YP_004894509.1_458	5.48351	non-Lemonade_creek_hotspring
Megavirus_chiliensis	lcl|NC_016072.1_prot_YP_004894500.1_449	5.48427	non-Lemonade_creek_hotspring
Megavirus_chiliensis	lcl|NC_016072.1_prot_YP_004894136.1_85	5.4864	non-Lemonade_creek_hotspring
Megavirus_chiliensis	lcl|NC_016072.1_prot_YP_004894074.1_23	5.49525	non-Lemonade_creek_hotspring
Megavirus_chiliensis	lcl|NC_016072.1_prot_YP_004894371.1_320	5.4962	non-Lemonade_creek_hotspring
Megavirus_chiliensis	lcl|NC_016072.1_prot_YP_004894829.1_778	5.50037	non-Lemonade_creek_hotspring
Megavirus_chiliensis	lcl|NC_016072.1_prot_YP_004894493.1_442	5.52138	non-Lemonade_creek_hotspring
Megavirus_chiliensis	lcl|NC_016072.1_prot_YP_004894256.1_205	5.52819	non-Lemonade_creek_hotspring
Megavirus_chiliensis	lcl|NC_016072.1_prot_YP_004895021.1_970	5.53694	non-Lemonade_creek_hotspring
Megavirus_chiliensis	lcl|NC_016072.1_prot_YP_004894638.1_587	5.54474	non-Lemonade_creek_hotspring
Megavirus_chiliensis	lcl|NC_016072.1_prot_YP_004894915.1_864	5.55977	non-Lemonade_creek_hotspring
Megavirus_chiliensis	lcl|NC_016072.1_prot_YP_004895111.1_1060	5.56487	non-Lemonade_creek_hotspring
Megavirus_chiliensis	lcl|NC_016072.1_prot_YP_004894300.1_249	5.56661	non-Lemonade_creek_hotspring
Megavirus_chiliensis	lcl|NC_016072.1_prot_YP_004894453.1_402	5.56853	non-Lemonade_creek_hotspring
Megavirus_chiliensis	lcl|NC_016072.1_prot_YP_004894629.1_578	5.57068	non-Lemonade_creek_hotspring
Megavirus_chiliensis	lcl|NC_016072.1_prot_YP_004894912.1_861	5.57096	non-Lemonade_creek_hotspring
Megavirus_chiliensis	lcl|NC_016072.1_prot_YP_004895074.1_1023	5.57487	non-Lemonade_creek_hotspring
Megavirus_chiliensis	lcl|NC_016072.1_prot_YP_004894834.1_783	5.57885	non-Lemonade_creek_hotspring
Megavirus_chiliensis	lcl|NC_016072.1_prot_YP_004894107.1_56	5.58873	non-Lemonade_creek_hotspring
Megavirus_chiliensis	lcl|NC_016072.1_prot_YP_004894402.1_351	5.59897	non-Lemonade_creek_hotspring
Megavirus_chiliensis	lcl|NC_016072.1_prot_YP_004895039.1_988	5.60184	non-Lemonade_creek_hotspring
Megavirus_chiliensis	lcl|NC_016072.1_prot_YP_004894164.1_113	5.60699	non-Lemonade_creek_hotspring
Megavirus_chiliensis	lcl|NC_016072.1_prot_YP_004894144.1_93	5.62174	non-Lemonade_creek_hotspring
Megavirus_chiliensis	lcl|NC_016072.1_prot_YP_004894878.1_827	5.62268	non-Lemonade_creek_hotspring
Megavirus_chiliensis	lcl|NC_016072.1_prot_YP_004894086.1_35	5.6288	non-Lemonade_creek_hotspring
Megavirus_chiliensis	lcl|NC_016072.1_prot_YP_004894399.1_348	5.63867	non-Lemonade_creek_hotspring
Megavirus_chiliensis	lcl|NC_016072.1_prot_YP_004894292.1_241	5.64606	non-Lemonade_creek_hotspring
Megavirus_chiliensis	lcl|NC_016072.1_prot_YP_004894362.1_311	5.6461	non-Lemonade_creek_hotspring
Megavirus_chiliensis	lcl|NC_016072.1_prot_YP_004894171.1_120	5.6466	non-Lemonade_creek_hotspring
Megavirus_chiliensis	lcl|NC_016072.1_prot_YP_004894376.1_325	5.65361	non-Lemonade_creek_hotspring
Megavirus_chiliensis	lcl|NC_016072.1_prot_YP_004894969.1_918	5.67936	non-Lemonade_creek_hotspring
Megavirus_chiliensis	lcl|NC_016072.1_prot_YP_004895078.1_1027	5.6846	non-Lemonade_creek_hotspring
Megavirus_chiliensis	lcl|NC_016072.1_prot_YP_004894335.1_284	5.68649	non-Lemonade_creek_hotspring
Megavirus_chiliensis	lcl|NC_016072.1_prot_YP_004894525.1_474	5.6904	non-Lemonade_creek_hotspring
Megavirus_chiliensis	lcl|NC_016072.1_prot_YP_004894403.1_352	5.69224	non-Lemonade_creek_hotspring
Megavirus_chiliensis	lcl|NC_016072.1_prot_YP_004894755.1_704	5.69286	non-Lemonade_creek_hotspring
Megavirus_chiliensis	lcl|NC_016072.1_prot_YP_004894258.1_207	5.69393	non-Lemonade_creek_hotspring
Megavirus_chiliensis	lcl|NC_016072.1_prot_YP_004894490.1_439	5.69804	non-Lemonade_creek_hotspring
Megavirus_chiliensis	lcl|NC_016072.1_prot_YP_004894796.1_745	5.70479	non-Lemonade_creek_hotspring
Megavirus_chiliensis	lcl|NC_016072.1_prot_YP_004894412.1_361	5.70492	non-Lemonade_creek_hotspring
Megavirus_chiliensis	lcl|NC_016072.1_prot_YP_004894904.1_853	5.70668	non-Lemonade_creek_hotspring
Megavirus_chiliensis	lcl|NC_016072.1_prot_YP_004894435.1_384	5.70753	non-Lemonade_creek_hotspring
Megavirus_chiliensis	lcl|NC_016072.1_prot_YP_004894146.1_95	5.70975	non-Lemonade_creek_hotspring
Megavirus_chiliensis	lcl|NC_016072.1_prot_YP_004895130.1_1079	5.71178	non-Lemonade_creek_hotspring
Megavirus_chiliensis	lcl|NC_016072.1_prot_YP_004894654.1_603	5.71654	non-Lemonade_creek_hotspring
Megavirus_chiliensis	lcl|NC_016072.1_prot_YP_004895007.1_956	5.71932	non-Lemonade_creek_hotspring
Megavirus_chiliensis	lcl|NC_016072.1_prot_YP_004894736.1_685	5.72208	non-Lemonade_creek_hotspring
Megavirus_chiliensis	lcl|NC_016072.1_prot_YP_004894958.1_907	5.73129	non-Lemonade_creek_hotspring
Megavirus_chiliensis	lcl|NC_016072.1_prot_YP_004894555.1_504	5.73282	non-Lemonade_creek_hotspring
Megavirus_chiliensis	lcl|NC_016072.1_prot_YP_004894856.1_805	5.73363	non-Lemonade_creek_hotspring
Megavirus_chiliensis	lcl|NC_016072.1_prot_YP_004894703.1_652	5.73915	non-Lemonade_creek_hotspring
Megavirus_chiliensis	lcl|NC_016072.1_prot_YP_004894557.1_506	5.75616	non-Lemonade_creek_hotspring
Megavirus_chiliensis	lcl|NC_016072.1_prot_YP_004895073.1_1022	5.75645	non-Lemonade_creek_hotspring
Megavirus_chiliensis	lcl|NC_016072.1_prot_YP_004894928.1_877	5.76454	non-Lemonade_creek_hotspring
Megavirus_chiliensis	lcl|NC_016072.1_prot_YP_004894628.1_577	5.76565	non-Lemonade_creek_hotspring
Megavirus_chiliensis	lcl|NC_016072.1_prot_YP_004894787.1_736	5.7791	non-Lemonade_creek_hotspring
Megavirus_chiliensis	lcl|NC_016072.1_prot_YP_004894114.1_63	5.78058	non-Lemonade_creek_hotspring
Megavirus_chiliensis	lcl|NC_016072.1_prot_YP_004894310.1_259	5.79536	non-Lemonade_creek_hotspring
Megavirus_chiliensis	lcl|NC_016072.1_prot_YP_004894393.1_342	5.79916	non-Lemonade_creek_hotspring
Megavirus_chiliensis	lcl|NC_016072.1_prot_YP_004894421.1_370	5.8007	non-Lemonade_creek_hotspring
Megavirus_chiliensis	lcl|NC_016072.1_prot_YP_004894989.1_938	5.80078	non-Lemonade_creek_hotspring
Megavirus_chiliensis	lcl|NC_016072.1_prot_YP_004894465.1_414	5.80299	non-Lemonade_creek_hotspring
Megavirus_chiliensis	lcl|NC_016072.1_prot_YP_004895088.1_1037	5.80463	non-Lemonade_creek_hotspring
Megavirus_chiliensis	lcl|NC_016072.1_prot_YP_004894828.1_777	5.84015	non-Lemonade_creek_hotspring
Megavirus_chiliensis	lcl|NC_016072.1_prot_YP_004895081.1_1030	5.8414	non-Lemonade_creek_hotspring
Megavirus_chiliensis	lcl|NC_016072.1_prot_YP_004894795.1_744	5.84694	non-Lemonade_creek_hotspring
Megavirus_chiliensis	lcl|NC_016072.1_prot_YP_004894195.1_144	5.85458	non-Lemonade_creek_hotspring
Megavirus_chiliensis	lcl|NC_016072.1_prot_YP_004894495.1_444	5.85519	non-Lemonade_creek_hotspring
Megavirus_chiliensis	lcl|NC_016072.1_prot_YP_004894239.1_188	5.85757	non-Lemonade_creek_hotspring
Megavirus_chiliensis	lcl|NC_016072.1_prot_YP_004894324.1_273	5.85928	non-Lemonade_creek_hotspring
Megavirus_chiliensis	lcl|NC_016072.1_prot_YP_004894591.1_540	5.8622	non-Lemonade_creek_hotspring
Megavirus_chiliensis	lcl|NC_016072.1_prot_YP_004894858.1_807	5.86396	non-Lemonade_creek_hotspring
Megavirus_chiliensis	lcl|NC_016072.1_prot_YP_004894754.1_703	5.86849	non-Lemonade_creek_hotspring
Megavirus_chiliensis	lcl|NC_016072.1_prot_YP_004894768.1_717	5.87798	non-Lemonade_creek_hotspring
Megavirus_chiliensis	lcl|NC_016072.1_prot_YP_004894217.1_166	5.88169	non-Lemonade_creek_hotspring
Megavirus_chiliensis	lcl|NC_016072.1_prot_YP_004894822.1_771	5.88338	non-Lemonade_creek_hotspring
Megavirus_chiliensis	lcl|NC_016072.1_prot_YP_004894140.1_89	5.88624	non-Lemonade_creek_hotspring
Megavirus_chiliensis	lcl|NC_016072.1_prot_YP_004895069.1_1018	5.88708	non-Lemonade_creek_hotspring
Megavirus_chiliensis	lcl|NC_016072.1_prot_YP_004894943.1_892	5.89505	non-Lemonade_creek_hotspring
Megavirus_chiliensis	lcl|NC_016072.1_prot_YP_004894135.1_84	5.89768	non-Lemonade_creek_hotspring
Megavirus_chiliensis	lcl|NC_016072.1_prot_YP_004894298.1_247	5.90599	non-Lemonade_creek_hotspring
Megavirus_chiliensis	lcl|NC_016072.1_prot_YP_004894201.1_150	5.90617	non-Lemonade_creek_hotspring
Megavirus_chiliensis	lcl|NC_016072.1_prot_YP_004894805.1_754	5.91144	non-Lemonade_creek_hotspring
Megavirus_chiliensis	lcl|NC_016072.1_prot_YP_004894122.1_71	5.91915	non-Lemonade_creek_hotspring
Megavirus_chiliensis	lcl|NC_016072.1_prot_YP_004894139.1_88	5.9194	non-Lemonade_creek_hotspring
Megavirus_chiliensis	lcl|NC_016072.1_prot_YP_004894664.1_613	5.91965	non-Lemonade_creek_hotspring
Megavirus_chiliensis	lcl|NC_016072.1_prot_YP_004895134.1_1083	5.91985	non-Lemonade_creek_hotspring
Megavirus_chiliensis	lcl|NC_016072.1_prot_YP_004894378.1_327	5.92267	non-Lemonade_creek_hotspring
Megavirus_chiliensis	lcl|NC_016072.1_prot_YP_004894542.1_491	5.92596	non-Lemonade_creek_hotspring
Megavirus_chiliensis	lcl|NC_016072.1_prot_YP_004895161.1_1110	5.92957	non-Lemonade_creek_hotspring
Megavirus_chiliensis	lcl|NC_016072.1_prot_YP_004894386.1_335	5.93137	non-Lemonade_creek_hotspring
Megavirus_chiliensis	lcl|NC_016072.1_prot_YP_004894615.1_564	5.94305	non-Lemonade_creek_hotspring
Megavirus_chiliensis	lcl|NC_016072.1_prot_YP_004895096.1_1045	5.94439	non-Lemonade_creek_hotspring
Megavirus_chiliensis	lcl|NC_016072.1_prot_YP_004894082.1_31	5.94735	non-Lemonade_creek_hotspring
Megavirus_chiliensis	lcl|NC_016072.1_prot_YP_004894438.1_387	5.94991	non-Lemonade_creek_hotspring
Megavirus_chiliensis	lcl|NC_016072.1_prot_YP_004894741.1_690	5.95332	non-Lemonade_creek_hotspring
Megavirus_chiliensis	lcl|NC_016072.1_prot_YP_004895027.1_976	5.95523	non-Lemonade_creek_hotspring
Megavirus_chiliensis	lcl|NC_016072.1_prot_YP_004894156.1_105	5.9644	non-Lemonade_creek_hotspring
Megavirus_chiliensis	lcl|NC_016072.1_prot_YP_004894877.1_826	5.9652	non-Lemonade_creek_hotspring
Megavirus_chiliensis	lcl|NC_016072.1_prot_YP_004895084.1_1033	5.96796	non-Lemonade_creek_hotspring
Megavirus_chiliensis	lcl|NC_016072.1_prot_YP_004894512.1_461	5.9718	non-Lemonade_creek_hotspring
Megavirus_chiliensis	lcl|NC_016072.1_prot_YP_004894855.1_804	5.97743	non-Lemonade_creek_hotspring
Megavirus_chiliensis	lcl|NC_016072.1_prot_YP_004894757.1_706	5.97817	non-Lemonade_creek_hotspring
Megavirus_chiliensis	lcl|NC_016072.1_prot_YP_004894763.1_712	5.97955	non-Lemonade_creek_hotspring
Megavirus_chiliensis	lcl|NC_016072.1_prot_YP_004894121.1_70	5.98171	non-Lemonade_creek_hotspring
Megavirus_chiliensis	lcl|NC_016072.1_prot_YP_004894450.1_399	5.983	non-Lemonade_creek_hotspring
Megavirus_chiliensis	lcl|NC_016072.1_prot_YP_004894207.1_156	5.98545	non-Lemonade_creek_hotspring
Megavirus_chiliensis	lcl|NC_016072.1_prot_YP_004895108.1_1057	5.98654	non-Lemonade_creek_hotspring
Megavirus_chiliensis	lcl|NC_016072.1_prot_YP_004894165.1_114	5.98787	non-Lemonade_creek_hotspring
Megavirus_chiliensis	lcl|NC_016072.1_prot_YP_004894922.1_871	5.9885	non-Lemonade_creek_hotspring
Megavirus_chiliensis	lcl|NC_016072.1_prot_YP_004894816.1_765	5.98863	non-Lemonade_creek_hotspring
Megavirus_chiliensis	lcl|NC_016072.1_prot_YP_004894652.1_601	5.99979	non-Lemonade_creek_hotspring
Megavirus_chiliensis	lcl|NC_016072.1_prot_YP_004894350.1_299	6.00239	non-Lemonade_creek_hotspring
Megavirus_chiliensis	lcl|NC_016072.1_prot_YP_004894341.1_290	6.0048	non-Lemonade_creek_hotspring
Megavirus_chiliensis	lcl|NC_016072.1_prot_YP_004894954.1_903	6.01441	non-Lemonade_creek_hotspring
Megavirus_chiliensis	lcl|NC_016072.1_prot_YP_004894301.1_250	6.02624	non-Lemonade_creek_hotspring
Megavirus_chiliensis	lcl|NC_016072.1_prot_YP_004894539.1_488	6.02972	non-Lemonade_creek_hotspring
Megavirus_chiliensis	lcl|NC_016072.1_prot_YP_004895020.1_969	6.04245	non-Lemonade_creek_hotspring
Megavirus_chiliensis	lcl|NC_016072.1_prot_YP_004894204.1_153	6.05326	non-Lemonade_creek_hotspring
Megavirus_chiliensis	lcl|NC_016072.1_prot_YP_004894319.1_268	6.05763	non-Lemonade_creek_hotspring
Megavirus_chiliensis	lcl|NC_016072.1_prot_YP_004894184.1_133	6.05986	non-Lemonade_creek_hotspring
Megavirus_chiliensis	lcl|NC_016072.1_prot_YP_004894641.1_590	6.06503	non-Lemonade_creek_hotspring
Megavirus_chiliensis	lcl|NC_016072.1_prot_YP_004894940.1_889	6.06581	non-Lemonade_creek_hotspring
Megavirus_chiliensis	lcl|NC_016072.1_prot_YP_004894937.1_886	6.06811	non-Lemonade_creek_hotspring
Megavirus_chiliensis	lcl|NC_016072.1_prot_YP_004895048.1_997	6.07536	non-Lemonade_creek_hotspring
Megavirus_chiliensis	lcl|NC_016072.1_prot_YP_004894888.1_837	6.07746	non-Lemonade_creek_hotspring
Megavirus_chiliensis	lcl|NC_016072.1_prot_YP_004894334.1_283	6.0829	non-Lemonade_creek_hotspring
Megavirus_chiliensis	lcl|NC_016072.1_prot_YP_004894666.1_615	6.0879	non-Lemonade_creek_hotspring
Megavirus_chiliensis	lcl|NC_016072.1_prot_YP_004895018.1_967	6.09058	non-Lemonade_creek_hotspring
Megavirus_chiliensis	lcl|NC_016072.1_prot_YP_004894581.1_530	6.09657	non-Lemonade_creek_hotspring
Megavirus_chiliensis	lcl|NC_016072.1_prot_YP_004894602.1_551	6.10225	non-Lemonade_creek_hotspring
Megavirus_chiliensis	lcl|NC_016072.1_prot_YP_004894535.1_484	6.10684	non-Lemonade_creek_hotspring
Megavirus_chiliensis	lcl|NC_016072.1_prot_YP_004894623.1_572	6.10879	non-Lemonade_creek_hotspring
Megavirus_chiliensis	lcl|NC_016072.1_prot_YP_004894520.1_469	6.11358	non-Lemonade_creek_hotspring
Megavirus_chiliensis	lcl|NC_016072.1_prot_YP_004894507.1_456	6.11615	non-Lemonade_creek_hotspring
Megavirus_chiliensis	lcl|NC_016072.1_prot_YP_004894780.1_729	6.12591	non-Lemonade_creek_hotspring
Megavirus_chiliensis	lcl|NC_016072.1_prot_YP_004894952.1_901	6.12851	non-Lemonade_creek_hotspring
Megavirus_chiliensis	lcl|NC_016072.1_prot_YP_004894644.1_593	6.13065	non-Lemonade_creek_hotspring
Megavirus_chiliensis	lcl|NC_016072.1_prot_YP_004895129.1_1078	6.14587	non-Lemonade_creek_hotspring
Megavirus_chiliensis	lcl|NC_016072.1_prot_YP_004894210.1_159	6.16531	non-Lemonade_creek_hotspring
Megavirus_chiliensis	lcl|NC_016072.1_prot_YP_004894382.1_331	6.17164	non-Lemonade_creek_hotspring
Megavirus_chiliensis	lcl|NC_016072.1_prot_YP_004894860.1_809	6.17705	non-Lemonade_creek_hotspring
Megavirus_chiliensis	lcl|NC_016072.1_prot_YP_004894305.1_254	6.17858	non-Lemonade_creek_hotspring
Megavirus_chiliensis	lcl|NC_016072.1_prot_YP_004894883.1_832	6.18408	non-Lemonade_creek_hotspring
Megavirus_chiliensis	lcl|NC_016072.1_prot_YP_004895077.1_1026	6.1855	non-Lemonade_creek_hotspring
Megavirus_chiliensis	lcl|NC_016072.1_prot_YP_004894422.1_371	6.20332	non-Lemonade_creek_hotspring
Megavirus_chiliensis	lcl|NC_016072.1_prot_YP_004894197.1_146	6.20696	non-Lemonade_creek_hotspring
Megavirus_chiliensis	lcl|NC_016072.1_prot_YP_004894685.1_634	6.21326	non-Lemonade_creek_hotspring
Megavirus_chiliensis	lcl|NC_016072.1_prot_YP_004895097.1_1046	6.22651	non-Lemonade_creek_hotspring
Megavirus_chiliensis	lcl|NC_016072.1_prot_YP_004894770.1_719	6.22839	non-Lemonade_creek_hotspring
Megavirus_chiliensis	lcl|NC_016072.1_prot_YP_004894842.1_791	6.23193	non-Lemonade_creek_hotspring
Megavirus_chiliensis	lcl|NC_016072.1_prot_YP_004894510.1_459	6.234	non-Lemonade_creek_hotspring
Megavirus_chiliensis	lcl|NC_016072.1_prot_YP_004894930.1_879	6.23511	non-Lemonade_creek_hotspring
Megavirus_chiliensis	lcl|NC_016072.1_prot_YP_004894982.1_931	6.24254	non-Lemonade_creek_hotspring
Megavirus_chiliensis	lcl|NC_016072.1_prot_YP_004894701.1_650	6.2456	non-Lemonade_creek_hotspring
Megavirus_chiliensis	lcl|NC_016072.1_prot_YP_004894191.1_140	6.24586	non-Lemonade_creek_hotspring
Megavirus_chiliensis	lcl|NC_016072.1_prot_YP_004894961.1_910	6.24912	non-Lemonade_creek_hotspring
Megavirus_chiliensis	lcl|NC_016072.1_prot_YP_004894501.1_450	6.25101	non-Lemonade_creek_hotspring
Megavirus_chiliensis	lcl|NC_016072.1_prot_YP_004894585.1_534	6.25612	non-Lemonade_creek_hotspring
Megavirus_chiliensis	lcl|NC_016072.1_prot_YP_004894775.1_724	6.25924	non-Lemonade_creek_hotspring
Megavirus_chiliensis	lcl|NC_016072.1_prot_YP_004894613.1_562	6.26122	non-Lemonade_creek_hotspring
Megavirus_chiliensis	lcl|NC_016072.1_prot_YP_004894811.1_760	6.26288	non-Lemonade_creek_hotspring
Megavirus_chiliensis	lcl|NC_016072.1_prot_YP_004894447.1_396	6.26419	non-Lemonade_creek_hotspring
Megavirus_chiliensis	lcl|NC_016072.1_prot_YP_004894297.1_246	6.2804	non-Lemonade_creek_hotspring
Megavirus_chiliensis	lcl|NC_016072.1_prot_YP_004894944.1_893	6.28044	non-Lemonade_creek_hotspring
Megavirus_chiliensis	lcl|NC_016072.1_prot_YP_004894161.1_110	6.28717	non-Lemonade_creek_hotspring
Megavirus_chiliensis	lcl|NC_016072.1_prot_YP_004894420.1_369	6.28931	non-Lemonade_creek_hotspring
Megavirus_chiliensis	lcl|NC_016072.1_prot_YP_004895033.1_982	6.29303	non-Lemonade_creek_hotspring
Megavirus_chiliensis	lcl|NC_016072.1_prot_YP_004894608.1_557	6.29757	non-Lemonade_creek_hotspring
Megavirus_chiliensis	lcl|NC_016072.1_prot_YP_004894498.1_447	6.29891	non-Lemonade_creek_hotspring
Megavirus_chiliensis	lcl|NC_016072.1_prot_YP_004894226.1_175	6.29937	non-Lemonade_creek_hotspring
Megavirus_chiliensis	lcl|NC_016072.1_prot_YP_004895137.1_1086	6.30246	non-Lemonade_creek_hotspring
Megavirus_chiliensis	lcl|NC_016072.1_prot_YP_004894882.1_831	6.31257	non-Lemonade_creek_hotspring
Megavirus_chiliensis	lcl|NC_016072.1_prot_YP_004894839.1_788	6.31305	non-Lemonade_creek_hotspring
Megavirus_chiliensis	lcl|NC_016072.1_prot_YP_004894332.1_281	6.31369	non-Lemonade_creek_hotspring
Megavirus_chiliensis	lcl|NC_016072.1_prot_YP_004894797.1_746	6.31723	non-Lemonade_creek_hotspring
Megavirus_chiliensis	lcl|NC_016072.1_prot_YP_004894837.1_786	6.31737	non-Lemonade_creek_hotspring
Megavirus_chiliensis	lcl|NC_016072.1_prot_YP_004894059.1_8	6.31863	non-Lemonade_creek_hotspring
Megavirus_chiliensis	lcl|NC_016072.1_prot_YP_004894225.1_174	6.31901	non-Lemonade_creek_hotspring
Megavirus_chiliensis	lcl|NC_016072.1_prot_YP_004895128.1_1077	6.32567	non-Lemonade_creek_hotspring
Megavirus_chiliensis	lcl|NC_016072.1_prot_YP_004894621.1_570	6.32705	non-Lemonade_creek_hotspring
Megavirus_chiliensis	lcl|NC_016072.1_prot_YP_004894864.1_813	6.34759	non-Lemonade_creek_hotspring
Megavirus_chiliensis	lcl|NC_016072.1_prot_YP_004894409.1_358	6.34897	non-Lemonade_creek_hotspring
Megavirus_chiliensis	lcl|NC_016072.1_prot_YP_004894230.1_179	6.35225	non-Lemonade_creek_hotspring
Megavirus_chiliensis	lcl|NC_016072.1_prot_YP_004894973.1_922	6.36931	non-Lemonade_creek_hotspring
Megavirus_chiliensis	lcl|NC_016072.1_prot_YP_004894254.1_203	6.3711	non-Lemonade_creek_hotspring
Megavirus_chiliensis	lcl|NC_016072.1_prot_YP_004894895.1_844	6.3742	non-Lemonade_creek_hotspring
Megavirus_chiliensis	lcl|NC_016072.1_prot_YP_004894691.1_640	6.38154	non-Lemonade_creek_hotspring
Megavirus_chiliensis	lcl|NC_016072.1_prot_YP_004894328.1_277	6.3851	non-Lemonade_creek_hotspring
Megavirus_chiliensis	lcl|NC_016072.1_prot_YP_004894128.1_77	6.41083	non-Lemonade_creek_hotspring
Megavirus_chiliensis	lcl|NC_016072.1_prot_YP_004895062.1_1011	6.4157	non-Lemonade_creek_hotspring
Megavirus_chiliensis	lcl|NC_016072.1_prot_YP_004894216.1_165	6.41958	non-Lemonade_creek_hotspring
Megavirus_chiliensis	lcl|NC_016072.1_prot_YP_004894908.1_857	6.41977	non-Lemonade_creek_hotspring
Megavirus_chiliensis	lcl|NC_016072.1_prot_YP_004894431.1_380	6.41989	non-Lemonade_creek_hotspring
Megavirus_chiliensis	lcl|NC_016072.1_prot_YP_004894260.1_209	6.4284	non-Lemonade_creek_hotspring
Megavirus_chiliensis	lcl|NC_016072.1_prot_YP_004894202.1_151	6.44	non-Lemonade_creek_hotspring
Megavirus_chiliensis	lcl|NC_016072.1_prot_YP_004894946.1_895	6.44079	non-Lemonade_creek_hotspring
Megavirus_chiliensis	lcl|NC_016072.1_prot_YP_004894975.1_924	6.44681	non-Lemonade_creek_hotspring
Megavirus_chiliensis	lcl|NC_016072.1_prot_YP_004894809.1_758	6.44833	non-Lemonade_creek_hotspring
Megavirus_chiliensis	lcl|NC_016072.1_prot_YP_004894375.1_324	6.45778	non-Lemonade_creek_hotspring
Megavirus_chiliensis	lcl|NC_016072.1_prot_YP_004894303.1_252	6.46149	non-Lemonade_creek_hotspring
Megavirus_chiliensis	lcl|NC_016072.1_prot_YP_004894709.1_658	6.46496	non-Lemonade_creek_hotspring
Megavirus_chiliensis	lcl|NC_016072.1_prot_YP_004894269.1_218	6.46779	non-Lemonade_creek_hotspring
Megavirus_chiliensis	lcl|NC_016072.1_prot_YP_004894898.1_847	6.47422	non-Lemonade_creek_hotspring
Megavirus_chiliensis	lcl|NC_016072.1_prot_YP_004894527.1_476	6.48964	non-Lemonade_creek_hotspring
Megavirus_chiliensis	lcl|NC_016072.1_prot_YP_004894865.1_814	6.49462	non-Lemonade_creek_hotspring
Megavirus_chiliensis	lcl|NC_016072.1_prot_YP_004894220.1_169	6.49662	non-Lemonade_creek_hotspring
Megavirus_chiliensis	lcl|NC_016072.1_prot_YP_004894886.1_835	6.49948	non-Lemonade_creek_hotspring
Megavirus_chiliensis	lcl|NC_016072.1_prot_YP_004894985.1_934	6.50212	non-Lemonade_creek_hotspring
Megavirus_chiliensis	lcl|NC_016072.1_prot_YP_004895100.1_1049	6.52287	non-Lemonade_creek_hotspring
Megavirus_chiliensis	lcl|NC_016072.1_prot_YP_004894528.1_477	6.52358	non-Lemonade_creek_hotspring
Megavirus_chiliensis	lcl|NC_016072.1_prot_YP_004894368.1_317	6.52785	non-Lemonade_creek_hotspring
Megavirus_chiliensis	lcl|NC_016072.1_prot_YP_004894739.1_688	6.52827	non-Lemonade_creek_hotspring
Megavirus_chiliensis	lcl|NC_016072.1_prot_YP_004894530.1_479	6.53009	non-Lemonade_creek_hotspring
Megavirus_chiliensis	lcl|NC_016072.1_prot_YP_004894089.1_38	6.53266	non-Lemonade_creek_hotspring
Megavirus_chiliensis	lcl|NC_016072.1_prot_YP_004895107.1_1056	6.54323	non-Lemonade_creek_hotspring
Megavirus_chiliensis	lcl|NC_016072.1_prot_YP_004894360.1_309	6.54828	non-Lemonade_creek_hotspring
Megavirus_chiliensis	lcl|NC_016072.1_prot_YP_004894901.1_850	6.55454	non-Lemonade_creek_hotspring
Megavirus_chiliensis	lcl|NC_016072.1_prot_YP_004894933.1_882	6.55561	non-Lemonade_creek_hotspring
Megavirus_chiliensis	lcl|NC_016072.1_prot_YP_004894751.1_700	6.56668	non-Lemonade_creek_hotspring
Megavirus_chiliensis	lcl|NC_016072.1_prot_YP_004894367.1_316	6.5782	non-Lemonade_creek_hotspring
Megavirus_chiliensis	lcl|NC_016072.1_prot_YP_004894522.1_471	6.58263	non-Lemonade_creek_hotspring
Megavirus_chiliensis	lcl|NC_016072.1_prot_YP_004894100.1_49	6.59646	non-Lemonade_creek_hotspring
Megavirus_chiliensis	lcl|NC_016072.1_prot_YP_004894506.1_455	6.59718	non-Lemonade_creek_hotspring
Megavirus_chiliensis	lcl|NC_016072.1_prot_YP_004894410.1_359	6.5991	non-Lemonade_creek_hotspring
Megavirus_chiliensis	lcl|NC_016072.1_prot_YP_004895040.1_989	6.60583	non-Lemonade_creek_hotspring
Megavirus_chiliensis	lcl|NC_016072.1_prot_YP_004894749.1_698	6.61841	non-Lemonade_creek_hotspring
Megavirus_chiliensis	lcl|NC_016072.1_prot_YP_004895098.1_1047	6.61906	non-Lemonade_creek_hotspring
Megavirus_chiliensis	lcl|NC_016072.1_prot_YP_004894183.1_132	6.6222	non-Lemonade_creek_hotspring
Megavirus_chiliensis	lcl|NC_016072.1_prot_YP_004894906.1_855	6.62336	non-Lemonade_creek_hotspring
Megavirus_chiliensis	lcl|NC_016072.1_prot_YP_004894929.1_878	6.63002	non-Lemonade_creek_hotspring
Megavirus_chiliensis	lcl|NC_016072.1_prot_YP_004894482.1_431	6.64074	non-Lemonade_creek_hotspring
Megavirus_chiliensis	lcl|NC_016072.1_prot_YP_004894794.1_743	6.65171	non-Lemonade_creek_hotspring
Megavirus_chiliensis	lcl|NC_016072.1_prot_YP_004895120.1_1069	6.65178	non-Lemonade_creek_hotspring
Megavirus_chiliensis	lcl|NC_016072.1_prot_YP_004894538.1_487	6.65336	non-Lemonade_creek_hotspring
Megavirus_chiliensis	lcl|NC_016072.1_prot_YP_004894774.1_723	6.65411	non-Lemonade_creek_hotspring
Megavirus_chiliensis	lcl|NC_016072.1_prot_YP_004895168.1_1117	6.65966	non-Lemonade_creek_hotspring
Megavirus_chiliensis	lcl|NC_016072.1_prot_YP_004894406.1_355	6.66218	non-Lemonade_creek_hotspring
Megavirus_chiliensis	lcl|NC_016072.1_prot_YP_004894062.1_11	6.66468	non-Lemonade_creek_hotspring
Megavirus_chiliensis	lcl|NC_016072.1_prot_YP_004894480.1_429	6.68462	non-Lemonade_creek_hotspring
Megavirus_chiliensis	lcl|NC_016072.1_prot_YP_004895014.1_963	6.6922	non-Lemonade_creek_hotspring
Megavirus_chiliensis	lcl|NC_016072.1_prot_YP_004894369.1_318	6.69449	non-Lemonade_creek_hotspring
Megavirus_chiliensis	lcl|NC_016072.1_prot_YP_004894277.1_226	6.7013	non-Lemonade_creek_hotspring
Megavirus_chiliensis	lcl|NC_016072.1_prot_YP_004895057.1_1006	6.7067	non-Lemonade_creek_hotspring
Megavirus_chiliensis	lcl|NC_016072.1_prot_YP_004894468.1_417	6.71813	non-Lemonade_creek_hotspring
Megavirus_chiliensis	lcl|NC_016072.1_prot_YP_004894124.1_73	6.72134	non-Lemonade_creek_hotspring
Megavirus_chiliensis	lcl|NC_016072.1_prot_YP_004894496.1_445	6.72648	non-Lemonade_creek_hotspring
Megavirus_chiliensis	lcl|NC_016072.1_prot_YP_004894804.1_753	6.73355	non-Lemonade_creek_hotspring
Megavirus_chiliensis	lcl|NC_016072.1_prot_YP_004894598.1_547	6.73389	non-Lemonade_creek_hotspring
Megavirus_chiliensis	lcl|NC_016072.1_prot_YP_004894573.1_522	6.73559	non-Lemonade_creek_hotspring
Megavirus_chiliensis	lcl|NC_016072.1_prot_YP_004894586.1_535	6.7434	non-Lemonade_creek_hotspring
Megavirus_chiliensis	lcl|NC_016072.1_prot_YP_004894966.1_915	6.74365	non-Lemonade_creek_hotspring
Megavirus_chiliensis	lcl|NC_016072.1_prot_YP_004894103.1_52	6.74521	non-Lemonade_creek_hotspring
Megavirus_chiliensis	lcl|NC_016072.1_prot_YP_004895145.1_1094	6.76297	non-Lemonade_creek_hotspring
Megavirus_chiliensis	lcl|NC_016072.1_prot_YP_004894170.1_119	6.76487	non-Lemonade_creek_hotspring
Megavirus_chiliensis	lcl|NC_016072.1_prot_YP_004894253.1_202	6.78545	non-Lemonade_creek_hotspring
Megavirus_chiliensis	lcl|NC_016072.1_prot_YP_004894704.1_653	6.78575	non-Lemonade_creek_hotspring
Megavirus_chiliensis	lcl|NC_016072.1_prot_YP_004894959.1_908	6.79545	non-Lemonade_creek_hotspring
Megavirus_chiliensis	lcl|NC_016072.1_prot_YP_004894587.1_536	6.80264	non-Lemonade_creek_hotspring
Megavirus_chiliensis	lcl|NC_016072.1_prot_YP_004895047.1_996	6.80803	non-Lemonade_creek_hotspring
Megavirus_chiliensis	lcl|NC_016072.1_prot_YP_004895072.1_1021	6.81349	non-Lemonade_creek_hotspring
Megavirus_chiliensis	lcl|NC_016072.1_prot_YP_004894286.1_235	6.8154	non-Lemonade_creek_hotspring
Megavirus_chiliensis	lcl|NC_016072.1_prot_YP_004894553.1_502	6.81786	non-Lemonade_creek_hotspring
Megavirus_chiliensis	lcl|NC_016072.1_prot_YP_004895006.1_955	6.82472	non-Lemonade_creek_hotspring
Megavirus_chiliensis	lcl|NC_016072.1_prot_YP_004894657.1_606	6.83236	non-Lemonade_creek_hotspring
Megavirus_chiliensis	lcl|NC_016072.1_prot_YP_004894329.1_278	6.83408	non-Lemonade_creek_hotspring
Megavirus_chiliensis	lcl|NC_016072.1_prot_YP_004894081.1_30	6.83412	non-Lemonade_creek_hotspring
Megavirus_chiliensis	lcl|NC_016072.1_prot_YP_004894732.1_681	6.86985	non-Lemonade_creek_hotspring
Megavirus_chiliensis	lcl|NC_016072.1_prot_YP_004894113.1_62	6.87254	non-Lemonade_creek_hotspring
Megavirus_chiliensis	lcl|NC_016072.1_prot_YP_004894215.1_164	6.88558	non-Lemonade_creek_hotspring
Megavirus_chiliensis	lcl|NC_016072.1_prot_YP_004894123.1_72	6.90172	non-Lemonade_creek_hotspring
Megavirus_chiliensis	lcl|NC_016072.1_prot_YP_004894984.1_933	6.90315	non-Lemonade_creek_hotspring
Megavirus_chiliensis	lcl|NC_016072.1_prot_YP_004894814.1_763	6.9216	non-Lemonade_creek_hotspring
Megavirus_chiliensis	lcl|NC_016072.1_prot_YP_004894569.1_518	6.92281	non-Lemonade_creek_hotspring
Megavirus_chiliensis	lcl|NC_016072.1_prot_YP_004894554.1_503	6.92553	non-Lemonade_creek_hotspring
Megavirus_chiliensis	lcl|NC_016072.1_prot_YP_004894764.1_713	6.93595	non-Lemonade_creek_hotspring
Megavirus_chiliensis	lcl|NC_016072.1_prot_YP_004894693.1_642	6.95792	non-Lemonade_creek_hotspring
Megavirus_chiliensis	lcl|NC_016072.1_prot_YP_004894222.1_171	6.96432	non-Lemonade_creek_hotspring
Megavirus_chiliensis	lcl|NC_016072.1_prot_YP_004894831.1_780	6.9911	non-Lemonade_creek_hotspring
Megavirus_chiliensis	lcl|NC_016072.1_prot_YP_004894149.1_98	7.00561	non-Lemonade_creek_hotspring
Megavirus_chiliensis	lcl|NC_016072.1_prot_YP_004894497.1_446	7.00992	non-Lemonade_creek_hotspring
Megavirus_chiliensis	lcl|NC_016072.1_prot_YP_004894395.1_344	7.01092	non-Lemonade_creek_hotspring
Megavirus_chiliensis	lcl|NC_016072.1_prot_YP_004894157.1_106	7.0116	non-Lemonade_creek_hotspring
Megavirus_chiliensis	lcl|NC_016072.1_prot_YP_004894710.1_659	7.0247	non-Lemonade_creek_hotspring
Megavirus_chiliensis	lcl|NC_016072.1_prot_YP_004894322.1_271	7.0249	non-Lemonade_creek_hotspring
Megavirus_chiliensis	lcl|NC_016072.1_prot_YP_004894913.1_862	7.02933	non-Lemonade_creek_hotspring
Megavirus_chiliensis	lcl|NC_016072.1_prot_YP_004894674.1_623	7.0341	non-Lemonade_creek_hotspring
Megavirus_chiliensis	lcl|NC_016072.1_prot_YP_004894320.1_269	7.04095	non-Lemonade_creek_hotspring
Megavirus_chiliensis	lcl|NC_016072.1_prot_YP_004894457.1_406	7.04457	non-Lemonade_creek_hotspring
Megavirus_chiliensis	lcl|NC_016072.1_prot_YP_004894698.1_647	7.04613	non-Lemonade_creek_hotspring
Megavirus_chiliensis	lcl|NC_016072.1_prot_YP_004894932.1_881	7.04828	non-Lemonade_creek_hotspring
Megavirus_chiliensis	lcl|NC_016072.1_prot_YP_004894560.1_509	7.06645	non-Lemonade_creek_hotspring
Megavirus_chiliensis	lcl|NC_016072.1_prot_YP_004895042.1_991	7.06986	non-Lemonade_creek_hotspring
Megavirus_chiliensis	lcl|NC_016072.1_prot_YP_004894682.1_631	7.07267	non-Lemonade_creek_hotspring
Megavirus_chiliensis	lcl|NC_016072.1_prot_YP_004894643.1_592	7.08825	non-Lemonade_creek_hotspring
Megavirus_chiliensis	lcl|NC_016072.1_prot_YP_004894546.1_495	7.08918	non-Lemonade_creek_hotspring
Megavirus_chiliensis	lcl|NC_016072.1_prot_YP_004894789.1_738	7.09178	non-Lemonade_creek_hotspring
Megavirus_chiliensis	lcl|NC_016072.1_prot_YP_004894352.1_301	7.11014	non-Lemonade_creek_hotspring
Megavirus_chiliensis	lcl|NC_016072.1_prot_YP_004894261.1_210	7.11368	non-Lemonade_creek_hotspring
Megavirus_chiliensis	lcl|NC_016072.1_prot_YP_004894168.1_117	7.13958	non-Lemonade_creek_hotspring
Megavirus_chiliensis	lcl|NC_016072.1_prot_YP_004894687.1_636	7.1521	non-Lemonade_creek_hotspring
Megavirus_chiliensis	lcl|NC_016072.1_prot_YP_004894259.1_208	7.15545	non-Lemonade_creek_hotspring
Megavirus_chiliensis	lcl|NC_016072.1_prot_YP_004894765.1_714	7.18754	non-Lemonade_creek_hotspring
Megavirus_chiliensis	lcl|NC_016072.1_prot_YP_004894568.1_517	7.19296	non-Lemonade_creek_hotspring
Megavirus_chiliensis	lcl|NC_016072.1_prot_YP_004894979.1_928	7.19477	non-Lemonade_creek_hotspring
Megavirus_chiliensis	lcl|NC_016072.1_prot_YP_004895085.1_1034	7.20125	non-Lemonade_creek_hotspring
Megavirus_chiliensis	lcl|NC_016072.1_prot_YP_004894600.1_549	7.22458	non-Lemonade_creek_hotspring
Megavirus_chiliensis	lcl|NC_016072.1_prot_YP_004894665.1_614	7.22974	non-Lemonade_creek_hotspring
Megavirus_chiliensis	lcl|NC_016072.1_prot_YP_004895109.1_1058	7.26388	non-Lemonade_creek_hotspring
Megavirus_chiliensis	lcl|NC_016072.1_prot_YP_004894550.1_499	7.29313	non-Lemonade_creek_hotspring
Megavirus_chiliensis	lcl|NC_016072.1_prot_YP_004894446.1_395	7.40748	non-Lemonade_creek_hotspring
Megavirus_chiliensis	lcl|NC_016072.1_prot_YP_004894281.1_230	7.42525	non-Lemonade_creek_hotspring
Megavirus_chiliensis	lcl|NC_016072.1_prot_YP_004894282.1_231	7.44769	non-Lemonade_creek_hotspring
Megavirus_chiliensis	lcl|NC_016072.1_prot_YP_004894308.1_257	7.4706	non-Lemonade_creek_hotspring
Megavirus_chiliensis	lcl|NC_016072.1_prot_YP_004894680.1_629	7.475	non-Lemonade_creek_hotspring
Megavirus_chiliensis	lcl|NC_016072.1_prot_YP_004894580.1_529	7.4764	non-Lemonade_creek_hotspring
Megavirus_chiliensis	lcl|NC_016072.1_prot_YP_004894813.1_762	7.47927	non-Lemonade_creek_hotspring
Megavirus_chiliensis	lcl|NC_016072.1_prot_YP_004895103.1_1052	7.48486	non-Lemonade_creek_hotspring
Megavirus_chiliensis	lcl|NC_016072.1_prot_YP_004894939.1_888	7.48593	non-Lemonade_creek_hotspring
Megavirus_chiliensis	lcl|NC_016072.1_prot_YP_004894252.1_201	7.5015	non-Lemonade_creek_hotspring
Megavirus_chiliensis	lcl|NC_016072.1_prot_YP_004894612.1_561	7.52544	non-Lemonade_creek_hotspring
Megavirus_chiliensis	lcl|NC_016072.1_prot_YP_004894874.1_823	7.53757	non-Lemonade_creek_hotspring
Megavirus_chiliensis	lcl|NC_016072.1_prot_YP_004894518.1_467	7.54431	non-Lemonade_creek_hotspring
Megavirus_chiliensis	lcl|NC_016072.1_prot_YP_004894971.1_920	7.54798	non-Lemonade_creek_hotspring
Megavirus_chiliensis	lcl|NC_016072.1_prot_YP_004895082.1_1031	7.55337	non-Lemonade_creek_hotspring
Megavirus_chiliensis	lcl|NC_016072.1_prot_YP_004894897.1_846	7.58129	non-Lemonade_creek_hotspring
Megavirus_chiliensis	lcl|NC_016072.1_prot_YP_004895153.1_1102	7.61492	non-Lemonade_creek_hotspring
Megavirus_chiliensis	lcl|NC_016072.1_prot_YP_004894311.1_260	7.62792	non-Lemonade_creek_hotspring
Megavirus_chiliensis	lcl|NC_016072.1_prot_YP_004894650.1_599	7.634	non-Lemonade_creek_hotspring
Megavirus_chiliensis	lcl|NC_016072.1_prot_YP_004894416.1_365	7.63927	non-Lemonade_creek_hotspring
Megavirus_chiliensis	lcl|NC_016072.1_prot_YP_004894302.1_251	7.64091	non-Lemonade_creek_hotspring
Megavirus_chiliensis	lcl|NC_016072.1_prot_YP_004894427.1_376	7.6521	non-Lemonade_creek_hotspring
Megavirus_chiliensis	lcl|NC_016072.1_prot_YP_004894808.1_757	7.65214	non-Lemonade_creek_hotspring
Megavirus_chiliensis	lcl|NC_016072.1_prot_YP_004894784.1_733	7.65919	non-Lemonade_creek_hotspring
Megavirus_chiliensis	lcl|NC_016072.1_prot_YP_004894238.1_187	7.67387	non-Lemonade_creek_hotspring
Megavirus_chiliensis	lcl|NC_016072.1_prot_YP_004894905.1_854	7.67509	non-Lemonade_creek_hotspring
Megavirus_chiliensis	lcl|NC_016072.1_prot_YP_004894061.1_10	7.68198	non-Lemonade_creek_hotspring
Megavirus_chiliensis	lcl|NC_016072.1_prot_YP_004895104.1_1053	7.68605	non-Lemonade_creek_hotspring
Megavirus_chiliensis	lcl|NC_016072.1_prot_YP_004894866.1_815	7.69744	non-Lemonade_creek_hotspring
Megavirus_chiliensis	lcl|NC_016072.1_prot_YP_004895127.1_1076	7.69935	non-Lemonade_creek_hotspring
Megavirus_chiliensis	lcl|NC_016072.1_prot_YP_004895058.1_1007	7.7048	non-Lemonade_creek_hotspring
Megavirus_chiliensis	lcl|NC_016072.1_prot_YP_004894472.1_421	7.72122	non-Lemonade_creek_hotspring
Megavirus_chiliensis	lcl|NC_016072.1_prot_YP_004895063.1_1012	7.73598	non-Lemonade_creek_hotspring
Megavirus_chiliensis	lcl|NC_016072.1_prot_YP_004894439.1_388	7.74951	non-Lemonade_creek_hotspring
Megavirus_chiliensis	lcl|NC_016072.1_prot_YP_004894563.1_512	7.75018	non-Lemonade_creek_hotspring
Megavirus_chiliensis	lcl|NC_016072.1_prot_YP_004894244.1_193	7.75355	non-Lemonade_creek_hotspring
Megavirus_chiliensis	lcl|NC_016072.1_prot_YP_004894106.1_55	7.76186	non-Lemonade_creek_hotspring
Megavirus_chiliensis	lcl|NC_016072.1_prot_YP_004895125.1_1074	7.7638	non-Lemonade_creek_hotspring
Megavirus_chiliensis	lcl|NC_016072.1_prot_YP_004894330.1_279	7.76597	non-Lemonade_creek_hotspring
Megavirus_chiliensis	lcl|NC_016072.1_prot_YP_004894729.1_678	7.77859	non-Lemonade_creek_hotspring
Megavirus_chiliensis	lcl|NC_016072.1_prot_YP_004894981.1_930	7.78381	non-Lemonade_creek_hotspring
Megavirus_chiliensis	lcl|NC_016072.1_prot_YP_004895038.1_987	7.80573	non-Lemonade_creek_hotspring
Megavirus_chiliensis	lcl|NC_016072.1_prot_YP_004895035.1_984	7.81033	non-Lemonade_creek_hotspring
Megavirus_chiliensis	lcl|NC_016072.1_prot_YP_004894464.1_413	7.81947	non-Lemonade_creek_hotspring
Megavirus_chiliensis	lcl|NC_016072.1_prot_YP_004894108.1_57	7.81997	non-Lemonade_creek_hotspring
Megavirus_chiliensis	lcl|NC_016072.1_prot_YP_004894178.1_127	7.82016	non-Lemonade_creek_hotspring
Megavirus_chiliensis	lcl|NC_016072.1_prot_YP_004894154.1_103	7.82364	non-Lemonade_creek_hotspring
Megavirus_chiliensis	lcl|NC_016072.1_prot_YP_004895032.1_981	7.82676	non-Lemonade_creek_hotspring
Megavirus_chiliensis	lcl|NC_016072.1_prot_YP_004894129.1_78	7.85289	non-Lemonade_creek_hotspring
Megavirus_chiliensis	lcl|NC_016072.1_prot_YP_004894541.1_490	7.86742	non-Lemonade_creek_hotspring
Megavirus_chiliensis	lcl|NC_016072.1_prot_YP_004894892.1_841	7.86974	non-Lemonade_creek_hotspring
Megavirus_chiliensis	lcl|NC_016072.1_prot_YP_004894558.1_507	7.90195	non-Lemonade_creek_hotspring
Megavirus_chiliensis	lcl|NC_016072.1_prot_YP_004895151.1_1100	7.90572	non-Lemonade_creek_hotspring
Megavirus_chiliensis	lcl|NC_016072.1_prot_YP_004894370.1_319	7.92411	non-Lemonade_creek_hotspring
Megavirus_chiliensis	lcl|NC_016072.1_prot_YP_004894999.1_948	7.93944	non-Lemonade_creek_hotspring
Megavirus_chiliensis	lcl|NC_016072.1_prot_YP_004895138.1_1087	7.9449	non-Lemonade_creek_hotspring
Megavirus_chiliensis	lcl|NC_016072.1_prot_YP_004894290.1_239	7.94503	non-Lemonade_creek_hotspring
Megavirus_chiliensis	lcl|NC_016072.1_prot_YP_004895126.1_1075	7.94863	non-Lemonade_creek_hotspring
Megavirus_chiliensis	lcl|NC_016072.1_prot_YP_004894437.1_386	7.9656	non-Lemonade_creek_hotspring
Megavirus_chiliensis	lcl|NC_016072.1_prot_YP_004894394.1_343	7.98084	non-Lemonade_creek_hotspring
Megavirus_chiliensis	lcl|NC_016072.1_prot_YP_004894684.1_633	7.98169	non-Lemonade_creek_hotspring
Megavirus_chiliensis	lcl|NC_016072.1_prot_YP_004894726.1_675	7.98342	non-Lemonade_creek_hotspring
Megavirus_chiliensis	lcl|NC_016072.1_prot_YP_004894534.1_483	7.98783	non-Lemonade_creek_hotspring
Megavirus_chiliensis	lcl|NC_016072.1_prot_YP_004894907.1_856	7.99655	non-Lemonade_creek_hotspring
Megavirus_chiliensis	lcl|NC_016072.1_prot_YP_004894426.1_375	8.00322	non-Lemonade_creek_hotspring
Megavirus_chiliensis	lcl|NC_016072.1_prot_YP_004894651.1_600	8.00611	non-Lemonade_creek_hotspring
Megavirus_chiliensis	lcl|NC_016072.1_prot_YP_004894950.1_899	8.00911	non-Lemonade_creek_hotspring
Megavirus_chiliensis	lcl|NC_016072.1_prot_YP_004894850.1_799	8.01403	non-Lemonade_creek_hotspring
Megavirus_chiliensis	lcl|NC_016072.1_prot_YP_004894245.1_194	8.01622	non-Lemonade_creek_hotspring
Megavirus_chiliensis	lcl|NC_016072.1_prot_YP_004894316.1_265	8.02953	non-Lemonade_creek_hotspring
Megavirus_chiliensis	lcl|NC_016072.1_prot_YP_004894211.1_160	8.03631	non-Lemonade_creek_hotspring
Megavirus_chiliensis	lcl|NC_016072.1_prot_YP_004894274.1_223	8.0418	non-Lemonade_creek_hotspring
Megavirus_chiliensis	lcl|NC_016072.1_prot_YP_004894806.1_755	8.04445	non-Lemonade_creek_hotspring
Megavirus_chiliensis	lcl|NC_016072.1_prot_YP_004894359.1_308	8.05643	non-Lemonade_creek_hotspring
Megavirus_chiliensis	lcl|NC_016072.1_prot_YP_004894788.1_737	8.05913	non-Lemonade_creek_hotspring
Megavirus_chiliensis	lcl|NC_016072.1_prot_YP_004894417.1_366	8.06094	non-Lemonade_creek_hotspring
Megavirus_chiliensis	lcl|NC_016072.1_prot_YP_004894365.1_314	8.061	non-Lemonade_creek_hotspring
Megavirus_chiliensis	lcl|NC_016072.1_prot_YP_004894995.1_944	8.07277	non-Lemonade_creek_hotspring
Megavirus_chiliensis	lcl|NC_016072.1_prot_YP_004894169.1_118	8.07718	non-Lemonade_creek_hotspring
Megavirus_chiliensis	lcl|NC_016072.1_prot_YP_004894182.1_131	8.10117	non-Lemonade_creek_hotspring
Megavirus_chiliensis	lcl|NC_016072.1_prot_YP_004894268.1_217	8.10659	non-Lemonade_creek_hotspring
Megavirus_chiliensis	lcl|NC_016072.1_prot_YP_004895117.1_1066	8.10954	non-Lemonade_creek_hotspring
Megavirus_chiliensis	lcl|NC_016072.1_prot_YP_004894576.1_525	8.10988	non-Lemonade_creek_hotspring
Megavirus_chiliensis	lcl|NC_016072.1_prot_YP_004894597.1_546	8.11198	non-Lemonade_creek_hotspring
Megavirus_chiliensis	lcl|NC_016072.1_prot_YP_004894636.1_585	8.12117	non-Lemonade_creek_hotspring
Megavirus_chiliensis	lcl|NC_016072.1_prot_YP_004894571.1_520	8.12117	non-Lemonade_creek_hotspring
Megavirus_chiliensis	lcl|NC_016072.1_prot_YP_004894791.1_740	8.14513	non-Lemonade_creek_hotspring
Megavirus_chiliensis	lcl|NC_016072.1_prot_YP_004894228.1_177	8.14843	non-Lemonade_creek_hotspring
Megavirus_chiliensis	lcl|NC_016072.1_prot_YP_004894063.1_12	8.1486	non-Lemonade_creek_hotspring
Megavirus_chiliensis	lcl|NC_016072.1_prot_YP_004894278.1_227	8.15068	non-Lemonade_creek_hotspring
Megavirus_chiliensis	lcl|NC_016072.1_prot_YP_004894372.1_321	8.15531	non-Lemonade_creek_hotspring
Megavirus_chiliensis	lcl|NC_016072.1_prot_YP_004894706.1_655	8.16632	non-Lemonade_creek_hotspring
Megavirus_chiliensis	lcl|NC_016072.1_prot_YP_004895119.1_1068	8.17926	non-Lemonade_creek_hotspring
Megavirus_chiliensis	lcl|NC_016072.1_prot_YP_004894279.1_228	8.18719	non-Lemonade_creek_hotspring
Megavirus_chiliensis	lcl|NC_016072.1_prot_YP_004894130.1_79	8.19153	non-Lemonade_creek_hotspring
Megavirus_chiliensis	lcl|NC_016072.1_prot_YP_004895170.1_1119	8.19264	non-Lemonade_creek_hotspring
Megavirus_chiliensis	lcl|NC_016072.1_prot_YP_004894812.1_761	8.19647	non-Lemonade_creek_hotspring
Megavirus_chiliensis	lcl|NC_016072.1_prot_YP_004894815.1_764	8.20895	non-Lemonade_creek_hotspring
Megavirus_chiliensis	lcl|NC_016072.1_prot_YP_004894556.1_505	8.22213	non-Lemonade_creek_hotspring
Megavirus_chiliensis	lcl|NC_016072.1_prot_YP_004894514.1_463	8.24125	non-Lemonade_creek_hotspring
Megavirus_chiliensis	lcl|NC_016072.1_prot_YP_004895089.1_1038	8.24873	non-Lemonade_creek_hotspring
Megavirus_chiliensis	lcl|NC_016072.1_prot_YP_004894478.1_427	8.25018	non-Lemonade_creek_hotspring
Megavirus_chiliensis	lcl|NC_016072.1_prot_YP_004894112.1_61	8.25365	non-Lemonade_creek_hotspring
Megavirus_chiliensis	lcl|NC_016072.1_prot_YP_004894627.1_576	8.25443	non-Lemonade_creek_hotspring
Megavirus_chiliensis	lcl|NC_016072.1_prot_YP_004894799.1_748	8.2589	non-Lemonade_creek_hotspring
Megavirus_chiliensis	lcl|NC_016072.1_prot_YP_004894798.1_747	8.26202	non-Lemonade_creek_hotspring
Megavirus_chiliensis	lcl|NC_016072.1_prot_YP_004894914.1_863	8.26315	non-Lemonade_creek_hotspring
Megavirus_chiliensis	lcl|NC_016072.1_prot_YP_004894639.1_588	8.26777	non-Lemonade_creek_hotspring
Megavirus_chiliensis	lcl|NC_016072.1_prot_YP_004895092.1_1041	8.28136	non-Lemonade_creek_hotspring
Megavirus_chiliensis	lcl|NC_016072.1_prot_YP_004894428.1_377	8.28625	non-Lemonade_creek_hotspring
Megavirus_chiliensis	lcl|NC_016072.1_prot_YP_004894153.1_102	8.29291	non-Lemonade_creek_hotspring
Megavirus_chiliensis	lcl|NC_016072.1_prot_YP_004895022.1_971	8.29412	non-Lemonade_creek_hotspring
Megavirus_chiliensis	lcl|NC_016072.1_prot_YP_004894756.1_705	8.298	non-Lemonade_creek_hotspring
Megavirus_chiliensis	lcl|NC_016072.1_prot_YP_004895150.1_1099	8.30267	non-Lemonade_creek_hotspring
Megavirus_chiliensis	lcl|NC_016072.1_prot_YP_004894363.1_312	8.30645	non-Lemonade_creek_hotspring
Megavirus_chiliensis	lcl|NC_016072.1_prot_YP_004894891.1_840	8.31485	non-Lemonade_creek_hotspring
Megavirus_chiliensis	lcl|NC_016072.1_prot_YP_004895160.1_1109	8.32408	non-Lemonade_creek_hotspring
Megavirus_chiliensis	lcl|NC_016072.1_prot_YP_004894996.1_945	8.32578	non-Lemonade_creek_hotspring
Megavirus_chiliensis	lcl|NC_016072.1_prot_YP_004895068.1_1017	8.34062	non-Lemonade_creek_hotspring
Megavirus_chiliensis	lcl|NC_016072.1_prot_YP_004895017.1_966	8.34368	non-Lemonade_creek_hotspring
Megavirus_chiliensis	lcl|NC_016072.1_prot_YP_004894760.1_709	8.34599	non-Lemonade_creek_hotspring
Megavirus_chiliensis	lcl|NC_016072.1_prot_YP_004894606.1_555	8.34912	non-Lemonade_creek_hotspring
Megavirus_chiliensis	lcl|NC_016072.1_prot_YP_004894681.1_630	8.35807	non-Lemonade_creek_hotspring
Megavirus_chiliensis	lcl|NC_016072.1_prot_YP_004894315.1_264	8.36805	non-Lemonade_creek_hotspring
Megavirus_chiliensis	lcl|NC_016072.1_prot_YP_004894448.1_397	8.36839	non-Lemonade_creek_hotspring
Megavirus_chiliensis	lcl|NC_016072.1_prot_YP_004894511.1_460	8.37555	non-Lemonade_creek_hotspring
Megavirus_chiliensis	lcl|NC_016072.1_prot_YP_004894377.1_326	8.3757	non-Lemonade_creek_hotspring
Megavirus_chiliensis	lcl|NC_016072.1_prot_YP_004894875.1_824	8.37621	non-Lemonade_creek_hotspring
Megavirus_chiliensis	lcl|NC_016072.1_prot_YP_004894423.1_372	8.38168	non-Lemonade_creek_hotspring
Megavirus_chiliensis	lcl|NC_016072.1_prot_YP_004894494.1_443	8.38731	non-Lemonade_creek_hotspring
Megavirus_chiliensis	lcl|NC_016072.1_prot_YP_004894689.1_638	8.39178	non-Lemonade_creek_hotspring
Megavirus_chiliensis	lcl|NC_016072.1_prot_YP_004894742.1_691	8.39663	non-Lemonade_creek_hotspring
Megavirus_chiliensis	lcl|NC_016072.1_prot_YP_004894167.1_116	8.40008	non-Lemonade_creek_hotspring
Megavirus_chiliensis	lcl|NC_016072.1_prot_YP_004894871.1_820	8.40931	non-Lemonade_creek_hotspring
Megavirus_chiliensis	lcl|NC_016072.1_prot_YP_004894700.1_649	8.42188	non-Lemonade_creek_hotspring
Megavirus_chiliensis	lcl|NC_016072.1_prot_YP_004894609.1_558	8.43014	non-Lemonade_creek_hotspring
Megavirus_chiliensis	lcl|NC_016072.1_prot_YP_004894949.1_898	8.43063	non-Lemonade_creek_hotspring
Megavirus_chiliensis	lcl|NC_016072.1_prot_YP_004894819.1_768	8.43669	non-Lemonade_creek_hotspring
Megavirus_chiliensis	lcl|NC_016072.1_prot_YP_004895142.1_1091	8.43976	non-Lemonade_creek_hotspring
Megavirus_chiliensis	lcl|NC_016072.1_prot_YP_004895118.1_1067	8.44204	non-Lemonade_creek_hotspring
Megavirus_chiliensis	lcl|NC_016072.1_prot_YP_004894270.1_219	8.44347	non-Lemonade_creek_hotspring
Megavirus_chiliensis	lcl|NC_016072.1_prot_YP_004894648.1_597	8.44596	non-Lemonade_creek_hotspring
Megavirus_chiliensis	lcl|NC_016072.1_prot_YP_004894273.1_222	8.44945	non-Lemonade_creek_hotspring
Megavirus_chiliensis	lcl|NC_016072.1_prot_YP_004894582.1_531	8.46406	non-Lemonade_creek_hotspring
Megavirus_chiliensis	lcl|NC_016072.1_prot_YP_004894111.1_60	8.46584	non-Lemonade_creek_hotspring
Megavirus_chiliensis	lcl|NC_016072.1_prot_YP_004894688.1_637	8.46671	non-Lemonade_creek_hotspring
Megavirus_chiliensis	lcl|NC_016072.1_prot_YP_004894566.1_515	8.47221	non-Lemonade_creek_hotspring
Megavirus_chiliensis	lcl|NC_016072.1_prot_YP_004894827.1_776	8.47277	non-Lemonade_creek_hotspring
Megavirus_chiliensis	lcl|NC_016072.1_prot_YP_004894931.1_880	8.47935	non-Lemonade_creek_hotspring
Megavirus_chiliensis	lcl|NC_016072.1_prot_YP_004894469.1_418	8.49317	non-Lemonade_creek_hotspring
Megavirus_chiliensis	lcl|NC_016072.1_prot_YP_004894357.1_306	8.49677	non-Lemonade_creek_hotspring
Megavirus_chiliensis	lcl|NC_016072.1_prot_YP_004894783.1_732	8.50297	non-Lemonade_creek_hotspring
Megavirus_chiliensis	lcl|NC_016072.1_prot_YP_004894275.1_224	8.50332	non-Lemonade_creek_hotspring
Megavirus_chiliensis	lcl|NC_016072.1_prot_YP_004894945.1_894	8.50392	non-Lemonade_creek_hotspring
Megavirus_chiliensis	lcl|NC_016072.1_prot_YP_004895061.1_1010	8.50674	non-Lemonade_creek_hotspring
Megavirus_chiliensis	lcl|NC_016072.1_prot_YP_004894407.1_356	8.5084	non-Lemonade_creek_hotspring
Megavirus_chiliensis	lcl|NC_016072.1_prot_YP_004894899.1_848	8.51054	non-Lemonade_creek_hotspring
Megavirus_chiliensis	lcl|NC_016072.1_prot_YP_004894235.1_184	8.51257	non-Lemonade_creek_hotspring
Megavirus_chiliensis	lcl|NC_016072.1_prot_YP_004894963.1_912	8.51618	non-Lemonade_creek_hotspring
Megavirus_chiliensis	lcl|NC_016072.1_prot_YP_004894785.1_734	8.52067	non-Lemonade_creek_hotspring
Megavirus_chiliensis	lcl|NC_016072.1_prot_YP_004894762.1_711	8.52746	non-Lemonade_creek_hotspring
Megavirus_chiliensis	lcl|NC_016072.1_prot_YP_004894896.1_845	8.53042	non-Lemonade_creek_hotspring
Megavirus_chiliensis	lcl|NC_016072.1_prot_YP_004895102.1_1051	8.53086	non-Lemonade_creek_hotspring
Megavirus_chiliensis	lcl|NC_016072.1_prot_YP_004894968.1_917	8.53294	non-Lemonade_creek_hotspring
Megavirus_chiliensis	lcl|NC_016072.1_prot_YP_004895002.1_951	8.53385	non-Lemonade_creek_hotspring
Megavirus_chiliensis	lcl|NC_016072.1_prot_YP_004894094.1_43	8.53506	non-Lemonade_creek_hotspring
Megavirus_chiliensis	lcl|NC_016072.1_prot_YP_004894574.1_523	8.53591	non-Lemonade_creek_hotspring
Megavirus_chiliensis	lcl|NC_016072.1_prot_YP_004894903.1_852	8.54162	non-Lemonade_creek_hotspring
Megavirus_chiliensis	lcl|NC_016072.1_prot_YP_004895075.1_1024	8.54488	non-Lemonade_creek_hotspring
Megavirus_chiliensis	lcl|NC_016072.1_prot_YP_004894655.1_604	8.54784	non-Lemonade_creek_hotspring
Megavirus_chiliensis	lcl|NC_016072.1_prot_YP_004894536.1_485	8.55099	non-Lemonade_creek_hotspring
Megavirus_chiliensis	lcl|NC_016072.1_prot_YP_004895076.1_1025	8.55248	non-Lemonade_creek_hotspring
Megavirus_chiliensis	lcl|NC_016072.1_prot_YP_004894314.1_263	8.55344	non-Lemonade_creek_hotspring
Megavirus_chiliensis	lcl|NC_016072.1_prot_YP_004894477.1_426	8.55646	non-Lemonade_creek_hotspring
Megavirus_chiliensis	lcl|NC_016072.1_prot_YP_004894807.1_756	8.55755	non-Lemonade_creek_hotspring
Megavirus_chiliensis	lcl|NC_016072.1_prot_YP_004894408.1_357	8.56139	non-Lemonade_creek_hotspring
Megavirus_chiliensis	lcl|NC_016072.1_prot_YP_004894543.1_492	8.5618	non-Lemonade_creek_hotspring
Megavirus_chiliensis	lcl|NC_016072.1_prot_YP_004894722.1_671	8.5636	non-Lemonade_creek_hotspring
Megavirus_chiliensis	lcl|NC_016072.1_prot_YP_004894653.1_602	8.56552	non-Lemonade_creek_hotspring
Megavirus_chiliensis	lcl|NC_016072.1_prot_YP_004895030.1_979	8.56586	non-Lemonade_creek_hotspring
Megavirus_chiliensis	lcl|NC_016072.1_prot_YP_004894776.1_725	8.56812	non-Lemonade_creek_hotspring
Megavirus_chiliensis	lcl|NC_016072.1_prot_YP_004894411.1_360	8.57295	non-Lemonade_creek_hotspring
Megavirus_chiliensis	lcl|NC_016072.1_prot_YP_004894257.1_206	8.57856	non-Lemonade_creek_hotspring
Megavirus_chiliensis	lcl|NC_016072.1_prot_YP_004894474.1_423	8.57976	non-Lemonade_creek_hotspring
Megavirus_chiliensis	lcl|NC_016072.1_prot_YP_004894126.1_75	8.58172	non-Lemonade_creek_hotspring
Megavirus_chiliensis	lcl|NC_016072.1_prot_YP_004894343.1_292	8.58313	non-Lemonade_creek_hotspring
Megavirus_chiliensis	lcl|NC_016072.1_prot_YP_004895091.1_1040	8.58554	non-Lemonade_creek_hotspring
Megavirus_chiliensis	lcl|NC_016072.1_prot_YP_004894429.1_378	8.58962	non-Lemonade_creek_hotspring
Megavirus_chiliensis	lcl|NC_016072.1_prot_YP_004894917.1_866	8.59071	non-Lemonade_creek_hotspring
Megavirus_chiliensis	lcl|NC_016072.1_prot_YP_004894424.1_373	8.5909	non-Lemonade_creek_hotspring
Megavirus_chiliensis	lcl|NC_016072.1_prot_YP_004894549.1_498	8.59247	non-Lemonade_creek_hotspring
Megavirus_chiliensis	lcl|NC_016072.1_prot_YP_004894893.1_842	8.60034	non-Lemonade_creek_hotspring
Megavirus_chiliensis	lcl|NC_016072.1_prot_YP_004895148.1_1097	8.60373	non-Lemonade_creek_hotspring
Megavirus_chiliensis	lcl|NC_016072.1_prot_YP_004894824.1_773	8.60415	non-Lemonade_creek_hotspring
Megavirus_chiliensis	lcl|NC_016072.1_prot_YP_004895064.1_1013	8.61169	non-Lemonade_creek_hotspring
Megavirus_chiliensis	lcl|NC_016072.1_prot_YP_004894993.1_942	8.61271	non-Lemonade_creek_hotspring
Megavirus_chiliensis	lcl|NC_016072.1_prot_YP_004894746.1_695	8.61392	non-Lemonade_creek_hotspring
Megavirus_chiliensis	lcl|NC_016072.1_prot_YP_004894599.1_548	8.61517	non-Lemonade_creek_hotspring
Megavirus_chiliensis	lcl|NC_016072.1_prot_YP_004894505.1_454	8.61823	non-Lemonade_creek_hotspring
Megavirus_chiliensis	lcl|NC_016072.1_prot_YP_004895141.1_1090	8.61861	non-Lemonade_creek_hotspring
Megavirus_chiliensis	lcl|NC_016072.1_prot_YP_004894172.1_121	8.61896	non-Lemonade_creek_hotspring
Megavirus_chiliensis	lcl|NC_016072.1_prot_YP_004894499.1_448	8.62124	non-Lemonade_creek_hotspring
Megavirus_chiliensis	lcl|NC_016072.1_prot_YP_004894071.1_20	8.63239	non-Lemonade_creek_hotspring
Megavirus_chiliensis	lcl|NC_016072.1_prot_YP_004894695.1_644	8.63546	non-Lemonade_creek_hotspring
Megavirus_chiliensis	lcl|NC_016072.1_prot_YP_004894970.1_919	8.636	non-Lemonade_creek_hotspring
Megavirus_chiliensis	lcl|NC_016072.1_prot_YP_004894821.1_770	8.63682	non-Lemonade_creek_hotspring
Megavirus_chiliensis	lcl|NC_016072.1_prot_YP_004894445.1_394	8.63723	non-Lemonade_creek_hotspring
Megavirus_chiliensis	lcl|NC_016072.1_prot_YP_004894462.1_411	8.64352	non-Lemonade_creek_hotspring
Megavirus_chiliensis	lcl|NC_016072.1_prot_YP_004895162.1_1111	8.64399	non-Lemonade_creek_hotspring
Megavirus_chiliensis	lcl|NC_016072.1_prot_YP_004894241.1_190	8.64454	non-Lemonade_creek_hotspring
Megavirus_chiliensis	lcl|NC_016072.1_prot_YP_004894817.1_766	8.65098	non-Lemonade_creek_hotspring
Megavirus_chiliensis	lcl|NC_016072.1_prot_YP_004894276.1_225	8.65212	non-Lemonade_creek_hotspring
Megavirus_chiliensis	lcl|NC_016072.1_prot_YP_004894397.1_346	8.65356	non-Lemonade_creek_hotspring
Megavirus_chiliensis	lcl|NC_016072.1_prot_YP_004894333.1_282	8.65841	non-Lemonade_creek_hotspring
Megavirus_chiliensis	lcl|NC_016072.1_prot_YP_004894793.1_742	8.65976	non-Lemonade_creek_hotspring
Megavirus_chiliensis	lcl|NC_016072.1_prot_YP_004895025.1_974	8.65997	non-Lemonade_creek_hotspring
Megavirus_chiliensis	lcl|NC_016072.1_prot_YP_004894134.1_83	8.66403	non-Lemonade_creek_hotspring
Megavirus_chiliensis	lcl|NC_016072.1_prot_YP_004894848.1_797	8.68231	non-Lemonade_creek_hotspring
Megavirus_chiliensis	lcl|NC_016072.1_prot_YP_004894430.1_379	8.68921	non-Lemonade_creek_hotspring
Megavirus_chiliensis	lcl|NC_016072.1_prot_YP_004894594.1_543	8.69428	non-Lemonade_creek_hotspring
Megavirus_chiliensis	lcl|NC_016072.1_prot_YP_004894280.1_229	8.70139	non-Lemonade_creek_hotspring
Megavirus_chiliensis	lcl|NC_016072.1_prot_YP_004894152.1_101	8.70232	non-Lemonade_creek_hotspring
Megavirus_chiliensis	lcl|NC_016072.1_prot_YP_004894836.1_785	8.70451	non-Lemonade_creek_hotspring
Megavirus_chiliensis	lcl|NC_016072.1_prot_YP_004894719.1_668	8.70743	non-Lemonade_creek_hotspring
Megavirus_chiliensis	lcl|NC_016072.1_prot_YP_004894589.1_538	8.7094	non-Lemonade_creek_hotspring
Megavirus_chiliensis	lcl|NC_016072.1_prot_YP_004894853.1_802	8.71064	non-Lemonade_creek_hotspring
Megavirus_chiliensis	lcl|NC_016072.1_prot_YP_004894992.1_941	8.71258	non-Lemonade_creek_hotspring
Megavirus_chiliensis	lcl|NC_016072.1_prot_YP_004894212.1_161	8.71405	non-Lemonade_creek_hotspring
Megavirus_chiliensis	lcl|NC_016072.1_prot_YP_004894138.1_87	8.71663	non-Lemonade_creek_hotspring
Megavirus_chiliensis	lcl|NC_016072.1_prot_YP_004894601.1_550	8.71807	non-Lemonade_creek_hotspring
Megavirus_chiliensis	lcl|NC_016072.1_prot_YP_004894564.1_513	8.72402	non-Lemonade_creek_hotspring
Megavirus_chiliensis	lcl|NC_016072.1_prot_YP_004894683.1_632	8.72408	non-Lemonade_creek_hotspring
Megavirus_chiliensis	lcl|NC_016072.1_prot_YP_004894942.1_891	8.72743	non-Lemonade_creek_hotspring
Megavirus_chiliensis	lcl|NC_016072.1_prot_YP_004894610.1_559	8.73341	non-Lemonade_creek_hotspring
Megavirus_chiliensis	lcl|NC_016072.1_prot_YP_004894988.1_937	8.73482	non-Lemonade_creek_hotspring
Megavirus_chiliensis	lcl|NC_016072.1_prot_YP_004894307.1_256	8.73783	non-Lemonade_creek_hotspring
Megavirus_chiliensis	lcl|NC_016072.1_prot_YP_004894537.1_486	8.74339	non-Lemonade_creek_hotspring
Megavirus_chiliensis	lcl|NC_016072.1_prot_YP_004894162.1_111	8.7472	non-Lemonade_creek_hotspring
Megavirus_chiliensis	lcl|NC_016072.1_prot_YP_004895123.1_1072	8.75093	non-Lemonade_creek_hotspring
Megavirus_chiliensis	lcl|NC_016072.1_prot_YP_004894524.1_473	8.76009	non-Lemonade_creek_hotspring
Megavirus_chiliensis	lcl|NC_016072.1_prot_YP_004894720.1_669	8.7615	non-Lemonade_creek_hotspring
Megavirus_chiliensis	lcl|NC_016072.1_prot_YP_004894177.1_126	8.76846	non-Lemonade_creek_hotspring
Megavirus_chiliensis	lcl|NC_016072.1_prot_YP_004894196.1_145	8.77144	non-Lemonade_creek_hotspring
Megavirus_chiliensis	lcl|NC_016072.1_prot_YP_004894761.1_710	8.77285	non-Lemonade_creek_hotspring
Megavirus_chiliensis	lcl|NC_016072.1_prot_YP_004895045.1_994	8.77398	non-Lemonade_creek_hotspring
Megavirus_chiliensis	lcl|NC_016072.1_prot_YP_004894190.1_139	8.77423	non-Lemonade_creek_hotspring
Megavirus_chiliensis	lcl|NC_016072.1_prot_YP_004894565.1_514	8.77424	non-Lemonade_creek_hotspring
Megavirus_chiliensis	lcl|NC_016072.1_prot_YP_004894838.1_787	8.77835	non-Lemonade_creek_hotspring
Megavirus_chiliensis	lcl|NC_016072.1_prot_YP_004894575.1_524	8.77897	non-Lemonade_creek_hotspring
Megavirus_chiliensis	lcl|NC_016072.1_prot_YP_004894649.1_598	8.78009	non-Lemonade_creek_hotspring
Megavirus_chiliensis	lcl|NC_016072.1_prot_YP_004894479.1_428	8.78028	non-Lemonade_creek_hotspring
Megavirus_chiliensis	lcl|NC_016072.1_prot_YP_004894327.1_276	8.783	non-Lemonade_creek_hotspring
Megavirus_chiliensis	lcl|NC_016072.1_prot_YP_004895115.1_1064	8.78858	non-Lemonade_creek_hotspring
Megavirus_chiliensis	lcl|NC_016072.1_prot_YP_004894859.1_808	8.78943	non-Lemonade_creek_hotspring
Megavirus_chiliensis	lcl|NC_016072.1_prot_YP_004894957.1_906	8.79061	non-Lemonade_creek_hotspring
Megavirus_chiliensis	lcl|NC_016072.1_prot_YP_004895101.1_1050	8.79443	non-Lemonade_creek_hotspring
Megavirus_chiliensis	lcl|NC_016072.1_prot_YP_004894175.1_124	8.79817	non-Lemonade_creek_hotspring
Megavirus_chiliensis	lcl|NC_016072.1_prot_YP_004894110.1_59	8.80046	non-Lemonade_creek_hotspring
Megavirus_chiliensis	lcl|NC_016072.1_prot_YP_004894521.1_470	8.80542	non-Lemonade_creek_hotspring
Megavirus_chiliensis	lcl|NC_016072.1_prot_YP_004894264.1_213	8.81429	non-Lemonade_creek_hotspring
Megavirus_chiliensis	lcl|NC_016072.1_prot_YP_004895041.1_990	8.8201	non-Lemonade_creek_hotspring
Megavirus_chiliensis	lcl|NC_016072.1_prot_YP_004894743.1_692	8.82014	non-Lemonade_creek_hotspring
Megavirus_chiliensis	lcl|NC_016072.1_prot_YP_004894192.1_141	8.82256	non-Lemonade_creek_hotspring
Megavirus_chiliensis	lcl|NC_016072.1_prot_YP_004894181.1_130	8.83458	non-Lemonade_creek_hotspring
Megavirus_chiliensis	lcl|NC_016072.1_prot_YP_004894980.1_929	8.83774	non-Lemonade_creek_hotspring
Megavirus_chiliensis	lcl|NC_016072.1_prot_YP_004894221.1_170	8.83807	non-Lemonade_creek_hotspring
Megavirus_chiliensis	lcl|NC_016072.1_prot_YP_004895008.1_957	8.85329	non-Lemonade_creek_hotspring
Megavirus_chiliensis	lcl|NC_016072.1_prot_YP_004894696.1_645	8.85888	non-Lemonade_creek_hotspring
Megavirus_chiliensis	lcl|NC_016072.1_prot_YP_004894481.1_430	8.86138	non-Lemonade_creek_hotspring
Megavirus_chiliensis	lcl|NC_016072.1_prot_YP_004894099.1_48	8.863	non-Lemonade_creek_hotspring
Megavirus_chiliensis	lcl|NC_016072.1_prot_YP_004895066.1_1015	8.8631	non-Lemonade_creek_hotspring
Megavirus_chiliensis	lcl|NC_016072.1_prot_YP_004895165.1_1114	8.86507	non-Lemonade_creek_hotspring
Megavirus_chiliensis	lcl|NC_016072.1_prot_YP_004895059.1_1008	8.86891	non-Lemonade_creek_hotspring
Megavirus_chiliensis	lcl|NC_016072.1_prot_YP_004894380.1_329	8.87047	non-Lemonade_creek_hotspring
Megavirus_chiliensis	lcl|NC_016072.1_prot_YP_004894141.1_90	8.87196	non-Lemonade_creek_hotspring
Megavirus_chiliensis	lcl|NC_016072.1_prot_YP_004894633.1_582	8.87212	non-Lemonade_creek_hotspring
Megavirus_chiliensis	lcl|NC_016072.1_prot_YP_004894862.1_811	8.87561	non-Lemonade_creek_hotspring
Megavirus_chiliensis	lcl|NC_016072.1_prot_YP_004894673.1_622	8.87695	non-Lemonade_creek_hotspring
Megavirus_chiliensis	lcl|NC_016072.1_prot_YP_004894356.1_305	8.8815	non-Lemonade_creek_hotspring
Megavirus_chiliensis	lcl|NC_016072.1_prot_YP_004894484.1_433	8.88393	non-Lemonade_creek_hotspring
Megavirus_chiliensis	lcl|NC_016072.1_prot_YP_004894199.1_148	8.88425	non-Lemonade_creek_hotspring
Megavirus_chiliensis	lcl|NC_016072.1_prot_YP_004895149.1_1098	8.8876	non-Lemonade_creek_hotspring
Megavirus_chiliensis	lcl|NC_016072.1_prot_YP_004894385.1_334	8.88919	non-Lemonade_creek_hotspring
Megavirus_chiliensis	lcl|NC_016072.1_prot_YP_004895083.1_1032	8.88973	non-Lemonade_creek_hotspring
Megavirus_chiliensis	lcl|NC_016072.1_prot_YP_004894603.1_552	8.89037	non-Lemonade_creek_hotspring
Megavirus_chiliensis	lcl|NC_016072.1_prot_YP_004894590.1_539	8.89294	non-Lemonade_creek_hotspring
Megavirus_chiliensis	lcl|NC_016072.1_prot_YP_004894283.1_232	8.89362	non-Lemonade_creek_hotspring
Megavirus_chiliensis	lcl|NC_016072.1_prot_YP_004894083.1_32	8.89449	non-Lemonade_creek_hotspring
Megavirus_chiliensis	lcl|NC_016072.1_prot_YP_004894759.1_708	8.90372	non-Lemonade_creek_hotspring
Megavirus_chiliensis	lcl|NC_016072.1_prot_YP_004894526.1_475	8.9078	non-Lemonade_creek_hotspring
Megavirus_chiliensis	lcl|NC_016072.1_prot_YP_004894679.1_628	8.90952	non-Lemonade_creek_hotspring
Megavirus_chiliensis	lcl|NC_016072.1_prot_YP_004894163.1_112	8.9118	non-Lemonade_creek_hotspring
Megavirus_chiliensis	lcl|NC_016072.1_prot_YP_004894578.1_527	8.91424	non-Lemonade_creek_hotspring
Megavirus_chiliensis	lcl|NC_016072.1_prot_YP_004895043.1_992	8.91585	non-Lemonade_creek_hotspring
Megavirus_chiliensis	lcl|NC_016072.1_prot_YP_004894325.1_274	8.9198	non-Lemonade_creek_hotspring
Megavirus_chiliensis	lcl|NC_016072.1_prot_YP_004894203.1_152	8.92384	non-Lemonade_creek_hotspring
Megavirus_chiliensis	lcl|NC_016072.1_prot_YP_004894287.1_236	8.92408	non-Lemonade_creek_hotspring
Megavirus_chiliensis	lcl|NC_016072.1_prot_YP_004894782.1_731	8.92469	non-Lemonade_creek_hotspring
Megavirus_chiliensis	lcl|NC_016072.1_prot_YP_004894699.1_648	8.92501	non-Lemonade_creek_hotspring
Megavirus_chiliensis	lcl|NC_016072.1_prot_YP_004894584.1_533	8.92529	non-Lemonade_creek_hotspring
Megavirus_chiliensis	lcl|NC_016072.1_prot_YP_004894060.1_9	8.93654	non-Lemonade_creek_hotspring
Megavirus_chiliensis	lcl|NC_016072.1_prot_YP_004894936.1_885	8.93666	non-Lemonade_creek_hotspring
Megavirus_chiliensis	lcl|NC_016072.1_prot_YP_004894826.1_775	8.93876	non-Lemonade_creek_hotspring
Megavirus_chiliensis	lcl|NC_016072.1_prot_YP_004894433.1_382	8.94253	non-Lemonade_creek_hotspring
Megavirus_chiliensis	lcl|NC_016072.1_prot_YP_004894483.1_432	8.94468	non-Lemonade_creek_hotspring
Megavirus_chiliensis	lcl|NC_016072.1_prot_YP_004895023.1_972	8.94491	non-Lemonade_creek_hotspring
Megavirus_chiliensis	lcl|NC_016072.1_prot_YP_004894708.1_657	8.9496	non-Lemonade_creek_hotspring
Megavirus_chiliensis	lcl|NC_016072.1_prot_YP_004894342.1_291	8.95095	non-Lemonade_creek_hotspring
Megavirus_chiliensis	lcl|NC_016072.1_prot_YP_004894983.1_932	8.95612	non-Lemonade_creek_hotspring
Megavirus_chiliensis	lcl|NC_016072.1_prot_YP_004894189.1_138	8.95846	non-Lemonade_creek_hotspring
Megavirus_chiliensis	lcl|NC_016072.1_prot_YP_004895155.1_1104	8.96147	non-Lemonade_creek_hotspring
Megavirus_chiliensis	lcl|NC_016072.1_prot_YP_004894444.1_393	8.96204	non-Lemonade_creek_hotspring
Megavirus_chiliensis	lcl|NC_016072.1_prot_YP_004895167.1_1116	8.96337	non-Lemonade_creek_hotspring
Megavirus_chiliensis	lcl|NC_016072.1_prot_YP_004894544.1_493	8.96719	non-Lemonade_creek_hotspring
Megavirus_chiliensis	lcl|NC_016072.1_prot_YP_004894614.1_563	8.96869	non-Lemonade_creek_hotspring
Megavirus_chiliensis	lcl|NC_016072.1_prot_YP_004894098.1_47	8.97337	non-Lemonade_creek_hotspring
Megavirus_chiliensis	lcl|NC_016072.1_prot_YP_004894662.1_611	8.9738	non-Lemonade_creek_hotspring
Megavirus_chiliensis	lcl|NC_016072.1_prot_YP_004894588.1_537	8.9804	non-Lemonade_creek_hotspring
Megavirus_chiliensis	lcl|NC_016072.1_prot_YP_004895152.1_1101	8.98083	non-Lemonade_creek_hotspring
Megavirus_chiliensis	lcl|NC_016072.1_prot_YP_004894830.1_779	8.98141	non-Lemonade_creek_hotspring
Megavirus_chiliensis	lcl|NC_016072.1_prot_YP_004895159.1_1108	8.98274	non-Lemonade_creek_hotspring
Megavirus_chiliensis	lcl|NC_016072.1_prot_YP_004894916.1_865	8.98287	non-Lemonade_creek_hotspring
Megavirus_chiliensis	lcl|NC_016072.1_prot_YP_004894309.1_258	8.98293	non-Lemonade_creek_hotspring
Megavirus_chiliensis	lcl|NC_016072.1_prot_YP_004894076.1_25	8.98715	non-Lemonade_creek_hotspring
Megavirus_chiliensis	lcl|NC_016072.1_prot_YP_004894686.1_635	8.98786	non-Lemonade_creek_hotspring
Megavirus_chiliensis	lcl|NC_016072.1_prot_YP_004894818.1_767	8.9915	non-Lemonade_creek_hotspring
Megavirus_chiliensis	lcl|NC_016072.1_prot_YP_004894852.1_801	8.99697	non-Lemonade_creek_hotspring
Megavirus_chiliensis	lcl|NC_016072.1_prot_YP_004894200.1_149	9.00035	non-Lemonade_creek_hotspring
Megavirus_chiliensis	lcl|NC_016072.1_prot_YP_004895106.1_1055	9.00969	non-Lemonade_creek_hotspring
Megavirus_chiliensis	lcl|NC_016072.1_prot_YP_004894313.1_262	9.01319	non-Lemonade_creek_hotspring
Megavirus_chiliensis	lcl|NC_016072.1_prot_YP_004894579.1_528	9.01358	non-Lemonade_creek_hotspring
Megavirus_chiliensis	lcl|NC_016072.1_prot_YP_004894065.1_14	9.01447	non-Lemonade_creek_hotspring
Megavirus_chiliensis	lcl|NC_016072.1_prot_YP_004894243.1_192	9.0266	non-Lemonade_creek_hotspring
Megavirus_chiliensis	lcl|NC_016072.1_prot_YP_004895003.1_952	9.03242	non-Lemonade_creek_hotspring
Megavirus_chiliensis	lcl|NC_016072.1_prot_YP_004894070.1_19	9.03356	non-Lemonade_creek_hotspring
Megavirus_chiliensis	lcl|NC_016072.1_prot_YP_004894991.1_940	9.03386	non-Lemonade_creek_hotspring
Megavirus_chiliensis	lcl|NC_016072.1_prot_YP_004894331.1_280	9.03691	non-Lemonade_creek_hotspring
Megavirus_chiliensis	lcl|NC_016072.1_prot_YP_004894214.1_163	9.03887	non-Lemonade_creek_hotspring
Megavirus_chiliensis	lcl|NC_016072.1_prot_YP_004894459.1_408	9.03899	non-Lemonade_creek_hotspring
Megavirus_chiliensis	lcl|NC_016072.1_prot_YP_004894778.1_727	9.0418	non-Lemonade_creek_hotspring
Megavirus_chiliensis	lcl|NC_016072.1_prot_YP_004894792.1_741	9.04254	non-Lemonade_creek_hotspring
Megavirus_chiliensis	lcl|NC_016072.1_prot_YP_004894487.1_436	9.04263	non-Lemonade_creek_hotspring
Megavirus_chiliensis	lcl|NC_016072.1_prot_YP_004894925.1_874	9.04782	non-Lemonade_creek_hotspring
Megavirus_chiliensis	lcl|NC_016072.1_prot_YP_004894965.1_914	9.05073	non-Lemonade_creek_hotspring
Megavirus_chiliensis	lcl|NC_016072.1_prot_YP_004894193.1_142	9.05409	non-Lemonade_creek_hotspring
Megavirus_chiliensis	lcl|NC_016072.1_prot_YP_004894069.1_18	9.05896	non-Lemonade_creek_hotspring
Megavirus_chiliensis	lcl|NC_016072.1_prot_YP_004894379.1_328	9.05989	non-Lemonade_creek_hotspring
Megavirus_chiliensis	lcl|NC_016072.1_prot_YP_004894737.1_686	9.06156	non-Lemonade_creek_hotspring
Megavirus_chiliensis	lcl|NC_016072.1_prot_YP_004894583.1_532	9.06199	non-Lemonade_creek_hotspring
Megavirus_chiliensis	lcl|NC_016072.1_prot_YP_004894383.1_332	9.06219	non-Lemonade_creek_hotspring
Megavirus_chiliensis	lcl|NC_016072.1_prot_YP_004894924.1_873	9.06338	non-Lemonade_creek_hotspring
Megavirus_chiliensis	lcl|NC_016072.1_prot_YP_004894405.1_354	9.0657	non-Lemonade_creek_hotspring
Megavirus_chiliensis	lcl|NC_016072.1_prot_YP_004894902.1_851	9.06606	non-Lemonade_creek_hotspring
Megavirus_chiliensis	lcl|NC_016072.1_prot_YP_004894753.1_702	9.06691	non-Lemonade_creek_hotspring
Megavirus_chiliensis	lcl|NC_016072.1_prot_YP_004894485.1_434	9.06945	non-Lemonade_creek_hotspring
Megavirus_chiliensis	lcl|NC_016072.1_prot_YP_004895093.1_1042	9.07121	non-Lemonade_creek_hotspring
Megavirus_chiliensis	lcl|NC_016072.1_prot_YP_004894142.1_91	9.07259	non-Lemonade_creek_hotspring
Megavirus_chiliensis	lcl|NC_016072.1_prot_YP_004894676.1_625	9.07345	non-Lemonade_creek_hotspring
Megavirus_chiliensis	lcl|NC_016072.1_prot_YP_004894934.1_883	9.07424	non-Lemonade_creek_hotspring
Megavirus_chiliensis	lcl|NC_016072.1_prot_YP_004894158.1_107	9.07725	non-Lemonade_creek_hotspring
Megavirus_chiliensis	lcl|NC_016072.1_prot_YP_004894863.1_812	9.07863	non-Lemonade_creek_hotspring
Megavirus_chiliensis	lcl|NC_016072.1_prot_YP_004894267.1_216	9.07869	non-Lemonade_creek_hotspring
Megavirus_chiliensis	lcl|NC_016072.1_prot_YP_004894413.1_362	9.0804	non-Lemonade_creek_hotspring
Megavirus_chiliensis	lcl|NC_016072.1_prot_YP_004894085.1_34	9.0874	non-Lemonade_creek_hotspring
Megavirus_chiliensis	lcl|NC_016072.1_prot_YP_004894734.1_683	9.09186	non-Lemonade_creek_hotspring
Megavirus_chiliensis	lcl|NC_016072.1_prot_YP_004894390.1_339	9.09417	non-Lemonade_creek_hotspring
Megavirus_chiliensis	lcl|NC_016072.1_prot_YP_004894711.1_660	9.09723	non-Lemonade_creek_hotspring
Megavirus_chiliensis	lcl|NC_016072.1_prot_YP_004894263.1_212	9.09774	non-Lemonade_creek_hotspring
Megavirus_chiliensis	lcl|NC_016072.1_prot_YP_004894473.1_422	9.09816	non-Lemonade_creek_hotspring
Megavirus_chiliensis	lcl|NC_016072.1_prot_YP_004894713.1_662	9.11036	non-Lemonade_creek_hotspring
Megavirus_chiliensis	lcl|NC_016072.1_prot_YP_004894712.1_661	9.11229	non-Lemonade_creek_hotspring
Megavirus_chiliensis	lcl|NC_016072.1_prot_YP_004894109.1_58	9.11319	non-Lemonade_creek_hotspring
Megavirus_chiliensis	lcl|NC_016072.1_prot_YP_004894058.1_7	9.11407	non-Lemonade_creek_hotspring
Megavirus_chiliensis	lcl|NC_016072.1_prot_YP_004894635.1_584	9.11744	non-Lemonade_creek_hotspring
Megavirus_chiliensis	lcl|NC_016072.1_prot_YP_004895046.1_995	9.12775	non-Lemonade_creek_hotspring
Megavirus_chiliensis	lcl|NC_016072.1_prot_YP_004895105.1_1054	9.13138	non-Lemonade_creek_hotspring
Megavirus_chiliensis	lcl|NC_016072.1_prot_YP_004894054.1_3	9.14004	non-Lemonade_creek_hotspring
Megavirus_chiliensis	lcl|NC_016072.1_prot_YP_004895131.1_1080	9.14505	non-Lemonade_creek_hotspring
Megavirus_chiliensis	lcl|NC_016072.1_prot_YP_004895114.1_1063	9.15239	non-Lemonade_creek_hotspring
Megavirus_chiliensis	lcl|NC_016072.1_prot_YP_004894637.1_586	9.15865	non-Lemonade_creek_hotspring
Megavirus_chiliensis	lcl|NC_016072.1_prot_YP_004894955.1_904	9.16177	non-Lemonade_creek_hotspring
Megavirus_chiliensis	lcl|NC_016072.1_prot_YP_004894321.1_270	9.16942	non-Lemonade_creek_hotspring
Megavirus_chiliensis	lcl|NC_016072.1_prot_YP_004894533.1_482	9.17157	non-Lemonade_creek_hotspring
Megavirus_chiliensis	lcl|NC_016072.1_prot_YP_004895028.1_977	9.17288	non-Lemonade_creek_hotspring
Megavirus_chiliensis	lcl|NC_016072.1_prot_YP_004894935.1_884	9.17367	non-Lemonade_creek_hotspring
Megavirus_chiliensis	lcl|NC_016072.1_prot_YP_004894384.1_333	9.17392	non-Lemonade_creek_hotspring
Megavirus_chiliensis	lcl|NC_016072.1_prot_YP_004894454.1_403	9.17568	non-Lemonade_creek_hotspring
Megavirus_chiliensis	lcl|NC_016072.1_prot_YP_004894147.1_96	9.1769	non-Lemonade_creek_hotspring
Megavirus_chiliensis	lcl|NC_016072.1_prot_YP_004895019.1_968	9.18499	non-Lemonade_creek_hotspring
Megavirus_chiliensis	lcl|NC_016072.1_prot_YP_004894786.1_735	9.19311	non-Lemonade_creek_hotspring
Megavirus_chiliensis	lcl|NC_016072.1_prot_YP_004895169.1_1118	9.19336	non-Lemonade_creek_hotspring
Megavirus_chiliensis	lcl|NC_016072.1_prot_YP_004894052.1_1	9.19575	non-Lemonade_creek_hotspring
Megavirus_chiliensis	lcl|NC_016072.1_prot_YP_004894900.1_849	9.19695	non-Lemonade_creek_hotspring
Megavirus_chiliensis	lcl|NC_016072.1_prot_YP_004894080.1_29	9.19824	non-Lemonade_creek_hotspring
Megavirus_chiliensis	lcl|NC_016072.1_prot_YP_004894752.1_701	9.20405	non-Lemonade_creek_hotspring
Megavirus_chiliensis	lcl|NC_016072.1_prot_YP_004895054.1_1003	9.2061	non-Lemonade_creek_hotspring
Megavirus_chiliensis	lcl|NC_016072.1_prot_YP_004894242.1_191	9.20722	non-Lemonade_creek_hotspring
Megavirus_chiliensis	lcl|NC_016072.1_prot_YP_004894593.1_542	9.20867	non-Lemonade_creek_hotspring
Megavirus_chiliensis	lcl|NC_016072.1_prot_YP_004894151.1_100	9.20971	non-Lemonade_creek_hotspring
Megavirus_chiliensis	lcl|NC_016072.1_prot_YP_004894119.1_68	9.20999	non-Lemonade_creek_hotspring
Megavirus_chiliensis	lcl|NC_016072.1_prot_YP_004894381.1_330	9.21223	non-Lemonade_creek_hotspring
Megavirus_chiliensis	lcl|NC_016072.1_prot_YP_004894947.1_896	9.21549	non-Lemonade_creek_hotspring
Megavirus_chiliensis	lcl|NC_016072.1_prot_YP_004894247.1_196	9.21584	non-Lemonade_creek_hotspring
Megavirus_chiliensis	lcl|NC_016072.1_prot_YP_004894733.1_682	9.21642	non-Lemonade_creek_hotspring
Megavirus_chiliensis	lcl|NC_016072.1_prot_YP_004894519.1_468	9.21653	non-Lemonade_creek_hotspring
Megavirus_chiliensis	lcl|NC_016072.1_prot_YP_004894868.1_817	9.2197	non-Lemonade_creek_hotspring
Megavirus_chiliensis	lcl|NC_016072.1_prot_YP_004894923.1_872	9.22073	non-Lemonade_creek_hotspring
Megavirus_chiliensis	lcl|NC_016072.1_prot_YP_004894084.1_33	9.22236	non-Lemonade_creek_hotspring
Megavirus_chiliensis	lcl|NC_016072.1_prot_YP_004894415.1_364	9.22396	non-Lemonade_creek_hotspring
Megavirus_chiliensis	lcl|NC_016072.1_prot_YP_004894432.1_381	9.22407	non-Lemonade_creek_hotspring
Megavirus_chiliensis	lcl|NC_016072.1_prot_YP_004895034.1_983	9.22433	non-Lemonade_creek_hotspring
Megavirus_chiliensis	lcl|NC_016072.1_prot_YP_004895171.1_1120	9.22634	non-Lemonade_creek_hotspring
Megavirus_chiliensis	lcl|NC_016072.1_prot_YP_004894640.1_589	9.22671	non-Lemonade_creek_hotspring
Megavirus_chiliensis	lcl|NC_016072.1_prot_YP_004894289.1_238	9.22778	non-Lemonade_creek_hotspring
Megavirus_chiliensis	lcl|NC_016072.1_prot_YP_004894919.1_868	9.22985	non-Lemonade_creek_hotspring
Megavirus_chiliensis	lcl|NC_016072.1_prot_YP_004895065.1_1014	9.23049	non-Lemonade_creek_hotspring
Megavirus_chiliensis	lcl|NC_016072.1_prot_YP_004894531.1_480	9.23897	non-Lemonade_creek_hotspring
Megavirus_chiliensis	lcl|NC_016072.1_prot_YP_004894881.1_830	9.24203	non-Lemonade_creek_hotspring
Megavirus_chiliensis	lcl|NC_016072.1_prot_YP_004894596.1_545	9.24395	non-Lemonade_creek_hotspring
Megavirus_chiliensis	lcl|NC_016072.1_prot_YP_004894150.1_99	9.24526	non-Lemonade_creek_hotspring
Megavirus_chiliensis	lcl|NC_016072.1_prot_YP_004894572.1_521	9.24646	non-Lemonade_creek_hotspring
Megavirus_chiliensis	lcl|NC_016072.1_prot_YP_004894671.1_620	9.25244	non-Lemonade_creek_hotspring
Megavirus_chiliensis	lcl|NC_016072.1_prot_YP_004894067.1_16	9.25304	non-Lemonade_creek_hotspring
Megavirus_chiliensis	lcl|NC_016072.1_prot_YP_004894731.1_680	9.25358	non-Lemonade_creek_hotspring
Megavirus_chiliensis	lcl|NC_016072.1_prot_YP_004894489.1_438	9.25468	non-Lemonade_creek_hotspring
Megavirus_chiliensis	lcl|NC_016072.1_prot_YP_004894611.1_560	9.25549	non-Lemonade_creek_hotspring
Megavirus_chiliensis	lcl|NC_016072.1_prot_YP_004894087.1_36	9.25589	non-Lemonade_creek_hotspring
Megavirus_chiliensis	lcl|NC_016072.1_prot_YP_004894299.1_248	9.2566	non-Lemonade_creek_hotspring
Megavirus_chiliensis	lcl|NC_016072.1_prot_YP_004894619.1_568	9.25703	non-Lemonade_creek_hotspring
Megavirus_chiliensis	lcl|NC_016072.1_prot_YP_004894977.1_926	9.261	non-Lemonade_creek_hotspring
Megavirus_chiliensis	lcl|NC_016072.1_prot_YP_004894702.1_651	9.26729	non-Lemonade_creek_hotspring
Megavirus_chiliensis	lcl|NC_016072.1_prot_YP_004894773.1_722	9.26779	non-Lemonade_creek_hotspring
Megavirus_chiliensis	lcl|NC_016072.1_prot_YP_004894779.1_728	9.27057	non-Lemonade_creek_hotspring
Megavirus_chiliensis	lcl|NC_016072.1_prot_YP_004894595.1_544	9.27589	non-Lemonade_creek_hotspring
Megavirus_chiliensis	lcl|NC_016072.1_prot_YP_004894646.1_595	9.27673	non-Lemonade_creek_hotspring
Megavirus_chiliensis	lcl|NC_016072.1_prot_YP_004894820.1_769	9.27932	non-Lemonade_creek_hotspring
Megavirus_chiliensis	lcl|NC_016072.1_prot_YP_004894361.1_310	9.28143	non-Lemonade_creek_hotspring
Megavirus_chiliensis	lcl|NC_016072.1_prot_YP_004895113.1_1062	9.28493	non-Lemonade_creek_hotspring
Megavirus_chiliensis	lcl|NC_016072.1_prot_YP_004894073.1_22	9.28637	non-Lemonade_creek_hotspring
Megavirus_chiliensis	lcl|NC_016072.1_prot_YP_004894389.1_338	9.28796	non-Lemonade_creek_hotspring
Megavirus_chiliensis	lcl|NC_016072.1_prot_YP_004895011.1_960	9.29145	non-Lemonade_creek_hotspring
Megavirus_chiliensis	lcl|NC_016072.1_prot_YP_004894910.1_859	9.29969	non-Lemonade_creek_hotspring
Megavirus_chiliensis	lcl|NC_016072.1_prot_YP_004894458.1_407	9.29974	non-Lemonade_creek_hotspring
Megavirus_chiliensis	lcl|NC_016072.1_prot_YP_004894777.1_726	9.30041	non-Lemonade_creek_hotspring
Megavirus_chiliensis	lcl|NC_016072.1_prot_YP_004894095.1_44	9.30078	non-Lemonade_creek_hotspring
Megavirus_chiliensis	lcl|NC_016072.1_prot_YP_004894948.1_897	9.30103	non-Lemonade_creek_hotspring
Megavirus_chiliensis	lcl|NC_016072.1_prot_YP_004894491.1_440	9.30104	non-Lemonade_creek_hotspring
Megavirus_chiliensis	lcl|NC_016072.1_prot_YP_004894502.1_451	9.30111	non-Lemonade_creek_hotspring
Megavirus_chiliensis	lcl|NC_016072.1_prot_YP_004894443.1_392	9.30655	non-Lemonade_creek_hotspring
Megavirus_chiliensis	lcl|NC_016072.1_prot_YP_004894102.1_51	9.30869	non-Lemonade_creek_hotspring
Megavirus_chiliensis	lcl|NC_016072.1_prot_YP_004894401.1_350	9.314	non-Lemonade_creek_hotspring
Megavirus_chiliensis	lcl|NC_016072.1_prot_YP_004895005.1_954	9.31461	non-Lemonade_creek_hotspring
Megavirus_chiliensis	lcl|NC_016072.1_prot_YP_004894213.1_162	9.31766	non-Lemonade_creek_hotspring
Megavirus_chiliensis	lcl|NC_016072.1_prot_YP_004894492.1_441	9.31842	non-Lemonade_creek_hotspring
Megavirus_chiliensis	lcl|NC_016072.1_prot_YP_004894918.1_867	9.32063	non-Lemonade_creek_hotspring
Megavirus_chiliensis	lcl|NC_016072.1_prot_YP_004894960.1_909	9.32216	non-Lemonade_creek_hotspring
Megavirus_chiliensis	lcl|NC_016072.1_prot_YP_004894304.1_253	9.32505	non-Lemonade_creek_hotspring
Megavirus_chiliensis	lcl|NC_016072.1_prot_YP_004894317.1_266	9.33071	non-Lemonade_creek_hotspring
Megavirus_chiliensis	lcl|NC_016072.1_prot_YP_004894825.1_774	9.335	non-Lemonade_creek_hotspring
Megavirus_chiliensis	lcl|NC_016072.1_prot_YP_004894873.1_822	9.33761	non-Lemonade_creek_hotspring
Megavirus_chiliensis	lcl|NC_016072.1_prot_YP_004894567.1_516	9.34617	non-Lemonade_creek_hotspring
Megavirus_chiliensis	lcl|NC_016072.1_prot_YP_004894249.1_198	9.34628	non-Lemonade_creek_hotspring
Megavirus_chiliensis	lcl|NC_016072.1_prot_YP_004894723.1_672	9.34783	non-Lemonade_creek_hotspring
Megavirus_chiliensis	lcl|NC_016072.1_prot_YP_004895037.1_986	9.34939	non-Lemonade_creek_hotspring
Megavirus_chiliensis	lcl|NC_016072.1_prot_YP_004895090.1_1039	9.35373	non-Lemonade_creek_hotspring
Megavirus_chiliensis	lcl|NC_016072.1_prot_YP_004894056.1_5	9.35651	non-Lemonade_creek_hotspring
Megavirus_chiliensis	lcl|NC_016072.1_prot_YP_004895029.1_978	9.36883	non-Lemonade_creek_hotspring
Megavirus_chiliensis	lcl|NC_016072.1_prot_YP_004895144.1_1093	9.37314	non-Lemonade_creek_hotspring
Megavirus_chiliensis	lcl|NC_016072.1_prot_YP_004894354.1_303	9.37514	non-Lemonade_creek_hotspring
Megavirus_chiliensis	lcl|NC_016072.1_prot_YP_004894345.1_294	9.38535	non-Lemonade_creek_hotspring
Megavirus_chiliensis	lcl|NC_016072.1_prot_YP_004894642.1_591	9.39204	non-Lemonade_creek_hotspring
Megavirus_chiliensis	lcl|NC_016072.1_prot_YP_004894885.1_834	9.39742	non-Lemonade_creek_hotspring
Megavirus_chiliensis	lcl|NC_016072.1_prot_YP_004894659.1_608	9.40643	non-Lemonade_creek_hotspring
Megavirus_chiliensis	lcl|NC_016072.1_prot_YP_004894717.1_666	9.41036	non-Lemonade_creek_hotspring
Megavirus_chiliensis	lcl|NC_016072.1_prot_YP_004894714.1_663	9.42193	non-Lemonade_creek_hotspring
Megavirus_chiliensis	lcl|NC_016072.1_prot_YP_004894294.1_243	9.42468	non-Lemonade_creek_hotspring
Megavirus_chiliensis	lcl|NC_016072.1_prot_YP_004894096.1_45	9.42672	non-Lemonade_creek_hotspring
Megavirus_chiliensis	lcl|NC_016072.1_prot_YP_004895140.1_1089	9.42909	non-Lemonade_creek_hotspring
Megavirus_chiliensis	lcl|NC_016072.1_prot_YP_004894262.1_211	9.43156	non-Lemonade_creek_hotspring
Megavirus_chiliensis	lcl|NC_016072.1_prot_YP_004894622.1_571	9.43324	non-Lemonade_creek_hotspring
Megavirus_chiliensis	lcl|NC_016072.1_prot_YP_004894803.1_752	9.43375	non-Lemonade_creek_hotspring
Megavirus_chiliensis	lcl|NC_016072.1_prot_YP_004894548.1_497	9.43767	non-Lemonade_creek_hotspring
Megavirus_chiliensis	lcl|NC_016072.1_prot_YP_004894503.1_452	9.4479	non-Lemonade_creek_hotspring
Megavirus_chiliensis	lcl|NC_016072.1_prot_YP_004894323.1_272	9.46259	non-Lemonade_creek_hotspring
Megavirus_chiliensis	lcl|NC_016072.1_prot_YP_004894670.1_619	9.46646	non-Lemonade_creek_hotspring
Megavirus_chiliensis	lcl|NC_016072.1_prot_YP_004895036.1_985	9.4689	non-Lemonade_creek_hotspring
Megavirus_chiliensis	lcl|NC_016072.1_prot_YP_004895000.1_949	9.4743	non-Lemonade_creek_hotspring
Megavirus_chiliensis	lcl|NC_016072.1_prot_YP_004894658.1_607	9.48242	non-Lemonade_creek_hotspring
Megavirus_chiliensis	lcl|NC_016072.1_prot_YP_004894618.1_567	9.48644	non-Lemonade_creek_hotspring
Megavirus_chiliensis	lcl|NC_016072.1_prot_YP_004894705.1_654	9.48697	non-Lemonade_creek_hotspring
Megavirus_chiliensis	lcl|NC_016072.1_prot_YP_004895136.1_1085	9.48976	non-Lemonade_creek_hotspring
Megavirus_chiliensis	lcl|NC_016072.1_prot_YP_004894466.1_415	9.4902	non-Lemonade_creek_hotspring
Megavirus_chiliensis	lcl|NC_016072.1_prot_YP_004894513.1_462	9.49654	non-Lemonade_creek_hotspring
Megavirus_chiliensis	lcl|NC_016072.1_prot_YP_004894607.1_556	9.50549	non-Lemonade_creek_hotspring
Megavirus_chiliensis	lcl|NC_016072.1_prot_YP_004894097.1_46	9.51096	non-Lemonade_creek_hotspring
Megavirus_chiliensis	lcl|NC_016072.1_prot_YP_004894998.1_947	9.51288	non-Lemonade_creek_hotspring
Megavirus_chiliensis	lcl|NC_016072.1_prot_YP_004894523.1_472	9.51528	non-Lemonade_creek_hotspring
Megavirus_chiliensis	lcl|NC_016072.1_prot_YP_004894876.1_825	9.51579	non-Lemonade_creek_hotspring
Megavirus_chiliensis	lcl|NC_016072.1_prot_YP_004894517.1_466	9.52589	non-Lemonade_creek_hotspring
Megavirus_chiliensis	lcl|NC_016072.1_prot_YP_004894835.1_784	9.54446	non-Lemonade_creek_hotspring
Megavirus_chiliensis	lcl|NC_016072.1_prot_YP_004894179.1_128	9.55789	non-Lemonade_creek_hotspring
Megavirus_chiliensis	lcl|NC_016072.1_prot_YP_004895053.1_1002	9.558	non-Lemonade_creek_hotspring
Megavirus_chiliensis	lcl|NC_016072.1_prot_YP_004894374.1_323	9.55854	non-Lemonade_creek_hotspring
Megavirus_chiliensis	lcl|NC_016072.1_prot_YP_004894972.1_921	9.56258	non-Lemonade_creek_hotspring
Megavirus_chiliensis	lcl|NC_016072.1_prot_YP_004894451.1_400	9.56788	non-Lemonade_creek_hotspring
Megavirus_chiliensis	lcl|NC_016072.1_prot_YP_004894758.1_707	9.56849	non-Lemonade_creek_hotspring
Megavirus_chiliensis	lcl|NC_016072.1_prot_YP_004894055.1_4	9.57193	non-Lemonade_creek_hotspring
Megavirus_chiliensis	lcl|NC_016072.1_prot_YP_004894391.1_340	9.57417	non-Lemonade_creek_hotspring
Megavirus_chiliensis	lcl|NC_016072.1_prot_YP_004894284.1_233	9.57461	non-Lemonade_creek_hotspring
Megavirus_chiliensis	lcl|NC_016072.1_prot_YP_004894677.1_626	9.57898	non-Lemonade_creek_hotspring
Megavirus_chiliensis	lcl|NC_016072.1_prot_YP_004895099.1_1048	9.58494	non-Lemonade_creek_hotspring
Megavirus_chiliensis	lcl|NC_016072.1_prot_YP_004894064.1_13	9.5866	non-Lemonade_creek_hotspring
Megavirus_chiliensis	lcl|NC_016072.1_prot_YP_004894198.1_147	9.58764	non-Lemonade_creek_hotspring
Megavirus_chiliensis	lcl|NC_016072.1_prot_YP_004894735.1_684	9.58827	non-Lemonade_creek_hotspring
Megavirus_chiliensis	lcl|NC_016072.1_prot_YP_004894209.1_158	9.59767	non-Lemonade_creek_hotspring
Megavirus_chiliensis	lcl|NC_016072.1_prot_YP_004894295.1_244	9.61131	non-Lemonade_creek_hotspring
Megavirus_chiliensis	lcl|NC_016072.1_prot_YP_004894707.1_656	9.61198	non-Lemonade_creek_hotspring
Megavirus_chiliensis	lcl|NC_016072.1_prot_YP_004895071.1_1020	9.61484	non-Lemonade_creek_hotspring
Megavirus_chiliensis	lcl|NC_016072.1_prot_YP_004895024.1_973	9.62058	non-Lemonade_creek_hotspring
Megavirus_chiliensis	lcl|NC_016072.1_prot_YP_004894854.1_803	9.62563	non-Lemonade_creek_hotspring
Megavirus_chiliensis	lcl|NC_016072.1_prot_YP_004894488.1_437	9.62684	non-Lemonade_creek_hotspring
Megavirus_chiliensis	lcl|NC_016072.1_prot_YP_004895080.1_1029	9.63033	non-Lemonade_creek_hotspring
Megavirus_chiliensis	lcl|NC_016072.1_prot_YP_004894419.1_368	9.63742	non-Lemonade_creek_hotspring
Megavirus_chiliensis	lcl|NC_016072.1_prot_YP_004894660.1_609	9.64521	non-Lemonade_creek_hotspring
Megavirus_chiliensis	lcl|NC_016072.1_prot_YP_004895050.1_999	9.6463	non-Lemonade_creek_hotspring
Megavirus_chiliensis	lcl|NC_016072.1_prot_YP_004894620.1_569	9.65196	non-Lemonade_creek_hotspring
Megavirus_chiliensis	lcl|NC_016072.1_prot_YP_004895055.1_1004	9.65509	non-Lemonade_creek_hotspring
Megavirus_chiliensis	lcl|NC_016072.1_prot_YP_004894647.1_596	9.67671	non-Lemonade_creek_hotspring
Megavirus_chiliensis	lcl|NC_016072.1_prot_YP_004895110.1_1059	9.68371	non-Lemonade_creek_hotspring
Megavirus_chiliensis	lcl|NC_016072.1_prot_YP_004894504.1_453	9.68475	non-Lemonade_creek_hotspring
Megavirus_chiliensis	lcl|NC_016072.1_prot_YP_004895146.1_1095	9.69022	non-Lemonade_creek_hotspring
Megavirus_chiliensis	lcl|NC_016072.1_prot_YP_004894486.1_435	9.69355	non-Lemonade_creek_hotspring
Megavirus_chiliensis	lcl|NC_016072.1_prot_YP_004894745.1_694	9.69622	non-Lemonade_creek_hotspring
Megavirus_chiliensis	lcl|NC_016072.1_prot_YP_004894127.1_76	9.69694	non-Lemonade_creek_hotspring
Megavirus_chiliensis	lcl|NC_016072.1_prot_YP_004894730.1_679	9.70382	non-Lemonade_creek_hotspring
Megavirus_chiliensis	lcl|NC_016072.1_prot_YP_004894418.1_367	9.70486	non-Lemonade_creek_hotspring
Megavirus_chiliensis	lcl|NC_016072.1_prot_YP_004894456.1_405	9.71006	non-Lemonade_creek_hotspring
Megavirus_chiliensis	lcl|NC_016072.1_prot_YP_004894219.1_168	9.71029	non-Lemonade_creek_hotspring
Megavirus_chiliensis	lcl|NC_016072.1_prot_YP_004895001.1_950	9.71179	non-Lemonade_creek_hotspring
Megavirus_chiliensis	lcl|NC_016072.1_prot_YP_004894846.1_795	9.73694	non-Lemonade_creek_hotspring
Megavirus_chiliensis	lcl|NC_016072.1_prot_YP_004894661.1_610	9.74299	non-Lemonade_creek_hotspring
Megavirus_chiliensis	lcl|NC_016072.1_prot_YP_004894552.1_501	9.7496	non-Lemonade_creek_hotspring
Megavirus_chiliensis	lcl|NC_016072.1_prot_YP_004894143.1_92	9.77501	non-Lemonade_creek_hotspring
Megavirus_chiliensis	lcl|NC_016072.1_prot_YP_004894392.1_341	9.77942	non-Lemonade_creek_hotspring
Megavirus_chiliensis	lcl|NC_016072.1_prot_YP_004894346.1_295	9.78097	non-Lemonade_creek_hotspring
Megavirus_chiliensis	lcl|NC_016072.1_prot_YP_004894516.1_465	9.78373	non-Lemonade_creek_hotspring
Megavirus_chiliensis	lcl|NC_016072.1_prot_YP_004894425.1_374	9.7933	non-Lemonade_creek_hotspring
Megavirus_chiliensis	lcl|NC_016072.1_prot_YP_004894452.1_401	9.80153	non-Lemonade_creek_hotspring
Megavirus_chiliensis	lcl|NC_016072.1_prot_YP_004894116.1_65	9.80318	non-Lemonade_creek_hotspring
Megavirus_chiliensis	lcl|NC_016072.1_prot_YP_004894351.1_300	9.80403	non-Lemonade_creek_hotspring
Megavirus_chiliensis	lcl|NC_016072.1_prot_YP_004894529.1_478	9.80941	non-Lemonade_creek_hotspring
Megavirus_chiliensis	lcl|NC_016072.1_prot_YP_004894066.1_15	9.81455	non-Lemonade_creek_hotspring
Megavirus_chiliensis	lcl|NC_016072.1_prot_YP_004894997.1_946	9.81466	non-Lemonade_creek_hotspring
Megavirus_chiliensis	lcl|NC_016072.1_prot_YP_004894057.1_6	9.81917	non-Lemonade_creek_hotspring
Megavirus_chiliensis	lcl|NC_016072.1_prot_YP_004894117.1_66	9.81964	non-Lemonade_creek_hotspring
Megavirus_chiliensis	lcl|NC_016072.1_prot_YP_004894053.1_2	9.81981	non-Lemonade_creek_hotspring
Megavirus_chiliensis	lcl|NC_016072.1_prot_YP_004894186.1_135	9.8251	non-Lemonade_creek_hotspring
Megavirus_chiliensis	lcl|NC_016072.1_prot_YP_004894508.1_457	9.83294	non-Lemonade_creek_hotspring
Megavirus_chiliensis	lcl|NC_016072.1_prot_YP_004894400.1_349	9.89599	non-Lemonade_creek_hotspring
Megavirus_chiliensis	lcl|NC_016072.1_prot_YP_004894285.1_234	9.90027	non-Lemonade_creek_hotspring
Megavirus_chiliensis	lcl|NC_016072.1_prot_YP_004894976.1_925	9.9287	non-Lemonade_creek_hotspring
Megavirus_chiliensis	lcl|NC_016072.1_prot_YP_004894911.1_860	9.95023	non-Lemonade_creek_hotspring
Megavirus_chiliensis	lcl|NC_016072.1_prot_YP_004894617.1_566	9.95138	non-Lemonade_creek_hotspring
Megavirus_chiliensis	lcl|NC_016072.1_prot_YP_004894231.1_180	9.96525	non-Lemonade_creek_hotspring
Megavirus_chiliensis	lcl|NC_016072.1_prot_YP_004895056.1_1005	9.97439	non-Lemonade_creek_hotspring
Megavirus_chiliensis	lcl|NC_016072.1_prot_YP_004895164.1_1113	9.99372	non-Lemonade_creek_hotspring
Megavirus_chiliensis	lcl|NC_016072.1_prot_YP_004894559.1_508	10.0578	non-Lemonade_creek_hotspring
Megavirus_chiliensis	lcl|NC_016072.1_prot_YP_004895122.1_1071	10.0982	non-Lemonade_creek_hotspring
Megavirus_chiliensis	lcl|NC_016072.1_prot_YP_004894715.1_664	10.1552	non-Lemonade_creek_hotspring
Megavirus_chiliensis	lcl|NC_016072.1_prot_YP_004894075.1_24	10.2032	non-Lemonade_creek_hotspring
Megavirus_chiliensis	lcl|NC_016072.1_prot_YP_004894398.1_347	10.4297	non-Lemonade_creek_hotspring
Megavirus_chiliensis	lcl|NC_016072.1_prot_YP_004894349.1_298	10.5316	non-Lemonade_creek_hotspring
Megavirus_chiliensis	lcl|NC_016072.1_prot_YP_004894234.1_183	10.6734	non-Lemonade_creek_hotspring
Megavirus_chiliensis	lcl|NC_016072.1_prot_YP_004894105.1_54	10.8255	non-Lemonade_creek_hotspring
Megavirus_chiliensis	lcl|NC_016072.1_prot_YP_004894306.1_255	11.9182	non-Lemonade_creek_hotspring
Pacmanvirus_A23	lcl|LT706986.1_prot_SIP85754.1_37	3.61843	non-Lemonade_creek_hotspring
Pacmanvirus_A23	lcl|LT706986.1_prot_SIP85792.1_75	4.01145	non-Lemonade_creek_hotspring
Pacmanvirus_A23	lcl|LT706986.1_prot_SIP86029.1_312	4.11109	non-Lemonade_creek_hotspring
Pacmanvirus_A23	lcl|LT706986.1_prot_SIP86094.1_377	4.12799	non-Lemonade_creek_hotspring
Pacmanvirus_A23	lcl|LT706986.1_prot_SIP85809.1_92	4.16863	non-Lemonade_creek_hotspring
Pacmanvirus_A23	lcl|LT706986.1_prot_SIP85868.1_151	4.19731	non-Lemonade_creek_hotspring
Pacmanvirus_A23	lcl|LT706986.1_prot_SIP85980.1_263	4.21188	non-Lemonade_creek_hotspring
Pacmanvirus_A23	lcl|LT706986.1_prot_SIP85921.1_204	4.26153	non-Lemonade_creek_hotspring
Pacmanvirus_A23	lcl|LT706986.1_prot_SIP86132.1_415	4.26243	non-Lemonade_creek_hotspring
Pacmanvirus_A23	lcl|LT706986.1_prot_SIP86122.1_405	4.26423	non-Lemonade_creek_hotspring
Pacmanvirus_A23	lcl|LT706986.1_prot_SIP85784.1_67	4.28408	non-Lemonade_creek_hotspring
Pacmanvirus_A23	lcl|LT706986.1_prot_SIP85798.1_81	4.29907	non-Lemonade_creek_hotspring
Pacmanvirus_A23	lcl|LT706986.1_prot_SIP85746.1_29	4.34354	non-Lemonade_creek_hotspring
Pacmanvirus_A23	lcl|LT706986.1_prot_SIP85855.1_138	4.34508	non-Lemonade_creek_hotspring
Pacmanvirus_A23	lcl|LT706986.1_prot_SIP85828.1_111	4.37098	non-Lemonade_creek_hotspring
Pacmanvirus_A23	lcl|LT706986.1_prot_SIP86127.1_410	4.40537	non-Lemonade_creek_hotspring
Pacmanvirus_A23	lcl|LT706986.1_prot_SIP85994.1_277	4.43248	non-Lemonade_creek_hotspring
Pacmanvirus_A23	lcl|LT706986.1_prot_SIP86145.1_428	4.43639	non-Lemonade_creek_hotspring
Pacmanvirus_A23	lcl|LT706986.1_prot_SIP86089.1_372	4.43676	non-Lemonade_creek_hotspring
Pacmanvirus_A23	lcl|LT706986.1_prot_SIP85907.1_190	4.44146	non-Lemonade_creek_hotspring
Pacmanvirus_A23	lcl|LT706986.1_prot_SIP85811.1_94	4.45494	non-Lemonade_creek_hotspring
Pacmanvirus_A23	lcl|LT706986.1_prot_SIP85917.1_200	4.51254	non-Lemonade_creek_hotspring
Pacmanvirus_A23	lcl|LT706986.1_prot_SIP85731.1_14	4.5174	non-Lemonade_creek_hotspring
Pacmanvirus_A23	lcl|LT706986.1_prot_SIP86010.1_293	4.52059	non-Lemonade_creek_hotspring
Pacmanvirus_A23	lcl|LT706986.1_prot_SIP85727.1_10	4.5222	non-Lemonade_creek_hotspring
Pacmanvirus_A23	lcl|LT706986.1_prot_SIP85924.1_207	4.54296	non-Lemonade_creek_hotspring
Pacmanvirus_A23	lcl|LT706986.1_prot_SIP85799.1_82	4.5456	non-Lemonade_creek_hotspring
Pacmanvirus_A23	lcl|LT706986.1_prot_SIP85740.1_23	4.54926	non-Lemonade_creek_hotspring
Pacmanvirus_A23	lcl|LT706986.1_prot_SIP85956.1_239	4.55262	non-Lemonade_creek_hotspring
Pacmanvirus_A23	lcl|LT706986.1_prot_SIP85929.1_212	4.55933	non-Lemonade_creek_hotspring
Pacmanvirus_A23	lcl|LT706986.1_prot_SIP86058.1_341	4.57422	non-Lemonade_creek_hotspring
Pacmanvirus_A23	lcl|LT706986.1_prot_SIP86073.1_356	4.59371	non-Lemonade_creek_hotspring
Pacmanvirus_A23	lcl|LT706986.1_prot_SIP85771.1_54	4.61046	non-Lemonade_creek_hotspring
Pacmanvirus_A23	lcl|LT706986.1_prot_SIP85850.1_133	4.61145	non-Lemonade_creek_hotspring
Pacmanvirus_A23	lcl|LT706986.1_prot_SIP86041.1_324	4.61969	non-Lemonade_creek_hotspring
Pacmanvirus_A23	lcl|LT706986.1_prot_SIP86174.1_457	4.63346	non-Lemonade_creek_hotspring
Pacmanvirus_A23	lcl|LT706986.1_prot_SIP85776.1_59	4.64545	non-Lemonade_creek_hotspring
Pacmanvirus_A23	lcl|LT706986.1_prot_SIP85801.1_84	4.65994	non-Lemonade_creek_hotspring
Pacmanvirus_A23	lcl|LT706986.1_prot_SIP86067.1_350	4.66273	non-Lemonade_creek_hotspring
Pacmanvirus_A23	lcl|LT706986.1_prot_SIP85846.1_129	4.66325	non-Lemonade_creek_hotspring
Pacmanvirus_A23	lcl|LT706986.1_prot_SIP86146.1_429	4.67785	non-Lemonade_creek_hotspring
Pacmanvirus_A23	lcl|LT706986.1_prot_SIP85788.1_71	4.68112	non-Lemonade_creek_hotspring
Pacmanvirus_A23	lcl|LT706986.1_prot_SIP86009.1_292	4.68113	non-Lemonade_creek_hotspring
Pacmanvirus_A23	lcl|LT706986.1_prot_SIP85725.1_8	4.69537	non-Lemonade_creek_hotspring
Pacmanvirus_A23	lcl|LT706986.1_prot_SIP85890.1_173	4.70738	non-Lemonade_creek_hotspring
Pacmanvirus_A23	lcl|LT706986.1_prot_SIP86142.1_425	4.72279	non-Lemonade_creek_hotspring
Pacmanvirus_A23	lcl|LT706986.1_prot_SIP85730.1_13	4.73403	non-Lemonade_creek_hotspring
Pacmanvirus_A23	lcl|LT706986.1_prot_SIP85748.1_31	4.74359	non-Lemonade_creek_hotspring
Pacmanvirus_A23	lcl|LT706986.1_prot_SIP86039.1_322	4.78032	non-Lemonade_creek_hotspring
Pacmanvirus_A23	lcl|LT706986.1_prot_SIP85808.1_91	4.78409	non-Lemonade_creek_hotspring
Pacmanvirus_A23	lcl|LT706986.1_prot_SIP86134.1_417	4.79821	non-Lemonade_creek_hotspring
Pacmanvirus_A23	lcl|LT706986.1_prot_SIP85800.1_83	4.80844	non-Lemonade_creek_hotspring
Pacmanvirus_A23	lcl|LT706986.1_prot_SIP85985.1_268	4.82119	non-Lemonade_creek_hotspring
Pacmanvirus_A23	lcl|LT706986.1_prot_SIP85843.1_126	4.82449	non-Lemonade_creek_hotspring
Pacmanvirus_A23	lcl|LT706986.1_prot_SIP85795.1_78	4.83412	non-Lemonade_creek_hotspring
Pacmanvirus_A23	lcl|LT706986.1_prot_SIP85787.1_70	4.83597	non-Lemonade_creek_hotspring
Pacmanvirus_A23	lcl|LT706986.1_prot_SIP85896.1_179	4.83996	non-Lemonade_creek_hotspring
Pacmanvirus_A23	lcl|LT706986.1_prot_SIP85938.1_221	4.85154	non-Lemonade_creek_hotspring
Pacmanvirus_A23	lcl|LT706986.1_prot_SIP85963.1_246	4.85328	non-Lemonade_creek_hotspring
Pacmanvirus_A23	lcl|LT706986.1_prot_SIP86048.1_331	4.85463	non-Lemonade_creek_hotspring
Pacmanvirus_A23	lcl|LT706986.1_prot_SIP86110.1_393	4.85641	non-Lemonade_creek_hotspring
Pacmanvirus_A23	lcl|LT706986.1_prot_SIP86054.1_337	4.85689	non-Lemonade_creek_hotspring
Pacmanvirus_A23	lcl|LT706986.1_prot_SIP85720.1_3	4.87417	non-Lemonade_creek_hotspring
Pacmanvirus_A23	lcl|LT706986.1_prot_SIP85849.1_132	4.8782	non-Lemonade_creek_hotspring
Pacmanvirus_A23	lcl|LT706986.1_prot_SIP85916.1_199	4.88221	non-Lemonade_creek_hotspring
Pacmanvirus_A23	lcl|LT706986.1_prot_SIP86045.1_328	4.88336	non-Lemonade_creek_hotspring
Pacmanvirus_A23	lcl|LT706986.1_prot_SIP86004.1_287	4.89632	non-Lemonade_creek_hotspring
Pacmanvirus_A23	lcl|LT706986.1_prot_SIP85773.1_56	4.90256	non-Lemonade_creek_hotspring
Pacmanvirus_A23	lcl|LT706986.1_prot_SIP86061.1_344	4.90472	non-Lemonade_creek_hotspring
Pacmanvirus_A23	lcl|LT706986.1_prot_SIP85797.1_80	4.90905	non-Lemonade_creek_hotspring
Pacmanvirus_A23	lcl|LT706986.1_prot_SIP85910.1_193	4.92645	non-Lemonade_creek_hotspring
Pacmanvirus_A23	lcl|LT706986.1_prot_SIP85735.1_18	4.92731	non-Lemonade_creek_hotspring
Pacmanvirus_A23	lcl|LT706986.1_prot_SIP86030.1_313	4.92793	non-Lemonade_creek_hotspring
Pacmanvirus_A23	lcl|LT706986.1_prot_SIP85953.1_236	4.931	non-Lemonade_creek_hotspring
Pacmanvirus_A23	lcl|LT706986.1_prot_SIP86131.1_414	4.93193	non-Lemonade_creek_hotspring
Pacmanvirus_A23	lcl|LT706986.1_prot_SIP85847.1_130	4.97189	non-Lemonade_creek_hotspring
Pacmanvirus_A23	lcl|LT706986.1_prot_SIP85827.1_110	4.97846	non-Lemonade_creek_hotspring
Pacmanvirus_A23	lcl|LT706986.1_prot_SIP86023.1_306	5.00287	non-Lemonade_creek_hotspring
Pacmanvirus_A23	lcl|LT706986.1_prot_SIP85819.1_102	5.0258	non-Lemonade_creek_hotspring
Pacmanvirus_A23	lcl|LT706986.1_prot_SIP85935.1_218	5.02919	non-Lemonade_creek_hotspring
Pacmanvirus_A23	lcl|LT706986.1_prot_SIP86052.1_335	5.02984	non-Lemonade_creek_hotspring
Pacmanvirus_A23	lcl|LT706986.1_prot_SIP85964.1_247	5.0438	non-Lemonade_creek_hotspring
Pacmanvirus_A23	lcl|LT706986.1_prot_SIP85733.1_16	5.05327	non-Lemonade_creek_hotspring
Pacmanvirus_A23	lcl|LT706986.1_prot_SIP85990.1_273	5.0622	non-Lemonade_creek_hotspring
Pacmanvirus_A23	lcl|LT706986.1_prot_SIP85780.1_63	5.06954	non-Lemonade_creek_hotspring
Pacmanvirus_A23	lcl|LT706986.1_prot_SIP85954.1_237	5.07404	non-Lemonade_creek_hotspring
Pacmanvirus_A23	lcl|LT706986.1_prot_SIP85848.1_131	5.08804	non-Lemonade_creek_hotspring
Pacmanvirus_A23	lcl|LT706986.1_prot_SIP85751.1_34	5.10264	non-Lemonade_creek_hotspring
Pacmanvirus_A23	lcl|LT706986.1_prot_SIP86075.1_358	5.10785	non-Lemonade_creek_hotspring
Pacmanvirus_A23	lcl|LT706986.1_prot_SIP85955.1_238	5.123	non-Lemonade_creek_hotspring
Pacmanvirus_A23	lcl|LT706986.1_prot_SIP85977.1_260	5.12991	non-Lemonade_creek_hotspring
Pacmanvirus_A23	lcl|LT706986.1_prot_SIP85739.1_22	5.13411	non-Lemonade_creek_hotspring
Pacmanvirus_A23	lcl|LT706986.1_prot_SIP86139.1_422	5.14271	non-Lemonade_creek_hotspring
Pacmanvirus_A23	lcl|LT706986.1_prot_SIP86099.1_382	5.14462	non-Lemonade_creek_hotspring
Pacmanvirus_A23	lcl|LT706986.1_prot_SIP85861.1_144	5.15097	non-Lemonade_creek_hotspring
Pacmanvirus_A23	lcl|LT706986.1_prot_SIP85879.1_162	5.15528	non-Lemonade_creek_hotspring
Pacmanvirus_A23	lcl|LT706986.1_prot_SIP85759.1_42	5.17752	non-Lemonade_creek_hotspring
Pacmanvirus_A23	lcl|LT706986.1_prot_SIP85973.1_256	5.18454	non-Lemonade_creek_hotspring
Pacmanvirus_A23	lcl|LT706986.1_prot_SIP85770.1_53	5.20097	non-Lemonade_creek_hotspring
Pacmanvirus_A23	lcl|LT706986.1_prot_SIP85864.1_147	5.20231	non-Lemonade_creek_hotspring
Pacmanvirus_A23	lcl|LT706986.1_prot_SIP86152.1_435	5.20794	non-Lemonade_creek_hotspring
Pacmanvirus_A23	lcl|LT706986.1_prot_SIP86106.1_389	5.21834	non-Lemonade_creek_hotspring
Pacmanvirus_A23	lcl|LT706986.1_prot_SIP86055.1_338	5.22263	non-Lemonade_creek_hotspring
Pacmanvirus_A23	lcl|LT706986.1_prot_SIP85737.1_20	5.22661	non-Lemonade_creek_hotspring
Pacmanvirus_A23	lcl|LT706986.1_prot_SIP86068.1_351	5.2526	non-Lemonade_creek_hotspring
Pacmanvirus_A23	lcl|LT706986.1_prot_SIP85960.1_243	5.25763	non-Lemonade_creek_hotspring
Pacmanvirus_A23	lcl|LT706986.1_prot_SIP85969.1_252	5.25869	non-Lemonade_creek_hotspring
Pacmanvirus_A23	lcl|LT706986.1_prot_SIP85981.1_264	5.26702	non-Lemonade_creek_hotspring
Pacmanvirus_A23	lcl|LT706986.1_prot_SIP86072.1_355	5.27013	non-Lemonade_creek_hotspring
Pacmanvirus_A23	lcl|LT706986.1_prot_SIP86046.1_329	5.2859	non-Lemonade_creek_hotspring
Pacmanvirus_A23	lcl|LT706986.1_prot_SIP86164.1_447	5.30367	non-Lemonade_creek_hotspring
Pacmanvirus_A23	lcl|LT706986.1_prot_SIP86077.1_360	5.33058	non-Lemonade_creek_hotspring
Pacmanvirus_A23	lcl|LT706986.1_prot_SIP85872.1_155	5.39539	non-Lemonade_creek_hotspring
Pacmanvirus_A23	lcl|LT706986.1_prot_SIP85743.1_26	5.39679	non-Lemonade_creek_hotspring
Pacmanvirus_A23	lcl|LT706986.1_prot_SIP86027.1_310	5.3992	non-Lemonade_creek_hotspring
Pacmanvirus_A23	lcl|LT706986.1_prot_SIP85912.1_195	5.40248	non-Lemonade_creek_hotspring
Pacmanvirus_A23	lcl|LT706986.1_prot_SIP85887.1_170	5.40294	non-Lemonade_creek_hotspring
Pacmanvirus_A23	lcl|LT706986.1_prot_SIP85755.1_38	5.42591	non-Lemonade_creek_hotspring
Pacmanvirus_A23	lcl|LT706986.1_prot_SIP86076.1_359	5.44837	non-Lemonade_creek_hotspring
Pacmanvirus_A23	lcl|LT706986.1_prot_SIP85805.1_88	5.45006	non-Lemonade_creek_hotspring
Pacmanvirus_A23	lcl|LT706986.1_prot_SIP85961.1_244	5.45897	non-Lemonade_creek_hotspring
Pacmanvirus_A23	lcl|LT706986.1_prot_SIP85836.1_119	5.47712	non-Lemonade_creek_hotspring
Pacmanvirus_A23	lcl|LT706986.1_prot_SIP85866.1_149	5.48499	non-Lemonade_creek_hotspring
Pacmanvirus_A23	lcl|LT706986.1_prot_SIP85837.1_120	5.49268	non-Lemonade_creek_hotspring
Pacmanvirus_A23	lcl|LT706986.1_prot_SIP86178.1_461	5.49439	non-Lemonade_creek_hotspring
Pacmanvirus_A23	lcl|LT706986.1_prot_SIP86020.1_303	5.51648	non-Lemonade_creek_hotspring
Pacmanvirus_A23	lcl|LT706986.1_prot_SIP85772.1_55	5.5421	non-Lemonade_creek_hotspring
Pacmanvirus_A23	lcl|LT706986.1_prot_SIP86021.1_304	5.56014	non-Lemonade_creek_hotspring
Pacmanvirus_A23	lcl|LT706986.1_prot_SIP85852.1_135	5.57352	non-Lemonade_creek_hotspring
Pacmanvirus_A23	lcl|LT706986.1_prot_SIP85821.1_104	5.58148	non-Lemonade_creek_hotspring
Pacmanvirus_A23	lcl|LT706986.1_prot_SIP85838.1_121	5.59814	non-Lemonade_creek_hotspring
Pacmanvirus_A23	lcl|LT706986.1_prot_SIP86140.1_423	5.60928	non-Lemonade_creek_hotspring
Pacmanvirus_A23	lcl|LT706986.1_prot_SIP85744.1_27	5.61183	non-Lemonade_creek_hotspring
Pacmanvirus_A23	lcl|LT706986.1_prot_SIP86002.1_285	5.62518	non-Lemonade_creek_hotspring
Pacmanvirus_A23	lcl|LT706986.1_prot_SIP85986.1_269	5.62748	non-Lemonade_creek_hotspring
Pacmanvirus_A23	lcl|LT706986.1_prot_SIP85948.1_231	5.62755	non-Lemonade_creek_hotspring
Pacmanvirus_A23	lcl|LT706986.1_prot_SIP85834.1_117	5.62879	non-Lemonade_creek_hotspring
Pacmanvirus_A23	lcl|LT706986.1_prot_SIP85865.1_148	5.62964	non-Lemonade_creek_hotspring
Pacmanvirus_A23	lcl|LT706986.1_prot_SIP86114.1_397	5.6491	non-Lemonade_creek_hotspring
Pacmanvirus_A23	lcl|LT706986.1_prot_SIP85775.1_58	5.65022	non-Lemonade_creek_hotspring
Pacmanvirus_A23	lcl|LT706986.1_prot_SIP85763.1_46	5.65665	non-Lemonade_creek_hotspring
Pacmanvirus_A23	lcl|LT706986.1_prot_SIP85906.1_189	5.6646	non-Lemonade_creek_hotspring
Pacmanvirus_A23	lcl|LT706986.1_prot_SIP85968.1_251	5.68133	non-Lemonade_creek_hotspring
Pacmanvirus_A23	lcl|LT706986.1_prot_SIP85824.1_107	5.682	non-Lemonade_creek_hotspring
Pacmanvirus_A23	lcl|LT706986.1_prot_SIP86082.1_365	5.68898	non-Lemonade_creek_hotspring
Pacmanvirus_A23	lcl|LT706986.1_prot_SIP85726.1_9	5.6915	non-Lemonade_creek_hotspring
Pacmanvirus_A23	lcl|LT706986.1_prot_SIP85835.1_118	5.70486	non-Lemonade_creek_hotspring
Pacmanvirus_A23	lcl|LT706986.1_prot_SIP86003.1_286	5.70713	non-Lemonade_creek_hotspring
Pacmanvirus_A23	lcl|LT706986.1_prot_SIP86087.1_370	5.70922	non-Lemonade_creek_hotspring
Pacmanvirus_A23	lcl|LT706986.1_prot_SIP85943.1_226	5.73004	non-Lemonade_creek_hotspring
Pacmanvirus_A23	lcl|LT706986.1_prot_SIP86053.1_336	5.73175	non-Lemonade_creek_hotspring
Pacmanvirus_A23	lcl|LT706986.1_prot_SIP86085.1_368	5.73445	non-Lemonade_creek_hotspring
Pacmanvirus_A23	lcl|LT706986.1_prot_SIP86064.1_347	5.74466	non-Lemonade_creek_hotspring
Pacmanvirus_A23	lcl|LT706986.1_prot_SIP86047.1_330	5.75309	non-Lemonade_creek_hotspring
Pacmanvirus_A23	lcl|LT706986.1_prot_SIP85757.1_40	5.75628	non-Lemonade_creek_hotspring
Pacmanvirus_A23	lcl|LT706986.1_prot_SIP86108.1_391	5.78605	non-Lemonade_creek_hotspring
Pacmanvirus_A23	lcl|LT706986.1_prot_SIP86128.1_411	5.79214	non-Lemonade_creek_hotspring
Pacmanvirus_A23	lcl|LT706986.1_prot_SIP85871.1_154	5.80132	non-Lemonade_creek_hotspring
Pacmanvirus_A23	lcl|LT706986.1_prot_SIP85883.1_166	5.82681	non-Lemonade_creek_hotspring
Pacmanvirus_A23	lcl|LT706986.1_prot_SIP85732.1_15	5.86124	non-Lemonade_creek_hotspring
Pacmanvirus_A23	lcl|LT706986.1_prot_SIP86119.1_402	5.86371	non-Lemonade_creek_hotspring
Pacmanvirus_A23	lcl|LT706986.1_prot_SIP85911.1_194	5.88429	non-Lemonade_creek_hotspring
Pacmanvirus_A23	lcl|LT706986.1_prot_SIP86143.1_426	5.8962	non-Lemonade_creek_hotspring
Pacmanvirus_A23	lcl|LT706986.1_prot_SIP86051.1_334	5.90637	non-Lemonade_creek_hotspring
Pacmanvirus_A23	lcl|LT706986.1_prot_SIP86074.1_357	5.90921	non-Lemonade_creek_hotspring
Pacmanvirus_A23	lcl|LT706986.1_prot_SIP85997.1_280	5.93456	non-Lemonade_creek_hotspring
Pacmanvirus_A23	lcl|LT706986.1_prot_SIP86101.1_384	5.93938	non-Lemonade_creek_hotspring
Pacmanvirus_A23	lcl|LT706986.1_prot_SIP85719.1_2	5.94946	non-Lemonade_creek_hotspring
Pacmanvirus_A23	lcl|LT706986.1_prot_SIP85826.1_109	5.94981	non-Lemonade_creek_hotspring
Pacmanvirus_A23	lcl|LT706986.1_prot_SIP85844.1_127	5.98465	non-Lemonade_creek_hotspring
Pacmanvirus_A23	lcl|LT706986.1_prot_SIP86171.1_454	5.98884	non-Lemonade_creek_hotspring
Pacmanvirus_A23	lcl|LT706986.1_prot_SIP86153.1_436	5.99034	non-Lemonade_creek_hotspring
Pacmanvirus_A23	lcl|LT706986.1_prot_SIP85952.1_235	5.99579	non-Lemonade_creek_hotspring
Pacmanvirus_A23	lcl|LT706986.1_prot_SIP86088.1_371	5.99581	non-Lemonade_creek_hotspring
Pacmanvirus_A23	lcl|LT706986.1_prot_SIP85761.1_44	6.00491	non-Lemonade_creek_hotspring
Pacmanvirus_A23	lcl|LT706986.1_prot_SIP86115.1_398	6.03089	non-Lemonade_creek_hotspring
Pacmanvirus_A23	lcl|LT706986.1_prot_SIP86157.1_440	6.04699	non-Lemonade_creek_hotspring
Pacmanvirus_A23	lcl|LT706986.1_prot_SIP85807.1_90	6.0782	non-Lemonade_creek_hotspring
Pacmanvirus_A23	lcl|LT706986.1_prot_SIP86026.1_309	6.07867	non-Lemonade_creek_hotspring
Pacmanvirus_A23	lcl|LT706986.1_prot_SIP86165.1_448	6.08165	non-Lemonade_creek_hotspring
Pacmanvirus_A23	lcl|LT706986.1_prot_SIP85901.1_184	6.09008	non-Lemonade_creek_hotspring
Pacmanvirus_A23	lcl|LT706986.1_prot_SIP85946.1_229	6.10949	non-Lemonade_creek_hotspring
Pacmanvirus_A23	lcl|LT706986.1_prot_SIP85760.1_43	6.13037	non-Lemonade_creek_hotspring
Pacmanvirus_A23	lcl|LT706986.1_prot_SIP86125.1_408	6.14538	non-Lemonade_creek_hotspring
Pacmanvirus_A23	lcl|LT706986.1_prot_SIP86176.1_459	6.14959	non-Lemonade_creek_hotspring
Pacmanvirus_A23	lcl|LT706986.1_prot_SIP85978.1_261	6.17359	non-Lemonade_creek_hotspring
Pacmanvirus_A23	lcl|LT706986.1_prot_SIP86091.1_374	6.18316	non-Lemonade_creek_hotspring
Pacmanvirus_A23	lcl|LT706986.1_prot_SIP86022.1_305	6.19159	non-Lemonade_creek_hotspring
Pacmanvirus_A23	lcl|LT706986.1_prot_SIP85886.1_169	6.19198	non-Lemonade_creek_hotspring
Pacmanvirus_A23	lcl|LT706986.1_prot_SIP85937.1_220	6.21818	non-Lemonade_creek_hotspring
Pacmanvirus_A23	lcl|LT706986.1_prot_SIP86172.1_455	6.21932	non-Lemonade_creek_hotspring
Pacmanvirus_A23	lcl|LT706986.1_prot_SIP85845.1_128	6.2347	non-Lemonade_creek_hotspring
Pacmanvirus_A23	lcl|LT706986.1_prot_SIP85884.1_167	6.2549	non-Lemonade_creek_hotspring
Pacmanvirus_A23	lcl|LT706986.1_prot_SIP85741.1_24	6.2574	non-Lemonade_creek_hotspring
Pacmanvirus_A23	lcl|LT706986.1_prot_SIP86028.1_311	6.26154	non-Lemonade_creek_hotspring
Pacmanvirus_A23	lcl|LT706986.1_prot_SIP86005.1_288	6.2669	non-Lemonade_creek_hotspring
Pacmanvirus_A23	lcl|LT706986.1_prot_SIP86007.1_290	6.27915	non-Lemonade_creek_hotspring
Pacmanvirus_A23	lcl|LT706986.1_prot_SIP85919.1_202	6.30747	non-Lemonade_creek_hotspring
Pacmanvirus_A23	lcl|LT706986.1_prot_SIP86107.1_390	6.31043	non-Lemonade_creek_hotspring
Pacmanvirus_A23	lcl|LT706986.1_prot_SIP85875.1_158	6.3527	non-Lemonade_creek_hotspring
Pacmanvirus_A23	lcl|LT706986.1_prot_SIP85895.1_178	6.35551	non-Lemonade_creek_hotspring
Pacmanvirus_A23	lcl|LT706986.1_prot_SIP86103.1_386	6.35819	non-Lemonade_creek_hotspring
Pacmanvirus_A23	lcl|LT706986.1_prot_SIP85842.1_125	6.3779	non-Lemonade_creek_hotspring
Pacmanvirus_A23	lcl|LT706986.1_prot_SIP86024.1_307	6.39904	non-Lemonade_creek_hotspring
Pacmanvirus_A23	lcl|LT706986.1_prot_SIP86060.1_343	6.50103	non-Lemonade_creek_hotspring
Pacmanvirus_A23	lcl|LT706986.1_prot_SIP86083.1_366	6.50928	non-Lemonade_creek_hotspring
Pacmanvirus_A23	lcl|LT706986.1_prot_SIP85957.1_240	6.56879	non-Lemonade_creek_hotspring
Pacmanvirus_A23	lcl|LT706986.1_prot_SIP85762.1_45	6.58417	non-Lemonade_creek_hotspring
Pacmanvirus_A23	lcl|LT706986.1_prot_SIP85926.1_209	6.59819	non-Lemonade_creek_hotspring
Pacmanvirus_A23	lcl|LT706986.1_prot_SIP86019.1_302	6.60376	non-Lemonade_creek_hotspring
Pacmanvirus_A23	lcl|LT706986.1_prot_SIP86147.1_430	6.61089	non-Lemonade_creek_hotspring
Pacmanvirus_A23	lcl|LT706986.1_prot_SIP86175.1_458	6.63771	non-Lemonade_creek_hotspring
Pacmanvirus_A23	lcl|LT706986.1_prot_SIP86111.1_394	6.63881	non-Lemonade_creek_hotspring
Pacmanvirus_A23	lcl|LT706986.1_prot_SIP85840.1_123	6.66849	non-Lemonade_creek_hotspring
Pacmanvirus_A23	lcl|LT706986.1_prot_SIP86150.1_433	6.69217	non-Lemonade_creek_hotspring
Pacmanvirus_A23	lcl|LT706986.1_prot_SIP85832.1_115	6.72168	non-Lemonade_creek_hotspring
Pacmanvirus_A23	lcl|LT706986.1_prot_SIP86121.1_404	6.72959	non-Lemonade_creek_hotspring
Pacmanvirus_A23	lcl|LT706986.1_prot_SIP85889.1_172	6.72989	non-Lemonade_creek_hotspring
Pacmanvirus_A23	lcl|LT706986.1_prot_SIP86017.1_300	6.73013	non-Lemonade_creek_hotspring
Pacmanvirus_A23	lcl|LT706986.1_prot_SIP85892.1_175	6.7368	non-Lemonade_creek_hotspring
Pacmanvirus_A23	lcl|LT706986.1_prot_SIP86071.1_354	6.73722	non-Lemonade_creek_hotspring
Pacmanvirus_A23	lcl|LT706986.1_prot_SIP85729.1_12	6.74655	non-Lemonade_creek_hotspring
Pacmanvirus_A23	lcl|LT706986.1_prot_SIP85728.1_11	6.7575	non-Lemonade_creek_hotspring
Pacmanvirus_A23	lcl|LT706986.1_prot_SIP85881.1_164	6.8176	non-Lemonade_creek_hotspring
Pacmanvirus_A23	lcl|LT706986.1_prot_SIP85900.1_183	6.89799	non-Lemonade_creek_hotspring
Pacmanvirus_A23	lcl|LT706986.1_prot_SIP85745.1_28	6.90167	non-Lemonade_creek_hotspring
Pacmanvirus_A23	lcl|LT706986.1_prot_SIP86059.1_342	6.90225	non-Lemonade_creek_hotspring
Pacmanvirus_A23	lcl|LT706986.1_prot_SIP85932.1_215	6.91701	non-Lemonade_creek_hotspring
Pacmanvirus_A23	lcl|LT706986.1_prot_SIP86163.1_446	6.97022	non-Lemonade_creek_hotspring
Pacmanvirus_A23	lcl|LT706986.1_prot_SIP85984.1_267	6.97061	non-Lemonade_creek_hotspring
Pacmanvirus_A23	lcl|LT706986.1_prot_SIP85752.1_35	6.97982	non-Lemonade_creek_hotspring
Pacmanvirus_A23	lcl|LT706986.1_prot_SIP85920.1_203	7.05396	non-Lemonade_creek_hotspring
Pacmanvirus_A23	lcl|LT706986.1_prot_SIP85904.1_187	7.07241	non-Lemonade_creek_hotspring
Pacmanvirus_A23	lcl|LT706986.1_prot_SIP85806.1_89	7.09519	non-Lemonade_creek_hotspring
Pacmanvirus_A23	lcl|LT706986.1_prot_SIP85979.1_262	7.15177	non-Lemonade_creek_hotspring
Pacmanvirus_A23	lcl|LT706986.1_prot_SIP86090.1_373	7.16055	non-Lemonade_creek_hotspring
Pacmanvirus_A23	lcl|LT706986.1_prot_SIP85803.1_86	7.46748	non-Lemonade_creek_hotspring
Pacmanvirus_A23	lcl|LT706986.1_prot_SIP85779.1_62	7.47677	non-Lemonade_creek_hotspring
Pacmanvirus_A23	lcl|LT706986.1_prot_SIP85947.1_230	7.48991	non-Lemonade_creek_hotspring
Pacmanvirus_A23	lcl|LT706986.1_prot_SIP85867.1_150	7.49503	non-Lemonade_creek_hotspring
Pacmanvirus_A23	lcl|LT706986.1_prot_SIP85951.1_234	7.50661	non-Lemonade_creek_hotspring
Pacmanvirus_A23	lcl|LT706986.1_prot_SIP85724.1_7	7.50954	non-Lemonade_creek_hotspring
Pacmanvirus_A23	lcl|LT706986.1_prot_SIP85815.1_98	7.51231	non-Lemonade_creek_hotspring
Pacmanvirus_A23	lcl|LT706986.1_prot_SIP85975.1_258	7.53615	non-Lemonade_creek_hotspring
Pacmanvirus_A23	lcl|LT706986.1_prot_SIP86177.1_460	7.55396	non-Lemonade_creek_hotspring
Pacmanvirus_A23	lcl|LT706986.1_prot_SIP86032.1_315	7.55447	non-Lemonade_creek_hotspring
Pacmanvirus_A23	lcl|LT706986.1_prot_SIP85810.1_93	7.56635	non-Lemonade_creek_hotspring
Pacmanvirus_A23	lcl|LT706986.1_prot_SIP85873.1_156	7.5679	non-Lemonade_creek_hotspring
Pacmanvirus_A23	lcl|LT706986.1_prot_SIP85817.1_100	7.57253	non-Lemonade_creek_hotspring
Pacmanvirus_A23	lcl|LT706986.1_prot_SIP86001.1_284	7.57768	non-Lemonade_creek_hotspring
Pacmanvirus_A23	lcl|LT706986.1_prot_SIP85939.1_222	7.60718	non-Lemonade_creek_hotspring
Pacmanvirus_A23	lcl|LT706986.1_prot_SIP85992.1_275	7.63211	non-Lemonade_creek_hotspring
Pacmanvirus_A23	lcl|LT706986.1_prot_SIP86065.1_348	7.63436	non-Lemonade_creek_hotspring
Pacmanvirus_A23	lcl|LT706986.1_prot_SIP85814.1_97	7.64303	non-Lemonade_creek_hotspring
Pacmanvirus_A23	lcl|LT706986.1_prot_SIP86105.1_388	7.64627	non-Lemonade_creek_hotspring
Pacmanvirus_A23	lcl|LT706986.1_prot_SIP86033.1_316	7.65026	non-Lemonade_creek_hotspring
Pacmanvirus_A23	lcl|LT706986.1_prot_SIP86095.1_378	7.65315	non-Lemonade_creek_hotspring
Pacmanvirus_A23	lcl|LT706986.1_prot_SIP86169.1_452	7.71192	non-Lemonade_creek_hotspring
Pacmanvirus_A23	lcl|LT706986.1_prot_SIP85941.1_224	7.7244	non-Lemonade_creek_hotspring
Pacmanvirus_A23	lcl|LT706986.1_prot_SIP85930.1_213	7.73923	non-Lemonade_creek_hotspring
Pacmanvirus_A23	lcl|LT706986.1_prot_SIP85933.1_216	7.74623	non-Lemonade_creek_hotspring
Pacmanvirus_A23	lcl|LT706986.1_prot_SIP85908.1_191	7.749	non-Lemonade_creek_hotspring
Pacmanvirus_A23	lcl|LT706986.1_prot_SIP86008.1_291	7.75187	non-Lemonade_creek_hotspring
Pacmanvirus_A23	lcl|LT706986.1_prot_SIP85936.1_219	7.75464	non-Lemonade_creek_hotspring
Pacmanvirus_A23	lcl|LT706986.1_prot_SIP86034.1_317	7.77891	non-Lemonade_creek_hotspring
Pacmanvirus_A23	lcl|LT706986.1_prot_SIP85934.1_217	7.81122	non-Lemonade_creek_hotspring
Pacmanvirus_A23	lcl|LT706986.1_prot_SIP86098.1_381	7.81823	non-Lemonade_creek_hotspring
Pacmanvirus_A23	lcl|LT706986.1_prot_SIP85736.1_19	7.94152	non-Lemonade_creek_hotspring
Pacmanvirus_A23	lcl|LT706986.1_prot_SIP86042.1_325	7.95572	non-Lemonade_creek_hotspring
Pacmanvirus_A23	lcl|LT706986.1_prot_SIP85902.1_185	8.00397	non-Lemonade_creek_hotspring
Pacmanvirus_A23	lcl|LT706986.1_prot_SIP86120.1_403	8.02214	non-Lemonade_creek_hotspring
Pacmanvirus_A23	lcl|LT706986.1_prot_SIP85794.1_77	8.03171	non-Lemonade_creek_hotspring
Pacmanvirus_A23	lcl|LT706986.1_prot_SIP86084.1_367	8.04182	non-Lemonade_creek_hotspring
Pacmanvirus_A23	lcl|LT706986.1_prot_SIP86170.1_453	8.04636	non-Lemonade_creek_hotspring
Pacmanvirus_A23	lcl|LT706986.1_prot_SIP85856.1_139	8.05414	non-Lemonade_creek_hotspring
Pacmanvirus_A23	lcl|LT706986.1_prot_SIP86144.1_427	8.11179	non-Lemonade_creek_hotspring
Pacmanvirus_A23	lcl|LT706986.1_prot_SIP85891.1_174	8.12198	non-Lemonade_creek_hotspring
Pacmanvirus_A23	lcl|LT706986.1_prot_SIP86162.1_445	8.15238	non-Lemonade_creek_hotspring
Pacmanvirus_A23	lcl|LT706986.1_prot_SIP85988.1_271	8.17719	non-Lemonade_creek_hotspring
Pacmanvirus_A23	lcl|LT706986.1_prot_SIP85923.1_206	8.17932	non-Lemonade_creek_hotspring
Pacmanvirus_A23	lcl|LT706986.1_prot_SIP86129.1_412	8.18496	non-Lemonade_creek_hotspring
Pacmanvirus_A23	lcl|LT706986.1_prot_SIP86138.1_421	8.19149	non-Lemonade_creek_hotspring
Pacmanvirus_A23	lcl|LT706986.1_prot_SIP86000.1_283	8.20364	non-Lemonade_creek_hotspring
Pacmanvirus_A23	lcl|LT706986.1_prot_SIP85925.1_208	8.2251	non-Lemonade_creek_hotspring
Pacmanvirus_A23	lcl|LT706986.1_prot_SIP85950.1_233	8.24796	non-Lemonade_creek_hotspring
Pacmanvirus_A23	lcl|LT706986.1_prot_SIP86080.1_363	8.27143	non-Lemonade_creek_hotspring
Pacmanvirus_A23	lcl|LT706986.1_prot_SIP85993.1_276	8.29029	non-Lemonade_creek_hotspring
Pacmanvirus_A23	lcl|LT706986.1_prot_SIP85967.1_250	8.30048	non-Lemonade_creek_hotspring
Pacmanvirus_A23	lcl|LT706986.1_prot_SIP86049.1_332	8.31127	non-Lemonade_creek_hotspring
Pacmanvirus_A23	lcl|LT706986.1_prot_SIP85905.1_188	8.3117	non-Lemonade_creek_hotspring
Pacmanvirus_A23	lcl|LT706986.1_prot_SIP86160.1_443	8.34715	non-Lemonade_creek_hotspring
Pacmanvirus_A23	lcl|LT706986.1_prot_SIP85970.1_253	8.36438	non-Lemonade_creek_hotspring
Pacmanvirus_A23	lcl|LT706986.1_prot_SIP86016.1_299	8.39184	non-Lemonade_creek_hotspring
Pacmanvirus_A23	lcl|LT706986.1_prot_SIP86006.1_289	8.40498	non-Lemonade_creek_hotspring
Pacmanvirus_A23	lcl|LT706986.1_prot_SIP85989.1_272	8.40736	non-Lemonade_creek_hotspring
Pacmanvirus_A23	lcl|LT706986.1_prot_SIP86079.1_362	8.42395	non-Lemonade_creek_hotspring
Pacmanvirus_A23	lcl|LT706986.1_prot_SIP85778.1_61	8.43843	non-Lemonade_creek_hotspring
Pacmanvirus_A23	lcl|LT706986.1_prot_SIP85802.1_85	8.43936	non-Lemonade_creek_hotspring
Pacmanvirus_A23	lcl|LT706986.1_prot_SIP86035.1_318	8.44829	non-Lemonade_creek_hotspring
Pacmanvirus_A23	lcl|LT706986.1_prot_SIP85786.1_69	8.45634	non-Lemonade_creek_hotspring
Pacmanvirus_A23	lcl|LT706986.1_prot_SIP86043.1_326	8.46221	non-Lemonade_creek_hotspring
Pacmanvirus_A23	lcl|LT706986.1_prot_SIP85962.1_245	8.47495	non-Lemonade_creek_hotspring
Pacmanvirus_A23	lcl|LT706986.1_prot_SIP85983.1_266	8.47874	non-Lemonade_creek_hotspring
Pacmanvirus_A23	lcl|LT706986.1_prot_SIP85987.1_270	8.50315	non-Lemonade_creek_hotspring
Pacmanvirus_A23	lcl|LT706986.1_prot_SIP85793.1_76	8.51774	non-Lemonade_creek_hotspring
Pacmanvirus_A23	lcl|LT706986.1_prot_SIP86050.1_333	8.52458	non-Lemonade_creek_hotspring
Pacmanvirus_A23	lcl|LT706986.1_prot_SIP85782.1_65	8.52625	non-Lemonade_creek_hotspring
Pacmanvirus_A23	lcl|LT706986.1_prot_SIP86113.1_396	8.52694	non-Lemonade_creek_hotspring
Pacmanvirus_A23	lcl|LT706986.1_prot_SIP86031.1_314	8.52877	non-Lemonade_creek_hotspring
Pacmanvirus_A23	lcl|LT706986.1_prot_SIP86168.1_451	8.5294	non-Lemonade_creek_hotspring
Pacmanvirus_A23	lcl|LT706986.1_prot_SIP85830.1_113	8.53819	non-Lemonade_creek_hotspring
Pacmanvirus_A23	lcl|LT706986.1_prot_SIP85785.1_68	8.55103	non-Lemonade_creek_hotspring
Pacmanvirus_A23	lcl|LT706986.1_prot_SIP85796.1_79	8.55939	non-Lemonade_creek_hotspring
Pacmanvirus_A23	lcl|LT706986.1_prot_SIP85966.1_249	8.56463	non-Lemonade_creek_hotspring
Pacmanvirus_A23	lcl|LT706986.1_prot_SIP85996.1_279	8.58234	non-Lemonade_creek_hotspring
Pacmanvirus_A23	lcl|LT706986.1_prot_SIP86100.1_383	8.61016	non-Lemonade_creek_hotspring
Pacmanvirus_A23	lcl|LT706986.1_prot_SIP85851.1_134	8.62098	non-Lemonade_creek_hotspring
Pacmanvirus_A23	lcl|LT706986.1_prot_SIP85854.1_137	8.62813	non-Lemonade_creek_hotspring
Pacmanvirus_A23	lcl|LT706986.1_prot_SIP85944.1_227	8.66491	non-Lemonade_creek_hotspring
Pacmanvirus_A23	lcl|LT706986.1_prot_SIP86141.1_424	8.66812	non-Lemonade_creek_hotspring
Pacmanvirus_A23	lcl|LT706986.1_prot_SIP85777.1_60	8.67282	non-Lemonade_creek_hotspring
Pacmanvirus_A23	lcl|LT706986.1_prot_SIP85790.1_73	8.67631	non-Lemonade_creek_hotspring
Pacmanvirus_A23	lcl|LT706986.1_prot_SIP86167.1_450	8.69175	non-Lemonade_creek_hotspring
Pacmanvirus_A23	lcl|LT706986.1_prot_SIP85764.1_47	8.70334	non-Lemonade_creek_hotspring
Pacmanvirus_A23	lcl|LT706986.1_prot_SIP85942.1_225	8.72768	non-Lemonade_creek_hotspring
Pacmanvirus_A23	lcl|LT706986.1_prot_SIP86159.1_442	8.72831	non-Lemonade_creek_hotspring
Pacmanvirus_A23	lcl|LT706986.1_prot_SIP85858.1_141	8.73323	non-Lemonade_creek_hotspring
Pacmanvirus_A23	lcl|LT706986.1_prot_SIP86156.1_439	8.7352	non-Lemonade_creek_hotspring
Pacmanvirus_A23	lcl|LT706986.1_prot_SIP86123.1_406	8.74837	non-Lemonade_creek_hotspring
Pacmanvirus_A23	lcl|LT706986.1_prot_SIP85722.1_5	8.75209	non-Lemonade_creek_hotspring
Pacmanvirus_A23	lcl|LT706986.1_prot_SIP86062.1_345	8.75584	non-Lemonade_creek_hotspring
Pacmanvirus_A23	lcl|LT706986.1_prot_SIP85816.1_99	8.7624	non-Lemonade_creek_hotspring
Pacmanvirus_A23	lcl|LT706986.1_prot_SIP85899.1_182	8.76645	non-Lemonade_creek_hotspring
Pacmanvirus_A23	lcl|LT706986.1_prot_SIP85749.1_32	8.76994	non-Lemonade_creek_hotspring
Pacmanvirus_A23	lcl|LT706986.1_prot_SIP85998.1_281	8.7717	non-Lemonade_creek_hotspring
Pacmanvirus_A23	lcl|LT706986.1_prot_SIP86109.1_392	8.7821	non-Lemonade_creek_hotspring
Pacmanvirus_A23	lcl|LT706986.1_prot_SIP85831.1_114	8.78231	non-Lemonade_creek_hotspring
Pacmanvirus_A23	lcl|LT706986.1_prot_SIP85853.1_136	8.78233	non-Lemonade_creek_hotspring
Pacmanvirus_A23	lcl|LT706986.1_prot_SIP85859.1_142	8.79839	non-Lemonade_creek_hotspring
Pacmanvirus_A23	lcl|LT706986.1_prot_SIP85738.1_21	8.80345	non-Lemonade_creek_hotspring
Pacmanvirus_A23	lcl|LT706986.1_prot_SIP85774.1_57	8.80658	non-Lemonade_creek_hotspring
Pacmanvirus_A23	lcl|LT706986.1_prot_SIP85723.1_6	8.81675	non-Lemonade_creek_hotspring
Pacmanvirus_A23	lcl|LT706986.1_prot_SIP85813.1_96	8.82031	non-Lemonade_creek_hotspring
Pacmanvirus_A23	lcl|LT706986.1_prot_SIP85750.1_33	8.82112	non-Lemonade_creek_hotspring
Pacmanvirus_A23	lcl|LT706986.1_prot_SIP85825.1_108	8.83005	non-Lemonade_creek_hotspring
Pacmanvirus_A23	lcl|LT706986.1_prot_SIP85918.1_201	8.83132	non-Lemonade_creek_hotspring
Pacmanvirus_A23	lcl|LT706986.1_prot_SIP85841.1_124	8.84883	non-Lemonade_creek_hotspring
Pacmanvirus_A23	lcl|LT706986.1_prot_SIP85898.1_181	8.85	non-Lemonade_creek_hotspring
Pacmanvirus_A23	lcl|LT706986.1_prot_SIP85818.1_101	8.85681	non-Lemonade_creek_hotspring
Pacmanvirus_A23	lcl|LT706986.1_prot_SIP86148.1_431	8.85902	non-Lemonade_creek_hotspring
Pacmanvirus_A23	lcl|LT706986.1_prot_SIP86078.1_361	8.8637	non-Lemonade_creek_hotspring
Pacmanvirus_A23	lcl|LT706986.1_prot_SIP85789.1_72	8.87048	non-Lemonade_creek_hotspring
Pacmanvirus_A23	lcl|LT706986.1_prot_SIP86015.1_298	8.88844	non-Lemonade_creek_hotspring
Pacmanvirus_A23	lcl|LT706986.1_prot_SIP85880.1_163	8.88893	non-Lemonade_creek_hotspring
Pacmanvirus_A23	lcl|LT706986.1_prot_SIP85758.1_41	8.89303	non-Lemonade_creek_hotspring
Pacmanvirus_A23	lcl|LT706986.1_prot_SIP85812.1_95	8.89321	non-Lemonade_creek_hotspring
Pacmanvirus_A23	lcl|LT706986.1_prot_SIP85833.1_116	8.89418	non-Lemonade_creek_hotspring
Pacmanvirus_A23	lcl|LT706986.1_prot_SIP86012.1_295	8.89961	non-Lemonade_creek_hotspring
Pacmanvirus_A23	lcl|LT706986.1_prot_SIP86124.1_407	8.90859	non-Lemonade_creek_hotspring
Pacmanvirus_A23	lcl|LT706986.1_prot_SIP85915.1_198	8.91185	non-Lemonade_creek_hotspring
Pacmanvirus_A23	lcl|LT706986.1_prot_SIP85768.1_51	8.92298	non-Lemonade_creek_hotspring
Pacmanvirus_A23	lcl|LT706986.1_prot_SIP85756.1_39	8.92643	non-Lemonade_creek_hotspring
Pacmanvirus_A23	lcl|LT706986.1_prot_SIP86038.1_321	8.93033	non-Lemonade_creek_hotspring
Pacmanvirus_A23	lcl|LT706986.1_prot_SIP86066.1_349	8.9396	non-Lemonade_creek_hotspring
Pacmanvirus_A23	lcl|LT706986.1_prot_SIP85829.1_112	8.9468	non-Lemonade_creek_hotspring
Pacmanvirus_A23	lcl|LT706986.1_prot_SIP86092.1_375	8.95089	non-Lemonade_creek_hotspring
Pacmanvirus_A23	lcl|LT706986.1_prot_SIP85781.1_64	8.95167	non-Lemonade_creek_hotspring
Pacmanvirus_A23	lcl|LT706986.1_prot_SIP86158.1_441	8.95375	non-Lemonade_creek_hotspring
Pacmanvirus_A23	lcl|LT706986.1_prot_SIP85909.1_192	8.96348	non-Lemonade_creek_hotspring
Pacmanvirus_A23	lcl|LT706986.1_prot_SIP86118.1_401	8.98114	non-Lemonade_creek_hotspring
Pacmanvirus_A23	lcl|LT706986.1_prot_SIP85971.1_254	8.98602	non-Lemonade_creek_hotspring
Pacmanvirus_A23	lcl|LT706986.1_prot_SIP85718.1_1	8.99343	non-Lemonade_creek_hotspring
Pacmanvirus_A23	lcl|LT706986.1_prot_SIP85885.1_168	8.99973	non-Lemonade_creek_hotspring
Pacmanvirus_A23	lcl|LT706986.1_prot_SIP85823.1_106	9.00187	non-Lemonade_creek_hotspring
Pacmanvirus_A23	lcl|LT706986.1_prot_SIP85769.1_52	9.00548	non-Lemonade_creek_hotspring
Pacmanvirus_A23	lcl|LT706986.1_prot_SIP85927.1_210	9.0108	non-Lemonade_creek_hotspring
Pacmanvirus_A23	lcl|LT706986.1_prot_SIP85999.1_282	9.01781	non-Lemonade_creek_hotspring
Pacmanvirus_A23	lcl|LT706986.1_prot_SIP85940.1_223	9.01981	non-Lemonade_creek_hotspring
Pacmanvirus_A23	lcl|LT706986.1_prot_SIP85897.1_180	9.02166	non-Lemonade_creek_hotspring
Pacmanvirus_A23	lcl|LT706986.1_prot_SIP86126.1_409	9.0317	non-Lemonade_creek_hotspring
Pacmanvirus_A23	lcl|LT706986.1_prot_SIP85791.1_74	9.03466	non-Lemonade_creek_hotspring
Pacmanvirus_A23	lcl|LT706986.1_prot_SIP85945.1_228	9.03948	non-Lemonade_creek_hotspring
Pacmanvirus_A23	lcl|LT706986.1_prot_SIP86135.1_418	9.05791	non-Lemonade_creek_hotspring
Pacmanvirus_A23	lcl|LT706986.1_prot_SIP86069.1_352	9.08486	non-Lemonade_creek_hotspring
Pacmanvirus_A23	lcl|LT706986.1_prot_SIP85882.1_165	9.09594	non-Lemonade_creek_hotspring
Pacmanvirus_A23	lcl|LT706986.1_prot_SIP85995.1_278	9.09745	non-Lemonade_creek_hotspring
Pacmanvirus_A23	lcl|LT706986.1_prot_SIP86056.1_339	9.0984	non-Lemonade_creek_hotspring
Pacmanvirus_A23	lcl|LT706986.1_prot_SIP86130.1_413	9.10032	non-Lemonade_creek_hotspring
Pacmanvirus_A23	lcl|LT706986.1_prot_SIP86102.1_385	9.10044	non-Lemonade_creek_hotspring
Pacmanvirus_A23	lcl|LT706986.1_prot_SIP85914.1_197	9.12754	non-Lemonade_creek_hotspring
Pacmanvirus_A23	lcl|LT706986.1_prot_SIP85747.1_30	9.14394	non-Lemonade_creek_hotspring
Pacmanvirus_A23	lcl|LT706986.1_prot_SIP85863.1_146	9.16595	non-Lemonade_creek_hotspring
Pacmanvirus_A23	lcl|LT706986.1_prot_SIP85753.1_36	9.18616	non-Lemonade_creek_hotspring
Pacmanvirus_A23	lcl|LT706986.1_prot_SIP85860.1_143	9.19911	non-Lemonade_creek_hotspring
Pacmanvirus_A23	lcl|LT706986.1_prot_SIP86093.1_376	9.19987	non-Lemonade_creek_hotspring
Pacmanvirus_A23	lcl|LT706986.1_prot_SIP86070.1_353	9.2159	non-Lemonade_creek_hotspring
Pacmanvirus_A23	lcl|LT706986.1_prot_SIP86161.1_444	9.21953	non-Lemonade_creek_hotspring
Pacmanvirus_A23	lcl|LT706986.1_prot_SIP86137.1_420	9.23062	non-Lemonade_creek_hotspring
Pacmanvirus_A23	lcl|LT706986.1_prot_SIP85888.1_171	9.24459	non-Lemonade_creek_hotspring
Pacmanvirus_A23	lcl|LT706986.1_prot_SIP86149.1_432	9.24477	non-Lemonade_creek_hotspring
Pacmanvirus_A23	lcl|LT706986.1_prot_SIP86154.1_437	9.25104	non-Lemonade_creek_hotspring
Pacmanvirus_A23	lcl|LT706986.1_prot_SIP85734.1_17	9.27637	non-Lemonade_creek_hotspring
Pacmanvirus_A23	lcl|LT706986.1_prot_SIP85976.1_259	9.27735	non-Lemonade_creek_hotspring
Pacmanvirus_A23	lcl|LT706986.1_prot_SIP86117.1_400	9.28602	non-Lemonade_creek_hotspring
Pacmanvirus_A23	lcl|LT706986.1_prot_SIP85766.1_49	9.30005	non-Lemonade_creek_hotspring
Pacmanvirus_A23	lcl|LT706986.1_prot_SIP86040.1_323	9.30014	non-Lemonade_creek_hotspring
Pacmanvirus_A23	lcl|LT706986.1_prot_SIP86096.1_379	9.31652	non-Lemonade_creek_hotspring
Pacmanvirus_A23	lcl|LT706986.1_prot_SIP85783.1_66	9.32306	non-Lemonade_creek_hotspring
Pacmanvirus_A23	lcl|LT706986.1_prot_SIP86104.1_387	9.35307	non-Lemonade_creek_hotspring
Pacmanvirus_A23	lcl|LT706986.1_prot_SIP85876.1_159	9.3593	non-Lemonade_creek_hotspring
Pacmanvirus_A23	lcl|LT706986.1_prot_SIP85991.1_274	9.3754	non-Lemonade_creek_hotspring
Pacmanvirus_A23	lcl|LT706986.1_prot_SIP86133.1_416	9.37832	non-Lemonade_creek_hotspring
Pacmanvirus_A23	lcl|LT706986.1_prot_SIP86081.1_364	9.38474	non-Lemonade_creek_hotspring
Pacmanvirus_A23	lcl|LT706986.1_prot_SIP86151.1_434	9.39287	non-Lemonade_creek_hotspring
Pacmanvirus_A23	lcl|LT706986.1_prot_SIP86173.1_456	9.4107	non-Lemonade_creek_hotspring
Pacmanvirus_A23	lcl|LT706986.1_prot_SIP85949.1_232	9.43269	non-Lemonade_creek_hotspring
Pacmanvirus_A23	lcl|LT706986.1_prot_SIP86057.1_340	9.45261	non-Lemonade_creek_hotspring
Pacmanvirus_A23	lcl|LT706986.1_prot_SIP86097.1_380	9.46543	non-Lemonade_creek_hotspring
Pacmanvirus_A23	lcl|LT706986.1_prot_SIP85742.1_25	9.46688	non-Lemonade_creek_hotspring
Pacmanvirus_A23	lcl|LT706986.1_prot_SIP85903.1_186	9.4753	non-Lemonade_creek_hotspring
Pacmanvirus_A23	lcl|LT706986.1_prot_SIP85965.1_248	9.47865	non-Lemonade_creek_hotspring
Pacmanvirus_A23	lcl|LT706986.1_prot_SIP86037.1_320	9.47958	non-Lemonade_creek_hotspring
Pacmanvirus_A23	lcl|LT706986.1_prot_SIP86180.1_463	9.49429	non-Lemonade_creek_hotspring
Pacmanvirus_A23	lcl|LT706986.1_prot_SIP86136.1_419	9.49695	non-Lemonade_creek_hotspring
Pacmanvirus_A23	lcl|LT706986.1_prot_SIP86018.1_301	9.49753	non-Lemonade_creek_hotspring
Pacmanvirus_A23	lcl|LT706986.1_prot_SIP86063.1_346	9.50258	non-Lemonade_creek_hotspring
Pacmanvirus_A23	lcl|LT706986.1_prot_SIP85972.1_255	9.50455	non-Lemonade_creek_hotspring
Pacmanvirus_A23	lcl|LT706986.1_prot_SIP86011.1_294	9.5192	non-Lemonade_creek_hotspring
Pacmanvirus_A23	lcl|LT706986.1_prot_SIP86166.1_449	9.53658	non-Lemonade_creek_hotspring
Pacmanvirus_A23	lcl|LT706986.1_prot_SIP86116.1_399	9.55616	non-Lemonade_creek_hotspring
Pacmanvirus_A23	lcl|LT706986.1_prot_SIP86182.1_465	9.56652	non-Lemonade_creek_hotspring
Pacmanvirus_A23	lcl|LT706986.1_prot_SIP86025.1_308	9.57289	non-Lemonade_creek_hotspring
Pacmanvirus_A23	lcl|LT706986.1_prot_SIP85839.1_122	9.57968	non-Lemonade_creek_hotspring
Pacmanvirus_A23	lcl|LT706986.1_prot_SIP86044.1_327	9.58073	non-Lemonade_creek_hotspring
Pacmanvirus_A23	lcl|LT706986.1_prot_SIP85804.1_87	9.59956	non-Lemonade_creek_hotspring
Pacmanvirus_A23	lcl|LT706986.1_prot_SIP85894.1_177	9.60161	non-Lemonade_creek_hotspring
Pacmanvirus_A23	lcl|LT706986.1_prot_SIP85820.1_103	9.61191	non-Lemonade_creek_hotspring
Pacmanvirus_A23	lcl|LT706986.1_prot_SIP85878.1_161	9.61254	non-Lemonade_creek_hotspring
Pacmanvirus_A23	lcl|LT706986.1_prot_SIP86036.1_319	9.62407	non-Lemonade_creek_hotspring
Pacmanvirus_A23	lcl|LT706986.1_prot_SIP85822.1_105	9.63053	non-Lemonade_creek_hotspring
Pacmanvirus_A23	lcl|LT706986.1_prot_SIP86112.1_395	9.64696	non-Lemonade_creek_hotspring
Pacmanvirus_A23	lcl|LT706986.1_prot_SIP85931.1_214	9.65818	non-Lemonade_creek_hotspring
Pacmanvirus_A23	lcl|LT706986.1_prot_SIP85958.1_241	9.66033	non-Lemonade_creek_hotspring
Pacmanvirus_A23	lcl|LT706986.1_prot_SIP85870.1_153	9.66658	non-Lemonade_creek_hotspring
Pacmanvirus_A23	lcl|LT706986.1_prot_SIP85928.1_211	9.66814	non-Lemonade_creek_hotspring
Pacmanvirus_A23	lcl|LT706986.1_prot_SIP86155.1_438	9.68076	non-Lemonade_creek_hotspring
Pacmanvirus_A23	lcl|LT706986.1_prot_SIP85862.1_145	9.69473	non-Lemonade_creek_hotspring
Pacmanvirus_A23	lcl|LT706986.1_prot_SIP86179.1_462	9.69676	non-Lemonade_creek_hotspring
Pacmanvirus_A23	lcl|LT706986.1_prot_SIP86181.1_464	9.69721	non-Lemonade_creek_hotspring
Pacmanvirus_A23	lcl|LT706986.1_prot_SIP85893.1_176	9.69807	non-Lemonade_creek_hotspring
Pacmanvirus_A23	lcl|LT706986.1_prot_SIP85922.1_205	9.71675	non-Lemonade_creek_hotspring
Pacmanvirus_A23	lcl|LT706986.1_prot_SIP85869.1_152	9.73982	non-Lemonade_creek_hotspring
Pacmanvirus_A23	lcl|LT706986.1_prot_SIP85959.1_242	9.75812	non-Lemonade_creek_hotspring
Pacmanvirus_A23	lcl|LT706986.1_prot_SIP86086.1_369	9.78621	non-Lemonade_creek_hotspring
Pacmanvirus_A23	lcl|LT706986.1_prot_SIP85721.1_4	9.79582	non-Lemonade_creek_hotspring
Pacmanvirus_A23	lcl|LT706986.1_prot_SIP85765.1_48	9.85093	non-Lemonade_creek_hotspring
Pacmanvirus_A23	lcl|LT706986.1_prot_SIP85874.1_157	9.8628	non-Lemonade_creek_hotspring
Pacmanvirus_A23	lcl|LT706986.1_prot_SIP86014.1_297	9.95715	non-Lemonade_creek_hotspring
Pacmanvirus_A23	lcl|LT706986.1_prot_SIP85913.1_196	9.99176	non-Lemonade_creek_hotspring
Pacmanvirus_A23	lcl|LT706986.1_prot_SIP85857.1_140	10.12	non-Lemonade_creek_hotspring
Pacmanvirus_A23	lcl|LT706986.1_prot_SIP86013.1_296	10.1253	non-Lemonade_creek_hotspring
Pacmanvirus_A23	lcl|LT706986.1_prot_SIP85877.1_160	10.289	non-Lemonade_creek_hotspring
Pacmanvirus_A23	lcl|LT706986.1_prot_SIP85974.1_257	11.3328	non-Lemonade_creek_hotspring
Pacmanvirus_A23	lcl|LT706986.1_prot_SIP85982.1_265	11.9103	non-Lemonade_creek_hotspring
Pacmanvirus_A23	lcl|LT706986.1_prot_SIP85767.1_50	12.0364	non-Lemonade_creek_hotspring
Pacmanvirus_S19_strain_S19	lcl|MZ440852.1_prot_QYB17405.1_41	3.67168	non-Lemonade_creek_hotspring
Pacmanvirus_S19_strain_S19	lcl|MZ440852.1_prot_QYB17619.1_255	4.14416	non-Lemonade_creek_hotspring
Pacmanvirus_S19_strain_S19	lcl|MZ440852.1_prot_QYB17710.1_346	4.18217	non-Lemonade_creek_hotspring
Pacmanvirus_S19_strain_S19	lcl|MZ440852.1_prot_QYB17649.1_285	4.18597	non-Lemonade_creek_hotspring
Pacmanvirus_S19_strain_S19	lcl|MZ440852.1_prot_QYB17455.1_91	4.19534	non-Lemonade_creek_hotspring
Pacmanvirus_S19_strain_S19	lcl|MZ440852.1_prot_QYB17792.1_428	4.20323	non-Lemonade_creek_hotspring
Pacmanvirus_S19_strain_S19	lcl|MZ440852.1_prot_QYB17505.1_141	4.20638	non-Lemonade_creek_hotspring
Pacmanvirus_S19_strain_S19	lcl|MZ440852.1_prot_QYB17446.1_82	4.23311	non-Lemonade_creek_hotspring
Pacmanvirus_S19_strain_S19	lcl|MZ440852.1_prot_QYB17742.1_378	4.25455	non-Lemonade_creek_hotspring
Pacmanvirus_S19_strain_S19	lcl|MZ440852.1_prot_QYB17681.1_317	4.2612	non-Lemonade_creek_hotspring
Pacmanvirus_S19_strain_S19	lcl|MZ440852.1_prot_QYB17443.1_79	4.26576	non-Lemonade_creek_hotspring
Pacmanvirus_S19_strain_S19	lcl|MZ440852.1_prot_QYB17391.1_27	4.30759	non-Lemonade_creek_hotspring
Pacmanvirus_S19_strain_S19	lcl|MZ440852.1_prot_QYB17469.1_105	4.31319	non-Lemonade_creek_hotspring
Pacmanvirus_S19_strain_S19	lcl|MZ440852.1_prot_QYB17561.1_197	4.40268	non-Lemonade_creek_hotspring
Pacmanvirus_S19_strain_S19	lcl|MZ440852.1_prot_QYB17549.1_185	4.41587	non-Lemonade_creek_hotspring
Pacmanvirus_S19_strain_S19	lcl|MZ440852.1_prot_QYB17382.1_18	4.41699	non-Lemonade_creek_hotspring
Pacmanvirus_S19_strain_S19	lcl|MZ440852.1_prot_QYB17726.1_362	4.42979	non-Lemonade_creek_hotspring
Pacmanvirus_S19_strain_S19	lcl|MZ440852.1_prot_QYB17577.1_213	4.44442	non-Lemonade_creek_hotspring
Pacmanvirus_S19_strain_S19	lcl|MZ440852.1_prot_QYB17758.1_394	4.47867	non-Lemonade_creek_hotspring
Pacmanvirus_S19_strain_S19	lcl|MZ440852.1_prot_QYB17705.1_341	4.48672	non-Lemonade_creek_hotspring
Pacmanvirus_S19_strain_S19	lcl|MZ440852.1_prot_QYB17388.1_24	4.5009	non-Lemonade_creek_hotspring
Pacmanvirus_S19_strain_S19	lcl|MZ440852.1_prot_QYB17660.1_296	4.55359	non-Lemonade_creek_hotspring
Pacmanvirus_S19_strain_S19	lcl|MZ440852.1_prot_QYB17746.1_382	4.56125	non-Lemonade_creek_hotspring
Pacmanvirus_S19_strain_S19	lcl|MZ440852.1_prot_QYB17634.1_270	4.56333	non-Lemonade_creek_hotspring
Pacmanvirus_S19_strain_S19	lcl|MZ440852.1_prot_QYB17435.1_71	4.58062	non-Lemonade_creek_hotspring
Pacmanvirus_S19_strain_S19	lcl|MZ440852.1_prot_QYB17750.1_386	4.60595	non-Lemonade_creek_hotspring
Pacmanvirus_S19_strain_S19	lcl|MZ440852.1_prot_QYB17531.1_167	4.64622	non-Lemonade_creek_hotspring
Pacmanvirus_S19_strain_S19	lcl|MZ440852.1_prot_QYB17383.1_19	4.67972	non-Lemonade_creek_hotspring
Pacmanvirus_S19_strain_S19	lcl|MZ440852.1_prot_QYB17658.1_294	4.71551	non-Lemonade_creek_hotspring
Pacmanvirus_S19_strain_S19	lcl|MZ440852.1_prot_QYB17670.1_306	4.72572	non-Lemonade_creek_hotspring
Pacmanvirus_S19_strain_S19	lcl|MZ440852.1_prot_QYB17633.1_269	4.73207	non-Lemonade_creek_hotspring
Pacmanvirus_S19_strain_S19	lcl|MZ440852.1_prot_QYB17397.1_33	4.79853	non-Lemonade_creek_hotspring
Pacmanvirus_S19_strain_S19	lcl|MZ440852.1_prot_QYB17444.1_80	4.80482	non-Lemonade_creek_hotspring
Pacmanvirus_S19_strain_S19	lcl|MZ440852.1_prot_QYB17650.1_286	4.81684	non-Lemonade_creek_hotspring
Pacmanvirus_S19_strain_S19	lcl|MZ440852.1_prot_QYB17497.1_133	4.82217	non-Lemonade_creek_hotspring
Pacmanvirus_S19_strain_S19	lcl|MZ440852.1_prot_QYB17666.1_302	4.83023	non-Lemonade_creek_hotspring
Pacmanvirus_S19_strain_S19	lcl|MZ440852.1_prot_QYB17454.1_90	4.83257	non-Lemonade_creek_hotspring
Pacmanvirus_S19_strain_S19	lcl|MZ440852.1_prot_QYB17573.1_209	4.85841	non-Lemonade_creek_hotspring
Pacmanvirus_S19_strain_S19	lcl|MZ440852.1_prot_QYB17445.1_81	4.86463	non-Lemonade_creek_hotspring
Pacmanvirus_S19_strain_S19	lcl|MZ440852.1_prot_QYB17422.1_58	4.87327	non-Lemonade_creek_hotspring
Pacmanvirus_S19_strain_S19	lcl|MZ440852.1_prot_QYB17385.1_21	4.87644	non-Lemonade_creek_hotspring
Pacmanvirus_S19_strain_S19	lcl|MZ440852.1_prot_QYB17425.1_61	4.88602	non-Lemonade_creek_hotspring
Pacmanvirus_S19_strain_S19	lcl|MZ440852.1_prot_QYB17420.1_56	4.89058	non-Lemonade_creek_hotspring
Pacmanvirus_S19_strain_S19	lcl|MZ440852.1_prot_QYB17593.1_229	4.90691	non-Lemonade_creek_hotspring
Pacmanvirus_S19_strain_S19	lcl|MZ440852.1_prot_QYB17733.1_369	4.91511	non-Lemonade_creek_hotspring
Pacmanvirus_S19_strain_S19	lcl|MZ440852.1_prot_QYB17525.1_161	4.91536	non-Lemonade_creek_hotspring
Pacmanvirus_S19_strain_S19	lcl|MZ440852.1_prot_QYB17451.1_87	4.93407	non-Lemonade_creek_hotspring
Pacmanvirus_S19_strain_S19	lcl|MZ440852.1_prot_QYB17599.1_235	4.9407	non-Lemonade_creek_hotspring
Pacmanvirus_S19_strain_S19	lcl|MZ440852.1_prot_QYB17442.1_78	4.95249	non-Lemonade_creek_hotspring
Pacmanvirus_S19_strain_S19	lcl|MZ440852.1_prot_QYB17767.1_403	4.97277	non-Lemonade_creek_hotspring
Pacmanvirus_S19_strain_S19	lcl|MZ440852.1_prot_QYB17672.1_308	5.00388	non-Lemonade_creek_hotspring
Pacmanvirus_S19_strain_S19	lcl|MZ440852.1_prot_QYB17628.1_264	5.01864	non-Lemonade_creek_hotspring
Pacmanvirus_S19_strain_S19	lcl|MZ440852.1_prot_QYB17384.1_20	5.03711	non-Lemonade_creek_hotspring
Pacmanvirus_S19_strain_S19	lcl|MZ440852.1_prot_QYB17574.1_210	5.04451	non-Lemonade_creek_hotspring
Pacmanvirus_S19_strain_S19	lcl|MZ440852.1_prot_QYB17663.1_299	5.05649	non-Lemonade_creek_hotspring
Pacmanvirus_S19_strain_S19	lcl|MZ440852.1_prot_QYB17409.1_45	5.05737	non-Lemonade_creek_hotspring
Pacmanvirus_S19_strain_S19	lcl|MZ440852.1_prot_QYB17484.1_120	5.06201	non-Lemonade_creek_hotspring
Pacmanvirus_S19_strain_S19	lcl|MZ440852.1_prot_QYB17609.1_245	5.07506	non-Lemonade_creek_hotspring
Pacmanvirus_S19_strain_S19	lcl|MZ440852.1_prot_QYB17594.1_230	5.07946	non-Lemonade_creek_hotspring
Pacmanvirus_S19_strain_S19	lcl|MZ440852.1_prot_QYB17617.1_253	5.11159	non-Lemonade_creek_hotspring
Pacmanvirus_S19_strain_S19	lcl|MZ440852.1_prot_QYB17592.1_228	5.11329	non-Lemonade_creek_hotspring
Pacmanvirus_S19_strain_S19	lcl|MZ440852.1_prot_QYB17468.1_104	5.11809	non-Lemonade_creek_hotspring
Pacmanvirus_S19_strain_S19	lcl|MZ440852.1_prot_QYB17749.1_385	5.12065	non-Lemonade_creek_hotspring
Pacmanvirus_S19_strain_S19	lcl|MZ440852.1_prot_QYB17485.1_121	5.13257	non-Lemonade_creek_hotspring
Pacmanvirus_S19_strain_S19	lcl|MZ440852.1_prot_QYB17413.1_49	5.13433	non-Lemonade_creek_hotspring
Pacmanvirus_S19_strain_S19	lcl|MZ440852.1_prot_QYB17518.1_154	5.15528	non-Lemonade_creek_hotspring
Pacmanvirus_S19_strain_S19	lcl|MZ440852.1_prot_QYB17537.1_173	5.15773	non-Lemonade_creek_hotspring
Pacmanvirus_S19_strain_S19	lcl|MZ440852.1_prot_QYB17783.1_419	5.15866	non-Lemonade_creek_hotspring
Pacmanvirus_S19_strain_S19	lcl|MZ440852.1_prot_QYB17569.1_205	5.16031	non-Lemonade_creek_hotspring
Pacmanvirus_S19_strain_S19	lcl|MZ440852.1_prot_QYB17508.1_144	5.16038	non-Lemonade_creek_hotspring
Pacmanvirus_S19_strain_S19	lcl|MZ440852.1_prot_QYB17419.1_55	5.17768	non-Lemonade_creek_hotspring
Pacmanvirus_S19_strain_S19	lcl|MZ440852.1_prot_QYB17643.1_279	5.18903	non-Lemonade_creek_hotspring
Pacmanvirus_S19_strain_S19	lcl|MZ440852.1_prot_QYB17489.1_125	5.19159	non-Lemonade_creek_hotspring
Pacmanvirus_S19_strain_S19	lcl|MZ440852.1_prot_QYB17627.1_263	5.20357	non-Lemonade_creek_hotspring
Pacmanvirus_S19_strain_S19	lcl|MZ440852.1_prot_QYB17530.1_166	5.22162	non-Lemonade_creek_hotspring
Pacmanvirus_S19_strain_S19	lcl|MZ440852.1_prot_QYB17673.1_309	5.2531	non-Lemonade_creek_hotspring
Pacmanvirus_S19_strain_S19	lcl|MZ440852.1_prot_QYB17501.1_137	5.25701	non-Lemonade_creek_hotspring
Pacmanvirus_S19_strain_S19	lcl|MZ440852.1_prot_QYB17406.1_42	5.25767	non-Lemonade_creek_hotspring
Pacmanvirus_S19_strain_S19	lcl|MZ440852.1_prot_QYB17415.1_51	5.26965	non-Lemonade_creek_hotspring
Pacmanvirus_S19_strain_S19	lcl|MZ440852.1_prot_QYB17467.1_103	5.28133	non-Lemonade_creek_hotspring
Pacmanvirus_S19_strain_S19	lcl|MZ440852.1_prot_QYB17499.1_135	5.2999	non-Lemonade_creek_hotspring
Pacmanvirus_S19_strain_S19	lcl|MZ440852.1_prot_QYB17478.1_114	5.30217	non-Lemonade_creek_hotspring
Pacmanvirus_S19_strain_S19	lcl|MZ440852.1_prot_QYB17521.1_157	5.31027	non-Lemonade_creek_hotspring
Pacmanvirus_S19_strain_S19	lcl|MZ440852.1_prot_QYB17721.1_357	5.32474	non-Lemonade_creek_hotspring
Pacmanvirus_S19_strain_S19	lcl|MZ440852.1_prot_QYB17772.1_408	5.33875	non-Lemonade_creek_hotspring
Pacmanvirus_S19_strain_S19	lcl|MZ440852.1_prot_QYB17671.1_307	5.34263	non-Lemonade_creek_hotspring
Pacmanvirus_S19_strain_S19	lcl|MZ440852.1_prot_QYB17794.1_430	5.35254	non-Lemonade_creek_hotspring
Pacmanvirus_S19_strain_S19	lcl|MZ440852.1_prot_QYB17493.1_129	5.36484	non-Lemonade_creek_hotspring
Pacmanvirus_S19_strain_S19	lcl|MZ440852.1_prot_QYB17389.1_25	5.36548	non-Lemonade_creek_hotspring
Pacmanvirus_S19_strain_S19	lcl|MZ440852.1_prot_QYB17563.1_199	5.37753	non-Lemonade_creek_hotspring
Pacmanvirus_S19_strain_S19	lcl|MZ440852.1_prot_QYB17777.1_413	5.38864	non-Lemonade_creek_hotspring
Pacmanvirus_S19_strain_S19	lcl|MZ440852.1_prot_QYB17548.1_184	5.39006	non-Lemonade_creek_hotspring
Pacmanvirus_S19_strain_S19	lcl|MZ440852.1_prot_QYB17664.1_300	5.39541	non-Lemonade_creek_hotspring
Pacmanvirus_S19_strain_S19	lcl|MZ440852.1_prot_QYB17553.1_189	5.39801	non-Lemonade_creek_hotspring
Pacmanvirus_S19_strain_S19	lcl|MZ440852.1_prot_QYB17533.1_169	5.43359	non-Lemonade_creek_hotspring
Pacmanvirus_S19_strain_S19	lcl|MZ440852.1_prot_QYB17689.1_325	5.45066	non-Lemonade_creek_hotspring
Pacmanvirus_S19_strain_S19	lcl|MZ440852.1_prot_QYB17557.1_193	5.46258	non-Lemonade_creek_hotspring
Pacmanvirus_S19_strain_S19	lcl|MZ440852.1_prot_QYB17606.1_242	5.48875	non-Lemonade_creek_hotspring
Pacmanvirus_S19_strain_S19	lcl|MZ440852.1_prot_QYB17596.1_232	5.49341	non-Lemonade_creek_hotspring
Pacmanvirus_S19_strain_S19	lcl|MZ440852.1_prot_QYB17503.1_139	5.52474	non-Lemonade_creek_hotspring
Pacmanvirus_S19_strain_S19	lcl|MZ440852.1_prot_QYB17597.1_233	5.52495	non-Lemonade_creek_hotspring
Pacmanvirus_S19_strain_S19	lcl|MZ440852.1_prot_QYB17688.1_324	5.53411	non-Lemonade_creek_hotspring
Pacmanvirus_S19_strain_S19	lcl|MZ440852.1_prot_QYB17754.1_390	5.55496	non-Lemonade_creek_hotspring
Pacmanvirus_S19_strain_S19	lcl|MZ440852.1_prot_QYB17798.1_434	5.5607	non-Lemonade_creek_hotspring
Pacmanvirus_S19_strain_S19	lcl|MZ440852.1_prot_QYB17367.1_3	5.57998	non-Lemonade_creek_hotspring
Pacmanvirus_S19_strain_S19	lcl|MZ440852.1_prot_QYB17799.1_435	5.58096	non-Lemonade_creek_hotspring
Pacmanvirus_S19_strain_S19	lcl|MZ440852.1_prot_QYB17394.1_30	5.58531	non-Lemonade_creek_hotspring
Pacmanvirus_S19_strain_S19	lcl|MZ440852.1_prot_QYB17755.1_391	5.58966	non-Lemonade_creek_hotspring
Pacmanvirus_S19_strain_S19	lcl|MZ440852.1_prot_QYB17476.1_112	5.64868	non-Lemonade_creek_hotspring
Pacmanvirus_S19_strain_S19	lcl|MZ440852.1_prot_QYB17473.1_109	5.65563	non-Lemonade_creek_hotspring
Pacmanvirus_S19_strain_S19	lcl|MZ440852.1_prot_QYB17740.1_376	5.65606	non-Lemonade_creek_hotspring
Pacmanvirus_S19_strain_S19	lcl|MZ440852.1_prot_QYB17407.1_43	5.65738	non-Lemonade_creek_hotspring
Pacmanvirus_S19_strain_S19	lcl|MZ440852.1_prot_QYB17789.1_425	5.6638	non-Lemonade_creek_hotspring
Pacmanvirus_S19_strain_S19	lcl|MZ440852.1_prot_QYB17793.1_429	5.67289	non-Lemonade_creek_hotspring
Pacmanvirus_S19_strain_S19	lcl|MZ440852.1_prot_QYB17475.1_111	5.69392	non-Lemonade_creek_hotspring
Pacmanvirus_S19_strain_S19	lcl|MZ440852.1_prot_QYB17756.1_392	5.69395	non-Lemonade_creek_hotspring
Pacmanvirus_S19_strain_S19	lcl|MZ440852.1_prot_QYB17785.1_421	5.72022	non-Lemonade_creek_hotspring
Pacmanvirus_S19_strain_S19	lcl|MZ440852.1_prot_QYB17552.1_188	5.72675	non-Lemonade_creek_hotspring
Pacmanvirus_S19_strain_S19	lcl|MZ440852.1_prot_QYB17701.1_337	5.73444	non-Lemonade_creek_hotspring
Pacmanvirus_S19_strain_S19	lcl|MZ440852.1_prot_QYB17759.1_395	5.74006	non-Lemonade_creek_hotspring
Pacmanvirus_S19_strain_S19	lcl|MZ440852.1_prot_QYB17682.1_318	5.7537	non-Lemonade_creek_hotspring
Pacmanvirus_S19_strain_S19	lcl|MZ440852.1_prot_QYB17622.1_258	5.76219	non-Lemonade_creek_hotspring
Pacmanvirus_S19_strain_S19	lcl|MZ440852.1_prot_QYB17560.1_196	5.76405	non-Lemonade_creek_hotspring
Pacmanvirus_S19_strain_S19	lcl|MZ440852.1_prot_QYB17704.1_340	5.77739	non-Lemonade_creek_hotspring
Pacmanvirus_S19_strain_S19	lcl|MZ440852.1_prot_QYB17687.1_323	5.78689	non-Lemonade_creek_hotspring
Pacmanvirus_S19_strain_S19	lcl|MZ440852.1_prot_QYB17474.1_110	5.79156	non-Lemonade_creek_hotspring
Pacmanvirus_S19_strain_S19	lcl|MZ440852.1_prot_QYB17465.1_101	5.79816	non-Lemonade_creek_hotspring
Pacmanvirus_S19_strain_S19	lcl|MZ440852.1_prot_QYB17472.1_108	5.8013	non-Lemonade_creek_hotspring
Pacmanvirus_S19_strain_S19	lcl|MZ440852.1_prot_QYB17511.1_147	5.80574	non-Lemonade_creek_hotspring
Pacmanvirus_S19_strain_S19	lcl|MZ440852.1_prot_QYB17463.1_99	5.83272	non-Lemonade_creek_hotspring
Pacmanvirus_S19_strain_S19	lcl|MZ440852.1_prot_QYB17421.1_57	5.84508	non-Lemonade_creek_hotspring
Pacmanvirus_S19_strain_S19	lcl|MZ440852.1_prot_QYB17722.1_358	5.86397	non-Lemonade_creek_hotspring
Pacmanvirus_S19_strain_S19	lcl|MZ440852.1_prot_QYB17778.1_414	5.86495	non-Lemonade_creek_hotspring
Pacmanvirus_S19_strain_S19	lcl|MZ440852.1_prot_QYB17424.1_60	5.86611	non-Lemonade_creek_hotspring
Pacmanvirus_S19_strain_S19	lcl|MZ440852.1_prot_QYB17495.1_131	5.86749	non-Lemonade_creek_hotspring
Pacmanvirus_S19_strain_S19	lcl|MZ440852.1_prot_QYB17703.1_339	5.88383	non-Lemonade_creek_hotspring
Pacmanvirus_S19_strain_S19	lcl|MZ440852.1_prot_QYB17669.1_305	5.90637	non-Lemonade_creek_hotspring
Pacmanvirus_S19_strain_S19	lcl|MZ440852.1_prot_QYB17736.1_372	5.90812	non-Lemonade_creek_hotspring
Pacmanvirus_S19_strain_S19	lcl|MZ440852.1_prot_QYB17581.1_217	5.93756	non-Lemonade_creek_hotspring
Pacmanvirus_S19_strain_S19	lcl|MZ440852.1_prot_QYB17601.1_237	5.93847	non-Lemonade_creek_hotspring
Pacmanvirus_S19_strain_S19	lcl|MZ440852.1_prot_QYB17461.1_97	5.93905	non-Lemonade_creek_hotspring
Pacmanvirus_S19_strain_S19	lcl|MZ440852.1_prot_QYB17502.1_138	5.93939	non-Lemonade_creek_hotspring
Pacmanvirus_S19_strain_S19	lcl|MZ440852.1_prot_QYB17381.1_17	5.95888	non-Lemonade_creek_hotspring
Pacmanvirus_S19_strain_S19	lcl|MZ440852.1_prot_QYB17612.1_248	5.97294	non-Lemonade_creek_hotspring
Pacmanvirus_S19_strain_S19	lcl|MZ440852.1_prot_QYB17644.1_280	5.99456	non-Lemonade_creek_hotspring
Pacmanvirus_S19_strain_S19	lcl|MZ440852.1_prot_QYB17765.1_401	6.00162	non-Lemonade_creek_hotspring
Pacmanvirus_S19_strain_S19	lcl|MZ440852.1_prot_QYB17543.1_179	6.00405	non-Lemonade_creek_hotspring
Pacmanvirus_S19_strain_S19	lcl|MZ440852.1_prot_QYB17642.1_278	6.00534	non-Lemonade_creek_hotspring
Pacmanvirus_S19_strain_S19	lcl|MZ440852.1_prot_QYB17544.1_180	6.00831	non-Lemonade_creek_hotspring
Pacmanvirus_S19_strain_S19	lcl|MZ440852.1_prot_QYB17566.1_202	6.01591	non-Lemonade_creek_hotspring
Pacmanvirus_S19_strain_S19	lcl|MZ440852.1_prot_QYB17744.1_380	6.05543	non-Lemonade_creek_hotspring
Pacmanvirus_S19_strain_S19	lcl|MZ440852.1_prot_QYB17576.1_212	6.06971	non-Lemonade_creek_hotspring
Pacmanvirus_S19_strain_S19	lcl|MZ440852.1_prot_QYB17506.1_142	6.0718	non-Lemonade_creek_hotspring
Pacmanvirus_S19_strain_S19	lcl|MZ440852.1_prot_QYB17646.1_282	6.07989	non-Lemonade_creek_hotspring
Pacmanvirus_S19_strain_S19	lcl|MZ440852.1_prot_QYB17392.1_28	6.08301	non-Lemonade_creek_hotspring
Pacmanvirus_S19_strain_S19	lcl|MZ440852.1_prot_QYB17411.1_47	6.08331	non-Lemonade_creek_hotspring
Pacmanvirus_S19_strain_S19	lcl|MZ440852.1_prot_QYB17730.1_366	6.08382	non-Lemonade_creek_hotspring
Pacmanvirus_S19_strain_S19	lcl|MZ440852.1_prot_QYB17512.1_148	6.08456	non-Lemonade_creek_hotspring
Pacmanvirus_S19_strain_S19	lcl|MZ440852.1_prot_QYB17691.1_327	6.09295	non-Lemonade_creek_hotspring
Pacmanvirus_S19_strain_S19	lcl|MZ440852.1_prot_QYB17626.1_262	6.09665	non-Lemonade_creek_hotspring
Pacmanvirus_S19_strain_S19	lcl|MZ440852.1_prot_QYB17386.1_22	6.09793	non-Lemonade_creek_hotspring
Pacmanvirus_S19_strain_S19	lcl|MZ440852.1_prot_QYB17588.1_224	6.09968	non-Lemonade_creek_hotspring
Pacmanvirus_S19_strain_S19	lcl|MZ440852.1_prot_QYB17639.1_275	6.10107	non-Lemonade_creek_hotspring
Pacmanvirus_S19_strain_S19	lcl|MZ440852.1_prot_QYB17647.1_283	6.11757	non-Lemonade_creek_hotspring
Pacmanvirus_S19_strain_S19	lcl|MZ440852.1_prot_QYB17453.1_89	6.12181	non-Lemonade_creek_hotspring
Pacmanvirus_S19_strain_S19	lcl|MZ440852.1_prot_QYB17480.1_116	6.12206	non-Lemonade_creek_hotspring
Pacmanvirus_S19_strain_S19	lcl|MZ440852.1_prot_QYB17714.1_350	6.1472	non-Lemonade_creek_hotspring
Pacmanvirus_S19_strain_S19	lcl|MZ440852.1_prot_QYB17771.1_407	6.14944	non-Lemonade_creek_hotspring
Pacmanvirus_S19_strain_S19	lcl|MZ440852.1_prot_QYB17491.1_127	6.17335	non-Lemonade_creek_hotspring
Pacmanvirus_S19_strain_S19	lcl|MZ440852.1_prot_QYB17488.1_124	6.17698	non-Lemonade_creek_hotspring
Pacmanvirus_S19_strain_S19	lcl|MZ440852.1_prot_QYB17665.1_301	6.18147	non-Lemonade_creek_hotspring
Pacmanvirus_S19_strain_S19	lcl|MZ440852.1_prot_QYB17707.1_343	6.18316	non-Lemonade_creek_hotspring
Pacmanvirus_S19_strain_S19	lcl|MZ440852.1_prot_QYB17676.1_312	6.22599	non-Lemonade_creek_hotspring
Pacmanvirus_S19_strain_S19	lcl|MZ440852.1_prot_QYB17632.1_268	6.23667	non-Lemonade_creek_hotspring
Pacmanvirus_S19_strain_S19	lcl|MZ440852.1_prot_QYB17372.1_8	6.23859	non-Lemonade_creek_hotspring
Pacmanvirus_S19_strain_S19	lcl|MZ440852.1_prot_QYB17541.1_177	6.24201	non-Lemonade_creek_hotspring
Pacmanvirus_S19_strain_S19	lcl|MZ440852.1_prot_QYB17487.1_123	6.26145	non-Lemonade_creek_hotspring
Pacmanvirus_S19_strain_S19	lcl|MZ440852.1_prot_QYB17648.1_284	6.26159	non-Lemonade_creek_hotspring
Pacmanvirus_S19_strain_S19	lcl|MZ440852.1_prot_QYB17516.1_152	6.26466	non-Lemonade_creek_hotspring
Pacmanvirus_S19_strain_S19	lcl|MZ440852.1_prot_QYB17482.1_118	6.27287	non-Lemonade_creek_hotspring
Pacmanvirus_S19_strain_S19	lcl|MZ440852.1_prot_QYB17631.1_267	6.27597	non-Lemonade_creek_hotspring
Pacmanvirus_S19_strain_S19	lcl|MZ440852.1_prot_QYB17737.1_373	6.29234	non-Lemonade_creek_hotspring
Pacmanvirus_S19_strain_S19	lcl|MZ440852.1_prot_QYB17613.1_249	6.30361	non-Lemonade_creek_hotspring
Pacmanvirus_S19_strain_S19	lcl|MZ440852.1_prot_QYB17401.1_37	6.31263	non-Lemonade_creek_hotspring
Pacmanvirus_S19_strain_S19	lcl|MZ440852.1_prot_QYB17522.1_158	6.31945	non-Lemonade_creek_hotspring
Pacmanvirus_S19_strain_S19	lcl|MZ440852.1_prot_QYB17403.1_39	6.33285	non-Lemonade_creek_hotspring
Pacmanvirus_S19_strain_S19	lcl|MZ440852.1_prot_QYB17629.1_265	6.39661	non-Lemonade_creek_hotspring
Pacmanvirus_S19_strain_S19	lcl|MZ440852.1_prot_QYB17724.1_360	6.39673	non-Lemonade_creek_hotspring
Pacmanvirus_S19_strain_S19	lcl|MZ440852.1_prot_QYB17494.1_130	6.39954	non-Lemonade_creek_hotspring
Pacmanvirus_S19_strain_S19	lcl|MZ440852.1_prot_QYB17607.1_243	6.41091	non-Lemonade_creek_hotspring
Pacmanvirus_S19_strain_S19	lcl|MZ440852.1_prot_QYB17615.1_251	6.41869	non-Lemonade_creek_hotspring
Pacmanvirus_S19_strain_S19	lcl|MZ440852.1_prot_QYB17757.1_393	6.41939	non-Lemonade_creek_hotspring
Pacmanvirus_S19_strain_S19	lcl|MZ440852.1_prot_QYB17747.1_383	6.42105	non-Lemonade_creek_hotspring
Pacmanvirus_S19_strain_S19	lcl|MZ440852.1_prot_QYB17586.1_222	6.44522	non-Lemonade_creek_hotspring
Pacmanvirus_S19_strain_S19	lcl|MZ440852.1_prot_QYB17732.1_368	6.50233	non-Lemonade_creek_hotspring
Pacmanvirus_S19_strain_S19	lcl|MZ440852.1_prot_QYB17766.1_402	6.50658	non-Lemonade_creek_hotspring
Pacmanvirus_S19_strain_S19	lcl|MZ440852.1_prot_QYB17583.1_219	6.51982	non-Lemonade_creek_hotspring
Pacmanvirus_S19_strain_S19	lcl|MZ440852.1_prot_QYB17380.1_16	6.54903	non-Lemonade_creek_hotspring
Pacmanvirus_S19_strain_S19	lcl|MZ440852.1_prot_QYB17716.1_352	6.54915	non-Lemonade_creek_hotspring
Pacmanvirus_S19_strain_S19	lcl|MZ440852.1_prot_QYB17496.1_132	6.5496	non-Lemonade_creek_hotspring
Pacmanvirus_S19_strain_S19	lcl|MZ440852.1_prot_QYB17712.1_348	6.5616	non-Lemonade_creek_hotspring
Pacmanvirus_S19_strain_S19	lcl|MZ440852.1_prot_QYB17753.1_389	6.57741	non-Lemonade_creek_hotspring
Pacmanvirus_S19_strain_S19	lcl|MZ440852.1_prot_QYB17797.1_433	6.59148	non-Lemonade_creek_hotspring
Pacmanvirus_S19_strain_S19	lcl|MZ440852.1_prot_QYB17564.1_200	6.59321	non-Lemonade_creek_hotspring
Pacmanvirus_S19_strain_S19	lcl|MZ440852.1_prot_QYB17410.1_46	6.594	non-Lemonade_creek_hotspring
Pacmanvirus_S19_strain_S19	lcl|MZ440852.1_prot_QYB17591.1_227	6.6245	non-Lemonade_creek_hotspring
Pacmanvirus_S19_strain_S19	lcl|MZ440852.1_prot_QYB17734.1_370	6.6371	non-Lemonade_creek_hotspring
Pacmanvirus_S19_strain_S19	lcl|MZ440852.1_prot_QYB17796.1_432	6.65341	non-Lemonade_creek_hotspring
Pacmanvirus_S19_strain_S19	lcl|MZ440852.1_prot_QYB17580.1_216	6.67291	non-Lemonade_creek_hotspring
Pacmanvirus_S19_strain_S19	lcl|MZ440852.1_prot_QYB17618.1_254	6.69455	non-Lemonade_creek_hotspring
Pacmanvirus_S19_strain_S19	lcl|MZ440852.1_prot_QYB17477.1_113	6.69736	non-Lemonade_creek_hotspring
Pacmanvirus_S19_strain_S19	lcl|MZ440852.1_prot_QYB17624.1_260	6.70646	non-Lemonade_creek_hotspring
Pacmanvirus_S19_strain_S19	lcl|MZ440852.1_prot_QYB17690.1_326	6.71974	non-Lemonade_creek_hotspring
Pacmanvirus_S19_strain_S19	lcl|MZ440852.1_prot_QYB17550.1_186	6.72025	non-Lemonade_creek_hotspring
Pacmanvirus_S19_strain_S19	lcl|MZ440852.1_prot_QYB17788.1_424	6.72375	non-Lemonade_creek_hotspring
Pacmanvirus_S19_strain_S19	lcl|MZ440852.1_prot_QYB17377.1_13	6.72422	non-Lemonade_creek_hotspring
Pacmanvirus_S19_strain_S19	lcl|MZ440852.1_prot_QYB17368.1_4	6.73712	non-Lemonade_creek_hotspring
Pacmanvirus_S19_strain_S19	lcl|MZ440852.1_prot_QYB17625.1_261	6.75327	non-Lemonade_creek_hotspring
Pacmanvirus_S19_strain_S19	lcl|MZ440852.1_prot_QYB17528.1_164	6.79857	non-Lemonade_creek_hotspring
Pacmanvirus_S19_strain_S19	lcl|MZ440852.1_prot_QYB17727.1_363	6.80817	non-Lemonade_creek_hotspring
Pacmanvirus_S19_strain_S19	lcl|MZ440852.1_prot_QYB17741.1_377	6.82466	non-Lemonade_creek_hotspring
Pacmanvirus_S19_strain_S19	lcl|MZ440852.1_prot_QYB17572.1_208	6.8917	non-Lemonade_creek_hotspring
Pacmanvirus_S19_strain_S19	lcl|MZ440852.1_prot_QYB17519.1_155	6.89992	non-Lemonade_creek_hotspring
Pacmanvirus_S19_strain_S19	lcl|MZ440852.1_prot_QYB17395.1_31	6.90216	non-Lemonade_creek_hotspring
Pacmanvirus_S19_strain_S19	lcl|MZ440852.1_prot_QYB17595.1_231	6.96086	non-Lemonade_creek_hotspring
Pacmanvirus_S19_strain_S19	lcl|MZ440852.1_prot_QYB17786.1_422	6.99197	non-Lemonade_creek_hotspring
Pacmanvirus_S19_strain_S19	lcl|MZ440852.1_prot_QYB17376.1_12	7.00278	non-Lemonade_creek_hotspring
Pacmanvirus_S19_strain_S19	lcl|MZ440852.1_prot_QYB17575.1_211	7.05052	non-Lemonade_creek_hotspring
Pacmanvirus_S19_strain_S19	lcl|MZ440852.1_prot_QYB17379.1_15	7.06076	non-Lemonade_creek_hotspring
Pacmanvirus_S19_strain_S19	lcl|MZ440852.1_prot_QYB17652.1_288	7.06202	non-Lemonade_creek_hotspring
Pacmanvirus_S19_strain_S19	lcl|MZ440852.1_prot_QYB17735.1_371	7.08559	non-Lemonade_creek_hotspring
Pacmanvirus_S19_strain_S19	lcl|MZ440852.1_prot_QYB17452.1_88	7.09574	non-Lemonade_creek_hotspring
Pacmanvirus_S19_strain_S19	lcl|MZ440852.1_prot_QYB17399.1_35	7.13283	non-Lemonade_creek_hotspring
Pacmanvirus_S19_strain_S19	lcl|MZ440852.1_prot_QYB17653.1_289	7.13916	non-Lemonade_creek_hotspring
Pacmanvirus_S19_strain_S19	lcl|MZ440852.1_prot_QYB17428.1_64	7.19819	non-Lemonade_creek_hotspring
Pacmanvirus_S19_strain_S19	lcl|MZ440852.1_prot_QYB17706.1_342	7.2138	non-Lemonade_creek_hotspring
Pacmanvirus_S19_strain_S19	lcl|MZ440852.1_prot_QYB17378.1_14	7.47478	non-Lemonade_creek_hotspring
Pacmanvirus_S19_strain_S19	lcl|MZ440852.1_prot_QYB17587.1_223	7.49381	non-Lemonade_creek_hotspring
Pacmanvirus_S19_strain_S19	lcl|MZ440852.1_prot_QYB17504.1_140	7.51375	non-Lemonade_creek_hotspring
Pacmanvirus_S19_strain_S19	lcl|MZ440852.1_prot_QYB17604.1_240	7.53927	non-Lemonade_creek_hotspring
Pacmanvirus_S19_strain_S19	lcl|MZ440852.1_prot_QYB17602.1_238	7.55659	non-Lemonade_creek_hotspring
Pacmanvirus_S19_strain_S19	lcl|MZ440852.1_prot_QYB17559.1_195	7.55764	non-Lemonade_creek_hotspring
Pacmanvirus_S19_strain_S19	lcl|MZ440852.1_prot_QYB17514.1_150	7.57227	non-Lemonade_creek_hotspring
Pacmanvirus_S19_strain_S19	lcl|MZ440852.1_prot_QYB17462.1_98	7.57253	non-Lemonade_creek_hotspring
Pacmanvirus_S19_strain_S19	lcl|MZ440852.1_prot_QYB17608.1_244	7.57526	non-Lemonade_creek_hotspring
Pacmanvirus_S19_strain_S19	lcl|MZ440852.1_prot_QYB17536.1_172	7.59794	non-Lemonade_creek_hotspring
Pacmanvirus_S19_strain_S19	lcl|MZ440852.1_prot_QYB17529.1_165	7.61493	non-Lemonade_creek_hotspring
Pacmanvirus_S19_strain_S19	lcl|MZ440852.1_prot_QYB17600.1_236	7.61738	non-Lemonade_creek_hotspring
Pacmanvirus_S19_strain_S19	lcl|MZ440852.1_prot_QYB17513.1_149	7.63071	non-Lemonade_creek_hotspring
Pacmanvirus_S19_strain_S19	lcl|MZ440852.1_prot_QYB17431.1_67	7.64855	non-Lemonade_creek_hotspring
Pacmanvirus_S19_strain_S19	lcl|MZ440852.1_prot_QYB17459.1_95	7.67082	non-Lemonade_creek_hotspring
Pacmanvirus_S19_strain_S19	lcl|MZ440852.1_prot_QYB17542.1_178	7.69617	non-Lemonade_creek_hotspring
Pacmanvirus_S19_strain_S19	lcl|MZ440852.1_prot_QYB17535.1_171	7.69821	non-Lemonade_creek_hotspring
Pacmanvirus_S19_strain_S19	lcl|MZ440852.1_prot_QYB17414.1_50	7.71231	non-Lemonade_creek_hotspring
Pacmanvirus_S19_strain_S19	lcl|MZ440852.1_prot_QYB17558.1_194	7.74114	non-Lemonade_creek_hotspring
Pacmanvirus_S19_strain_S19	lcl|MZ440852.1_prot_QYB17440.1_76	7.81008	non-Lemonade_creek_hotspring
Pacmanvirus_S19_strain_S19	lcl|MZ440852.1_prot_QYB17675.1_311	7.89717	non-Lemonade_creek_hotspring
Pacmanvirus_S19_strain_S19	lcl|MZ440852.1_prot_QYB17808.1_444	7.93119	non-Lemonade_creek_hotspring
Pacmanvirus_S19_strain_S19	lcl|MZ440852.1_prot_QYB17677.1_313	7.93278	non-Lemonade_creek_hotspring
Pacmanvirus_S19_strain_S19	lcl|MZ440852.1_prot_QYB17680.1_316	7.93333	non-Lemonade_creek_hotspring
Pacmanvirus_S19_strain_S19	lcl|MZ440852.1_prot_QYB17546.1_182	7.94717	non-Lemonade_creek_hotspring
Pacmanvirus_S19_strain_S19	lcl|MZ440852.1_prot_QYB17456.1_92	7.95386	non-Lemonade_creek_hotspring
Pacmanvirus_S19_strain_S19	lcl|MZ440852.1_prot_QYB17460.1_96	8.00176	non-Lemonade_creek_hotspring
Pacmanvirus_S19_strain_S19	lcl|MZ440852.1_prot_QYB17760.1_396	8.00325	non-Lemonade_creek_hotspring
Pacmanvirus_S19_strain_S19	lcl|MZ440852.1_prot_QYB17366.1_2	8.023	non-Lemonade_creek_hotspring
Pacmanvirus_S19_strain_S19	lcl|MZ440852.1_prot_QYB17578.1_214	8.05856	non-Lemonade_creek_hotspring
Pacmanvirus_S19_strain_S19	lcl|MZ440852.1_prot_QYB17679.1_315	8.06971	non-Lemonade_creek_hotspring
Pacmanvirus_S19_strain_S19	lcl|MZ440852.1_prot_QYB17764.1_400	8.07278	non-Lemonade_creek_hotspring
Pacmanvirus_S19_strain_S19	lcl|MZ440852.1_prot_QYB17534.1_170	8.09922	non-Lemonade_creek_hotspring
Pacmanvirus_S19_strain_S19	lcl|MZ440852.1_prot_QYB17616.1_252	8.12346	non-Lemonade_creek_hotspring
Pacmanvirus_S19_strain_S19	lcl|MZ440852.1_prot_QYB17486.1_122	8.1431	non-Lemonade_creek_hotspring
Pacmanvirus_S19_strain_S19	lcl|MZ440852.1_prot_QYB17654.1_290	8.15096	non-Lemonade_creek_hotspring
Pacmanvirus_S19_strain_S19	lcl|MZ440852.1_prot_QYB17565.1_201	8.17785	non-Lemonade_creek_hotspring
Pacmanvirus_S19_strain_S19	lcl|MZ440852.1_prot_QYB17621.1_257	8.18661	non-Lemonade_creek_hotspring
Pacmanvirus_S19_strain_S19	lcl|MZ440852.1_prot_QYB17748.1_384	8.18814	non-Lemonade_creek_hotspring
Pacmanvirus_S19_strain_S19	lcl|MZ440852.1_prot_QYB17696.1_332	8.20171	non-Lemonade_creek_hotspring
Pacmanvirus_S19_strain_S19	lcl|MZ440852.1_prot_QYB17667.1_303	8.32387	non-Lemonade_creek_hotspring
Pacmanvirus_S19_strain_S19	lcl|MZ440852.1_prot_QYB17570.1_206	8.32998	non-Lemonade_creek_hotspring
Pacmanvirus_S19_strain_S19	lcl|MZ440852.1_prot_QYB17562.1_198	8.33866	non-Lemonade_creek_hotspring
Pacmanvirus_S19_strain_S19	lcl|MZ440852.1_prot_QYB17398.1_34	8.35281	non-Lemonade_creek_hotspring
Pacmanvirus_S19_strain_S19	lcl|MZ440852.1_prot_QYB17448.1_84	8.38305	non-Lemonade_creek_hotspring
Pacmanvirus_S19_strain_S19	lcl|MZ440852.1_prot_QYB17492.1_128	8.38837	non-Lemonade_creek_hotspring
Pacmanvirus_S19_strain_S19	lcl|MZ440852.1_prot_QYB17532.1_168	8.40927	non-Lemonade_creek_hotspring
Pacmanvirus_S19_strain_S19	lcl|MZ440852.1_prot_QYB17795.1_431	8.41134	non-Lemonade_creek_hotspring
Pacmanvirus_S19_strain_S19	lcl|MZ440852.1_prot_QYB17598.1_234	8.43133	non-Lemonade_creek_hotspring
Pacmanvirus_S19_strain_S19	lcl|MZ440852.1_prot_QYB17490.1_126	8.43245	non-Lemonade_creek_hotspring
Pacmanvirus_S19_strain_S19	lcl|MZ440852.1_prot_QYB17781.1_417	8.44491	non-Lemonade_creek_hotspring
Pacmanvirus_S19_strain_S19	lcl|MZ440852.1_prot_QYB17427.1_63	8.44831	non-Lemonade_creek_hotspring
Pacmanvirus_S19_strain_S19	lcl|MZ440852.1_prot_QYB17434.1_70	8.45065	non-Lemonade_creek_hotspring
Pacmanvirus_S19_strain_S19	lcl|MZ440852.1_prot_QYB17526.1_162	8.47072	non-Lemonade_creek_hotspring
Pacmanvirus_S19_strain_S19	lcl|MZ440852.1_prot_QYB17731.1_367	8.47566	non-Lemonade_creek_hotspring
Pacmanvirus_S19_strain_S19	lcl|MZ440852.1_prot_QYB17801.1_437	8.49841	non-Lemonade_creek_hotspring
Pacmanvirus_S19_strain_S19	lcl|MZ440852.1_prot_QYB17776.1_412	8.50978	non-Lemonade_creek_hotspring
Pacmanvirus_S19_strain_S19	lcl|MZ440852.1_prot_QYB17668.1_304	8.51052	non-Lemonade_creek_hotspring
Pacmanvirus_S19_strain_S19	lcl|MZ440852.1_prot_QYB17686.1_322	8.51364	non-Lemonade_creek_hotspring
Pacmanvirus_S19_strain_S19	lcl|MZ440852.1_prot_QYB17699.1_335	8.53108	non-Lemonade_creek_hotspring
Pacmanvirus_S19_strain_S19	lcl|MZ440852.1_prot_QYB17433.1_69	8.53383	non-Lemonade_creek_hotspring
Pacmanvirus_S19_strain_S19	lcl|MZ440852.1_prot_QYB17713.1_349	8.53439	non-Lemonade_creek_hotspring
Pacmanvirus_S19_strain_S19	lcl|MZ440852.1_prot_QYB17585.1_221	8.53557	non-Lemonade_creek_hotspring
Pacmanvirus_S19_strain_S19	lcl|MZ440852.1_prot_QYB17641.1_277	8.54429	non-Lemonade_creek_hotspring
Pacmanvirus_S19_strain_S19	lcl|MZ440852.1_prot_QYB17449.1_85	8.55851	non-Lemonade_creek_hotspring
Pacmanvirus_S19_strain_S19	lcl|MZ440852.1_prot_QYB17661.1_297	8.56985	non-Lemonade_creek_hotspring
Pacmanvirus_S19_strain_S19	lcl|MZ440852.1_prot_QYB17436.1_72	8.5765	non-Lemonade_creek_hotspring
Pacmanvirus_S19_strain_S19	lcl|MZ440852.1_prot_QYB17729.1_365	8.59637	non-Lemonade_creek_hotspring
Pacmanvirus_S19_strain_S19	lcl|MZ440852.1_prot_QYB17728.1_364	8.59943	non-Lemonade_creek_hotspring
Pacmanvirus_S19_strain_S19	lcl|MZ440852.1_prot_QYB17761.1_397	8.60434	non-Lemonade_creek_hotspring
Pacmanvirus_S19_strain_S19	lcl|MZ440852.1_prot_QYB17418.1_54	8.60646	non-Lemonade_creek_hotspring
Pacmanvirus_S19_strain_S19	lcl|MZ440852.1_prot_QYB17466.1_102	8.6253	non-Lemonade_creek_hotspring
Pacmanvirus_S19_strain_S19	lcl|MZ440852.1_prot_QYB17547.1_183	8.65131	non-Lemonade_creek_hotspring
Pacmanvirus_S19_strain_S19	lcl|MZ440852.1_prot_QYB17429.1_65	8.65847	non-Lemonade_creek_hotspring
Pacmanvirus_S19_strain_S19	lcl|MZ440852.1_prot_QYB17582.1_218	8.66393	non-Lemonade_creek_hotspring
Pacmanvirus_S19_strain_S19	lcl|MZ440852.1_prot_QYB17651.1_287	8.68332	non-Lemonade_creek_hotspring
Pacmanvirus_S19_strain_S19	lcl|MZ440852.1_prot_QYB17524.1_160	8.68645	non-Lemonade_creek_hotspring
Pacmanvirus_S19_strain_S19	lcl|MZ440852.1_prot_QYB17568.1_204	8.7022	non-Lemonade_creek_hotspring
Pacmanvirus_S19_strain_S19	lcl|MZ440852.1_prot_QYB17762.1_398	8.74012	non-Lemonade_creek_hotspring
Pacmanvirus_S19_strain_S19	lcl|MZ440852.1_prot_QYB17458.1_94	8.74218	non-Lemonade_creek_hotspring
Pacmanvirus_S19_strain_S19	lcl|MZ440852.1_prot_QYB17447.1_83	8.75883	non-Lemonade_creek_hotspring
Pacmanvirus_S19_strain_S19	lcl|MZ440852.1_prot_QYB17623.1_259	8.76127	non-Lemonade_creek_hotspring
Pacmanvirus_S19_strain_S19	lcl|MZ440852.1_prot_QYB17630.1_266	8.76773	non-Lemonade_creek_hotspring
Pacmanvirus_S19_strain_S19	lcl|MZ440852.1_prot_QYB17700.1_336	8.8261	non-Lemonade_creek_hotspring
Pacmanvirus_S19_strain_S19	lcl|MZ440852.1_prot_QYB17657.1_293	8.82879	non-Lemonade_creek_hotspring
Pacmanvirus_S19_strain_S19	lcl|MZ440852.1_prot_QYB17774.1_410	8.83021	non-Lemonade_creek_hotspring
Pacmanvirus_S19_strain_S19	lcl|MZ440852.1_prot_QYB17408.1_44	8.83074	non-Lemonade_creek_hotspring
Pacmanvirus_S19_strain_S19	lcl|MZ440852.1_prot_QYB17539.1_175	8.8347	non-Lemonade_creek_hotspring
Pacmanvirus_S19_strain_S19	lcl|MZ440852.1_prot_QYB17540.1_176	8.84852	non-Lemonade_creek_hotspring
Pacmanvirus_S19_strain_S19	lcl|MZ440852.1_prot_QYB17584.1_220	8.84945	non-Lemonade_creek_hotspring
Pacmanvirus_S19_strain_S19	lcl|MZ440852.1_prot_QYB17708.1_344	8.84973	non-Lemonade_creek_hotspring
Pacmanvirus_S19_strain_S19	lcl|MZ440852.1_prot_QYB17579.1_215	8.85819	non-Lemonade_creek_hotspring
Pacmanvirus_S19_strain_S19	lcl|MZ440852.1_prot_QYB17780.1_416	8.87313	non-Lemonade_creek_hotspring
Pacmanvirus_S19_strain_S19	lcl|MZ440852.1_prot_QYB17697.1_333	8.87596	non-Lemonade_creek_hotspring
Pacmanvirus_S19_strain_S19	lcl|MZ440852.1_prot_QYB17371.1_7	8.88262	non-Lemonade_creek_hotspring
Pacmanvirus_S19_strain_S19	lcl|MZ440852.1_prot_QYB17423.1_59	8.88318	non-Lemonade_creek_hotspring
Pacmanvirus_S19_strain_S19	lcl|MZ440852.1_prot_QYB17611.1_247	8.8895	non-Lemonade_creek_hotspring
Pacmanvirus_S19_strain_S19	lcl|MZ440852.1_prot_QYB17725.1_361	8.8948	non-Lemonade_creek_hotspring
Pacmanvirus_S19_strain_S19	lcl|MZ440852.1_prot_QYB17374.1_10	8.90177	non-Lemonade_creek_hotspring
Pacmanvirus_S19_strain_S19	lcl|MZ440852.1_prot_QYB17743.1_379	8.90308	non-Lemonade_creek_hotspring
Pacmanvirus_S19_strain_S19	lcl|MZ440852.1_prot_QYB17375.1_11	8.90424	non-Lemonade_creek_hotspring
Pacmanvirus_S19_strain_S19	lcl|MZ440852.1_prot_QYB17806.1_442	8.90462	non-Lemonade_creek_hotspring
Pacmanvirus_S19_strain_S19	lcl|MZ440852.1_prot_QYB17763.1_399	8.90909	non-Lemonade_creek_hotspring
Pacmanvirus_S19_strain_S19	lcl|MZ440852.1_prot_QYB17636.1_272	8.9103	non-Lemonade_creek_hotspring
Pacmanvirus_S19_strain_S19	lcl|MZ440852.1_prot_QYB17437.1_73	8.91327	non-Lemonade_creek_hotspring
Pacmanvirus_S19_strain_S19	lcl|MZ440852.1_prot_QYB17426.1_62	8.91378	non-Lemonade_creek_hotspring
Pacmanvirus_S19_strain_S19	lcl|MZ440852.1_prot_QYB17402.1_38	8.91653	non-Lemonade_creek_hotspring
Pacmanvirus_S19_strain_S19	lcl|MZ440852.1_prot_QYB17509.1_145	8.91922	non-Lemonade_creek_hotspring
Pacmanvirus_S19_strain_S19	lcl|MZ440852.1_prot_QYB17404.1_40	8.9256	non-Lemonade_creek_hotspring
Pacmanvirus_S19_strain_S19	lcl|MZ440852.1_prot_QYB17370.1_6	8.92626	non-Lemonade_creek_hotspring
Pacmanvirus_S19_strain_S19	lcl|MZ440852.1_prot_QYB17805.1_441	8.92741	non-Lemonade_creek_hotspring
Pacmanvirus_S19_strain_S19	lcl|MZ440852.1_prot_QYB17373.1_9	8.92769	non-Lemonade_creek_hotspring
Pacmanvirus_S19_strain_S19	lcl|MZ440852.1_prot_QYB17693.1_329	8.93268	non-Lemonade_creek_hotspring
Pacmanvirus_S19_strain_S19	lcl|MZ440852.1_prot_QYB17555.1_191	8.93557	non-Lemonade_creek_hotspring
Pacmanvirus_S19_strain_S19	lcl|MZ440852.1_prot_QYB17500.1_136	8.94663	non-Lemonade_creek_hotspring
Pacmanvirus_S19_strain_S19	lcl|MZ440852.1_prot_QYB17538.1_174	8.95306	non-Lemonade_creek_hotspring
Pacmanvirus_S19_strain_S19	lcl|MZ440852.1_prot_QYB17439.1_75	8.96147	non-Lemonade_creek_hotspring
Pacmanvirus_S19_strain_S19	lcl|MZ440852.1_prot_QYB17470.1_106	8.9777	non-Lemonade_creek_hotspring
Pacmanvirus_S19_strain_S19	lcl|MZ440852.1_prot_QYB17390.1_26	8.9811	non-Lemonade_creek_hotspring
Pacmanvirus_S19_strain_S19	lcl|MZ440852.1_prot_QYB17803.1_439	8.98556	non-Lemonade_creek_hotspring
Pacmanvirus_S19_strain_S19	lcl|MZ440852.1_prot_QYB17551.1_187	8.99648	non-Lemonade_creek_hotspring
Pacmanvirus_S19_strain_S19	lcl|MZ440852.1_prot_QYB17692.1_328	9.00084	non-Lemonade_creek_hotspring
Pacmanvirus_S19_strain_S19	lcl|MZ440852.1_prot_QYB17739.1_375	9.00658	non-Lemonade_creek_hotspring
Pacmanvirus_S19_strain_S19	lcl|MZ440852.1_prot_QYB17483.1_119	9.00724	non-Lemonade_creek_hotspring
Pacmanvirus_S19_strain_S19	lcl|MZ440852.1_prot_QYB17471.1_107	9.02703	non-Lemonade_creek_hotspring
Pacmanvirus_S19_strain_S19	lcl|MZ440852.1_prot_QYB17556.1_192	9.03022	non-Lemonade_creek_hotspring
Pacmanvirus_S19_strain_S19	lcl|MZ440852.1_prot_QYB17770.1_406	9.03443	non-Lemonade_creek_hotspring
Pacmanvirus_S19_strain_S19	lcl|MZ440852.1_prot_QYB17745.1_381	9.03827	non-Lemonade_creek_hotspring
Pacmanvirus_S19_strain_S19	lcl|MZ440852.1_prot_QYB17787.1_423	9.04	non-Lemonade_creek_hotspring
Pacmanvirus_S19_strain_S19	lcl|MZ440852.1_prot_QYB17773.1_409	9.04547	non-Lemonade_creek_hotspring
Pacmanvirus_S19_strain_S19	lcl|MZ440852.1_prot_QYB17698.1_334	9.06297	non-Lemonade_creek_hotspring
Pacmanvirus_S19_strain_S19	lcl|MZ440852.1_prot_QYB17441.1_77	9.07886	non-Lemonade_creek_hotspring
Pacmanvirus_S19_strain_S19	lcl|MZ440852.1_prot_QYB17590.1_226	9.08296	non-Lemonade_creek_hotspring
Pacmanvirus_S19_strain_S19	lcl|MZ440852.1_prot_QYB17523.1_159	9.08984	non-Lemonade_creek_hotspring
Pacmanvirus_S19_strain_S19	lcl|MZ440852.1_prot_QYB17567.1_203	9.09649	non-Lemonade_creek_hotspring
Pacmanvirus_S19_strain_S19	lcl|MZ440852.1_prot_QYB17802.1_438	9.0976	non-Lemonade_creek_hotspring
Pacmanvirus_S19_strain_S19	lcl|MZ440852.1_prot_QYB17684.1_320	9.11595	non-Lemonade_creek_hotspring
Pacmanvirus_S19_strain_S19	lcl|MZ440852.1_prot_QYB17715.1_351	9.11862	non-Lemonade_creek_hotspring
Pacmanvirus_S19_strain_S19	lcl|MZ440852.1_prot_QYB17507.1_143	9.12573	non-Lemonade_creek_hotspring
Pacmanvirus_S19_strain_S19	lcl|MZ440852.1_prot_QYB17723.1_359	9.14428	non-Lemonade_creek_hotspring
Pacmanvirus_S19_strain_S19	lcl|MZ440852.1_prot_QYB17520.1_156	9.14719	non-Lemonade_creek_hotspring
Pacmanvirus_S19_strain_S19	lcl|MZ440852.1_prot_QYB17527.1_163	9.1513	non-Lemonade_creek_hotspring
Pacmanvirus_S19_strain_S19	lcl|MZ440852.1_prot_QYB17605.1_241	9.16209	non-Lemonade_creek_hotspring
Pacmanvirus_S19_strain_S19	lcl|MZ440852.1_prot_QYB17709.1_345	9.16273	non-Lemonade_creek_hotspring
Pacmanvirus_S19_strain_S19	lcl|MZ440852.1_prot_QYB17784.1_420	9.16731	non-Lemonade_creek_hotspring
Pacmanvirus_S19_strain_S19	lcl|MZ440852.1_prot_QYB17620.1_256	9.17341	non-Lemonade_creek_hotspring
Pacmanvirus_S19_strain_S19	lcl|MZ440852.1_prot_QYB17638.1_274	9.18382	non-Lemonade_creek_hotspring
Pacmanvirus_S19_strain_S19	lcl|MZ440852.1_prot_QYB17790.1_426	9.20283	non-Lemonade_creek_hotspring
Pacmanvirus_S19_strain_S19	lcl|MZ440852.1_prot_QYB17768.1_404	9.21221	non-Lemonade_creek_hotspring
Pacmanvirus_S19_strain_S19	lcl|MZ440852.1_prot_QYB17400.1_36	9.22514	non-Lemonade_creek_hotspring
Pacmanvirus_S19_strain_S19	lcl|MZ440852.1_prot_QYB17640.1_276	9.24898	non-Lemonade_creek_hotspring
Pacmanvirus_S19_strain_S19	lcl|MZ440852.1_prot_QYB17804.1_440	9.25336	non-Lemonade_creek_hotspring
Pacmanvirus_S19_strain_S19	lcl|MZ440852.1_prot_QYB17695.1_331	9.25478	non-Lemonade_creek_hotspring
Pacmanvirus_S19_strain_S19	lcl|MZ440852.1_prot_QYB17614.1_250	9.26412	non-Lemonade_creek_hotspring
Pacmanvirus_S19_strain_S19	lcl|MZ440852.1_prot_QYB17738.1_374	9.26468	non-Lemonade_creek_hotspring
Pacmanvirus_S19_strain_S19	lcl|MZ440852.1_prot_QYB17464.1_100	9.27204	non-Lemonade_creek_hotspring
Pacmanvirus_S19_strain_S19	lcl|MZ440852.1_prot_QYB17711.1_347	9.2834	non-Lemonade_creek_hotspring
Pacmanvirus_S19_strain_S19	lcl|MZ440852.1_prot_QYB17782.1_418	9.29719	non-Lemonade_creek_hotspring
Pacmanvirus_S19_strain_S19	lcl|MZ440852.1_prot_QYB17775.1_411	9.30024	non-Lemonade_creek_hotspring
Pacmanvirus_S19_strain_S19	lcl|MZ440852.1_prot_QYB17752.1_388	9.31459	non-Lemonade_creek_hotspring
Pacmanvirus_S19_strain_S19	lcl|MZ440852.1_prot_QYB17800.1_436	9.32415	non-Lemonade_creek_hotspring
Pacmanvirus_S19_strain_S19	lcl|MZ440852.1_prot_QYB17662.1_298	9.32903	non-Lemonade_creek_hotspring
Pacmanvirus_S19_strain_S19	lcl|MZ440852.1_prot_QYB17683.1_319	9.33855	non-Lemonade_creek_hotspring
Pacmanvirus_S19_strain_S19	lcl|MZ440852.1_prot_QYB17694.1_330	9.35001	non-Lemonade_creek_hotspring
Pacmanvirus_S19_strain_S19	lcl|MZ440852.1_prot_QYB17412.1_48	9.3637	non-Lemonade_creek_hotspring
Pacmanvirus_S19_strain_S19	lcl|MZ440852.1_prot_QYB17450.1_86	9.36755	non-Lemonade_creek_hotspring
Pacmanvirus_S19_strain_S19	lcl|MZ440852.1_prot_QYB17659.1_295	9.36985	non-Lemonade_creek_hotspring
Pacmanvirus_S19_strain_S19	lcl|MZ440852.1_prot_QYB17791.1_427	9.37902	non-Lemonade_creek_hotspring
Pacmanvirus_S19_strain_S19	lcl|MZ440852.1_prot_QYB17678.1_314	9.3897	non-Lemonade_creek_hotspring
Pacmanvirus_S19_strain_S19	lcl|MZ440852.1_prot_QYB17545.1_181	9.39171	non-Lemonade_creek_hotspring
Pacmanvirus_S19_strain_S19	lcl|MZ440852.1_prot_QYB17393.1_29	9.41441	non-Lemonade_creek_hotspring
Pacmanvirus_S19_strain_S19	lcl|MZ440852.1_prot_QYB17720.1_356	9.41628	non-Lemonade_creek_hotspring
Pacmanvirus_S19_strain_S19	lcl|MZ440852.1_prot_QYB17416.1_52	9.42999	non-Lemonade_creek_hotspring
Pacmanvirus_S19_strain_S19	lcl|MZ440852.1_prot_QYB17635.1_271	9.46218	non-Lemonade_creek_hotspring
Pacmanvirus_S19_strain_S19	lcl|MZ440852.1_prot_QYB17751.1_387	9.47218	non-Lemonade_creek_hotspring
Pacmanvirus_S19_strain_S19	lcl|MZ440852.1_prot_QYB17769.1_405	9.47393	non-Lemonade_creek_hotspring
Pacmanvirus_S19_strain_S19	lcl|MZ440852.1_prot_QYB17656.1_292	9.47958	non-Lemonade_creek_hotspring
Pacmanvirus_S19_strain_S19	lcl|MZ440852.1_prot_QYB17479.1_115	9.48762	non-Lemonade_creek_hotspring
Pacmanvirus_S19_strain_S19	lcl|MZ440852.1_prot_QYB17717.1_353	9.48825	non-Lemonade_creek_hotspring
Pacmanvirus_S19_strain_S19	lcl|MZ440852.1_prot_QYB17438.1_74	9.51833	non-Lemonade_creek_hotspring
Pacmanvirus_S19_strain_S19	lcl|MZ440852.1_prot_QYB17589.1_225	9.51962	non-Lemonade_creek_hotspring
Pacmanvirus_S19_strain_S19	lcl|MZ440852.1_prot_QYB17365.1_1	9.53219	non-Lemonade_creek_hotspring
Pacmanvirus_S19_strain_S19	lcl|MZ440852.1_prot_QYB17645.1_281	9.54625	non-Lemonade_creek_hotspring
Pacmanvirus_S19_strain_S19	lcl|MZ440852.1_prot_QYB17481.1_117	9.54724	non-Lemonade_creek_hotspring
Pacmanvirus_S19_strain_S19	lcl|MZ440852.1_prot_QYB17655.1_291	9.553	non-Lemonade_creek_hotspring
Pacmanvirus_S19_strain_S19	lcl|MZ440852.1_prot_QYB17674.1_310	9.61874	non-Lemonade_creek_hotspring
Pacmanvirus_S19_strain_S19	lcl|MZ440852.1_prot_QYB17498.1_134	9.62777	non-Lemonade_creek_hotspring
Pacmanvirus_S19_strain_S19	lcl|MZ440852.1_prot_QYB17571.1_207	9.63753	non-Lemonade_creek_hotspring
Pacmanvirus_S19_strain_S19	lcl|MZ440852.1_prot_QYB17517.1_153	9.66116	non-Lemonade_creek_hotspring
Pacmanvirus_S19_strain_S19	lcl|MZ440852.1_prot_QYB17807.1_443	9.67358	non-Lemonade_creek_hotspring
Pacmanvirus_S19_strain_S19	lcl|MZ440852.1_prot_QYB17432.1_68	9.67974	non-Lemonade_creek_hotspring
Pacmanvirus_S19_strain_S19	lcl|MZ440852.1_prot_QYB17718.1_354	9.70953	non-Lemonade_creek_hotspring
Pacmanvirus_S19_strain_S19	lcl|MZ440852.1_prot_QYB17396.1_32	9.71302	non-Lemonade_creek_hotspring
Pacmanvirus_S19_strain_S19	lcl|MZ440852.1_prot_QYB17457.1_93	9.71304	non-Lemonade_creek_hotspring
Pacmanvirus_S19_strain_S19	lcl|MZ440852.1_prot_QYB17510.1_146	9.72214	non-Lemonade_creek_hotspring
Pacmanvirus_S19_strain_S19	lcl|MZ440852.1_prot_QYB17610.1_246	9.78521	non-Lemonade_creek_hotspring
Pacmanvirus_S19_strain_S19	lcl|MZ440852.1_prot_QYB17430.1_66	9.80199	non-Lemonade_creek_hotspring
Pacmanvirus_S19_strain_S19	lcl|MZ440852.1_prot_QYB17369.1_5	9.81344	non-Lemonade_creek_hotspring
Pacmanvirus_S19_strain_S19	lcl|MZ440852.1_prot_QYB17702.1_338	9.82083	non-Lemonade_creek_hotspring
Pacmanvirus_S19_strain_S19	lcl|MZ440852.1_prot_QYB17779.1_415	9.84485	non-Lemonade_creek_hotspring
Pacmanvirus_S19_strain_S19	lcl|MZ440852.1_prot_QYB17515.1_151	9.87979	non-Lemonade_creek_hotspring
Pacmanvirus_S19_strain_S19	lcl|MZ440852.1_prot_QYB17387.1_23	9.88227	non-Lemonade_creek_hotspring
Pacmanvirus_S19_strain_S19	lcl|MZ440852.1_prot_QYB17719.1_355	10.017	non-Lemonade_creek_hotspring
Pacmanvirus_S19_strain_S19	lcl|MZ440852.1_prot_QYB17637.1_273	10.1974	non-Lemonade_creek_hotspring
Pacmanvirus_S19_strain_S19	lcl|MZ440852.1_prot_QYB17554.1_190	10.229	non-Lemonade_creek_hotspring
Pacmanvirus_S19_strain_S19	lcl|MZ440852.1_prot_QYB17603.1_239	11.4359	non-Lemonade_creek_hotspring
Pacmanvirus_S19_strain_S19	lcl|MZ440852.1_prot_QYB17417.1_53	11.8561	non-Lemonade_creek_hotspring
Pacmanvirus_S19_strain_S19	lcl|MZ440852.1_prot_QYB17685.1_321	12.8167	non-Lemonade_creek_hotspring
Pandoravirus_dulcis	lcl|NC_021858.1_prot_YP_008319438.1_632	3.63985	non-Lemonade_creek_hotspring
Pandoravirus_dulcis	lcl|NC_021858.1_prot_YP_008319289.1_523	3.77523	non-Lemonade_creek_hotspring
Pandoravirus_dulcis	lcl|NC_021858.1_prot_YP_008318919.1_272	3.83497	non-Lemonade_creek_hotspring
Pandoravirus_dulcis	lcl|NC_021858.1_prot_YP_008319031.1_345	3.96437	non-Lemonade_creek_hotspring
Pandoravirus_dulcis	lcl|NC_021858.1_prot_YP_008319865.2_946	3.98444	non-Lemonade_creek_hotspring
Pandoravirus_dulcis	lcl|NC_021858.1_prot_YP_008319789.1_890	4.08556	non-Lemonade_creek_hotspring
Pandoravirus_dulcis	lcl|NC_021858.1_prot_YP_008318745.2_154	4.10718	non-Lemonade_creek_hotspring
Pandoravirus_dulcis	lcl|NC_021858.1_prot_YP_008318578.1_32	4.11672	non-Lemonade_creek_hotspring
Pandoravirus_dulcis	lcl|NC_021858.1_prot_YP_008319901.1_973	4.19205	non-Lemonade_creek_hotspring
Pandoravirus_dulcis	lcl|NC_021858.1_prot_YP_008319052.2_358	4.19738	non-Lemonade_creek_hotspring
Pandoravirus_dulcis	lcl|NC_021858.1_prot_YP_008319203.1_463	4.21271	non-Lemonade_creek_hotspring
Pandoravirus_dulcis	lcl|NC_021858.1_prot_YP_008319503.1_682	4.22723	non-Lemonade_creek_hotspring
Pandoravirus_dulcis	lcl|NC_021858.1_prot_YP_008319299.1_530	4.2359	non-Lemonade_creek_hotspring
Pandoravirus_dulcis	lcl|NC_021858.1_prot_YP_008319680.2_806	4.24651	non-Lemonade_creek_hotspring
Pandoravirus_dulcis	lcl|NC_021858.1_prot_YP_008319350.1_565	4.26329	non-Lemonade_creek_hotspring
Pandoravirus_dulcis	lcl|NC_021858.1_prot_YP_009430219.1_438	4.26427	non-Lemonade_creek_hotspring
Pandoravirus_dulcis	lcl|NC_021858.1_prot_YP_008319587.2_742	4.28164	non-Lemonade_creek_hotspring
Pandoravirus_dulcis	lcl|NC_021858.1_prot_YP_008319942.1_1006	4.29035	non-Lemonade_creek_hotspring
Pandoravirus_dulcis	lcl|NC_021858.1_prot_YP_008318684.2_110	4.29198	non-Lemonade_creek_hotspring
Pandoravirus_dulcis	lcl|NC_021858.1_prot_YP_008319551.1_717	4.298	non-Lemonade_creek_hotspring
Pandoravirus_dulcis	lcl|NC_021858.1_prot_YP_008318881.1_249	4.3046	non-Lemonade_creek_hotspring
Pandoravirus_dulcis	lcl|NC_021858.1_prot_YP_008318847.1_228	4.31424	non-Lemonade_creek_hotspring
Pandoravirus_dulcis	lcl|NC_021858.1_prot_YP_008319950.1_1011	4.31753	non-Lemonade_creek_hotspring
Pandoravirus_dulcis	lcl|NC_021858.1_prot_YP_008319911.1_983	4.32583	non-Lemonade_creek_hotspring
Pandoravirus_dulcis	lcl|NC_021858.1_prot_YP_008319220.1_473	4.3339	non-Lemonade_creek_hotspring
Pandoravirus_dulcis	lcl|NC_021858.1_prot_YP_008319397.1_604	4.34053	non-Lemonade_creek_hotspring
Pandoravirus_dulcis	lcl|NC_021858.1_prot_YP_008319804.2_903	4.36925	non-Lemonade_creek_hotspring
Pandoravirus_dulcis	lcl|NC_021858.1_prot_YP_009430270.1_885	4.38718	non-Lemonade_creek_hotspring
Pandoravirus_dulcis	lcl|NC_021858.1_prot_YP_008319792.1_893	4.3935	non-Lemonade_creek_hotspring
Pandoravirus_dulcis	lcl|NC_021858.1_prot_YP_008318700.2_120	4.39462	non-Lemonade_creek_hotspring
Pandoravirus_dulcis	lcl|NC_021858.1_prot_YP_008319692.1_815	4.39729	non-Lemonade_creek_hotspring
Pandoravirus_dulcis	lcl|NC_021858.1_prot_YP_008319476.1_659	4.4005	non-Lemonade_creek_hotspring
Pandoravirus_dulcis	lcl|NC_021858.1_prot_YP_008318551.1_12	4.40994	non-Lemonade_creek_hotspring
Pandoravirus_dulcis	lcl|NC_021858.1_prot_YP_008318929.1_280	4.43886	non-Lemonade_creek_hotspring
Pandoravirus_dulcis	lcl|NC_021858.1_prot_YP_008319993.1_1046	4.44354	non-Lemonade_creek_hotspring
Pandoravirus_dulcis	lcl|NC_021858.1_prot_YP_009430284.1_978	4.44647	non-Lemonade_creek_hotspring
Pandoravirus_dulcis	lcl|NC_021858.1_prot_YP_008319121.1_407	4.45556	non-Lemonade_creek_hotspring
Pandoravirus_dulcis	lcl|NC_021858.1_prot_YP_008319225.1_476	4.47549	non-Lemonade_creek_hotspring
Pandoravirus_dulcis	lcl|NC_021858.1_prot_YP_008319974.1_1032	4.47557	non-Lemonade_creek_hotspring
Pandoravirus_dulcis	lcl|NC_021858.1_prot_YP_008318851.1_230	4.4775	non-Lemonade_creek_hotspring
Pandoravirus_dulcis	lcl|NC_021858.1_prot_YP_008319472.1_656	4.48097	non-Lemonade_creek_hotspring
Pandoravirus_dulcis	lcl|NC_021858.1_prot_YP_008319771.1_879	4.48453	non-Lemonade_creek_hotspring
Pandoravirus_dulcis	lcl|NC_021858.1_prot_YP_008319539.1_707	4.49883	non-Lemonade_creek_hotspring
Pandoravirus_dulcis	lcl|NC_021858.1_prot_YP_008319713.1_832	4.50681	non-Lemonade_creek_hotspring
Pandoravirus_dulcis	lcl|NC_021858.1_prot_YP_008319742.1_856	4.51577	non-Lemonade_creek_hotspring
Pandoravirus_dulcis	lcl|NC_021858.1_prot_YP_008318759.2_165	4.52086	non-Lemonade_creek_hotspring
Pandoravirus_dulcis	lcl|NC_021858.1_prot_YP_008319276.1_514	4.52151	non-Lemonade_creek_hotspring
Pandoravirus_dulcis	lcl|NC_021858.1_prot_YP_008319735.1_849	4.52815	non-Lemonade_creek_hotspring
Pandoravirus_dulcis	lcl|NC_021858.1_prot_YP_008319854.1_937	4.52819	non-Lemonade_creek_hotspring
Pandoravirus_dulcis	lcl|NC_021858.1_prot_YP_008319448.1_640	4.53248	non-Lemonade_creek_hotspring
Pandoravirus_dulcis	lcl|NC_021858.1_prot_YP_008319505.1_684	4.53739	non-Lemonade_creek_hotspring
Pandoravirus_dulcis	lcl|NC_021858.1_prot_YP_008318537.1_1	4.55662	non-Lemonade_creek_hotspring
Pandoravirus_dulcis	lcl|NC_021858.1_prot_YP_008318859.1_235	4.56076	non-Lemonade_creek_hotspring
Pandoravirus_dulcis	lcl|NC_021858.1_prot_YP_008318824.1_213	4.57988	non-Lemonade_creek_hotspring
Pandoravirus_dulcis	lcl|NC_021858.1_prot_YP_008319888.1_965	4.58118	non-Lemonade_creek_hotspring
Pandoravirus_dulcis	lcl|NC_021858.1_prot_YP_008319722.1_840	4.59209	non-Lemonade_creek_hotspring
Pandoravirus_dulcis	lcl|NC_021858.1_prot_YP_008318682.2_109	4.60307	non-Lemonade_creek_hotspring
Pandoravirus_dulcis	lcl|NC_021858.1_prot_YP_008319654.1_788	4.63772	non-Lemonade_creek_hotspring
Pandoravirus_dulcis	lcl|NC_021858.1_prot_YP_008319788.1_889	4.6544	non-Lemonade_creek_hotspring
Pandoravirus_dulcis	lcl|NC_021858.1_prot_YP_008319661.1_794	4.65846	non-Lemonade_creek_hotspring
Pandoravirus_dulcis	lcl|NC_021858.1_prot_YP_008319490.1_670	4.66039	non-Lemonade_creek_hotspring
Pandoravirus_dulcis	lcl|NC_021858.1_prot_YP_008319336.1_554	4.66124	non-Lemonade_creek_hotspring
Pandoravirus_dulcis	lcl|NC_021858.1_prot_YP_008319283.1_520	4.66195	non-Lemonade_creek_hotspring
Pandoravirus_dulcis	lcl|NC_021858.1_prot_YP_008319989.1_1044	4.66881	non-Lemonade_creek_hotspring
Pandoravirus_dulcis	lcl|NC_021858.1_prot_YP_008318973.1_309	4.67392	non-Lemonade_creek_hotspring
Pandoravirus_dulcis	lcl|NC_021858.1_prot_YP_008318770.1_174	4.67978	non-Lemonade_creek_hotspring
Pandoravirus_dulcis	lcl|NC_021858.1_prot_YP_009430233.1_532	4.68299	non-Lemonade_creek_hotspring
Pandoravirus_dulcis	lcl|NC_021858.1_prot_YP_008318899.1_261	4.68456	non-Lemonade_creek_hotspring
Pandoravirus_dulcis	lcl|NC_021858.1_prot_YP_008319625.2_767	4.69257	non-Lemonade_creek_hotspring
Pandoravirus_dulcis	lcl|NC_021858.1_prot_YP_008319521.1_696	4.69341	non-Lemonade_creek_hotspring
Pandoravirus_dulcis	lcl|NC_021858.1_prot_YP_008319146.2_423	4.69542	non-Lemonade_creek_hotspring
Pandoravirus_dulcis	lcl|NC_021858.1_prot_YP_008319211.1_467	4.6968	non-Lemonade_creek_hotspring
Pandoravirus_dulcis	lcl|NC_021858.1_prot_YP_008319540.1_708	4.70439	non-Lemonade_creek_hotspring
Pandoravirus_dulcis	lcl|NC_021858.1_prot_YP_008319409.1_613	4.71005	non-Lemonade_creek_hotspring
Pandoravirus_dulcis	lcl|NC_021858.1_prot_YP_008319760.2_868	4.71123	non-Lemonade_creek_hotspring
Pandoravirus_dulcis	lcl|NC_021858.1_prot_YP_008318901.1_262	4.71961	non-Lemonade_creek_hotspring
Pandoravirus_dulcis	lcl|NC_021858.1_prot_YP_008319553.1_719	4.72621	non-Lemonade_creek_hotspring
Pandoravirus_dulcis	lcl|NC_021858.1_prot_YP_008318557.1_17	4.73462	non-Lemonade_creek_hotspring
Pandoravirus_dulcis	lcl|NC_021858.1_prot_YP_008319410.1_614	4.73663	non-Lemonade_creek_hotspring
Pandoravirus_dulcis	lcl|NC_021858.1_prot_YP_008318787.1_188	4.74045	non-Lemonade_creek_hotspring
Pandoravirus_dulcis	lcl|NC_021858.1_prot_YP_008319202.1_462	4.74537	non-Lemonade_creek_hotspring
Pandoravirus_dulcis	lcl|NC_021858.1_prot_YP_008319741.1_854	4.74672	non-Lemonade_creek_hotspring
Pandoravirus_dulcis	lcl|NC_021858.1_prot_YP_008319369.1_578	4.74756	non-Lemonade_creek_hotspring
Pandoravirus_dulcis	lcl|NC_021858.1_prot_YP_008318823.1_212	4.75611	non-Lemonade_creek_hotspring
Pandoravirus_dulcis	lcl|NC_021858.1_prot_YP_008318719.1_133	4.75924	non-Lemonade_creek_hotspring
Pandoravirus_dulcis	lcl|NC_021858.1_prot_YP_008318681.1_108	4.76354	non-Lemonade_creek_hotspring
Pandoravirus_dulcis	lcl|NC_021858.1_prot_YP_008319552.2_718	4.76571	non-Lemonade_creek_hotspring
Pandoravirus_dulcis	lcl|NC_021858.1_prot_YP_008319740.1_852	4.76809	non-Lemonade_creek_hotspring
Pandoravirus_dulcis	lcl|NC_021858.1_prot_YP_008318714.1_130	4.76844	non-Lemonade_creek_hotspring
Pandoravirus_dulcis	lcl|NC_021858.1_prot_YP_008319025.2_340	4.77647	non-Lemonade_creek_hotspring
Pandoravirus_dulcis	lcl|NC_021858.1_prot_YP_008318920.1_273	4.7841	non-Lemonade_creek_hotspring
Pandoravirus_dulcis	lcl|NC_021858.1_prot_YP_008319246.1_494	4.78656	non-Lemonade_creek_hotspring
Pandoravirus_dulcis	lcl|NC_021858.1_prot_YP_009430184.1_209	4.78713	non-Lemonade_creek_hotspring
Pandoravirus_dulcis	lcl|NC_021858.1_prot_YP_008318777.2_179	4.78813	non-Lemonade_creek_hotspring
Pandoravirus_dulcis	lcl|NC_021858.1_prot_YP_008319800.2_899	4.78922	non-Lemonade_creek_hotspring
Pandoravirus_dulcis	lcl|NC_021858.1_prot_YP_008318588.1_43	4.79047	non-Lemonade_creek_hotspring
Pandoravirus_dulcis	lcl|NC_021858.1_prot_YP_008319163.1_435	4.79098	non-Lemonade_creek_hotspring
Pandoravirus_dulcis	lcl|NC_021858.1_prot_YP_008319915.1_986	4.7924	non-Lemonade_creek_hotspring
Pandoravirus_dulcis	lcl|NC_021858.1_prot_YP_008318657.1_89	4.79684	non-Lemonade_creek_hotspring
Pandoravirus_dulcis	lcl|NC_021858.1_prot_YP_009430283.1_968	4.79824	non-Lemonade_creek_hotspring
Pandoravirus_dulcis	lcl|NC_021858.1_prot_YP_009430239.1_610	4.8037	non-Lemonade_creek_hotspring
Pandoravirus_dulcis	lcl|NC_021858.1_prot_YP_008319576.1_735	4.80752	non-Lemonade_creek_hotspring
Pandoravirus_dulcis	lcl|NC_021858.1_prot_YP_008319871.1_950	4.8116	non-Lemonade_creek_hotspring
Pandoravirus_dulcis	lcl|NC_021858.1_prot_YP_008319879.1_958	4.82544	non-Lemonade_creek_hotspring
Pandoravirus_dulcis	lcl|NC_021858.1_prot_YP_008319127.2_411	4.82868	non-Lemonade_creek_hotspring
Pandoravirus_dulcis	lcl|NC_021858.1_prot_YP_008319811.1_906	4.84001	non-Lemonade_creek_hotspring
Pandoravirus_dulcis	lcl|NC_021858.1_prot_YP_008319094.2_387	4.84375	non-Lemonade_creek_hotspring
Pandoravirus_dulcis	lcl|NC_021858.1_prot_YP_008319861.1_941	4.84412	non-Lemonade_creek_hotspring
Pandoravirus_dulcis	lcl|NC_021858.1_prot_YP_008319116.2_401	4.85033	non-Lemonade_creek_hotspring
Pandoravirus_dulcis	lcl|NC_021858.1_prot_YP_008319669.2_798	4.85306	non-Lemonade_creek_hotspring
Pandoravirus_dulcis	lcl|NC_021858.1_prot_YP_008319388.1_596	4.85317	non-Lemonade_creek_hotspring
Pandoravirus_dulcis	lcl|NC_021858.1_prot_YP_008319728.1_844	4.8583	non-Lemonade_creek_hotspring
Pandoravirus_dulcis	lcl|NC_021858.1_prot_YP_008319219.1_472	4.86005	non-Lemonade_creek_hotspring
Pandoravirus_dulcis	lcl|NC_021858.1_prot_YP_009430178.1_145	4.862	non-Lemonade_creek_hotspring
Pandoravirus_dulcis	lcl|NC_021858.1_prot_YP_008319132.1_414	4.87084	non-Lemonade_creek_hotspring
Pandoravirus_dulcis	lcl|NC_021858.1_prot_YP_008318539.2_3	4.88536	non-Lemonade_creek_hotspring
Pandoravirus_dulcis	lcl|NC_021858.1_prot_YP_009430238.1_582	4.89633	non-Lemonade_creek_hotspring
Pandoravirus_dulcis	lcl|NC_021858.1_prot_YP_008319037.1_348	4.89911	non-Lemonade_creek_hotspring
Pandoravirus_dulcis	lcl|NC_021858.1_prot_YP_009430241.1_625	4.9074	non-Lemonade_creek_hotspring
Pandoravirus_dulcis	lcl|NC_021858.1_prot_YP_008318844.1_226	4.91077	non-Lemonade_creek_hotspring
Pandoravirus_dulcis	lcl|NC_021858.1_prot_YP_008319411.1_615	4.91311	non-Lemonade_creek_hotspring
Pandoravirus_dulcis	lcl|NC_021858.1_prot_YP_008318746.1_155	4.91397	non-Lemonade_creek_hotspring
Pandoravirus_dulcis	lcl|NC_021858.1_prot_YP_008319708.2_829	4.916	non-Lemonade_creek_hotspring
Pandoravirus_dulcis	lcl|NC_021858.1_prot_YP_008318810.1_201	4.91931	non-Lemonade_creek_hotspring
Pandoravirus_dulcis	lcl|NC_021858.1_prot_YP_008318709.1_127	4.92025	non-Lemonade_creek_hotspring
Pandoravirus_dulcis	lcl|NC_021858.1_prot_YP_008318797.1_193	4.92416	non-Lemonade_creek_hotspring
Pandoravirus_dulcis	lcl|NC_021858.1_prot_YP_008318620.1_63	4.92682	non-Lemonade_creek_hotspring
Pandoravirus_dulcis	lcl|NC_021858.1_prot_YP_008318587.1_42	4.93254	non-Lemonade_creek_hotspring
Pandoravirus_dulcis	lcl|NC_021858.1_prot_YP_008318989.1_318	4.93332	non-Lemonade_creek_hotspring
Pandoravirus_dulcis	lcl|NC_021858.1_prot_YP_008319092.1_385	4.93779	non-Lemonade_creek_hotspring
Pandoravirus_dulcis	lcl|NC_021858.1_prot_YP_008319731.2_846	4.95012	non-Lemonade_creek_hotspring
Pandoravirus_dulcis	lcl|NC_021858.1_prot_YP_008318573.1_28	4.95361	non-Lemonade_creek_hotspring
Pandoravirus_dulcis	lcl|NC_021858.1_prot_YP_008319626.1_768	4.96615	non-Lemonade_creek_hotspring
Pandoravirus_dulcis	lcl|NC_021858.1_prot_YP_008319555.1_721	4.96815	non-Lemonade_creek_hotspring
Pandoravirus_dulcis	lcl|NC_021858.1_prot_YP_008319921.1_991	4.97004	non-Lemonade_creek_hotspring
Pandoravirus_dulcis	lcl|NC_021858.1_prot_YP_008318789.1_189	4.97141	non-Lemonade_creek_hotspring
Pandoravirus_dulcis	lcl|NC_021858.1_prot_YP_008319835.1_922	4.97234	non-Lemonade_creek_hotspring
Pandoravirus_dulcis	lcl|NC_021858.1_prot_YP_008319047.1_356	4.98249	non-Lemonade_creek_hotspring
Pandoravirus_dulcis	lcl|NC_021858.1_prot_YP_008319527.1_700	4.99037	non-Lemonade_creek_hotspring
Pandoravirus_dulcis	lcl|NC_021858.1_prot_YP_008319630.1_772	5.00411	non-Lemonade_creek_hotspring
Pandoravirus_dulcis	lcl|NC_021858.1_prot_YP_008319514.1_692	5.00473	non-Lemonade_creek_hotspring
Pandoravirus_dulcis	lcl|NC_021858.1_prot_YP_008319930.2_998	5.01061	non-Lemonade_creek_hotspring
Pandoravirus_dulcis	lcl|NC_021858.1_prot_YP_008319895.1_970	5.01239	non-Lemonade_creek_hotspring
Pandoravirus_dulcis	lcl|NC_021858.1_prot_YP_008319028.1_344	5.01259	non-Lemonade_creek_hotspring
Pandoravirus_dulcis	lcl|NC_021858.1_prot_YP_008319056.1_360	5.01301	non-Lemonade_creek_hotspring
Pandoravirus_dulcis	lcl|NC_021858.1_prot_YP_008318872.2_244	5.02358	non-Lemonade_creek_hotspring
Pandoravirus_dulcis	lcl|NC_021858.1_prot_YP_008318757.1_163	5.0438	non-Lemonade_creek_hotspring
Pandoravirus_dulcis	lcl|NC_021858.1_prot_YP_008319790.2_891	5.04438	non-Lemonade_creek_hotspring
Pandoravirus_dulcis	lcl|NC_021858.1_prot_YP_008318829.1_216	5.04758	non-Lemonade_creek_hotspring
Pandoravirus_dulcis	lcl|NC_021858.1_prot_YP_008319839.1_925	5.05506	non-Lemonade_creek_hotspring
Pandoravirus_dulcis	lcl|NC_021858.1_prot_YP_008318915.1_271	5.05542	non-Lemonade_creek_hotspring
Pandoravirus_dulcis	lcl|NC_021858.1_prot_YP_008318767.2_172	5.06323	non-Lemonade_creek_hotspring
Pandoravirus_dulcis	lcl|NC_021858.1_prot_YP_008319864.1_945	5.06398	non-Lemonade_creek_hotspring
Pandoravirus_dulcis	lcl|NC_021858.1_prot_YP_008318707.1_125	5.064	non-Lemonade_creek_hotspring
Pandoravirus_dulcis	lcl|NC_021858.1_prot_YP_008319500.2_679	5.0664	non-Lemonade_creek_hotspring
Pandoravirus_dulcis	lcl|NC_021858.1_prot_YP_008319090.1_383	5.07793	non-Lemonade_creek_hotspring
Pandoravirus_dulcis	lcl|NC_021858.1_prot_YP_008319493.1_673	5.07801	non-Lemonade_creek_hotspring
Pandoravirus_dulcis	lcl|NC_021858.1_prot_YP_008319909.1_981	5.07813	non-Lemonade_creek_hotspring
Pandoravirus_dulcis	lcl|NC_021858.1_prot_YP_008319624.1_766	5.07898	non-Lemonade_creek_hotspring
Pandoravirus_dulcis	lcl|NC_021858.1_prot_YP_008319747.1_859	5.08332	non-Lemonade_creek_hotspring
Pandoravirus_dulcis	lcl|NC_021858.1_prot_YP_008318704.1_123	5.08536	non-Lemonade_creek_hotspring
Pandoravirus_dulcis	lcl|NC_021858.1_prot_YP_008320020.2_1069	5.09882	non-Lemonade_creek_hotspring
Pandoravirus_dulcis	lcl|NC_021858.1_prot_YP_008319845.2_930	5.10341	non-Lemonade_creek_hotspring
Pandoravirus_dulcis	lcl|NC_021858.1_prot_YP_008319686.1_810	5.10483	non-Lemonade_creek_hotspring
Pandoravirus_dulcis	lcl|NC_021858.1_prot_YP_008319948.1_1009	5.11337	non-Lemonade_creek_hotspring
Pandoravirus_dulcis	lcl|NC_021858.1_prot_YP_008319328.2_547	5.11427	non-Lemonade_creek_hotspring
Pandoravirus_dulcis	lcl|NC_021858.1_prot_YP_008319239.1_488	5.12059	non-Lemonade_creek_hotspring
Pandoravirus_dulcis	lcl|NC_021858.1_prot_YP_008319381.1_590	5.14242	non-Lemonade_creek_hotspring
Pandoravirus_dulcis	lcl|NC_021858.1_prot_YP_008319529.1_701	5.14664	non-Lemonade_creek_hotspring
Pandoravirus_dulcis	lcl|NC_021858.1_prot_YP_008319980.1_1036	5.14742	non-Lemonade_creek_hotspring
Pandoravirus_dulcis	lcl|NC_021858.1_prot_YP_008319467.1_652	5.14763	non-Lemonade_creek_hotspring
Pandoravirus_dulcis	lcl|NC_021858.1_prot_YP_008319672.1_800	5.15782	non-Lemonade_creek_hotspring
Pandoravirus_dulcis	lcl|NC_021858.1_prot_YP_008318705.1_124	5.16065	non-Lemonade_creek_hotspring
Pandoravirus_dulcis	lcl|NC_021858.1_prot_YP_008319181.1_448	5.16793	non-Lemonade_creek_hotspring
Pandoravirus_dulcis	lcl|NC_021858.1_prot_YP_008319822.1_915	5.17515	non-Lemonade_creek_hotspring
Pandoravirus_dulcis	lcl|NC_021858.1_prot_YP_009430187.1_221	5.18059	non-Lemonade_creek_hotspring
Pandoravirus_dulcis	lcl|NC_021858.1_prot_YP_008319390.1_597	5.18742	non-Lemonade_creek_hotspring
Pandoravirus_dulcis	lcl|NC_021858.1_prot_YP_008320006.1_1057	5.18982	non-Lemonade_creek_hotspring
Pandoravirus_dulcis	lcl|NC_021858.1_prot_YP_008319774.1_881	5.19597	non-Lemonade_creek_hotspring
Pandoravirus_dulcis	lcl|NC_021858.1_prot_YP_008320019.1_1068	5.19678	non-Lemonade_creek_hotspring
Pandoravirus_dulcis	lcl|NC_021858.1_prot_YP_008319371.1_580	5.20163	non-Lemonade_creek_hotspring
Pandoravirus_dulcis	lcl|NC_021858.1_prot_YP_008319732.1_847	5.20429	non-Lemonade_creek_hotspring
Pandoravirus_dulcis	lcl|NC_021858.1_prot_YP_008319696.1_819	5.20906	non-Lemonade_creek_hotspring
Pandoravirus_dulcis	lcl|NC_021858.1_prot_YP_008318598.1_49	5.21188	non-Lemonade_creek_hotspring
Pandoravirus_dulcis	lcl|NC_021858.1_prot_YP_008319596.1_747	5.21378	non-Lemonade_creek_hotspring
Pandoravirus_dulcis	lcl|NC_021858.1_prot_YP_008318964.1_304	5.21544	non-Lemonade_creek_hotspring
Pandoravirus_dulcis	lcl|NC_021858.1_prot_YP_008320004.1_1055	5.22384	non-Lemonade_creek_hotspring
Pandoravirus_dulcis	lcl|NC_021858.1_prot_YP_008318780.1_182	5.22832	non-Lemonade_creek_hotspring
Pandoravirus_dulcis	lcl|NC_021858.1_prot_YP_008318708.2_126	5.23221	non-Lemonade_creek_hotspring
Pandoravirus_dulcis	lcl|NC_021858.1_prot_YP_008319937.1_1002	5.23603	non-Lemonade_creek_hotspring
Pandoravirus_dulcis	lcl|NC_021858.1_prot_YP_008319234.1_484	5.23717	non-Lemonade_creek_hotspring
Pandoravirus_dulcis	lcl|NC_021858.1_prot_YP_008319229.1_480	5.23763	non-Lemonade_creek_hotspring
Pandoravirus_dulcis	lcl|NC_021858.1_prot_YP_008319725.1_842	5.23936	non-Lemonade_creek_hotspring
Pandoravirus_dulcis	lcl|NC_021858.1_prot_YP_008318601.1_51	5.2523	non-Lemonade_creek_hotspring
Pandoravirus_dulcis	lcl|NC_021858.1_prot_YP_008319887.2_964	5.25417	non-Lemonade_creek_hotspring
Pandoravirus_dulcis	lcl|NC_021858.1_prot_YP_008319271.1_510	5.25437	non-Lemonade_creek_hotspring
Pandoravirus_dulcis	lcl|NC_021858.1_prot_YP_008318703.1_122	5.25676	non-Lemonade_creek_hotspring
Pandoravirus_dulcis	lcl|NC_021858.1_prot_YP_008319179.1_447	5.26017	non-Lemonade_creek_hotspring
Pandoravirus_dulcis	lcl|NC_021858.1_prot_YP_008318781.2_183	5.26732	non-Lemonade_creek_hotspring
Pandoravirus_dulcis	lcl|NC_021858.1_prot_YP_009430244.1_648	5.26967	non-Lemonade_creek_hotspring
Pandoravirus_dulcis	lcl|NC_021858.1_prot_YP_008318761.2_166	5.27141	non-Lemonade_creek_hotspring
Pandoravirus_dulcis	lcl|NC_021858.1_prot_YP_008318968.1_307	5.27823	non-Lemonade_creek_hotspring
Pandoravirus_dulcis	lcl|NC_021858.1_prot_YP_009430267.1_872	5.27844	non-Lemonade_creek_hotspring
Pandoravirus_dulcis	lcl|NC_021858.1_prot_YP_008319885.1_962	5.28258	non-Lemonade_creek_hotspring
Pandoravirus_dulcis	lcl|NC_021858.1_prot_YP_008318662.2_93	5.28454	non-Lemonade_creek_hotspring
Pandoravirus_dulcis	lcl|NC_021858.1_prot_YP_008319523.2_698	5.28651	non-Lemonade_creek_hotspring
Pandoravirus_dulcis	lcl|NC_021858.1_prot_YP_008319877.1_956	5.28778	non-Lemonade_creek_hotspring
Pandoravirus_dulcis	lcl|NC_021858.1_prot_YP_008319157.1_430	5.29377	non-Lemonade_creek_hotspring
Pandoravirus_dulcis	lcl|NC_021858.1_prot_YP_008319341.1_558	5.29614	non-Lemonade_creek_hotspring
Pandoravirus_dulcis	lcl|NC_021858.1_prot_YP_009430189.1_237	5.29704	non-Lemonade_creek_hotspring
Pandoravirus_dulcis	lcl|NC_021858.1_prot_YP_008319572.2_731	5.30027	non-Lemonade_creek_hotspring
Pandoravirus_dulcis	lcl|NC_021858.1_prot_YP_008319798.1_897	5.301	non-Lemonade_creek_hotspring
Pandoravirus_dulcis	lcl|NC_021858.1_prot_YP_008319628.2_770	5.30105	non-Lemonade_creek_hotspring
Pandoravirus_dulcis	lcl|NC_021858.1_prot_YP_008318975.1_310	5.30307	non-Lemonade_creek_hotspring
Pandoravirus_dulcis	lcl|NC_021858.1_prot_YP_009430190.1_245	5.30576	non-Lemonade_creek_hotspring
Pandoravirus_dulcis	lcl|NC_021858.1_prot_YP_008319659.1_792	5.30722	non-Lemonade_creek_hotspring
Pandoravirus_dulcis	lcl|NC_021858.1_prot_YP_008319462.1_649	5.31207	non-Lemonade_creek_hotspring
Pandoravirus_dulcis	lcl|NC_021858.1_prot_YP_008319479.1_662	5.31688	non-Lemonade_creek_hotspring
Pandoravirus_dulcis	lcl|NC_021858.1_prot_YP_008318733.1_142	5.31835	non-Lemonade_creek_hotspring
Pandoravirus_dulcis	lcl|NC_021858.1_prot_YP_008319882.1_960	5.33582	non-Lemonade_creek_hotspring
Pandoravirus_dulcis	lcl|NC_021858.1_prot_YP_008319836.1_923	5.33768	non-Lemonade_creek_hotspring
Pandoravirus_dulcis	lcl|NC_021858.1_prot_YP_008319015.1_334	5.34307	non-Lemonade_creek_hotspring
Pandoravirus_dulcis	lcl|NC_021858.1_prot_YP_008318959.1_302	5.34889	non-Lemonade_creek_hotspring
Pandoravirus_dulcis	lcl|NC_021858.1_prot_YP_008319603.1_751	5.34913	non-Lemonade_creek_hotspring
Pandoravirus_dulcis	lcl|NC_021858.1_prot_YP_008319359.2_571	5.35468	non-Lemonade_creek_hotspring
Pandoravirus_dulcis	lcl|NC_021858.1_prot_YP_008319801.1_900	5.36595	non-Lemonade_creek_hotspring
Pandoravirus_dulcis	lcl|NC_021858.1_prot_YP_008318622.1_65	5.37052	non-Lemonade_creek_hotspring
Pandoravirus_dulcis	lcl|NC_021858.1_prot_YP_009430203.1_359	5.37745	non-Lemonade_creek_hotspring
Pandoravirus_dulcis	lcl|NC_021858.1_prot_YP_008318869.1_242	5.38053	non-Lemonade_creek_hotspring
Pandoravirus_dulcis	lcl|NC_021858.1_prot_YP_008318924.1_276	5.39566	non-Lemonade_creek_hotspring
Pandoravirus_dulcis	lcl|NC_021858.1_prot_YP_008319209.1_466	5.39711	non-Lemonade_creek_hotspring
Pandoravirus_dulcis	lcl|NC_021858.1_prot_YP_008319657.2_790	5.4137	non-Lemonade_creek_hotspring
Pandoravirus_dulcis	lcl|NC_021858.1_prot_YP_009430196.1_303	5.41419	non-Lemonade_creek_hotspring
Pandoravirus_dulcis	lcl|NC_021858.1_prot_YP_008319019.1_337	5.42108	non-Lemonade_creek_hotspring
Pandoravirus_dulcis	lcl|NC_021858.1_prot_YP_008319658.1_791	5.42304	non-Lemonade_creek_hotspring
Pandoravirus_dulcis	lcl|NC_021858.1_prot_YP_009430211.1_392	5.42785	non-Lemonade_creek_hotspring
Pandoravirus_dulcis	lcl|NC_021858.1_prot_YP_008318941.1_289	5.42865	non-Lemonade_creek_hotspring
Pandoravirus_dulcis	lcl|NC_021858.1_prot_YP_008319093.1_386	5.43224	non-Lemonade_creek_hotspring
Pandoravirus_dulcis	lcl|NC_021858.1_prot_YP_008319224.1_475	5.43756	non-Lemonade_creek_hotspring
Pandoravirus_dulcis	lcl|NC_021858.1_prot_YP_008319762.1_869	5.44198	non-Lemonade_creek_hotspring
Pandoravirus_dulcis	lcl|NC_021858.1_prot_YP_008319618.1_763	5.44257	non-Lemonade_creek_hotspring
Pandoravirus_dulcis	lcl|NC_021858.1_prot_YP_009430165.1_8	5.4433	non-Lemonade_creek_hotspring
Pandoravirus_dulcis	lcl|NC_021858.1_prot_YP_008319088.1_382	5.4444	non-Lemonade_creek_hotspring
Pandoravirus_dulcis	lcl|NC_021858.1_prot_YP_008319060.1_363	5.45587	non-Lemonade_creek_hotspring
Pandoravirus_dulcis	lcl|NC_021858.1_prot_YP_008318546.1_10	5.46051	non-Lemonade_creek_hotspring
Pandoravirus_dulcis	lcl|NC_021858.1_prot_YP_008318858.1_234	5.46901	non-Lemonade_creek_hotspring
Pandoravirus_dulcis	lcl|NC_021858.1_prot_YP_008319783.1_886	5.47051	non-Lemonade_creek_hotspring
Pandoravirus_dulcis	lcl|NC_021858.1_prot_YP_008319820.1_914	5.47225	non-Lemonade_creek_hotspring
Pandoravirus_dulcis	lcl|NC_021858.1_prot_YP_008318966.1_306	5.47246	non-Lemonade_creek_hotspring
Pandoravirus_dulcis	lcl|NC_021858.1_prot_YP_008319981.1_1037	5.47307	non-Lemonade_creek_hotspring
Pandoravirus_dulcis	lcl|NC_021858.1_prot_YP_008319270.2_509	5.47322	non-Lemonade_creek_hotspring
Pandoravirus_dulcis	lcl|NC_021858.1_prot_YP_008319434.1_628	5.48174	non-Lemonade_creek_hotspring
Pandoravirus_dulcis	lcl|NC_021858.1_prot_YP_008318596.1_48	5.49131	non-Lemonade_creek_hotspring
Pandoravirus_dulcis	lcl|NC_021858.1_prot_YP_008319931.1_999	5.49225	non-Lemonade_creek_hotspring
Pandoravirus_dulcis	lcl|NC_021858.1_prot_YP_008319970.1_1028	5.49552	non-Lemonade_creek_hotspring
Pandoravirus_dulcis	lcl|NC_021858.1_prot_YP_008319695.1_818	5.5079	non-Lemonade_creek_hotspring
Pandoravirus_dulcis	lcl|NC_021858.1_prot_YP_008319935.1_1001	5.50814	non-Lemonade_creek_hotspring
Pandoravirus_dulcis	lcl|NC_021858.1_prot_YP_009430250.1_736	5.51151	non-Lemonade_creek_hotspring
Pandoravirus_dulcis	lcl|NC_021858.1_prot_YP_008319237.1_486	5.51288	non-Lemonade_creek_hotspring
Pandoravirus_dulcis	lcl|NC_021858.1_prot_YP_008319986.1_1041	5.51664	non-Lemonade_creek_hotspring
Pandoravirus_dulcis	lcl|NC_021858.1_prot_YP_008319009.1_329	5.51852	non-Lemonade_creek_hotspring
Pandoravirus_dulcis	lcl|NC_021858.1_prot_YP_008319893.1_969	5.5304	non-Lemonade_creek_hotspring
Pandoravirus_dulcis	lcl|NC_021858.1_prot_YP_008319205.1_464	5.53103	non-Lemonade_creek_hotspring
Pandoravirus_dulcis	lcl|NC_021858.1_prot_YP_008319345.1_561	5.53201	non-Lemonade_creek_hotspring
Pandoravirus_dulcis	lcl|NC_021858.1_prot_YP_008319495.1_674	5.53307	non-Lemonade_creek_hotspring
Pandoravirus_dulcis	lcl|NC_021858.1_prot_YP_008319978.1_1035	5.54795	non-Lemonade_creek_hotspring
Pandoravirus_dulcis	lcl|NC_021858.1_prot_YP_008319961.1_1020	5.54871	non-Lemonade_creek_hotspring
Pandoravirus_dulcis	lcl|NC_021858.1_prot_YP_009430180.1_157	5.55547	non-Lemonade_creek_hotspring
Pandoravirus_dulcis	lcl|NC_021858.1_prot_YP_008318909.1_267	5.56713	non-Lemonade_creek_hotspring
Pandoravirus_dulcis	lcl|NC_021858.1_prot_YP_008318932.2_282	5.56744	non-Lemonade_creek_hotspring
Pandoravirus_dulcis	lcl|NC_021858.1_prot_YP_008318821.1_210	5.57101	non-Lemonade_creek_hotspring
Pandoravirus_dulcis	lcl|NC_021858.1_prot_YP_009430232.1_531	5.58539	non-Lemonade_creek_hotspring
Pandoravirus_dulcis	lcl|NC_021858.1_prot_YP_008319134.1_415	5.60001	non-Lemonade_creek_hotspring
Pandoravirus_dulcis	lcl|NC_021858.1_prot_YP_008318860.2_236	5.60959	non-Lemonade_creek_hotspring
Pandoravirus_dulcis	lcl|NC_021858.1_prot_YP_008319837.1_924	5.61083	non-Lemonade_creek_hotspring
Pandoravirus_dulcis	lcl|NC_021858.1_prot_YP_008318579.1_33	5.61638	non-Lemonade_creek_hotspring
Pandoravirus_dulcis	lcl|NC_021858.1_prot_YP_008319721.1_839	5.62634	non-Lemonade_creek_hotspring
Pandoravirus_dulcis	lcl|NC_021858.1_prot_YP_008319510.1_689	5.64868	non-Lemonade_creek_hotspring
Pandoravirus_dulcis	lcl|NC_021858.1_prot_YP_009430183.1_204	5.65057	non-Lemonade_creek_hotspring
Pandoravirus_dulcis	lcl|NC_021858.1_prot_YP_008319977.1_1034	5.6514	non-Lemonade_creek_hotspring
Pandoravirus_dulcis	lcl|NC_021858.1_prot_YP_008319101.1_391	5.6543	non-Lemonade_creek_hotspring
Pandoravirus_dulcis	lcl|NC_021858.1_prot_YP_008319984.2_1040	5.65563	non-Lemonade_creek_hotspring
Pandoravirus_dulcis	lcl|NC_021858.1_prot_YP_008319795.1_895	5.67212	non-Lemonade_creek_hotspring
Pandoravirus_dulcis	lcl|NC_021858.1_prot_YP_008319620.1_764	5.67442	non-Lemonade_creek_hotspring
Pandoravirus_dulcis	lcl|NC_021858.1_prot_YP_008319279.1_517	5.67732	non-Lemonade_creek_hotspring
Pandoravirus_dulcis	lcl|NC_021858.1_prot_YP_008319232.1_483	5.68985	non-Lemonade_creek_hotspring
Pandoravirus_dulcis	lcl|NC_021858.1_prot_YP_008319522.1_697	5.69311	non-Lemonade_creek_hotspring
Pandoravirus_dulcis	lcl|NC_021858.1_prot_YP_008320014.1_1065	5.69516	non-Lemonade_creek_hotspring
Pandoravirus_dulcis	lcl|NC_021858.1_prot_YP_008318816.1_206	5.70333	non-Lemonade_creek_hotspring
Pandoravirus_dulcis	lcl|NC_021858.1_prot_YP_008318782.1_184	5.70758	non-Lemonade_creek_hotspring
Pandoravirus_dulcis	lcl|NC_021858.1_prot_YP_008318803.1_196	5.70874	non-Lemonade_creek_hotspring
Pandoravirus_dulcis	lcl|NC_021858.1_prot_YP_009430228.1_511	5.71309	non-Lemonade_creek_hotspring
Pandoravirus_dulcis	lcl|NC_021858.1_prot_YP_008319594.1_746	5.71941	non-Lemonade_creek_hotspring
Pandoravirus_dulcis	lcl|NC_021858.1_prot_YP_008319351.1_566	5.72804	non-Lemonade_creek_hotspring
Pandoravirus_dulcis	lcl|NC_021858.1_prot_YP_008319988.1_1043	5.72881	non-Lemonade_creek_hotspring
Pandoravirus_dulcis	lcl|NC_021858.1_prot_YP_008320007.1_1058	5.72921	non-Lemonade_creek_hotspring
Pandoravirus_dulcis	lcl|NC_021858.1_prot_YP_008318560.1_20	5.73221	non-Lemonade_creek_hotspring
Pandoravirus_dulcis	lcl|NC_021858.1_prot_YP_008319349.1_564	5.74046	non-Lemonade_creek_hotspring
Pandoravirus_dulcis	lcl|NC_021858.1_prot_YP_008318753.1_160	5.74084	non-Lemonade_creek_hotspring
Pandoravirus_dulcis	lcl|NC_021858.1_prot_YP_008319321.1_543	5.74473	non-Lemonade_creek_hotspring
Pandoravirus_dulcis	lcl|NC_021858.1_prot_YP_008318825.1_214	5.74642	non-Lemonade_creek_hotspring
Pandoravirus_dulcis	lcl|NC_021858.1_prot_YP_008319592.1_745	5.74926	non-Lemonade_creek_hotspring
Pandoravirus_dulcis	lcl|NC_021858.1_prot_YP_008319561.1_725	5.76362	non-Lemonade_creek_hotspring
Pandoravirus_dulcis	lcl|NC_021858.1_prot_YP_008319750.1_862	5.76544	non-Lemonade_creek_hotspring
Pandoravirus_dulcis	lcl|NC_021858.1_prot_YP_008319240.1_489	5.77016	non-Lemonade_creek_hotspring
Pandoravirus_dulcis	lcl|NC_021858.1_prot_YP_008318610.1_55	5.77085	non-Lemonade_creek_hotspring
Pandoravirus_dulcis	lcl|NC_021858.1_prot_YP_008319748.1_860	5.77089	non-Lemonade_creek_hotspring
Pandoravirus_dulcis	lcl|NC_021858.1_prot_YP_008319464.1_650	5.77166	non-Lemonade_creek_hotspring
Pandoravirus_dulcis	lcl|NC_021858.1_prot_YP_008319906.1_977	5.7766	non-Lemonade_creek_hotspring
Pandoravirus_dulcis	lcl|NC_021858.1_prot_YP_008319373.1_583	5.7891	non-Lemonade_creek_hotspring
Pandoravirus_dulcis	lcl|NC_021858.1_prot_YP_008319751.2_863	5.80252	non-Lemonade_creek_hotspring
Pandoravirus_dulcis	lcl|NC_021858.1_prot_YP_008318680.1_106	5.80509	non-Lemonade_creek_hotspring
Pandoravirus_dulcis	lcl|NC_021858.1_prot_YP_008319044.1_354	5.80935	non-Lemonade_creek_hotspring
Pandoravirus_dulcis	lcl|NC_021858.1_prot_YP_008318722.1_135	5.81028	non-Lemonade_creek_hotspring
Pandoravirus_dulcis	lcl|NC_021858.1_prot_YP_008319814.1_909	5.81628	non-Lemonade_creek_hotspring
Pandoravirus_dulcis	lcl|NC_021858.1_prot_YP_008318994.1_320	5.81661	non-Lemonade_creek_hotspring
Pandoravirus_dulcis	lcl|NC_021858.1_prot_YP_008318674.1_100	5.82068	non-Lemonade_creek_hotspring
Pandoravirus_dulcis	lcl|NC_021858.1_prot_YP_009430237.1_573	5.82702	non-Lemonade_creek_hotspring
Pandoravirus_dulcis	lcl|NC_021858.1_prot_YP_008319385.1_594	5.83042	non-Lemonade_creek_hotspring
Pandoravirus_dulcis	lcl|NC_021858.1_prot_YP_008318887.1_253	5.8328	non-Lemonade_creek_hotspring
Pandoravirus_dulcis	lcl|NC_021858.1_prot_YP_008319768.1_877	5.83496	non-Lemonade_creek_hotspring
Pandoravirus_dulcis	lcl|NC_021858.1_prot_YP_008320003.1_1054	5.83652	non-Lemonade_creek_hotspring
Pandoravirus_dulcis	lcl|NC_021858.1_prot_YP_008319465.1_651	5.8395	non-Lemonade_creek_hotspring
Pandoravirus_dulcis	lcl|NC_021858.1_prot_YP_008320005.1_1056	5.84364	non-Lemonade_creek_hotspring
Pandoravirus_dulcis	lcl|NC_021858.1_prot_YP_008319008.1_328	5.84659	non-Lemonade_creek_hotspring
Pandoravirus_dulcis	lcl|NC_021858.1_prot_YP_008319113.2_399	5.85083	non-Lemonade_creek_hotspring
Pandoravirus_dulcis	lcl|NC_021858.1_prot_YP_008318637.1_76	5.85895	non-Lemonade_creek_hotspring
Pandoravirus_dulcis	lcl|NC_021858.1_prot_YP_009430209.1_376	5.86107	non-Lemonade_creek_hotspring
Pandoravirus_dulcis	lcl|NC_021858.1_prot_YP_008318800.2_194	5.86521	non-Lemonade_creek_hotspring
Pandoravirus_dulcis	lcl|NC_021858.1_prot_YP_009430192.1_257	5.86536	non-Lemonade_creek_hotspring
Pandoravirus_dulcis	lcl|NC_021858.1_prot_YP_008319764.1_873	5.8766	non-Lemonade_creek_hotspring
Pandoravirus_dulcis	lcl|NC_021858.1_prot_YP_008318640.2_78	5.87686	non-Lemonade_creek_hotspring
Pandoravirus_dulcis	lcl|NC_021858.1_prot_YP_008319542.1_710	5.88455	non-Lemonade_creek_hotspring
Pandoravirus_dulcis	lcl|NC_021858.1_prot_YP_008318905.1_265	5.88547	non-Lemonade_creek_hotspring
Pandoravirus_dulcis	lcl|NC_021858.1_prot_YP_008318763.1_168	5.8916	non-Lemonade_creek_hotspring
Pandoravirus_dulcis	lcl|NC_021858.1_prot_YP_008319776.2_882	5.89294	non-Lemonade_creek_hotspring
Pandoravirus_dulcis	lcl|NC_021858.1_prot_YP_008319249.1_495	5.89415	non-Lemonade_creek_hotspring
Pandoravirus_dulcis	lcl|NC_021858.1_prot_YP_008318911.1_268	5.89866	non-Lemonade_creek_hotspring
Pandoravirus_dulcis	lcl|NC_021858.1_prot_YP_008318720.1_134	5.89983	non-Lemonade_creek_hotspring
Pandoravirus_dulcis	lcl|NC_021858.1_prot_YP_009430200.1_339	5.90145	non-Lemonade_creek_hotspring
Pandoravirus_dulcis	lcl|NC_021858.1_prot_YP_008319006.2_327	5.90211	non-Lemonade_creek_hotspring
Pandoravirus_dulcis	lcl|NC_021858.1_prot_YP_008318666.1_95	5.90995	non-Lemonade_creek_hotspring
Pandoravirus_dulcis	lcl|NC_021858.1_prot_YP_008319897.1_971	5.91006	non-Lemonade_creek_hotspring
Pandoravirus_dulcis	lcl|NC_021858.1_prot_YP_008319689.2_813	5.9101	non-Lemonade_creek_hotspring
Pandoravirus_dulcis	lcl|NC_021858.1_prot_YP_008318864.1_238	5.92073	non-Lemonade_creek_hotspring
Pandoravirus_dulcis	lcl|NC_021858.1_prot_YP_008319904.1_976	5.92126	non-Lemonade_creek_hotspring
Pandoravirus_dulcis	lcl|NC_021858.1_prot_YP_008318940.2_288	5.92319	non-Lemonade_creek_hotspring
Pandoravirus_dulcis	lcl|NC_021858.1_prot_YP_008319282.1_519	5.92622	non-Lemonade_creek_hotspring
Pandoravirus_dulcis	lcl|NC_021858.1_prot_YP_008319286.1_521	5.92791	non-Lemonade_creek_hotspring
Pandoravirus_dulcis	lcl|NC_021858.1_prot_YP_009430166.1_11	5.92813	non-Lemonade_creek_hotspring
Pandoravirus_dulcis	lcl|NC_021858.1_prot_YP_008319600.1_749	5.92823	non-Lemonade_creek_hotspring
Pandoravirus_dulcis	lcl|NC_021858.1_prot_YP_008318811.1_202	5.93112	non-Lemonade_creek_hotspring
Pandoravirus_dulcis	lcl|NC_021858.1_prot_YP_008318795.1_192	5.93271	non-Lemonade_creek_hotspring
Pandoravirus_dulcis	lcl|NC_021858.1_prot_YP_008319675.2_802	5.9368	non-Lemonade_creek_hotspring
Pandoravirus_dulcis	lcl|NC_021858.1_prot_YP_008318612.1_56	5.94022	non-Lemonade_creek_hotspring
Pandoravirus_dulcis	lcl|NC_021858.1_prot_YP_008319071.2_371	5.94266	non-Lemonade_creek_hotspring
Pandoravirus_dulcis	lcl|NC_021858.1_prot_YP_008319042.2_352	5.94727	non-Lemonade_creek_hotspring
Pandoravirus_dulcis	lcl|NC_021858.1_prot_YP_008319343.1_560	5.95882	non-Lemonade_creek_hotspring
Pandoravirus_dulcis	lcl|NC_021858.1_prot_YP_009430258.1_785	5.95981	non-Lemonade_creek_hotspring
Pandoravirus_dulcis	lcl|NC_021858.1_prot_YP_008319819.1_912	5.96493	non-Lemonade_creek_hotspring
Pandoravirus_dulcis	lcl|NC_021858.1_prot_YP_008318871.1_243	5.96717	non-Lemonade_creek_hotspring
Pandoravirus_dulcis	lcl|NC_021858.1_prot_YP_008319999.2_1051	5.97008	non-Lemonade_creek_hotspring
Pandoravirus_dulcis	lcl|NC_021858.1_prot_YP_009430199.1_319	5.972	non-Lemonade_creek_hotspring
Pandoravirus_dulcis	lcl|NC_021858.1_prot_YP_008319331.2_551	5.97314	non-Lemonade_creek_hotspring
Pandoravirus_dulcis	lcl|NC_021858.1_prot_YP_008319447.2_639	5.97479	non-Lemonade_creek_hotspring
Pandoravirus_dulcis	lcl|NC_021858.1_prot_YP_008319227.1_478	5.97639	non-Lemonade_creek_hotspring
Pandoravirus_dulcis	lcl|NC_021858.1_prot_YP_008319469.2_654	5.98189	non-Lemonade_creek_hotspring
Pandoravirus_dulcis	lcl|NC_021858.1_prot_YP_008318711.1_128	5.98587	non-Lemonade_creek_hotspring
Pandoravirus_dulcis	lcl|NC_021858.1_prot_YP_008319892.1_967	5.98722	non-Lemonade_creek_hotspring
Pandoravirus_dulcis	lcl|NC_021858.1_prot_YP_008319244.1_492	5.98925	non-Lemonade_creek_hotspring
Pandoravirus_dulcis	lcl|NC_021858.1_prot_YP_008319499.1_678	5.99373	non-Lemonade_creek_hotspring
Pandoravirus_dulcis	lcl|NC_021858.1_prot_YP_008319481.1_664	5.99977	non-Lemonade_creek_hotspring
Pandoravirus_dulcis	lcl|NC_021858.1_prot_YP_008319304.1_533	6.00134	non-Lemonade_creek_hotspring
Pandoravirus_dulcis	lcl|NC_021858.1_prot_YP_008319613.1_758	6.00158	non-Lemonade_creek_hotspring
Pandoravirus_dulcis	lcl|NC_021858.1_prot_YP_008318776.2_178	6.00846	non-Lemonade_creek_hotspring
Pandoravirus_dulcis	lcl|NC_021858.1_prot_YP_008318947.1_294	6.02654	non-Lemonade_creek_hotspring
Pandoravirus_dulcis	lcl|NC_021858.1_prot_YP_008319678.1_804	6.02824	non-Lemonade_creek_hotspring
Pandoravirus_dulcis	lcl|NC_021858.1_prot_YP_008319082.1_377	6.02843	non-Lemonade_creek_hotspring
Pandoravirus_dulcis	lcl|NC_021858.1_prot_YP_008319880.1_959	6.03028	non-Lemonade_creek_hotspring
Pandoravirus_dulcis	lcl|NC_021858.1_prot_YP_008319933.1_1000	6.04595	non-Lemonade_creek_hotspring
Pandoravirus_dulcis	lcl|NC_021858.1_prot_YP_008319338.1_556	6.06618	non-Lemonade_creek_hotspring
Pandoravirus_dulcis	lcl|NC_021858.1_prot_YP_008319486.1_668	6.06896	non-Lemonade_creek_hotspring
Pandoravirus_dulcis	lcl|NC_021858.1_prot_YP_008319763.1_871	6.07223	non-Lemonade_creek_hotspring
Pandoravirus_dulcis	lcl|NC_021858.1_prot_YP_009430246.1_702	6.07825	non-Lemonade_creek_hotspring
Pandoravirus_dulcis	lcl|NC_021858.1_prot_YP_008319844.2_929	6.08635	non-Lemonade_creek_hotspring
Pandoravirus_dulcis	lcl|NC_021858.1_prot_YP_008318693.2_117	6.09254	non-Lemonade_creek_hotspring
Pandoravirus_dulcis	lcl|NC_021858.1_prot_YP_008318583.1_38	6.0955	non-Lemonade_creek_hotspring
Pandoravirus_dulcis	lcl|NC_021858.1_prot_YP_008318926.2_278	6.09739	non-Lemonade_creek_hotspring
Pandoravirus_dulcis	lcl|NC_021858.1_prot_YP_008319061.1_364	6.10067	non-Lemonade_creek_hotspring
Pandoravirus_dulcis	lcl|NC_021858.1_prot_YP_008319991.1_1045	6.11005	non-Lemonade_creek_hotspring
Pandoravirus_dulcis	lcl|NC_021858.1_prot_YP_008319588.1_743	6.11375	non-Lemonade_creek_hotspring
Pandoravirus_dulcis	lcl|NC_021858.1_prot_YP_008319498.1_677	6.12438	non-Lemonade_creek_hotspring
Pandoravirus_dulcis	lcl|NC_021858.1_prot_YP_008319643.1_782	6.12497	non-Lemonade_creek_hotspring
Pandoravirus_dulcis	lcl|NC_021858.1_prot_YP_008319456.1_644	6.13467	non-Lemonade_creek_hotspring
Pandoravirus_dulcis	lcl|NC_021858.1_prot_YP_008318897.1_259	6.13788	non-Lemonade_creek_hotspring
Pandoravirus_dulcis	lcl|NC_021858.1_prot_YP_008319120.1_406	6.14083	non-Lemonade_creek_hotspring
Pandoravirus_dulcis	lcl|NC_021858.1_prot_YP_008319399.1_605	6.14159	non-Lemonade_creek_hotspring
Pandoravirus_dulcis	lcl|NC_021858.1_prot_YP_008318765.2_170	6.14538	non-Lemonade_creek_hotspring
Pandoravirus_dulcis	lcl|NC_021858.1_prot_YP_008319358.1_570	6.14813	non-Lemonade_creek_hotspring
Pandoravirus_dulcis	lcl|NC_021858.1_prot_YP_008318685.1_111	6.15491	non-Lemonade_creek_hotspring
Pandoravirus_dulcis	lcl|NC_021858.1_prot_YP_008319674.1_801	6.15677	non-Lemonade_creek_hotspring
Pandoravirus_dulcis	lcl|NC_021858.1_prot_YP_008319973.2_1031	6.15728	non-Lemonade_creek_hotspring
Pandoravirus_dulcis	lcl|NC_021858.1_prot_YP_008318599.2_50	6.15971	non-Lemonade_creek_hotspring
Pandoravirus_dulcis	lcl|NC_021858.1_prot_YP_008319079.1_375	6.16227	non-Lemonade_creek_hotspring
Pandoravirus_dulcis	lcl|NC_021858.1_prot_YP_008319601.1_750	6.16306	non-Lemonade_creek_hotspring
Pandoravirus_dulcis	lcl|NC_021858.1_prot_YP_008319342.2_559	6.16455	non-Lemonade_creek_hotspring
Pandoravirus_dulcis	lcl|NC_021858.1_prot_YP_008319765.1_874	6.17099	non-Lemonade_creek_hotspring
Pandoravirus_dulcis	lcl|NC_021858.1_prot_YP_008318690.1_115	6.17693	non-Lemonade_creek_hotspring
Pandoravirus_dulcis	lcl|NC_021858.1_prot_YP_008318616.1_60	6.18088	non-Lemonade_creek_hotspring
Pandoravirus_dulcis	lcl|NC_021858.1_prot_YP_009430257.1_783	6.19253	non-Lemonade_creek_hotspring
Pandoravirus_dulcis	lcl|NC_021858.1_prot_YP_008320016.2_1066	6.19749	non-Lemonade_creek_hotspring
Pandoravirus_dulcis	lcl|NC_021858.1_prot_YP_008319637.1_776	6.20175	non-Lemonade_creek_hotspring
Pandoravirus_dulcis	lcl|NC_021858.1_prot_YP_008318818.1_208	6.22104	non-Lemonade_creek_hotspring
Pandoravirus_dulcis	lcl|NC_021858.1_prot_YP_008319162.1_434	6.22574	non-Lemonade_creek_hotspring
Pandoravirus_dulcis	lcl|NC_021858.1_prot_YP_008319547.1_714	6.22696	non-Lemonade_creek_hotspring
Pandoravirus_dulcis	lcl|NC_021858.1_prot_YP_008319477.2_660	6.23017	non-Lemonade_creek_hotspring
Pandoravirus_dulcis	lcl|NC_021858.1_prot_YP_008319660.1_793	6.23268	non-Lemonade_creek_hotspring
Pandoravirus_dulcis	lcl|NC_021858.1_prot_YP_008319710.1_830	6.24635	non-Lemonade_creek_hotspring
Pandoravirus_dulcis	lcl|NC_021858.1_prot_YP_008319955.1_1015	6.25015	non-Lemonade_creek_hotspring
Pandoravirus_dulcis	lcl|NC_021858.1_prot_YP_008319699.1_822	6.25211	non-Lemonade_creek_hotspring
Pandoravirus_dulcis	lcl|NC_021858.1_prot_YP_009430168.1_22	6.25381	non-Lemonade_creek_hotspring
Pandoravirus_dulcis	lcl|NC_021858.1_prot_YP_008319987.2_1042	6.25553	non-Lemonade_creek_hotspring
Pandoravirus_dulcis	lcl|NC_021858.1_prot_YP_008319554.1_720	6.2812	non-Lemonade_creek_hotspring
Pandoravirus_dulcis	lcl|NC_021858.1_prot_YP_008319549.1_715	6.28348	non-Lemonade_creek_hotspring
Pandoravirus_dulcis	lcl|NC_021858.1_prot_YP_008319420.2_621	6.28427	non-Lemonade_creek_hotspring
Pandoravirus_dulcis	lcl|NC_021858.1_prot_YP_009430208.1_374	6.28516	non-Lemonade_creek_hotspring
Pandoravirus_dulcis	lcl|NC_021858.1_prot_YP_008318689.1_114	6.28734	non-Lemonade_creek_hotspring
Pandoravirus_dulcis	lcl|NC_021858.1_prot_YP_008318712.1_129	6.29129	non-Lemonade_creek_hotspring
Pandoravirus_dulcis	lcl|NC_021858.1_prot_YP_008318952.1_297	6.29306	non-Lemonade_creek_hotspring
Pandoravirus_dulcis	lcl|NC_021858.1_prot_YP_008319297.2_528	6.30397	non-Lemonade_creek_hotspring
Pandoravirus_dulcis	lcl|NC_021858.1_prot_YP_008318889.1_255	6.3069	non-Lemonade_creek_hotspring
Pandoravirus_dulcis	lcl|NC_021858.1_prot_YP_009430251.1_740	6.30954	non-Lemonade_creek_hotspring
Pandoravirus_dulcis	lcl|NC_021858.1_prot_YP_009430182.1_197	6.31095	non-Lemonade_creek_hotspring
Pandoravirus_dulcis	lcl|NC_021858.1_prot_YP_008319716.1_835	6.31303	non-Lemonade_creek_hotspring
Pandoravirus_dulcis	lcl|NC_021858.1_prot_YP_008319733.1_848	6.31308	non-Lemonade_creek_hotspring
Pandoravirus_dulcis	lcl|NC_021858.1_prot_YP_008319714.1_833	6.31595	non-Lemonade_creek_hotspring
Pandoravirus_dulcis	lcl|NC_021858.1_prot_YP_008319173.2_442	6.31796	non-Lemonade_creek_hotspring
Pandoravirus_dulcis	lcl|NC_021858.1_prot_YP_009430262.1_843	6.31895	non-Lemonade_creek_hotspring
Pandoravirus_dulcis	lcl|NC_021858.1_prot_YP_008318771.1_175	6.3242	non-Lemonade_creek_hotspring
Pandoravirus_dulcis	lcl|NC_021858.1_prot_YP_008318630.1_71	6.33298	non-Lemonade_creek_hotspring
Pandoravirus_dulcis	lcl|NC_021858.1_prot_YP_008319473.1_657	6.34114	non-Lemonade_creek_hotspring
Pandoravirus_dulcis	lcl|NC_021858.1_prot_YP_009430171.1_54	6.35736	non-Lemonade_creek_hotspring
Pandoravirus_dulcis	lcl|NC_021858.1_prot_YP_008319758.1_867	6.36015	non-Lemonade_creek_hotspring
Pandoravirus_dulcis	lcl|NC_021858.1_prot_YP_008319188.1_452	6.36101	non-Lemonade_creek_hotspring
Pandoravirus_dulcis	lcl|NC_021858.1_prot_YP_008319230.1_481	6.36146	non-Lemonade_creek_hotspring
Pandoravirus_dulcis	lcl|NC_021858.1_prot_YP_009430177.1_118	6.36513	non-Lemonade_creek_hotspring
Pandoravirus_dulcis	lcl|NC_021858.1_prot_YP_008318928.1_279	6.36533	non-Lemonade_creek_hotspring
Pandoravirus_dulcis	lcl|NC_021858.1_prot_YP_008319995.1_1048	6.36605	non-Lemonade_creek_hotspring
Pandoravirus_dulcis	lcl|NC_021858.1_prot_YP_008319013.1_332	6.36695	non-Lemonade_creek_hotspring
Pandoravirus_dulcis	lcl|NC_021858.1_prot_YP_008318855.1_232	6.36731	non-Lemonade_creek_hotspring
Pandoravirus_dulcis	lcl|NC_021858.1_prot_YP_008318812.1_203	6.36759	non-Lemonade_creek_hotspring
Pandoravirus_dulcis	lcl|NC_021858.1_prot_YP_008319407.1_611	6.37211	non-Lemonade_creek_hotspring
Pandoravirus_dulcis	lcl|NC_021858.1_prot_YP_008319394.1_601	6.37445	non-Lemonade_creek_hotspring
Pandoravirus_dulcis	lcl|NC_021858.1_prot_YP_008319318.1_541	6.38493	non-Lemonade_creek_hotspring
Pandoravirus_dulcis	lcl|NC_021858.1_prot_YP_009430221.1_449	6.38728	non-Lemonade_creek_hotspring
Pandoravirus_dulcis	lcl|NC_021858.1_prot_YP_008318888.1_254	6.38895	non-Lemonade_creek_hotspring
Pandoravirus_dulcis	lcl|NC_021858.1_prot_YP_009430279.1_943	6.38906	non-Lemonade_creek_hotspring
Pandoravirus_dulcis	lcl|NC_021858.1_prot_YP_008319415.1_618	6.38924	non-Lemonade_creek_hotspring
Pandoravirus_dulcis	lcl|NC_021858.1_prot_YP_008319570.1_730	6.39213	non-Lemonade_creek_hotspring
Pandoravirus_dulcis	lcl|NC_021858.1_prot_YP_008319566.2_728	6.39688	non-Lemonade_creek_hotspring
Pandoravirus_dulcis	lcl|NC_021858.1_prot_YP_008319275.1_513	6.39832	non-Lemonade_creek_hotspring
Pandoravirus_dulcis	lcl|NC_021858.1_prot_YP_008318632.1_72	6.40168	non-Lemonade_creek_hotspring
Pandoravirus_dulcis	lcl|NC_021858.1_prot_YP_008319063.1_366	6.41277	non-Lemonade_creek_hotspring
Pandoravirus_dulcis	lcl|NC_021858.1_prot_YP_008319440.1_634	6.41827	non-Lemonade_creek_hotspring
Pandoravirus_dulcis	lcl|NC_021858.1_prot_YP_008319308.2_536	6.43781	non-Lemonade_creek_hotspring
Pandoravirus_dulcis	lcl|NC_021858.1_prot_YP_008319492.1_672	6.43804	non-Lemonade_creek_hotspring
Pandoravirus_dulcis	lcl|NC_021858.1_prot_YP_008319665.1_796	6.44135	non-Lemonade_creek_hotspring
Pandoravirus_dulcis	lcl|NC_021858.1_prot_YP_008318569.1_25	6.44754	non-Lemonade_creek_hotspring
Pandoravirus_dulcis	lcl|NC_021858.1_prot_YP_008319840.1_926	6.449	non-Lemonade_creek_hotspring
Pandoravirus_dulcis	lcl|NC_021858.1_prot_YP_008318698.1_119	6.4609	non-Lemonade_creek_hotspring
Pandoravirus_dulcis	lcl|NC_021858.1_prot_YP_008318651.1_86	6.46513	non-Lemonade_creek_hotspring
Pandoravirus_dulcis	lcl|NC_021858.1_prot_YP_008318540.2_4	6.47623	non-Lemonade_creek_hotspring
Pandoravirus_dulcis	lcl|NC_021858.1_prot_YP_008319671.1_799	6.47657	non-Lemonade_creek_hotspring
Pandoravirus_dulcis	lcl|NC_021858.1_prot_YP_008319506.1_685	6.48154	non-Lemonade_creek_hotspring
Pandoravirus_dulcis	lcl|NC_021858.1_prot_YP_008319264.1_505	6.48672	non-Lemonade_creek_hotspring
Pandoravirus_dulcis	lcl|NC_021858.1_prot_YP_008319142.2_421	6.48923	non-Lemonade_creek_hotspring
Pandoravirus_dulcis	lcl|NC_021858.1_prot_YP_008319404.1_609	6.49039	non-Lemonade_creek_hotspring
Pandoravirus_dulcis	lcl|NC_021858.1_prot_YP_008319280.1_518	6.49122	non-Lemonade_creek_hotspring
Pandoravirus_dulcis	lcl|NC_021858.1_prot_YP_008319126.1_410	6.49897	non-Lemonade_creek_hotspring
Pandoravirus_dulcis	lcl|NC_021858.1_prot_YP_008319241.1_490	6.50236	non-Lemonade_creek_hotspring
Pandoravirus_dulcis	lcl|NC_021858.1_prot_YP_008318667.2_96	6.5053	non-Lemonade_creek_hotspring
Pandoravirus_dulcis	lcl|NC_021858.1_prot_YP_008319262.1_504	6.50951	non-Lemonade_creek_hotspring
Pandoravirus_dulcis	lcl|NC_021858.1_prot_YP_008318648.1_85	6.51532	non-Lemonade_creek_hotspring
Pandoravirus_dulcis	lcl|NC_021858.1_prot_YP_008318561.1_21	6.51634	non-Lemonade_creek_hotspring
Pandoravirus_dulcis	lcl|NC_021858.1_prot_YP_008319269.2_508	6.51636	non-Lemonade_creek_hotspring
Pandoravirus_dulcis	lcl|NC_021858.1_prot_YP_008319216.1_470	6.51711	non-Lemonade_creek_hotspring
Pandoravirus_dulcis	lcl|NC_021858.1_prot_YP_008318586.1_41	6.51996	non-Lemonade_creek_hotspring
Pandoravirus_dulcis	lcl|NC_021858.1_prot_YP_008319360.1_572	6.52456	non-Lemonade_creek_hotspring
Pandoravirus_dulcis	lcl|NC_021858.1_prot_YP_008319380.2_589	6.52979	non-Lemonade_creek_hotspring
Pandoravirus_dulcis	lcl|NC_021858.1_prot_YP_008319327.1_546	6.54122	non-Lemonade_creek_hotspring
Pandoravirus_dulcis	lcl|NC_021858.1_prot_YP_008318638.2_77	6.57521	non-Lemonade_creek_hotspring
Pandoravirus_dulcis	lcl|NC_021858.1_prot_YP_008319749.1_861	6.58232	non-Lemonade_creek_hotspring
Pandoravirus_dulcis	lcl|NC_021858.1_prot_YP_008318891.1_256	6.58434	non-Lemonade_creek_hotspring
Pandoravirus_dulcis	lcl|NC_021858.1_prot_YP_009430277.1_920	6.59013	non-Lemonade_creek_hotspring
Pandoravirus_dulcis	lcl|NC_021858.1_prot_YP_008319994.1_1047	6.59428	non-Lemonade_creek_hotspring
Pandoravirus_dulcis	lcl|NC_021858.1_prot_YP_008319832.1_921	6.59738	non-Lemonade_creek_hotspring
Pandoravirus_dulcis	lcl|NC_021858.1_prot_YP_008319501.2_680	6.60045	non-Lemonade_creek_hotspring
Pandoravirus_dulcis	lcl|NC_021858.1_prot_YP_008318592.1_46	6.601	non-Lemonade_creek_hotspring
Pandoravirus_dulcis	lcl|NC_021858.1_prot_YP_008319920.2_989	6.60455	non-Lemonade_creek_hotspring
Pandoravirus_dulcis	lcl|NC_021858.1_prot_YP_008318554.1_14	6.60499	non-Lemonade_creek_hotspring
Pandoravirus_dulcis	lcl|NC_021858.1_prot_YP_008318822.1_211	6.61549	non-Lemonade_creek_hotspring
Pandoravirus_dulcis	lcl|NC_021858.1_prot_YP_008319969.2_1027	6.62431	non-Lemonade_creek_hotspring
Pandoravirus_dulcis	lcl|NC_021858.1_prot_YP_008318913.1_269	6.62569	non-Lemonade_creek_hotspring
Pandoravirus_dulcis	lcl|NC_021858.1_prot_YP_008319172.2_441	6.62616	non-Lemonade_creek_hotspring
Pandoravirus_dulcis	lcl|NC_021858.1_prot_YP_008319513.1_691	6.63252	non-Lemonade_creek_hotspring
Pandoravirus_dulcis	lcl|NC_021858.1_prot_YP_009430289.1_1053	6.63328	non-Lemonade_creek_hotspring
Pandoravirus_dulcis	lcl|NC_021858.1_prot_YP_008319641.1_780	6.63689	non-Lemonade_creek_hotspring
Pandoravirus_dulcis	lcl|NC_021858.1_prot_YP_008318951.2_296	6.63868	non-Lemonade_creek_hotspring
Pandoravirus_dulcis	lcl|NC_021858.1_prot_YP_008319916.1_987	6.64404	non-Lemonade_creek_hotspring
Pandoravirus_dulcis	lcl|NC_021858.1_prot_YP_009430227.1_503	6.64738	non-Lemonade_creek_hotspring
Pandoravirus_dulcis	lcl|NC_021858.1_prot_YP_008318619.1_62	6.64924	non-Lemonade_creek_hotspring
Pandoravirus_dulcis	lcl|NC_021858.1_prot_YP_008319652.1_786	6.64944	non-Lemonade_creek_hotspring
Pandoravirus_dulcis	lcl|NC_021858.1_prot_YP_008318571.2_26	6.65534	non-Lemonade_creek_hotspring
Pandoravirus_dulcis	lcl|NC_021858.1_prot_YP_009430195.1_301	6.65855	non-Lemonade_creek_hotspring
Pandoravirus_dulcis	lcl|NC_021858.1_prot_YP_008319491.1_671	6.66996	non-Lemonade_creek_hotspring
Pandoravirus_dulcis	lcl|NC_021858.1_prot_YP_008319878.1_957	6.67314	non-Lemonade_creek_hotspring
Pandoravirus_dulcis	lcl|NC_021858.1_prot_YP_008319954.1_1014	6.6738	non-Lemonade_creek_hotspring
Pandoravirus_dulcis	lcl|NC_021858.1_prot_YP_009430276.1_918	6.68514	non-Lemonade_creek_hotspring
Pandoravirus_dulcis	lcl|NC_021858.1_prot_YP_009430164.1_7	6.68638	non-Lemonade_creek_hotspring
Pandoravirus_dulcis	lcl|NC_021858.1_prot_YP_008319688.1_812	6.68911	non-Lemonade_creek_hotspring
Pandoravirus_dulcis	lcl|NC_021858.1_prot_YP_008319565.1_727	6.70233	non-Lemonade_creek_hotspring
Pandoravirus_dulcis	lcl|NC_021858.1_prot_YP_008319939.1_1004	6.70376	non-Lemonade_creek_hotspring
Pandoravirus_dulcis	lcl|NC_021858.1_prot_YP_008319001.1_323	6.71182	non-Lemonade_creek_hotspring
Pandoravirus_dulcis	lcl|NC_021858.1_prot_YP_008318981.1_314	6.71634	non-Lemonade_creek_hotspring
Pandoravirus_dulcis	lcl|NC_021858.1_prot_YP_009430248.1_713	6.72243	non-Lemonade_creek_hotspring
Pandoravirus_dulcis	lcl|NC_021858.1_prot_YP_008319938.1_1003	6.72602	non-Lemonade_creek_hotspring
Pandoravirus_dulcis	lcl|NC_021858.1_prot_YP_008319537.1_706	6.73185	non-Lemonade_creek_hotspring
Pandoravirus_dulcis	lcl|NC_021858.1_prot_YP_008319684.1_809	6.73974	non-Lemonade_creek_hotspring
Pandoravirus_dulcis	lcl|NC_021858.1_prot_YP_008318603.1_52	6.7442	non-Lemonade_creek_hotspring
Pandoravirus_dulcis	lcl|NC_021858.1_prot_YP_008319785.1_887	6.74441	non-Lemonade_creek_hotspring
Pandoravirus_dulcis	lcl|NC_021858.1_prot_YP_008318773.1_176	6.74546	non-Lemonade_creek_hotspring
Pandoravirus_dulcis	lcl|NC_021858.1_prot_YP_008319575.1_734	6.75343	non-Lemonade_creek_hotspring
Pandoravirus_dulcis	lcl|NC_021858.1_prot_YP_008319043.2_353	6.75633	non-Lemonade_creek_hotspring
Pandoravirus_dulcis	lcl|NC_021858.1_prot_YP_008318946.2_293	6.75865	non-Lemonade_creek_hotspring
Pandoravirus_dulcis	lcl|NC_021858.1_prot_YP_008318778.1_180	6.77165	non-Lemonade_creek_hotspring
Pandoravirus_dulcis	lcl|NC_021858.1_prot_YP_008319515.1_693	6.77654	non-Lemonade_creek_hotspring
Pandoravirus_dulcis	lcl|NC_021858.1_prot_YP_008319393.2_600	6.79009	non-Lemonade_creek_hotspring
Pandoravirus_dulcis	lcl|NC_021858.1_prot_YP_008319221.1_474	6.79883	non-Lemonade_creek_hotspring
Pandoravirus_dulcis	lcl|NC_021858.1_prot_YP_008319319.1_542	6.80205	non-Lemonade_creek_hotspring
Pandoravirus_dulcis	lcl|NC_021858.1_prot_YP_008319099.1_390	6.80498	non-Lemonade_creek_hotspring
Pandoravirus_dulcis	lcl|NC_021858.1_prot_YP_008319419.1_620	6.81003	non-Lemonade_creek_hotspring
Pandoravirus_dulcis	lcl|NC_021858.1_prot_YP_008318853.1_231	6.81055	non-Lemonade_creek_hotspring
Pandoravirus_dulcis	lcl|NC_021858.1_prot_YP_009430167.1_13	6.81097	non-Lemonade_creek_hotspring
Pandoravirus_dulcis	lcl|NC_021858.1_prot_YP_008318791.2_190	6.8221	non-Lemonade_creek_hotspring
Pandoravirus_dulcis	lcl|NC_021858.1_prot_YP_008319971.2_1029	6.83034	non-Lemonade_creek_hotspring
Pandoravirus_dulcis	lcl|NC_021858.1_prot_YP_008319647.1_784	6.83161	non-Lemonade_creek_hotspring
Pandoravirus_dulcis	lcl|NC_021858.1_prot_YP_009430266.1_870	6.83375	non-Lemonade_creek_hotspring
Pandoravirus_dulcis	lcl|NC_021858.1_prot_YP_008319278.1_516	6.83625	non-Lemonade_creek_hotspring
Pandoravirus_dulcis	lcl|NC_021858.1_prot_YP_008319414.1_617	6.84409	non-Lemonade_creek_hotspring
Pandoravirus_dulcis	lcl|NC_021858.1_prot_YP_008319112.1_398	6.8567	non-Lemonade_creek_hotspring
Pandoravirus_dulcis	lcl|NC_021858.1_prot_YP_008319439.1_633	6.85747	non-Lemonade_creek_hotspring
Pandoravirus_dulcis	lcl|NC_021858.1_prot_YP_008319890.1_966	6.8655	non-Lemonade_creek_hotspring
Pandoravirus_dulcis	lcl|NC_021858.1_prot_YP_008319757.1_866	6.87105	non-Lemonade_creek_hotspring
Pandoravirus_dulcis	lcl|NC_021858.1_prot_YP_008319581.1_737	6.87589	non-Lemonade_creek_hotspring
Pandoravirus_dulcis	lcl|NC_021858.1_prot_YP_008318541.1_5	6.89458	non-Lemonade_creek_hotspring
Pandoravirus_dulcis	lcl|NC_021858.1_prot_YP_008319370.2_579	6.90354	non-Lemonade_creek_hotspring
Pandoravirus_dulcis	lcl|NC_021858.1_prot_YP_008319186.1_450	6.90368	non-Lemonade_creek_hotspring
Pandoravirus_dulcis	lcl|NC_021858.1_prot_YP_008319323.2_544	6.91648	non-Lemonade_creek_hotspring
Pandoravirus_dulcis	lcl|NC_021858.1_prot_YP_008319277.1_515	6.91753	non-Lemonade_creek_hotspring
Pandoravirus_dulcis	lcl|NC_021858.1_prot_YP_008319443.1_636	6.92186	non-Lemonade_creek_hotspring
Pandoravirus_dulcis	lcl|NC_021858.1_prot_YP_008319663.1_795	6.93469	non-Lemonade_creek_hotspring
Pandoravirus_dulcis	lcl|NC_021858.1_prot_YP_008319586.2_741	6.94435	non-Lemonade_creek_hotspring
Pandoravirus_dulcis	lcl|NC_021858.1_prot_YP_008319700.1_823	6.94919	non-Lemonade_creek_hotspring
Pandoravirus_dulcis	lcl|NC_021858.1_prot_YP_008319963.1_1022	6.95297	non-Lemonade_creek_hotspring
Pandoravirus_dulcis	lcl|NC_021858.1_prot_YP_008319091.2_384	6.97387	non-Lemonade_creek_hotspring
Pandoravirus_dulcis	lcl|NC_021858.1_prot_YP_009430286.1_1007	6.98833	non-Lemonade_creek_hotspring
Pandoravirus_dulcis	lcl|NC_021858.1_prot_YP_008318735.1_144	7.04796	non-Lemonade_creek_hotspring
Pandoravirus_dulcis	lcl|NC_021858.1_prot_YP_008319374.2_584	7.04798	non-Lemonade_creek_hotspring
Pandoravirus_dulcis	lcl|NC_021858.1_prot_YP_008319478.1_661	7.04954	non-Lemonade_creek_hotspring
Pandoravirus_dulcis	lcl|NC_021858.1_prot_YP_008318556.1_16	7.05211	non-Lemonade_creek_hotspring
Pandoravirus_dulcis	lcl|NC_021858.1_prot_YP_008318762.1_167	7.05773	non-Lemonade_creek_hotspring
Pandoravirus_dulcis	lcl|NC_021858.1_prot_YP_008319701.1_824	7.06616	non-Lemonade_creek_hotspring
Pandoravirus_dulcis	lcl|NC_021858.1_prot_YP_008319983.1_1039	7.07295	non-Lemonade_creek_hotspring
Pandoravirus_dulcis	lcl|NC_021858.1_prot_YP_008319502.2_681	7.08508	non-Lemonade_creek_hotspring
Pandoravirus_dulcis	lcl|NC_021858.1_prot_YP_008318904.1_264	7.11856	non-Lemonade_creek_hotspring
Pandoravirus_dulcis	lcl|NC_021858.1_prot_YP_008319535.1_704	7.12409	non-Lemonade_creek_hotspring
Pandoravirus_dulcis	lcl|NC_021858.1_prot_YP_008319255.1_499	7.13118	non-Lemonade_creek_hotspring
Pandoravirus_dulcis	lcl|NC_021858.1_prot_YP_008319459.1_647	7.1313	non-Lemonade_creek_hotspring
Pandoravirus_dulcis	lcl|NC_021858.1_prot_YP_008320000.1_1052	7.13739	non-Lemonade_creek_hotspring
Pandoravirus_dulcis	lcl|NC_021858.1_prot_YP_009430224.1_459	7.15967	non-Lemonade_creek_hotspring
Pandoravirus_dulcis	lcl|NC_021858.1_prot_YP_009430217.1_436	7.18073	non-Lemonade_creek_hotspring
Pandoravirus_dulcis	lcl|NC_021858.1_prot_YP_008318634.2_73	7.18473	non-Lemonade_creek_hotspring
Pandoravirus_dulcis	lcl|NC_021858.1_prot_YP_008319314.1_539	7.1862	non-Lemonade_creek_hotspring
Pandoravirus_dulcis	lcl|NC_021858.1_prot_YP_008319638.1_777	7.19485	non-Lemonade_creek_hotspring
Pandoravirus_dulcis	lcl|NC_021858.1_prot_YP_008319496.1_675	7.1958	non-Lemonade_creek_hotspring
Pandoravirus_dulcis	lcl|NC_021858.1_prot_YP_008319170.1_440	7.20024	non-Lemonade_creek_hotspring
Pandoravirus_dulcis	lcl|NC_021858.1_prot_YP_008319753.2_864	7.2051	non-Lemonade_creek_hotspring
Pandoravirus_dulcis	lcl|NC_021858.1_prot_YP_008319174.1_443	7.22796	non-Lemonade_creek_hotspring
Pandoravirus_dulcis	lcl|NC_021858.1_prot_YP_008318738.1_148	7.22826	non-Lemonade_creek_hotspring
Pandoravirus_dulcis	lcl|NC_021858.1_prot_YP_008319681.1_807	7.25896	non-Lemonade_creek_hotspring
Pandoravirus_dulcis	lcl|NC_021858.1_prot_YP_009430273.1_905	7.27385	non-Lemonade_creek_hotspring
Pandoravirus_dulcis	lcl|NC_021858.1_prot_YP_008318629.1_70	7.28384	non-Lemonade_creek_hotspring
Pandoravirus_dulcis	lcl|NC_021858.1_prot_YP_008318627.1_69	7.28646	non-Lemonade_creek_hotspring
Pandoravirus_dulcis	lcl|NC_021858.1_prot_YP_008319375.1_585	7.29328	non-Lemonade_creek_hotspring
Pandoravirus_dulcis	lcl|NC_021858.1_prot_YP_008318882.1_250	7.3137	non-Lemonade_creek_hotspring
Pandoravirus_dulcis	lcl|NC_021858.1_prot_YP_008318672.1_99	7.3213	non-Lemonade_creek_hotspring
Pandoravirus_dulcis	lcl|NC_021858.1_prot_YP_009430216.1_433	7.34309	non-Lemonade_creek_hotspring
Pandoravirus_dulcis	lcl|NC_021858.1_prot_YP_008318644.2_81	7.34758	non-Lemonade_creek_hotspring
Pandoravirus_dulcis	lcl|NC_021858.1_prot_YP_008319512.1_690	7.35211	non-Lemonade_creek_hotspring
Pandoravirus_dulcis	lcl|NC_021858.1_prot_YP_008318654.1_87	7.36773	non-Lemonade_creek_hotspring
Pandoravirus_dulcis	lcl|NC_021858.1_prot_YP_008319124.2_409	7.42824	non-Lemonade_creek_hotspring
Pandoravirus_dulcis	lcl|NC_021858.1_prot_YP_008319718.1_836	7.48637	non-Lemonade_creek_hotspring
Pandoravirus_dulcis	lcl|NC_021858.1_prot_YP_008318748.1_158	7.50664	non-Lemonade_creek_hotspring
Pandoravirus_dulcis	lcl|NC_021858.1_prot_YP_008318702.2_121	7.56414	non-Lemonade_creek_hotspring
Pandoravirus_dulcis	lcl|NC_021858.1_prot_YP_008318668.1_97	7.56928	non-Lemonade_creek_hotspring
Pandoravirus_dulcis	lcl|NC_021858.1_prot_YP_008318584.2_39	7.5892	non-Lemonade_creek_hotspring
Pandoravirus_dulcis	lcl|NC_021858.1_prot_YP_008318943.1_291	7.59551	non-Lemonade_creek_hotspring
Pandoravirus_dulcis	lcl|NC_021858.1_prot_YP_008318764.1_169	7.61211	non-Lemonade_creek_hotspring
Pandoravirus_dulcis	lcl|NC_021858.1_prot_YP_008319396.1_603	7.61534	non-Lemonade_creek_hotspring
Pandoravirus_dulcis	lcl|NC_021858.1_prot_YP_008319114.1_400	7.61889	non-Lemonade_creek_hotspring
Pandoravirus_dulcis	lcl|NC_021858.1_prot_YP_008319653.1_787	7.61926	non-Lemonade_creek_hotspring
Pandoravirus_dulcis	lcl|NC_021858.1_prot_YP_008319446.2_638	7.63316	non-Lemonade_creek_hotspring
Pandoravirus_dulcis	lcl|NC_021858.1_prot_YP_008319435.1_629	7.63446	non-Lemonade_creek_hotspring
Pandoravirus_dulcis	lcl|NC_021858.1_prot_YP_008319876.2_955	7.63709	non-Lemonade_creek_hotspring
Pandoravirus_dulcis	lcl|NC_021858.1_prot_YP_009430202.1_355	7.64185	non-Lemonade_creek_hotspring
Pandoravirus_dulcis	lcl|NC_021858.1_prot_YP_008319744.1_857	7.64471	non-Lemonade_creek_hotspring
Pandoravirus_dulcis	lcl|NC_021858.1_prot_YP_008319823.2_916	7.66964	non-Lemonade_creek_hotspring
Pandoravirus_dulcis	lcl|NC_021858.1_prot_YP_008319851.1_934	7.68441	non-Lemonade_creek_hotspring
Pandoravirus_dulcis	lcl|NC_021858.1_prot_YP_008318625.1_67	7.69001	non-Lemonade_creek_hotspring
Pandoravirus_dulcis	lcl|NC_021858.1_prot_YP_009430206.1_372	7.70422	non-Lemonade_creek_hotspring
Pandoravirus_dulcis	lcl|NC_021858.1_prot_YP_008318692.1_116	7.70729	non-Lemonade_creek_hotspring
Pandoravirus_dulcis	lcl|NC_021858.1_prot_YP_008319982.1_1038	7.73497	non-Lemonade_creek_hotspring
Pandoravirus_dulcis	lcl|NC_021858.1_prot_YP_008319629.2_771	7.73981	non-Lemonade_creek_hotspring
Pandoravirus_dulcis	lcl|NC_021858.1_prot_YP_009430174.1_80	7.74246	non-Lemonade_creek_hotspring
Pandoravirus_dulcis	lcl|NC_021858.1_prot_YP_008319755.1_865	7.74549	non-Lemonade_creek_hotspring
Pandoravirus_dulcis	lcl|NC_021858.1_prot_YP_008319068.1_369	7.77478	non-Lemonade_creek_hotspring
Pandoravirus_dulcis	lcl|NC_021858.1_prot_YP_008318623.2_66	7.7824	non-Lemonade_creek_hotspring
Pandoravirus_dulcis	lcl|NC_021858.1_prot_YP_008319353.2_567	7.78383	non-Lemonade_creek_hotspring
Pandoravirus_dulcis	lcl|NC_021858.1_prot_YP_008318661.2_92	7.78414	non-Lemonade_creek_hotspring
Pandoravirus_dulcis	lcl|NC_021858.1_prot_YP_008319050.1_357	7.7952	non-Lemonade_creek_hotspring
Pandoravirus_dulcis	lcl|NC_021858.1_prot_YP_008318744.1_153	7.79839	non-Lemonade_creek_hotspring
Pandoravirus_dulcis	lcl|NC_021858.1_prot_YP_008319967.1_1025	7.8023	non-Lemonade_creek_hotspring
Pandoravirus_dulcis	lcl|NC_021858.1_prot_YP_008318980.1_313	7.80909	non-Lemonade_creek_hotspring
Pandoravirus_dulcis	lcl|NC_021858.1_prot_YP_008318729.1_138	7.81458	non-Lemonade_creek_hotspring
Pandoravirus_dulcis	lcl|NC_021858.1_prot_YP_008319609.1_756	7.83185	non-Lemonade_creek_hotspring
Pandoravirus_dulcis	lcl|NC_021858.1_prot_YP_008319475.1_658	7.8371	non-Lemonade_creek_hotspring
Pandoravirus_dulcis	lcl|NC_021858.1_prot_YP_008318942.1_290	7.84673	non-Lemonade_creek_hotspring
Pandoravirus_dulcis	lcl|NC_021858.1_prot_YP_008319217.1_471	7.84741	non-Lemonade_creek_hotspring
Pandoravirus_dulcis	lcl|NC_021858.1_prot_YP_009430188.1_233	7.86236	non-Lemonade_creek_hotspring
Pandoravirus_dulcis	lcl|NC_021858.1_prot_YP_008318878.1_247	7.8881	non-Lemonade_creek_hotspring
Pandoravirus_dulcis	lcl|NC_021858.1_prot_YP_008318885.1_252	7.88917	non-Lemonade_creek_hotspring
Pandoravirus_dulcis	lcl|NC_021858.1_prot_YP_008319848.1_932	7.90775	non-Lemonade_creek_hotspring
Pandoravirus_dulcis	lcl|NC_021858.1_prot_YP_008319693.2_816	7.92212	non-Lemonade_creek_hotspring
Pandoravirus_dulcis	lcl|NC_021858.1_prot_YP_008319615.1_761	7.92751	non-Lemonade_creek_hotspring
Pandoravirus_dulcis	lcl|NC_021858.1_prot_YP_008319825.1_917	7.9328	non-Lemonade_creek_hotspring
Pandoravirus_dulcis	lcl|NC_021858.1_prot_YP_008319608.1_755	7.93417	non-Lemonade_creek_hotspring
Pandoravirus_dulcis	lcl|NC_021858.1_prot_YP_008319957.1_1017	7.93954	non-Lemonade_creek_hotspring
Pandoravirus_dulcis	lcl|NC_021858.1_prot_YP_008319119.2_404	7.97383	non-Lemonade_creek_hotspring
Pandoravirus_dulcis	lcl|NC_021858.1_prot_YP_008319402.2_607	7.98484	non-Lemonade_creek_hotspring
Pandoravirus_dulcis	lcl|NC_021858.1_prot_YP_008319966.1_1024	7.99175	non-Lemonade_creek_hotspring
Pandoravirus_dulcis	lcl|NC_021858.1_prot_YP_008319190.1_454	7.99861	non-Lemonade_creek_hotspring
Pandoravirus_dulcis	lcl|NC_021858.1_prot_YP_008318613.2_58	8.00637	non-Lemonade_creek_hotspring
Pandoravirus_dulcis	lcl|NC_021858.1_prot_YP_008318784.1_185	8.02444	non-Lemonade_creek_hotspring
Pandoravirus_dulcis	lcl|NC_021858.1_prot_YP_008319544.1_712	8.03595	non-Lemonade_creek_hotspring
Pandoravirus_dulcis	lcl|NC_021858.1_prot_YP_008318645.2_82	8.04788	non-Lemonade_creek_hotspring
Pandoravirus_dulcis	lcl|NC_021858.1_prot_YP_008318731.2_140	8.06576	non-Lemonade_creek_hotspring
Pandoravirus_dulcis	lcl|NC_021858.1_prot_YP_009430176.1_113	8.09141	non-Lemonade_creek_hotspring
Pandoravirus_dulcis	lcl|NC_021858.1_prot_YP_008319365.1_576	8.09476	non-Lemonade_creek_hotspring
Pandoravirus_dulcis	lcl|NC_021858.1_prot_YP_008319403.1_608	8.10197	non-Lemonade_creek_hotspring
Pandoravirus_dulcis	lcl|NC_021858.1_prot_YP_008319086.1_380	8.10373	non-Lemonade_creek_hotspring
Pandoravirus_dulcis	lcl|NC_021858.1_prot_YP_008319563.1_726	8.1243	non-Lemonade_creek_hotspring
Pandoravirus_dulcis	lcl|NC_021858.1_prot_YP_008318779.2_181	8.13118	non-Lemonade_creek_hotspring
Pandoravirus_dulcis	lcl|NC_021858.1_prot_YP_008318724.1_136	8.13844	non-Lemonade_creek_hotspring
Pandoravirus_dulcis	lcl|NC_021858.1_prot_YP_008319107.1_394	8.14373	non-Lemonade_creek_hotspring
Pandoravirus_dulcis	lcl|NC_021858.1_prot_YP_008319582.1_738	8.15125	non-Lemonade_creek_hotspring
Pandoravirus_dulcis	lcl|NC_021858.1_prot_YP_008318718.1_132	8.16262	non-Lemonade_creek_hotspring
Pandoravirus_dulcis	lcl|NC_021858.1_prot_YP_008319583.1_739	8.17051	non-Lemonade_creek_hotspring
Pandoravirus_dulcis	lcl|NC_021858.1_prot_YP_008319913.1_985	8.17352	non-Lemonade_creek_hotspring
Pandoravirus_dulcis	lcl|NC_021858.1_prot_YP_008318835.2_219	8.17473	non-Lemonade_creek_hotspring
Pandoravirus_dulcis	lcl|NC_021858.1_prot_YP_008319635.1_775	8.18515	non-Lemonade_creek_hotspring
Pandoravirus_dulcis	lcl|NC_021858.1_prot_YP_008318841.2_223	8.18706	non-Lemonade_creek_hotspring
Pandoravirus_dulcis	lcl|NC_021858.1_prot_YP_008318843.1_225	8.19738	non-Lemonade_creek_hotspring
Pandoravirus_dulcis	lcl|NC_021858.1_prot_YP_008319543.1_711	8.19804	non-Lemonade_creek_hotspring
Pandoravirus_dulcis	lcl|NC_021858.1_prot_YP_008319690.1_814	8.1994	non-Lemonade_creek_hotspring
Pandoravirus_dulcis	lcl|NC_021858.1_prot_YP_008319178.1_446	8.25009	non-Lemonade_creek_hotspring
Pandoravirus_dulcis	lcl|NC_021858.1_prot_YP_008319357.1_569	8.26275	non-Lemonade_creek_hotspring
Pandoravirus_dulcis	lcl|NC_021858.1_prot_YP_008319509.1_688	8.27164	non-Lemonade_creek_hotspring
Pandoravirus_dulcis	lcl|NC_021858.1_prot_YP_008319679.2_805	8.27751	non-Lemonade_creek_hotspring
Pandoravirus_dulcis	lcl|NC_021858.1_prot_YP_008318559.1_19	8.29109	non-Lemonade_creek_hotspring
Pandoravirus_dulcis	lcl|NC_021858.1_prot_YP_008319111.1_397	8.31224	non-Lemonade_creek_hotspring
Pandoravirus_dulcis	lcl|NC_021858.1_prot_YP_009430269.1_884	8.31635	non-Lemonade_creek_hotspring
Pandoravirus_dulcis	lcl|NC_021858.1_prot_YP_008319355.1_568	8.31701	non-Lemonade_creek_hotspring
Pandoravirus_dulcis	lcl|NC_021858.1_prot_YP_008318898.1_260	8.34391	non-Lemonade_creek_hotspring
Pandoravirus_dulcis	lcl|NC_021858.1_prot_YP_008319550.1_716	8.36398	non-Lemonade_creek_hotspring
Pandoravirus_dulcis	lcl|NC_021858.1_prot_YP_008319841.2_927	8.36733	non-Lemonade_creek_hotspring
Pandoravirus_dulcis	lcl|NC_021858.1_prot_YP_008318737.1_147	8.37144	non-Lemonade_creek_hotspring
Pandoravirus_dulcis	lcl|NC_021858.1_prot_YP_008318836.1_220	8.37325	non-Lemonade_creek_hotspring
Pandoravirus_dulcis	lcl|NC_021858.1_prot_YP_009430179.1_151	8.37459	non-Lemonade_creek_hotspring
Pandoravirus_dulcis	lcl|NC_021858.1_prot_YP_008318817.1_207	8.37578	non-Lemonade_creek_hotspring
Pandoravirus_dulcis	lcl|NC_021858.1_prot_YP_008319201.2_461	8.38392	non-Lemonade_creek_hotspring
Pandoravirus_dulcis	lcl|NC_021858.1_prot_YP_008319004.1_325	8.39209	non-Lemonade_creek_hotspring
Pandoravirus_dulcis	lcl|NC_021858.1_prot_YP_008318766.1_171	8.40156	non-Lemonade_creek_hotspring
Pandoravirus_dulcis	lcl|NC_021858.1_prot_YP_008319347.1_562	8.40592	non-Lemonade_creek_hotspring
Pandoravirus_dulcis	lcl|NC_021858.1_prot_YP_008319274.1_512	8.41022	non-Lemonade_creek_hotspring
Pandoravirus_dulcis	lcl|NC_021858.1_prot_YP_009430260.1_825	8.41759	non-Lemonade_creek_hotspring
Pandoravirus_dulcis	lcl|NC_021858.1_prot_YP_009430252.1_748	8.41955	non-Lemonade_creek_hotspring
Pandoravirus_dulcis	lcl|NC_021858.1_prot_YP_008319908.1_980	8.42151	non-Lemonade_creek_hotspring
Pandoravirus_dulcis	lcl|NC_021858.1_prot_YP_008319917.1_988	8.42693	non-Lemonade_creek_hotspring
Pandoravirus_dulcis	lcl|NC_021858.1_prot_YP_008319504.2_683	8.43138	non-Lemonade_creek_hotspring
Pandoravirus_dulcis	lcl|NC_021858.1_prot_YP_008319715.1_834	8.47009	non-Lemonade_creek_hotspring
Pandoravirus_dulcis	lcl|NC_021858.1_prot_YP_009430205.1_370	8.47576	non-Lemonade_creek_hotspring
Pandoravirus_dulcis	lcl|NC_021858.1_prot_YP_008319519.1_695	8.47665	non-Lemonade_creek_hotspring
Pandoravirus_dulcis	lcl|NC_021858.1_prot_YP_008319777.1_883	8.47727	non-Lemonade_creek_hotspring
Pandoravirus_dulcis	lcl|NC_021858.1_prot_YP_008318626.2_68	8.47746	non-Lemonade_creek_hotspring
Pandoravirus_dulcis	lcl|NC_021858.1_prot_YP_008319484.1_667	8.48001	non-Lemonade_creek_hotspring
Pandoravirus_dulcis	lcl|NC_021858.1_prot_YP_008318658.1_90	8.48637	non-Lemonade_creek_hotspring
Pandoravirus_dulcis	lcl|NC_021858.1_prot_YP_008319856.1_938	8.50151	non-Lemonade_creek_hotspring
Pandoravirus_dulcis	lcl|NC_021858.1_prot_YP_008319928.1_996	8.5058	non-Lemonade_creek_hotspring
Pandoravirus_dulcis	lcl|NC_021858.1_prot_YP_008319739.1_851	8.50697	non-Lemonade_creek_hotspring
Pandoravirus_dulcis	lcl|NC_021858.1_prot_YP_008318641.1_79	8.51399	non-Lemonade_creek_hotspring
Pandoravirus_dulcis	lcl|NC_021858.1_prot_YP_008319559.1_723	8.51546	non-Lemonade_creek_hotspring
Pandoravirus_dulcis	lcl|NC_021858.1_prot_YP_009430191.1_248	8.51622	non-Lemonade_creek_hotspring
Pandoravirus_dulcis	lcl|NC_021858.1_prot_YP_009430263.1_845	8.51832	non-Lemonade_creek_hotspring
Pandoravirus_dulcis	lcl|NC_021858.1_prot_YP_008318576.1_30	8.5206	non-Lemonade_creek_hotspring
Pandoravirus_dulcis	lcl|NC_021858.1_prot_YP_009430181.1_173	8.5224	non-Lemonade_creek_hotspring
Pandoravirus_dulcis	lcl|NC_021858.1_prot_YP_008319886.1_963	8.52531	non-Lemonade_creek_hotspring
Pandoravirus_dulcis	lcl|NC_021858.1_prot_YP_008318930.1_281	8.53197	non-Lemonade_creek_hotspring
Pandoravirus_dulcis	lcl|NC_021858.1_prot_YP_008319468.2_653	8.54085	non-Lemonade_creek_hotspring
Pandoravirus_dulcis	lcl|NC_021858.1_prot_YP_008319377.1_587	8.545	non-Lemonade_creek_hotspring
Pandoravirus_dulcis	lcl|NC_021858.1_prot_YP_008319929.1_997	8.55559	non-Lemonade_creek_hotspring
Pandoravirus_dulcis	lcl|NC_021858.1_prot_YP_008319392.2_599	8.55571	non-Lemonade_creek_hotspring
Pandoravirus_dulcis	lcl|NC_021858.1_prot_YP_008319872.1_952	8.55644	non-Lemonade_creek_hotspring
Pandoravirus_dulcis	lcl|NC_021858.1_prot_YP_008318726.1_137	8.55707	non-Lemonade_creek_hotspring
Pandoravirus_dulcis	lcl|NC_021858.1_prot_YP_008318743.1_152	8.56184	non-Lemonade_creek_hotspring
Pandoravirus_dulcis	lcl|NC_021858.1_prot_YP_008319697.1_820	8.57584	non-Lemonade_creek_hotspring
Pandoravirus_dulcis	lcl|NC_021858.1_prot_YP_008319433.1_627	8.57603	non-Lemonade_creek_hotspring
Pandoravirus_dulcis	lcl|NC_021858.1_prot_YP_008318839.1_222	8.5781	non-Lemonade_creek_hotspring
Pandoravirus_dulcis	lcl|NC_021858.1_prot_YP_008318589.1_44	8.57843	non-Lemonade_creek_hotspring
Pandoravirus_dulcis	lcl|NC_021858.1_prot_YP_008319828.1_919	8.58152	non-Lemonade_creek_hotspring
Pandoravirus_dulcis	lcl|NC_021858.1_prot_YP_009430240.1_616	8.59686	non-Lemonade_creek_hotspring
Pandoravirus_dulcis	lcl|NC_021858.1_prot_YP_009430261.1_826	8.62412	non-Lemonade_creek_hotspring
Pandoravirus_dulcis	lcl|NC_021858.1_prot_YP_008318751.1_159	8.63284	non-Lemonade_creek_hotspring
Pandoravirus_dulcis	lcl|NC_021858.1_prot_YP_008319424.1_623	8.63793	non-Lemonade_creek_hotspring
Pandoravirus_dulcis	lcl|NC_021858.1_prot_YP_008319316.1_540	8.65697	non-Lemonade_creek_hotspring
Pandoravirus_dulcis	lcl|NC_021858.1_prot_YP_008319816.1_910	8.65792	non-Lemonade_creek_hotspring
Pandoravirus_dulcis	lcl|NC_021858.1_prot_YP_008318605.2_53	8.67996	non-Lemonade_creek_hotspring
Pandoravirus_dulcis	lcl|NC_021858.1_prot_YP_008318971.1_308	8.68332	non-Lemonade_creek_hotspring
Pandoravirus_dulcis	lcl|NC_021858.1_prot_YP_008319858.1_939	8.68421	non-Lemonade_creek_hotspring
Pandoravirus_dulcis	lcl|NC_021858.1_prot_YP_008319253.1_498	8.69181	non-Lemonade_creek_hotspring
Pandoravirus_dulcis	lcl|NC_021858.1_prot_YP_008319480.1_663	8.69367	non-Lemonade_creek_hotspring
Pandoravirus_dulcis	lcl|NC_021858.1_prot_YP_008319152.2_428	8.70548	non-Lemonade_creek_hotspring
Pandoravirus_dulcis	lcl|NC_021858.1_prot_YP_008319997.1_1049	8.70634	non-Lemonade_creek_hotspring
Pandoravirus_dulcis	lcl|NC_021858.1_prot_YP_008319863.1_944	8.70655	non-Lemonade_creek_hotspring
Pandoravirus_dulcis	lcl|NC_021858.1_prot_YP_008319640.2_779	8.72886	non-Lemonade_creek_hotspring
Pandoravirus_dulcis	lcl|NC_021858.1_prot_YP_009430234.1_537	8.73032	non-Lemonade_creek_hotspring
Pandoravirus_dulcis	lcl|NC_021858.1_prot_YP_009430210.1_379	8.73276	non-Lemonade_creek_hotspring
Pandoravirus_dulcis	lcl|NC_021858.1_prot_YP_008319746.2_858	8.73336	non-Lemonade_creek_hotspring
Pandoravirus_dulcis	lcl|NC_021858.1_prot_YP_009430271.1_896	8.73671	non-Lemonade_creek_hotspring
Pandoravirus_dulcis	lcl|NC_021858.1_prot_YP_008318785.1_186	8.74488	non-Lemonade_creek_hotspring
Pandoravirus_dulcis	lcl|NC_021858.1_prot_YP_008318965.1_305	8.75233	non-Lemonade_creek_hotspring
Pandoravirus_dulcis	lcl|NC_021858.1_prot_YP_008318842.1_224	8.75553	non-Lemonade_creek_hotspring
Pandoravirus_dulcis	lcl|NC_021858.1_prot_YP_008318558.1_18	8.76511	non-Lemonade_creek_hotspring
Pandoravirus_dulcis	lcl|NC_021858.1_prot_YP_009430247.1_703	8.76786	non-Lemonade_creek_hotspring
Pandoravirus_dulcis	lcl|NC_021858.1_prot_YP_008319265.1_506	8.77006	non-Lemonade_creek_hotspring
Pandoravirus_dulcis	lcl|NC_021858.1_prot_YP_008318996.2_321	8.77452	non-Lemonade_creek_hotspring
Pandoravirus_dulcis	lcl|NC_021858.1_prot_YP_008319450.1_642	8.78298	non-Lemonade_creek_hotspring
Pandoravirus_dulcis	lcl|NC_021858.1_prot_YP_008319667.1_797	8.78361	non-Lemonade_creek_hotspring
Pandoravirus_dulcis	lcl|NC_021858.1_prot_YP_008319292.2_525	8.78792	non-Lemonade_creek_hotspring
Pandoravirus_dulcis	lcl|NC_021858.1_prot_YP_008319712.1_831	8.79292	non-Lemonade_creek_hotspring
Pandoravirus_dulcis	lcl|NC_021858.1_prot_YP_009430287.1_1008	8.79335	non-Lemonade_creek_hotspring
Pandoravirus_dulcis	lcl|NC_021858.1_prot_YP_008319131.1_413	8.79407	non-Lemonade_creek_hotspring
Pandoravirus_dulcis	lcl|NC_021858.1_prot_YP_008319386.1_595	8.7962	non-Lemonade_creek_hotspring
Pandoravirus_dulcis	lcl|NC_021858.1_prot_YP_008319177.1_445	8.79986	non-Lemonade_creek_hotspring
Pandoravirus_dulcis	lcl|NC_021858.1_prot_YP_008318985.1_316	8.80035	non-Lemonade_creek_hotspring
Pandoravirus_dulcis	lcl|NC_021858.1_prot_YP_008319098.1_389	8.81244	non-Lemonade_creek_hotspring
Pandoravirus_dulcis	lcl|NC_021858.1_prot_YP_009430197.1_311	8.8157	non-Lemonade_creek_hotspring
Pandoravirus_dulcis	lcl|NC_021858.1_prot_YP_008318732.1_141	8.8209	non-Lemonade_creek_hotspring
Pandoravirus_dulcis	lcl|NC_021858.1_prot_YP_008319348.1_563	8.8244	non-Lemonade_creek_hotspring
Pandoravirus_dulcis	lcl|NC_021858.1_prot_YP_009430194.1_295	8.82499	non-Lemonade_creek_hotspring
Pandoravirus_dulcis	lcl|NC_021858.1_prot_YP_009430173.1_61	8.82738	non-Lemonade_creek_hotspring
Pandoravirus_dulcis	lcl|NC_021858.1_prot_YP_008319488.2_669	8.83233	non-Lemonade_creek_hotspring
Pandoravirus_dulcis	lcl|NC_021858.1_prot_YP_008319910.2_982	8.84072	non-Lemonade_creek_hotspring
Pandoravirus_dulcis	lcl|NC_021858.1_prot_YP_008319687.1_811	8.84438	non-Lemonade_creek_hotspring
Pandoravirus_dulcis	lcl|NC_021858.1_prot_YP_008318999.1_322	8.84818	non-Lemonade_creek_hotspring
Pandoravirus_dulcis	lcl|NC_021858.1_prot_YP_008319903.2_975	8.84982	non-Lemonade_creek_hotspring
Pandoravirus_dulcis	lcl|NC_021858.1_prot_YP_008319767.1_876	8.85685	non-Lemonade_creek_hotspring
Pandoravirus_dulcis	lcl|NC_021858.1_prot_YP_008318756.2_162	8.85829	non-Lemonade_creek_hotspring
Pandoravirus_dulcis	lcl|NC_021858.1_prot_YP_008319786.2_888	8.86467	non-Lemonade_creek_hotspring
Pandoravirus_dulcis	lcl|NC_021858.1_prot_YP_008318774.1_177	8.87909	non-Lemonade_creek_hotspring
Pandoravirus_dulcis	lcl|NC_021858.1_prot_YP_008319724.1_841	8.88784	non-Lemonade_creek_hotspring
Pandoravirus_dulcis	lcl|NC_021858.1_prot_YP_008319376.2_586	8.89171	non-Lemonade_creek_hotspring
Pandoravirus_dulcis	lcl|NC_021858.1_prot_YP_009430243.1_643	8.89503	non-Lemonade_creek_hotspring
Pandoravirus_dulcis	lcl|NC_021858.1_prot_YP_008319287.1_522	8.89669	non-Lemonade_creek_hotspring
Pandoravirus_dulcis	lcl|NC_021858.1_prot_YP_008319720.1_838	8.90151	non-Lemonade_creek_hotspring
Pandoravirus_dulcis	lcl|NC_021858.1_prot_YP_008319372.1_581	8.90317	non-Lemonade_creek_hotspring
Pandoravirus_dulcis	lcl|NC_021858.1_prot_YP_008319772.1_880	8.90644	non-Lemonade_creek_hotspring
Pandoravirus_dulcis	lcl|NC_021858.1_prot_YP_008318670.2_98	8.91275	non-Lemonade_creek_hotspring
Pandoravirus_dulcis	lcl|NC_021858.1_prot_YP_008318686.2_112	8.91394	non-Lemonade_creek_hotspring
Pandoravirus_dulcis	lcl|NC_021858.1_prot_YP_008319698.1_821	8.91794	non-Lemonade_creek_hotspring
Pandoravirus_dulcis	lcl|NC_021858.1_prot_YP_008319941.1_1005	8.94107	non-Lemonade_creek_hotspring
Pandoravirus_dulcis	lcl|NC_021858.1_prot_YP_008319011.1_330	8.95025	non-Lemonade_creek_hotspring
Pandoravirus_dulcis	lcl|NC_021858.1_prot_YP_008318646.1_83	8.95108	non-Lemonade_creek_hotspring
Pandoravirus_dulcis	lcl|NC_021858.1_prot_YP_008319150.1_427	8.95514	non-Lemonade_creek_hotspring
Pandoravirus_dulcis	lcl|NC_021858.1_prot_YP_008319694.1_817	8.96385	non-Lemonade_creek_hotspring
Pandoravirus_dulcis	lcl|NC_021858.1_prot_YP_009430169.1_24	8.96443	non-Lemonade_creek_hotspring
Pandoravirus_dulcis	lcl|NC_021858.1_prot_YP_008319005.1_326	8.9645	non-Lemonade_creek_hotspring
Pandoravirus_dulcis	lcl|NC_021858.1_prot_YP_008319964.2_1023	8.96794	non-Lemonade_creek_hotspring
Pandoravirus_dulcis	lcl|NC_021858.1_prot_YP_008318815.1_205	8.96996	non-Lemonade_creek_hotspring
Pandoravirus_dulcis	lcl|NC_021858.1_prot_YP_008319960.1_1019	8.9702	non-Lemonade_creek_hotspring
Pandoravirus_dulcis	lcl|NC_021858.1_prot_YP_008319766.2_875	8.98712	non-Lemonade_creek_hotspring
Pandoravirus_dulcis	lcl|NC_021858.1_prot_YP_008319560.1_724	8.99245	non-Lemonade_creek_hotspring
Pandoravirus_dulcis	lcl|NC_021858.1_prot_YP_008319639.2_778	8.99315	non-Lemonade_creek_hotspring
Pandoravirus_dulcis	lcl|NC_021858.1_prot_YP_009430185.1_215	9.00763	non-Lemonade_creek_hotspring
Pandoravirus_dulcis	lcl|NC_021858.1_prot_YP_008319364.2_575	9.01352	non-Lemonade_creek_hotspring
Pandoravirus_dulcis	lcl|NC_021858.1_prot_YP_008318585.1_40	9.0187	non-Lemonade_creek_hotspring
Pandoravirus_dulcis	lcl|NC_021858.1_prot_YP_008319014.2_333	9.02186	non-Lemonade_creek_hotspring
Pandoravirus_dulcis	lcl|NC_021858.1_prot_YP_008319189.2_453	9.0275	non-Lemonade_creek_hotspring
Pandoravirus_dulcis	lcl|NC_021858.1_prot_YP_009430225.1_496	9.03038	non-Lemonade_creek_hotspring
Pandoravirus_dulcis	lcl|NC_021858.1_prot_YP_008319039.1_349	9.03108	non-Lemonade_creek_hotspring
Pandoravirus_dulcis	lcl|NC_021858.1_prot_YP_009430288.1_1012	9.03338	non-Lemonade_creek_hotspring
Pandoravirus_dulcis	lcl|NC_021858.1_prot_YP_008318614.1_59	9.04012	non-Lemonade_creek_hotspring
Pandoravirus_dulcis	lcl|NC_021858.1_prot_YP_008319235.1_485	9.04175	non-Lemonade_creek_hotspring
Pandoravirus_dulcis	lcl|NC_021858.1_prot_YP_008319138.1_417	9.04371	non-Lemonade_creek_hotspring
Pandoravirus_dulcis	lcl|NC_021858.1_prot_YP_008318883.1_251	9.05071	non-Lemonade_creek_hotspring
Pandoravirus_dulcis	lcl|NC_021858.1_prot_YP_008319924.1_993	9.06232	non-Lemonade_creek_hotspring
Pandoravirus_dulcis	lcl|NC_021858.1_prot_YP_008319408.1_612	9.06788	non-Lemonade_creek_hotspring
Pandoravirus_dulcis	lcl|NC_021858.1_prot_YP_008319457.2_645	9.07664	non-Lemonade_creek_hotspring
Pandoravirus_dulcis	lcl|NC_021858.1_prot_YP_008319458.1_646	9.07776	non-Lemonade_creek_hotspring
Pandoravirus_dulcis	lcl|NC_021858.1_prot_YP_008319912.1_984	9.08063	non-Lemonade_creek_hotspring
Pandoravirus_dulcis	lcl|NC_021858.1_prot_YP_008318678.1_104	9.08131	non-Lemonade_creek_hotspring
Pandoravirus_dulcis	lcl|NC_021858.1_prot_YP_008319683.2_808	9.08597	non-Lemonade_creek_hotspring
Pandoravirus_dulcis	lcl|NC_021858.1_prot_YP_008319605.2_753	9.08971	non-Lemonade_creek_hotspring
Pandoravirus_dulcis	lcl|NC_021858.1_prot_YP_008318939.1_287	9.09233	non-Lemonade_creek_hotspring
Pandoravirus_dulcis	lcl|NC_021858.1_prot_YP_008319245.2_493	9.09251	non-Lemonade_creek_hotspring
Pandoravirus_dulcis	lcl|NC_021858.1_prot_YP_008319846.1_931	9.09316	non-Lemonade_creek_hotspring
Pandoravirus_dulcis	lcl|NC_021858.1_prot_YP_008318656.1_88	9.10652	non-Lemonade_creek_hotspring
Pandoravirus_dulcis	lcl|NC_021858.1_prot_YP_008318937.1_285	9.11109	non-Lemonade_creek_hotspring
Pandoravirus_dulcis	lcl|NC_021858.1_prot_YP_009430207.1_373	9.11152	non-Lemonade_creek_hotspring
Pandoravirus_dulcis	lcl|NC_021858.1_prot_YP_008319719.1_837	9.12055	non-Lemonade_creek_hotspring
Pandoravirus_dulcis	lcl|NC_021858.1_prot_YP_008319228.1_479	9.13445	non-Lemonade_creek_hotspring
Pandoravirus_dulcis	lcl|NC_021858.1_prot_YP_008319379.1_588	9.14624	non-Lemonade_creek_hotspring
Pandoravirus_dulcis	lcl|NC_021858.1_prot_YP_008319367.1_577	9.14736	non-Lemonade_creek_hotspring
Pandoravirus_dulcis	lcl|NC_021858.1_prot_YP_009430236.1_549	9.14856	non-Lemonade_creek_hotspring
Pandoravirus_dulcis	lcl|NC_021858.1_prot_YP_008319604.1_752	9.15919	non-Lemonade_creek_hotspring
Pandoravirus_dulcis	lcl|NC_021858.1_prot_YP_008319799.2_898	9.16416	non-Lemonade_creek_hotspring
Pandoravirus_dulcis	lcl|NC_021858.1_prot_YP_008320017.2_1067	9.18437	non-Lemonade_creek_hotspring
Pandoravirus_dulcis	lcl|NC_021858.1_prot_YP_008319154.1_429	9.18631	non-Lemonade_creek_hotspring
Pandoravirus_dulcis	lcl|NC_021858.1_prot_YP_008319139.1_418	9.19191	non-Lemonade_creek_hotspring
Pandoravirus_dulcis	lcl|NC_021858.1_prot_YP_008319707.1_828	9.19531	non-Lemonade_creek_hotspring
Pandoravirus_dulcis	lcl|NC_021858.1_prot_YP_008319860.1_940	9.19824	non-Lemonade_creek_hotspring
Pandoravirus_dulcis	lcl|NC_021858.1_prot_YP_008319187.1_451	9.19934	non-Lemonade_creek_hotspring
Pandoravirus_dulcis	lcl|NC_021858.1_prot_YP_008319401.1_606	9.20573	non-Lemonade_creek_hotspring
Pandoravirus_dulcis	lcl|NC_021858.1_prot_YP_008319363.2_574	9.21064	non-Lemonade_creek_hotspring
Pandoravirus_dulcis	lcl|NC_021858.1_prot_YP_008318555.2_15	9.2149	non-Lemonade_creek_hotspring
Pandoravirus_dulcis	lcl|NC_021858.1_prot_YP_009430254.1_773	9.22103	non-Lemonade_creek_hotspring
Pandoravirus_dulcis	lcl|NC_021858.1_prot_YP_008319902.1_974	9.22237	non-Lemonade_creek_hotspring
Pandoravirus_dulcis	lcl|NC_021858.1_prot_YP_008319862.1_942	9.22372	non-Lemonade_creek_hotspring
Pandoravirus_dulcis	lcl|NC_021858.1_prot_YP_009430281.1_951	9.2245	non-Lemonade_creek_hotspring
Pandoravirus_dulcis	lcl|NC_021858.1_prot_YP_008319123.1_408	9.22618	non-Lemonade_creek_hotspring
Pandoravirus_dulcis	lcl|NC_021858.1_prot_YP_008319141.1_419	9.22791	non-Lemonade_creek_hotspring
Pandoravirus_dulcis	lcl|NC_021858.1_prot_YP_008318747.2_156	9.23024	non-Lemonade_creek_hotspring
Pandoravirus_dulcis	lcl|NC_021858.1_prot_YP_008319040.1_350	9.23452	non-Lemonade_creek_hotspring
Pandoravirus_dulcis	lcl|NC_021858.1_prot_YP_008319108.1_395	9.23572	non-Lemonade_creek_hotspring
Pandoravirus_dulcis	lcl|NC_021858.1_prot_YP_008319813.2_908	9.24118	non-Lemonade_creek_hotspring
Pandoravirus_dulcis	lcl|NC_021858.1_prot_YP_008318793.1_191	9.24823	non-Lemonade_creek_hotspring
Pandoravirus_dulcis	lcl|NC_021858.1_prot_YP_008319109.1_396	9.25857	non-Lemonade_creek_hotspring
Pandoravirus_dulcis	lcl|NC_021858.1_prot_YP_008319251.1_497	9.26785	non-Lemonade_creek_hotspring
Pandoravirus_dulcis	lcl|NC_021858.1_prot_YP_008318590.1_45	9.27167	non-Lemonade_creek_hotspring
Pandoravirus_dulcis	lcl|NC_021858.1_prot_YP_008319875.1_954	9.28965	non-Lemonade_creek_hotspring
Pandoravirus_dulcis	lcl|NC_021858.1_prot_YP_008319622.2_765	9.29577	non-Lemonade_creek_hotspring
Pandoravirus_dulcis	lcl|NC_021858.1_prot_YP_009430282.1_953	9.29723	non-Lemonade_creek_hotspring
Pandoravirus_dulcis	lcl|NC_021858.1_prot_YP_008319616.2_762	9.2983	non-Lemonade_creek_hotspring
Pandoravirus_dulcis	lcl|NC_021858.1_prot_YP_008319853.1_936	9.3124	non-Lemonade_creek_hotspring
Pandoravirus_dulcis	lcl|NC_021858.1_prot_YP_008318807.1_198	9.31291	non-Lemonade_creek_hotspring
Pandoravirus_dulcis	lcl|NC_021858.1_prot_YP_008319449.1_641	9.31878	non-Lemonade_creek_hotspring
Pandoravirus_dulcis	lcl|NC_021858.1_prot_YP_008319482.1_665	9.32431	non-Lemonade_creek_hotspring
Pandoravirus_dulcis	lcl|NC_021858.1_prot_YP_009430245.1_655	9.33022	non-Lemonade_creek_hotspring
Pandoravirus_dulcis	lcl|NC_021858.1_prot_YP_009430280.1_947	9.3314	non-Lemonade_creek_hotspring
Pandoravirus_dulcis	lcl|NC_021858.1_prot_YP_008319573.1_732	9.33944	non-Lemonade_creek_hotspring
Pandoravirus_dulcis	lcl|NC_021858.1_prot_YP_009430242.1_626	9.34257	non-Lemonade_creek_hotspring
Pandoravirus_dulcis	lcl|NC_021858.1_prot_YP_008319655.1_789	9.35673	non-Lemonade_creek_hotspring
Pandoravirus_dulcis	lcl|NC_021858.1_prot_YP_008319907.2_979	9.37145	non-Lemonade_creek_hotspring
Pandoravirus_dulcis	lcl|NC_021858.1_prot_YP_008319958.1_1018	9.39053	non-Lemonade_creek_hotspring
Pandoravirus_dulcis	lcl|NC_021858.1_prot_YP_008319611.1_757	9.39966	non-Lemonade_creek_hotspring
Pandoravirus_dulcis	lcl|NC_021858.1_prot_YP_008319267.1_507	9.40268	non-Lemonade_creek_hotspring
Pandoravirus_dulcis	lcl|NC_021858.1_prot_YP_008318921.1_274	9.41191	non-Lemonade_creek_hotspring
Pandoravirus_dulcis	lcl|NC_021858.1_prot_YP_008318808.2_199	9.41677	non-Lemonade_creek_hotspring
Pandoravirus_dulcis	lcl|NC_021858.1_prot_YP_008319627.1_769	9.43472	non-Lemonade_creek_hotspring
Pandoravirus_dulcis	lcl|NC_021858.1_prot_YP_008318736.1_146	9.43666	non-Lemonade_creek_hotspring
Pandoravirus_dulcis	lcl|NC_021858.1_prot_YP_008319243.1_491	9.44237	non-Lemonade_creek_hotspring
Pandoravirus_dulcis	lcl|NC_021858.1_prot_YP_008319382.2_591	9.44614	non-Lemonade_creek_hotspring
Pandoravirus_dulcis	lcl|NC_021858.1_prot_YP_008319508.1_687	9.45481	non-Lemonade_creek_hotspring
Pandoravirus_dulcis	lcl|NC_021858.1_prot_YP_008318956.2_300	9.46151	non-Lemonade_creek_hotspring
Pandoravirus_dulcis	lcl|NC_021858.1_prot_YP_008319158.2_431	9.46264	non-Lemonade_creek_hotspring
Pandoravirus_dulcis	lcl|NC_021858.1_prot_YP_008319425.2_624	9.46598	non-Lemonade_creek_hotspring
Pandoravirus_dulcis	lcl|NC_021858.1_prot_YP_008319922.2_992	9.46891	non-Lemonade_creek_hotspring
Pandoravirus_dulcis	lcl|NC_021858.1_prot_YP_008319062.2_365	9.47718	non-Lemonade_creek_hotspring
Pandoravirus_dulcis	lcl|NC_021858.1_prot_YP_008318675.1_101	9.48667	non-Lemonade_creek_hotspring
Pandoravirus_dulcis	lcl|NC_021858.1_prot_YP_008319803.1_902	9.48864	non-Lemonade_creek_hotspring
Pandoravirus_dulcis	lcl|NC_021858.1_prot_YP_008319332.1_552	9.49034	non-Lemonade_creek_hotspring
Pandoravirus_dulcis	lcl|NC_021858.1_prot_YP_008319130.1_412	9.49228	non-Lemonade_creek_hotspring
Pandoravirus_dulcis	lcl|NC_021858.1_prot_YP_008318802.1_195	9.49282	non-Lemonade_creek_hotspring
Pandoravirus_dulcis	lcl|NC_021858.1_prot_YP_009430186.1_217	9.50411	non-Lemonade_creek_hotspring
Pandoravirus_dulcis	lcl|NC_021858.1_prot_YP_008319340.2_557	9.50699	non-Lemonade_creek_hotspring
Pandoravirus_dulcis	lcl|NC_021858.1_prot_YP_008319884.1_961	9.52282	non-Lemonade_creek_hotspring
Pandoravirus_dulcis	lcl|NC_021858.1_prot_YP_008319118.1_403	9.52507	non-Lemonade_creek_hotspring
Pandoravirus_dulcis	lcl|NC_021858.1_prot_YP_008319437.1_631	9.53431	non-Lemonade_creek_hotspring
Pandoravirus_dulcis	lcl|NC_021858.1_prot_YP_008319330.2_550	9.53695	non-Lemonade_creek_hotspring
Pandoravirus_dulcis	lcl|NC_021858.1_prot_YP_008318545.2_9	9.54003	non-Lemonade_creek_hotspring
Pandoravirus_dulcis	lcl|NC_021858.1_prot_YP_008318740.2_150	9.54452	non-Lemonade_creek_hotspring
Pandoravirus_dulcis	lcl|NC_021858.1_prot_YP_008318581.1_36	9.54769	non-Lemonade_creek_hotspring
Pandoravirus_dulcis	lcl|NC_021858.1_prot_YP_008319035.2_347	9.56113	non-Lemonade_creek_hotspring
Pandoravirus_dulcis	lcl|NC_021858.1_prot_YP_008318538.2_2	9.562	non-Lemonade_creek_hotspring
Pandoravirus_dulcis	lcl|NC_021858.1_prot_YP_008319021.1_338	9.57501	non-Lemonade_creek_hotspring
Pandoravirus_dulcis	lcl|NC_021858.1_prot_YP_008318849.1_229	9.61435	non-Lemonade_creek_hotspring
Pandoravirus_dulcis	lcl|NC_021858.1_prot_YP_008319298.1_529	9.61549	non-Lemonade_creek_hotspring
Pandoravirus_dulcis	lcl|NC_021858.1_prot_YP_008319213.1_469	9.61727	non-Lemonade_creek_hotspring
Pandoravirus_dulcis	lcl|NC_021858.1_prot_YP_008319536.1_705	9.6454	non-Lemonade_creek_hotspring
Pandoravirus_dulcis	lcl|NC_021858.1_prot_YP_008319176.2_444	9.64772	non-Lemonade_creek_hotspring
Pandoravirus_dulcis	lcl|NC_021858.1_prot_YP_008318875.1_246	9.65229	non-Lemonade_creek_hotspring
Pandoravirus_dulcis	lcl|NC_021858.1_prot_YP_009430278.1_928	9.66546	non-Lemonade_creek_hotspring
Pandoravirus_dulcis	lcl|NC_021858.1_prot_YP_008319417.1_619	9.67872	non-Lemonade_creek_hotspring
Pandoravirus_dulcis	lcl|NC_021858.1_prot_YP_009430204.1_368	9.69574	non-Lemonade_creek_hotspring
Pandoravirus_dulcis	lcl|NC_021858.1_prot_YP_008319422.1_622	9.71919	non-Lemonade_creek_hotspring
Pandoravirus_dulcis	lcl|NC_021858.1_prot_YP_009430218.1_437	9.72165	non-Lemonade_creek_hotspring
Pandoravirus_dulcis	lcl|NC_021858.1_prot_YP_008319805.2_904	9.72423	non-Lemonade_creek_hotspring
Pandoravirus_dulcis	lcl|NC_021858.1_prot_YP_008319899.1_972	9.73749	non-Lemonade_creek_hotspring
Pandoravirus_dulcis	lcl|NC_021858.1_prot_YP_008318734.1_143	9.74304	non-Lemonade_creek_hotspring
Pandoravirus_dulcis	lcl|NC_021858.1_prot_YP_008319329.2_548	9.74347	non-Lemonade_creek_hotspring
Pandoravirus_dulcis	lcl|NC_021858.1_prot_YP_008319057.2_361	9.74454	non-Lemonade_creek_hotspring
Pandoravirus_dulcis	lcl|NC_021858.1_prot_YP_008319384.1_593	9.74502	non-Lemonade_creek_hotspring
Pandoravirus_dulcis	lcl|NC_021858.1_prot_YP_008319591.2_744	9.74575	non-Lemonade_creek_hotspring
Pandoravirus_dulcis	lcl|NC_021858.1_prot_YP_008318933.1_283	9.76151	non-Lemonade_creek_hotspring
Pandoravirus_dulcis	lcl|NC_021858.1_prot_YP_008319525.2_699	9.77376	non-Lemonade_creek_hotspring
Pandoravirus_dulcis	lcl|NC_021858.1_prot_YP_008318868.2_241	9.77999	non-Lemonade_creek_hotspring
Pandoravirus_dulcis	lcl|NC_021858.1_prot_YP_008319256.1_500	9.78098	non-Lemonade_creek_hotspring
Pandoravirus_dulcis	lcl|NC_021858.1_prot_YP_009430213.1_416	9.78933	non-Lemonade_creek_hotspring
Pandoravirus_dulcis	lcl|NC_021858.1_prot_YP_008319812.2_907	9.78976	non-Lemonade_creek_hotspring
Pandoravirus_dulcis	lcl|NC_021858.1_prot_YP_008318594.2_47	9.80233	non-Lemonade_creek_hotspring
Pandoravirus_dulcis	lcl|NC_021858.1_prot_YP_008318866.2_239	9.81758	non-Lemonade_creek_hotspring
Pandoravirus_dulcis	lcl|NC_021858.1_prot_YP_009430201.1_343	9.83209	non-Lemonade_creek_hotspring
Pandoravirus_dulcis	lcl|NC_021858.1_prot_YP_008319968.1_1026	9.83902	non-Lemonade_creek_hotspring
Pandoravirus_dulcis	lcl|NC_021858.1_prot_YP_008319567.1_729	9.83941	non-Lemonade_creek_hotspring
Pandoravirus_dulcis	lcl|NC_021858.1_prot_YP_008318984.2_315	9.84548	non-Lemonade_creek_hotspring
Pandoravirus_dulcis	lcl|NC_021858.1_prot_YP_008318542.1_6	9.85124	non-Lemonade_creek_hotspring
Pandoravirus_dulcis	lcl|NC_021858.1_prot_YP_008319064.1_367	9.85735	non-Lemonade_creek_hotspring
Pandoravirus_dulcis	lcl|NC_021858.1_prot_YP_008319147.1_424	9.86538	non-Lemonade_creek_hotspring
Pandoravirus_dulcis	lcl|NC_021858.1_prot_YP_008319517.1_694	9.87378	non-Lemonade_creek_hotspring
Pandoravirus_dulcis	lcl|NC_021858.1_prot_YP_008318621.2_64	9.89069	non-Lemonade_creek_hotspring
Pandoravirus_dulcis	lcl|NC_021858.1_prot_YP_008318955.2_299	9.89182	non-Lemonade_creek_hotspring
Pandoravirus_dulcis	lcl|NC_021858.1_prot_YP_008319395.1_602	9.89636	non-Lemonade_creek_hotspring
Pandoravirus_dulcis	lcl|NC_021858.1_prot_YP_008319306.1_535	9.90506	non-Lemonade_creek_hotspring
Pandoravirus_dulcis	lcl|NC_021858.1_prot_YP_008319507.2_686	9.93249	non-Lemonade_creek_hotspring
Pandoravirus_dulcis	lcl|NC_021858.1_prot_YP_008319541.2_709	9.94597	non-Lemonade_creek_hotspring
Pandoravirus_dulcis	lcl|NC_021858.1_prot_YP_008319231.2_482	9.96526	non-Lemonade_creek_hotspring
Pandoravirus_dulcis	lcl|NC_021858.1_prot_YP_008318846.1_227	9.97487	non-Lemonade_creek_hotspring
Pandoravirus_dulcis	lcl|NC_021858.1_prot_YP_008318635.1_74	10.0096	non-Lemonade_creek_hotspring
Pandoravirus_dulcis	lcl|NC_021858.1_prot_YP_008318647.1_84	10.0363	non-Lemonade_creek_hotspring
Pandoravirus_dulcis	lcl|NC_021858.1_prot_YP_008319850.1_933	10.0372	non-Lemonade_creek_hotspring
Pandoravirus_dulcis	lcl|NC_021858.1_prot_YP_009430259.1_803	10.0377	non-Lemonade_creek_hotspring
Pandoravirus_dulcis	lcl|NC_021858.1_prot_YP_009430255.1_774	10.0591	non-Lemonade_creek_hotspring
Pandoravirus_dulcis	lcl|NC_021858.1_prot_YP_008319972.1_1030	10.064	non-Lemonade_creek_hotspring
Pandoravirus_dulcis	lcl|NC_021858.1_prot_YP_008319312.1_538	10.0661	non-Lemonade_creek_hotspring
Pandoravirus_dulcis	lcl|NC_021858.1_prot_YP_008320023.2_1070	10.0789	non-Lemonade_creek_hotspring
Pandoravirus_dulcis	lcl|NC_021858.1_prot_YP_008319083.1_378	10.0812	non-Lemonade_creek_hotspring
Pandoravirus_dulcis	lcl|NC_021858.1_prot_YP_008319117.2_402	10.0869	non-Lemonade_creek_hotspring
Pandoravirus_dulcis	lcl|NC_021858.1_prot_YP_008319998.1_1050	10.098	non-Lemonade_creek_hotspring
Pandoravirus_dulcis	lcl|NC_021858.1_prot_YP_008319033.1_346	10.1031	non-Lemonade_creek_hotspring
Pandoravirus_dulcis	lcl|NC_021858.1_prot_YP_008319148.1_425	10.1095	non-Lemonade_creek_hotspring
Pandoravirus_dulcis	lcl|NC_021858.1_prot_YP_008318914.2_270	10.1136	non-Lemonade_creek_hotspring
Pandoravirus_dulcis	lcl|NC_021858.1_prot_YP_008318903.2_263	10.1149	non-Lemonade_creek_hotspring
Pandoravirus_dulcis	lcl|NC_021858.1_prot_YP_008319614.1_759	10.122	non-Lemonade_creek_hotspring
Pandoravirus_dulcis	lcl|NC_021858.1_prot_YP_009430175.1_107	10.1279	non-Lemonade_creek_hotspring
Pandoravirus_dulcis	lcl|NC_021858.1_prot_YP_008319927.1_995	10.1291	non-Lemonade_creek_hotspring
Pandoravirus_dulcis	lcl|NC_021858.1_prot_YP_008318786.1_187	10.1369	non-Lemonade_creek_hotspring
Pandoravirus_dulcis	lcl|NC_021858.1_prot_YP_008318907.1_266	10.142	non-Lemonade_creek_hotspring
Pandoravirus_dulcis	lcl|NC_021858.1_prot_YP_009430253.1_760	10.1458	non-Lemonade_creek_hotspring
Pandoravirus_dulcis	lcl|NC_021858.1_prot_YP_009430275.1_913	10.1501	non-Lemonade_creek_hotspring
Pandoravirus_dulcis	lcl|NC_021858.1_prot_YP_009430222.1_456	10.16	non-Lemonade_creek_hotspring
Pandoravirus_dulcis	lcl|NC_021858.1_prot_YP_009430226.1_501	10.1758	non-Lemonade_creek_hotspring
Pandoravirus_dulcis	lcl|NC_021858.1_prot_YP_009430220.1_439	10.1904	non-Lemonade_creek_hotspring
Pandoravirus_dulcis	lcl|NC_021858.1_prot_YP_008318758.1_164	10.1976	non-Lemonade_creek_hotspring
Pandoravirus_dulcis	lcl|NC_021858.1_prot_YP_008318716.1_131	10.2025	non-Lemonade_creek_hotspring
Pandoravirus_dulcis	lcl|NC_021858.1_prot_YP_008319868.1_948	10.2043	non-Lemonade_creek_hotspring
Pandoravirus_dulcis	lcl|NC_021858.1_prot_YP_008319018.1_336	10.2075	non-Lemonade_creek_hotspring
Pandoravirus_dulcis	lcl|NC_021858.1_prot_YP_008319441.1_635	10.2151	non-Lemonade_creek_hotspring
Pandoravirus_dulcis	lcl|NC_021858.1_prot_YP_009430198.1_312	10.2451	non-Lemonade_creek_hotspring
Pandoravirus_dulcis	lcl|NC_021858.1_prot_YP_008319106.1_393	10.2538	non-Lemonade_creek_hotspring
Pandoravirus_dulcis	lcl|NC_021858.1_prot_YP_008319337.2_555	10.2578	non-Lemonade_creek_hotspring
Pandoravirus_dulcis	lcl|NC_021858.1_prot_YP_009430215.1_432	10.2683	non-Lemonade_creek_hotspring
Pandoravirus_dulcis	lcl|NC_021858.1_prot_YP_008319145.1_422	10.2737	non-Lemonade_creek_hotspring
Pandoravirus_dulcis	lcl|NC_021858.1_prot_YP_008319212.2_468	10.2792	non-Lemonade_creek_hotspring
Pandoravirus_dulcis	lcl|NC_021858.1_prot_YP_008319436.1_630	10.2792	non-Lemonade_creek_hotspring
Pandoravirus_dulcis	lcl|NC_021858.1_prot_YP_008319026.1_341	10.2867	non-Lemonade_creek_hotspring
Pandoravirus_dulcis	lcl|NC_021858.1_prot_YP_008319041.1_351	10.3281	non-Lemonade_creek_hotspring
Pandoravirus_dulcis	lcl|NC_021858.1_prot_YP_008319238.1_487	10.3319	non-Lemonade_creek_hotspring
Pandoravirus_dulcis	lcl|NC_021858.1_prot_YP_008318834.1_218	10.3548	non-Lemonade_creek_hotspring
Pandoravirus_dulcis	lcl|NC_021858.1_prot_YP_008318954.1_298	10.3607	non-Lemonade_creek_hotspring
Pandoravirus_dulcis	lcl|NC_021858.1_prot_YP_008319976.1_1033	10.3688	non-Lemonade_creek_hotspring
Pandoravirus_dulcis	lcl|NC_021858.1_prot_YP_008319953.1_1013	10.3713	non-Lemonade_creek_hotspring
Pandoravirus_dulcis	lcl|NC_021858.1_prot_YP_008318575.2_29	10.3895	non-Lemonade_creek_hotspring
Pandoravirus_dulcis	lcl|NC_021858.1_prot_YP_008319962.2_1021	10.4767	non-Lemonade_creek_hotspring
Pandoravirus_dulcis	lcl|NC_021858.1_prot_YP_009430223.1_457	10.5048	non-Lemonade_creek_hotspring
Pandoravirus_dulcis	lcl|NC_021858.1_prot_YP_008318755.2_161	10.5149	non-Lemonade_creek_hotspring
Pandoravirus_dulcis	lcl|NC_021858.1_prot_YP_008318659.2_91	10.517	non-Lemonade_creek_hotspring
Pandoravirus_dulcis	lcl|NC_021858.1_prot_YP_009430292.1_1062	10.5179	non-Lemonade_creek_hotspring
Pandoravirus_dulcis	lcl|NC_021858.1_prot_YP_008319017.1_335	10.535	non-Lemonade_creek_hotspring
Pandoravirus_dulcis	lcl|NC_021858.1_prot_YP_008319791.2_892	10.5377	non-Lemonade_creek_hotspring
Pandoravirus_dulcis	lcl|NC_021858.1_prot_YP_008319003.1_324	10.5548	non-Lemonade_creek_hotspring
Pandoravirus_dulcis	lcl|NC_021858.1_prot_YP_008318809.1_200	10.5798	non-Lemonade_creek_hotspring
Pandoravirus_dulcis	lcl|NC_021858.1_prot_YP_008320010.1_1061	10.581	non-Lemonade_creek_hotspring
Pandoravirus_dulcis	lcl|NC_021858.1_prot_YP_008318679.1_105	10.5825	non-Lemonade_creek_hotspring
Pandoravirus_dulcis	lcl|NC_021858.1_prot_YP_008319058.1_362	10.6023	non-Lemonade_creek_hotspring
Pandoravirus_dulcis	lcl|NC_021858.1_prot_YP_009430170.1_35	10.6214	non-Lemonade_creek_hotspring
Pandoravirus_dulcis	lcl|NC_021858.1_prot_YP_009430249.1_722	10.6385	non-Lemonade_creek_hotspring
Pandoravirus_dulcis	lcl|NC_021858.1_prot_YP_008319027.2_342	10.6409	non-Lemonade_creek_hotspring
Pandoravirus_dulcis	lcl|NC_021858.1_prot_YP_008319196.1_458	10.6645	non-Lemonade_creek_hotspring
Pandoravirus_dulcis	lcl|NC_021858.1_prot_YP_009430272.1_901	10.6704	non-Lemonade_creek_hotspring
Pandoravirus_dulcis	lcl|NC_021858.1_prot_YP_009430230.1_526	10.681	non-Lemonade_creek_hotspring
Pandoravirus_dulcis	lcl|NC_021858.1_prot_YP_008319149.1_426	10.6877	non-Lemonade_creek_hotspring
Pandoravirus_dulcis	lcl|NC_021858.1_prot_YP_008318922.1_275	10.6946	non-Lemonade_creek_hotspring
Pandoravirus_dulcis	lcl|NC_021858.1_prot_YP_009430264.1_853	10.7436	non-Lemonade_creek_hotspring
Pandoravirus_dulcis	lcl|NC_021858.1_prot_YP_009430285.1_990	10.7467	non-Lemonade_creek_hotspring
Pandoravirus_dulcis	lcl|NC_021858.1_prot_YP_008318895.2_258	10.7484	non-Lemonade_creek_hotspring
Pandoravirus_dulcis	lcl|NC_021858.1_prot_YP_008319200.1_460	10.7628	non-Lemonade_creek_hotspring
Pandoravirus_dulcis	lcl|NC_021858.1_prot_YP_009430268.1_878	10.774	non-Lemonade_creek_hotspring
Pandoravirus_dulcis	lcl|NC_021858.1_prot_YP_009430193.1_284	10.7938	non-Lemonade_creek_hotspring
Pandoravirus_dulcis	lcl|NC_021858.1_prot_YP_008318938.2_286	10.802	non-Lemonade_creek_hotspring
Pandoravirus_dulcis	lcl|NC_021858.1_prot_YP_009430265.1_855	10.8134	non-Lemonade_creek_hotspring
Pandoravirus_dulcis	lcl|NC_021858.1_prot_YP_009430291.1_1060	10.8265	non-Lemonade_creek_hotspring
Pandoravirus_dulcis	lcl|NC_021858.1_prot_YP_008319607.1_754	10.8377	non-Lemonade_creek_hotspring
Pandoravirus_dulcis	lcl|NC_021858.1_prot_YP_008319706.1_827	10.8459	non-Lemonade_creek_hotspring
Pandoravirus_dulcis	lcl|NC_021858.1_prot_YP_009430293.1_1063	10.8732	non-Lemonade_creek_hotspring
Pandoravirus_dulcis	lcl|NC_021858.1_prot_YP_008319737.1_850	10.8833	non-Lemonade_creek_hotspring
Pandoravirus_dulcis	lcl|NC_021858.1_prot_YP_008319949.2_1010	10.9172	non-Lemonade_creek_hotspring
Pandoravirus_dulcis	lcl|NC_021858.1_prot_YP_009430231.1_527	10.9798	non-Lemonade_creek_hotspring
Pandoravirus_dulcis	lcl|NC_021858.1_prot_YP_008318986.1_317	11.004	non-Lemonade_creek_hotspring
Pandoravirus_dulcis	lcl|NC_021858.1_prot_YP_008318677.2_103	11.0202	non-Lemonade_creek_hotspring
Pandoravirus_dulcis	lcl|NC_021858.1_prot_YP_008319445.1_637	11.0237	non-Lemonade_creek_hotspring
Pandoravirus_dulcis	lcl|NC_021858.1_prot_YP_008318580.1_34	11.0634	non-Lemonade_creek_hotspring
Pandoravirus_dulcis	lcl|NC_021858.1_prot_YP_008319012.1_331	11.0787	non-Lemonade_creek_hotspring
Pandoravirus_dulcis	lcl|NC_021858.1_prot_YP_008319793.2_894	11.0908	non-Lemonade_creek_hotspring
Pandoravirus_dulcis	lcl|NC_021858.1_prot_YP_008319206.1_465	11.1089	non-Lemonade_creek_hotspring
Pandoravirus_dulcis	lcl|NC_021858.1_prot_YP_008319869.1_949	11.151	non-Lemonade_creek_hotspring
Pandoravirus_dulcis	lcl|NC_021858.1_prot_YP_008318664.1_94	11.1671	non-Lemonade_creek_hotspring
Pandoravirus_dulcis	lcl|NC_021858.1_prot_YP_008318676.1_102	11.1992	non-Lemonade_creek_hotspring
Pandoravirus_dulcis	lcl|NC_021858.1_prot_YP_009430229.1_524	11.2079	non-Lemonade_creek_hotspring
Pandoravirus_dulcis	lcl|NC_021858.1_prot_YP_008318867.1_240	11.2207	non-Lemonade_creek_hotspring
Pandoravirus_dulcis	lcl|NC_021858.1_prot_YP_008319095.1_388	11.2237	non-Lemonade_creek_hotspring
Pandoravirus_dulcis	lcl|NC_021858.1_prot_YP_008319087.1_381	11.2452	non-Lemonade_creek_hotspring
Pandoravirus_dulcis	lcl|NC_021858.1_prot_YP_009430235.1_545	11.2661	non-Lemonade_creek_hotspring
Pandoravirus_dulcis	lcl|NC_021858.1_prot_YP_008319574.1_733	11.2917	non-Lemonade_creek_hotspring
Pandoravirus_dulcis	lcl|NC_021858.1_prot_YP_008319305.1_534	11.2966	non-Lemonade_creek_hotspring
Pandoravirus_dulcis	lcl|NC_021858.1_prot_YP_008319334.1_553	11.3815	non-Lemonade_creek_hotspring
Pandoravirus_dulcis	lcl|NC_021858.1_prot_YP_008319391.1_598	11.4022	non-Lemonade_creek_hotspring
Pandoravirus_dulcis	lcl|NC_021858.1_prot_YP_008318925.1_277	11.4388	non-Lemonade_creek_hotspring
Pandoravirus_dulcis	lcl|NC_021858.1_prot_YP_009430256.1_781	11.4769	non-Lemonade_creek_hotspring
Pandoravirus_dulcis	lcl|NC_021858.1_prot_YP_008319925.1_994	11.4965	non-Lemonade_creek_hotspring
Pandoravirus_dulcis	lcl|NC_021858.1_prot_YP_009430290.1_1059	11.5019	non-Lemonade_creek_hotspring
Pandoravirus_dulcis	lcl|NC_021858.1_prot_YP_008318945.2_292	11.5295	non-Lemonade_creek_hotspring
Pandoravirus_dulcis	lcl|NC_021858.1_prot_YP_009430172.1_57	11.5435	non-Lemonade_creek_hotspring
Pandoravirus_dulcis	lcl|NC_021858.1_prot_YP_008319852.1_935	11.5688	non-Lemonade_creek_hotspring
Pandoravirus_dulcis	lcl|NC_021858.1_prot_YP_008319956.1_1016	11.5775	non-Lemonade_creek_hotspring
Pandoravirus_dulcis	lcl|NC_021858.1_prot_YP_008318565.2_23	11.5891	non-Lemonade_creek_hotspring
Pandoravirus_dulcis	lcl|NC_021858.1_prot_YP_009430214.1_420	11.6087	non-Lemonade_creek_hotspring
Pandoravirus_dulcis	lcl|NC_021858.1_prot_YP_008318582.1_37	11.6403	non-Lemonade_creek_hotspring
Pandoravirus_dulcis	lcl|NC_021858.1_prot_YP_009430212.1_405	11.7574	non-Lemonade_creek_hotspring
Pandoravirus_dulcis	lcl|NC_021858.1_prot_YP_008318739.2_149	11.766	non-Lemonade_creek_hotspring
Pandoravirus_dulcis	lcl|NC_021858.1_prot_YP_008319483.1_666	11.8119	non-Lemonade_creek_hotspring
Pandoravirus_dulcis	lcl|NC_021858.1_prot_YP_008318636.2_75	11.8132	non-Lemonade_creek_hotspring
Pandoravirus_dulcis	lcl|NC_021858.1_prot_YP_009430274.1_911	11.8487	non-Lemonade_creek_hotspring
Pandoravirus_dulcis	lcl|NC_021858.1_prot_YP_008319259.1_502	11.8583	non-Lemonade_creek_hotspring
Pandoravirus_dulcis	lcl|NC_021858.1_prot_YP_008319383.2_592	11.962	non-Lemonade_creek_hotspring
Pandoravirus_dulcis	lcl|NC_021858.1_prot_YP_008319497.2_676	12.0074	non-Lemonade_creek_hotspring
Pandoravirus_dulcis	lcl|NC_021858.1_prot_YP_008320013.2_1064	12.0197	non-Lemonade_creek_hotspring
Pandoravirus_dulcis	lcl|NC_021858.1_prot_YP_008318577.2_31	12.1224	non-Lemonade_creek_hotspring
Pandoravirus_dulcis	lcl|NC_021858.1_prot_YP_008318572.2_27	12.158	non-Lemonade_creek_hotspring
Pandoravirus_dulcis	lcl|NC_021858.1_prot_YP_008319226.1_477	12.1965	non-Lemonade_creek_hotspring
Pandoravirus_dulcis	lcl|NC_021858.1_prot_YP_008319191.1_455	12.2044	non-Lemonade_creek_hotspring
Pandoravirus_dulcis	lcl|NC_021858.1_prot_YP_008318730.2_139	12.4554	non-Lemonade_creek_hotspring
Pandoravirus_macleodensis	lcl|NC_037665.1_prot_YP_009481261.1_577	3.6357	non-Lemonade_creek_hotspring
Pandoravirus_macleodensis	lcl|NC_037665.1_prot_YP_009481074.1_390	3.91423	non-Lemonade_creek_hotspring
Pandoravirus_macleodensis	lcl|NC_037665.1_prot_YP_009481479.1_795	3.94624	non-Lemonade_creek_hotspring
Pandoravirus_macleodensis	lcl|NC_037665.1_prot_YP_009480783.1_99	3.95013	non-Lemonade_creek_hotspring
Pandoravirus_macleodensis	lcl|NC_037665.1_prot_YP_009481550.1_866	4.03222	non-Lemonade_creek_hotspring
Pandoravirus_macleodensis	lcl|NC_037665.1_prot_YP_009481434.1_750	4.05913	non-Lemonade_creek_hotspring
Pandoravirus_macleodensis	lcl|NC_037665.1_prot_YP_009480916.1_232	4.05932	non-Lemonade_creek_hotspring
Pandoravirus_macleodensis	lcl|NC_037665.1_prot_YP_009481313.1_629	4.07078	non-Lemonade_creek_hotspring
Pandoravirus_macleodensis	lcl|NC_037665.1_prot_YP_009481551.1_867	4.10054	non-Lemonade_creek_hotspring
Pandoravirus_macleodensis	lcl|NC_037665.1_prot_YP_009480735.1_51	4.10073	non-Lemonade_creek_hotspring
Pandoravirus_macleodensis	lcl|NC_037665.1_prot_YP_009481507.1_823	4.1017	non-Lemonade_creek_hotspring
Pandoravirus_macleodensis	lcl|NC_037665.1_prot_YP_009480710.1_26	4.15257	non-Lemonade_creek_hotspring
Pandoravirus_macleodensis	lcl|NC_037665.1_prot_YP_009481019.1_335	4.17603	non-Lemonade_creek_hotspring
Pandoravirus_macleodensis	lcl|NC_037665.1_prot_YP_009480816.1_132	4.20757	non-Lemonade_creek_hotspring
Pandoravirus_macleodensis	lcl|NC_037665.1_prot_YP_009481544.1_860	4.22822	non-Lemonade_creek_hotspring
Pandoravirus_macleodensis	lcl|NC_037665.1_prot_YP_009480930.1_246	4.2571	non-Lemonade_creek_hotspring
Pandoravirus_macleodensis	lcl|NC_037665.1_prot_YP_009480992.1_308	4.26855	non-Lemonade_creek_hotspring
Pandoravirus_macleodensis	lcl|NC_037665.1_prot_YP_009480718.1_34	4.29029	non-Lemonade_creek_hotspring
Pandoravirus_macleodensis	lcl|NC_037665.1_prot_YP_009480996.1_312	4.29227	non-Lemonade_creek_hotspring
Pandoravirus_macleodensis	lcl|NC_037665.1_prot_YP_009480817.1_133	4.29744	non-Lemonade_creek_hotspring
Pandoravirus_macleodensis	lcl|NC_037665.1_prot_YP_009481517.1_833	4.30167	non-Lemonade_creek_hotspring
Pandoravirus_macleodensis	lcl|NC_037665.1_prot_YP_009480759.1_75	4.34221	non-Lemonade_creek_hotspring
Pandoravirus_macleodensis	lcl|NC_037665.1_prot_YP_009481539.1_855	4.34885	non-Lemonade_creek_hotspring
Pandoravirus_macleodensis	lcl|NC_037665.1_prot_YP_009480988.1_304	4.35387	non-Lemonade_creek_hotspring
Pandoravirus_macleodensis	lcl|NC_037665.1_prot_YP_009481331.1_647	4.3787	non-Lemonade_creek_hotspring
Pandoravirus_macleodensis	lcl|NC_037665.1_prot_YP_009480813.1_129	4.38943	non-Lemonade_creek_hotspring
Pandoravirus_macleodensis	lcl|NC_037665.1_prot_YP_009481436.1_752	4.39475	non-Lemonade_creek_hotspring
Pandoravirus_macleodensis	lcl|NC_037665.1_prot_YP_009481364.1_680	4.40031	non-Lemonade_creek_hotspring
Pandoravirus_macleodensis	lcl|NC_037665.1_prot_YP_009481439.1_755	4.40537	non-Lemonade_creek_hotspring
Pandoravirus_macleodensis	lcl|NC_037665.1_prot_YP_009481590.1_906	4.41352	non-Lemonade_creek_hotspring
Pandoravirus_macleodensis	lcl|NC_037665.1_prot_YP_009480972.1_288	4.42901	non-Lemonade_creek_hotspring
Pandoravirus_macleodensis	lcl|NC_037665.1_prot_YP_009480993.1_309	4.45068	non-Lemonade_creek_hotspring
Pandoravirus_macleodensis	lcl|NC_037665.1_prot_YP_009481246.1_562	4.47744	non-Lemonade_creek_hotspring
Pandoravirus_macleodensis	lcl|NC_037665.1_prot_YP_009480836.1_152	4.48139	non-Lemonade_creek_hotspring
Pandoravirus_macleodensis	lcl|NC_037665.1_prot_YP_009481267.1_583	4.49217	non-Lemonade_creek_hotspring
Pandoravirus_macleodensis	lcl|NC_037665.1_prot_YP_009481457.1_773	4.49553	non-Lemonade_creek_hotspring
Pandoravirus_macleodensis	lcl|NC_037665.1_prot_YP_009481134.1_450	4.49839	non-Lemonade_creek_hotspring
Pandoravirus_macleodensis	lcl|NC_037665.1_prot_YP_009481578.1_894	4.50092	non-Lemonade_creek_hotspring
Pandoravirus_macleodensis	lcl|NC_037665.1_prot_YP_009481308.1_624	4.50208	non-Lemonade_creek_hotspring
Pandoravirus_macleodensis	lcl|NC_037665.1_prot_YP_009480771.1_87	4.51023	non-Lemonade_creek_hotspring
Pandoravirus_macleodensis	lcl|NC_037665.1_prot_YP_009481490.1_806	4.52932	non-Lemonade_creek_hotspring
Pandoravirus_macleodensis	lcl|NC_037665.1_prot_YP_009481295.1_611	4.53254	non-Lemonade_creek_hotspring
Pandoravirus_macleodensis	lcl|NC_037665.1_prot_YP_009481199.1_515	4.53685	non-Lemonade_creek_hotspring
Pandoravirus_macleodensis	lcl|NC_037665.1_prot_YP_009481350.1_666	4.54033	non-Lemonade_creek_hotspring
Pandoravirus_macleodensis	lcl|NC_037665.1_prot_YP_009481488.1_804	4.56508	non-Lemonade_creek_hotspring
Pandoravirus_macleodensis	lcl|NC_037665.1_prot_YP_009480844.1_160	4.56976	non-Lemonade_creek_hotspring
Pandoravirus_macleodensis	lcl|NC_037665.1_prot_YP_009481067.1_383	4.57671	non-Lemonade_creek_hotspring
Pandoravirus_macleodensis	lcl|NC_037665.1_prot_YP_009481408.1_724	4.57673	non-Lemonade_creek_hotspring
Pandoravirus_macleodensis	lcl|NC_037665.1_prot_YP_009481314.1_630	4.58076	non-Lemonade_creek_hotspring
Pandoravirus_macleodensis	lcl|NC_037665.1_prot_YP_009481230.1_546	4.5864	non-Lemonade_creek_hotspring
Pandoravirus_macleodensis	lcl|NC_037665.1_prot_YP_009480721.1_37	4.58821	non-Lemonade_creek_hotspring
Pandoravirus_macleodensis	lcl|NC_037665.1_prot_YP_009480829.1_145	4.59993	non-Lemonade_creek_hotspring
Pandoravirus_macleodensis	lcl|NC_037665.1_prot_YP_009481304.1_620	4.60506	non-Lemonade_creek_hotspring
Pandoravirus_macleodensis	lcl|NC_037665.1_prot_YP_009480991.1_307	4.60973	non-Lemonade_creek_hotspring
Pandoravirus_macleodensis	lcl|NC_037665.1_prot_YP_009480798.1_114	4.60975	non-Lemonade_creek_hotspring
Pandoravirus_macleodensis	lcl|NC_037665.1_prot_YP_009481285.1_601	4.62095	non-Lemonade_creek_hotspring
Pandoravirus_macleodensis	lcl|NC_037665.1_prot_YP_009480948.1_264	4.62537	non-Lemonade_creek_hotspring
Pandoravirus_macleodensis	lcl|NC_037665.1_prot_YP_009480825.1_141	4.64039	non-Lemonade_creek_hotspring
Pandoravirus_macleodensis	lcl|NC_037665.1_prot_YP_009481072.1_388	4.64843	non-Lemonade_creek_hotspring
Pandoravirus_macleodensis	lcl|NC_037665.1_prot_YP_009480980.1_296	4.6537	non-Lemonade_creek_hotspring
Pandoravirus_macleodensis	lcl|NC_037665.1_prot_YP_009481120.1_436	4.65859	non-Lemonade_creek_hotspring
Pandoravirus_macleodensis	lcl|NC_037665.1_prot_YP_009481093.1_409	4.66272	non-Lemonade_creek_hotspring
Pandoravirus_macleodensis	lcl|NC_037665.1_prot_YP_009481486.1_802	4.66313	non-Lemonade_creek_hotspring
Pandoravirus_macleodensis	lcl|NC_037665.1_prot_YP_009481531.1_847	4.68024	non-Lemonade_creek_hotspring
Pandoravirus_macleodensis	lcl|NC_037665.1_prot_YP_009481530.1_846	4.6826	non-Lemonade_creek_hotspring
Pandoravirus_macleodensis	lcl|NC_037665.1_prot_YP_009480949.1_265	4.68665	non-Lemonade_creek_hotspring
Pandoravirus_macleodensis	lcl|NC_037665.1_prot_YP_009481224.1_540	4.69673	non-Lemonade_creek_hotspring
Pandoravirus_macleodensis	lcl|NC_037665.1_prot_YP_009481540.1_856	4.69733	non-Lemonade_creek_hotspring
Pandoravirus_macleodensis	lcl|NC_037665.1_prot_YP_009481102.1_418	4.71327	non-Lemonade_creek_hotspring
Pandoravirus_macleodensis	lcl|NC_037665.1_prot_YP_009481079.1_395	4.71481	non-Lemonade_creek_hotspring
Pandoravirus_macleodensis	lcl|NC_037665.1_prot_YP_009480767.1_83	4.71658	non-Lemonade_creek_hotspring
Pandoravirus_macleodensis	lcl|NC_037665.1_prot_YP_009481031.1_347	4.72037	non-Lemonade_creek_hotspring
Pandoravirus_macleodensis	lcl|NC_037665.1_prot_YP_009480962.1_278	4.72093	non-Lemonade_creek_hotspring
Pandoravirus_macleodensis	lcl|NC_037665.1_prot_YP_009481167.1_483	4.73449	non-Lemonade_creek_hotspring
Pandoravirus_macleodensis	lcl|NC_037665.1_prot_YP_009481060.1_376	4.73997	non-Lemonade_creek_hotspring
Pandoravirus_macleodensis	lcl|NC_037665.1_prot_YP_009481518.1_834	4.74093	non-Lemonade_creek_hotspring
Pandoravirus_macleodensis	lcl|NC_037665.1_prot_YP_009481411.1_727	4.75205	non-Lemonade_creek_hotspring
Pandoravirus_macleodensis	lcl|NC_037665.1_prot_YP_009481043.1_359	4.75395	non-Lemonade_creek_hotspring
Pandoravirus_macleodensis	lcl|NC_037665.1_prot_YP_009481519.1_835	4.75763	non-Lemonade_creek_hotspring
Pandoravirus_macleodensis	lcl|NC_037665.1_prot_YP_009481306.1_622	4.7599	non-Lemonade_creek_hotspring
Pandoravirus_macleodensis	lcl|NC_037665.1_prot_YP_009480700.1_16	4.7609	non-Lemonade_creek_hotspring
Pandoravirus_macleodensis	lcl|NC_037665.1_prot_YP_009480940.1_256	4.76104	non-Lemonade_creek_hotspring
Pandoravirus_macleodensis	lcl|NC_037665.1_prot_YP_009480794.1_110	4.76171	non-Lemonade_creek_hotspring
Pandoravirus_macleodensis	lcl|NC_037665.1_prot_YP_009480835.1_151	4.78348	non-Lemonade_creek_hotspring
Pandoravirus_macleodensis	lcl|NC_037665.1_prot_YP_009481574.1_890	4.7852	non-Lemonade_creek_hotspring
Pandoravirus_macleodensis	lcl|NC_037665.1_prot_YP_009480896.1_212	4.7872	non-Lemonade_creek_hotspring
Pandoravirus_macleodensis	lcl|NC_037665.1_prot_YP_009480884.1_200	4.79385	non-Lemonade_creek_hotspring
Pandoravirus_macleodensis	lcl|NC_037665.1_prot_YP_009480969.1_285	4.79556	non-Lemonade_creek_hotspring
Pandoravirus_macleodensis	lcl|NC_037665.1_prot_YP_009480913.1_229	4.81196	non-Lemonade_creek_hotspring
Pandoravirus_macleodensis	lcl|NC_037665.1_prot_YP_009480860.1_176	4.81795	non-Lemonade_creek_hotspring
Pandoravirus_macleodensis	lcl|NC_037665.1_prot_YP_009481000.1_316	4.8191	non-Lemonade_creek_hotspring
Pandoravirus_macleodensis	lcl|NC_037665.1_prot_YP_009481459.1_775	4.83008	non-Lemonade_creek_hotspring
Pandoravirus_macleodensis	lcl|NC_037665.1_prot_YP_009481492.1_808	4.83135	non-Lemonade_creek_hotspring
Pandoravirus_macleodensis	lcl|NC_037665.1_prot_YP_009481549.1_865	4.83241	non-Lemonade_creek_hotspring
Pandoravirus_macleodensis	lcl|NC_037665.1_prot_YP_009480950.1_266	4.83483	non-Lemonade_creek_hotspring
Pandoravirus_macleodensis	lcl|NC_037665.1_prot_YP_009481066.1_382	4.84513	non-Lemonade_creek_hotspring
Pandoravirus_macleodensis	lcl|NC_037665.1_prot_YP_009481032.1_348	4.84579	non-Lemonade_creek_hotspring
Pandoravirus_macleodensis	lcl|NC_037665.1_prot_YP_009481355.1_671	4.85122	non-Lemonade_creek_hotspring
Pandoravirus_macleodensis	lcl|NC_037665.1_prot_YP_009481239.1_555	4.85251	non-Lemonade_creek_hotspring
Pandoravirus_macleodensis	lcl|NC_037665.1_prot_YP_009481329.1_645	4.85649	non-Lemonade_creek_hotspring
Pandoravirus_macleodensis	lcl|NC_037665.1_prot_YP_009481004.1_320	4.85781	non-Lemonade_creek_hotspring
Pandoravirus_macleodensis	lcl|NC_037665.1_prot_YP_009480919.1_235	4.85848	non-Lemonade_creek_hotspring
Pandoravirus_macleodensis	lcl|NC_037665.1_prot_YP_009481401.1_717	4.85981	non-Lemonade_creek_hotspring
Pandoravirus_macleodensis	lcl|NC_037665.1_prot_YP_009481008.1_324	4.86306	non-Lemonade_creek_hotspring
Pandoravirus_macleodensis	lcl|NC_037665.1_prot_YP_009480843.1_159	4.88202	non-Lemonade_creek_hotspring
Pandoravirus_macleodensis	lcl|NC_037665.1_prot_YP_009481092.1_408	4.88277	non-Lemonade_creek_hotspring
Pandoravirus_macleodensis	lcl|NC_037665.1_prot_YP_009481039.1_355	4.88427	non-Lemonade_creek_hotspring
Pandoravirus_macleodensis	lcl|NC_037665.1_prot_YP_009481431.1_747	4.88455	non-Lemonade_creek_hotspring
Pandoravirus_macleodensis	lcl|NC_037665.1_prot_YP_009480973.1_289	4.88547	non-Lemonade_creek_hotspring
Pandoravirus_macleodensis	lcl|NC_037665.1_prot_YP_009480935.1_251	4.88764	non-Lemonade_creek_hotspring
Pandoravirus_macleodensis	lcl|NC_037665.1_prot_YP_009481018.1_334	4.89969	non-Lemonade_creek_hotspring
Pandoravirus_macleodensis	lcl|NC_037665.1_prot_YP_009481062.1_378	4.91144	non-Lemonade_creek_hotspring
Pandoravirus_macleodensis	lcl|NC_037665.1_prot_YP_009481278.1_594	4.91506	non-Lemonade_creek_hotspring
Pandoravirus_macleodensis	lcl|NC_037665.1_prot_YP_009481525.1_841	4.91549	non-Lemonade_creek_hotspring
Pandoravirus_macleodensis	lcl|NC_037665.1_prot_YP_009481095.1_411	4.92064	non-Lemonade_creek_hotspring
Pandoravirus_macleodensis	lcl|NC_037665.1_prot_YP_009480708.1_24	4.92244	non-Lemonade_creek_hotspring
Pandoravirus_macleodensis	lcl|NC_037665.1_prot_YP_009481609.1_925	4.92384	non-Lemonade_creek_hotspring
Pandoravirus_macleodensis	lcl|NC_037665.1_prot_YP_009481252.1_568	4.92999	non-Lemonade_creek_hotspring
Pandoravirus_macleodensis	lcl|NC_037665.1_prot_YP_009480784.1_100	4.93168	non-Lemonade_creek_hotspring
Pandoravirus_macleodensis	lcl|NC_037665.1_prot_YP_009480699.1_15	4.93715	non-Lemonade_creek_hotspring
Pandoravirus_macleodensis	lcl|NC_037665.1_prot_YP_009480856.1_172	4.93903	non-Lemonade_creek_hotspring
Pandoravirus_macleodensis	lcl|NC_037665.1_prot_YP_009480824.1_140	4.94473	non-Lemonade_creek_hotspring
Pandoravirus_macleodensis	lcl|NC_037665.1_prot_YP_009480752.1_68	4.96581	non-Lemonade_creek_hotspring
Pandoravirus_macleodensis	lcl|NC_037665.1_prot_YP_009480854.1_170	4.96595	non-Lemonade_creek_hotspring
Pandoravirus_macleodensis	lcl|NC_037665.1_prot_YP_009480997.1_313	4.96627	non-Lemonade_creek_hotspring
Pandoravirus_macleodensis	lcl|NC_037665.1_prot_YP_009481383.1_699	4.97162	non-Lemonade_creek_hotspring
Pandoravirus_macleodensis	lcl|NC_037665.1_prot_YP_009481499.1_815	4.97679	non-Lemonade_creek_hotspring
Pandoravirus_macleodensis	lcl|NC_037665.1_prot_YP_009481548.1_864	4.99278	non-Lemonade_creek_hotspring
Pandoravirus_macleodensis	lcl|NC_037665.1_prot_YP_009481302.1_618	5.01013	non-Lemonade_creek_hotspring
Pandoravirus_macleodensis	lcl|NC_037665.1_prot_YP_009481232.1_548	5.01167	non-Lemonade_creek_hotspring
Pandoravirus_macleodensis	lcl|NC_037665.1_prot_YP_009480758.1_74	5.01915	non-Lemonade_creek_hotspring
Pandoravirus_macleodensis	lcl|NC_037665.1_prot_YP_009480753.1_69	5.02432	non-Lemonade_creek_hotspring
Pandoravirus_macleodensis	lcl|NC_037665.1_prot_YP_009481216.1_532	5.02473	non-Lemonade_creek_hotspring
Pandoravirus_macleodensis	lcl|NC_037665.1_prot_YP_009481110.1_426	5.02997	non-Lemonade_creek_hotspring
Pandoravirus_macleodensis	lcl|NC_037665.1_prot_YP_009480705.1_21	5.03538	non-Lemonade_creek_hotspring
Pandoravirus_macleodensis	lcl|NC_037665.1_prot_YP_009480779.1_95	5.04597	non-Lemonade_creek_hotspring
Pandoravirus_macleodensis	lcl|NC_037665.1_prot_YP_009480764.1_80	5.04848	non-Lemonade_creek_hotspring
Pandoravirus_macleodensis	lcl|NC_037665.1_prot_YP_009480806.1_122	5.06684	non-Lemonade_creek_hotspring
Pandoravirus_macleodensis	lcl|NC_037665.1_prot_YP_009480688.1_4	5.07538	non-Lemonade_creek_hotspring
Pandoravirus_macleodensis	lcl|NC_037665.1_prot_YP_009480975.1_291	5.08111	non-Lemonade_creek_hotspring
Pandoravirus_macleodensis	lcl|NC_037665.1_prot_YP_009480878.1_194	5.08272	non-Lemonade_creek_hotspring
Pandoravirus_macleodensis	lcl|NC_037665.1_prot_YP_009480925.1_241	5.08631	non-Lemonade_creek_hotspring
Pandoravirus_macleodensis	lcl|NC_037665.1_prot_YP_009480892.1_208	5.09105	non-Lemonade_creek_hotspring
Pandoravirus_macleodensis	lcl|NC_037665.1_prot_YP_009481430.1_746	5.09273	non-Lemonade_creek_hotspring
Pandoravirus_macleodensis	lcl|NC_037665.1_prot_YP_009480743.1_59	5.09467	non-Lemonade_creek_hotspring
Pandoravirus_macleodensis	lcl|NC_037665.1_prot_YP_009481181.1_497	5.10932	non-Lemonade_creek_hotspring
Pandoravirus_macleodensis	lcl|NC_037665.1_prot_YP_009481524.1_840	5.11086	non-Lemonade_creek_hotspring
Pandoravirus_macleodensis	lcl|NC_037665.1_prot_YP_009481020.1_336	5.11118	non-Lemonade_creek_hotspring
Pandoravirus_macleodensis	lcl|NC_037665.1_prot_YP_009481502.1_818	5.11449	non-Lemonade_creek_hotspring
Pandoravirus_macleodensis	lcl|NC_037665.1_prot_YP_009480879.1_195	5.12744	non-Lemonade_creek_hotspring
Pandoravirus_macleodensis	lcl|NC_037665.1_prot_YP_009481048.1_364	5.12904	non-Lemonade_creek_hotspring
Pandoravirus_macleodensis	lcl|NC_037665.1_prot_YP_009481094.1_410	5.13148	non-Lemonade_creek_hotspring
Pandoravirus_macleodensis	lcl|NC_037665.1_prot_YP_009481300.1_616	5.13959	non-Lemonade_creek_hotspring
Pandoravirus_macleodensis	lcl|NC_037665.1_prot_YP_009481213.1_529	5.14492	non-Lemonade_creek_hotspring
Pandoravirus_macleodensis	lcl|NC_037665.1_prot_YP_009481410.1_726	5.15138	non-Lemonade_creek_hotspring
Pandoravirus_macleodensis	lcl|NC_037665.1_prot_YP_009480754.1_70	5.15441	non-Lemonade_creek_hotspring
Pandoravirus_macleodensis	lcl|NC_037665.1_prot_YP_009481557.1_873	5.15551	non-Lemonade_creek_hotspring
Pandoravirus_macleodensis	lcl|NC_037665.1_prot_YP_009481055.1_371	5.15665	non-Lemonade_creek_hotspring
Pandoravirus_macleodensis	lcl|NC_037665.1_prot_YP_009481538.1_854	5.16087	non-Lemonade_creek_hotspring
Pandoravirus_macleodensis	lcl|NC_037665.1_prot_YP_009480693.1_9	5.16189	non-Lemonade_creek_hotspring
Pandoravirus_macleodensis	lcl|NC_037665.1_prot_YP_009480893.1_209	5.16199	non-Lemonade_creek_hotspring
Pandoravirus_macleodensis	lcl|NC_037665.1_prot_YP_009480720.1_36	5.16841	non-Lemonade_creek_hotspring
Pandoravirus_macleodensis	lcl|NC_037665.1_prot_YP_009481446.1_762	5.17072	non-Lemonade_creek_hotspring
Pandoravirus_macleodensis	lcl|NC_037665.1_prot_YP_009481418.1_734	5.17748	non-Lemonade_creek_hotspring
Pandoravirus_macleodensis	lcl|NC_037665.1_prot_YP_009481489.1_805	5.19189	non-Lemonade_creek_hotspring
Pandoravirus_macleodensis	lcl|NC_037665.1_prot_YP_009481273.1_589	5.19518	non-Lemonade_creek_hotspring
Pandoravirus_macleodensis	lcl|NC_037665.1_prot_YP_009480838.1_154	5.19914	non-Lemonade_creek_hotspring
Pandoravirus_macleodensis	lcl|NC_037665.1_prot_YP_009481513.1_829	5.20266	non-Lemonade_creek_hotspring
Pandoravirus_macleodensis	lcl|NC_037665.1_prot_YP_009481310.1_626	5.20468	non-Lemonade_creek_hotspring
Pandoravirus_macleodensis	lcl|NC_037665.1_prot_YP_009480885.1_201	5.20518	non-Lemonade_creek_hotspring
Pandoravirus_macleodensis	lcl|NC_037665.1_prot_YP_009481244.1_560	5.20807	non-Lemonade_creek_hotspring
Pandoravirus_macleodensis	lcl|NC_037665.1_prot_YP_009480780.1_96	5.21849	non-Lemonade_creek_hotspring
Pandoravirus_macleodensis	lcl|NC_037665.1_prot_YP_009481073.1_389	5.21933	non-Lemonade_creek_hotspring
Pandoravirus_macleodensis	lcl|NC_037665.1_prot_YP_009481566.1_882	5.22733	non-Lemonade_creek_hotspring
Pandoravirus_macleodensis	lcl|NC_037665.1_prot_YP_009481256.1_572	5.22832	non-Lemonade_creek_hotspring
Pandoravirus_macleodensis	lcl|NC_037665.1_prot_YP_009480811.1_127	5.23609	non-Lemonade_creek_hotspring
Pandoravirus_macleodensis	lcl|NC_037665.1_prot_YP_009481371.1_687	5.23688	non-Lemonade_creek_hotspring
Pandoravirus_macleodensis	lcl|NC_037665.1_prot_YP_009481174.1_490	5.25041	non-Lemonade_creek_hotspring
Pandoravirus_macleodensis	lcl|NC_037665.1_prot_YP_009481315.1_631	5.25108	non-Lemonade_creek_hotspring
Pandoravirus_macleodensis	lcl|NC_037665.1_prot_YP_009480934.1_250	5.25516	non-Lemonade_creek_hotspring
Pandoravirus_macleodensis	lcl|NC_037665.1_prot_YP_009480986.1_302	5.25755	non-Lemonade_creek_hotspring
Pandoravirus_macleodensis	lcl|NC_037665.1_prot_YP_009481157.1_473	5.25956	non-Lemonade_creek_hotspring
Pandoravirus_macleodensis	lcl|NC_037665.1_prot_YP_009480695.1_11	5.26049	non-Lemonade_creek_hotspring
Pandoravirus_macleodensis	lcl|NC_037665.1_prot_YP_009481240.1_556	5.27977	non-Lemonade_creek_hotspring
Pandoravirus_macleodensis	lcl|NC_037665.1_prot_YP_009480933.1_249	5.28353	non-Lemonade_creek_hotspring
Pandoravirus_macleodensis	lcl|NC_037665.1_prot_YP_009481340.1_656	5.29641	non-Lemonade_creek_hotspring
Pandoravirus_macleodensis	lcl|NC_037665.1_prot_YP_009481154.1_470	5.30464	non-Lemonade_creek_hotspring
Pandoravirus_macleodensis	lcl|NC_037665.1_prot_YP_009480711.1_27	5.3235	non-Lemonade_creek_hotspring
Pandoravirus_macleodensis	lcl|NC_037665.1_prot_YP_009481512.1_828	5.32426	non-Lemonade_creek_hotspring
Pandoravirus_macleodensis	lcl|NC_037665.1_prot_YP_009481015.1_331	5.32682	non-Lemonade_creek_hotspring
Pandoravirus_macleodensis	lcl|NC_037665.1_prot_YP_009481351.1_667	5.33319	non-Lemonade_creek_hotspring
Pandoravirus_macleodensis	lcl|NC_037665.1_prot_YP_009480772.1_88	5.33405	non-Lemonade_creek_hotspring
Pandoravirus_macleodensis	lcl|NC_037665.1_prot_YP_009481221.1_537	5.33677	non-Lemonade_creek_hotspring
Pandoravirus_macleodensis	lcl|NC_037665.1_prot_YP_009480796.1_112	5.33692	non-Lemonade_creek_hotspring
Pandoravirus_macleodensis	lcl|NC_037665.1_prot_YP_009481311.1_627	5.33794	non-Lemonade_creek_hotspring
Pandoravirus_macleodensis	lcl|NC_037665.1_prot_YP_009481293.1_609	5.34245	non-Lemonade_creek_hotspring
Pandoravirus_macleodensis	lcl|NC_037665.1_prot_YP_009481452.1_768	5.34528	non-Lemonade_creek_hotspring
Pandoravirus_macleodensis	lcl|NC_037665.1_prot_YP_009481449.1_765	5.34591	non-Lemonade_creek_hotspring
Pandoravirus_macleodensis	lcl|NC_037665.1_prot_YP_009480690.1_6	5.34664	non-Lemonade_creek_hotspring
Pandoravirus_macleodensis	lcl|NC_037665.1_prot_YP_009481205.1_521	5.3523	non-Lemonade_creek_hotspring
Pandoravirus_macleodensis	lcl|NC_037665.1_prot_YP_009481025.1_341	5.36556	non-Lemonade_creek_hotspring
Pandoravirus_macleodensis	lcl|NC_037665.1_prot_YP_009481022.1_338	5.37003	non-Lemonade_creek_hotspring
Pandoravirus_macleodensis	lcl|NC_037665.1_prot_YP_009480928.1_244	5.38609	non-Lemonade_creek_hotspring
Pandoravirus_macleodensis	lcl|NC_037665.1_prot_YP_009481258.1_574	5.39078	non-Lemonade_creek_hotspring
Pandoravirus_macleodensis	lcl|NC_037665.1_prot_YP_009480874.1_190	5.39158	non-Lemonade_creek_hotspring
Pandoravirus_macleodensis	lcl|NC_037665.1_prot_YP_009481345.1_661	5.39975	non-Lemonade_creek_hotspring
Pandoravirus_macleodensis	lcl|NC_037665.1_prot_YP_009481571.1_887	5.41788	non-Lemonade_creek_hotspring
Pandoravirus_macleodensis	lcl|NC_037665.1_prot_YP_009481279.1_595	5.41839	non-Lemonade_creek_hotspring
Pandoravirus_macleodensis	lcl|NC_037665.1_prot_YP_009481360.1_676	5.42075	non-Lemonade_creek_hotspring
Pandoravirus_macleodensis	lcl|NC_037665.1_prot_YP_009481130.1_446	5.42462	non-Lemonade_creek_hotspring
Pandoravirus_macleodensis	lcl|NC_037665.1_prot_YP_009480882.1_198	5.42469	non-Lemonade_creek_hotspring
Pandoravirus_macleodensis	lcl|NC_037665.1_prot_YP_009481030.1_346	5.42875	non-Lemonade_creek_hotspring
Pandoravirus_macleodensis	lcl|NC_037665.1_prot_YP_009481319.1_635	5.43428	non-Lemonade_creek_hotspring
Pandoravirus_macleodensis	lcl|NC_037665.1_prot_YP_009481161.1_477	5.4369	non-Lemonade_creek_hotspring
Pandoravirus_macleodensis	lcl|NC_037665.1_prot_YP_009481106.1_422	5.43696	non-Lemonade_creek_hotspring
Pandoravirus_macleodensis	lcl|NC_037665.1_prot_YP_009480732.1_48	5.43839	non-Lemonade_creek_hotspring
Pandoravirus_macleodensis	lcl|NC_037665.1_prot_YP_009481484.1_800	5.44205	non-Lemonade_creek_hotspring
Pandoravirus_macleodensis	lcl|NC_037665.1_prot_YP_009481286.1_602	5.44349	non-Lemonade_creek_hotspring
Pandoravirus_macleodensis	lcl|NC_037665.1_prot_YP_009481274.1_590	5.44415	non-Lemonade_creek_hotspring
Pandoravirus_macleodensis	lcl|NC_037665.1_prot_YP_009480713.1_29	5.44429	non-Lemonade_creek_hotspring
Pandoravirus_macleodensis	lcl|NC_037665.1_prot_YP_009481207.1_523	5.44998	non-Lemonade_creek_hotspring
Pandoravirus_macleodensis	lcl|NC_037665.1_prot_YP_009481594.1_910	5.45262	non-Lemonade_creek_hotspring
Pandoravirus_macleodensis	lcl|NC_037665.1_prot_YP_009481498.1_814	5.45621	non-Lemonade_creek_hotspring
Pandoravirus_macleodensis	lcl|NC_037665.1_prot_YP_009481179.1_495	5.45777	non-Lemonade_creek_hotspring
Pandoravirus_macleodensis	lcl|NC_037665.1_prot_YP_009481281.1_597	5.45972	non-Lemonade_creek_hotspring
Pandoravirus_macleodensis	lcl|NC_037665.1_prot_YP_009481589.1_905	5.46044	non-Lemonade_creek_hotspring
Pandoravirus_macleodensis	lcl|NC_037665.1_prot_YP_009481287.1_603	5.47808	non-Lemonade_creek_hotspring
Pandoravirus_macleodensis	lcl|NC_037665.1_prot_YP_009481068.1_384	5.48885	non-Lemonade_creek_hotspring
Pandoravirus_macleodensis	lcl|NC_037665.1_prot_YP_009480968.1_284	5.49473	non-Lemonade_creek_hotspring
Pandoravirus_macleodensis	lcl|NC_037665.1_prot_YP_009481348.1_664	5.49535	non-Lemonade_creek_hotspring
Pandoravirus_macleodensis	lcl|NC_037665.1_prot_YP_009481065.1_381	5.49594	non-Lemonade_creek_hotspring
Pandoravirus_macleodensis	lcl|NC_037665.1_prot_YP_009481473.1_789	5.49838	non-Lemonade_creek_hotspring
Pandoravirus_macleodensis	lcl|NC_037665.1_prot_YP_009480850.1_166	5.4992	non-Lemonade_creek_hotspring
Pandoravirus_macleodensis	lcl|NC_037665.1_prot_YP_009480727.1_43	5.50603	non-Lemonade_creek_hotspring
Pandoravirus_macleodensis	lcl|NC_037665.1_prot_YP_009481099.1_415	5.50966	non-Lemonade_creek_hotspring
Pandoravirus_macleodensis	lcl|NC_037665.1_prot_YP_009481214.1_530	5.51144	non-Lemonade_creek_hotspring
Pandoravirus_macleodensis	lcl|NC_037665.1_prot_YP_009481547.1_863	5.51218	non-Lemonade_creek_hotspring
Pandoravirus_macleodensis	lcl|NC_037665.1_prot_YP_009481318.1_634	5.51431	non-Lemonade_creek_hotspring
Pandoravirus_macleodensis	lcl|NC_037665.1_prot_YP_009481603.1_919	5.51811	non-Lemonade_creek_hotspring
Pandoravirus_macleodensis	lcl|NC_037665.1_prot_YP_009481147.1_463	5.52043	non-Lemonade_creek_hotspring
Pandoravirus_macleodensis	lcl|NC_037665.1_prot_YP_009480742.1_58	5.52613	non-Lemonade_creek_hotspring
Pandoravirus_macleodensis	lcl|NC_037665.1_prot_YP_009480760.1_76	5.53019	non-Lemonade_creek_hotspring
Pandoravirus_macleodensis	lcl|NC_037665.1_prot_YP_009481327.1_643	5.53191	non-Lemonade_creek_hotspring
Pandoravirus_macleodensis	lcl|NC_037665.1_prot_YP_009481253.1_569	5.53366	non-Lemonade_creek_hotspring
Pandoravirus_macleodensis	lcl|NC_037665.1_prot_YP_009481373.1_689	5.55812	non-Lemonade_creek_hotspring
Pandoravirus_macleodensis	lcl|NC_037665.1_prot_YP_009481198.1_514	5.56429	non-Lemonade_creek_hotspring
Pandoravirus_macleodensis	lcl|NC_037665.1_prot_YP_009481464.1_780	5.56972	non-Lemonade_creek_hotspring
Pandoravirus_macleodensis	lcl|NC_037665.1_prot_YP_009481324.1_640	5.57142	non-Lemonade_creek_hotspring
Pandoravirus_macleodensis	lcl|NC_037665.1_prot_YP_009481081.1_397	5.58384	non-Lemonade_creek_hotspring
Pandoravirus_macleodensis	lcl|NC_037665.1_prot_YP_009481478.1_794	5.58539	non-Lemonade_creek_hotspring
Pandoravirus_macleodensis	lcl|NC_037665.1_prot_YP_009481378.1_694	5.58699	non-Lemonade_creek_hotspring
Pandoravirus_macleodensis	lcl|NC_037665.1_prot_YP_009481583.1_899	5.60141	non-Lemonade_creek_hotspring
Pandoravirus_macleodensis	lcl|NC_037665.1_prot_YP_009481543.1_859	5.60588	non-Lemonade_creek_hotspring
Pandoravirus_macleodensis	lcl|NC_037665.1_prot_YP_009480876.1_192	5.607	non-Lemonade_creek_hotspring
Pandoravirus_macleodensis	lcl|NC_037665.1_prot_YP_009481453.1_769	5.60818	non-Lemonade_creek_hotspring
Pandoravirus_macleodensis	lcl|NC_037665.1_prot_YP_009480757.1_73	5.61303	non-Lemonade_creek_hotspring
Pandoravirus_macleodensis	lcl|NC_037665.1_prot_YP_009481532.1_848	5.61783	non-Lemonade_creek_hotspring
Pandoravirus_macleodensis	lcl|NC_037665.1_prot_YP_009480733.1_49	5.62606	non-Lemonade_creek_hotspring
Pandoravirus_macleodensis	lcl|NC_037665.1_prot_YP_009481243.1_559	5.63072	non-Lemonade_creek_hotspring
Pandoravirus_macleodensis	lcl|NC_037665.1_prot_YP_009480689.1_5	5.63658	non-Lemonade_creek_hotspring
Pandoravirus_macleodensis	lcl|NC_037665.1_prot_YP_009481404.1_720	5.63721	non-Lemonade_creek_hotspring
Pandoravirus_macleodensis	lcl|NC_037665.1_prot_YP_009481029.1_345	5.64883	non-Lemonade_creek_hotspring
Pandoravirus_macleodensis	lcl|NC_037665.1_prot_YP_009480974.1_290	5.65456	non-Lemonade_creek_hotspring
Pandoravirus_macleodensis	lcl|NC_037665.1_prot_YP_009481368.1_684	5.65977	non-Lemonade_creek_hotspring
Pandoravirus_macleodensis	lcl|NC_037665.1_prot_YP_009480978.1_294	5.66299	non-Lemonade_creek_hotspring
Pandoravirus_macleodensis	lcl|NC_037665.1_prot_YP_009481208.1_524	5.66437	non-Lemonade_creek_hotspring
Pandoravirus_macleodensis	lcl|NC_037665.1_prot_YP_009481294.1_610	5.6673	non-Lemonade_creek_hotspring
Pandoravirus_macleodensis	lcl|NC_037665.1_prot_YP_009480707.1_23	5.66928	non-Lemonade_creek_hotspring
Pandoravirus_macleodensis	lcl|NC_037665.1_prot_YP_009481050.1_366	5.67512	non-Lemonade_creek_hotspring
Pandoravirus_macleodensis	lcl|NC_037665.1_prot_YP_009481332.1_648	5.67553	non-Lemonade_creek_hotspring
Pandoravirus_macleodensis	lcl|NC_037665.1_prot_YP_009481333.1_649	5.68162	non-Lemonade_creek_hotspring
Pandoravirus_macleodensis	lcl|NC_037665.1_prot_YP_009481522.1_838	5.69351	non-Lemonade_creek_hotspring
Pandoravirus_macleodensis	lcl|NC_037665.1_prot_YP_009481245.1_561	5.69562	non-Lemonade_creek_hotspring
Pandoravirus_macleodensis	lcl|NC_037665.1_prot_YP_009481560.1_876	5.69766	non-Lemonade_creek_hotspring
Pandoravirus_macleodensis	lcl|NC_037665.1_prot_YP_009481098.1_414	5.69767	non-Lemonade_creek_hotspring
Pandoravirus_macleodensis	lcl|NC_037665.1_prot_YP_009481238.1_554	5.69983	non-Lemonade_creek_hotspring
Pandoravirus_macleodensis	lcl|NC_037665.1_prot_YP_009481447.1_763	5.70015	non-Lemonade_creek_hotspring
Pandoravirus_macleodensis	lcl|NC_037665.1_prot_YP_009481036.1_352	5.70133	non-Lemonade_creek_hotspring
Pandoravirus_macleodensis	lcl|NC_037665.1_prot_YP_009480960.1_276	5.70134	non-Lemonade_creek_hotspring
Pandoravirus_macleodensis	lcl|NC_037665.1_prot_YP_009481580.1_896	5.70321	non-Lemonade_creek_hotspring
Pandoravirus_macleodensis	lcl|NC_037665.1_prot_YP_009480755.1_71	5.70403	non-Lemonade_creek_hotspring
Pandoravirus_macleodensis	lcl|NC_037665.1_prot_YP_009481511.1_827	5.70597	non-Lemonade_creek_hotspring
Pandoravirus_macleodensis	lcl|NC_037665.1_prot_YP_009481063.1_379	5.70715	non-Lemonade_creek_hotspring
Pandoravirus_macleodensis	lcl|NC_037665.1_prot_YP_009481309.1_625	5.71109	non-Lemonade_creek_hotspring
Pandoravirus_macleodensis	lcl|NC_037665.1_prot_YP_009480862.1_178	5.71421	non-Lemonade_creek_hotspring
Pandoravirus_macleodensis	lcl|NC_037665.1_prot_YP_009481344.1_660	5.71574	non-Lemonade_creek_hotspring
Pandoravirus_macleodensis	lcl|NC_037665.1_prot_YP_009481248.1_564	5.71871	non-Lemonade_creek_hotspring
Pandoravirus_macleodensis	lcl|NC_037665.1_prot_YP_009481359.1_675	5.72037	non-Lemonade_creek_hotspring
Pandoravirus_macleodensis	lcl|NC_037665.1_prot_YP_009481503.1_819	5.72139	non-Lemonade_creek_hotspring
Pandoravirus_macleodensis	lcl|NC_037665.1_prot_YP_009481084.1_400	5.7235	non-Lemonade_creek_hotspring
Pandoravirus_macleodensis	lcl|NC_037665.1_prot_YP_009480748.1_64	5.72945	non-Lemonade_creek_hotspring
Pandoravirus_macleodensis	lcl|NC_037665.1_prot_YP_009481500.1_816	5.73175	non-Lemonade_creek_hotspring
Pandoravirus_macleodensis	lcl|NC_037665.1_prot_YP_009480792.1_108	5.73203	non-Lemonade_creek_hotspring
Pandoravirus_macleodensis	lcl|NC_037665.1_prot_YP_009481229.1_545	5.73216	non-Lemonade_creek_hotspring
Pandoravirus_macleodensis	lcl|NC_037665.1_prot_YP_009480888.1_204	5.73659	non-Lemonade_creek_hotspring
Pandoravirus_macleodensis	lcl|NC_037665.1_prot_YP_009481347.1_663	5.74225	non-Lemonade_creek_hotspring
Pandoravirus_macleodensis	lcl|NC_037665.1_prot_YP_009481343.1_659	5.74278	non-Lemonade_creek_hotspring
Pandoravirus_macleodensis	lcl|NC_037665.1_prot_YP_009481405.1_721	5.74672	non-Lemonade_creek_hotspring
Pandoravirus_macleodensis	lcl|NC_037665.1_prot_YP_009481369.1_685	5.75169	non-Lemonade_creek_hotspring
Pandoravirus_macleodensis	lcl|NC_037665.1_prot_YP_009481171.1_487	5.75236	non-Lemonade_creek_hotspring
Pandoravirus_macleodensis	lcl|NC_037665.1_prot_YP_009481172.1_488	5.75726	non-Lemonade_creek_hotspring
Pandoravirus_macleodensis	lcl|NC_037665.1_prot_YP_009481135.1_451	5.75904	non-Lemonade_creek_hotspring
Pandoravirus_macleodensis	lcl|NC_037665.1_prot_YP_009481577.1_893	5.75934	non-Lemonade_creek_hotspring
Pandoravirus_macleodensis	lcl|NC_037665.1_prot_YP_009481607.1_923	5.76556	non-Lemonade_creek_hotspring
Pandoravirus_macleodensis	lcl|NC_037665.1_prot_YP_009481361.1_677	5.76616	non-Lemonade_creek_hotspring
Pandoravirus_macleodensis	lcl|NC_037665.1_prot_YP_009481087.1_403	5.77754	non-Lemonade_creek_hotspring
Pandoravirus_macleodensis	lcl|NC_037665.1_prot_YP_009480845.1_161	5.7776	non-Lemonade_creek_hotspring
Pandoravirus_macleodensis	lcl|NC_037665.1_prot_YP_009481325.1_641	5.7791	non-Lemonade_creek_hotspring
Pandoravirus_macleodensis	lcl|NC_037665.1_prot_YP_009481448.1_764	5.78302	non-Lemonade_creek_hotspring
Pandoravirus_macleodensis	lcl|NC_037665.1_prot_YP_009480858.1_174	5.79027	non-Lemonade_creek_hotspring
Pandoravirus_macleodensis	lcl|NC_037665.1_prot_YP_009481386.1_702	5.79272	non-Lemonade_creek_hotspring
Pandoravirus_macleodensis	lcl|NC_037665.1_prot_YP_009481121.1_437	5.79947	non-Lemonade_creek_hotspring
Pandoravirus_macleodensis	lcl|NC_037665.1_prot_YP_009481510.1_826	5.80565	non-Lemonade_creek_hotspring
Pandoravirus_macleodensis	lcl|NC_037665.1_prot_YP_009481428.1_744	5.80752	non-Lemonade_creek_hotspring
Pandoravirus_macleodensis	lcl|NC_037665.1_prot_YP_009481283.1_599	5.81263	non-Lemonade_creek_hotspring
Pandoravirus_macleodensis	lcl|NC_037665.1_prot_YP_009480912.1_228	5.81291	non-Lemonade_creek_hotspring
Pandoravirus_macleodensis	lcl|NC_037665.1_prot_YP_009481501.1_817	5.81751	non-Lemonade_creek_hotspring
Pandoravirus_macleodensis	lcl|NC_037665.1_prot_YP_009481096.1_412	5.82767	non-Lemonade_creek_hotspring
Pandoravirus_macleodensis	lcl|NC_037665.1_prot_YP_009480958.1_274	5.82879	non-Lemonade_creek_hotspring
Pandoravirus_macleodensis	lcl|NC_037665.1_prot_YP_009480781.1_97	5.83096	non-Lemonade_creek_hotspring
Pandoravirus_macleodensis	lcl|NC_037665.1_prot_YP_009481604.1_920	5.83388	non-Lemonade_creek_hotspring
Pandoravirus_macleodensis	lcl|NC_037665.1_prot_YP_009480915.1_231	5.84078	non-Lemonade_creek_hotspring
Pandoravirus_macleodensis	lcl|NC_037665.1_prot_YP_009481225.1_541	5.84635	non-Lemonade_creek_hotspring
Pandoravirus_macleodensis	lcl|NC_037665.1_prot_YP_009480791.1_107	5.85087	non-Lemonade_creek_hotspring
Pandoravirus_macleodensis	lcl|NC_037665.1_prot_YP_009481264.1_580	5.85256	non-Lemonade_creek_hotspring
Pandoravirus_macleodensis	lcl|NC_037665.1_prot_YP_009481138.1_454	5.8555	non-Lemonade_creek_hotspring
Pandoravirus_macleodensis	lcl|NC_037665.1_prot_YP_009481363.1_679	5.8575	non-Lemonade_creek_hotspring
Pandoravirus_macleodensis	lcl|NC_037665.1_prot_YP_009481058.1_374	5.8593	non-Lemonade_creek_hotspring
Pandoravirus_macleodensis	lcl|NC_037665.1_prot_YP_009481064.1_380	5.86248	non-Lemonade_creek_hotspring
Pandoravirus_macleodensis	lcl|NC_037665.1_prot_YP_009481555.1_871	5.87049	non-Lemonade_creek_hotspring
Pandoravirus_macleodensis	lcl|NC_037665.1_prot_YP_009481381.1_697	5.87094	non-Lemonade_creek_hotspring
Pandoravirus_macleodensis	lcl|NC_037665.1_prot_YP_009481124.1_440	5.87201	non-Lemonade_creek_hotspring
Pandoravirus_macleodensis	lcl|NC_037665.1_prot_YP_009481085.1_401	5.87257	non-Lemonade_creek_hotspring
Pandoravirus_macleodensis	lcl|NC_037665.1_prot_YP_009481419.1_735	5.87628	non-Lemonade_creek_hotspring
Pandoravirus_macleodensis	lcl|NC_037665.1_prot_YP_009481391.1_707	5.88694	non-Lemonade_creek_hotspring
Pandoravirus_macleodensis	lcl|NC_037665.1_prot_YP_009481389.1_705	5.88997	non-Lemonade_creek_hotspring
Pandoravirus_macleodensis	lcl|NC_037665.1_prot_YP_009481228.1_544	5.89362	non-Lemonade_creek_hotspring
Pandoravirus_macleodensis	lcl|NC_037665.1_prot_YP_009480737.1_53	5.90092	non-Lemonade_creek_hotspring
Pandoravirus_macleodensis	lcl|NC_037665.1_prot_YP_009481290.1_606	5.90689	non-Lemonade_creek_hotspring
Pandoravirus_macleodensis	lcl|NC_037665.1_prot_YP_009481188.1_504	5.90757	non-Lemonade_creek_hotspring
Pandoravirus_macleodensis	lcl|NC_037665.1_prot_YP_009480795.1_111	5.91051	non-Lemonade_creek_hotspring
Pandoravirus_macleodensis	lcl|NC_037665.1_prot_YP_009481584.1_900	5.9121	non-Lemonade_creek_hotspring
Pandoravirus_macleodensis	lcl|NC_037665.1_prot_YP_009481424.1_740	5.91338	non-Lemonade_creek_hotspring
Pandoravirus_macleodensis	lcl|NC_037665.1_prot_YP_009481150.1_466	5.91393	non-Lemonade_creek_hotspring
Pandoravirus_macleodensis	lcl|NC_037665.1_prot_YP_009481209.1_525	5.92055	non-Lemonade_creek_hotspring
Pandoravirus_macleodensis	lcl|NC_037665.1_prot_YP_009480906.1_222	5.92063	non-Lemonade_creek_hotspring
Pandoravirus_macleodensis	lcl|NC_037665.1_prot_YP_009481116.1_432	5.92212	non-Lemonade_creek_hotspring
Pandoravirus_macleodensis	lcl|NC_037665.1_prot_YP_009481387.1_703	5.92254	non-Lemonade_creek_hotspring
Pandoravirus_macleodensis	lcl|NC_037665.1_prot_YP_009480931.1_247	5.92356	non-Lemonade_creek_hotspring
Pandoravirus_macleodensis	lcl|NC_037665.1_prot_YP_009480729.1_45	5.9247	non-Lemonade_creek_hotspring
Pandoravirus_macleodensis	lcl|NC_037665.1_prot_YP_009481481.1_797	5.92959	non-Lemonade_creek_hotspring
Pandoravirus_macleodensis	lcl|NC_037665.1_prot_YP_009481200.1_516	5.93317	non-Lemonade_creek_hotspring
Pandoravirus_macleodensis	lcl|NC_037665.1_prot_YP_009481608.1_924	5.93521	non-Lemonade_creek_hotspring
Pandoravirus_macleodensis	lcl|NC_037665.1_prot_YP_009481153.1_469	5.93824	non-Lemonade_creek_hotspring
Pandoravirus_macleodensis	lcl|NC_037665.1_prot_YP_009481398.1_714	5.94127	non-Lemonade_creek_hotspring
Pandoravirus_macleodensis	lcl|NC_037665.1_prot_YP_009480793.1_109	5.94339	non-Lemonade_creek_hotspring
Pandoravirus_macleodensis	lcl|NC_037665.1_prot_YP_009480851.1_167	5.95193	non-Lemonade_creek_hotspring
Pandoravirus_macleodensis	lcl|NC_037665.1_prot_YP_009481335.1_651	5.95471	non-Lemonade_creek_hotspring
Pandoravirus_macleodensis	lcl|NC_037665.1_prot_YP_009480801.1_117	5.95576	non-Lemonade_creek_hotspring
Pandoravirus_macleodensis	lcl|NC_037665.1_prot_YP_009481426.1_742	5.95879	non-Lemonade_creek_hotspring
Pandoravirus_macleodensis	lcl|NC_037665.1_prot_YP_009481357.1_673	5.96037	non-Lemonade_creek_hotspring
Pandoravirus_macleodensis	lcl|NC_037665.1_prot_YP_009481393.1_709	5.96953	non-Lemonade_creek_hotspring
Pandoravirus_macleodensis	lcl|NC_037665.1_prot_YP_009480736.1_52	5.97588	non-Lemonade_creek_hotspring
Pandoravirus_macleodensis	lcl|NC_037665.1_prot_YP_009480944.1_260	5.97614	non-Lemonade_creek_hotspring
Pandoravirus_macleodensis	lcl|NC_037665.1_prot_YP_009481328.1_644	5.97819	non-Lemonade_creek_hotspring
Pandoravirus_macleodensis	lcl|NC_037665.1_prot_YP_009480942.1_258	5.98271	non-Lemonade_creek_hotspring
Pandoravirus_macleodensis	lcl|NC_037665.1_prot_YP_009480725.1_41	5.98454	non-Lemonade_creek_hotspring
Pandoravirus_macleodensis	lcl|NC_037665.1_prot_YP_009481559.1_875	5.98778	non-Lemonade_creek_hotspring
Pandoravirus_macleodensis	lcl|NC_037665.1_prot_YP_009480765.1_81	5.99162	non-Lemonade_creek_hotspring
Pandoravirus_macleodensis	lcl|NC_037665.1_prot_YP_009480907.1_223	6.0137	non-Lemonade_creek_hotspring
Pandoravirus_macleodensis	lcl|NC_037665.1_prot_YP_009480870.1_186	6.02204	non-Lemonade_creek_hotspring
Pandoravirus_macleodensis	lcl|NC_037665.1_prot_YP_009481336.1_652	6.03164	non-Lemonade_creek_hotspring
Pandoravirus_macleodensis	lcl|NC_037665.1_prot_YP_009480701.1_17	6.0322	non-Lemonade_creek_hotspring
Pandoravirus_macleodensis	lcl|NC_037665.1_prot_YP_009480828.1_144	6.03228	non-Lemonade_creek_hotspring
Pandoravirus_macleodensis	lcl|NC_037665.1_prot_YP_009481103.1_419	6.03835	non-Lemonade_creek_hotspring
Pandoravirus_macleodensis	lcl|NC_037665.1_prot_YP_009481334.1_650	6.05393	non-Lemonade_creek_hotspring
Pandoravirus_macleodensis	lcl|NC_037665.1_prot_YP_009481435.1_751	6.06426	non-Lemonade_creek_hotspring
Pandoravirus_macleodensis	lcl|NC_037665.1_prot_YP_009480739.1_55	6.06482	non-Lemonade_creek_hotspring
Pandoravirus_macleodensis	lcl|NC_037665.1_prot_YP_009480937.1_253	6.06623	non-Lemonade_creek_hotspring
Pandoravirus_macleodensis	lcl|NC_037665.1_prot_YP_009481477.1_793	6.06813	non-Lemonade_creek_hotspring
Pandoravirus_macleodensis	lcl|NC_037665.1_prot_YP_009480819.1_135	6.06948	non-Lemonade_creek_hotspring
Pandoravirus_macleodensis	lcl|NC_037665.1_prot_YP_009480901.1_217	6.07183	non-Lemonade_creek_hotspring
Pandoravirus_macleodensis	lcl|NC_037665.1_prot_YP_009481307.1_623	6.07221	non-Lemonade_creek_hotspring
Pandoravirus_macleodensis	lcl|NC_037665.1_prot_YP_009480785.1_101	6.07278	non-Lemonade_creek_hotspring
Pandoravirus_macleodensis	lcl|NC_037665.1_prot_YP_009481126.1_442	6.07602	non-Lemonade_creek_hotspring
Pandoravirus_macleodensis	lcl|NC_037665.1_prot_YP_009481591.1_907	6.07921	non-Lemonade_creek_hotspring
Pandoravirus_macleodensis	lcl|NC_037665.1_prot_YP_009480840.1_156	6.08567	non-Lemonade_creek_hotspring
Pandoravirus_macleodensis	lcl|NC_037665.1_prot_YP_009481061.1_377	6.09134	non-Lemonade_creek_hotspring
Pandoravirus_macleodensis	lcl|NC_037665.1_prot_YP_009481044.1_360	6.09683	non-Lemonade_creek_hotspring
Pandoravirus_macleodensis	lcl|NC_037665.1_prot_YP_009480998.1_314	6.10099	non-Lemonade_creek_hotspring
Pandoravirus_macleodensis	lcl|NC_037665.1_prot_YP_009481023.1_339	6.10319	non-Lemonade_creek_hotspring
Pandoravirus_macleodensis	lcl|NC_037665.1_prot_YP_009481218.1_534	6.10528	non-Lemonade_creek_hotspring
Pandoravirus_macleodensis	lcl|NC_037665.1_prot_YP_009480886.1_202	6.10667	non-Lemonade_creek_hotspring
Pandoravirus_macleodensis	lcl|NC_037665.1_prot_YP_009481107.1_423	6.10901	non-Lemonade_creek_hotspring
Pandoravirus_macleodensis	lcl|NC_037665.1_prot_YP_009481136.1_452	6.10972	non-Lemonade_creek_hotspring
Pandoravirus_macleodensis	lcl|NC_037665.1_prot_YP_009480774.1_90	6.11037	non-Lemonade_creek_hotspring
Pandoravirus_macleodensis	lcl|NC_037665.1_prot_YP_009481203.1_519	6.11254	non-Lemonade_creek_hotspring
Pandoravirus_macleodensis	lcl|NC_037665.1_prot_YP_009481601.1_917	6.11755	non-Lemonade_creek_hotspring
Pandoravirus_macleodensis	lcl|NC_037665.1_prot_YP_009481582.1_898	6.11869	non-Lemonade_creek_hotspring
Pandoravirus_macleodensis	lcl|NC_037665.1_prot_YP_009480747.1_63	6.12027	non-Lemonade_creek_hotspring
Pandoravirus_macleodensis	lcl|NC_037665.1_prot_YP_009481504.1_820	6.12423	non-Lemonade_creek_hotspring
Pandoravirus_macleodensis	lcl|NC_037665.1_prot_YP_009481271.1_587	6.1303	non-Lemonade_creek_hotspring
Pandoravirus_macleodensis	lcl|NC_037665.1_prot_YP_009481496.1_812	6.13483	non-Lemonade_creek_hotspring
Pandoravirus_macleodensis	lcl|NC_037665.1_prot_YP_009481148.1_464	6.13604	non-Lemonade_creek_hotspring
Pandoravirus_macleodensis	lcl|NC_037665.1_prot_YP_009481552.1_868	6.13655	non-Lemonade_creek_hotspring
Pandoravirus_macleodensis	lcl|NC_037665.1_prot_YP_009480749.1_65	6.13767	non-Lemonade_creek_hotspring
Pandoravirus_macleodensis	lcl|NC_037665.1_prot_YP_009480770.1_86	6.14712	non-Lemonade_creek_hotspring
Pandoravirus_macleodensis	lcl|NC_037665.1_prot_YP_009481388.1_704	6.14997	non-Lemonade_creek_hotspring
Pandoravirus_macleodensis	lcl|NC_037665.1_prot_YP_009481382.1_698	6.15031	non-Lemonade_creek_hotspring
Pandoravirus_macleodensis	lcl|NC_037665.1_prot_YP_009480872.1_188	6.15126	non-Lemonade_creek_hotspring
Pandoravirus_macleodensis	lcl|NC_037665.1_prot_YP_009480714.1_30	6.15215	non-Lemonade_creek_hotspring
Pandoravirus_macleodensis	lcl|NC_037665.1_prot_YP_009481292.1_608	6.16468	non-Lemonade_creek_hotspring
Pandoravirus_macleodensis	lcl|NC_037665.1_prot_YP_009480956.1_272	6.1692	non-Lemonade_creek_hotspring
Pandoravirus_macleodensis	lcl|NC_037665.1_prot_YP_009480719.1_35	6.17477	non-Lemonade_creek_hotspring
Pandoravirus_macleodensis	lcl|NC_037665.1_prot_YP_009480696.1_12	6.18008	non-Lemonade_creek_hotspring
Pandoravirus_macleodensis	lcl|NC_037665.1_prot_YP_009481416.1_732	6.18405	non-Lemonade_creek_hotspring
Pandoravirus_macleodensis	lcl|NC_037665.1_prot_YP_009480900.1_216	6.18416	non-Lemonade_creek_hotspring
Pandoravirus_macleodensis	lcl|NC_037665.1_prot_YP_009481586.1_902	6.18898	non-Lemonade_creek_hotspring
Pandoravirus_macleodensis	lcl|NC_037665.1_prot_YP_009481520.1_836	6.19762	non-Lemonade_creek_hotspring
Pandoravirus_macleodensis	lcl|NC_037665.1_prot_YP_009481536.1_852	6.20236	non-Lemonade_creek_hotspring
Pandoravirus_macleodensis	lcl|NC_037665.1_prot_YP_009480815.1_131	6.20345	non-Lemonade_creek_hotspring
Pandoravirus_macleodensis	lcl|NC_037665.1_prot_YP_009480810.1_126	6.2037	non-Lemonade_creek_hotspring
Pandoravirus_macleodensis	lcl|NC_037665.1_prot_YP_009481040.1_356	6.21073	non-Lemonade_creek_hotspring
Pandoravirus_macleodensis	lcl|NC_037665.1_prot_YP_009481266.1_582	6.22606	non-Lemonade_creek_hotspring
Pandoravirus_macleodensis	lcl|NC_037665.1_prot_YP_009481159.1_475	6.22722	non-Lemonade_creek_hotspring
Pandoravirus_macleodensis	lcl|NC_037665.1_prot_YP_009480709.1_25	6.23153	non-Lemonade_creek_hotspring
Pandoravirus_macleodensis	lcl|NC_037665.1_prot_YP_009480823.1_139	6.23161	non-Lemonade_creek_hotspring
Pandoravirus_macleodensis	lcl|NC_037665.1_prot_YP_009480923.1_239	6.23316	non-Lemonade_creek_hotspring
Pandoravirus_macleodensis	lcl|NC_037665.1_prot_YP_009481533.1_849	6.25632	non-Lemonade_creek_hotspring
Pandoravirus_macleodensis	lcl|NC_037665.1_prot_YP_009480990.1_306	6.26197	non-Lemonade_creek_hotspring
Pandoravirus_macleodensis	lcl|NC_037665.1_prot_YP_009480762.1_78	6.27156	non-Lemonade_creek_hotspring
Pandoravirus_macleodensis	lcl|NC_037665.1_prot_YP_009481461.1_777	6.27392	non-Lemonade_creek_hotspring
Pandoravirus_macleodensis	lcl|NC_037665.1_prot_YP_009480723.1_39	6.279	non-Lemonade_creek_hotspring
Pandoravirus_macleodensis	lcl|NC_037665.1_prot_YP_009481057.1_373	6.28191	non-Lemonade_creek_hotspring
Pandoravirus_macleodensis	lcl|NC_037665.1_prot_YP_009481151.1_467	6.28386	non-Lemonade_creek_hotspring
Pandoravirus_macleodensis	lcl|NC_037665.1_prot_YP_009481276.1_592	6.28914	non-Lemonade_creek_hotspring
Pandoravirus_macleodensis	lcl|NC_037665.1_prot_YP_009481217.1_533	6.29574	non-Lemonade_creek_hotspring
Pandoravirus_macleodensis	lcl|NC_037665.1_prot_YP_009481114.1_430	6.30179	non-Lemonade_creek_hotspring
Pandoravirus_macleodensis	lcl|NC_037665.1_prot_YP_009481397.1_713	6.30365	non-Lemonade_creek_hotspring
Pandoravirus_macleodensis	lcl|NC_037665.1_prot_YP_009481376.1_692	6.30478	non-Lemonade_creek_hotspring
Pandoravirus_macleodensis	lcl|NC_037665.1_prot_YP_009481346.1_662	6.30811	non-Lemonade_creek_hotspring
Pandoravirus_macleodensis	lcl|NC_037665.1_prot_YP_009481402.1_718	6.33337	non-Lemonade_creek_hotspring
Pandoravirus_macleodensis	lcl|NC_037665.1_prot_YP_009480761.1_77	6.34589	non-Lemonade_creek_hotspring
Pandoravirus_macleodensis	lcl|NC_037665.1_prot_YP_009480834.1_150	6.34878	non-Lemonade_creek_hotspring
Pandoravirus_macleodensis	lcl|NC_037665.1_prot_YP_009480686.1_2	6.36976	non-Lemonade_creek_hotspring
Pandoravirus_macleodensis	lcl|NC_037665.1_prot_YP_009480722.1_38	6.37002	non-Lemonade_creek_hotspring
Pandoravirus_macleodensis	lcl|NC_037665.1_prot_YP_009480787.1_103	6.38541	non-Lemonade_creek_hotspring
Pandoravirus_macleodensis	lcl|NC_037665.1_prot_YP_009480966.1_282	6.38988	non-Lemonade_creek_hotspring
Pandoravirus_macleodensis	lcl|NC_037665.1_prot_YP_009481280.1_596	6.39544	non-Lemonade_creek_hotspring
Pandoravirus_macleodensis	lcl|NC_037665.1_prot_YP_009480799.1_115	6.4012	non-Lemonade_creek_hotspring
Pandoravirus_macleodensis	lcl|NC_037665.1_prot_YP_009481177.1_493	6.40785	non-Lemonade_creek_hotspring
Pandoravirus_macleodensis	lcl|NC_037665.1_prot_YP_009480846.1_162	6.408	non-Lemonade_creek_hotspring
Pandoravirus_macleodensis	lcl|NC_037665.1_prot_YP_009480716.1_32	6.40865	non-Lemonade_creek_hotspring
Pandoravirus_macleodensis	lcl|NC_037665.1_prot_YP_009481089.1_405	6.41117	non-Lemonade_creek_hotspring
Pandoravirus_macleodensis	lcl|NC_037665.1_prot_YP_009481227.1_543	6.41279	non-Lemonade_creek_hotspring
Pandoravirus_macleodensis	lcl|NC_037665.1_prot_YP_009481250.1_566	6.41675	non-Lemonade_creek_hotspring
Pandoravirus_macleodensis	lcl|NC_037665.1_prot_YP_009481288.1_604	6.42241	non-Lemonade_creek_hotspring
Pandoravirus_macleodensis	lcl|NC_037665.1_prot_YP_009481392.1_708	6.42509	non-Lemonade_creek_hotspring
Pandoravirus_macleodensis	lcl|NC_037665.1_prot_YP_009480789.1_105	6.42744	non-Lemonade_creek_hotspring
Pandoravirus_macleodensis	lcl|NC_037665.1_prot_YP_009481514.1_830	6.44441	non-Lemonade_creek_hotspring
Pandoravirus_macleodensis	lcl|NC_037665.1_prot_YP_009480740.1_56	6.459	non-Lemonade_creek_hotspring
Pandoravirus_macleodensis	lcl|NC_037665.1_prot_YP_009481596.1_912	6.46349	non-Lemonade_creek_hotspring
Pandoravirus_macleodensis	lcl|NC_037665.1_prot_YP_009480943.1_259	6.46508	non-Lemonade_creek_hotspring
Pandoravirus_macleodensis	lcl|NC_037665.1_prot_YP_009481487.1_803	6.46897	non-Lemonade_creek_hotspring
Pandoravirus_macleodensis	lcl|NC_037665.1_prot_YP_009480702.1_18	6.48568	non-Lemonade_creek_hotspring
Pandoravirus_macleodensis	lcl|NC_037665.1_prot_YP_009481275.1_591	6.48816	non-Lemonade_creek_hotspring
Pandoravirus_macleodensis	lcl|NC_037665.1_prot_YP_009481086.1_402	6.49044	non-Lemonade_creek_hotspring
Pandoravirus_macleodensis	lcl|NC_037665.1_prot_YP_009480831.1_147	6.50091	non-Lemonade_creek_hotspring
Pandoravirus_macleodensis	lcl|NC_037665.1_prot_YP_009480731.1_47	6.50182	non-Lemonade_creek_hotspring
Pandoravirus_macleodensis	lcl|NC_037665.1_prot_YP_009481460.1_776	6.51041	non-Lemonade_creek_hotspring
Pandoravirus_macleodensis	lcl|NC_037665.1_prot_YP_009481585.1_901	6.51137	non-Lemonade_creek_hotspring
Pandoravirus_macleodensis	lcl|NC_037665.1_prot_YP_009481572.1_888	6.52229	non-Lemonade_creek_hotspring
Pandoravirus_macleodensis	lcl|NC_037665.1_prot_YP_009481523.1_839	6.52481	non-Lemonade_creek_hotspring
Pandoravirus_macleodensis	lcl|NC_037665.1_prot_YP_009480734.1_50	6.53955	non-Lemonade_creek_hotspring
Pandoravirus_macleodensis	lcl|NC_037665.1_prot_YP_009481440.1_756	6.5471	non-Lemonade_creek_hotspring
Pandoravirus_macleodensis	lcl|NC_037665.1_prot_YP_009481035.1_351	6.55568	non-Lemonade_creek_hotspring
Pandoravirus_macleodensis	lcl|NC_037665.1_prot_YP_009481320.1_636	6.56138	non-Lemonade_creek_hotspring
Pandoravirus_macleodensis	lcl|NC_037665.1_prot_YP_009480852.1_168	6.5706	non-Lemonade_creek_hotspring
Pandoravirus_macleodensis	lcl|NC_037665.1_prot_YP_009480964.1_280	6.58159	non-Lemonade_creek_hotspring
Pandoravirus_macleodensis	lcl|NC_037665.1_prot_YP_009480932.1_248	6.58248	non-Lemonade_creek_hotspring
Pandoravirus_macleodensis	lcl|NC_037665.1_prot_YP_009481354.1_670	6.58572	non-Lemonade_creek_hotspring
Pandoravirus_macleodensis	lcl|NC_037665.1_prot_YP_009481561.1_877	6.58812	non-Lemonade_creek_hotspring
Pandoravirus_macleodensis	lcl|NC_037665.1_prot_YP_009481433.1_749	6.5887	non-Lemonade_creek_hotspring
Pandoravirus_macleodensis	lcl|NC_037665.1_prot_YP_009480800.1_116	6.58975	non-Lemonade_creek_hotspring
Pandoravirus_macleodensis	lcl|NC_037665.1_prot_YP_009481212.1_528	6.5917	non-Lemonade_creek_hotspring
Pandoravirus_macleodensis	lcl|NC_037665.1_prot_YP_009481170.1_486	6.59538	non-Lemonade_creek_hotspring
Pandoravirus_macleodensis	lcl|NC_037665.1_prot_YP_009481390.1_706	6.59545	non-Lemonade_creek_hotspring
Pandoravirus_macleodensis	lcl|NC_037665.1_prot_YP_009481027.1_343	6.61238	non-Lemonade_creek_hotspring
Pandoravirus_macleodensis	lcl|NC_037665.1_prot_YP_009481427.1_743	6.6205	non-Lemonade_creek_hotspring
Pandoravirus_macleodensis	lcl|NC_037665.1_prot_YP_009480848.1_164	6.62223	non-Lemonade_creek_hotspring
Pandoravirus_macleodensis	lcl|NC_037665.1_prot_YP_009481006.1_322	6.6231	non-Lemonade_creek_hotspring
Pandoravirus_macleodensis	lcl|NC_037665.1_prot_YP_009480945.1_261	6.63449	non-Lemonade_creek_hotspring
Pandoravirus_macleodensis	lcl|NC_037665.1_prot_YP_009480924.1_240	6.63892	non-Lemonade_creek_hotspring
Pandoravirus_macleodensis	lcl|NC_037665.1_prot_YP_009481432.1_748	6.66157	non-Lemonade_creek_hotspring
Pandoravirus_macleodensis	lcl|NC_037665.1_prot_YP_009481143.1_459	6.66349	non-Lemonade_creek_hotspring
Pandoravirus_macleodensis	lcl|NC_037665.1_prot_YP_009481339.1_655	6.66826	non-Lemonade_creek_hotspring
Pandoravirus_macleodensis	lcl|NC_037665.1_prot_YP_009481375.1_691	6.67212	non-Lemonade_creek_hotspring
Pandoravirus_macleodensis	lcl|NC_037665.1_prot_YP_009481090.1_406	6.67341	non-Lemonade_creek_hotspring
Pandoravirus_macleodensis	lcl|NC_037665.1_prot_YP_009481117.1_433	6.67389	non-Lemonade_creek_hotspring
Pandoravirus_macleodensis	lcl|NC_037665.1_prot_YP_009481111.1_427	6.67688	non-Lemonade_creek_hotspring
Pandoravirus_macleodensis	lcl|NC_037665.1_prot_YP_009480880.1_196	6.68456	non-Lemonade_creek_hotspring
Pandoravirus_macleodensis	lcl|NC_037665.1_prot_YP_009481011.1_327	6.68634	non-Lemonade_creek_hotspring
Pandoravirus_macleodensis	lcl|NC_037665.1_prot_YP_009481041.1_357	6.68669	non-Lemonade_creek_hotspring
Pandoravirus_macleodensis	lcl|NC_037665.1_prot_YP_009481469.1_785	6.69138	non-Lemonade_creek_hotspring
Pandoravirus_macleodensis	lcl|NC_037665.1_prot_YP_009481352.1_668	6.69201	non-Lemonade_creek_hotspring
Pandoravirus_macleodensis	lcl|NC_037665.1_prot_YP_009481284.1_600	6.69227	non-Lemonade_creek_hotspring
Pandoravirus_macleodensis	lcl|NC_037665.1_prot_YP_009481182.1_498	6.69278	non-Lemonade_creek_hotspring
Pandoravirus_macleodensis	lcl|NC_037665.1_prot_YP_009480967.1_283	6.69296	non-Lemonade_creek_hotspring
Pandoravirus_macleodensis	lcl|NC_037665.1_prot_YP_009481423.1_739	6.69628	non-Lemonade_creek_hotspring
Pandoravirus_macleodensis	lcl|NC_037665.1_prot_YP_009481028.1_344	6.69738	non-Lemonade_creek_hotspring
Pandoravirus_macleodensis	lcl|NC_037665.1_prot_YP_009480712.1_28	6.69946	non-Lemonade_creek_hotspring
Pandoravirus_macleodensis	lcl|NC_037665.1_prot_YP_009481455.1_771	6.70712	non-Lemonade_creek_hotspring
Pandoravirus_macleodensis	lcl|NC_037665.1_prot_YP_009481059.1_375	6.71006	non-Lemonade_creek_hotspring
Pandoravirus_macleodensis	lcl|NC_037665.1_prot_YP_009481091.1_407	6.71043	non-Lemonade_creek_hotspring
Pandoravirus_macleodensis	lcl|NC_037665.1_prot_YP_009481463.1_779	6.71186	non-Lemonade_creek_hotspring
Pandoravirus_macleodensis	lcl|NC_037665.1_prot_YP_009481194.1_510	6.72711	non-Lemonade_creek_hotspring
Pandoravirus_macleodensis	lcl|NC_037665.1_prot_YP_009481109.1_425	6.73314	non-Lemonade_creek_hotspring
Pandoravirus_macleodensis	lcl|NC_037665.1_prot_YP_009481529.1_845	6.73385	non-Lemonade_creek_hotspring
Pandoravirus_macleodensis	lcl|NC_037665.1_prot_YP_009480769.1_85	6.73579	non-Lemonade_creek_hotspring
Pandoravirus_macleodensis	lcl|NC_037665.1_prot_YP_009481406.1_722	6.74269	non-Lemonade_creek_hotspring
Pandoravirus_macleodensis	lcl|NC_037665.1_prot_YP_009481282.1_598	6.74484	non-Lemonade_creek_hotspring
Pandoravirus_macleodensis	lcl|NC_037665.1_prot_YP_009481175.1_491	6.74598	non-Lemonade_creek_hotspring
Pandoravirus_macleodensis	lcl|NC_037665.1_prot_YP_009480869.1_185	6.74757	non-Lemonade_creek_hotspring
Pandoravirus_macleodensis	lcl|NC_037665.1_prot_YP_009481326.1_642	6.75412	non-Lemonade_creek_hotspring
Pandoravirus_macleodensis	lcl|NC_037665.1_prot_YP_009481251.1_567	6.77401	non-Lemonade_creek_hotspring
Pandoravirus_macleodensis	lcl|NC_037665.1_prot_YP_009481374.1_690	6.7741	non-Lemonade_creek_hotspring
Pandoravirus_macleodensis	lcl|NC_037665.1_prot_YP_009481414.1_730	6.7782	non-Lemonade_creek_hotspring
Pandoravirus_macleodensis	lcl|NC_037665.1_prot_YP_009480855.1_171	6.79315	non-Lemonade_creek_hotspring
Pandoravirus_macleodensis	lcl|NC_037665.1_prot_YP_009481592.1_908	6.79964	non-Lemonade_creek_hotspring
Pandoravirus_macleodensis	lcl|NC_037665.1_prot_YP_009481236.1_552	6.7997	non-Lemonade_creek_hotspring
Pandoravirus_macleodensis	lcl|NC_037665.1_prot_YP_009480957.1_273	6.79995	non-Lemonade_creek_hotspring
Pandoravirus_macleodensis	lcl|NC_037665.1_prot_YP_009481610.1_926	6.81953	non-Lemonade_creek_hotspring
Pandoravirus_macleodensis	lcl|NC_037665.1_prot_YP_009481396.1_712	6.8222	non-Lemonade_creek_hotspring
Pandoravirus_macleodensis	lcl|NC_037665.1_prot_YP_009480873.1_189	6.8301	non-Lemonade_creek_hotspring
Pandoravirus_macleodensis	lcl|NC_037665.1_prot_YP_009481316.1_632	6.8406	non-Lemonade_creek_hotspring
Pandoravirus_macleodensis	lcl|NC_037665.1_prot_YP_009480830.1_146	6.85817	non-Lemonade_creek_hotspring
Pandoravirus_macleodensis	lcl|NC_037665.1_prot_YP_009480999.1_315	6.88314	non-Lemonade_creek_hotspring
Pandoravirus_macleodensis	lcl|NC_037665.1_prot_YP_009481017.1_333	6.88473	non-Lemonade_creek_hotspring
Pandoravirus_macleodensis	lcl|NC_037665.1_prot_YP_009481505.1_821	6.88475	non-Lemonade_creek_hotspring
Pandoravirus_macleodensis	lcl|NC_037665.1_prot_YP_009481399.1_715	6.88573	non-Lemonade_creek_hotspring
Pandoravirus_macleodensis	lcl|NC_037665.1_prot_YP_009481450.1_766	6.89266	non-Lemonade_creek_hotspring
Pandoravirus_macleodensis	lcl|NC_037665.1_prot_YP_009481242.1_558	6.89268	non-Lemonade_creek_hotspring
Pandoravirus_macleodensis	lcl|NC_037665.1_prot_YP_009481247.1_563	6.8956	non-Lemonade_creek_hotspring
Pandoravirus_macleodensis	lcl|NC_037665.1_prot_YP_009480994.1_310	6.89841	non-Lemonade_creek_hotspring
Pandoravirus_macleodensis	lcl|NC_037665.1_prot_YP_009480685.1_1	6.90256	non-Lemonade_creek_hotspring
Pandoravirus_macleodensis	lcl|NC_037665.1_prot_YP_009481587.1_903	6.90325	non-Lemonade_creek_hotspring
Pandoravirus_macleodensis	lcl|NC_037665.1_prot_YP_009481166.1_482	6.90591	non-Lemonade_creek_hotspring
Pandoravirus_macleodensis	lcl|NC_037665.1_prot_YP_009481097.1_413	6.91954	non-Lemonade_creek_hotspring
Pandoravirus_macleodensis	lcl|NC_037665.1_prot_YP_009481321.1_637	6.92176	non-Lemonade_creek_hotspring
Pandoravirus_macleodensis	lcl|NC_037665.1_prot_YP_009481395.1_711	6.92566	non-Lemonade_creek_hotspring
Pandoravirus_macleodensis	lcl|NC_037665.1_prot_YP_009481491.1_807	6.93504	non-Lemonade_creek_hotspring
Pandoravirus_macleodensis	lcl|NC_037665.1_prot_YP_009480738.1_54	6.9439	non-Lemonade_creek_hotspring
Pandoravirus_macleodensis	lcl|NC_037665.1_prot_YP_009481241.1_557	6.95356	non-Lemonade_creek_hotspring
Pandoravirus_macleodensis	lcl|NC_037665.1_prot_YP_009481178.1_494	6.96225	non-Lemonade_creek_hotspring
Pandoravirus_macleodensis	lcl|NC_037665.1_prot_YP_009480745.1_61	6.96244	non-Lemonade_creek_hotspring
Pandoravirus_macleodensis	lcl|NC_037665.1_prot_YP_009481100.1_416	6.9768	non-Lemonade_creek_hotspring
Pandoravirus_macleodensis	lcl|NC_037665.1_prot_YP_009481052.1_368	6.98339	non-Lemonade_creek_hotspring
Pandoravirus_macleodensis	lcl|NC_037665.1_prot_YP_009481069.1_385	6.98732	non-Lemonade_creek_hotspring
Pandoravirus_macleodensis	lcl|NC_037665.1_prot_YP_009480694.1_10	6.99559	non-Lemonade_creek_hotspring
Pandoravirus_macleodensis	lcl|NC_037665.1_prot_YP_009480877.1_193	6.99855	non-Lemonade_creek_hotspring
Pandoravirus_macleodensis	lcl|NC_037665.1_prot_YP_009481528.1_844	7.00157	non-Lemonade_creek_hotspring
Pandoravirus_macleodensis	lcl|NC_037665.1_prot_YP_009480910.1_226	7.01304	non-Lemonade_creek_hotspring
Pandoravirus_macleodensis	lcl|NC_037665.1_prot_YP_009480704.1_20	7.02062	non-Lemonade_creek_hotspring
Pandoravirus_macleodensis	lcl|NC_037665.1_prot_YP_009481003.1_319	7.0455	non-Lemonade_creek_hotspring
Pandoravirus_macleodensis	lcl|NC_037665.1_prot_YP_009481168.1_484	7.05246	non-Lemonade_creek_hotspring
Pandoravirus_macleodensis	lcl|NC_037665.1_prot_YP_009481071.1_387	7.05338	non-Lemonade_creek_hotspring
Pandoravirus_macleodensis	lcl|NC_037665.1_prot_YP_009481506.1_822	7.05408	non-Lemonade_creek_hotspring
Pandoravirus_macleodensis	lcl|NC_037665.1_prot_YP_009480730.1_46	7.05583	non-Lemonade_creek_hotspring
Pandoravirus_macleodensis	lcl|NC_037665.1_prot_YP_009480763.1_79	7.05774	non-Lemonade_creek_hotspring
Pandoravirus_macleodensis	lcl|NC_037665.1_prot_YP_009481206.1_522	7.05963	non-Lemonade_creek_hotspring
Pandoravirus_macleodensis	lcl|NC_037665.1_prot_YP_009480959.1_275	7.06397	non-Lemonade_creek_hotspring
Pandoravirus_macleodensis	lcl|NC_037665.1_prot_YP_009481080.1_396	7.08671	non-Lemonade_creek_hotspring
Pandoravirus_macleodensis	lcl|NC_037665.1_prot_YP_009481268.1_584	7.08919	non-Lemonade_creek_hotspring
Pandoravirus_macleodensis	lcl|NC_037665.1_prot_YP_009480786.1_102	7.09612	non-Lemonade_creek_hotspring
Pandoravirus_macleodensis	lcl|NC_037665.1_prot_YP_009480955.1_271	7.10234	non-Lemonade_creek_hotspring
Pandoravirus_macleodensis	lcl|NC_037665.1_prot_YP_009481556.1_872	7.10546	non-Lemonade_creek_hotspring
Pandoravirus_macleodensis	lcl|NC_037665.1_prot_YP_009481270.1_586	7.15745	non-Lemonade_creek_hotspring
Pandoravirus_macleodensis	lcl|NC_037665.1_prot_YP_009481420.1_736	7.1722	non-Lemonade_creek_hotspring
Pandoravirus_macleodensis	lcl|NC_037665.1_prot_YP_009481379.1_695	7.18583	non-Lemonade_creek_hotspring
Pandoravirus_macleodensis	lcl|NC_037665.1_prot_YP_009481445.1_761	7.18732	non-Lemonade_creek_hotspring
Pandoravirus_macleodensis	lcl|NC_037665.1_prot_YP_009481176.1_492	7.23346	non-Lemonade_creek_hotspring
Pandoravirus_macleodensis	lcl|NC_037665.1_prot_YP_009481417.1_733	7.25153	non-Lemonade_creek_hotspring
Pandoravirus_macleodensis	lcl|NC_037665.1_prot_YP_009481441.1_757	7.25533	non-Lemonade_creek_hotspring
Pandoravirus_macleodensis	lcl|NC_037665.1_prot_YP_009481119.1_435	7.26138	non-Lemonade_creek_hotspring
Pandoravirus_macleodensis	lcl|NC_037665.1_prot_YP_009481384.1_700	7.27241	non-Lemonade_creek_hotspring
Pandoravirus_macleodensis	lcl|NC_037665.1_prot_YP_009481605.1_921	7.30665	non-Lemonade_creek_hotspring
Pandoravirus_macleodensis	lcl|NC_037665.1_prot_YP_009481422.1_738	7.34174	non-Lemonade_creek_hotspring
Pandoravirus_macleodensis	lcl|NC_037665.1_prot_YP_009481534.1_850	7.34442	non-Lemonade_creek_hotspring
Pandoravirus_macleodensis	lcl|NC_037665.1_prot_YP_009481233.1_549	7.3725	non-Lemonade_creek_hotspring
Pandoravirus_macleodensis	lcl|NC_037665.1_prot_YP_009481554.1_870	7.38264	non-Lemonade_creek_hotspring
Pandoravirus_macleodensis	lcl|NC_037665.1_prot_YP_009481033.1_349	7.41201	non-Lemonade_creek_hotspring
Pandoravirus_macleodensis	lcl|NC_037665.1_prot_YP_009480706.1_22	7.46185	non-Lemonade_creek_hotspring
Pandoravirus_macleodensis	lcl|NC_037665.1_prot_YP_009480802.1_118	7.47171	non-Lemonade_creek_hotspring
Pandoravirus_macleodensis	lcl|NC_037665.1_prot_YP_009481576.1_892	7.49791	non-Lemonade_creek_hotspring
Pandoravirus_macleodensis	lcl|NC_037665.1_prot_YP_009481442.1_758	7.50252	non-Lemonade_creek_hotspring
Pandoravirus_macleodensis	lcl|NC_037665.1_prot_YP_009481600.1_916	7.54011	non-Lemonade_creek_hotspring
Pandoravirus_macleodensis	lcl|NC_037665.1_prot_YP_009480841.1_157	7.54806	non-Lemonade_creek_hotspring
Pandoravirus_macleodensis	lcl|NC_037665.1_prot_YP_009481394.1_710	7.56155	non-Lemonade_creek_hotspring
Pandoravirus_macleodensis	lcl|NC_037665.1_prot_YP_009481262.1_578	7.56315	non-Lemonade_creek_hotspring
Pandoravirus_macleodensis	lcl|NC_037665.1_prot_YP_009481165.1_481	7.56918	non-Lemonade_creek_hotspring
Pandoravirus_macleodensis	lcl|NC_037665.1_prot_YP_009481162.1_478	7.5707	non-Lemonade_creek_hotspring
Pandoravirus_macleodensis	lcl|NC_037665.1_prot_YP_009481046.1_362	7.5727	non-Lemonade_creek_hotspring
Pandoravirus_macleodensis	lcl|NC_037665.1_prot_YP_009481370.1_686	7.57764	non-Lemonade_creek_hotspring
Pandoravirus_macleodensis	lcl|NC_037665.1_prot_YP_009480897.1_213	7.57872	non-Lemonade_creek_hotspring
Pandoravirus_macleodensis	lcl|NC_037665.1_prot_YP_009481595.1_911	7.58029	non-Lemonade_creek_hotspring
Pandoravirus_macleodensis	lcl|NC_037665.1_prot_YP_009481597.1_913	7.58786	non-Lemonade_creek_hotspring
Pandoravirus_macleodensis	lcl|NC_037665.1_prot_YP_009481588.1_904	7.59739	non-Lemonade_creek_hotspring
Pandoravirus_macleodensis	lcl|NC_037665.1_prot_YP_009481160.1_476	7.59872	non-Lemonade_creek_hotspring
Pandoravirus_macleodensis	lcl|NC_037665.1_prot_YP_009481409.1_725	7.60564	non-Lemonade_creek_hotspring
Pandoravirus_macleodensis	lcl|NC_037665.1_prot_YP_009481358.1_674	7.64615	non-Lemonade_creek_hotspring
Pandoravirus_macleodensis	lcl|NC_037665.1_prot_YP_009480857.1_173	7.64829	non-Lemonade_creek_hotspring
Pandoravirus_macleodensis	lcl|NC_037665.1_prot_YP_009480861.1_177	7.65395	non-Lemonade_creek_hotspring
Pandoravirus_macleodensis	lcl|NC_037665.1_prot_YP_009481425.1_741	7.66192	non-Lemonade_creek_hotspring
Pandoravirus_macleodensis	lcl|NC_037665.1_prot_YP_009480868.1_184	7.67986	non-Lemonade_creek_hotspring
Pandoravirus_macleodensis	lcl|NC_037665.1_prot_YP_009481337.1_653	7.69131	non-Lemonade_creek_hotspring
Pandoravirus_macleodensis	lcl|NC_037665.1_prot_YP_009481202.1_518	7.70157	non-Lemonade_creek_hotspring
Pandoravirus_macleodensis	lcl|NC_037665.1_prot_YP_009481191.1_507	7.70238	non-Lemonade_creek_hotspring
Pandoravirus_macleodensis	lcl|NC_037665.1_prot_YP_009480832.1_148	7.7469	non-Lemonade_creek_hotspring
Pandoravirus_macleodensis	lcl|NC_037665.1_prot_YP_009481226.1_542	7.76052	non-Lemonade_creek_hotspring
Pandoravirus_macleodensis	lcl|NC_037665.1_prot_YP_009480938.1_254	7.76386	non-Lemonade_creek_hotspring
Pandoravirus_macleodensis	lcl|NC_037665.1_prot_YP_009480820.1_136	7.76774	non-Lemonade_creek_hotspring
Pandoravirus_macleodensis	lcl|NC_037665.1_prot_YP_009481219.1_535	7.77833	non-Lemonade_creek_hotspring
Pandoravirus_macleodensis	lcl|NC_037665.1_prot_YP_009480847.1_163	7.78329	non-Lemonade_creek_hotspring
Pandoravirus_macleodensis	lcl|NC_037665.1_prot_YP_009480827.1_143	7.81505	non-Lemonade_creek_hotspring
Pandoravirus_macleodensis	lcl|NC_037665.1_prot_YP_009481495.1_811	7.86444	non-Lemonade_creek_hotspring
Pandoravirus_macleodensis	lcl|NC_037665.1_prot_YP_009480863.1_179	7.89814	non-Lemonade_creek_hotspring
Pandoravirus_macleodensis	lcl|NC_037665.1_prot_YP_009481349.1_665	7.94659	non-Lemonade_creek_hotspring
Pandoravirus_macleodensis	lcl|NC_037665.1_prot_YP_009481599.1_915	7.95609	non-Lemonade_creek_hotspring
Pandoravirus_macleodensis	lcl|NC_037665.1_prot_YP_009480717.1_33	7.9985	non-Lemonade_creek_hotspring
Pandoravirus_macleodensis	lcl|NC_037665.1_prot_YP_009481010.1_326	7.99861	non-Lemonade_creek_hotspring
Pandoravirus_macleodensis	lcl|NC_037665.1_prot_YP_009480692.1_8	7.99932	non-Lemonade_creek_hotspring
Pandoravirus_macleodensis	lcl|NC_037665.1_prot_YP_009481606.1_922	8.00181	non-Lemonade_creek_hotspring
Pandoravirus_macleodensis	lcl|NC_037665.1_prot_YP_009481231.1_547	8.01171	non-Lemonade_creek_hotspring
Pandoravirus_macleodensis	lcl|NC_037665.1_prot_YP_009480804.1_120	8.02125	non-Lemonade_creek_hotspring
Pandoravirus_macleodensis	lcl|NC_037665.1_prot_YP_009481131.1_447	8.04219	non-Lemonade_creek_hotspring
Pandoravirus_macleodensis	lcl|NC_037665.1_prot_YP_009481234.1_550	8.05039	non-Lemonade_creek_hotspring
Pandoravirus_macleodensis	lcl|NC_037665.1_prot_YP_009481301.1_617	8.1325	non-Lemonade_creek_hotspring
Pandoravirus_macleodensis	lcl|NC_037665.1_prot_YP_009481380.1_696	8.13886	non-Lemonade_creek_hotspring
Pandoravirus_macleodensis	lcl|NC_037665.1_prot_YP_009481407.1_723	8.14022	non-Lemonade_creek_hotspring
Pandoravirus_macleodensis	lcl|NC_037665.1_prot_YP_009481104.1_420	8.14371	non-Lemonade_creek_hotspring
Pandoravirus_macleodensis	lcl|NC_037665.1_prot_YP_009481127.1_443	8.14827	non-Lemonade_creek_hotspring
Pandoravirus_macleodensis	lcl|NC_037665.1_prot_YP_009481493.1_809	8.17651	non-Lemonade_creek_hotspring
Pandoravirus_macleodensis	lcl|NC_037665.1_prot_YP_009480741.1_57	8.17856	non-Lemonade_creek_hotspring
Pandoravirus_macleodensis	lcl|NC_037665.1_prot_YP_009481570.1_886	8.18374	non-Lemonade_creek_hotspring
Pandoravirus_macleodensis	lcl|NC_037665.1_prot_YP_009480929.1_245	8.18911	non-Lemonade_creek_hotspring
Pandoravirus_macleodensis	lcl|NC_037665.1_prot_YP_009481186.1_502	8.19183	non-Lemonade_creek_hotspring
Pandoravirus_macleodensis	lcl|NC_037665.1_prot_YP_009481141.1_457	8.19265	non-Lemonade_creek_hotspring
Pandoravirus_macleodensis	lcl|NC_037665.1_prot_YP_009481193.1_509	8.21597	non-Lemonade_creek_hotspring
Pandoravirus_macleodensis	lcl|NC_037665.1_prot_YP_009481070.1_386	8.22296	non-Lemonade_creek_hotspring
Pandoravirus_macleodensis	lcl|NC_037665.1_prot_YP_009481142.1_458	8.24495	non-Lemonade_creek_hotspring
Pandoravirus_macleodensis	lcl|NC_037665.1_prot_YP_009480970.1_286	8.24543	non-Lemonade_creek_hotspring
Pandoravirus_macleodensis	lcl|NC_037665.1_prot_YP_009480797.1_113	8.25058	non-Lemonade_creek_hotspring
Pandoravirus_macleodensis	lcl|NC_037665.1_prot_YP_009481444.1_760	8.25811	non-Lemonade_creek_hotspring
Pandoravirus_macleodensis	lcl|NC_037665.1_prot_YP_009480984.1_300	8.25814	non-Lemonade_creek_hotspring
Pandoravirus_macleodensis	lcl|NC_037665.1_prot_YP_009481249.1_565	8.26851	non-Lemonade_creek_hotspring
Pandoravirus_macleodensis	lcl|NC_037665.1_prot_YP_009481082.1_398	8.29542	non-Lemonade_creek_hotspring
Pandoravirus_macleodensis	lcl|NC_037665.1_prot_YP_009481365.1_681	8.30778	non-Lemonade_creek_hotspring
Pandoravirus_macleodensis	lcl|NC_037665.1_prot_YP_009480941.1_257	8.32229	non-Lemonade_creek_hotspring
Pandoravirus_macleodensis	lcl|NC_037665.1_prot_YP_009481317.1_633	8.32243	non-Lemonade_creek_hotspring
Pandoravirus_macleodensis	lcl|NC_037665.1_prot_YP_009481026.1_342	8.32271	non-Lemonade_creek_hotspring
Pandoravirus_macleodensis	lcl|NC_037665.1_prot_YP_009481184.1_500	8.32477	non-Lemonade_creek_hotspring
Pandoravirus_macleodensis	lcl|NC_037665.1_prot_YP_009481297.1_613	8.33784	non-Lemonade_creek_hotspring
Pandoravirus_macleodensis	lcl|NC_037665.1_prot_YP_009481558.1_874	8.36486	non-Lemonade_creek_hotspring
Pandoravirus_macleodensis	lcl|NC_037665.1_prot_YP_009481451.1_767	8.36962	non-Lemonade_creek_hotspring
Pandoravirus_macleodensis	lcl|NC_037665.1_prot_YP_009481458.1_774	8.37379	non-Lemonade_creek_hotspring
Pandoravirus_macleodensis	lcl|NC_037665.1_prot_YP_009481215.1_531	8.38576	non-Lemonade_creek_hotspring
Pandoravirus_macleodensis	lcl|NC_037665.1_prot_YP_009481180.1_496	8.39215	non-Lemonade_creek_hotspring
Pandoravirus_macleodensis	lcl|NC_037665.1_prot_YP_009481312.1_628	8.39287	non-Lemonade_creek_hotspring
Pandoravirus_macleodensis	lcl|NC_037665.1_prot_YP_009481454.1_770	8.39724	non-Lemonade_creek_hotspring
Pandoravirus_macleodensis	lcl|NC_037665.1_prot_YP_009480895.1_211	8.4008	non-Lemonade_creek_hotspring
Pandoravirus_macleodensis	lcl|NC_037665.1_prot_YP_009480842.1_158	8.40696	non-Lemonade_creek_hotspring
Pandoravirus_macleodensis	lcl|NC_037665.1_prot_YP_009481042.1_358	8.41852	non-Lemonade_creek_hotspring
Pandoravirus_macleodensis	lcl|NC_037665.1_prot_YP_009480963.1_279	8.42822	non-Lemonade_creek_hotspring
Pandoravirus_macleodensis	lcl|NC_037665.1_prot_YP_009480971.1_287	8.43756	non-Lemonade_creek_hotspring
Pandoravirus_macleodensis	lcl|NC_037665.1_prot_YP_009481462.1_778	8.44786	non-Lemonade_creek_hotspring
Pandoravirus_macleodensis	lcl|NC_037665.1_prot_YP_009481122.1_438	8.45396	non-Lemonade_creek_hotspring
Pandoravirus_macleodensis	lcl|NC_037665.1_prot_YP_009481049.1_365	8.45468	non-Lemonade_creek_hotspring
Pandoravirus_macleodensis	lcl|NC_037665.1_prot_YP_009481255.1_571	8.46178	non-Lemonade_creek_hotspring
Pandoravirus_macleodensis	lcl|NC_037665.1_prot_YP_009480921.1_237	8.46386	non-Lemonade_creek_hotspring
Pandoravirus_macleodensis	lcl|NC_037665.1_prot_YP_009480939.1_255	8.46833	non-Lemonade_creek_hotspring
Pandoravirus_macleodensis	lcl|NC_037665.1_prot_YP_009481128.1_444	8.47359	non-Lemonade_creek_hotspring
Pandoravirus_macleodensis	lcl|NC_037665.1_prot_YP_009481149.1_465	8.48252	non-Lemonade_creek_hotspring
Pandoravirus_macleodensis	lcl|NC_037665.1_prot_YP_009480881.1_197	8.48642	non-Lemonade_creek_hotspring
Pandoravirus_macleodensis	lcl|NC_037665.1_prot_YP_009480976.1_292	8.49097	non-Lemonade_creek_hotspring
Pandoravirus_macleodensis	lcl|NC_037665.1_prot_YP_009481565.1_881	8.49304	non-Lemonade_creek_hotspring
Pandoravirus_macleodensis	lcl|NC_037665.1_prot_YP_009481002.1_318	8.49382	non-Lemonade_creek_hotspring
Pandoravirus_macleodensis	lcl|NC_037665.1_prot_YP_009481494.1_810	8.49444	non-Lemonade_creek_hotspring
Pandoravirus_macleodensis	lcl|NC_037665.1_prot_YP_009481480.1_796	8.49882	non-Lemonade_creek_hotspring
Pandoravirus_macleodensis	lcl|NC_037665.1_prot_YP_009480871.1_187	8.50391	non-Lemonade_creek_hotspring
Pandoravirus_macleodensis	lcl|NC_037665.1_prot_YP_009481112.1_428	8.50536	non-Lemonade_creek_hotspring
Pandoravirus_macleodensis	lcl|NC_037665.1_prot_YP_009481296.1_612	8.50622	non-Lemonade_creek_hotspring
Pandoravirus_macleodensis	lcl|NC_037665.1_prot_YP_009480782.1_98	8.5074	non-Lemonade_creek_hotspring
Pandoravirus_macleodensis	lcl|NC_037665.1_prot_YP_009480751.1_67	8.50789	non-Lemonade_creek_hotspring
Pandoravirus_macleodensis	lcl|NC_037665.1_prot_YP_009481497.1_813	8.50809	non-Lemonade_creek_hotspring
Pandoravirus_macleodensis	lcl|NC_037665.1_prot_YP_009481581.1_897	8.54627	non-Lemonade_creek_hotspring
Pandoravirus_macleodensis	lcl|NC_037665.1_prot_YP_009480776.1_92	8.54806	non-Lemonade_creek_hotspring
Pandoravirus_macleodensis	lcl|NC_037665.1_prot_YP_009481076.1_392	8.55178	non-Lemonade_creek_hotspring
Pandoravirus_macleodensis	lcl|NC_037665.1_prot_YP_009480726.1_42	8.57368	non-Lemonade_creek_hotspring
Pandoravirus_macleodensis	lcl|NC_037665.1_prot_YP_009481289.1_605	8.57665	non-Lemonade_creek_hotspring
Pandoravirus_macleodensis	lcl|NC_037665.1_prot_YP_009480883.1_199	8.5869	non-Lemonade_creek_hotspring
Pandoravirus_macleodensis	lcl|NC_037665.1_prot_YP_009481259.1_575	8.58883	non-Lemonade_creek_hotspring
Pandoravirus_macleodensis	lcl|NC_037665.1_prot_YP_009481568.1_884	8.5976	non-Lemonade_creek_hotspring
Pandoravirus_macleodensis	lcl|NC_037665.1_prot_YP_009481341.1_657	8.59833	non-Lemonade_creek_hotspring
Pandoravirus_macleodensis	lcl|NC_037665.1_prot_YP_009480807.1_123	8.60266	non-Lemonade_creek_hotspring
Pandoravirus_macleodensis	lcl|NC_037665.1_prot_YP_009481132.1_448	8.6033	non-Lemonade_creek_hotspring
Pandoravirus_macleodensis	lcl|NC_037665.1_prot_YP_009481362.1_678	8.60745	non-Lemonade_creek_hotspring
Pandoravirus_macleodensis	lcl|NC_037665.1_prot_YP_009481537.1_853	8.61048	non-Lemonade_creek_hotspring
Pandoravirus_macleodensis	lcl|NC_037665.1_prot_YP_009481546.1_862	8.61323	non-Lemonade_creek_hotspring
Pandoravirus_macleodensis	lcl|NC_037665.1_prot_YP_009481602.1_918	8.62514	non-Lemonade_creek_hotspring
Pandoravirus_macleodensis	lcl|NC_037665.1_prot_YP_009481593.1_909	8.63021	non-Lemonade_creek_hotspring
Pandoravirus_macleodensis	lcl|NC_037665.1_prot_YP_009481521.1_837	8.6372	non-Lemonade_creek_hotspring
Pandoravirus_macleodensis	lcl|NC_037665.1_prot_YP_009480812.1_128	8.64852	non-Lemonade_creek_hotspring
Pandoravirus_macleodensis	lcl|NC_037665.1_prot_YP_009481269.1_585	8.65419	non-Lemonade_creek_hotspring
Pandoravirus_macleodensis	lcl|NC_037665.1_prot_YP_009481139.1_455	8.67915	non-Lemonade_creek_hotspring
Pandoravirus_macleodensis	lcl|NC_037665.1_prot_YP_009481415.1_731	8.68469	non-Lemonade_creek_hotspring
Pandoravirus_macleodensis	lcl|NC_037665.1_prot_YP_009481146.1_462	8.69118	non-Lemonade_creek_hotspring
Pandoravirus_macleodensis	lcl|NC_037665.1_prot_YP_009481372.1_688	8.69402	non-Lemonade_creek_hotspring
Pandoravirus_macleodensis	lcl|NC_037665.1_prot_YP_009481527.1_843	8.72404	non-Lemonade_creek_hotspring
Pandoravirus_macleodensis	lcl|NC_037665.1_prot_YP_009481303.1_619	8.72728	non-Lemonade_creek_hotspring
Pandoravirus_macleodensis	lcl|NC_037665.1_prot_YP_009481323.1_639	8.73142	non-Lemonade_creek_hotspring
Pandoravirus_macleodensis	lcl|NC_037665.1_prot_YP_009481192.1_508	8.73477	non-Lemonade_creek_hotspring
Pandoravirus_macleodensis	lcl|NC_037665.1_prot_YP_009481598.1_914	8.74695	non-Lemonade_creek_hotspring
Pandoravirus_macleodensis	lcl|NC_037665.1_prot_YP_009480691.1_7	8.75122	non-Lemonade_creek_hotspring
Pandoravirus_macleodensis	lcl|NC_037665.1_prot_YP_009481152.1_468	8.76387	non-Lemonade_creek_hotspring
Pandoravirus_macleodensis	lcl|NC_037665.1_prot_YP_009481482.1_798	8.77171	non-Lemonade_creek_hotspring
Pandoravirus_macleodensis	lcl|NC_037665.1_prot_YP_009481007.1_323	8.77325	non-Lemonade_creek_hotspring
Pandoravirus_macleodensis	lcl|NC_037665.1_prot_YP_009480687.1_3	8.78317	non-Lemonade_creek_hotspring
Pandoravirus_macleodensis	lcl|NC_037665.1_prot_YP_009481196.1_512	8.79532	non-Lemonade_creek_hotspring
Pandoravirus_macleodensis	lcl|NC_037665.1_prot_YP_009480756.1_72	8.79719	non-Lemonade_creek_hotspring
Pandoravirus_macleodensis	lcl|NC_037665.1_prot_YP_009480983.1_299	8.79748	non-Lemonade_creek_hotspring
Pandoravirus_macleodensis	lcl|NC_037665.1_prot_YP_009480728.1_44	8.80084	non-Lemonade_creek_hotspring
Pandoravirus_macleodensis	lcl|NC_037665.1_prot_YP_009481235.1_551	8.80603	non-Lemonade_creek_hotspring
Pandoravirus_macleodensis	lcl|NC_037665.1_prot_YP_009480833.1_149	8.81336	non-Lemonade_creek_hotspring
Pandoravirus_macleodensis	lcl|NC_037665.1_prot_YP_009481367.1_683	8.82221	non-Lemonade_creek_hotspring
Pandoravirus_macleodensis	lcl|NC_037665.1_prot_YP_009481137.1_453	8.82472	non-Lemonade_creek_hotspring
Pandoravirus_macleodensis	lcl|NC_037665.1_prot_YP_009481158.1_474	8.8265	non-Lemonade_creek_hotspring
Pandoravirus_macleodensis	lcl|NC_037665.1_prot_YP_009481254.1_570	8.82812	non-Lemonade_creek_hotspring
Pandoravirus_macleodensis	lcl|NC_037665.1_prot_YP_009481467.1_783	8.83449	non-Lemonade_creek_hotspring
Pandoravirus_macleodensis	lcl|NC_037665.1_prot_YP_009481169.1_485	8.84326	non-Lemonade_creek_hotspring
Pandoravirus_macleodensis	lcl|NC_037665.1_prot_YP_009481210.1_526	8.84542	non-Lemonade_creek_hotspring
Pandoravirus_macleodensis	lcl|NC_037665.1_prot_YP_009481412.1_728	8.84758	non-Lemonade_creek_hotspring
Pandoravirus_macleodensis	lcl|NC_037665.1_prot_YP_009481298.1_614	8.86552	non-Lemonade_creek_hotspring
Pandoravirus_macleodensis	lcl|NC_037665.1_prot_YP_009481140.1_456	8.86933	non-Lemonade_creek_hotspring
Pandoravirus_macleodensis	lcl|NC_037665.1_prot_YP_009480952.1_268	8.8694	non-Lemonade_creek_hotspring
Pandoravirus_macleodensis	lcl|NC_037665.1_prot_YP_009481108.1_424	8.87211	non-Lemonade_creek_hotspring
Pandoravirus_macleodensis	lcl|NC_037665.1_prot_YP_009481567.1_883	8.87684	non-Lemonade_creek_hotspring
Pandoravirus_macleodensis	lcl|NC_037665.1_prot_YP_009480867.1_183	8.87724	non-Lemonade_creek_hotspring
Pandoravirus_macleodensis	lcl|NC_037665.1_prot_YP_009480947.1_263	8.87867	non-Lemonade_creek_hotspring
Pandoravirus_macleodensis	lcl|NC_037665.1_prot_YP_009481144.1_460	8.87923	non-Lemonade_creek_hotspring
Pandoravirus_macleodensis	lcl|NC_037665.1_prot_YP_009481429.1_745	8.88394	non-Lemonade_creek_hotspring
Pandoravirus_macleodensis	lcl|NC_037665.1_prot_YP_009480954.1_270	8.8898	non-Lemonade_creek_hotspring
Pandoravirus_macleodensis	lcl|NC_037665.1_prot_YP_009480773.1_89	8.89737	non-Lemonade_creek_hotspring
Pandoravirus_macleodensis	lcl|NC_037665.1_prot_YP_009481508.1_824	8.89969	non-Lemonade_creek_hotspring
Pandoravirus_macleodensis	lcl|NC_037665.1_prot_YP_009480777.1_93	8.90011	non-Lemonade_creek_hotspring
Pandoravirus_macleodensis	lcl|NC_037665.1_prot_YP_009481322.1_638	8.90141	non-Lemonade_creek_hotspring
Pandoravirus_macleodensis	lcl|NC_037665.1_prot_YP_009481515.1_831	8.90293	non-Lemonade_creek_hotspring
Pandoravirus_macleodensis	lcl|NC_037665.1_prot_YP_009481438.1_754	8.92882	non-Lemonade_creek_hotspring
Pandoravirus_macleodensis	lcl|NC_037665.1_prot_YP_009481443.1_759	8.9313	non-Lemonade_creek_hotspring
Pandoravirus_macleodensis	lcl|NC_037665.1_prot_YP_009481189.1_505	8.93326	non-Lemonade_creek_hotspring
Pandoravirus_macleodensis	lcl|NC_037665.1_prot_YP_009481115.1_431	8.93846	non-Lemonade_creek_hotspring
Pandoravirus_macleodensis	lcl|NC_037665.1_prot_YP_009480865.1_181	8.94116	non-Lemonade_creek_hotspring
Pandoravirus_macleodensis	lcl|NC_037665.1_prot_YP_009481204.1_520	8.94305	non-Lemonade_creek_hotspring
Pandoravirus_macleodensis	lcl|NC_037665.1_prot_YP_009481113.1_429	8.96142	non-Lemonade_creek_hotspring
Pandoravirus_macleodensis	lcl|NC_037665.1_prot_YP_009480826.1_142	8.96694	non-Lemonade_creek_hotspring
Pandoravirus_macleodensis	lcl|NC_037665.1_prot_YP_009481105.1_421	8.9762	non-Lemonade_creek_hotspring
Pandoravirus_macleodensis	lcl|NC_037665.1_prot_YP_009481173.1_489	8.98651	non-Lemonade_creek_hotspring
Pandoravirus_macleodensis	lcl|NC_037665.1_prot_YP_009481185.1_501	8.99846	non-Lemonade_creek_hotspring
Pandoravirus_macleodensis	lcl|NC_037665.1_prot_YP_009480926.1_242	9.01895	non-Lemonade_creek_hotspring
Pandoravirus_macleodensis	lcl|NC_037665.1_prot_YP_009481197.1_513	9.0289	non-Lemonade_creek_hotspring
Pandoravirus_macleodensis	lcl|NC_037665.1_prot_YP_009481400.1_716	9.03256	non-Lemonade_creek_hotspring
Pandoravirus_macleodensis	lcl|NC_037665.1_prot_YP_009480809.1_125	9.03558	non-Lemonade_creek_hotspring
Pandoravirus_macleodensis	lcl|NC_037665.1_prot_YP_009480697.1_13	9.03897	non-Lemonade_creek_hotspring
Pandoravirus_macleodensis	lcl|NC_037665.1_prot_YP_009481257.1_573	9.04779	non-Lemonade_creek_hotspring
Pandoravirus_macleodensis	lcl|NC_037665.1_prot_YP_009480985.1_301	9.0604	non-Lemonade_creek_hotspring
Pandoravirus_macleodensis	lcl|NC_037665.1_prot_YP_009481291.1_607	9.07036	non-Lemonade_creek_hotspring
Pandoravirus_macleodensis	lcl|NC_037665.1_prot_YP_009480894.1_210	9.0775	non-Lemonade_creek_hotspring
Pandoravirus_macleodensis	lcl|NC_037665.1_prot_YP_009481211.1_527	9.07751	non-Lemonade_creek_hotspring
Pandoravirus_macleodensis	lcl|NC_037665.1_prot_YP_009480989.1_305	9.08104	non-Lemonade_creek_hotspring
Pandoravirus_macleodensis	lcl|NC_037665.1_prot_YP_009481163.1_479	9.08644	non-Lemonade_creek_hotspring
Pandoravirus_macleodensis	lcl|NC_037665.1_prot_YP_009481190.1_506	9.0935	non-Lemonade_creek_hotspring
Pandoravirus_macleodensis	lcl|NC_037665.1_prot_YP_009481456.1_772	9.09483	non-Lemonade_creek_hotspring
Pandoravirus_macleodensis	lcl|NC_037665.1_prot_YP_009481563.1_879	9.09907	non-Lemonade_creek_hotspring
Pandoravirus_macleodensis	lcl|NC_037665.1_prot_YP_009481220.1_536	9.10039	non-Lemonade_creek_hotspring
Pandoravirus_macleodensis	lcl|NC_037665.1_prot_YP_009480961.1_277	9.10923	non-Lemonade_creek_hotspring
Pandoravirus_macleodensis	lcl|NC_037665.1_prot_YP_009481272.1_588	9.14033	non-Lemonade_creek_hotspring
Pandoravirus_macleodensis	lcl|NC_037665.1_prot_YP_009481356.1_672	9.14161	non-Lemonade_creek_hotspring
Pandoravirus_macleodensis	lcl|NC_037665.1_prot_YP_009481564.1_880	9.14538	non-Lemonade_creek_hotspring
Pandoravirus_macleodensis	lcl|NC_037665.1_prot_YP_009481118.1_434	9.14543	non-Lemonade_creek_hotspring
Pandoravirus_macleodensis	lcl|NC_037665.1_prot_YP_009481009.1_325	9.15094	non-Lemonade_creek_hotspring
Pandoravirus_macleodensis	lcl|NC_037665.1_prot_YP_009481476.1_792	9.1532	non-Lemonade_creek_hotspring
Pandoravirus_macleodensis	lcl|NC_037665.1_prot_YP_009481145.1_461	9.17166	non-Lemonade_creek_hotspring
Pandoravirus_macleodensis	lcl|NC_037665.1_prot_YP_009480899.1_215	9.17495	non-Lemonade_creek_hotspring
Pandoravirus_macleodensis	lcl|NC_037665.1_prot_YP_009481164.1_480	9.17534	non-Lemonade_creek_hotspring
Pandoravirus_macleodensis	lcl|NC_037665.1_prot_YP_009481516.1_832	9.17716	non-Lemonade_creek_hotspring
Pandoravirus_macleodensis	lcl|NC_037665.1_prot_YP_009481472.1_788	9.20607	non-Lemonade_creek_hotspring
Pandoravirus_macleodensis	lcl|NC_037665.1_prot_YP_009480766.1_82	9.21142	non-Lemonade_creek_hotspring
Pandoravirus_macleodensis	lcl|NC_037665.1_prot_YP_009480977.1_293	9.21356	non-Lemonade_creek_hotspring
Pandoravirus_macleodensis	lcl|NC_037665.1_prot_YP_009481342.1_658	9.21705	non-Lemonade_creek_hotspring
Pandoravirus_macleodensis	lcl|NC_037665.1_prot_YP_009481083.1_399	9.22888	non-Lemonade_creek_hotspring
Pandoravirus_macleodensis	lcl|NC_037665.1_prot_YP_009481385.1_701	9.25315	non-Lemonade_creek_hotspring
Pandoravirus_macleodensis	lcl|NC_037665.1_prot_YP_009480904.1_220	9.25605	non-Lemonade_creek_hotspring
Pandoravirus_macleodensis	lcl|NC_037665.1_prot_YP_009481366.1_682	9.26111	non-Lemonade_creek_hotspring
Pandoravirus_macleodensis	lcl|NC_037665.1_prot_YP_009481156.1_472	9.26436	non-Lemonade_creek_hotspring
Pandoravirus_macleodensis	lcl|NC_037665.1_prot_YP_009481377.1_693	9.26741	non-Lemonade_creek_hotspring
Pandoravirus_macleodensis	lcl|NC_037665.1_prot_YP_009481483.1_799	9.27784	non-Lemonade_creek_hotspring
Pandoravirus_macleodensis	lcl|NC_037665.1_prot_YP_009481299.1_615	9.27842	non-Lemonade_creek_hotspring
Pandoravirus_macleodensis	lcl|NC_037665.1_prot_YP_009481470.1_786	9.28033	non-Lemonade_creek_hotspring
Pandoravirus_macleodensis	lcl|NC_037665.1_prot_YP_009481579.1_895	9.29156	non-Lemonade_creek_hotspring
Pandoravirus_macleodensis	lcl|NC_037665.1_prot_YP_009481053.1_369	9.29275	non-Lemonade_creek_hotspring
Pandoravirus_macleodensis	lcl|NC_037665.1_prot_YP_009480703.1_19	9.29334	non-Lemonade_creek_hotspring
Pandoravirus_macleodensis	lcl|NC_037665.1_prot_YP_009481526.1_842	9.29369	non-Lemonade_creek_hotspring
Pandoravirus_macleodensis	lcl|NC_037665.1_prot_YP_009480890.1_206	9.29398	non-Lemonade_creek_hotspring
Pandoravirus_macleodensis	lcl|NC_037665.1_prot_YP_009481201.1_517	9.30958	non-Lemonade_creek_hotspring
Pandoravirus_macleodensis	lcl|NC_037665.1_prot_YP_009481133.1_449	9.31199	non-Lemonade_creek_hotspring
Pandoravirus_macleodensis	lcl|NC_037665.1_prot_YP_009481155.1_471	9.3149	non-Lemonade_creek_hotspring
Pandoravirus_macleodensis	lcl|NC_037665.1_prot_YP_009480821.1_137	9.31913	non-Lemonade_creek_hotspring
Pandoravirus_macleodensis	lcl|NC_037665.1_prot_YP_009481038.1_354	9.33222	non-Lemonade_creek_hotspring
Pandoravirus_macleodensis	lcl|NC_037665.1_prot_YP_009480715.1_31	9.3411	non-Lemonade_creek_hotspring
Pandoravirus_macleodensis	lcl|NC_037665.1_prot_YP_009481437.1_753	9.34823	non-Lemonade_creek_hotspring
Pandoravirus_macleodensis	lcl|NC_037665.1_prot_YP_009480805.1_121	9.34916	non-Lemonade_creek_hotspring
Pandoravirus_macleodensis	lcl|NC_037665.1_prot_YP_009481545.1_861	9.35458	non-Lemonade_creek_hotspring
Pandoravirus_macleodensis	lcl|NC_037665.1_prot_YP_009480750.1_66	9.37218	non-Lemonade_creek_hotspring
Pandoravirus_macleodensis	lcl|NC_037665.1_prot_YP_009480987.1_303	9.37794	non-Lemonade_creek_hotspring
Pandoravirus_macleodensis	lcl|NC_037665.1_prot_YP_009481195.1_511	9.38969	non-Lemonade_creek_hotspring
Pandoravirus_macleodensis	lcl|NC_037665.1_prot_YP_009480853.1_169	9.39205	non-Lemonade_creek_hotspring
Pandoravirus_macleodensis	lcl|NC_037665.1_prot_YP_009481024.1_340	9.40494	non-Lemonade_creek_hotspring
Pandoravirus_macleodensis	lcl|NC_037665.1_prot_YP_009480746.1_62	9.40696	non-Lemonade_creek_hotspring
Pandoravirus_macleodensis	lcl|NC_037665.1_prot_YP_009480905.1_221	9.4098	non-Lemonade_creek_hotspring
Pandoravirus_macleodensis	lcl|NC_037665.1_prot_YP_009480768.1_84	9.41267	non-Lemonade_creek_hotspring
Pandoravirus_macleodensis	lcl|NC_037665.1_prot_YP_009481403.1_719	9.41676	non-Lemonade_creek_hotspring
Pandoravirus_macleodensis	lcl|NC_037665.1_prot_YP_009480898.1_214	9.41996	non-Lemonade_creek_hotspring
Pandoravirus_macleodensis	lcl|NC_037665.1_prot_YP_009481338.1_654	9.42814	non-Lemonade_creek_hotspring
Pandoravirus_macleodensis	lcl|NC_037665.1_prot_YP_009481541.1_857	9.42979	non-Lemonade_creek_hotspring
Pandoravirus_macleodensis	lcl|NC_037665.1_prot_YP_009480698.1_14	9.44811	non-Lemonade_creek_hotspring
Pandoravirus_macleodensis	lcl|NC_037665.1_prot_YP_009481187.1_503	9.459	non-Lemonade_creek_hotspring
Pandoravirus_macleodensis	lcl|NC_037665.1_prot_YP_009480911.1_227	9.45988	non-Lemonade_creek_hotspring
Pandoravirus_macleodensis	lcl|NC_037665.1_prot_YP_009480814.1_130	9.46818	non-Lemonade_creek_hotspring
Pandoravirus_macleodensis	lcl|NC_037665.1_prot_YP_009481553.1_869	9.47622	non-Lemonade_creek_hotspring
Pandoravirus_macleodensis	lcl|NC_037665.1_prot_YP_009481001.1_317	9.4774	non-Lemonade_creek_hotspring
Pandoravirus_macleodensis	lcl|NC_037665.1_prot_YP_009480995.1_311	9.47924	non-Lemonade_creek_hotspring
Pandoravirus_macleodensis	lcl|NC_037665.1_prot_YP_009481413.1_729	9.4952	non-Lemonade_creek_hotspring
Pandoravirus_macleodensis	lcl|NC_037665.1_prot_YP_009480889.1_205	9.50047	non-Lemonade_creek_hotspring
Pandoravirus_macleodensis	lcl|NC_037665.1_prot_YP_009481237.1_553	9.50502	non-Lemonade_creek_hotspring
Pandoravirus_macleodensis	lcl|NC_037665.1_prot_YP_009481474.1_790	9.51077	non-Lemonade_creek_hotspring
Pandoravirus_macleodensis	lcl|NC_037665.1_prot_YP_009480808.1_124	9.51148	non-Lemonade_creek_hotspring
Pandoravirus_macleodensis	lcl|NC_037665.1_prot_YP_009481465.1_781	9.53452	non-Lemonade_creek_hotspring
Pandoravirus_macleodensis	lcl|NC_037665.1_prot_YP_009481260.1_576	9.53628	non-Lemonade_creek_hotspring
Pandoravirus_macleodensis	lcl|NC_037665.1_prot_YP_009481075.1_391	9.5731	non-Lemonade_creek_hotspring
Pandoravirus_macleodensis	lcl|NC_037665.1_prot_YP_009481468.1_784	9.57496	non-Lemonade_creek_hotspring
Pandoravirus_macleodensis	lcl|NC_037665.1_prot_YP_009481575.1_891	9.58031	non-Lemonade_creek_hotspring
Pandoravirus_macleodensis	lcl|NC_037665.1_prot_YP_009481051.1_367	9.58418	non-Lemonade_creek_hotspring
Pandoravirus_macleodensis	lcl|NC_037665.1_prot_YP_009480965.1_281	9.59542	non-Lemonade_creek_hotspring
Pandoravirus_macleodensis	lcl|NC_037665.1_prot_YP_009480902.1_218	9.59679	non-Lemonade_creek_hotspring
Pandoravirus_macleodensis	lcl|NC_037665.1_prot_YP_009481183.1_499	9.6193	non-Lemonade_creek_hotspring
Pandoravirus_macleodensis	lcl|NC_037665.1_prot_YP_009481535.1_851	9.63157	non-Lemonade_creek_hotspring
Pandoravirus_macleodensis	lcl|NC_037665.1_prot_YP_009481088.1_404	9.67593	non-Lemonade_creek_hotspring
Pandoravirus_macleodensis	lcl|NC_037665.1_prot_YP_009480839.1_155	9.68138	non-Lemonade_creek_hotspring
Pandoravirus_macleodensis	lcl|NC_037665.1_prot_YP_009481223.1_539	9.68761	non-Lemonade_creek_hotspring
Pandoravirus_macleodensis	lcl|NC_037665.1_prot_YP_009480866.1_182	9.72171	non-Lemonade_creek_hotspring
Pandoravirus_macleodensis	lcl|NC_037665.1_prot_YP_009481222.1_538	9.73404	non-Lemonade_creek_hotspring
Pandoravirus_macleodensis	lcl|NC_037665.1_prot_YP_009481054.1_370	9.7514	non-Lemonade_creek_hotspring
Pandoravirus_macleodensis	lcl|NC_037665.1_prot_YP_009480953.1_269	9.76444	non-Lemonade_creek_hotspring
Pandoravirus_macleodensis	lcl|NC_037665.1_prot_YP_009480788.1_104	9.77775	non-Lemonade_creek_hotspring
Pandoravirus_macleodensis	lcl|NC_037665.1_prot_YP_009481045.1_361	9.79493	non-Lemonade_creek_hotspring
Pandoravirus_macleodensis	lcl|NC_037665.1_prot_YP_009481077.1_393	9.82075	non-Lemonade_creek_hotspring
Pandoravirus_macleodensis	lcl|NC_037665.1_prot_YP_009480908.1_224	9.8307	non-Lemonade_creek_hotspring
Pandoravirus_macleodensis	lcl|NC_037665.1_prot_YP_009480920.1_236	9.8511	non-Lemonade_creek_hotspring
Pandoravirus_macleodensis	lcl|NC_037665.1_prot_YP_009480778.1_94	9.85905	non-Lemonade_creek_hotspring
Pandoravirus_macleodensis	lcl|NC_037665.1_prot_YP_009480936.1_252	9.85911	non-Lemonade_creek_hotspring
Pandoravirus_macleodensis	lcl|NC_037665.1_prot_YP_009480979.1_295	9.87569	non-Lemonade_creek_hotspring
Pandoravirus_macleodensis	lcl|NC_037665.1_prot_YP_009481509.1_825	9.88731	non-Lemonade_creek_hotspring
Pandoravirus_macleodensis	lcl|NC_037665.1_prot_YP_009481569.1_885	9.89017	non-Lemonade_creek_hotspring
Pandoravirus_macleodensis	lcl|NC_037665.1_prot_YP_009481466.1_782	9.90477	non-Lemonade_creek_hotspring
Pandoravirus_macleodensis	lcl|NC_037665.1_prot_YP_009480822.1_138	9.91251	non-Lemonade_creek_hotspring
Pandoravirus_macleodensis	lcl|NC_037665.1_prot_YP_009481037.1_353	9.91619	non-Lemonade_creek_hotspring
Pandoravirus_macleodensis	lcl|NC_037665.1_prot_YP_009480918.1_234	9.94782	non-Lemonade_creek_hotspring
Pandoravirus_macleodensis	lcl|NC_037665.1_prot_YP_009481123.1_439	9.97084	non-Lemonade_creek_hotspring
Pandoravirus_macleodensis	lcl|NC_037665.1_prot_YP_009480744.1_60	9.98627	non-Lemonade_creek_hotspring
Pandoravirus_macleodensis	lcl|NC_037665.1_prot_YP_009480775.1_91	9.98696	non-Lemonade_creek_hotspring
Pandoravirus_macleodensis	lcl|NC_037665.1_prot_YP_009481014.1_330	9.99032	non-Lemonade_creek_hotspring
Pandoravirus_macleodensis	lcl|NC_037665.1_prot_YP_009480917.1_233	9.99614	non-Lemonade_creek_hotspring
Pandoravirus_macleodensis	lcl|NC_037665.1_prot_YP_009481129.1_445	10.0381	non-Lemonade_creek_hotspring
Pandoravirus_macleodensis	lcl|NC_037665.1_prot_YP_009481021.1_337	10.0426	non-Lemonade_creek_hotspring
Pandoravirus_macleodensis	lcl|NC_037665.1_prot_YP_009480724.1_40	10.0677	non-Lemonade_creek_hotspring
Pandoravirus_macleodensis	lcl|NC_037665.1_prot_YP_009480864.1_180	10.1276	non-Lemonade_creek_hotspring
Pandoravirus_macleodensis	lcl|NC_037665.1_prot_YP_009480909.1_225	10.1564	non-Lemonade_creek_hotspring
Pandoravirus_macleodensis	lcl|NC_037665.1_prot_YP_009481485.1_801	10.1637	non-Lemonade_creek_hotspring
Pandoravirus_macleodensis	lcl|NC_037665.1_prot_YP_009481542.1_858	10.1696	non-Lemonade_creek_hotspring
Pandoravirus_macleodensis	lcl|NC_037665.1_prot_YP_009481101.1_417	10.2311	non-Lemonade_creek_hotspring
Pandoravirus_macleodensis	lcl|NC_037665.1_prot_YP_009481471.1_787	10.2498	non-Lemonade_creek_hotspring
Pandoravirus_macleodensis	lcl|NC_037665.1_prot_YP_009480849.1_165	10.2508	non-Lemonade_creek_hotspring
Pandoravirus_macleodensis	lcl|NC_037665.1_prot_YP_009480887.1_203	10.2628	non-Lemonade_creek_hotspring
Pandoravirus_macleodensis	lcl|NC_037665.1_prot_YP_009481013.1_329	10.2647	non-Lemonade_creek_hotspring
Pandoravirus_macleodensis	lcl|NC_037665.1_prot_YP_009481421.1_737	10.2743	non-Lemonade_creek_hotspring
Pandoravirus_macleodensis	lcl|NC_037665.1_prot_YP_009481305.1_621	10.2778	non-Lemonade_creek_hotspring
Pandoravirus_macleodensis	lcl|NC_037665.1_prot_YP_009481016.1_332	10.2787	non-Lemonade_creek_hotspring
Pandoravirus_macleodensis	lcl|NC_037665.1_prot_YP_009480981.1_297	10.2848	non-Lemonade_creek_hotspring
Pandoravirus_macleodensis	lcl|NC_037665.1_prot_YP_009480803.1_119	10.3022	non-Lemonade_creek_hotspring
Pandoravirus_macleodensis	lcl|NC_037665.1_prot_YP_009480837.1_153	10.333	non-Lemonade_creek_hotspring
Pandoravirus_macleodensis	lcl|NC_037665.1_prot_YP_009481330.1_646	10.4604	non-Lemonade_creek_hotspring
Pandoravirus_macleodensis	lcl|NC_037665.1_prot_YP_009481353.1_669	10.4783	non-Lemonade_creek_hotspring
Pandoravirus_macleodensis	lcl|NC_037665.1_prot_YP_009481034.1_350	10.4994	non-Lemonade_creek_hotspring
Pandoravirus_macleodensis	lcl|NC_037665.1_prot_YP_009480982.1_298	10.5222	non-Lemonade_creek_hotspring
Pandoravirus_macleodensis	lcl|NC_037665.1_prot_YP_009481012.1_328	10.5284	non-Lemonade_creek_hotspring
Pandoravirus_macleodensis	lcl|NC_037665.1_prot_YP_009480790.1_106	10.5758	non-Lemonade_creek_hotspring
Pandoravirus_macleodensis	lcl|NC_037665.1_prot_YP_009480891.1_207	10.711	non-Lemonade_creek_hotspring
Pandoravirus_macleodensis	lcl|NC_037665.1_prot_YP_009481125.1_441	10.72	non-Lemonade_creek_hotspring
Pandoravirus_macleodensis	lcl|NC_037665.1_prot_YP_009481277.1_593	10.737	non-Lemonade_creek_hotspring
Pandoravirus_macleodensis	lcl|NC_037665.1_prot_YP_009481047.1_363	10.7601	non-Lemonade_creek_hotspring
Pandoravirus_macleodensis	lcl|NC_037665.1_prot_YP_009480875.1_191	10.8061	non-Lemonade_creek_hotspring
Pandoravirus_macleodensis	lcl|NC_037665.1_prot_YP_009480903.1_219	10.8113	non-Lemonade_creek_hotspring
Pandoravirus_macleodensis	lcl|NC_037665.1_prot_YP_009481078.1_394	10.834	non-Lemonade_creek_hotspring
Pandoravirus_macleodensis	lcl|NC_037665.1_prot_YP_009481573.1_889	10.9072	non-Lemonade_creek_hotspring
Pandoravirus_macleodensis	lcl|NC_037665.1_prot_YP_009481265.1_581	10.9181	non-Lemonade_creek_hotspring
Pandoravirus_macleodensis	lcl|NC_037665.1_prot_YP_009481005.1_321	11.1365	non-Lemonade_creek_hotspring
Pandoravirus_macleodensis	lcl|NC_037665.1_prot_YP_009481562.1_878	11.1602	non-Lemonade_creek_hotspring
Pandoravirus_macleodensis	lcl|NC_037665.1_prot_YP_009480818.1_134	11.1815	non-Lemonade_creek_hotspring
Pandoravirus_macleodensis	lcl|NC_037665.1_prot_YP_009480859.1_175	11.2553	non-Lemonade_creek_hotspring
Pandoravirus_macleodensis	lcl|NC_037665.1_prot_YP_009480946.1_262	11.2638	non-Lemonade_creek_hotspring
Pandoravirus_macleodensis	lcl|NC_037665.1_prot_YP_009480922.1_238	11.2847	non-Lemonade_creek_hotspring
Pandoravirus_macleodensis	lcl|NC_037665.1_prot_YP_009481263.1_579	11.2957	non-Lemonade_creek_hotspring
Pandoravirus_macleodensis	lcl|NC_037665.1_prot_YP_009480914.1_230	11.3365	non-Lemonade_creek_hotspring
Pandoravirus_macleodensis	lcl|NC_037665.1_prot_YP_009480951.1_267	11.3699	non-Lemonade_creek_hotspring
Pandoravirus_macleodensis	lcl|NC_037665.1_prot_YP_009480927.1_243	11.4101	non-Lemonade_creek_hotspring
Pandoravirus_macleodensis	lcl|NC_037665.1_prot_YP_009481475.1_791	11.4196	non-Lemonade_creek_hotspring
Pandoravirus_macleodensis	lcl|NC_037665.1_prot_YP_009481056.1_372	11.83	non-Lemonade_creek_hotspring
Pandoravirus_quercus_isolate_quercus	lcl|MG011689.1_prot_AVK74452.1_30	3.35897	non-Lemonade_creek_hotspring
Pandoravirus_quercus_isolate_quercus	lcl|MG011689.1_prot_AVK74994.1_572	3.61126	non-Lemonade_creek_hotspring
Pandoravirus_quercus_isolate_quercus	lcl|MG011689.1_prot_AVK74889.1_467	3.73196	non-Lemonade_creek_hotspring
Pandoravirus_quercus_isolate_quercus	lcl|MG011689.1_prot_AVK75529.1_1107	3.90089	non-Lemonade_creek_hotspring
Pandoravirus_quercus_isolate_quercus	lcl|MG011689.1_prot_AVK74642.1_220	3.90932	non-Lemonade_creek_hotspring
Pandoravirus_quercus_isolate_quercus	lcl|MG011689.1_prot_AVK75367.1_945	3.9135	non-Lemonade_creek_hotspring
Pandoravirus_quercus_isolate_quercus	lcl|MG011689.1_prot_AVK74586.1_164	4.01378	non-Lemonade_creek_hotspring
Pandoravirus_quercus_isolate_quercus	lcl|MG011689.1_prot_AVK74710.1_288	4.01556	non-Lemonade_creek_hotspring
Pandoravirus_quercus_isolate_quercus	lcl|MG011689.1_prot_AVK74947.1_525	4.0434	non-Lemonade_creek_hotspring
Pandoravirus_quercus_isolate_quercus	lcl|MG011689.1_prot_AVK75260.1_838	4.06789	non-Lemonade_creek_hotspring
Pandoravirus_quercus_isolate_quercus	lcl|MG011689.1_prot_AVK75510.1_1088	4.07394	non-Lemonade_creek_hotspring
Pandoravirus_quercus_isolate_quercus	lcl|MG011689.1_prot_AVK75418.1_996	4.08089	non-Lemonade_creek_hotspring
Pandoravirus_quercus_isolate_quercus	lcl|MG011689.1_prot_AVK74723.1_301	4.09544	non-Lemonade_creek_hotspring
Pandoravirus_quercus_isolate_quercus	lcl|MG011689.1_prot_AVK75441.1_1019	4.1384	non-Lemonade_creek_hotspring
Pandoravirus_quercus_isolate_quercus	lcl|MG011689.1_prot_AVK74471.1_49	4.14251	non-Lemonade_creek_hotspring
Pandoravirus_quercus_isolate_quercus	lcl|MG011689.1_prot_AVK74897.1_475	4.16403	non-Lemonade_creek_hotspring
Pandoravirus_quercus_isolate_quercus	lcl|MG011689.1_prot_AVK74836.1_414	4.18424	non-Lemonade_creek_hotspring
Pandoravirus_quercus_isolate_quercus	lcl|MG011689.1_prot_AVK75326.1_904	4.1984	non-Lemonade_creek_hotspring
Pandoravirus_quercus_isolate_quercus	lcl|MG011689.1_prot_AVK75220.1_798	4.20336	non-Lemonade_creek_hotspring
Pandoravirus_quercus_isolate_quercus	lcl|MG011689.1_prot_AVK74968.1_546	4.26389	non-Lemonade_creek_hotspring
Pandoravirus_quercus_isolate_quercus	lcl|MG011689.1_prot_AVK75209.1_787	4.26802	non-Lemonade_creek_hotspring
Pandoravirus_quercus_isolate_quercus	lcl|MG011689.1_prot_AVK75147.1_725	4.26825	non-Lemonade_creek_hotspring
Pandoravirus_quercus_isolate_quercus	lcl|MG011689.1_prot_AVK75521.1_1099	4.2992	non-Lemonade_creek_hotspring
Pandoravirus_quercus_isolate_quercus	lcl|MG011689.1_prot_AVK75406.1_984	4.30576	non-Lemonade_creek_hotspring
Pandoravirus_quercus_isolate_quercus	lcl|MG011689.1_prot_AVK75365.1_943	4.31883	non-Lemonade_creek_hotspring
Pandoravirus_quercus_isolate_quercus	lcl|MG011689.1_prot_AVK74599.1_177	4.32008	non-Lemonade_creek_hotspring
Pandoravirus_quercus_isolate_quercus	lcl|MG011689.1_prot_AVK75352.1_930	4.33275	non-Lemonade_creek_hotspring
Pandoravirus_quercus_isolate_quercus	lcl|MG011689.1_prot_AVK75207.1_785	4.35776	non-Lemonade_creek_hotspring
Pandoravirus_quercus_isolate_quercus	lcl|MG011689.1_prot_AVK75066.1_644	4.3588	non-Lemonade_creek_hotspring
Pandoravirus_quercus_isolate_quercus	lcl|MG011689.1_prot_AVK75550.1_1128	4.37212	non-Lemonade_creek_hotspring
Pandoravirus_quercus_isolate_quercus	lcl|MG011689.1_prot_AVK75238.1_816	4.37674	non-Lemonade_creek_hotspring
Pandoravirus_quercus_isolate_quercus	lcl|MG011689.1_prot_AVK75298.1_876	4.37899	non-Lemonade_creek_hotspring
Pandoravirus_quercus_isolate_quercus	lcl|MG011689.1_prot_AVK75424.1_1002	4.38261	non-Lemonade_creek_hotspring
Pandoravirus_quercus_isolate_quercus	lcl|MG011689.1_prot_AVK75076.1_654	4.38429	non-Lemonade_creek_hotspring
Pandoravirus_quercus_isolate_quercus	lcl|MG011689.1_prot_AVK74647.1_225	4.39188	non-Lemonade_creek_hotspring
Pandoravirus_quercus_isolate_quercus	lcl|MG011689.1_prot_AVK75325.1_903	4.39445	non-Lemonade_creek_hotspring
Pandoravirus_quercus_isolate_quercus	lcl|MG011689.1_prot_AVK75552.1_1130	4.41816	non-Lemonade_creek_hotspring
Pandoravirus_quercus_isolate_quercus	lcl|MG011689.1_prot_AVK74999.1_577	4.42695	non-Lemonade_creek_hotspring
Pandoravirus_quercus_isolate_quercus	lcl|MG011689.1_prot_AVK74617.1_195	4.42972	non-Lemonade_creek_hotspring
Pandoravirus_quercus_isolate_quercus	lcl|MG011689.1_prot_AVK75037.1_615	4.43366	non-Lemonade_creek_hotspring
Pandoravirus_quercus_isolate_quercus	lcl|MG011689.1_prot_AVK74610.1_188	4.4339	non-Lemonade_creek_hotspring
Pandoravirus_quercus_isolate_quercus	lcl|MG011689.1_prot_AVK74673.1_251	4.43817	non-Lemonade_creek_hotspring
Pandoravirus_quercus_isolate_quercus	lcl|MG011689.1_prot_AVK74875.1_453	4.44357	non-Lemonade_creek_hotspring
Pandoravirus_quercus_isolate_quercus	lcl|MG011689.1_prot_AVK74451.1_29	4.44599	non-Lemonade_creek_hotspring
Pandoravirus_quercus_isolate_quercus	lcl|MG011689.1_prot_AVK74771.1_349	4.45556	non-Lemonade_creek_hotspring
Pandoravirus_quercus_isolate_quercus	lcl|MG011689.1_prot_AVK75297.1_875	4.4601	non-Lemonade_creek_hotspring
Pandoravirus_quercus_isolate_quercus	lcl|MG011689.1_prot_AVK74671.1_249	4.47629	non-Lemonade_creek_hotspring
Pandoravirus_quercus_isolate_quercus	lcl|MG011689.1_prot_AVK75381.1_959	4.47918	non-Lemonade_creek_hotspring
Pandoravirus_quercus_isolate_quercus	lcl|MG011689.1_prot_AVK74926.1_504	4.48485	non-Lemonade_creek_hotspring
Pandoravirus_quercus_isolate_quercus	lcl|MG011689.1_prot_AVK74603.1_181	4.48544	non-Lemonade_creek_hotspring
Pandoravirus_quercus_isolate_quercus	lcl|MG011689.1_prot_AVK74664.1_242	4.50113	non-Lemonade_creek_hotspring
Pandoravirus_quercus_isolate_quercus	lcl|MG011689.1_prot_AVK75467.1_1045	4.50349	non-Lemonade_creek_hotspring
Pandoravirus_quercus_isolate_quercus	lcl|MG011689.1_prot_AVK74881.1_459	4.52151	non-Lemonade_creek_hotspring
Pandoravirus_quercus_isolate_quercus	lcl|MG011689.1_prot_AVK75587.1_1165	4.52328	non-Lemonade_creek_hotspring
Pandoravirus_quercus_isolate_quercus	lcl|MG011689.1_prot_AVK74538.1_116	4.53001	non-Lemonade_creek_hotspring
Pandoravirus_quercus_isolate_quercus	lcl|MG011689.1_prot_AVK74613.1_191	4.5565	non-Lemonade_creek_hotspring
Pandoravirus_quercus_isolate_quercus	lcl|MG011689.1_prot_AVK74804.1_382	4.55854	non-Lemonade_creek_hotspring
Pandoravirus_quercus_isolate_quercus	lcl|MG011689.1_prot_AVK74446.1_24	4.56261	non-Lemonade_creek_hotspring
Pandoravirus_quercus_isolate_quercus	lcl|MG011689.1_prot_AVK75492.1_1070	4.56491	non-Lemonade_creek_hotspring
Pandoravirus_quercus_isolate_quercus	lcl|MG011689.1_prot_AVK74813.1_391	4.56724	non-Lemonade_creek_hotspring
Pandoravirus_quercus_isolate_quercus	lcl|MG011689.1_prot_AVK75476.1_1054	4.56747	non-Lemonade_creek_hotspring
Pandoravirus_quercus_isolate_quercus	lcl|MG011689.1_prot_AVK74978.1_556	4.58552	non-Lemonade_creek_hotspring
Pandoravirus_quercus_isolate_quercus	lcl|MG011689.1_prot_AVK74583.1_161	4.59086	non-Lemonade_creek_hotspring
Pandoravirus_quercus_isolate_quercus	lcl|MG011689.1_prot_AVK74945.1_523	4.59154	non-Lemonade_creek_hotspring
Pandoravirus_quercus_isolate_quercus	lcl|MG011689.1_prot_AVK75445.1_1023	4.60608	non-Lemonade_creek_hotspring
Pandoravirus_quercus_isolate_quercus	lcl|MG011689.1_prot_AVK74942.1_520	4.6069	non-Lemonade_creek_hotspring
Pandoravirus_quercus_isolate_quercus	lcl|MG011689.1_prot_AVK75461.1_1039	4.61027	non-Lemonade_creek_hotspring
Pandoravirus_quercus_isolate_quercus	lcl|MG011689.1_prot_AVK74961.1_539	4.61028	non-Lemonade_creek_hotspring
Pandoravirus_quercus_isolate_quercus	lcl|MG011689.1_prot_AVK75572.1_1150	4.61374	non-Lemonade_creek_hotspring
Pandoravirus_quercus_isolate_quercus	lcl|MG011689.1_prot_AVK75464.1_1042	4.61456	non-Lemonade_creek_hotspring
Pandoravirus_quercus_isolate_quercus	lcl|MG011689.1_prot_AVK74678.1_256	4.62175	non-Lemonade_creek_hotspring
Pandoravirus_quercus_isolate_quercus	lcl|MG011689.1_prot_AVK74550.1_128	4.62317	non-Lemonade_creek_hotspring
Pandoravirus_quercus_isolate_quercus	lcl|MG011689.1_prot_AVK74483.1_61	4.65233	non-Lemonade_creek_hotspring
Pandoravirus_quercus_isolate_quercus	lcl|MG011689.1_prot_AVK74972.1_550	4.65618	non-Lemonade_creek_hotspring
Pandoravirus_quercus_isolate_quercus	lcl|MG011689.1_prot_AVK74977.1_555	4.66092	non-Lemonade_creek_hotspring
Pandoravirus_quercus_isolate_quercus	lcl|MG011689.1_prot_AVK74706.1_284	4.66424	non-Lemonade_creek_hotspring
Pandoravirus_quercus_isolate_quercus	lcl|MG011689.1_prot_AVK74859.1_437	4.66979	non-Lemonade_creek_hotspring
Pandoravirus_quercus_isolate_quercus	lcl|MG011689.1_prot_AVK75336.1_914	4.67675	non-Lemonade_creek_hotspring
Pandoravirus_quercus_isolate_quercus	lcl|MG011689.1_prot_AVK74835.1_413	4.69134	non-Lemonade_creek_hotspring
Pandoravirus_quercus_isolate_quercus	lcl|MG011689.1_prot_AVK75413.1_991	4.69532	non-Lemonade_creek_hotspring
Pandoravirus_quercus_isolate_quercus	lcl|MG011689.1_prot_AVK74597.1_175	4.69975	non-Lemonade_creek_hotspring
Pandoravirus_quercus_isolate_quercus	lcl|MG011689.1_prot_AVK74612.1_190	4.69976	non-Lemonade_creek_hotspring
Pandoravirus_quercus_isolate_quercus	lcl|MG011689.1_prot_AVK75370.1_948	4.70036	non-Lemonade_creek_hotspring
Pandoravirus_quercus_isolate_quercus	lcl|MG011689.1_prot_AVK74793.1_371	4.70355	non-Lemonade_creek_hotspring
Pandoravirus_quercus_isolate_quercus	lcl|MG011689.1_prot_AVK74481.1_59	4.713	non-Lemonade_creek_hotspring
Pandoravirus_quercus_isolate_quercus	lcl|MG011689.1_prot_AVK74564.1_142	4.71726	non-Lemonade_creek_hotspring
Pandoravirus_quercus_isolate_quercus	lcl|MG011689.1_prot_AVK75311.1_889	4.71871	non-Lemonade_creek_hotspring
Pandoravirus_quercus_isolate_quercus	lcl|MG011689.1_prot_AVK75422.1_1000	4.73012	non-Lemonade_creek_hotspring
Pandoravirus_quercus_isolate_quercus	lcl|MG011689.1_prot_AVK75305.1_883	4.73331	non-Lemonade_creek_hotspring
Pandoravirus_quercus_isolate_quercus	lcl|MG011689.1_prot_AVK75333.1_911	4.73874	non-Lemonade_creek_hotspring
Pandoravirus_quercus_isolate_quercus	lcl|MG011689.1_prot_AVK74631.1_209	4.74662	non-Lemonade_creek_hotspring
Pandoravirus_quercus_isolate_quercus	lcl|MG011689.1_prot_AVK74630.1_208	4.76745	non-Lemonade_creek_hotspring
Pandoravirus_quercus_isolate_quercus	lcl|MG011689.1_prot_AVK75222.1_800	4.76771	non-Lemonade_creek_hotspring
Pandoravirus_quercus_isolate_quercus	lcl|MG011689.1_prot_AVK74944.1_522	4.76873	non-Lemonade_creek_hotspring
Pandoravirus_quercus_isolate_quercus	lcl|MG011689.1_prot_AVK74582.1_160	4.79058	non-Lemonade_creek_hotspring
Pandoravirus_quercus_isolate_quercus	lcl|MG011689.1_prot_AVK74783.1_361	4.79074	non-Lemonade_creek_hotspring
Pandoravirus_quercus_isolate_quercus	lcl|MG011689.1_prot_AVK75009.1_587	4.79112	non-Lemonade_creek_hotspring
Pandoravirus_quercus_isolate_quercus	lcl|MG011689.1_prot_AVK74457.1_35	4.79979	non-Lemonade_creek_hotspring
Pandoravirus_quercus_isolate_quercus	lcl|MG011689.1_prot_AVK74894.1_472	4.80273	non-Lemonade_creek_hotspring
Pandoravirus_quercus_isolate_quercus	lcl|MG011689.1_prot_AVK74810.1_388	4.81084	non-Lemonade_creek_hotspring
Pandoravirus_quercus_isolate_quercus	lcl|MG011689.1_prot_AVK75540.1_1118	4.82484	non-Lemonade_creek_hotspring
Pandoravirus_quercus_isolate_quercus	lcl|MG011689.1_prot_AVK74988.1_566	4.82485	non-Lemonade_creek_hotspring
Pandoravirus_quercus_isolate_quercus	lcl|MG011689.1_prot_AVK75221.1_799	4.82693	non-Lemonade_creek_hotspring
Pandoravirus_quercus_isolate_quercus	lcl|MG011689.1_prot_AVK75350.1_928	4.82977	non-Lemonade_creek_hotspring
Pandoravirus_quercus_isolate_quercus	lcl|MG011689.1_prot_AVK74611.1_189	4.83821	non-Lemonade_creek_hotspring
Pandoravirus_quercus_isolate_quercus	lcl|MG011689.1_prot_AVK74713.1_291	4.84409	non-Lemonade_creek_hotspring
Pandoravirus_quercus_isolate_quercus	lcl|MG011689.1_prot_AVK74735.1_313	4.84437	non-Lemonade_creek_hotspring
Pandoravirus_quercus_isolate_quercus	lcl|MG011689.1_prot_AVK75539.1_1117	4.84461	non-Lemonade_creek_hotspring
Pandoravirus_quercus_isolate_quercus	lcl|MG011689.1_prot_AVK74511.1_89	4.84843	non-Lemonade_creek_hotspring
Pandoravirus_quercus_isolate_quercus	lcl|MG011689.1_prot_AVK74919.1_497	4.84914	non-Lemonade_creek_hotspring
Pandoravirus_quercus_isolate_quercus	lcl|MG011689.1_prot_AVK74880.1_458	4.85843	non-Lemonade_creek_hotspring
Pandoravirus_quercus_isolate_quercus	lcl|MG011689.1_prot_AVK74643.1_221	4.86024	non-Lemonade_creek_hotspring
Pandoravirus_quercus_isolate_quercus	lcl|MG011689.1_prot_AVK75120.1_698	4.86112	non-Lemonade_creek_hotspring
Pandoravirus_quercus_isolate_quercus	lcl|MG011689.1_prot_AVK75409.1_987	4.86224	non-Lemonade_creek_hotspring
Pandoravirus_quercus_isolate_quercus	lcl|MG011689.1_prot_AVK75594.1_1172	4.87305	non-Lemonade_creek_hotspring
Pandoravirus_quercus_isolate_quercus	lcl|MG011689.1_prot_AVK75140.1_718	4.88571	non-Lemonade_creek_hotspring
Pandoravirus_quercus_isolate_quercus	lcl|MG011689.1_prot_AVK75133.1_711	4.89206	non-Lemonade_creek_hotspring
Pandoravirus_quercus_isolate_quercus	lcl|MG011689.1_prot_AVK74855.1_433	4.8954	non-Lemonade_creek_hotspring
Pandoravirus_quercus_isolate_quercus	lcl|MG011689.1_prot_AVK74811.1_389	4.91042	non-Lemonade_creek_hotspring
Pandoravirus_quercus_isolate_quercus	lcl|MG011689.1_prot_AVK74975.1_553	4.91613	non-Lemonade_creek_hotspring
Pandoravirus_quercus_isolate_quercus	lcl|MG011689.1_prot_AVK74884.1_462	4.91909	non-Lemonade_creek_hotspring
Pandoravirus_quercus_isolate_quercus	lcl|MG011689.1_prot_AVK74702.1_280	4.92369	non-Lemonade_creek_hotspring
Pandoravirus_quercus_isolate_quercus	lcl|MG011689.1_prot_AVK75065.1_643	4.92461	non-Lemonade_creek_hotspring
Pandoravirus_quercus_isolate_quercus	lcl|MG011689.1_prot_AVK74870.1_448	4.92716	non-Lemonade_creek_hotspring
Pandoravirus_quercus_isolate_quercus	lcl|MG011689.1_prot_AVK74541.1_119	4.93367	non-Lemonade_creek_hotspring
Pandoravirus_quercus_isolate_quercus	lcl|MG011689.1_prot_AVK75571.1_1149	4.93688	non-Lemonade_creek_hotspring
Pandoravirus_quercus_isolate_quercus	lcl|MG011689.1_prot_AVK75332.1_910	4.93799	non-Lemonade_creek_hotspring
Pandoravirus_quercus_isolate_quercus	lcl|MG011689.1_prot_AVK74844.1_422	4.94112	non-Lemonade_creek_hotspring
Pandoravirus_quercus_isolate_quercus	lcl|MG011689.1_prot_AVK75519.1_1097	4.94141	non-Lemonade_creek_hotspring
Pandoravirus_quercus_isolate_quercus	lcl|MG011689.1_prot_AVK75458.1_1036	4.94365	non-Lemonade_creek_hotspring
Pandoravirus_quercus_isolate_quercus	lcl|MG011689.1_prot_AVK74686.1_264	4.95446	non-Lemonade_creek_hotspring
Pandoravirus_quercus_isolate_quercus	lcl|MG011689.1_prot_AVK74749.1_327	4.95844	non-Lemonade_creek_hotspring
Pandoravirus_quercus_isolate_quercus	lcl|MG011689.1_prot_AVK75535.1_1113	4.96229	non-Lemonade_creek_hotspring
Pandoravirus_quercus_isolate_quercus	lcl|MG011689.1_prot_AVK75314.1_892	4.96627	non-Lemonade_creek_hotspring
Pandoravirus_quercus_isolate_quercus	lcl|MG011689.1_prot_AVK75202.1_780	4.96991	non-Lemonade_creek_hotspring
Pandoravirus_quercus_isolate_quercus	lcl|MG011689.1_prot_AVK75218.1_796	4.97084	non-Lemonade_creek_hotspring
Pandoravirus_quercus_isolate_quercus	lcl|MG011689.1_prot_AVK75173.1_751	4.97418	non-Lemonade_creek_hotspring
Pandoravirus_quercus_isolate_quercus	lcl|MG011689.1_prot_AVK74656.1_234	4.97714	non-Lemonade_creek_hotspring
Pandoravirus_quercus_isolate_quercus	lcl|MG011689.1_prot_AVK75436.1_1014	4.9776	non-Lemonade_creek_hotspring
Pandoravirus_quercus_isolate_quercus	lcl|MG011689.1_prot_AVK74560.1_138	4.98093	non-Lemonade_creek_hotspring
Pandoravirus_quercus_isolate_quercus	lcl|MG011689.1_prot_AVK75112.1_690	4.98281	non-Lemonade_creek_hotspring
Pandoravirus_quercus_isolate_quercus	lcl|MG011689.1_prot_AVK75042.1_620	4.98906	non-Lemonade_creek_hotspring
Pandoravirus_quercus_isolate_quercus	lcl|MG011689.1_prot_AVK74914.1_492	4.98958	non-Lemonade_creek_hotspring
Pandoravirus_quercus_isolate_quercus	lcl|MG011689.1_prot_AVK75155.1_733	4.99326	non-Lemonade_creek_hotspring
Pandoravirus_quercus_isolate_quercus	lcl|MG011689.1_prot_AVK74874.1_452	4.99592	non-Lemonade_creek_hotspring
Pandoravirus_quercus_isolate_quercus	lcl|MG011689.1_prot_AVK75246.1_824	4.99618	non-Lemonade_creek_hotspring
Pandoravirus_quercus_isolate_quercus	lcl|MG011689.1_prot_AVK74641.1_219	5.0051	non-Lemonade_creek_hotspring
Pandoravirus_quercus_isolate_quercus	lcl|MG011689.1_prot_AVK75317.1_895	5.00578	non-Lemonade_creek_hotspring
Pandoravirus_quercus_isolate_quercus	lcl|MG011689.1_prot_AVK75398.1_976	5.01828	non-Lemonade_creek_hotspring
Pandoravirus_quercus_isolate_quercus	lcl|MG011689.1_prot_AVK75526.1_1104	5.02404	non-Lemonade_creek_hotspring
Pandoravirus_quercus_isolate_quercus	lcl|MG011689.1_prot_AVK75400.1_978	5.03289	non-Lemonade_creek_hotspring
Pandoravirus_quercus_isolate_quercus	lcl|MG011689.1_prot_AVK74574.1_152	5.03472	non-Lemonade_creek_hotspring
Pandoravirus_quercus_isolate_quercus	lcl|MG011689.1_prot_AVK74925.1_503	5.04403	non-Lemonade_creek_hotspring
Pandoravirus_quercus_isolate_quercus	lcl|MG011689.1_prot_AVK74523.1_101	5.04627	non-Lemonade_creek_hotspring
Pandoravirus_quercus_isolate_quercus	lcl|MG011689.1_prot_AVK75010.1_588	5.04931	non-Lemonade_creek_hotspring
Pandoravirus_quercus_isolate_quercus	lcl|MG011689.1_prot_AVK74877.1_455	5.05378	non-Lemonade_creek_hotspring
Pandoravirus_quercus_isolate_quercus	lcl|MG011689.1_prot_AVK74685.1_263	5.05635	non-Lemonade_creek_hotspring
Pandoravirus_quercus_isolate_quercus	lcl|MG011689.1_prot_AVK75371.1_949	5.06031	non-Lemonade_creek_hotspring
Pandoravirus_quercus_isolate_quercus	lcl|MG011689.1_prot_AVK75434.1_1012	5.06164	non-Lemonade_creek_hotspring
Pandoravirus_quercus_isolate_quercus	lcl|MG011689.1_prot_AVK74976.1_554	5.06853	non-Lemonade_creek_hotspring
Pandoravirus_quercus_isolate_quercus	lcl|MG011689.1_prot_AVK75586.1_1164	5.07161	non-Lemonade_creek_hotspring
Pandoravirus_quercus_isolate_quercus	lcl|MG011689.1_prot_AVK74592.1_170	5.07991	non-Lemonade_creek_hotspring
Pandoravirus_quercus_isolate_quercus	lcl|MG011689.1_prot_AVK75345.1_923	5.07998	non-Lemonade_creek_hotspring
Pandoravirus_quercus_isolate_quercus	lcl|MG011689.1_prot_AVK75118.1_696	5.08056	non-Lemonade_creek_hotspring
Pandoravirus_quercus_isolate_quercus	lcl|MG011689.1_prot_AVK75534.1_1112	5.08208	non-Lemonade_creek_hotspring
Pandoravirus_quercus_isolate_quercus	lcl|MG011689.1_prot_AVK74676.1_254	5.08614	non-Lemonade_creek_hotspring
Pandoravirus_quercus_isolate_quercus	lcl|MG011689.1_prot_AVK75482.1_1060	5.088	non-Lemonade_creek_hotspring
Pandoravirus_quercus_isolate_quercus	lcl|MG011689.1_prot_AVK75114.1_692	5.08936	non-Lemonade_creek_hotspring
Pandoravirus_quercus_isolate_quercus	lcl|MG011689.1_prot_AVK75427.1_1005	5.09896	non-Lemonade_creek_hotspring
Pandoravirus_quercus_isolate_quercus	lcl|MG011689.1_prot_AVK75426.1_1004	5.10013	non-Lemonade_creek_hotspring
Pandoravirus_quercus_isolate_quercus	lcl|MG011689.1_prot_AVK74529.1_107	5.10519	non-Lemonade_creek_hotspring
Pandoravirus_quercus_isolate_quercus	lcl|MG011689.1_prot_AVK74766.1_344	5.10813	non-Lemonade_creek_hotspring
Pandoravirus_quercus_isolate_quercus	lcl|MG011689.1_prot_AVK74537.1_115	5.10821	non-Lemonade_creek_hotspring
Pandoravirus_quercus_isolate_quercus	lcl|MG011689.1_prot_AVK75294.1_872	5.11509	non-Lemonade_creek_hotspring
Pandoravirus_quercus_isolate_quercus	lcl|MG011689.1_prot_AVK75495.1_1073	5.11599	non-Lemonade_creek_hotspring
Pandoravirus_quercus_isolate_quercus	lcl|MG011689.1_prot_AVK74500.1_78	5.11714	non-Lemonade_creek_hotspring
Pandoravirus_quercus_isolate_quercus	lcl|MG011689.1_prot_AVK75576.1_1154	5.12529	non-Lemonade_creek_hotspring
Pandoravirus_quercus_isolate_quercus	lcl|MG011689.1_prot_AVK74553.1_131	5.12566	non-Lemonade_creek_hotspring
Pandoravirus_quercus_isolate_quercus	lcl|MG011689.1_prot_AVK74507.1_85	5.12647	non-Lemonade_creek_hotspring
Pandoravirus_quercus_isolate_quercus	lcl|MG011689.1_prot_AVK75145.1_723	5.1288	non-Lemonade_creek_hotspring
Pandoravirus_quercus_isolate_quercus	lcl|MG011689.1_prot_AVK74962.1_540	5.13186	non-Lemonade_creek_hotspring
Pandoravirus_quercus_isolate_quercus	lcl|MG011689.1_prot_AVK74670.1_248	5.13223	non-Lemonade_creek_hotspring
Pandoravirus_quercus_isolate_quercus	lcl|MG011689.1_prot_AVK74909.1_487	5.13464	non-Lemonade_creek_hotspring
Pandoravirus_quercus_isolate_quercus	lcl|MG011689.1_prot_AVK75568.1_1146	5.14027	non-Lemonade_creek_hotspring
Pandoravirus_quercus_isolate_quercus	lcl|MG011689.1_prot_AVK74845.1_423	5.14358	non-Lemonade_creek_hotspring
Pandoravirus_quercus_isolate_quercus	lcl|MG011689.1_prot_AVK75368.1_946	5.14416	non-Lemonade_creek_hotspring
Pandoravirus_quercus_isolate_quercus	lcl|MG011689.1_prot_AVK74482.1_60	5.14736	non-Lemonade_creek_hotspring
Pandoravirus_quercus_isolate_quercus	lcl|MG011689.1_prot_AVK74832.1_410	5.15013	non-Lemonade_creek_hotspring
Pandoravirus_quercus_isolate_quercus	lcl|MG011689.1_prot_AVK75437.1_1015	5.15107	non-Lemonade_creek_hotspring
Pandoravirus_quercus_isolate_quercus	lcl|MG011689.1_prot_AVK75228.1_806	5.15219	non-Lemonade_creek_hotspring
Pandoravirus_quercus_isolate_quercus	lcl|MG011689.1_prot_AVK74756.1_334	5.15492	non-Lemonade_creek_hotspring
Pandoravirus_quercus_isolate_quercus	lcl|MG011689.1_prot_AVK75525.1_1103	5.15806	non-Lemonade_creek_hotspring
Pandoravirus_quercus_isolate_quercus	lcl|MG011689.1_prot_AVK75374.1_952	5.15843	non-Lemonade_creek_hotspring
Pandoravirus_quercus_isolate_quercus	lcl|MG011689.1_prot_AVK74637.1_215	5.16629	non-Lemonade_creek_hotspring
Pandoravirus_quercus_isolate_quercus	lcl|MG011689.1_prot_AVK75577.1_1155	5.17206	non-Lemonade_creek_hotspring
Pandoravirus_quercus_isolate_quercus	lcl|MG011689.1_prot_AVK74837.1_415	5.17675	non-Lemonade_creek_hotspring
Pandoravirus_quercus_isolate_quercus	lcl|MG011689.1_prot_AVK74850.1_428	5.18144	non-Lemonade_creek_hotspring
Pandoravirus_quercus_isolate_quercus	lcl|MG011689.1_prot_AVK74998.1_576	5.18651	non-Lemonade_creek_hotspring
Pandoravirus_quercus_isolate_quercus	lcl|MG011689.1_prot_AVK75157.1_735	5.18858	non-Lemonade_creek_hotspring
Pandoravirus_quercus_isolate_quercus	lcl|MG011689.1_prot_AVK74819.1_397	5.19018	non-Lemonade_creek_hotspring
Pandoravirus_quercus_isolate_quercus	lcl|MG011689.1_prot_AVK75254.1_832	5.1948	non-Lemonade_creek_hotspring
Pandoravirus_quercus_isolate_quercus	lcl|MG011689.1_prot_AVK74921.1_499	5.19922	non-Lemonade_creek_hotspring
Pandoravirus_quercus_isolate_quercus	lcl|MG011689.1_prot_AVK74879.1_457	5.1993	non-Lemonade_creek_hotspring
Pandoravirus_quercus_isolate_quercus	lcl|MG011689.1_prot_AVK74584.1_162	5.20122	non-Lemonade_creek_hotspring
Pandoravirus_quercus_isolate_quercus	lcl|MG011689.1_prot_AVK74632.1_210	5.20432	non-Lemonade_creek_hotspring
Pandoravirus_quercus_isolate_quercus	lcl|MG011689.1_prot_AVK74721.1_299	5.21694	non-Lemonade_creek_hotspring
Pandoravirus_quercus_isolate_quercus	lcl|MG011689.1_prot_AVK75544.1_1122	5.21815	non-Lemonade_creek_hotspring
Pandoravirus_quercus_isolate_quercus	lcl|MG011689.1_prot_AVK75208.1_786	5.21859	non-Lemonade_creek_hotspring
Pandoravirus_quercus_isolate_quercus	lcl|MG011689.1_prot_AVK75412.1_990	5.22676	non-Lemonade_creek_hotspring
Pandoravirus_quercus_isolate_quercus	lcl|MG011689.1_prot_AVK75212.1_790	5.22881	non-Lemonade_creek_hotspring
Pandoravirus_quercus_isolate_quercus	lcl|MG011689.1_prot_AVK75285.1_863	5.22923	non-Lemonade_creek_hotspring
Pandoravirus_quercus_isolate_quercus	lcl|MG011689.1_prot_AVK75580.1_1158	5.23108	non-Lemonade_creek_hotspring
Pandoravirus_quercus_isolate_quercus	lcl|MG011689.1_prot_AVK75054.1_632	5.23555	non-Lemonade_creek_hotspring
Pandoravirus_quercus_isolate_quercus	lcl|MG011689.1_prot_AVK74470.1_48	5.23956	non-Lemonade_creek_hotspring
Pandoravirus_quercus_isolate_quercus	lcl|MG011689.1_prot_AVK75168.1_746	5.24306	non-Lemonade_creek_hotspring
Pandoravirus_quercus_isolate_quercus	lcl|MG011689.1_prot_AVK74753.1_331	5.2471	non-Lemonade_creek_hotspring
Pandoravirus_quercus_isolate_quercus	lcl|MG011689.1_prot_AVK74569.1_147	5.25119	non-Lemonade_creek_hotspring
Pandoravirus_quercus_isolate_quercus	lcl|MG011689.1_prot_AVK75211.1_789	5.25312	non-Lemonade_creek_hotspring
Pandoravirus_quercus_isolate_quercus	lcl|MG011689.1_prot_AVK74669.1_247	5.25505	non-Lemonade_creek_hotspring
Pandoravirus_quercus_isolate_quercus	lcl|MG011689.1_prot_AVK75388.1_966	5.26511	non-Lemonade_creek_hotspring
Pandoravirus_quercus_isolate_quercus	lcl|MG011689.1_prot_AVK75243.1_821	5.27109	non-Lemonade_creek_hotspring
Pandoravirus_quercus_isolate_quercus	lcl|MG011689.1_prot_AVK74449.1_27	5.2763	non-Lemonade_creek_hotspring
Pandoravirus_quercus_isolate_quercus	lcl|MG011689.1_prot_AVK75415.1_993	5.28252	non-Lemonade_creek_hotspring
Pandoravirus_quercus_isolate_quercus	lcl|MG011689.1_prot_AVK74932.1_510	5.28424	non-Lemonade_creek_hotspring
Pandoravirus_quercus_isolate_quercus	lcl|MG011689.1_prot_AVK74799.1_377	5.29604	non-Lemonade_creek_hotspring
Pandoravirus_quercus_isolate_quercus	lcl|MG011689.1_prot_AVK75449.1_1027	5.29751	non-Lemonade_creek_hotspring
Pandoravirus_quercus_isolate_quercus	lcl|MG011689.1_prot_AVK74666.1_244	5.29955	non-Lemonade_creek_hotspring
Pandoravirus_quercus_isolate_quercus	lcl|MG011689.1_prot_AVK75390.1_968	5.2996	non-Lemonade_creek_hotspring
Pandoravirus_quercus_isolate_quercus	lcl|MG011689.1_prot_AVK75063.1_641	5.3122	non-Lemonade_creek_hotspring
Pandoravirus_quercus_isolate_quercus	lcl|MG011689.1_prot_AVK74876.1_454	5.32074	non-Lemonade_creek_hotspring
Pandoravirus_quercus_isolate_quercus	lcl|MG011689.1_prot_AVK74709.1_287	5.32211	non-Lemonade_creek_hotspring
Pandoravirus_quercus_isolate_quercus	lcl|MG011689.1_prot_AVK74602.1_180	5.32839	non-Lemonade_creek_hotspring
Pandoravirus_quercus_isolate_quercus	lcl|MG011689.1_prot_AVK75259.1_837	5.33202	non-Lemonade_creek_hotspring
Pandoravirus_quercus_isolate_quercus	lcl|MG011689.1_prot_AVK74899.1_477	5.33689	non-Lemonade_creek_hotspring
Pandoravirus_quercus_isolate_quercus	lcl|MG011689.1_prot_AVK74898.1_476	5.34489	non-Lemonade_creek_hotspring
Pandoravirus_quercus_isolate_quercus	lcl|MG011689.1_prot_AVK75137.1_715	5.34617	non-Lemonade_creek_hotspring
Pandoravirus_quercus_isolate_quercus	lcl|MG011689.1_prot_AVK74912.1_490	5.34741	non-Lemonade_creek_hotspring
Pandoravirus_quercus_isolate_quercus	lcl|MG011689.1_prot_AVK75225.1_803	5.3475	non-Lemonade_creek_hotspring
Pandoravirus_quercus_isolate_quercus	lcl|MG011689.1_prot_AVK75375.1_953	5.35119	non-Lemonade_creek_hotspring
Pandoravirus_quercus_isolate_quercus	lcl|MG011689.1_prot_AVK75575.1_1153	5.35217	non-Lemonade_creek_hotspring
Pandoravirus_quercus_isolate_quercus	lcl|MG011689.1_prot_AVK74725.1_303	5.35284	non-Lemonade_creek_hotspring
Pandoravirus_quercus_isolate_quercus	lcl|MG011689.1_prot_AVK75537.1_1115	5.35766	non-Lemonade_creek_hotspring
Pandoravirus_quercus_isolate_quercus	lcl|MG011689.1_prot_AVK75258.1_836	5.35909	non-Lemonade_creek_hotspring
Pandoravirus_quercus_isolate_quercus	lcl|MG011689.1_prot_AVK75450.1_1028	5.36016	non-Lemonade_creek_hotspring
Pandoravirus_quercus_isolate_quercus	lcl|MG011689.1_prot_AVK74991.1_569	5.36283	non-Lemonade_creek_hotspring
Pandoravirus_quercus_isolate_quercus	lcl|MG011689.1_prot_AVK74800.1_378	5.36333	non-Lemonade_creek_hotspring
Pandoravirus_quercus_isolate_quercus	lcl|MG011689.1_prot_AVK75071.1_649	5.36582	non-Lemonade_creek_hotspring
Pandoravirus_quercus_isolate_quercus	lcl|MG011689.1_prot_AVK74454.1_32	5.36606	non-Lemonade_creek_hotspring
Pandoravirus_quercus_isolate_quercus	lcl|MG011689.1_prot_AVK74430.1_8	5.36912	non-Lemonade_creek_hotspring
Pandoravirus_quercus_isolate_quercus	lcl|MG011689.1_prot_AVK75584.1_1162	5.37061	non-Lemonade_creek_hotspring
Pandoravirus_quercus_isolate_quercus	lcl|MG011689.1_prot_AVK74432.1_10	5.37937	non-Lemonade_creek_hotspring
Pandoravirus_quercus_isolate_quercus	lcl|MG011689.1_prot_AVK74924.1_502	5.37973	non-Lemonade_creek_hotspring
Pandoravirus_quercus_isolate_quercus	lcl|MG011689.1_prot_AVK74750.1_328	5.38288	non-Lemonade_creek_hotspring
Pandoravirus_quercus_isolate_quercus	lcl|MG011689.1_prot_AVK74568.1_146	5.38398	non-Lemonade_creek_hotspring
Pandoravirus_quercus_isolate_quercus	lcl|MG011689.1_prot_AVK75453.1_1031	5.38822	non-Lemonade_creek_hotspring
Pandoravirus_quercus_isolate_quercus	lcl|MG011689.1_prot_AVK74513.1_91	5.38878	non-Lemonade_creek_hotspring
Pandoravirus_quercus_isolate_quercus	lcl|MG011689.1_prot_AVK74587.1_165	5.39096	non-Lemonade_creek_hotspring
Pandoravirus_quercus_isolate_quercus	lcl|MG011689.1_prot_AVK74727.1_305	5.39404	non-Lemonade_creek_hotspring
Pandoravirus_quercus_isolate_quercus	lcl|MG011689.1_prot_AVK75252.1_830	5.39475	non-Lemonade_creek_hotspring
Pandoravirus_quercus_isolate_quercus	lcl|MG011689.1_prot_AVK74887.1_465	5.39775	non-Lemonade_creek_hotspring
Pandoravirus_quercus_isolate_quercus	lcl|MG011689.1_prot_AVK74806.1_384	5.39795	non-Lemonade_creek_hotspring
Pandoravirus_quercus_isolate_quercus	lcl|MG011689.1_prot_AVK75031.1_609	5.4	non-Lemonade_creek_hotspring
Pandoravirus_quercus_isolate_quercus	lcl|MG011689.1_prot_AVK74595.1_173	5.40661	non-Lemonade_creek_hotspring
Pandoravirus_quercus_isolate_quercus	lcl|MG011689.1_prot_AVK74694.1_272	5.41555	non-Lemonade_creek_hotspring
Pandoravirus_quercus_isolate_quercus	lcl|MG011689.1_prot_AVK75261.1_839	5.41612	non-Lemonade_creek_hotspring
Pandoravirus_quercus_isolate_quercus	lcl|MG011689.1_prot_AVK74503.1_81	5.41891	non-Lemonade_creek_hotspring
Pandoravirus_quercus_isolate_quercus	lcl|MG011689.1_prot_AVK75595.1_1173	5.41996	non-Lemonade_creek_hotspring
Pandoravirus_quercus_isolate_quercus	lcl|MG011689.1_prot_AVK74820.1_398	5.42204	non-Lemonade_creek_hotspring
Pandoravirus_quercus_isolate_quercus	lcl|MG011689.1_prot_AVK75487.1_1065	5.42284	non-Lemonade_creek_hotspring
Pandoravirus_quercus_isolate_quercus	lcl|MG011689.1_prot_AVK74649.1_227	5.42893	non-Lemonade_creek_hotspring
Pandoravirus_quercus_isolate_quercus	lcl|MG011689.1_prot_AVK75235.1_813	5.42907	non-Lemonade_creek_hotspring
Pandoravirus_quercus_isolate_quercus	lcl|MG011689.1_prot_AVK74577.1_155	5.43211	non-Lemonade_creek_hotspring
Pandoravirus_quercus_isolate_quercus	lcl|MG011689.1_prot_AVK74493.1_71	5.43609	non-Lemonade_creek_hotspring
Pandoravirus_quercus_isolate_quercus	lcl|MG011689.1_prot_AVK75470.1_1048	5.43967	non-Lemonade_creek_hotspring
Pandoravirus_quercus_isolate_quercus	lcl|MG011689.1_prot_AVK75387.1_965	5.43999	non-Lemonade_creek_hotspring
Pandoravirus_quercus_isolate_quercus	lcl|MG011689.1_prot_AVK74826.1_404	5.44512	non-Lemonade_creek_hotspring
Pandoravirus_quercus_isolate_quercus	lcl|MG011689.1_prot_AVK75295.1_873	5.44932	non-Lemonade_creek_hotspring
Pandoravirus_quercus_isolate_quercus	lcl|MG011689.1_prot_AVK75239.1_817	5.45377	non-Lemonade_creek_hotspring
Pandoravirus_quercus_isolate_quercus	lcl|MG011689.1_prot_AVK75014.1_592	5.46493	non-Lemonade_creek_hotspring
Pandoravirus_quercus_isolate_quercus	lcl|MG011689.1_prot_AVK74823.1_401	5.47681	non-Lemonade_creek_hotspring
Pandoravirus_quercus_isolate_quercus	lcl|MG011689.1_prot_AVK74764.1_342	5.48524	non-Lemonade_creek_hotspring
Pandoravirus_quercus_isolate_quercus	lcl|MG011689.1_prot_AVK74472.1_50	5.48624	non-Lemonade_creek_hotspring
Pandoravirus_quercus_isolate_quercus	lcl|MG011689.1_prot_AVK74645.1_223	5.48754	non-Lemonade_creek_hotspring
Pandoravirus_quercus_isolate_quercus	lcl|MG011689.1_prot_AVK74510.1_88	5.48776	non-Lemonade_creek_hotspring
Pandoravirus_quercus_isolate_quercus	lcl|MG011689.1_prot_AVK74751.1_329	5.49327	non-Lemonade_creek_hotspring
Pandoravirus_quercus_isolate_quercus	lcl|MG011689.1_prot_AVK75377.1_955	5.49892	non-Lemonade_creek_hotspring
Pandoravirus_quercus_isolate_quercus	lcl|MG011689.1_prot_AVK75360.1_938	5.49922	non-Lemonade_creek_hotspring
Pandoravirus_quercus_isolate_quercus	lcl|MG011689.1_prot_AVK74604.1_182	5.49953	non-Lemonade_creek_hotspring
Pandoravirus_quercus_isolate_quercus	lcl|MG011689.1_prot_AVK74807.1_385	5.49972	non-Lemonade_creek_hotspring
Pandoravirus_quercus_isolate_quercus	lcl|MG011689.1_prot_AVK74497.1_75	5.50119	non-Lemonade_creek_hotspring
Pandoravirus_quercus_isolate_quercus	lcl|MG011689.1_prot_AVK75391.1_969	5.50965	non-Lemonade_creek_hotspring
Pandoravirus_quercus_isolate_quercus	lcl|MG011689.1_prot_AVK75240.1_818	5.51842	non-Lemonade_creek_hotspring
Pandoravirus_quercus_isolate_quercus	lcl|MG011689.1_prot_AVK75307.1_885	5.52518	non-Lemonade_creek_hotspring
Pandoravirus_quercus_isolate_quercus	lcl|MG011689.1_prot_AVK75500.1_1078	5.53395	non-Lemonade_creek_hotspring
Pandoravirus_quercus_isolate_quercus	lcl|MG011689.1_prot_AVK75015.1_593	5.5361	non-Lemonade_creek_hotspring
Pandoravirus_quercus_isolate_quercus	lcl|MG011689.1_prot_AVK75429.1_1007	5.53739	non-Lemonade_creek_hotspring
Pandoravirus_quercus_isolate_quercus	lcl|MG011689.1_prot_AVK74624.1_202	5.53747	non-Lemonade_creek_hotspring
Pandoravirus_quercus_isolate_quercus	lcl|MG011689.1_prot_AVK74468.1_46	5.54278	non-Lemonade_creek_hotspring
Pandoravirus_quercus_isolate_quercus	lcl|MG011689.1_prot_AVK75593.1_1171	5.54967	non-Lemonade_creek_hotspring
Pandoravirus_quercus_isolate_quercus	lcl|MG011689.1_prot_AVK74969.1_547	5.55671	non-Lemonade_creek_hotspring
Pandoravirus_quercus_isolate_quercus	lcl|MG011689.1_prot_AVK74679.1_257	5.55781	non-Lemonade_creek_hotspring
Pandoravirus_quercus_isolate_quercus	lcl|MG011689.1_prot_AVK74705.1_283	5.55997	non-Lemonade_creek_hotspring
Pandoravirus_quercus_isolate_quercus	lcl|MG011689.1_prot_AVK75431.1_1009	5.56617	non-Lemonade_creek_hotspring
Pandoravirus_quercus_isolate_quercus	lcl|MG011689.1_prot_AVK74517.1_95	5.57242	non-Lemonade_creek_hotspring
Pandoravirus_quercus_isolate_quercus	lcl|MG011689.1_prot_AVK75017.1_595	5.57595	non-Lemonade_creek_hotspring
Pandoravirus_quercus_isolate_quercus	lcl|MG011689.1_prot_AVK75003.1_581	5.57647	non-Lemonade_creek_hotspring
Pandoravirus_quercus_isolate_quercus	lcl|MG011689.1_prot_AVK74888.1_466	5.57709	non-Lemonade_creek_hotspring
Pandoravirus_quercus_isolate_quercus	lcl|MG011689.1_prot_AVK75419.1_997	5.58014	non-Lemonade_creek_hotspring
Pandoravirus_quercus_isolate_quercus	lcl|MG011689.1_prot_AVK74786.1_364	5.58088	non-Lemonade_creek_hotspring
Pandoravirus_quercus_isolate_quercus	lcl|MG011689.1_prot_AVK74450.1_28	5.58159	non-Lemonade_creek_hotspring
Pandoravirus_quercus_isolate_quercus	lcl|MG011689.1_prot_AVK75432.1_1010	5.58348	non-Lemonade_creek_hotspring
Pandoravirus_quercus_isolate_quercus	lcl|MG011689.1_prot_AVK75142.1_720	5.58809	non-Lemonade_creek_hotspring
Pandoravirus_quercus_isolate_quercus	lcl|MG011689.1_prot_AVK74910.1_488	5.59356	non-Lemonade_creek_hotspring
Pandoravirus_quercus_isolate_quercus	lcl|MG011689.1_prot_AVK75366.1_944	5.59524	non-Lemonade_creek_hotspring
Pandoravirus_quercus_isolate_quercus	lcl|MG011689.1_prot_AVK74499.1_77	5.59545	non-Lemonade_creek_hotspring
Pandoravirus_quercus_isolate_quercus	lcl|MG011689.1_prot_AVK75421.1_999	5.59816	non-Lemonade_creek_hotspring
Pandoravirus_quercus_isolate_quercus	lcl|MG011689.1_prot_AVK75494.1_1072	5.60425	non-Lemonade_creek_hotspring
Pandoravirus_quercus_isolate_quercus	lcl|MG011689.1_prot_AVK75035.1_613	5.60671	non-Lemonade_creek_hotspring
Pandoravirus_quercus_isolate_quercus	lcl|MG011689.1_prot_AVK74949.1_527	5.61788	non-Lemonade_creek_hotspring
Pandoravirus_quercus_isolate_quercus	lcl|MG011689.1_prot_AVK75518.1_1096	5.61862	non-Lemonade_creek_hotspring
Pandoravirus_quercus_isolate_quercus	lcl|MG011689.1_prot_AVK74533.1_111	5.62131	non-Lemonade_creek_hotspring
Pandoravirus_quercus_isolate_quercus	lcl|MG011689.1_prot_AVK74542.1_120	5.62473	non-Lemonade_creek_hotspring
Pandoravirus_quercus_isolate_quercus	lcl|MG011689.1_prot_AVK75184.1_762	5.62709	non-Lemonade_creek_hotspring
Pandoravirus_quercus_isolate_quercus	lcl|MG011689.1_prot_AVK74729.1_307	5.62936	non-Lemonade_creek_hotspring
Pandoravirus_quercus_isolate_quercus	lcl|MG011689.1_prot_AVK75428.1_1006	5.63449	non-Lemonade_creek_hotspring
Pandoravirus_quercus_isolate_quercus	lcl|MG011689.1_prot_AVK74551.1_129	5.63533	non-Lemonade_creek_hotspring
Pandoravirus_quercus_isolate_quercus	lcl|MG011689.1_prot_AVK75094.1_672	5.63606	non-Lemonade_creek_hotspring
Pandoravirus_quercus_isolate_quercus	lcl|MG011689.1_prot_AVK75538.1_1116	5.63613	non-Lemonade_creek_hotspring
Pandoravirus_quercus_isolate_quercus	lcl|MG011689.1_prot_AVK74456.1_34	5.64063	non-Lemonade_creek_hotspring
Pandoravirus_quercus_isolate_quercus	lcl|MG011689.1_prot_AVK75522.1_1100	5.64073	non-Lemonade_creek_hotspring
Pandoravirus_quercus_isolate_quercus	lcl|MG011689.1_prot_AVK75280.1_858	5.64089	non-Lemonade_creek_hotspring
Pandoravirus_quercus_isolate_quercus	lcl|MG011689.1_prot_AVK75039.1_617	5.6419	non-Lemonade_creek_hotspring
Pandoravirus_quercus_isolate_quercus	lcl|MG011689.1_prot_AVK75341.1_919	5.64668	non-Lemonade_creek_hotspring
Pandoravirus_quercus_isolate_quercus	lcl|MG011689.1_prot_AVK75111.1_689	5.65322	non-Lemonade_creek_hotspring
Pandoravirus_quercus_isolate_quercus	lcl|MG011689.1_prot_AVK75011.1_589	5.65766	non-Lemonade_creek_hotspring
Pandoravirus_quercus_isolate_quercus	lcl|MG011689.1_prot_AVK75248.1_826	5.66576	non-Lemonade_creek_hotspring
Pandoravirus_quercus_isolate_quercus	lcl|MG011689.1_prot_AVK75372.1_950	5.66821	non-Lemonade_creek_hotspring
Pandoravirus_quercus_isolate_quercus	lcl|MG011689.1_prot_AVK75410.1_988	5.67191	non-Lemonade_creek_hotspring
Pandoravirus_quercus_isolate_quercus	lcl|MG011689.1_prot_AVK74720.1_298	5.67829	non-Lemonade_creek_hotspring
Pandoravirus_quercus_isolate_quercus	lcl|MG011689.1_prot_AVK74687.1_265	5.68249	non-Lemonade_creek_hotspring
Pandoravirus_quercus_isolate_quercus	lcl|MG011689.1_prot_AVK75290.1_868	5.68332	non-Lemonade_creek_hotspring
Pandoravirus_quercus_isolate_quercus	lcl|MG011689.1_prot_AVK74480.1_58	5.68388	non-Lemonade_creek_hotspring
Pandoravirus_quercus_isolate_quercus	lcl|MG011689.1_prot_AVK74878.1_456	5.68617	non-Lemonade_creek_hotspring
Pandoravirus_quercus_isolate_quercus	lcl|MG011689.1_prot_AVK75308.1_886	5.69037	non-Lemonade_creek_hotspring
Pandoravirus_quercus_isolate_quercus	lcl|MG011689.1_prot_AVK74957.1_535	5.69067	non-Lemonade_creek_hotspring
Pandoravirus_quercus_isolate_quercus	lcl|MG011689.1_prot_AVK74789.1_367	5.69247	non-Lemonade_creek_hotspring
Pandoravirus_quercus_isolate_quercus	lcl|MG011689.1_prot_AVK74484.1_62	5.69333	non-Lemonade_creek_hotspring
Pandoravirus_quercus_isolate_quercus	lcl|MG011689.1_prot_AVK74561.1_139	5.69553	non-Lemonade_creek_hotspring
Pandoravirus_quercus_isolate_quercus	lcl|MG011689.1_prot_AVK75161.1_739	5.69725	non-Lemonade_creek_hotspring
Pandoravirus_quercus_isolate_quercus	lcl|MG011689.1_prot_AVK75363.1_941	5.70043	non-Lemonade_creek_hotspring
Pandoravirus_quercus_isolate_quercus	lcl|MG011689.1_prot_AVK75396.1_974	5.70521	non-Lemonade_creek_hotspring
Pandoravirus_quercus_isolate_quercus	lcl|MG011689.1_prot_AVK75027.1_605	5.70578	non-Lemonade_creek_hotspring
Pandoravirus_quercus_isolate_quercus	lcl|MG011689.1_prot_AVK74724.1_302	5.7142	non-Lemonade_creek_hotspring
Pandoravirus_quercus_isolate_quercus	lcl|MG011689.1_prot_AVK75177.1_755	5.71548	non-Lemonade_creek_hotspring
Pandoravirus_quercus_isolate_quercus	lcl|MG011689.1_prot_AVK74763.1_341	5.71726	non-Lemonade_creek_hotspring
Pandoravirus_quercus_isolate_quercus	lcl|MG011689.1_prot_AVK75152.1_730	5.71764	non-Lemonade_creek_hotspring
Pandoravirus_quercus_isolate_quercus	lcl|MG011689.1_prot_AVK74638.1_216	5.71827	non-Lemonade_creek_hotspring
Pandoravirus_quercus_isolate_quercus	lcl|MG011689.1_prot_AVK74861.1_439	5.72517	non-Lemonade_creek_hotspring
Pandoravirus_quercus_isolate_quercus	lcl|MG011689.1_prot_AVK74487.1_65	5.72777	non-Lemonade_creek_hotspring
Pandoravirus_quercus_isolate_quercus	lcl|MG011689.1_prot_AVK74522.1_100	5.72948	non-Lemonade_creek_hotspring
Pandoravirus_quercus_isolate_quercus	lcl|MG011689.1_prot_AVK75513.1_1091	5.73212	non-Lemonade_creek_hotspring
Pandoravirus_quercus_isolate_quercus	lcl|MG011689.1_prot_AVK75356.1_934	5.73648	non-Lemonade_creek_hotspring
Pandoravirus_quercus_isolate_quercus	lcl|MG011689.1_prot_AVK75499.1_1077	5.73683	non-Lemonade_creek_hotspring
Pandoravirus_quercus_isolate_quercus	lcl|MG011689.1_prot_AVK75505.1_1083	5.73687	non-Lemonade_creek_hotspring
Pandoravirus_quercus_isolate_quercus	lcl|MG011689.1_prot_AVK75178.1_756	5.73803	non-Lemonade_creek_hotspring
Pandoravirus_quercus_isolate_quercus	lcl|MG011689.1_prot_AVK75106.1_684	5.73992	non-Lemonade_creek_hotspring
Pandoravirus_quercus_isolate_quercus	lcl|MG011689.1_prot_AVK75416.1_994	5.74447	non-Lemonade_creek_hotspring
Pandoravirus_quercus_isolate_quercus	lcl|MG011689.1_prot_AVK74907.1_485	5.74463	non-Lemonade_creek_hotspring
Pandoravirus_quercus_isolate_quercus	lcl|MG011689.1_prot_AVK74767.1_345	5.7447	non-Lemonade_creek_hotspring
Pandoravirus_quercus_isolate_quercus	lcl|MG011689.1_prot_AVK75389.1_967	5.74526	non-Lemonade_creek_hotspring
Pandoravirus_quercus_isolate_quercus	lcl|MG011689.1_prot_AVK75455.1_1033	5.74832	non-Lemonade_creek_hotspring
Pandoravirus_quercus_isolate_quercus	lcl|MG011689.1_prot_AVK75309.1_887	5.75015	non-Lemonade_creek_hotspring
Pandoravirus_quercus_isolate_quercus	lcl|MG011689.1_prot_AVK74862.1_440	5.75173	non-Lemonade_creek_hotspring
Pandoravirus_quercus_isolate_quercus	lcl|MG011689.1_prot_AVK75490.1_1068	5.75455	non-Lemonade_creek_hotspring
Pandoravirus_quercus_isolate_quercus	lcl|MG011689.1_prot_AVK75589.1_1167	5.75879	non-Lemonade_creek_hotspring
Pandoravirus_quercus_isolate_quercus	lcl|MG011689.1_prot_AVK74605.1_183	5.7605	non-Lemonade_creek_hotspring
Pandoravirus_quercus_isolate_quercus	lcl|MG011689.1_prot_AVK74699.1_277	5.7614	non-Lemonade_creek_hotspring
Pandoravirus_quercus_isolate_quercus	lcl|MG011689.1_prot_AVK74690.1_268	5.76149	non-Lemonade_creek_hotspring
Pandoravirus_quercus_isolate_quercus	lcl|MG011689.1_prot_AVK75514.1_1092	5.76551	non-Lemonade_creek_hotspring
Pandoravirus_quercus_isolate_quercus	lcl|MG011689.1_prot_AVK74752.1_330	5.76689	non-Lemonade_creek_hotspring
Pandoravirus_quercus_isolate_quercus	lcl|MG011689.1_prot_AVK75051.1_629	5.77058	non-Lemonade_creek_hotspring
Pandoravirus_quercus_isolate_quercus	lcl|MG011689.1_prot_AVK75335.1_913	5.77672	non-Lemonade_creek_hotspring
Pandoravirus_quercus_isolate_quercus	lcl|MG011689.1_prot_AVK74425.1_3	5.78563	non-Lemonade_creek_hotspring
Pandoravirus_quercus_isolate_quercus	lcl|MG011689.1_prot_AVK74426.1_4	5.78563	non-Lemonade_creek_hotspring
Pandoravirus_quercus_isolate_quercus	lcl|MG011689.1_prot_AVK75319.1_897	5.79412	non-Lemonade_creek_hotspring
Pandoravirus_quercus_isolate_quercus	lcl|MG011689.1_prot_AVK74980.1_558	5.79493	non-Lemonade_creek_hotspring
Pandoravirus_quercus_isolate_quercus	lcl|MG011689.1_prot_AVK75541.1_1119	5.79566	non-Lemonade_creek_hotspring
Pandoravirus_quercus_isolate_quercus	lcl|MG011689.1_prot_AVK74675.1_253	5.79879	non-Lemonade_creek_hotspring
Pandoravirus_quercus_isolate_quercus	lcl|MG011689.1_prot_AVK75574.1_1152	5.80169	non-Lemonade_creek_hotspring
Pandoravirus_quercus_isolate_quercus	lcl|MG011689.1_prot_AVK74461.1_39	5.80234	non-Lemonade_creek_hotspring
Pandoravirus_quercus_isolate_quercus	lcl|MG011689.1_prot_AVK74857.1_435	5.80633	non-Lemonade_creek_hotspring
Pandoravirus_quercus_isolate_quercus	lcl|MG011689.1_prot_AVK75242.1_820	5.81311	non-Lemonade_creek_hotspring
Pandoravirus_quercus_isolate_quercus	lcl|MG011689.1_prot_AVK74728.1_306	5.82083	non-Lemonade_creek_hotspring
Pandoravirus_quercus_isolate_quercus	lcl|MG011689.1_prot_AVK75257.1_835	5.82815	non-Lemonade_creek_hotspring
Pandoravirus_quercus_isolate_quercus	lcl|MG011689.1_prot_AVK74757.1_335	5.84149	non-Lemonade_creek_hotspring
Pandoravirus_quercus_isolate_quercus	lcl|MG011689.1_prot_AVK75414.1_992	5.8434	non-Lemonade_creek_hotspring
Pandoravirus_quercus_isolate_quercus	lcl|MG011689.1_prot_AVK75116.1_694	5.84839	non-Lemonade_creek_hotspring
Pandoravirus_quercus_isolate_quercus	lcl|MG011689.1_prot_AVK75237.1_815	5.85477	non-Lemonade_creek_hotspring
Pandoravirus_quercus_isolate_quercus	lcl|MG011689.1_prot_AVK74732.1_310	5.85491	non-Lemonade_creek_hotspring
Pandoravirus_quercus_isolate_quercus	lcl|MG011689.1_prot_AVK74971.1_549	5.85512	non-Lemonade_creek_hotspring
Pandoravirus_quercus_isolate_quercus	lcl|MG011689.1_prot_AVK74915.1_493	5.85602	non-Lemonade_creek_hotspring
Pandoravirus_quercus_isolate_quercus	lcl|MG011689.1_prot_AVK75141.1_719	5.85657	non-Lemonade_creek_hotspring
Pandoravirus_quercus_isolate_quercus	lcl|MG011689.1_prot_AVK74563.1_141	5.85667	non-Lemonade_creek_hotspring
Pandoravirus_quercus_isolate_quercus	lcl|MG011689.1_prot_AVK74621.1_199	5.86452	non-Lemonade_creek_hotspring
Pandoravirus_quercus_isolate_quercus	lcl|MG011689.1_prot_AVK74852.1_430	5.87135	non-Lemonade_creek_hotspring
Pandoravirus_quercus_isolate_quercus	lcl|MG011689.1_prot_AVK75320.1_898	5.87157	non-Lemonade_creek_hotspring
Pandoravirus_quercus_isolate_quercus	lcl|MG011689.1_prot_AVK74548.1_126	5.87979	non-Lemonade_creek_hotspring
Pandoravirus_quercus_isolate_quercus	lcl|MG011689.1_prot_AVK75348.1_926	5.8817	non-Lemonade_creek_hotspring
Pandoravirus_quercus_isolate_quercus	lcl|MG011689.1_prot_AVK74745.1_323	5.88393	non-Lemonade_creek_hotspring
Pandoravirus_quercus_isolate_quercus	lcl|MG011689.1_prot_AVK75203.1_781	5.88423	non-Lemonade_creek_hotspring
Pandoravirus_quercus_isolate_quercus	lcl|MG011689.1_prot_AVK75006.1_584	5.8871	non-Lemonade_creek_hotspring
Pandoravirus_quercus_isolate_quercus	lcl|MG011689.1_prot_AVK75188.1_766	5.89998	non-Lemonade_creek_hotspring
Pandoravirus_quercus_isolate_quercus	lcl|MG011689.1_prot_AVK75597.1_1175	5.90444	non-Lemonade_creek_hotspring
Pandoravirus_quercus_isolate_quercus	lcl|MG011689.1_prot_AVK75582.1_1160	5.90713	non-Lemonade_creek_hotspring
Pandoravirus_quercus_isolate_quercus	lcl|MG011689.1_prot_AVK74839.1_417	5.90923	non-Lemonade_creek_hotspring
Pandoravirus_quercus_isolate_quercus	lcl|MG011689.1_prot_AVK74663.1_241	5.90995	non-Lemonade_creek_hotspring
Pandoravirus_quercus_isolate_quercus	lcl|MG011689.1_prot_AVK74516.1_94	5.91557	non-Lemonade_creek_hotspring
Pandoravirus_quercus_isolate_quercus	lcl|MG011689.1_prot_AVK74931.1_509	5.92211	non-Lemonade_creek_hotspring
Pandoravirus_quercus_isolate_quercus	lcl|MG011689.1_prot_AVK75448.1_1026	5.93421	non-Lemonade_creek_hotspring
Pandoravirus_quercus_isolate_quercus	lcl|MG011689.1_prot_AVK75269.1_847	5.93458	non-Lemonade_creek_hotspring
Pandoravirus_quercus_isolate_quercus	lcl|MG011689.1_prot_AVK74965.1_543	5.93815	non-Lemonade_creek_hotspring
Pandoravirus_quercus_isolate_quercus	lcl|MG011689.1_prot_AVK75507.1_1085	5.94473	non-Lemonade_creek_hotspring
Pandoravirus_quercus_isolate_quercus	lcl|MG011689.1_prot_AVK75549.1_1127	5.94709	non-Lemonade_creek_hotspring
Pandoravirus_quercus_isolate_quercus	lcl|MG011689.1_prot_AVK74531.1_109	5.95284	non-Lemonade_creek_hotspring
Pandoravirus_quercus_isolate_quercus	lcl|MG011689.1_prot_AVK75596.1_1174	5.95331	non-Lemonade_creek_hotspring
Pandoravirus_quercus_isolate_quercus	lcl|MG011689.1_prot_AVK74923.1_501	5.9625	non-Lemonade_creek_hotspring
Pandoravirus_quercus_isolate_quercus	lcl|MG011689.1_prot_AVK75074.1_652	5.9686	non-Lemonade_creek_hotspring
Pandoravirus_quercus_isolate_quercus	lcl|MG011689.1_prot_AVK75581.1_1159	5.97639	non-Lemonade_creek_hotspring
Pandoravirus_quercus_isolate_quercus	lcl|MG011689.1_prot_AVK75028.1_606	5.97791	non-Lemonade_creek_hotspring
Pandoravirus_quercus_isolate_quercus	lcl|MG011689.1_prot_AVK74476.1_54	5.97866	non-Lemonade_creek_hotspring
Pandoravirus_quercus_isolate_quercus	lcl|MG011689.1_prot_AVK75199.1_777	5.97974	non-Lemonade_creek_hotspring
Pandoravirus_quercus_isolate_quercus	lcl|MG011689.1_prot_AVK75440.1_1018	5.98058	non-Lemonade_creek_hotspring
Pandoravirus_quercus_isolate_quercus	lcl|MG011689.1_prot_AVK75361.1_939	5.98886	non-Lemonade_creek_hotspring
Pandoravirus_quercus_isolate_quercus	lcl|MG011689.1_prot_AVK75312.1_890	5.99262	non-Lemonade_creek_hotspring
Pandoravirus_quercus_isolate_quercus	lcl|MG011689.1_prot_AVK74762.1_340	5.9992	non-Lemonade_creek_hotspring
Pandoravirus_quercus_isolate_quercus	lcl|MG011689.1_prot_AVK74447.1_25	6.00055	non-Lemonade_creek_hotspring
Pandoravirus_quercus_isolate_quercus	lcl|MG011689.1_prot_AVK74954.1_532	6.00563	non-Lemonade_creek_hotspring
Pandoravirus_quercus_isolate_quercus	lcl|MG011689.1_prot_AVK74434.1_12	6.00667	non-Lemonade_creek_hotspring
Pandoravirus_quercus_isolate_quercus	lcl|MG011689.1_prot_AVK75604.1_1182	6.00667	non-Lemonade_creek_hotspring
Pandoravirus_quercus_isolate_quercus	lcl|MG011689.1_prot_AVK74841.1_419	6.00902	non-Lemonade_creek_hotspring
Pandoravirus_quercus_isolate_quercus	lcl|MG011689.1_prot_AVK74933.1_511	6.01362	non-Lemonade_creek_hotspring
Pandoravirus_quercus_isolate_quercus	lcl|MG011689.1_prot_AVK74554.1_132	6.01387	non-Lemonade_creek_hotspring
Pandoravirus_quercus_isolate_quercus	lcl|MG011689.1_prot_AVK75364.1_942	6.01965	non-Lemonade_creek_hotspring
Pandoravirus_quercus_isolate_quercus	lcl|MG011689.1_prot_AVK74785.1_363	6.02264	non-Lemonade_creek_hotspring
Pandoravirus_quercus_isolate_quercus	lcl|MG011689.1_prot_AVK74626.1_204	6.02301	non-Lemonade_creek_hotspring
Pandoravirus_quercus_isolate_quercus	lcl|MG011689.1_prot_AVK75501.1_1079	6.03199	non-Lemonade_creek_hotspring
Pandoravirus_quercus_isolate_quercus	lcl|MG011689.1_prot_AVK74936.1_514	6.03221	non-Lemonade_creek_hotspring
Pandoravirus_quercus_isolate_quercus	lcl|MG011689.1_prot_AVK75180.1_758	6.03662	non-Lemonade_creek_hotspring
Pandoravirus_quercus_isolate_quercus	lcl|MG011689.1_prot_AVK75021.1_599	6.03924	non-Lemonade_creek_hotspring
Pandoravirus_quercus_isolate_quercus	lcl|MG011689.1_prot_AVK74784.1_362	6.04009	non-Lemonade_creek_hotspring
Pandoravirus_quercus_isolate_quercus	lcl|MG011689.1_prot_AVK75061.1_639	6.04079	non-Lemonade_creek_hotspring
Pandoravirus_quercus_isolate_quercus	lcl|MG011689.1_prot_AVK75034.1_612	6.04236	non-Lemonade_creek_hotspring
Pandoravirus_quercus_isolate_quercus	lcl|MG011689.1_prot_AVK74911.1_489	6.04447	non-Lemonade_creek_hotspring
Pandoravirus_quercus_isolate_quercus	lcl|MG011689.1_prot_AVK74609.1_187	6.04775	non-Lemonade_creek_hotspring
Pandoravirus_quercus_isolate_quercus	lcl|MG011689.1_prot_AVK74740.1_318	6.04794	non-Lemonade_creek_hotspring
Pandoravirus_quercus_isolate_quercus	lcl|MG011689.1_prot_AVK74594.1_172	6.05099	non-Lemonade_creek_hotspring
Pandoravirus_quercus_isolate_quercus	lcl|MG011689.1_prot_AVK75474.1_1052	6.05984	non-Lemonade_creek_hotspring
Pandoravirus_quercus_isolate_quercus	lcl|MG011689.1_prot_AVK75531.1_1109	6.06124	non-Lemonade_creek_hotspring
Pandoravirus_quercus_isolate_quercus	lcl|MG011689.1_prot_AVK74946.1_524	6.0636	non-Lemonade_creek_hotspring
Pandoravirus_quercus_isolate_quercus	lcl|MG011689.1_prot_AVK74777.1_355	6.06535	non-Lemonade_creek_hotspring
Pandoravirus_quercus_isolate_quercus	lcl|MG011689.1_prot_AVK74868.1_446	6.07014	non-Lemonade_creek_hotspring
Pandoravirus_quercus_isolate_quercus	lcl|MG011689.1_prot_AVK75351.1_929	6.07243	non-Lemonade_creek_hotspring
Pandoravirus_quercus_isolate_quercus	lcl|MG011689.1_prot_AVK75276.1_854	6.07248	non-Lemonade_creek_hotspring
Pandoravirus_quercus_isolate_quercus	lcl|MG011689.1_prot_AVK74719.1_297	6.07786	non-Lemonade_creek_hotspring
Pandoravirus_quercus_isolate_quercus	lcl|MG011689.1_prot_AVK74661.1_239	6.08021	non-Lemonade_creek_hotspring
Pandoravirus_quercus_isolate_quercus	lcl|MG011689.1_prot_AVK74634.1_212	6.0823	non-Lemonade_creek_hotspring
Pandoravirus_quercus_isolate_quercus	lcl|MG011689.1_prot_AVK75349.1_927	6.08383	non-Lemonade_creek_hotspring
Pandoravirus_quercus_isolate_quercus	lcl|MG011689.1_prot_AVK75329.1_907	6.08442	non-Lemonade_creek_hotspring
Pandoravirus_quercus_isolate_quercus	lcl|MG011689.1_prot_AVK75530.1_1108	6.08784	non-Lemonade_creek_hotspring
Pandoravirus_quercus_isolate_quercus	lcl|MG011689.1_prot_AVK75395.1_973	6.08796	non-Lemonade_creek_hotspring
Pandoravirus_quercus_isolate_quercus	lcl|MG011689.1_prot_AVK74596.1_174	6.09054	non-Lemonade_creek_hotspring
Pandoravirus_quercus_isolate_quercus	lcl|MG011689.1_prot_AVK75301.1_879	6.09367	non-Lemonade_creek_hotspring
Pandoravirus_quercus_isolate_quercus	lcl|MG011689.1_prot_AVK75053.1_631	6.09609	non-Lemonade_creek_hotspring
Pandoravirus_quercus_isolate_quercus	lcl|MG011689.1_prot_AVK74816.1_394	6.09818	non-Lemonade_creek_hotspring
Pandoravirus_quercus_isolate_quercus	lcl|MG011689.1_prot_AVK75508.1_1086	6.09848	non-Lemonade_creek_hotspring
Pandoravirus_quercus_isolate_quercus	lcl|MG011689.1_prot_AVK74738.1_316	6.10074	non-Lemonade_creek_hotspring
Pandoravirus_quercus_isolate_quercus	lcl|MG011689.1_prot_AVK74821.1_399	6.10273	non-Lemonade_creek_hotspring
Pandoravirus_quercus_isolate_quercus	lcl|MG011689.1_prot_AVK75506.1_1084	6.10348	non-Lemonade_creek_hotspring
Pandoravirus_quercus_isolate_quercus	lcl|MG011689.1_prot_AVK75217.1_795	6.10804	non-Lemonade_creek_hotspring
Pandoravirus_quercus_isolate_quercus	lcl|MG011689.1_prot_AVK75385.1_963	6.11664	non-Lemonade_creek_hotspring
Pandoravirus_quercus_isolate_quercus	lcl|MG011689.1_prot_AVK74959.1_537	6.11828	non-Lemonade_creek_hotspring
Pandoravirus_quercus_isolate_quercus	lcl|MG011689.1_prot_AVK75456.1_1034	6.12125	non-Lemonade_creek_hotspring
Pandoravirus_quercus_isolate_quercus	lcl|MG011689.1_prot_AVK74491.1_69	6.12251	non-Lemonade_creek_hotspring
Pandoravirus_quercus_isolate_quercus	lcl|MG011689.1_prot_AVK75442.1_1020	6.12333	non-Lemonade_creek_hotspring
Pandoravirus_quercus_isolate_quercus	lcl|MG011689.1_prot_AVK74502.1_80	6.12658	non-Lemonade_creek_hotspring
Pandoravirus_quercus_isolate_quercus	lcl|MG011689.1_prot_AVK75266.1_844	6.1266	non-Lemonade_creek_hotspring
Pandoravirus_quercus_isolate_quercus	lcl|MG011689.1_prot_AVK75420.1_998	6.13589	non-Lemonade_creek_hotspring
Pandoravirus_quercus_isolate_quercus	lcl|MG011689.1_prot_AVK75517.1_1095	6.14087	non-Lemonade_creek_hotspring
Pandoravirus_quercus_isolate_quercus	lcl|MG011689.1_prot_AVK74465.1_43	6.14134	non-Lemonade_creek_hotspring
Pandoravirus_quercus_isolate_quercus	lcl|MG011689.1_prot_AVK74795.1_373	6.142	non-Lemonade_creek_hotspring
Pandoravirus_quercus_isolate_quercus	lcl|MG011689.1_prot_AVK75215.1_793	6.14207	non-Lemonade_creek_hotspring
Pandoravirus_quercus_isolate_quercus	lcl|MG011689.1_prot_AVK74608.1_186	6.14334	non-Lemonade_creek_hotspring
Pandoravirus_quercus_isolate_quercus	lcl|MG011689.1_prot_AVK74973.1_551	6.14344	non-Lemonade_creek_hotspring
Pandoravirus_quercus_isolate_quercus	lcl|MG011689.1_prot_AVK75143.1_721	6.14368	non-Lemonade_creek_hotspring
Pandoravirus_quercus_isolate_quercus	lcl|MG011689.1_prot_AVK75085.1_663	6.14596	non-Lemonade_creek_hotspring
Pandoravirus_quercus_isolate_quercus	lcl|MG011689.1_prot_AVK75122.1_700	6.14618	non-Lemonade_creek_hotspring
Pandoravirus_quercus_isolate_quercus	lcl|MG011689.1_prot_AVK74829.1_407	6.15038	non-Lemonade_creek_hotspring
Pandoravirus_quercus_isolate_quercus	lcl|MG011689.1_prot_AVK74616.1_194	6.15882	non-Lemonade_creek_hotspring
Pandoravirus_quercus_isolate_quercus	lcl|MG011689.1_prot_AVK75404.1_982	6.16446	non-Lemonade_creek_hotspring
Pandoravirus_quercus_isolate_quercus	lcl|MG011689.1_prot_AVK74519.1_97	6.16681	non-Lemonade_creek_hotspring
Pandoravirus_quercus_isolate_quercus	lcl|MG011689.1_prot_AVK75578.1_1156	6.16791	non-Lemonade_creek_hotspring
Pandoravirus_quercus_isolate_quercus	lcl|MG011689.1_prot_AVK74778.1_356	6.16996	non-Lemonade_creek_hotspring
Pandoravirus_quercus_isolate_quercus	lcl|MG011689.1_prot_AVK74622.1_200	6.17007	non-Lemonade_creek_hotspring
Pandoravirus_quercus_isolate_quercus	lcl|MG011689.1_prot_AVK74743.1_321	6.17009	non-Lemonade_creek_hotspring
Pandoravirus_quercus_isolate_quercus	lcl|MG011689.1_prot_AVK74657.1_235	6.17175	non-Lemonade_creek_hotspring
Pandoravirus_quercus_isolate_quercus	lcl|MG011689.1_prot_AVK75249.1_827	6.17289	non-Lemonade_creek_hotspring
Pandoravirus_quercus_isolate_quercus	lcl|MG011689.1_prot_AVK75277.1_855	6.17452	non-Lemonade_creek_hotspring
Pandoravirus_quercus_isolate_quercus	lcl|MG011689.1_prot_AVK75380.1_958	6.17725	non-Lemonade_creek_hotspring
Pandoravirus_quercus_isolate_quercus	lcl|MG011689.1_prot_AVK75223.1_801	6.17805	non-Lemonade_creek_hotspring
Pandoravirus_quercus_isolate_quercus	lcl|MG011689.1_prot_AVK74742.1_320	6.17833	non-Lemonade_creek_hotspring
Pandoravirus_quercus_isolate_quercus	lcl|MG011689.1_prot_AVK74581.1_159	6.18687	non-Lemonade_creek_hotspring
Pandoravirus_quercus_isolate_quercus	lcl|MG011689.1_prot_AVK75401.1_979	6.18767	non-Lemonade_creek_hotspring
Pandoravirus_quercus_isolate_quercus	lcl|MG011689.1_prot_AVK75310.1_888	6.18803	non-Lemonade_creek_hotspring
Pandoravirus_quercus_isolate_quercus	lcl|MG011689.1_prot_AVK75502.1_1080	6.195	non-Lemonade_creek_hotspring
Pandoravirus_quercus_isolate_quercus	lcl|MG011689.1_prot_AVK75607.1_1185	6.19549	non-Lemonade_creek_hotspring
Pandoravirus_quercus_isolate_quercus	lcl|MG011689.1_prot_AVK74886.1_464	6.19595	non-Lemonade_creek_hotspring
Pandoravirus_quercus_isolate_quercus	lcl|MG011689.1_prot_AVK75181.1_759	6.19981	non-Lemonade_creek_hotspring
Pandoravirus_quercus_isolate_quercus	lcl|MG011689.1_prot_AVK74524.1_102	6.20145	non-Lemonade_creek_hotspring
Pandoravirus_quercus_isolate_quercus	lcl|MG011689.1_prot_AVK75020.1_598	6.20186	non-Lemonade_creek_hotspring
Pandoravirus_quercus_isolate_quercus	lcl|MG011689.1_prot_AVK74462.1_40	6.21397	non-Lemonade_creek_hotspring
Pandoravirus_quercus_isolate_quercus	lcl|MG011689.1_prot_AVK75032.1_610	6.21621	non-Lemonade_creek_hotspring
Pandoravirus_quercus_isolate_quercus	lcl|MG011689.1_prot_AVK75383.1_961	6.21679	non-Lemonade_creek_hotspring
Pandoravirus_quercus_isolate_quercus	lcl|MG011689.1_prot_AVK74853.1_431	6.22128	non-Lemonade_creek_hotspring
Pandoravirus_quercus_isolate_quercus	lcl|MG011689.1_prot_AVK74906.1_484	6.22192	non-Lemonade_creek_hotspring
Pandoravirus_quercus_isolate_quercus	lcl|MG011689.1_prot_AVK74545.1_123	6.22207	non-Lemonade_creek_hotspring
Pandoravirus_quercus_isolate_quercus	lcl|MG011689.1_prot_AVK75251.1_829	6.22424	non-Lemonade_creek_hotspring
Pandoravirus_quercus_isolate_quercus	lcl|MG011689.1_prot_AVK75376.1_954	6.22831	non-Lemonade_creek_hotspring
Pandoravirus_quercus_isolate_quercus	lcl|MG011689.1_prot_AVK75346.1_924	6.22832	non-Lemonade_creek_hotspring
Pandoravirus_quercus_isolate_quercus	lcl|MG011689.1_prot_AVK75330.1_908	6.22892	non-Lemonade_creek_hotspring
Pandoravirus_quercus_isolate_quercus	lcl|MG011689.1_prot_AVK74668.1_246	6.22899	non-Lemonade_creek_hotspring
Pandoravirus_quercus_isolate_quercus	lcl|MG011689.1_prot_AVK74809.1_387	6.23373	non-Lemonade_creek_hotspring
Pandoravirus_quercus_isolate_quercus	lcl|MG011689.1_prot_AVK74885.1_463	6.23898	non-Lemonade_creek_hotspring
Pandoravirus_quercus_isolate_quercus	lcl|MG011689.1_prot_AVK74851.1_429	6.2396	non-Lemonade_creek_hotspring
Pandoravirus_quercus_isolate_quercus	lcl|MG011689.1_prot_AVK75457.1_1035	6.24002	non-Lemonade_creek_hotspring
Pandoravirus_quercus_isolate_quercus	lcl|MG011689.1_prot_AVK74930.1_508	6.24167	non-Lemonade_creek_hotspring
Pandoravirus_quercus_isolate_quercus	lcl|MG011689.1_prot_AVK74737.1_315	6.2434	non-Lemonade_creek_hotspring
Pandoravirus_quercus_isolate_quercus	lcl|MG011689.1_prot_AVK74479.1_57	6.25579	non-Lemonade_creek_hotspring
Pandoravirus_quercus_isolate_quercus	lcl|MG011689.1_prot_AVK75533.1_1111	6.26975	non-Lemonade_creek_hotspring
Pandoravirus_quercus_isolate_quercus	lcl|MG011689.1_prot_AVK74518.1_96	6.27341	non-Lemonade_creek_hotspring
Pandoravirus_quercus_isolate_quercus	lcl|MG011689.1_prot_AVK75327.1_905	6.27649	non-Lemonade_creek_hotspring
Pandoravirus_quercus_isolate_quercus	lcl|MG011689.1_prot_AVK74504.1_82	6.27722	non-Lemonade_creek_hotspring
Pandoravirus_quercus_isolate_quercus	lcl|MG011689.1_prot_AVK75523.1_1101	6.28053	non-Lemonade_creek_hotspring
Pandoravirus_quercus_isolate_quercus	lcl|MG011689.1_prot_AVK75084.1_662	6.28166	non-Lemonade_creek_hotspring
Pandoravirus_quercus_isolate_quercus	lcl|MG011689.1_prot_AVK75509.1_1087	6.28182	non-Lemonade_creek_hotspring
Pandoravirus_quercus_isolate_quercus	lcl|MG011689.1_prot_AVK74566.1_144	6.28822	non-Lemonade_creek_hotspring
Pandoravirus_quercus_isolate_quercus	lcl|MG011689.1_prot_AVK74580.1_158	6.28917	non-Lemonade_creek_hotspring
Pandoravirus_quercus_isolate_quercus	lcl|MG011689.1_prot_AVK74964.1_542	6.29756	non-Lemonade_creek_hotspring
Pandoravirus_quercus_isolate_quercus	lcl|MG011689.1_prot_AVK75592.1_1170	6.30361	non-Lemonade_creek_hotspring
Pandoravirus_quercus_isolate_quercus	lcl|MG011689.1_prot_AVK75407.1_985	6.30612	non-Lemonade_creek_hotspring
Pandoravirus_quercus_isolate_quercus	lcl|MG011689.1_prot_AVK75247.1_825	6.3103	non-Lemonade_creek_hotspring
Pandoravirus_quercus_isolate_quercus	lcl|MG011689.1_prot_AVK75109.1_687	6.3165	non-Lemonade_creek_hotspring
Pandoravirus_quercus_isolate_quercus	lcl|MG011689.1_prot_AVK75491.1_1069	6.31668	non-Lemonade_creek_hotspring
Pandoravirus_quercus_isolate_quercus	lcl|MG011689.1_prot_AVK75275.1_853	6.31951	non-Lemonade_creek_hotspring
Pandoravirus_quercus_isolate_quercus	lcl|MG011689.1_prot_AVK74477.1_55	6.32238	non-Lemonade_creek_hotspring
Pandoravirus_quercus_isolate_quercus	lcl|MG011689.1_prot_AVK75186.1_764	6.32322	non-Lemonade_creek_hotspring
Pandoravirus_quercus_isolate_quercus	lcl|MG011689.1_prot_AVK75002.1_580	6.33428	non-Lemonade_creek_hotspring
Pandoravirus_quercus_isolate_quercus	lcl|MG011689.1_prot_AVK74525.1_103	6.34097	non-Lemonade_creek_hotspring
Pandoravirus_quercus_isolate_quercus	lcl|MG011689.1_prot_AVK74872.1_450	6.34759	non-Lemonade_creek_hotspring
Pandoravirus_quercus_isolate_quercus	lcl|MG011689.1_prot_AVK75459.1_1037	6.34979	non-Lemonade_creek_hotspring
Pandoravirus_quercus_isolate_quercus	lcl|MG011689.1_prot_AVK75439.1_1017	6.35391	non-Lemonade_creek_hotspring
Pandoravirus_quercus_isolate_quercus	lcl|MG011689.1_prot_AVK74539.1_117	6.3628	non-Lemonade_creek_hotspring
Pandoravirus_quercus_isolate_quercus	lcl|MG011689.1_prot_AVK75468.1_1046	6.36467	non-Lemonade_creek_hotspring
Pandoravirus_quercus_isolate_quercus	lcl|MG011689.1_prot_AVK74808.1_386	6.36625	non-Lemonade_creek_hotspring
Pandoravirus_quercus_isolate_quercus	lcl|MG011689.1_prot_AVK75101.1_679	6.36992	non-Lemonade_creek_hotspring
Pandoravirus_quercus_isolate_quercus	lcl|MG011689.1_prot_AVK74974.1_552	6.37109	non-Lemonade_creek_hotspring
Pandoravirus_quercus_isolate_quercus	lcl|MG011689.1_prot_AVK75565.1_1143	6.37505	non-Lemonade_creek_hotspring
Pandoravirus_quercus_isolate_quercus	lcl|MG011689.1_prot_AVK74863.1_441	6.37709	non-Lemonade_creek_hotspring
Pandoravirus_quercus_isolate_quercus	lcl|MG011689.1_prot_AVK74441.1_19	6.37931	non-Lemonade_creek_hotspring
Pandoravirus_quercus_isolate_quercus	lcl|MG011689.1_prot_AVK75602.1_1180	6.37931	non-Lemonade_creek_hotspring
Pandoravirus_quercus_isolate_quercus	lcl|MG011689.1_prot_AVK74996.1_574	6.38339	non-Lemonade_creek_hotspring
Pandoravirus_quercus_isolate_quercus	lcl|MG011689.1_prot_AVK74848.1_426	6.38846	non-Lemonade_creek_hotspring
Pandoravirus_quercus_isolate_quercus	lcl|MG011689.1_prot_AVK75105.1_683	6.3959	non-Lemonade_creek_hotspring
Pandoravirus_quercus_isolate_quercus	lcl|MG011689.1_prot_AVK74681.1_259	6.39668	non-Lemonade_creek_hotspring
Pandoravirus_quercus_isolate_quercus	lcl|MG011689.1_prot_AVK75153.1_731	6.40403	non-Lemonade_creek_hotspring
Pandoravirus_quercus_isolate_quercus	lcl|MG011689.1_prot_AVK74618.1_196	6.40426	non-Lemonade_creek_hotspring
Pandoravirus_quercus_isolate_quercus	lcl|MG011689.1_prot_AVK75234.1_812	6.4047	non-Lemonade_creek_hotspring
Pandoravirus_quercus_isolate_quercus	lcl|MG011689.1_prot_AVK74547.1_125	6.40583	non-Lemonade_creek_hotspring
Pandoravirus_quercus_isolate_quercus	lcl|MG011689.1_prot_AVK74429.1_7	6.42503	non-Lemonade_creek_hotspring
Pandoravirus_quercus_isolate_quercus	lcl|MG011689.1_prot_AVK75337.1_915	6.42605	non-Lemonade_creek_hotspring
Pandoravirus_quercus_isolate_quercus	lcl|MG011689.1_prot_AVK74658.1_236	6.43094	non-Lemonade_creek_hotspring
Pandoravirus_quercus_isolate_quercus	lcl|MG011689.1_prot_AVK75369.1_947	6.43232	non-Lemonade_creek_hotspring
Pandoravirus_quercus_isolate_quercus	lcl|MG011689.1_prot_AVK75172.1_750	6.43265	non-Lemonade_creek_hotspring
Pandoravirus_quercus_isolate_quercus	lcl|MG011689.1_prot_AVK74601.1_179	6.43854	non-Lemonade_creek_hotspring
Pandoravirus_quercus_isolate_quercus	lcl|MG011689.1_prot_AVK75046.1_624	6.43962	non-Lemonade_creek_hotspring
Pandoravirus_quercus_isolate_quercus	lcl|MG011689.1_prot_AVK75503.1_1081	6.44017	non-Lemonade_creek_hotspring
Pandoravirus_quercus_isolate_quercus	lcl|MG011689.1_prot_AVK74779.1_357	6.44141	non-Lemonade_creek_hotspring
Pandoravirus_quercus_isolate_quercus	lcl|MG011689.1_prot_AVK75059.1_637	6.44162	non-Lemonade_creek_hotspring
Pandoravirus_quercus_isolate_quercus	lcl|MG011689.1_prot_AVK75123.1_701	6.44489	non-Lemonade_creek_hotspring
Pandoravirus_quercus_isolate_quercus	lcl|MG011689.1_prot_AVK74460.1_38	6.44511	non-Lemonade_creek_hotspring
Pandoravirus_quercus_isolate_quercus	lcl|MG011689.1_prot_AVK75497.1_1075	6.45044	non-Lemonade_creek_hotspring
Pandoravirus_quercus_isolate_quercus	lcl|MG011689.1_prot_AVK74549.1_127	6.45076	non-Lemonade_creek_hotspring
Pandoravirus_quercus_isolate_quercus	lcl|MG011689.1_prot_AVK75402.1_980	6.45391	non-Lemonade_creek_hotspring
Pandoravirus_quercus_isolate_quercus	lcl|MG011689.1_prot_AVK75055.1_633	6.47504	non-Lemonade_creek_hotspring
Pandoravirus_quercus_isolate_quercus	lcl|MG011689.1_prot_AVK75213.1_791	6.47505	non-Lemonade_creek_hotspring
Pandoravirus_quercus_isolate_quercus	lcl|MG011689.1_prot_AVK74873.1_451	6.48881	non-Lemonade_creek_hotspring
Pandoravirus_quercus_isolate_quercus	lcl|MG011689.1_prot_AVK75244.1_822	6.49006	non-Lemonade_creek_hotspring
Pandoravirus_quercus_isolate_quercus	lcl|MG011689.1_prot_AVK74489.1_67	6.49807	non-Lemonade_creek_hotspring
Pandoravirus_quercus_isolate_quercus	lcl|MG011689.1_prot_AVK74860.1_438	6.49954	non-Lemonade_creek_hotspring
Pandoravirus_quercus_isolate_quercus	lcl|MG011689.1_prot_AVK75504.1_1082	6.4999	non-Lemonade_creek_hotspring
Pandoravirus_quercus_isolate_quercus	lcl|MG011689.1_prot_AVK74747.1_325	6.50301	non-Lemonade_creek_hotspring
Pandoravirus_quercus_isolate_quercus	lcl|MG011689.1_prot_AVK74485.1_63	6.50588	non-Lemonade_creek_hotspring
Pandoravirus_quercus_isolate_quercus	lcl|MG011689.1_prot_AVK75291.1_869	6.50866	non-Lemonade_creek_hotspring
Pandoravirus_quercus_isolate_quercus	lcl|MG011689.1_prot_AVK75081.1_659	6.5101	non-Lemonade_creek_hotspring
Pandoravirus_quercus_isolate_quercus	lcl|MG011689.1_prot_AVK74717.1_295	6.51953	non-Lemonade_creek_hotspring
Pandoravirus_quercus_isolate_quercus	lcl|MG011689.1_prot_AVK75097.1_675	6.52015	non-Lemonade_creek_hotspring
Pandoravirus_quercus_isolate_quercus	lcl|MG011689.1_prot_AVK74916.1_494	6.52089	non-Lemonade_creek_hotspring
Pandoravirus_quercus_isolate_quercus	lcl|MG011689.1_prot_AVK74818.1_396	6.52658	non-Lemonade_creek_hotspring
Pandoravirus_quercus_isolate_quercus	lcl|MG011689.1_prot_AVK75588.1_1166	6.52711	non-Lemonade_creek_hotspring
Pandoravirus_quercus_isolate_quercus	lcl|MG011689.1_prot_AVK75321.1_899	6.53026	non-Lemonade_creek_hotspring
Pandoravirus_quercus_isolate_quercus	lcl|MG011689.1_prot_AVK74628.1_206	6.53374	non-Lemonade_creek_hotspring
Pandoravirus_quercus_isolate_quercus	lcl|MG011689.1_prot_AVK74496.1_74	6.54124	non-Lemonade_creek_hotspring
Pandoravirus_quercus_isolate_quercus	lcl|MG011689.1_prot_AVK75304.1_882	6.542	non-Lemonade_creek_hotspring
Pandoravirus_quercus_isolate_quercus	lcl|MG011689.1_prot_AVK75443.1_1021	6.54523	non-Lemonade_creek_hotspring
Pandoravirus_quercus_isolate_quercus	lcl|MG011689.1_prot_AVK74938.1_516	6.54668	non-Lemonade_creek_hotspring
Pandoravirus_quercus_isolate_quercus	lcl|MG011689.1_prot_AVK75306.1_884	6.54915	non-Lemonade_creek_hotspring
Pandoravirus_quercus_isolate_quercus	lcl|MG011689.1_prot_AVK74843.1_421	6.55134	non-Lemonade_creek_hotspring
Pandoravirus_quercus_isolate_quercus	lcl|MG011689.1_prot_AVK75511.1_1089	6.55273	non-Lemonade_creek_hotspring
Pandoravirus_quercus_isolate_quercus	lcl|MG011689.1_prot_AVK75216.1_794	6.55283	non-Lemonade_creek_hotspring
Pandoravirus_quercus_isolate_quercus	lcl|MG011689.1_prot_AVK75117.1_695	6.5599	non-Lemonade_creek_hotspring
Pandoravirus_quercus_isolate_quercus	lcl|MG011689.1_prot_AVK74791.1_369	6.56359	non-Lemonade_creek_hotspring
Pandoravirus_quercus_isolate_quercus	lcl|MG011689.1_prot_AVK75328.1_906	6.57118	non-Lemonade_creek_hotspring
Pandoravirus_quercus_isolate_quercus	lcl|MG011689.1_prot_AVK75471.1_1049	6.57322	non-Lemonade_creek_hotspring
Pandoravirus_quercus_isolate_quercus	lcl|MG011689.1_prot_AVK74463.1_41	6.57464	non-Lemonade_creek_hotspring
Pandoravirus_quercus_isolate_quercus	lcl|MG011689.1_prot_AVK74508.1_86	6.57523	non-Lemonade_creek_hotspring
Pandoravirus_quercus_isolate_quercus	lcl|MG011689.1_prot_AVK74424.1_2	6.57547	non-Lemonade_creek_hotspring
Pandoravirus_quercus_isolate_quercus	lcl|MG011689.1_prot_AVK74427.1_5	6.57547	non-Lemonade_creek_hotspring
Pandoravirus_quercus_isolate_quercus	lcl|MG011689.1_prot_AVK75040.1_618	6.58006	non-Lemonade_creek_hotspring
Pandoravirus_quercus_isolate_quercus	lcl|MG011689.1_prot_AVK75262.1_840	6.58277	non-Lemonade_creek_hotspring
Pandoravirus_quercus_isolate_quercus	lcl|MG011689.1_prot_AVK74776.1_354	6.58358	non-Lemonade_creek_hotspring
Pandoravirus_quercus_isolate_quercus	lcl|MG011689.1_prot_AVK75241.1_819	6.58384	non-Lemonade_creek_hotspring
Pandoravirus_quercus_isolate_quercus	lcl|MG011689.1_prot_AVK74950.1_528	6.58717	non-Lemonade_creek_hotspring
Pandoravirus_quercus_isolate_quercus	lcl|MG011689.1_prot_AVK75579.1_1157	6.5899	non-Lemonade_creek_hotspring
Pandoravirus_quercus_isolate_quercus	lcl|MG011689.1_prot_AVK74927.1_505	6.59066	non-Lemonade_creek_hotspring
Pandoravirus_quercus_isolate_quercus	lcl|MG011689.1_prot_AVK75150.1_728	6.59686	non-Lemonade_creek_hotspring
Pandoravirus_quercus_isolate_quercus	lcl|MG011689.1_prot_AVK74530.1_108	6.60121	non-Lemonade_creek_hotspring
Pandoravirus_quercus_isolate_quercus	lcl|MG011689.1_prot_AVK75344.1_922	6.6026	non-Lemonade_creek_hotspring
Pandoravirus_quercus_isolate_quercus	lcl|MG011689.1_prot_AVK74986.1_564	6.60666	non-Lemonade_creek_hotspring
Pandoravirus_quercus_isolate_quercus	lcl|MG011689.1_prot_AVK75569.1_1147	6.63043	non-Lemonade_creek_hotspring
Pandoravirus_quercus_isolate_quercus	lcl|MG011689.1_prot_AVK75127.1_705	6.63538	non-Lemonade_creek_hotspring
Pandoravirus_quercus_isolate_quercus	lcl|MG011689.1_prot_AVK74458.1_36	6.63547	non-Lemonade_creek_hotspring
Pandoravirus_quercus_isolate_quercus	lcl|MG011689.1_prot_AVK75334.1_912	6.64735	non-Lemonade_creek_hotspring
Pandoravirus_quercus_isolate_quercus	lcl|MG011689.1_prot_AVK74639.1_217	6.652	non-Lemonade_creek_hotspring
Pandoravirus_quercus_isolate_quercus	lcl|MG011689.1_prot_AVK75219.1_797	6.6536	non-Lemonade_creek_hotspring
Pandoravirus_quercus_isolate_quercus	lcl|MG011689.1_prot_AVK75556.1_1134	6.65896	non-Lemonade_creek_hotspring
Pandoravirus_quercus_isolate_quercus	lcl|MG011689.1_prot_AVK75462.1_1040	6.66236	non-Lemonade_creek_hotspring
Pandoravirus_quercus_isolate_quercus	lcl|MG011689.1_prot_AVK75465.1_1043	6.67204	non-Lemonade_creek_hotspring
Pandoravirus_quercus_isolate_quercus	lcl|MG011689.1_prot_AVK74445.1_23	6.67793	non-Lemonade_creek_hotspring
Pandoravirus_quercus_isolate_quercus	lcl|MG011689.1_prot_AVK75324.1_902	6.68031	non-Lemonade_creek_hotspring
Pandoravirus_quercus_isolate_quercus	lcl|MG011689.1_prot_AVK74659.1_237	6.69028	non-Lemonade_creek_hotspring
Pandoravirus_quercus_isolate_quercus	lcl|MG011689.1_prot_AVK75265.1_843	6.69734	non-Lemonade_creek_hotspring
Pandoravirus_quercus_isolate_quercus	lcl|MG011689.1_prot_AVK74864.1_442	6.6996	non-Lemonade_creek_hotspring
Pandoravirus_quercus_isolate_quercus	lcl|MG011689.1_prot_AVK75278.1_856	6.70361	non-Lemonade_creek_hotspring
Pandoravirus_quercus_isolate_quercus	lcl|MG011689.1_prot_AVK75394.1_972	6.70378	non-Lemonade_creek_hotspring
Pandoravirus_quercus_isolate_quercus	lcl|MG011689.1_prot_AVK75044.1_622	6.71035	non-Lemonade_creek_hotspring
Pandoravirus_quercus_isolate_quercus	lcl|MG011689.1_prot_AVK75204.1_782	6.71842	non-Lemonade_creek_hotspring
Pandoravirus_quercus_isolate_quercus	lcl|MG011689.1_prot_AVK75430.1_1008	6.71989	non-Lemonade_creek_hotspring
Pandoravirus_quercus_isolate_quercus	lcl|MG011689.1_prot_AVK75318.1_896	6.73099	non-Lemonade_creek_hotspring
Pandoravirus_quercus_isolate_quercus	lcl|MG011689.1_prot_AVK74787.1_365	6.73188	non-Lemonade_creek_hotspring
Pandoravirus_quercus_isolate_quercus	lcl|MG011689.1_prot_AVK74935.1_513	6.7349	non-Lemonade_creek_hotspring
Pandoravirus_quercus_isolate_quercus	lcl|MG011689.1_prot_AVK74951.1_529	6.73615	non-Lemonade_creek_hotspring
Pandoravirus_quercus_isolate_quercus	lcl|MG011689.1_prot_AVK75019.1_597	6.74178	non-Lemonade_creek_hotspring
Pandoravirus_quercus_isolate_quercus	lcl|MG011689.1_prot_AVK75322.1_900	6.74885	non-Lemonade_creek_hotspring
Pandoravirus_quercus_isolate_quercus	lcl|MG011689.1_prot_AVK75463.1_1041	6.75412	non-Lemonade_creek_hotspring
Pandoravirus_quercus_isolate_quercus	lcl|MG011689.1_prot_AVK75154.1_732	6.77431	non-Lemonade_creek_hotspring
Pandoravirus_quercus_isolate_quercus	lcl|MG011689.1_prot_AVK75555.1_1133	6.77465	non-Lemonade_creek_hotspring
Pandoravirus_quercus_isolate_quercus	lcl|MG011689.1_prot_AVK74824.1_402	6.77482	non-Lemonade_creek_hotspring
Pandoravirus_quercus_isolate_quercus	lcl|MG011689.1_prot_AVK75194.1_772	6.77717	non-Lemonade_creek_hotspring
Pandoravirus_quercus_isolate_quercus	lcl|MG011689.1_prot_AVK75089.1_667	6.77804	non-Lemonade_creek_hotspring
Pandoravirus_quercus_isolate_quercus	lcl|MG011689.1_prot_AVK75206.1_784	6.77921	non-Lemonade_creek_hotspring
Pandoravirus_quercus_isolate_quercus	lcl|MG011689.1_prot_AVK74995.1_573	6.78488	non-Lemonade_creek_hotspring
Pandoravirus_quercus_isolate_quercus	lcl|MG011689.1_prot_AVK74498.1_76	6.7884	non-Lemonade_creek_hotspring
Pandoravirus_quercus_isolate_quercus	lcl|MG011689.1_prot_AVK75092.1_670	6.79458	non-Lemonade_creek_hotspring
Pandoravirus_quercus_isolate_quercus	lcl|MG011689.1_prot_AVK75146.1_724	6.80844	non-Lemonade_creek_hotspring
Pandoravirus_quercus_isolate_quercus	lcl|MG011689.1_prot_AVK74882.1_460	6.8229	non-Lemonade_creek_hotspring
Pandoravirus_quercus_isolate_quercus	lcl|MG011689.1_prot_AVK74505.1_83	6.8555	non-Lemonade_creek_hotspring
Pandoravirus_quercus_isolate_quercus	lcl|MG011689.1_prot_AVK74904.1_482	6.85824	non-Lemonade_creek_hotspring
Pandoravirus_quercus_isolate_quercus	lcl|MG011689.1_prot_AVK74913.1_491	6.85879	non-Lemonade_creek_hotspring
Pandoravirus_quercus_isolate_quercus	lcl|MG011689.1_prot_AVK75022.1_600	6.86082	non-Lemonade_creek_hotspring
Pandoravirus_quercus_isolate_quercus	lcl|MG011689.1_prot_AVK75195.1_773	6.86564	non-Lemonade_creek_hotspring
Pandoravirus_quercus_isolate_quercus	lcl|MG011689.1_prot_AVK74901.1_479	6.87934	non-Lemonade_creek_hotspring
Pandoravirus_quercus_isolate_quercus	lcl|MG011689.1_prot_AVK75214.1_792	6.88497	non-Lemonade_creek_hotspring
Pandoravirus_quercus_isolate_quercus	lcl|MG011689.1_prot_AVK75171.1_749	6.88625	non-Lemonade_creek_hotspring
Pandoravirus_quercus_isolate_quercus	lcl|MG011689.1_prot_AVK74492.1_70	6.88802	non-Lemonade_creek_hotspring
Pandoravirus_quercus_isolate_quercus	lcl|MG011689.1_prot_AVK75288.1_866	6.89249	non-Lemonade_creek_hotspring
Pandoravirus_quercus_isolate_quercus	lcl|MG011689.1_prot_AVK75132.1_710	6.89777	non-Lemonade_creek_hotspring
Pandoravirus_quercus_isolate_quercus	lcl|MG011689.1_prot_AVK74903.1_481	6.89916	non-Lemonade_creek_hotspring
Pandoravirus_quercus_isolate_quercus	lcl|MG011689.1_prot_AVK74937.1_515	6.90179	non-Lemonade_creek_hotspring
Pandoravirus_quercus_isolate_quercus	lcl|MG011689.1_prot_AVK75384.1_962	6.90314	non-Lemonade_creek_hotspring
Pandoravirus_quercus_isolate_quercus	lcl|MG011689.1_prot_AVK74535.1_113	6.9032	non-Lemonade_creek_hotspring
Pandoravirus_quercus_isolate_quercus	lcl|MG011689.1_prot_AVK75004.1_582	6.90705	non-Lemonade_creek_hotspring
Pandoravirus_quercus_isolate_quercus	lcl|MG011689.1_prot_AVK75561.1_1139	6.9073	non-Lemonade_creek_hotspring
Pandoravirus_quercus_isolate_quercus	lcl|MG011689.1_prot_AVK75083.1_661	6.93913	non-Lemonade_creek_hotspring
Pandoravirus_quercus_isolate_quercus	lcl|MG011689.1_prot_AVK75018.1_596	6.94366	non-Lemonade_creek_hotspring
Pandoravirus_quercus_isolate_quercus	lcl|MG011689.1_prot_AVK75353.1_931	6.94439	non-Lemonade_creek_hotspring
Pandoravirus_quercus_isolate_quercus	lcl|MG011689.1_prot_AVK75293.1_871	6.9485	non-Lemonade_creek_hotspring
Pandoravirus_quercus_isolate_quercus	lcl|MG011689.1_prot_AVK74475.1_53	6.95196	non-Lemonade_creek_hotspring
Pandoravirus_quercus_isolate_quercus	lcl|MG011689.1_prot_AVK75008.1_586	6.95812	non-Lemonade_creek_hotspring
Pandoravirus_quercus_isolate_quercus	lcl|MG011689.1_prot_AVK74521.1_99	6.96082	non-Lemonade_creek_hotspring
Pandoravirus_quercus_isolate_quercus	lcl|MG011689.1_prot_AVK75200.1_778	6.96251	non-Lemonade_creek_hotspring
Pandoravirus_quercus_isolate_quercus	lcl|MG011689.1_prot_AVK75583.1_1161	6.96904	non-Lemonade_creek_hotspring
Pandoravirus_quercus_isolate_quercus	lcl|MG011689.1_prot_AVK75121.1_699	6.986	non-Lemonade_creek_hotspring
Pandoravirus_quercus_isolate_quercus	lcl|MG011689.1_prot_AVK75303.1_881	6.99227	non-Lemonade_creek_hotspring
Pandoravirus_quercus_isolate_quercus	lcl|MG011689.1_prot_AVK74761.1_339	6.99627	non-Lemonade_creek_hotspring
Pandoravirus_quercus_isolate_quercus	lcl|MG011689.1_prot_AVK75551.1_1129	6.99805	non-Lemonade_creek_hotspring
Pandoravirus_quercus_isolate_quercus	lcl|MG011689.1_prot_AVK74575.1_153	7.00468	non-Lemonade_creek_hotspring
Pandoravirus_quercus_isolate_quercus	lcl|MG011689.1_prot_AVK74967.1_545	7.01758	non-Lemonade_creek_hotspring
Pandoravirus_quercus_isolate_quercus	lcl|MG011689.1_prot_AVK75287.1_865	7.02525	non-Lemonade_creek_hotspring
Pandoravirus_quercus_isolate_quercus	lcl|MG011689.1_prot_AVK74943.1_521	7.03161	non-Lemonade_creek_hotspring
Pandoravirus_quercus_isolate_quercus	lcl|MG011689.1_prot_AVK75024.1_602	7.03241	non-Lemonade_creek_hotspring
Pandoravirus_quercus_isolate_quercus	lcl|MG011689.1_prot_AVK74928.1_506	7.03261	non-Lemonade_creek_hotspring
Pandoravirus_quercus_isolate_quercus	lcl|MG011689.1_prot_AVK74953.1_531	7.03781	non-Lemonade_creek_hotspring
Pandoravirus_quercus_isolate_quercus	lcl|MG011689.1_prot_AVK75124.1_702	7.03798	non-Lemonade_creek_hotspring
Pandoravirus_quercus_isolate_quercus	lcl|MG011689.1_prot_AVK74834.1_412	7.04015	non-Lemonade_creek_hotspring
Pandoravirus_quercus_isolate_quercus	lcl|MG011689.1_prot_AVK74544.1_122	7.04456	non-Lemonade_creek_hotspring
Pandoravirus_quercus_isolate_quercus	lcl|MG011689.1_prot_AVK74515.1_93	7.06442	non-Lemonade_creek_hotspring
Pandoravirus_quercus_isolate_quercus	lcl|MG011689.1_prot_AVK75373.1_951	7.06635	non-Lemonade_creek_hotspring
Pandoravirus_quercus_isolate_quercus	lcl|MG011689.1_prot_AVK75183.1_761	7.06829	non-Lemonade_creek_hotspring
Pandoravirus_quercus_isolate_quercus	lcl|MG011689.1_prot_AVK75302.1_880	7.07012	non-Lemonade_creek_hotspring
Pandoravirus_quercus_isolate_quercus	lcl|MG011689.1_prot_AVK74940.1_518	7.07252	non-Lemonade_creek_hotspring
Pandoravirus_quercus_isolate_quercus	lcl|MG011689.1_prot_AVK74667.1_245	7.08119	non-Lemonade_creek_hotspring
Pandoravirus_quercus_isolate_quercus	lcl|MG011689.1_prot_AVK74633.1_211	7.09017	non-Lemonade_creek_hotspring
Pandoravirus_quercus_isolate_quercus	lcl|MG011689.1_prot_AVK74984.1_562	7.09487	non-Lemonade_creek_hotspring
Pandoravirus_quercus_isolate_quercus	lcl|MG011689.1_prot_AVK75064.1_642	7.09974	non-Lemonade_creek_hotspring
Pandoravirus_quercus_isolate_quercus	lcl|MG011689.1_prot_AVK74929.1_507	7.10654	non-Lemonade_creek_hotspring
Pandoravirus_quercus_isolate_quercus	lcl|MG011689.1_prot_AVK74623.1_201	7.12745	non-Lemonade_creek_hotspring
Pandoravirus_quercus_isolate_quercus	lcl|MG011689.1_prot_AVK75479.1_1057	7.13206	non-Lemonade_creek_hotspring
Pandoravirus_quercus_isolate_quercus	lcl|MG011689.1_prot_AVK75231.1_809	7.13716	non-Lemonade_creek_hotspring
Pandoravirus_quercus_isolate_quercus	lcl|MG011689.1_prot_AVK75078.1_656	7.14036	non-Lemonade_creek_hotspring
Pandoravirus_quercus_isolate_quercus	lcl|MG011689.1_prot_AVK74528.1_106	7.1485	non-Lemonade_creek_hotspring
Pandoravirus_quercus_isolate_quercus	lcl|MG011689.1_prot_AVK75079.1_657	7.15422	non-Lemonade_creek_hotspring
Pandoravirus_quercus_isolate_quercus	lcl|MG011689.1_prot_AVK75163.1_741	7.1565	non-Lemonade_creek_hotspring
Pandoravirus_quercus_isolate_quercus	lcl|MG011689.1_prot_AVK75270.1_848	7.15885	non-Lemonade_creek_hotspring
Pandoravirus_quercus_isolate_quercus	lcl|MG011689.1_prot_AVK74718.1_296	7.16149	non-Lemonade_creek_hotspring
Pandoravirus_quercus_isolate_quercus	lcl|MG011689.1_prot_AVK75095.1_673	7.16407	non-Lemonade_creek_hotspring
Pandoravirus_quercus_isolate_quercus	lcl|MG011689.1_prot_AVK75393.1_971	7.16719	non-Lemonade_creek_hotspring
Pandoravirus_quercus_isolate_quercus	lcl|MG011689.1_prot_AVK75224.1_802	7.17572	non-Lemonade_creek_hotspring
Pandoravirus_quercus_isolate_quercus	lcl|MG011689.1_prot_AVK74920.1_498	7.17618	non-Lemonade_creek_hotspring
Pandoravirus_quercus_isolate_quercus	lcl|MG011689.1_prot_AVK75139.1_717	7.19761	non-Lemonade_creek_hotspring
Pandoravirus_quercus_isolate_quercus	lcl|MG011689.1_prot_AVK75012.1_590	7.20679	non-Lemonade_creek_hotspring
Pandoravirus_quercus_isolate_quercus	lcl|MG011689.1_prot_AVK75131.1_709	7.20694	non-Lemonade_creek_hotspring
Pandoravirus_quercus_isolate_quercus	lcl|MG011689.1_prot_AVK75444.1_1022	7.22358	non-Lemonade_creek_hotspring
Pandoravirus_quercus_isolate_quercus	lcl|MG011689.1_prot_AVK75080.1_658	7.25664	non-Lemonade_creek_hotspring
Pandoravirus_quercus_isolate_quercus	lcl|MG011689.1_prot_AVK75599.1_1177	7.26147	non-Lemonade_creek_hotspring
Pandoravirus_quercus_isolate_quercus	lcl|MG011689.1_prot_AVK75099.1_677	7.28603	non-Lemonade_creek_hotspring
Pandoravirus_quercus_isolate_quercus	lcl|MG011689.1_prot_AVK75547.1_1125	7.30123	non-Lemonade_creek_hotspring
Pandoravirus_quercus_isolate_quercus	lcl|MG011689.1_prot_AVK75029.1_607	7.30767	non-Lemonade_creek_hotspring
Pandoravirus_quercus_isolate_quercus	lcl|MG011689.1_prot_AVK75386.1_964	7.3228	non-Lemonade_creek_hotspring
Pandoravirus_quercus_isolate_quercus	lcl|MG011689.1_prot_AVK74815.1_393	7.37994	non-Lemonade_creek_hotspring
Pandoravirus_quercus_isolate_quercus	lcl|MG011689.1_prot_AVK75477.1_1055	7.38013	non-Lemonade_creek_hotspring
Pandoravirus_quercus_isolate_quercus	lcl|MG011689.1_prot_AVK75159.1_737	7.4168	non-Lemonade_creek_hotspring
Pandoravirus_quercus_isolate_quercus	lcl|MG011689.1_prot_AVK75515.1_1093	7.43924	non-Lemonade_creek_hotspring
Pandoravirus_quercus_isolate_quercus	lcl|MG011689.1_prot_AVK74865.1_443	7.48372	non-Lemonade_creek_hotspring
Pandoravirus_quercus_isolate_quercus	lcl|MG011689.1_prot_AVK74846.1_424	7.49968	non-Lemonade_creek_hotspring
Pandoravirus_quercus_isolate_quercus	lcl|MG011689.1_prot_AVK75357.1_935	7.50538	non-Lemonade_creek_hotspring
Pandoravirus_quercus_isolate_quercus	lcl|MG011689.1_prot_AVK75233.1_811	7.51313	non-Lemonade_creek_hotspring
Pandoravirus_quercus_isolate_quercus	lcl|MG011689.1_prot_AVK75050.1_628	7.5225	non-Lemonade_creek_hotspring
Pandoravirus_quercus_isolate_quercus	lcl|MG011689.1_prot_AVK75115.1_693	7.52315	non-Lemonade_creek_hotspring
Pandoravirus_quercus_isolate_quercus	lcl|MG011689.1_prot_AVK75056.1_634	7.5353	non-Lemonade_creek_hotspring
Pandoravirus_quercus_isolate_quercus	lcl|MG011689.1_prot_AVK75598.1_1176	7.53777	non-Lemonade_creek_hotspring
Pandoravirus_quercus_isolate_quercus	lcl|MG011689.1_prot_AVK74765.1_343	7.54513	non-Lemonade_creek_hotspring
Pandoravirus_quercus_isolate_quercus	lcl|MG011689.1_prot_AVK74744.1_322	7.54929	non-Lemonade_creek_hotspring
Pandoravirus_quercus_isolate_quercus	lcl|MG011689.1_prot_AVK75263.1_841	7.5523	non-Lemonade_creek_hotspring
Pandoravirus_quercus_isolate_quercus	lcl|MG011689.1_prot_AVK75292.1_870	7.55642	non-Lemonade_creek_hotspring
Pandoravirus_quercus_isolate_quercus	lcl|MG011689.1_prot_AVK74955.1_533	7.55771	non-Lemonade_creek_hotspring
Pandoravirus_quercus_isolate_quercus	lcl|MG011689.1_prot_AVK75108.1_686	7.56974	non-Lemonade_creek_hotspring
Pandoravirus_quercus_isolate_quercus	lcl|MG011689.1_prot_AVK75313.1_891	7.5761	non-Lemonade_creek_hotspring
Pandoravirus_quercus_isolate_quercus	lcl|MG011689.1_prot_AVK74534.1_112	7.58309	non-Lemonade_creek_hotspring
Pandoravirus_quercus_isolate_quercus	lcl|MG011689.1_prot_AVK74536.1_114	7.59635	non-Lemonade_creek_hotspring
Pandoravirus_quercus_isolate_quercus	lcl|MG011689.1_prot_AVK74455.1_33	7.60703	non-Lemonade_creek_hotspring
Pandoravirus_quercus_isolate_quercus	lcl|MG011689.1_prot_AVK75408.1_986	7.61194	non-Lemonade_creek_hotspring
Pandoravirus_quercus_isolate_quercus	lcl|MG011689.1_prot_AVK75038.1_616	7.61608	non-Lemonade_creek_hotspring
Pandoravirus_quercus_isolate_quercus	lcl|MG011689.1_prot_AVK75339.1_917	7.62364	non-Lemonade_creek_hotspring
Pandoravirus_quercus_isolate_quercus	lcl|MG011689.1_prot_AVK75300.1_878	7.63328	non-Lemonade_creek_hotspring
Pandoravirus_quercus_isolate_quercus	lcl|MG011689.1_prot_AVK75342.1_920	7.63895	non-Lemonade_creek_hotspring
Pandoravirus_quercus_isolate_quercus	lcl|MG011689.1_prot_AVK75198.1_776	7.6472	non-Lemonade_creek_hotspring
Pandoravirus_quercus_isolate_quercus	lcl|MG011689.1_prot_AVK75331.1_909	7.65908	non-Lemonade_creek_hotspring
Pandoravirus_quercus_isolate_quercus	lcl|MG011689.1_prot_AVK74989.1_567	7.67234	non-Lemonade_creek_hotspring
Pandoravirus_quercus_isolate_quercus	lcl|MG011689.1_prot_AVK75264.1_842	7.6779	non-Lemonade_creek_hotspring
Pandoravirus_quercus_isolate_quercus	lcl|MG011689.1_prot_AVK74556.1_134	7.68826	non-Lemonade_creek_hotspring
Pandoravirus_quercus_isolate_quercus	lcl|MG011689.1_prot_AVK75250.1_828	7.69131	non-Lemonade_creek_hotspring
Pandoravirus_quercus_isolate_quercus	lcl|MG011689.1_prot_AVK75197.1_775	7.71202	non-Lemonade_creek_hotspring
Pandoravirus_quercus_isolate_quercus	lcl|MG011689.1_prot_AVK74467.1_45	7.72218	non-Lemonade_creek_hotspring
Pandoravirus_quercus_isolate_quercus	lcl|MG011689.1_prot_AVK74883.1_461	7.73835	non-Lemonade_creek_hotspring
Pandoravirus_quercus_isolate_quercus	lcl|MG011689.1_prot_AVK74979.1_557	7.74585	non-Lemonade_creek_hotspring
Pandoravirus_quercus_isolate_quercus	lcl|MG011689.1_prot_AVK74733.1_311	7.75727	non-Lemonade_creek_hotspring
Pandoravirus_quercus_isolate_quercus	lcl|MG011689.1_prot_AVK75392.1_970	7.7766	non-Lemonade_creek_hotspring
Pandoravirus_quercus_isolate_quercus	lcl|MG011689.1_prot_AVK74741.1_319	7.7854	non-Lemonade_creek_hotspring
Pandoravirus_quercus_isolate_quercus	lcl|MG011689.1_prot_AVK75062.1_640	7.79271	non-Lemonade_creek_hotspring
Pandoravirus_quercus_isolate_quercus	lcl|MG011689.1_prot_AVK75562.1_1140	7.79396	non-Lemonade_creek_hotspring
Pandoravirus_quercus_isolate_quercus	lcl|MG011689.1_prot_AVK74814.1_392	7.8041	non-Lemonade_creek_hotspring
Pandoravirus_quercus_isolate_quercus	lcl|MG011689.1_prot_AVK75454.1_1032	7.80699	non-Lemonade_creek_hotspring
Pandoravirus_quercus_isolate_quercus	lcl|MG011689.1_prot_AVK74849.1_427	7.80916	non-Lemonade_creek_hotspring
Pandoravirus_quercus_isolate_quercus	lcl|MG011689.1_prot_AVK74520.1_98	7.81412	non-Lemonade_creek_hotspring
Pandoravirus_quercus_isolate_quercus	lcl|MG011689.1_prot_AVK74615.1_193	7.84542	non-Lemonade_creek_hotspring
Pandoravirus_quercus_isolate_quercus	lcl|MG011689.1_prot_AVK75267.1_845	7.85777	non-Lemonade_creek_hotspring
Pandoravirus_quercus_isolate_quercus	lcl|MG011689.1_prot_AVK75271.1_849	7.89114	non-Lemonade_creek_hotspring
Pandoravirus_quercus_isolate_quercus	lcl|MG011689.1_prot_AVK75469.1_1047	7.89779	non-Lemonade_creek_hotspring
Pandoravirus_quercus_isolate_quercus	lcl|MG011689.1_prot_AVK75560.1_1138	7.90501	non-Lemonade_creek_hotspring
Pandoravirus_quercus_isolate_quercus	lcl|MG011689.1_prot_AVK75355.1_933	7.90589	non-Lemonade_creek_hotspring
Pandoravirus_quercus_isolate_quercus	lcl|MG011689.1_prot_AVK74939.1_517	7.91115	non-Lemonade_creek_hotspring
Pandoravirus_quercus_isolate_quercus	lcl|MG011689.1_prot_AVK75472.1_1050	7.9127	non-Lemonade_creek_hotspring
Pandoravirus_quercus_isolate_quercus	lcl|MG011689.1_prot_AVK75025.1_603	7.91588	non-Lemonade_creek_hotspring
Pandoravirus_quercus_isolate_quercus	lcl|MG011689.1_prot_AVK75090.1_668	7.92533	non-Lemonade_creek_hotspring
Pandoravirus_quercus_isolate_quercus	lcl|MG011689.1_prot_AVK75558.1_1136	7.93954	non-Lemonade_creek_hotspring
Pandoravirus_quercus_isolate_quercus	lcl|MG011689.1_prot_AVK75484.1_1062	7.94	non-Lemonade_creek_hotspring
Pandoravirus_quercus_isolate_quercus	lcl|MG011689.1_prot_AVK75045.1_623	7.94346	non-Lemonade_creek_hotspring
Pandoravirus_quercus_isolate_quercus	lcl|MG011689.1_prot_AVK75189.1_767	7.95153	non-Lemonade_creek_hotspring
Pandoravirus_quercus_isolate_quercus	lcl|MG011689.1_prot_AVK74817.1_395	7.96462	non-Lemonade_creek_hotspring
Pandoravirus_quercus_isolate_quercus	lcl|MG011689.1_prot_AVK74590.1_168	7.96548	non-Lemonade_creek_hotspring
Pandoravirus_quercus_isolate_quercus	lcl|MG011689.1_prot_AVK75274.1_852	7.98257	non-Lemonade_creek_hotspring
Pandoravirus_quercus_isolate_quercus	lcl|MG011689.1_prot_AVK74867.1_445	7.98603	non-Lemonade_creek_hotspring
Pandoravirus_quercus_isolate_quercus	lcl|MG011689.1_prot_AVK74828.1_406	7.99861	non-Lemonade_creek_hotspring
Pandoravirus_quercus_isolate_quercus	lcl|MG011689.1_prot_AVK75452.1_1030	8.01479	non-Lemonade_creek_hotspring
Pandoravirus_quercus_isolate_quercus	lcl|MG011689.1_prot_AVK75057.1_635	8.02066	non-Lemonade_creek_hotspring
Pandoravirus_quercus_isolate_quercus	lcl|MG011689.1_prot_AVK75268.1_846	8.02992	non-Lemonade_creek_hotspring
Pandoravirus_quercus_isolate_quercus	lcl|MG011689.1_prot_AVK75058.1_636	8.04107	non-Lemonade_creek_hotspring
Pandoravirus_quercus_isolate_quercus	lcl|MG011689.1_prot_AVK74840.1_418	8.05225	non-Lemonade_creek_hotspring
Pandoravirus_quercus_isolate_quercus	lcl|MG011689.1_prot_AVK74588.1_166	8.06445	non-Lemonade_creek_hotspring
Pandoravirus_quercus_isolate_quercus	lcl|MG011689.1_prot_AVK75281.1_859	8.08239	non-Lemonade_creek_hotspring
Pandoravirus_quercus_isolate_quercus	lcl|MG011689.1_prot_AVK74902.1_480	8.08778	non-Lemonade_creek_hotspring
Pandoravirus_quercus_isolate_quercus	lcl|MG011689.1_prot_AVK75104.1_682	8.09436	non-Lemonade_creek_hotspring
Pandoravirus_quercus_isolate_quercus	lcl|MG011689.1_prot_AVK75182.1_760	8.10188	non-Lemonade_creek_hotspring
Pandoravirus_quercus_isolate_quercus	lcl|MG011689.1_prot_AVK75447.1_1025	8.1196	non-Lemonade_creek_hotspring
Pandoravirus_quercus_isolate_quercus	lcl|MG011689.1_prot_AVK75382.1_960	8.12154	non-Lemonade_creek_hotspring
Pandoravirus_quercus_isolate_quercus	lcl|MG011689.1_prot_AVK74688.1_266	8.12241	non-Lemonade_creek_hotspring
Pandoravirus_quercus_isolate_quercus	lcl|MG011689.1_prot_AVK74730.1_308	8.12591	non-Lemonade_creek_hotspring
Pandoravirus_quercus_isolate_quercus	lcl|MG011689.1_prot_AVK75164.1_742	8.13126	non-Lemonade_creek_hotspring
Pandoravirus_quercus_isolate_quercus	lcl|MG011689.1_prot_AVK75149.1_727	8.13175	non-Lemonade_creek_hotspring
Pandoravirus_quercus_isolate_quercus	lcl|MG011689.1_prot_AVK74736.1_314	8.1387	non-Lemonade_creek_hotspring
Pandoravirus_quercus_isolate_quercus	lcl|MG011689.1_prot_AVK75060.1_638	8.13997	non-Lemonade_creek_hotspring
Pandoravirus_quercus_isolate_quercus	lcl|MG011689.1_prot_AVK75478.1_1056	8.14601	non-Lemonade_creek_hotspring
Pandoravirus_quercus_isolate_quercus	lcl|MG011689.1_prot_AVK74674.1_252	8.17872	non-Lemonade_creek_hotspring
Pandoravirus_quercus_isolate_quercus	lcl|MG011689.1_prot_AVK75315.1_893	8.19494	non-Lemonade_creek_hotspring
Pandoravirus_quercus_isolate_quercus	lcl|MG011689.1_prot_AVK75563.1_1141	8.22298	non-Lemonade_creek_hotspring
Pandoravirus_quercus_isolate_quercus	lcl|MG011689.1_prot_AVK75289.1_867	8.2494	non-Lemonade_creek_hotspring
Pandoravirus_quercus_isolate_quercus	lcl|MG011689.1_prot_AVK75007.1_585	8.28336	non-Lemonade_creek_hotspring
Pandoravirus_quercus_isolate_quercus	lcl|MG011689.1_prot_AVK75175.1_753	8.29753	non-Lemonade_creek_hotspring
Pandoravirus_quercus_isolate_quercus	lcl|MG011689.1_prot_AVK75191.1_769	8.29926	non-Lemonade_creek_hotspring
Pandoravirus_quercus_isolate_quercus	lcl|MG011689.1_prot_AVK75226.1_804	8.30111	non-Lemonade_creek_hotspring
Pandoravirus_quercus_isolate_quercus	lcl|MG011689.1_prot_AVK75156.1_734	8.32114	non-Lemonade_creek_hotspring
Pandoravirus_quercus_isolate_quercus	lcl|MG011689.1_prot_AVK74956.1_534	8.32332	non-Lemonade_creek_hotspring
Pandoravirus_quercus_isolate_quercus	lcl|MG011689.1_prot_AVK74652.1_230	8.32842	non-Lemonade_creek_hotspring
Pandoravirus_quercus_isolate_quercus	lcl|MG011689.1_prot_AVK75047.1_625	8.35248	non-Lemonade_creek_hotspring
Pandoravirus_quercus_isolate_quercus	lcl|MG011689.1_prot_AVK75284.1_862	8.35279	non-Lemonade_creek_hotspring
Pandoravirus_quercus_isolate_quercus	lcl|MG011689.1_prot_AVK75096.1_674	8.3671	non-Lemonade_creek_hotspring
Pandoravirus_quercus_isolate_quercus	lcl|MG011689.1_prot_AVK75486.1_1064	8.38096	non-Lemonade_creek_hotspring
Pandoravirus_quercus_isolate_quercus	lcl|MG011689.1_prot_AVK75165.1_743	8.38176	non-Lemonade_creek_hotspring
Pandoravirus_quercus_isolate_quercus	lcl|MG011689.1_prot_AVK74558.1_136	8.3857	non-Lemonade_creek_hotspring
Pandoravirus_quercus_isolate_quercus	lcl|MG011689.1_prot_AVK75564.1_1142	8.39544	non-Lemonade_creek_hotspring
Pandoravirus_quercus_isolate_quercus	lcl|MG011689.1_prot_AVK75255.1_833	8.40291	non-Lemonade_creek_hotspring
Pandoravirus_quercus_isolate_quercus	lcl|MG011689.1_prot_AVK74900.1_478	8.40754	non-Lemonade_creek_hotspring
Pandoravirus_quercus_isolate_quercus	lcl|MG011689.1_prot_AVK75087.1_665	8.41464	non-Lemonade_creek_hotspring
Pandoravirus_quercus_isolate_quercus	lcl|MG011689.1_prot_AVK74990.1_568	8.42518	non-Lemonade_creek_hotspring
Pandoravirus_quercus_isolate_quercus	lcl|MG011689.1_prot_AVK74775.1_353	8.43019	non-Lemonade_creek_hotspring
Pandoravirus_quercus_isolate_quercus	lcl|MG011689.1_prot_AVK75125.1_703	8.43877	non-Lemonade_creek_hotspring
Pandoravirus_quercus_isolate_quercus	lcl|MG011689.1_prot_AVK75023.1_601	8.4392	non-Lemonade_creek_hotspring
Pandoravirus_quercus_isolate_quercus	lcl|MG011689.1_prot_AVK74552.1_130	8.44624	non-Lemonade_creek_hotspring
Pandoravirus_quercus_isolate_quercus	lcl|MG011689.1_prot_AVK75230.1_808	8.45854	non-Lemonade_creek_hotspring
Pandoravirus_quercus_isolate_quercus	lcl|MG011689.1_prot_AVK74966.1_544	8.47318	non-Lemonade_creek_hotspring
Pandoravirus_quercus_isolate_quercus	lcl|MG011689.1_prot_AVK75072.1_650	8.47816	non-Lemonade_creek_hotspring
Pandoravirus_quercus_isolate_quercus	lcl|MG011689.1_prot_AVK74546.1_124	8.48139	non-Lemonade_creek_hotspring
Pandoravirus_quercus_isolate_quercus	lcl|MG011689.1_prot_AVK75073.1_651	8.48203	non-Lemonade_creek_hotspring
Pandoravirus_quercus_isolate_quercus	lcl|MG011689.1_prot_AVK75113.1_691	8.49481	non-Lemonade_creek_hotspring
Pandoravirus_quercus_isolate_quercus	lcl|MG011689.1_prot_AVK74892.1_470	8.50425	non-Lemonade_creek_hotspring
Pandoravirus_quercus_isolate_quercus	lcl|MG011689.1_prot_AVK75411.1_989	8.51134	non-Lemonade_creek_hotspring
Pandoravirus_quercus_isolate_quercus	lcl|MG011689.1_prot_AVK74629.1_207	8.51356	non-Lemonade_creek_hotspring
Pandoravirus_quercus_isolate_quercus	lcl|MG011689.1_prot_AVK75026.1_604	8.53701	non-Lemonade_creek_hotspring
Pandoravirus_quercus_isolate_quercus	lcl|MG011689.1_prot_AVK74952.1_530	8.54403	non-Lemonade_creek_hotspring
Pandoravirus_quercus_isolate_quercus	lcl|MG011689.1_prot_AVK75052.1_630	8.55308	non-Lemonade_creek_hotspring
Pandoravirus_quercus_isolate_quercus	lcl|MG011689.1_prot_AVK75001.1_579	8.55896	non-Lemonade_creek_hotspring
Pandoravirus_quercus_isolate_quercus	lcl|MG011689.1_prot_AVK75498.1_1076	8.5683	non-Lemonade_creek_hotspring
Pandoravirus_quercus_isolate_quercus	lcl|MG011689.1_prot_AVK74769.1_347	8.57037	non-Lemonade_creek_hotspring
Pandoravirus_quercus_isolate_quercus	lcl|MG011689.1_prot_AVK75190.1_768	8.57209	non-Lemonade_creek_hotspring
Pandoravirus_quercus_isolate_quercus	lcl|MG011689.1_prot_AVK75536.1_1114	8.57507	non-Lemonade_creek_hotspring
Pandoravirus_quercus_isolate_quercus	lcl|MG011689.1_prot_AVK74891.1_469	8.57573	non-Lemonade_creek_hotspring
Pandoravirus_quercus_isolate_quercus	lcl|MG011689.1_prot_AVK75524.1_1102	8.57833	non-Lemonade_creek_hotspring
Pandoravirus_quercus_isolate_quercus	lcl|MG011689.1_prot_AVK75520.1_1098	8.59026	non-Lemonade_creek_hotspring
Pandoravirus_quercus_isolate_quercus	lcl|MG011689.1_prot_AVK74501.1_79	8.59683	non-Lemonade_creek_hotspring
Pandoravirus_quercus_isolate_quercus	lcl|MG011689.1_prot_AVK74734.1_312	8.60323	non-Lemonade_creek_hotspring
Pandoravirus_quercus_isolate_quercus	lcl|MG011689.1_prot_AVK75417.1_995	8.60883	non-Lemonade_creek_hotspring
Pandoravirus_quercus_isolate_quercus	lcl|MG011689.1_prot_AVK74755.1_333	8.61325	non-Lemonade_creek_hotspring
Pandoravirus_quercus_isolate_quercus	lcl|MG011689.1_prot_AVK74459.1_37	8.6316	non-Lemonade_creek_hotspring
Pandoravirus_quercus_isolate_quercus	lcl|MG011689.1_prot_AVK75128.1_706	8.65172	non-Lemonade_creek_hotspring
Pandoravirus_quercus_isolate_quercus	lcl|MG011689.1_prot_AVK75162.1_740	8.65333	non-Lemonade_creek_hotspring
Pandoravirus_quercus_isolate_quercus	lcl|MG011689.1_prot_AVK75000.1_578	8.66189	non-Lemonade_creek_hotspring
Pandoravirus_quercus_isolate_quercus	lcl|MG011689.1_prot_AVK74640.1_218	8.66353	non-Lemonade_creek_hotspring
Pandoravirus_quercus_isolate_quercus	lcl|MG011689.1_prot_AVK74715.1_293	8.66424	non-Lemonade_creek_hotspring
Pandoravirus_quercus_isolate_quercus	lcl|MG011689.1_prot_AVK75049.1_627	8.6644	non-Lemonade_creek_hotspring
Pandoravirus_quercus_isolate_quercus	lcl|MG011689.1_prot_AVK75138.1_716	8.67052	non-Lemonade_creek_hotspring
Pandoravirus_quercus_isolate_quercus	lcl|MG011689.1_prot_AVK75103.1_681	8.67489	non-Lemonade_creek_hotspring
Pandoravirus_quercus_isolate_quercus	lcl|MG011689.1_prot_AVK74788.1_366	8.6819	non-Lemonade_creek_hotspring
Pandoravirus_quercus_isolate_quercus	lcl|MG011689.1_prot_AVK74593.1_171	8.68844	non-Lemonade_creek_hotspring
Pandoravirus_quercus_isolate_quercus	lcl|MG011689.1_prot_AVK75338.1_916	8.69518	non-Lemonade_creek_hotspring
Pandoravirus_quercus_isolate_quercus	lcl|MG011689.1_prot_AVK75075.1_653	8.70061	non-Lemonade_creek_hotspring
Pandoravirus_quercus_isolate_quercus	lcl|MG011689.1_prot_AVK75048.1_626	8.70143	non-Lemonade_creek_hotspring
Pandoravirus_quercus_isolate_quercus	lcl|MG011689.1_prot_AVK75299.1_877	8.70991	non-Lemonade_creek_hotspring
Pandoravirus_quercus_isolate_quercus	lcl|MG011689.1_prot_AVK74759.1_337	8.71138	non-Lemonade_creek_hotspring
Pandoravirus_quercus_isolate_quercus	lcl|MG011689.1_prot_AVK75542.1_1120	8.7116	non-Lemonade_creek_hotspring
Pandoravirus_quercus_isolate_quercus	lcl|MG011689.1_prot_AVK74722.1_300	8.72075	non-Lemonade_creek_hotspring
Pandoravirus_quercus_isolate_quercus	lcl|MG011689.1_prot_AVK75296.1_874	8.72429	non-Lemonade_creek_hotspring
Pandoravirus_quercus_isolate_quercus	lcl|MG011689.1_prot_AVK75176.1_754	8.7245	non-Lemonade_creek_hotspring
Pandoravirus_quercus_isolate_quercus	lcl|MG011689.1_prot_AVK75546.1_1124	8.74315	non-Lemonade_creek_hotspring
Pandoravirus_quercus_isolate_quercus	lcl|MG011689.1_prot_AVK75378.1_956	8.75503	non-Lemonade_creek_hotspring
Pandoravirus_quercus_isolate_quercus	lcl|MG011689.1_prot_AVK74543.1_121	8.75548	non-Lemonade_creek_hotspring
Pandoravirus_quercus_isolate_quercus	lcl|MG011689.1_prot_AVK75229.1_807	8.75587	non-Lemonade_creek_hotspring
Pandoravirus_quercus_isolate_quercus	lcl|MG011689.1_prot_AVK75466.1_1044	8.7647	non-Lemonade_creek_hotspring
Pandoravirus_quercus_isolate_quercus	lcl|MG011689.1_prot_AVK74773.1_351	8.76488	non-Lemonade_creek_hotspring
Pandoravirus_quercus_isolate_quercus	lcl|MG011689.1_prot_AVK74627.1_205	8.76492	non-Lemonade_creek_hotspring
Pandoravirus_quercus_isolate_quercus	lcl|MG011689.1_prot_AVK74648.1_226	8.76548	non-Lemonade_creek_hotspring
Pandoravirus_quercus_isolate_quercus	lcl|MG011689.1_prot_AVK74654.1_232	8.76605	non-Lemonade_creek_hotspring
Pandoravirus_quercus_isolate_quercus	lcl|MG011689.1_prot_AVK75446.1_1024	8.76846	non-Lemonade_creek_hotspring
Pandoravirus_quercus_isolate_quercus	lcl|MG011689.1_prot_AVK75286.1_864	8.77443	non-Lemonade_creek_hotspring
Pandoravirus_quercus_isolate_quercus	lcl|MG011689.1_prot_AVK74494.1_72	8.78258	non-Lemonade_creek_hotspring
Pandoravirus_quercus_isolate_quercus	lcl|MG011689.1_prot_AVK75102.1_680	8.80225	non-Lemonade_creek_hotspring
Pandoravirus_quercus_isolate_quercus	lcl|MG011689.1_prot_AVK74512.1_90	8.80933	non-Lemonade_creek_hotspring
Pandoravirus_quercus_isolate_quercus	lcl|MG011689.1_prot_AVK75399.1_977	8.81123	non-Lemonade_creek_hotspring
Pandoravirus_quercus_isolate_quercus	lcl|MG011689.1_prot_AVK75193.1_771	8.81829	non-Lemonade_creek_hotspring
Pandoravirus_quercus_isolate_quercus	lcl|MG011689.1_prot_AVK74970.1_548	8.81887	non-Lemonade_creek_hotspring
Pandoravirus_quercus_isolate_quercus	lcl|MG011689.1_prot_AVK74782.1_360	8.82262	non-Lemonade_creek_hotspring
Pandoravirus_quercus_isolate_quercus	lcl|MG011689.1_prot_AVK74672.1_250	8.82331	non-Lemonade_creek_hotspring
Pandoravirus_quercus_isolate_quercus	lcl|MG011689.1_prot_AVK75566.1_1144	8.83319	non-Lemonade_creek_hotspring
Pandoravirus_quercus_isolate_quercus	lcl|MG011689.1_prot_AVK74683.1_261	8.83904	non-Lemonade_creek_hotspring
Pandoravirus_quercus_isolate_quercus	lcl|MG011689.1_prot_AVK74490.1_68	8.83941	non-Lemonade_creek_hotspring
Pandoravirus_quercus_isolate_quercus	lcl|MG011689.1_prot_AVK75082.1_660	8.85051	non-Lemonade_creek_hotspring
Pandoravirus_quercus_isolate_quercus	lcl|MG011689.1_prot_AVK75030.1_608	8.85065	non-Lemonade_creek_hotspring
Pandoravirus_quercus_isolate_quercus	lcl|MG011689.1_prot_AVK75077.1_655	8.85194	non-Lemonade_creek_hotspring
Pandoravirus_quercus_isolate_quercus	lcl|MG011689.1_prot_AVK75423.1_1001	8.85222	non-Lemonade_creek_hotspring
Pandoravirus_quercus_isolate_quercus	lcl|MG011689.1_prot_AVK74770.1_348	8.85555	non-Lemonade_creek_hotspring
Pandoravirus_quercus_isolate_quercus	lcl|MG011689.1_prot_AVK75098.1_676	8.85857	non-Lemonade_creek_hotspring
Pandoravirus_quercus_isolate_quercus	lcl|MG011689.1_prot_AVK74797.1_375	8.86344	non-Lemonade_creek_hotspring
Pandoravirus_quercus_isolate_quercus	lcl|MG011689.1_prot_AVK74464.1_42	8.87804	non-Lemonade_creek_hotspring
Pandoravirus_quercus_isolate_quercus	lcl|MG011689.1_prot_AVK75451.1_1029	8.88127	non-Lemonade_creek_hotspring
Pandoravirus_quercus_isolate_quercus	lcl|MG011689.1_prot_AVK74689.1_267	8.88549	non-Lemonade_creek_hotspring
Pandoravirus_quercus_isolate_quercus	lcl|MG011689.1_prot_AVK75359.1_937	8.88938	non-Lemonade_creek_hotspring
Pandoravirus_quercus_isolate_quercus	lcl|MG011689.1_prot_AVK75043.1_621	8.89068	non-Lemonade_creek_hotspring
Pandoravirus_quercus_isolate_quercus	lcl|MG011689.1_prot_AVK75205.1_783	8.90972	non-Lemonade_creek_hotspring
Pandoravirus_quercus_isolate_quercus	lcl|MG011689.1_prot_AVK75316.1_894	8.9107	non-Lemonade_creek_hotspring
Pandoravirus_quercus_isolate_quercus	lcl|MG011689.1_prot_AVK75100.1_678	8.91101	non-Lemonade_creek_hotspring
Pandoravirus_quercus_isolate_quercus	lcl|MG011689.1_prot_AVK74748.1_326	8.91247	non-Lemonade_creek_hotspring
Pandoravirus_quercus_isolate_quercus	lcl|MG011689.1_prot_AVK74760.1_338	8.91468	non-Lemonade_creek_hotspring
Pandoravirus_quercus_isolate_quercus	lcl|MG011689.1_prot_AVK74982.1_560	8.92119	non-Lemonade_creek_hotspring
Pandoravirus_quercus_isolate_quercus	lcl|MG011689.1_prot_AVK74486.1_64	8.92344	non-Lemonade_creek_hotspring
Pandoravirus_quercus_isolate_quercus	lcl|MG011689.1_prot_AVK75460.1_1038	8.92718	non-Lemonade_creek_hotspring
Pandoravirus_quercus_isolate_quercus	lcl|MG011689.1_prot_AVK74692.1_270	8.93301	non-Lemonade_creek_hotspring
Pandoravirus_quercus_isolate_quercus	lcl|MG011689.1_prot_AVK74827.1_405	8.94493	non-Lemonade_creek_hotspring
Pandoravirus_quercus_isolate_quercus	lcl|MG011689.1_prot_AVK75545.1_1123	8.94618	non-Lemonade_creek_hotspring
Pandoravirus_quercus_isolate_quercus	lcl|MG011689.1_prot_AVK74527.1_105	8.94702	non-Lemonade_creek_hotspring
Pandoravirus_quercus_isolate_quercus	lcl|MG011689.1_prot_AVK75129.1_707	8.96127	non-Lemonade_creek_hotspring
Pandoravirus_quercus_isolate_quercus	lcl|MG011689.1_prot_AVK74606.1_184	8.96938	non-Lemonade_creek_hotspring
Pandoravirus_quercus_isolate_quercus	lcl|MG011689.1_prot_AVK74796.1_374	8.96952	non-Lemonade_creek_hotspring
Pandoravirus_quercus_isolate_quercus	lcl|MG011689.1_prot_AVK75543.1_1121	8.97769	non-Lemonade_creek_hotspring
Pandoravirus_quercus_isolate_quercus	lcl|MG011689.1_prot_AVK75532.1_1110	8.97769	non-Lemonade_creek_hotspring
Pandoravirus_quercus_isolate_quercus	lcl|MG011689.1_prot_AVK75170.1_748	8.99112	non-Lemonade_creek_hotspring
Pandoravirus_quercus_isolate_quercus	lcl|MG011689.1_prot_AVK74644.1_222	8.99406	non-Lemonade_creek_hotspring
Pandoravirus_quercus_isolate_quercus	lcl|MG011689.1_prot_AVK75005.1_583	9.00439	non-Lemonade_creek_hotspring
Pandoravirus_quercus_isolate_quercus	lcl|MG011689.1_prot_AVK75166.1_744	9.00569	non-Lemonade_creek_hotspring
Pandoravirus_quercus_isolate_quercus	lcl|MG011689.1_prot_AVK74677.1_255	9.01438	non-Lemonade_creek_hotspring
Pandoravirus_quercus_isolate_quercus	lcl|MG011689.1_prot_AVK74488.1_66	9.0153	non-Lemonade_creek_hotspring
Pandoravirus_quercus_isolate_quercus	lcl|MG011689.1_prot_AVK74474.1_52	9.01888	non-Lemonade_creek_hotspring
Pandoravirus_quercus_isolate_quercus	lcl|MG011689.1_prot_AVK75354.1_932	9.02175	non-Lemonade_creek_hotspring
Pandoravirus_quercus_isolate_quercus	lcl|MG011689.1_prot_AVK74579.1_157	9.02332	non-Lemonade_creek_hotspring
Pandoravirus_quercus_isolate_quercus	lcl|MG011689.1_prot_AVK74570.1_148	9.0257	non-Lemonade_creek_hotspring
Pandoravirus_quercus_isolate_quercus	lcl|MG011689.1_prot_AVK74822.1_400	9.03012	non-Lemonade_creek_hotspring
Pandoravirus_quercus_isolate_quercus	lcl|MG011689.1_prot_AVK74714.1_292	9.03108	non-Lemonade_creek_hotspring
Pandoravirus_quercus_isolate_quercus	lcl|MG011689.1_prot_AVK74960.1_538	9.0435	non-Lemonade_creek_hotspring
Pandoravirus_quercus_isolate_quercus	lcl|MG011689.1_prot_AVK75091.1_669	9.04498	non-Lemonade_creek_hotspring
Pandoravirus_quercus_isolate_quercus	lcl|MG011689.1_prot_AVK74698.1_276	9.05344	non-Lemonade_creek_hotspring
Pandoravirus_quercus_isolate_quercus	lcl|MG011689.1_prot_AVK75232.1_810	9.05541	non-Lemonade_creek_hotspring
Pandoravirus_quercus_isolate_quercus	lcl|MG011689.1_prot_AVK74620.1_198	9.05576	non-Lemonade_creek_hotspring
Pandoravirus_quercus_isolate_quercus	lcl|MG011689.1_prot_AVK75548.1_1126	9.05932	non-Lemonade_creek_hotspring
Pandoravirus_quercus_isolate_quercus	lcl|MG011689.1_prot_AVK75488.1_1066	9.05932	non-Lemonade_creek_hotspring
Pandoravirus_quercus_isolate_quercus	lcl|MG011689.1_prot_AVK75475.1_1053	9.0623	non-Lemonade_creek_hotspring
Pandoravirus_quercus_isolate_quercus	lcl|MG011689.1_prot_AVK75347.1_925	9.07074	non-Lemonade_creek_hotspring
Pandoravirus_quercus_isolate_quercus	lcl|MG011689.1_prot_AVK74495.1_73	9.09205	non-Lemonade_creek_hotspring
Pandoravirus_quercus_isolate_quercus	lcl|MG011689.1_prot_AVK75167.1_745	9.09475	non-Lemonade_creek_hotspring
Pandoravirus_quercus_isolate_quercus	lcl|MG011689.1_prot_AVK74578.1_156	9.09538	non-Lemonade_creek_hotspring
Pandoravirus_quercus_isolate_quercus	lcl|MG011689.1_prot_AVK75196.1_774	9.1035	non-Lemonade_creek_hotspring
Pandoravirus_quercus_isolate_quercus	lcl|MG011689.1_prot_AVK75227.1_805	9.10507	non-Lemonade_creek_hotspring
Pandoravirus_quercus_isolate_quercus	lcl|MG011689.1_prot_AVK75192.1_770	9.1097	non-Lemonade_creek_hotspring
Pandoravirus_quercus_isolate_quercus	lcl|MG011689.1_prot_AVK74941.1_519	9.11076	non-Lemonade_creek_hotspring
Pandoravirus_quercus_isolate_quercus	lcl|MG011689.1_prot_AVK74812.1_390	9.11487	non-Lemonade_creek_hotspring
Pandoravirus_quercus_isolate_quercus	lcl|MG011689.1_prot_AVK75210.1_788	9.1224	non-Lemonade_creek_hotspring
Pandoravirus_quercus_isolate_quercus	lcl|MG011689.1_prot_AVK74466.1_44	9.12477	non-Lemonade_creek_hotspring
Pandoravirus_quercus_isolate_quercus	lcl|MG011689.1_prot_AVK75282.1_860	9.13316	non-Lemonade_creek_hotspring
Pandoravirus_quercus_isolate_quercus	lcl|MG011689.1_prot_AVK74526.1_104	9.13778	non-Lemonade_creek_hotspring
Pandoravirus_quercus_isolate_quercus	lcl|MG011689.1_prot_AVK74790.1_368	9.14463	non-Lemonade_creek_hotspring
Pandoravirus_quercus_isolate_quercus	lcl|MG011689.1_prot_AVK74438.1_16	9.15519	non-Lemonade_creek_hotspring
Pandoravirus_quercus_isolate_quercus	lcl|MG011689.1_prot_AVK75603.1_1181	9.15519	non-Lemonade_creek_hotspring
Pandoravirus_quercus_isolate_quercus	lcl|MG011689.1_prot_AVK75516.1_1094	9.1763	non-Lemonade_creek_hotspring
Pandoravirus_quercus_isolate_quercus	lcl|MG011689.1_prot_AVK74801.1_379	9.18079	non-Lemonade_creek_hotspring
Pandoravirus_quercus_isolate_quercus	lcl|MG011689.1_prot_AVK75273.1_851	9.18791	non-Lemonade_creek_hotspring
Pandoravirus_quercus_isolate_quercus	lcl|MG011689.1_prot_AVK74431.1_9	9.19139	non-Lemonade_creek_hotspring
Pandoravirus_quercus_isolate_quercus	lcl|MG011689.1_prot_AVK74693.1_271	9.20748	non-Lemonade_creek_hotspring
Pandoravirus_quercus_isolate_quercus	lcl|MG011689.1_prot_AVK75362.1_940	9.22159	non-Lemonade_creek_hotspring
Pandoravirus_quercus_isolate_quercus	lcl|MG011689.1_prot_AVK74697.1_275	9.22502	non-Lemonade_creek_hotspring
Pandoravirus_quercus_isolate_quercus	lcl|MG011689.1_prot_AVK74576.1_154	9.22979	non-Lemonade_creek_hotspring
Pandoravirus_quercus_isolate_quercus	lcl|MG011689.1_prot_AVK74866.1_444	9.23049	non-Lemonade_creek_hotspring
Pandoravirus_quercus_isolate_quercus	lcl|MG011689.1_prot_AVK75379.1_957	9.2357	non-Lemonade_creek_hotspring
Pandoravirus_quercus_isolate_quercus	lcl|MG011689.1_prot_AVK75433.1_1011	9.23669	non-Lemonade_creek_hotspring
Pandoravirus_quercus_isolate_quercus	lcl|MG011689.1_prot_AVK74695.1_273	9.23722	non-Lemonade_creek_hotspring
Pandoravirus_quercus_isolate_quercus	lcl|MG011689.1_prot_AVK75033.1_611	9.25654	non-Lemonade_creek_hotspring
Pandoravirus_quercus_isolate_quercus	lcl|MG011689.1_prot_AVK75425.1_1003	9.25833	non-Lemonade_creek_hotspring
Pandoravirus_quercus_isolate_quercus	lcl|MG011689.1_prot_AVK75559.1_1137	9.25976	non-Lemonade_creek_hotspring
Pandoravirus_quercus_isolate_quercus	lcl|MG011689.1_prot_AVK75481.1_1059	9.26017	non-Lemonade_creek_hotspring
Pandoravirus_quercus_isolate_quercus	lcl|MG011689.1_prot_AVK75174.1_752	9.26066	non-Lemonade_creek_hotspring
Pandoravirus_quercus_isolate_quercus	lcl|MG011689.1_prot_AVK75041.1_619	9.26872	non-Lemonade_creek_hotspring
Pandoravirus_quercus_isolate_quercus	lcl|MG011689.1_prot_AVK75253.1_831	9.27402	non-Lemonade_creek_hotspring
Pandoravirus_quercus_isolate_quercus	lcl|MG011689.1_prot_AVK75187.1_765	9.27935	non-Lemonade_creek_hotspring
Pandoravirus_quercus_isolate_quercus	lcl|MG011689.1_prot_AVK74662.1_240	9.28551	non-Lemonade_creek_hotspring
Pandoravirus_quercus_isolate_quercus	lcl|MG011689.1_prot_AVK75119.1_697	9.29024	non-Lemonade_creek_hotspring
Pandoravirus_quercus_isolate_quercus	lcl|MG011689.1_prot_AVK74802.1_380	9.29741	non-Lemonade_creek_hotspring
Pandoravirus_quercus_isolate_quercus	lcl|MG011689.1_prot_AVK74780.1_358	9.31694	non-Lemonade_creek_hotspring
Pandoravirus_quercus_isolate_quercus	lcl|MG011689.1_prot_AVK74655.1_233	9.31737	non-Lemonade_creek_hotspring
Pandoravirus_quercus_isolate_quercus	lcl|MG011689.1_prot_AVK74726.1_304	9.32126	non-Lemonade_creek_hotspring
Pandoravirus_quercus_isolate_quercus	lcl|MG011689.1_prot_AVK74704.1_282	9.32545	non-Lemonade_creek_hotspring
Pandoravirus_quercus_isolate_quercus	lcl|MG011689.1_prot_AVK74567.1_145	9.34192	non-Lemonade_creek_hotspring
Pandoravirus_quercus_isolate_quercus	lcl|MG011689.1_prot_AVK75148.1_726	9.34545	non-Lemonade_creek_hotspring
Pandoravirus_quercus_isolate_quercus	lcl|MG011689.1_prot_AVK75279.1_857	9.36139	non-Lemonade_creek_hotspring
Pandoravirus_quercus_isolate_quercus	lcl|MG011689.1_prot_AVK74987.1_565	9.36149	non-Lemonade_creek_hotspring
Pandoravirus_quercus_isolate_quercus	lcl|MG011689.1_prot_AVK74985.1_563	9.37456	non-Lemonade_creek_hotspring
Pandoravirus_quercus_isolate_quercus	lcl|MG011689.1_prot_AVK74768.1_346	9.37474	non-Lemonade_creek_hotspring
Pandoravirus_quercus_isolate_quercus	lcl|MG011689.1_prot_AVK75493.1_1071	9.38168	non-Lemonade_creek_hotspring
Pandoravirus_quercus_isolate_quercus	lcl|MG011689.1_prot_AVK75358.1_936	9.38341	non-Lemonade_creek_hotspring
Pandoravirus_quercus_isolate_quercus	lcl|MG011689.1_prot_AVK75256.1_834	9.38853	non-Lemonade_creek_hotspring
Pandoravirus_quercus_isolate_quercus	lcl|MG011689.1_prot_AVK75606.1_1184	9.39501	non-Lemonade_creek_hotspring
Pandoravirus_quercus_isolate_quercus	lcl|MG011689.1_prot_AVK74992.1_570	9.39545	non-Lemonade_creek_hotspring
Pandoravirus_quercus_isolate_quercus	lcl|MG011689.1_prot_AVK74774.1_352	9.39653	non-Lemonade_creek_hotspring
Pandoravirus_quercus_isolate_quercus	lcl|MG011689.1_prot_AVK75528.1_1106	9.40583	non-Lemonade_creek_hotspring
Pandoravirus_quercus_isolate_quercus	lcl|MG011689.1_prot_AVK74798.1_376	9.41619	non-Lemonade_creek_hotspring
Pandoravirus_quercus_isolate_quercus	lcl|MG011689.1_prot_AVK74981.1_559	9.41835	non-Lemonade_creek_hotspring
Pandoravirus_quercus_isolate_quercus	lcl|MG011689.1_prot_AVK75480.1_1058	9.4293	non-Lemonade_creek_hotspring
Pandoravirus_quercus_isolate_quercus	lcl|MG011689.1_prot_AVK75403.1_981	9.43358	non-Lemonade_creek_hotspring
Pandoravirus_quercus_isolate_quercus	lcl|MG011689.1_prot_AVK75496.1_1074	9.4353	non-Lemonade_creek_hotspring
Pandoravirus_quercus_isolate_quercus	lcl|MG011689.1_prot_AVK75107.1_685	9.43938	non-Lemonade_creek_hotspring
Pandoravirus_quercus_isolate_quercus	lcl|MG011689.1_prot_AVK74660.1_238	9.44519	non-Lemonade_creek_hotspring
Pandoravirus_quercus_isolate_quercus	lcl|MG011689.1_prot_AVK74682.1_260	9.45215	non-Lemonade_creek_hotspring
Pandoravirus_quercus_isolate_quercus	lcl|MG011689.1_prot_AVK74993.1_571	9.4523	non-Lemonade_creek_hotspring
Pandoravirus_quercus_isolate_quercus	lcl|MG011689.1_prot_AVK74509.1_87	9.45342	non-Lemonade_creek_hotspring
Pandoravirus_quercus_isolate_quercus	lcl|MG011689.1_prot_AVK74562.1_140	9.46982	non-Lemonade_creek_hotspring
Pandoravirus_quercus_isolate_quercus	lcl|MG011689.1_prot_AVK74869.1_447	9.4704	non-Lemonade_creek_hotspring
Pandoravirus_quercus_isolate_quercus	lcl|MG011689.1_prot_AVK74847.1_425	9.48045	non-Lemonade_creek_hotspring
Pandoravirus_quercus_isolate_quercus	lcl|MG011689.1_prot_AVK75272.1_850	9.4827	non-Lemonade_creek_hotspring
Pandoravirus_quercus_isolate_quercus	lcl|MG011689.1_prot_AVK74983.1_561	9.48699	non-Lemonade_creek_hotspring
Pandoravirus_quercus_isolate_quercus	lcl|MG011689.1_prot_AVK74948.1_526	9.50512	non-Lemonade_creek_hotspring
Pandoravirus_quercus_isolate_quercus	lcl|MG011689.1_prot_AVK74854.1_432	9.50611	non-Lemonade_creek_hotspring
Pandoravirus_quercus_isolate_quercus	lcl|MG011689.1_prot_AVK75179.1_757	9.53704	non-Lemonade_creek_hotspring
Pandoravirus_quercus_isolate_quercus	lcl|MG011689.1_prot_AVK74585.1_163	9.54145	non-Lemonade_creek_hotspring
Pandoravirus_quercus_isolate_quercus	lcl|MG011689.1_prot_AVK75169.1_747	9.54977	non-Lemonade_creek_hotspring
Pandoravirus_quercus_isolate_quercus	lcl|MG011689.1_prot_AVK75553.1_1131	9.55424	non-Lemonade_creek_hotspring
Pandoravirus_quercus_isolate_quercus	lcl|MG011689.1_prot_AVK74895.1_473	9.56161	non-Lemonade_creek_hotspring
Pandoravirus_quercus_isolate_quercus	lcl|MG011689.1_prot_AVK75485.1_1063	9.56613	non-Lemonade_creek_hotspring
Pandoravirus_quercus_isolate_quercus	lcl|MG011689.1_prot_AVK74428.1_6	9.57302	non-Lemonade_creek_hotspring
Pandoravirus_quercus_isolate_quercus	lcl|MG011689.1_prot_AVK75013.1_591	9.57345	non-Lemonade_creek_hotspring
Pandoravirus_quercus_isolate_quercus	lcl|MG011689.1_prot_AVK74591.1_169	9.58048	non-Lemonade_creek_hotspring
Pandoravirus_quercus_isolate_quercus	lcl|MG011689.1_prot_AVK74514.1_92	9.60799	non-Lemonade_creek_hotspring
Pandoravirus_quercus_isolate_quercus	lcl|MG011689.1_prot_AVK74598.1_176	9.60848	non-Lemonade_creek_hotspring
Pandoravirus_quercus_isolate_quercus	lcl|MG011689.1_prot_AVK74448.1_26	9.61062	non-Lemonade_creek_hotspring
Pandoravirus_quercus_isolate_quercus	lcl|MG011689.1_prot_AVK74650.1_228	9.61079	non-Lemonade_creek_hotspring
Pandoravirus_quercus_isolate_quercus	lcl|MG011689.1_prot_AVK75438.1_1016	9.61603	non-Lemonade_creek_hotspring
Pandoravirus_quercus_isolate_quercus	lcl|MG011689.1_prot_AVK74532.1_110	9.62403	non-Lemonade_creek_hotspring
Pandoravirus_quercus_isolate_quercus	lcl|MG011689.1_prot_AVK75135.1_713	9.6386	non-Lemonade_creek_hotspring
Pandoravirus_quercus_isolate_quercus	lcl|MG011689.1_prot_AVK74600.1_178	9.64188	non-Lemonade_creek_hotspring
Pandoravirus_quercus_isolate_quercus	lcl|MG011689.1_prot_AVK74842.1_420	9.64807	non-Lemonade_creek_hotspring
Pandoravirus_quercus_isolate_quercus	lcl|MG011689.1_prot_AVK74917.1_495	9.65634	non-Lemonade_creek_hotspring
Pandoravirus_quercus_isolate_quercus	lcl|MG011689.1_prot_AVK75185.1_763	9.66421	non-Lemonade_creek_hotspring
Pandoravirus_quercus_isolate_quercus	lcl|MG011689.1_prot_AVK75573.1_1151	9.66595	non-Lemonade_creek_hotspring
Pandoravirus_quercus_isolate_quercus	lcl|MG011689.1_prot_AVK75144.1_722	9.66713	non-Lemonade_creek_hotspring
Pandoravirus_quercus_isolate_quercus	lcl|MG011689.1_prot_AVK75340.1_918	9.67566	non-Lemonade_creek_hotspring
Pandoravirus_quercus_isolate_quercus	lcl|MG011689.1_prot_AVK74825.1_403	9.70615	non-Lemonade_creek_hotspring
Pandoravirus_quercus_isolate_quercus	lcl|MG011689.1_prot_AVK74619.1_197	9.71196	non-Lemonade_creek_hotspring
Pandoravirus_quercus_isolate_quercus	lcl|MG011689.1_prot_AVK74918.1_496	9.71755	non-Lemonade_creek_hotspring
Pandoravirus_quercus_isolate_quercus	lcl|MG011689.1_prot_AVK74691.1_269	9.72506	non-Lemonade_creek_hotspring
Pandoravirus_quercus_isolate_quercus	lcl|MG011689.1_prot_AVK74557.1_135	9.73676	non-Lemonade_creek_hotspring
Pandoravirus_quercus_isolate_quercus	lcl|MG011689.1_prot_AVK75590.1_1168	9.75019	non-Lemonade_creek_hotspring
Pandoravirus_quercus_isolate_quercus	lcl|MG011689.1_prot_AVK75397.1_975	9.77109	non-Lemonade_creek_hotspring
Pandoravirus_quercus_isolate_quercus	lcl|MG011689.1_prot_AVK75323.1_901	9.77437	non-Lemonade_creek_hotspring
Pandoravirus_quercus_isolate_quercus	lcl|MG011689.1_prot_AVK75435.1_1013	9.78441	non-Lemonade_creek_hotspring
Pandoravirus_quercus_isolate_quercus	lcl|MG011689.1_prot_AVK74997.1_575	9.78807	non-Lemonade_creek_hotspring
Pandoravirus_quercus_isolate_quercus	lcl|MG011689.1_prot_AVK74908.1_486	9.80079	non-Lemonade_creek_hotspring
Pandoravirus_quercus_isolate_quercus	lcl|MG011689.1_prot_AVK75527.1_1105	9.80349	non-Lemonade_creek_hotspring
Pandoravirus_quercus_isolate_quercus	lcl|MG011689.1_prot_AVK74423.1_1	9.80704	non-Lemonade_creek_hotspring
Pandoravirus_quercus_isolate_quercus	lcl|MG011689.1_prot_AVK74636.1_214	9.81054	non-Lemonade_creek_hotspring
Pandoravirus_quercus_isolate_quercus	lcl|MG011689.1_prot_AVK74540.1_118	9.81292	non-Lemonade_creek_hotspring
Pandoravirus_quercus_isolate_quercus	lcl|MG011689.1_prot_AVK75591.1_1169	9.83012	non-Lemonade_creek_hotspring
Pandoravirus_quercus_isolate_quercus	lcl|MG011689.1_prot_AVK75283.1_861	9.83368	non-Lemonade_creek_hotspring
Pandoravirus_quercus_isolate_quercus	lcl|MG011689.1_prot_AVK74958.1_536	9.84077	non-Lemonade_creek_hotspring
Pandoravirus_quercus_isolate_quercus	lcl|MG011689.1_prot_AVK74731.1_309	9.85735	non-Lemonade_creek_hotspring
Pandoravirus_quercus_isolate_quercus	lcl|MG011689.1_prot_AVK75512.1_1090	9.86213	non-Lemonade_creek_hotspring
Pandoravirus_quercus_isolate_quercus	lcl|MG011689.1_prot_AVK74792.1_370	9.87271	non-Lemonade_creek_hotspring
Pandoravirus_quercus_isolate_quercus	lcl|MG011689.1_prot_AVK74700.1_278	9.8814	non-Lemonade_creek_hotspring
Pandoravirus_quercus_isolate_quercus	lcl|MG011689.1_prot_AVK75036.1_614	9.9003	non-Lemonade_creek_hotspring
Pandoravirus_quercus_isolate_quercus	lcl|MG011689.1_prot_AVK74896.1_474	9.9078	non-Lemonade_creek_hotspring
Pandoravirus_quercus_isolate_quercus	lcl|MG011689.1_prot_AVK75567.1_1145	9.91318	non-Lemonade_creek_hotspring
Pandoravirus_quercus_isolate_quercus	lcl|MG011689.1_prot_AVK74478.1_56	9.92667	non-Lemonade_creek_hotspring
Pandoravirus_quercus_isolate_quercus	lcl|MG011689.1_prot_AVK74711.1_289	9.95015	non-Lemonade_creek_hotspring
Pandoravirus_quercus_isolate_quercus	lcl|MG011689.1_prot_AVK74838.1_416	9.96911	non-Lemonade_creek_hotspring
Pandoravirus_quercus_isolate_quercus	lcl|MG011689.1_prot_AVK75110.1_688	9.98134	non-Lemonade_creek_hotspring
Pandoravirus_quercus_isolate_quercus	lcl|MG011689.1_prot_AVK74555.1_133	9.98387	non-Lemonade_creek_hotspring
Pandoravirus_quercus_isolate_quercus	lcl|MG011689.1_prot_AVK75201.1_779	9.99165	non-Lemonade_creek_hotspring
Pandoravirus_quercus_isolate_quercus	lcl|MG011689.1_prot_AVK74506.1_84	10.0079	non-Lemonade_creek_hotspring
Pandoravirus_quercus_isolate_quercus	lcl|MG011689.1_prot_AVK75245.1_823	10.0156	non-Lemonade_creek_hotspring
Pandoravirus_quercus_isolate_quercus	lcl|MG011689.1_prot_AVK74559.1_137	10.0412	non-Lemonade_creek_hotspring
Pandoravirus_quercus_isolate_quercus	lcl|MG011689.1_prot_AVK75067.1_645	10.0599	non-Lemonade_creek_hotspring
Pandoravirus_quercus_isolate_quercus	lcl|MG011689.1_prot_AVK75405.1_983	10.0604	non-Lemonade_creek_hotspring
Pandoravirus_quercus_isolate_quercus	lcl|MG011689.1_prot_AVK75130.1_708	10.0885	non-Lemonade_creek_hotspring
Pandoravirus_quercus_isolate_quercus	lcl|MG011689.1_prot_AVK74607.1_185	10.0893	non-Lemonade_creek_hotspring
Pandoravirus_quercus_isolate_quercus	lcl|MG011689.1_prot_AVK74758.1_336	10.0898	non-Lemonade_creek_hotspring
Pandoravirus_quercus_isolate_quercus	lcl|MG011689.1_prot_AVK74858.1_436	10.1001	non-Lemonade_creek_hotspring
Pandoravirus_quercus_isolate_quercus	lcl|MG011689.1_prot_AVK74572.1_150	10.1067	non-Lemonade_creek_hotspring
Pandoravirus_quercus_isolate_quercus	lcl|MG011689.1_prot_AVK75086.1_664	10.1098	non-Lemonade_creek_hotspring
Pandoravirus_quercus_isolate_quercus	lcl|MG011689.1_prot_AVK75570.1_1148	10.1246	non-Lemonade_creek_hotspring
Pandoravirus_quercus_isolate_quercus	lcl|MG011689.1_prot_AVK74890.1_468	10.1473	non-Lemonade_creek_hotspring
Pandoravirus_quercus_isolate_quercus	lcl|MG011689.1_prot_AVK74934.1_512	10.1582	non-Lemonade_creek_hotspring
Pandoravirus_quercus_isolate_quercus	lcl|MG011689.1_prot_AVK74803.1_381	10.1785	non-Lemonade_creek_hotspring
Pandoravirus_quercus_isolate_quercus	lcl|MG011689.1_prot_AVK75136.1_714	10.1816	non-Lemonade_creek_hotspring
Pandoravirus_quercus_isolate_quercus	lcl|MG011689.1_prot_AVK74614.1_192	10.1833	non-Lemonade_creek_hotspring
Pandoravirus_quercus_isolate_quercus	lcl|MG011689.1_prot_AVK75473.1_1051	10.2005	non-Lemonade_creek_hotspring
Pandoravirus_quercus_isolate_quercus	lcl|MG011689.1_prot_AVK74701.1_279	10.2034	non-Lemonade_creek_hotspring
Pandoravirus_quercus_isolate_quercus	lcl|MG011689.1_prot_AVK74665.1_243	10.229	non-Lemonade_creek_hotspring
Pandoravirus_quercus_isolate_quercus	lcl|MG011689.1_prot_AVK74680.1_258	10.2408	non-Lemonade_creek_hotspring
Pandoravirus_quercus_isolate_quercus	lcl|MG011689.1_prot_AVK74712.1_290	10.2491	non-Lemonade_creek_hotspring
Pandoravirus_quercus_isolate_quercus	lcl|MG011689.1_prot_AVK75489.1_1067	10.2544	non-Lemonade_creek_hotspring
Pandoravirus_quercus_isolate_quercus	lcl|MG011689.1_prot_AVK75585.1_1163	10.2921	non-Lemonade_creek_hotspring
Pandoravirus_quercus_isolate_quercus	lcl|MG011689.1_prot_AVK74573.1_151	10.3384	non-Lemonade_creek_hotspring
Pandoravirus_quercus_isolate_quercus	lcl|MG011689.1_prot_AVK75160.1_738	10.3417	non-Lemonade_creek_hotspring
Pandoravirus_quercus_isolate_quercus	lcl|MG011689.1_prot_AVK75093.1_671	10.3786	non-Lemonade_creek_hotspring
Pandoravirus_quercus_isolate_quercus	lcl|MG011689.1_prot_AVK74708.1_285	10.3993	non-Lemonade_creek_hotspring
Pandoravirus_quercus_isolate_quercus	lcl|MG011689.1_prot_AVK74443.1_21	10.4071	non-Lemonade_creek_hotspring
Pandoravirus_quercus_isolate_quercus	lcl|MG011689.1_prot_AVK74453.1_31	10.4682	non-Lemonade_creek_hotspring
Pandoravirus_quercus_isolate_quercus	lcl|MG011689.1_prot_AVK74469.1_47	10.499	non-Lemonade_creek_hotspring
Pandoravirus_quercus_isolate_quercus	lcl|MG011689.1_prot_AVK74833.1_411	10.5106	non-Lemonade_creek_hotspring
Pandoravirus_quercus_isolate_quercus	lcl|MG011689.1_prot_AVK75151.1_729	10.5759	non-Lemonade_creek_hotspring
Pandoravirus_quercus_isolate_quercus	lcl|MG011689.1_prot_AVK74794.1_372	10.5857	non-Lemonade_creek_hotspring
Pandoravirus_quercus_isolate_quercus	lcl|MG011689.1_prot_AVK74703.1_281	10.5894	non-Lemonade_creek_hotspring
Pandoravirus_quercus_isolate_quercus	lcl|MG011689.1_prot_AVK74439.1_17	10.5954	non-Lemonade_creek_hotspring
Pandoravirus_quercus_isolate_quercus	lcl|MG011689.1_prot_AVK74589.1_167	10.6356	non-Lemonade_creek_hotspring
Pandoravirus_quercus_isolate_quercus	lcl|MG011689.1_prot_AVK74830.1_408	10.6716	non-Lemonade_creek_hotspring
Pandoravirus_quercus_isolate_quercus	lcl|MG011689.1_prot_AVK74922.1_500	10.6786	non-Lemonade_creek_hotspring
Pandoravirus_quercus_isolate_quercus	lcl|MG011689.1_prot_AVK74739.1_317	10.6806	non-Lemonade_creek_hotspring
Pandoravirus_quercus_isolate_quercus	lcl|MG011689.1_prot_AVK74893.1_471	10.6882	non-Lemonade_creek_hotspring
Pandoravirus_quercus_isolate_quercus	lcl|MG011689.1_prot_AVK74625.1_203	10.6896	non-Lemonade_creek_hotspring
Pandoravirus_quercus_isolate_quercus	lcl|MG011689.1_prot_AVK75158.1_736	10.7119	non-Lemonade_creek_hotspring
Pandoravirus_quercus_isolate_quercus	lcl|MG011689.1_prot_AVK74781.1_359	10.7258	non-Lemonade_creek_hotspring
Pandoravirus_quercus_isolate_quercus	lcl|MG011689.1_prot_AVK74565.1_143	10.7588	non-Lemonade_creek_hotspring
Pandoravirus_quercus_isolate_quercus	lcl|MG011689.1_prot_AVK74651.1_229	10.7967	non-Lemonade_creek_hotspring
Pandoravirus_quercus_isolate_quercus	lcl|MG011689.1_prot_AVK75554.1_1132	10.8011	non-Lemonade_creek_hotspring
Pandoravirus_quercus_isolate_quercus	lcl|MG011689.1_prot_AVK74831.1_409	10.8094	non-Lemonade_creek_hotspring
Pandoravirus_quercus_isolate_quercus	lcl|MG011689.1_prot_AVK74716.1_294	10.8235	non-Lemonade_creek_hotspring
Pandoravirus_quercus_isolate_quercus	lcl|MG011689.1_prot_AVK74856.1_434	10.8267	non-Lemonade_creek_hotspring
Pandoravirus_quercus_isolate_quercus	lcl|MG011689.1_prot_AVK74707.1_286	10.8309	non-Lemonade_creek_hotspring
Pandoravirus_quercus_isolate_quercus	lcl|MG011689.1_prot_AVK75088.1_666	10.8468	non-Lemonade_creek_hotspring
Pandoravirus_quercus_isolate_quercus	lcl|MG011689.1_prot_AVK75483.1_1061	10.8516	non-Lemonade_creek_hotspring
Pandoravirus_quercus_isolate_quercus	lcl|MG011689.1_prot_AVK75343.1_921	10.8672	non-Lemonade_creek_hotspring
Pandoravirus_quercus_isolate_quercus	lcl|MG011689.1_prot_AVK74571.1_149	11.0068	non-Lemonade_creek_hotspring
Pandoravirus_quercus_isolate_quercus	lcl|MG011689.1_prot_AVK75134.1_712	11.0343	non-Lemonade_creek_hotspring
Pandoravirus_quercus_isolate_quercus	lcl|MG011689.1_prot_AVK74437.1_15	11.0512	non-Lemonade_creek_hotspring
Pandoravirus_quercus_isolate_quercus	lcl|MG011689.1_prot_AVK74473.1_51	11.0591	non-Lemonade_creek_hotspring
Pandoravirus_quercus_isolate_quercus	lcl|MG011689.1_prot_AVK74435.1_13	11.0713	non-Lemonade_creek_hotspring
Pandoravirus_quercus_isolate_quercus	lcl|MG011689.1_prot_AVK74696.1_274	11.0787	non-Lemonade_creek_hotspring
Pandoravirus_quercus_isolate_quercus	lcl|MG011689.1_prot_AVK74653.1_231	11.1253	non-Lemonade_creek_hotspring
Pandoravirus_quercus_isolate_quercus	lcl|MG011689.1_prot_AVK74433.1_11	11.16	non-Lemonade_creek_hotspring
Pandoravirus_quercus_isolate_quercus	lcl|MG011689.1_prot_AVK75070.1_648	11.2364	non-Lemonade_creek_hotspring
Pandoravirus_quercus_isolate_quercus	lcl|MG011689.1_prot_AVK75126.1_704	11.2758	non-Lemonade_creek_hotspring
Pandoravirus_quercus_isolate_quercus	lcl|MG011689.1_prot_AVK74646.1_224	11.3462	non-Lemonade_creek_hotspring
Pandoravirus_quercus_isolate_quercus	lcl|MG011689.1_prot_AVK75016.1_594	11.3517	non-Lemonade_creek_hotspring
Pandoravirus_quercus_isolate_quercus	lcl|MG011689.1_prot_AVK74444.1_22	11.3569	non-Lemonade_creek_hotspring
Pandoravirus_quercus_isolate_quercus	lcl|MG011689.1_prot_AVK74684.1_262	11.359	non-Lemonade_creek_hotspring
Pandoravirus_quercus_isolate_quercus	lcl|MG011689.1_prot_AVK75557.1_1135	11.3768	non-Lemonade_creek_hotspring
Pandoravirus_quercus_isolate_quercus	lcl|MG011689.1_prot_AVK74871.1_449	11.38	non-Lemonade_creek_hotspring
Pandoravirus_quercus_isolate_quercus	lcl|MG011689.1_prot_AVK74746.1_324	11.4268	non-Lemonade_creek_hotspring
Pandoravirus_quercus_isolate_quercus	lcl|MG011689.1_prot_AVK74754.1_332	11.5162	non-Lemonade_creek_hotspring
Pandoravirus_quercus_isolate_quercus	lcl|MG011689.1_prot_AVK74436.1_14	11.5466	non-Lemonade_creek_hotspring
Pandoravirus_quercus_isolate_quercus	lcl|MG011689.1_prot_AVK74442.1_20	11.6071	non-Lemonade_creek_hotspring
Pandoravirus_quercus_isolate_quercus	lcl|MG011689.1_prot_AVK75601.1_1179	11.6071	non-Lemonade_creek_hotspring
Pandoravirus_quercus_isolate_quercus	lcl|MG011689.1_prot_AVK74772.1_350	11.7714	non-Lemonade_creek_hotspring
Pandoravirus_quercus_isolate_quercus	lcl|MG011689.1_prot_AVK75069.1_647	11.79	non-Lemonade_creek_hotspring
Pandoravirus_quercus_isolate_quercus	lcl|MG011689.1_prot_AVK75236.1_814	11.8297	non-Lemonade_creek_hotspring
Pandoravirus_quercus_isolate_quercus	lcl|MG011689.1_prot_AVK74963.1_541	11.8965	non-Lemonade_creek_hotspring
Pandoravirus_quercus_isolate_quercus	lcl|MG011689.1_prot_AVK75600.1_1178	11.9212	non-Lemonade_creek_hotspring
Pandoravirus_quercus_isolate_quercus	lcl|MG011689.1_prot_AVK74440.1_18	11.9424	non-Lemonade_creek_hotspring
Pandoravirus_quercus_isolate_quercus	lcl|MG011689.1_prot_AVK75605.1_1183	11.9494	non-Lemonade_creek_hotspring
Pandoravirus_quercus_isolate_quercus	lcl|MG011689.1_prot_AVK74805.1_383	12.0021	non-Lemonade_creek_hotspring
Pandoravirus_quercus_isolate_quercus	lcl|MG011689.1_prot_AVK74905.1_483	12.0076	non-Lemonade_creek_hotspring
Pandoravirus_quercus_isolate_quercus	lcl|MG011689.1_prot_AVK74635.1_213	12.0866	non-Lemonade_creek_hotspring
Pandoravirus_quercus_isolate_quercus	lcl|MG011689.1_prot_AVK75068.1_646	12.1411	non-Lemonade_creek_hotspring
Pandoravirus_salinus	lcl|KC977571.1_prot_AGO83398.1_28	3.67245	non-Lemonade_creek_hotspring
Pandoravirus_salinus	lcl|KC977571.1_prot_AGO84596.2_671	3.75676	non-Lemonade_creek_hotspring
Pandoravirus_salinus	lcl|KC977571.1_prot_AGO84261.1_482	3.78395	non-Lemonade_creek_hotspring
Pandoravirus_salinus	lcl|KC977571.1_prot_AGO85575.1_1246	3.9356	non-Lemonade_creek_hotspring
Pandoravirus_salinus	lcl|KC977571.1_prot_ATE82155.1_298	3.95008	non-Lemonade_creek_hotspring
Pandoravirus_salinus	lcl|KC977571.1_prot_AGO83758.1_224	3.96359	non-Lemonade_creek_hotspring
Pandoravirus_salinus	lcl|KC977571.1_prot_AGO85452.1_1175	3.96815	non-Lemonade_creek_hotspring
Pandoravirus_salinus	lcl|KC977571.1_prot_AGO85186.1_1011	4.02935	non-Lemonade_creek_hotspring
Pandoravirus_salinus	lcl|KC977571.1_prot_ATE82220.1_713	4.05664	non-Lemonade_creek_hotspring
Pandoravirus_salinus	lcl|KC977571.1_prot_AGO85424.1_1156	4.08054	non-Lemonade_creek_hotspring
Pandoravirus_salinus	lcl|KC977571.1_prot_AGO85646.1_1285	4.18204	non-Lemonade_creek_hotspring
Pandoravirus_salinus	lcl|KC977571.1_prot_AGO83953.1_325	4.2006	non-Lemonade_creek_hotspring
Pandoravirus_salinus	lcl|KC977571.1_prot_AGO84534.1_640	4.23437	non-Lemonade_creek_hotspring
Pandoravirus_salinus	lcl|KC977571.1_prot_ATE82122.1_129	4.24535	non-Lemonade_creek_hotspring
Pandoravirus_salinus	lcl|KC977571.1_prot_AGO83434.1_46	4.24826	non-Lemonade_creek_hotspring
Pandoravirus_salinus	lcl|KC977571.1_prot_AGO83520.1_93	4.28026	non-Lemonade_creek_hotspring
Pandoravirus_salinus	lcl|KC977571.1_prot_AGO83690.1_188	4.30056	non-Lemonade_creek_hotspring
Pandoravirus_salinus	lcl|KC977571.1_prot_ATE82247.1_871	4.3017	non-Lemonade_creek_hotspring
Pandoravirus_salinus	lcl|KC977571.1_prot_AGO84150.1_423	4.30531	non-Lemonade_creek_hotspring
Pandoravirus_salinus	lcl|KC977571.1_prot_AGO84719.2_736	4.31981	non-Lemonade_creek_hotspring
Pandoravirus_salinus	lcl|KC977571.1_prot_AGO83395.1_27	4.32119	non-Lemonade_creek_hotspring
Pandoravirus_salinus	lcl|KC977571.1_prot_ATE82239.1_849	4.33645	non-Lemonade_creek_hotspring
Pandoravirus_salinus	lcl|KC977571.1_prot_AGO83923.1_311	4.34518	non-Lemonade_creek_hotspring
Pandoravirus_salinus	lcl|KC977571.1_prot_AGO84231.1_467	4.34561	non-Lemonade_creek_hotspring
Pandoravirus_salinus	lcl|KC977571.1_prot_AGO84099.1_400	4.39171	non-Lemonade_creek_hotspring
Pandoravirus_salinus	lcl|KC977571.1_prot_AGO85894.1_1160	4.4061	non-Lemonade_creek_hotspring
Pandoravirus_salinus	lcl|KC977571.1_prot_AGO85650.1_1287	4.40614	non-Lemonade_creek_hotspring
Pandoravirus_salinus	lcl|KC977571.1_prot_AGO85081.1_938	4.41439	non-Lemonade_creek_hotspring
Pandoravirus_salinus	lcl|KC977571.1_prot_AGO83423.1_41	4.418	non-Lemonade_creek_hotspring
Pandoravirus_salinus	lcl|KC977571.1_prot_AGO83522.1_94	4.41902	non-Lemonade_creek_hotspring
Pandoravirus_salinus	lcl|KC977571.1_prot_AGO85318.1_1097	4.42248	non-Lemonade_creek_hotspring
Pandoravirus_salinus	lcl|KC977571.1_prot_AGO85331.1_1105	4.42426	non-Lemonade_creek_hotspring
Pandoravirus_salinus	lcl|KC977571.1_prot_AGO83771.1_231	4.42797	non-Lemonade_creek_hotspring
Pandoravirus_salinus	lcl|KC977571.1_prot_AGO84209.1_454	4.43035	non-Lemonade_creek_hotspring
Pandoravirus_salinus	lcl|KC977571.1_prot_AGO83719.1_201	4.44799	non-Lemonade_creek_hotspring
Pandoravirus_salinus	lcl|KC977571.1_prot_AGO83666.1_175	4.45906	non-Lemonade_creek_hotspring
Pandoravirus_salinus	lcl|KC977571.1_prot_AGO85144.1_983	4.46493	non-Lemonade_creek_hotspring
Pandoravirus_salinus	lcl|KC977571.1_prot_ATE82133.1_197	4.49155	non-Lemonade_creek_hotspring
Pandoravirus_salinus	lcl|KC977571.1_prot_AGO83592.1_135	4.49897	non-Lemonade_creek_hotspring
Pandoravirus_salinus	lcl|KC977571.1_prot_AGO83569.1_120	4.49904	non-Lemonade_creek_hotspring
Pandoravirus_salinus	lcl|KC977571.1_prot_AGO85746.1_1352	4.51401	non-Lemonade_creek_hotspring
Pandoravirus_salinus	lcl|KC977571.1_prot_AGO85242.1_1044	4.51877	non-Lemonade_creek_hotspring
Pandoravirus_salinus	lcl|KC977571.1_prot_AGO84910.1_853	4.53335	non-Lemonade_creek_hotspring
Pandoravirus_salinus	lcl|KC977571.1_prot_AGO85359.1_1121	4.55689	non-Lemonade_creek_hotspring
Pandoravirus_salinus	lcl|KC977571.1_prot_AGO85694.1_1317	4.57812	non-Lemonade_creek_hotspring
Pandoravirus_salinus	lcl|KC977571.1_prot_AGO85597.1_1257	4.57841	non-Lemonade_creek_hotspring
Pandoravirus_salinus	lcl|KC977571.1_prot_AGO83609.1_143	4.59205	non-Lemonade_creek_hotspring
Pandoravirus_salinus	lcl|KC977571.1_prot_AGO84963.1_884	4.59329	non-Lemonade_creek_hotspring
Pandoravirus_salinus	lcl|KC977571.1_prot_AGO84740.1_753	4.60038	non-Lemonade_creek_hotspring
Pandoravirus_salinus	lcl|KC977571.1_prot_AGO85187.1_1012	4.60266	non-Lemonade_creek_hotspring
Pandoravirus_salinus	lcl|KC977571.1_prot_AGO85317.1_1096	4.60267	non-Lemonade_creek_hotspring
Pandoravirus_salinus	lcl|KC977571.1_prot_AGO83359.2_2	4.60857	non-Lemonade_creek_hotspring
Pandoravirus_salinus	lcl|KC977571.1_prot_AGO83608.1_142	4.61423	non-Lemonade_creek_hotspring
Pandoravirus_salinus	lcl|KC977571.1_prot_AGO85488.1_1196	4.61799	non-Lemonade_creek_hotspring
Pandoravirus_salinus	lcl|KC977571.1_prot_AGO83829.1_261	4.62836	non-Lemonade_creek_hotspring
Pandoravirus_salinus	lcl|KC977571.1_prot_AGO84309.1_506	4.63738	non-Lemonade_creek_hotspring
Pandoravirus_salinus	lcl|KC977571.1_prot_AGO84058.1_380	4.63847	non-Lemonade_creek_hotspring
Pandoravirus_salinus	lcl|KC977571.1_prot_AGO84976.1_889	4.63946	non-Lemonade_creek_hotspring
Pandoravirus_salinus	lcl|KC977571.1_prot_AGO84092.1_397	4.64819	non-Lemonade_creek_hotspring
Pandoravirus_salinus	lcl|KC977571.1_prot_AGO83661.2_172	4.66917	non-Lemonade_creek_hotspring
Pandoravirus_salinus	lcl|KC977571.1_prot_AGO83616.1_148	4.67019	non-Lemonade_creek_hotspring
Pandoravirus_salinus	lcl|KC977571.1_prot_ATE82311.1_1382	4.67095	non-Lemonade_creek_hotspring
Pandoravirus_salinus	lcl|KC977571.1_prot_AGO84245.1_473	4.68587	non-Lemonade_creek_hotspring
Pandoravirus_salinus	lcl|KC977571.1_prot_AGO85182.1_1008	4.68807	non-Lemonade_creek_hotspring
Pandoravirus_salinus	lcl|KC977571.1_prot_AGO85538.2_1224	4.69421	non-Lemonade_creek_hotspring
Pandoravirus_salinus	lcl|KC977571.1_prot_AGO83456.1_57	4.69662	non-Lemonade_creek_hotspring
Pandoravirus_salinus	lcl|KC977571.1_prot_AGO85367.1_1126	4.70496	non-Lemonade_creek_hotspring
Pandoravirus_salinus	lcl|KC977571.1_prot_AGO84278.1_492	4.72089	non-Lemonade_creek_hotspring
Pandoravirus_salinus	lcl|KC977571.1_prot_AGO84468.2_600	4.72621	non-Lemonade_creek_hotspring
Pandoravirus_salinus	lcl|KC977571.1_prot_AGO85457.1_1178	4.72737	non-Lemonade_creek_hotspring
Pandoravirus_salinus	lcl|KC977571.1_prot_ATE82161.1_349	4.73482	non-Lemonade_creek_hotspring
Pandoravirus_salinus	lcl|KC977571.1_prot_AGO83954.1_326	4.73957	non-Lemonade_creek_hotspring
Pandoravirus_salinus	lcl|KC977571.1_prot_AGO85507.2_1207	4.73957	non-Lemonade_creek_hotspring
Pandoravirus_salinus	lcl|KC977571.1_prot_ATE82249.1_886	4.74258	non-Lemonade_creek_hotspring
Pandoravirus_salinus	lcl|KC977571.1_prot_ATE82288.1_1154	4.74383	non-Lemonade_creek_hotspring
Pandoravirus_salinus	lcl|KC977571.1_prot_AGO83887.1_294	4.74917	non-Lemonade_creek_hotspring
Pandoravirus_salinus	lcl|KC977571.1_prot_AGO83577.2_126	4.7522	non-Lemonade_creek_hotspring
Pandoravirus_salinus	lcl|KC977571.1_prot_AGO84420.1_570	4.7522	non-Lemonade_creek_hotspring
Pandoravirus_salinus	lcl|KC977571.1_prot_AGO83882.1_290	4.76119	non-Lemonade_creek_hotspring
Pandoravirus_salinus	lcl|KC977571.1_prot_AGO84728.1_744	4.76852	non-Lemonade_creek_hotspring
Pandoravirus_salinus	lcl|KC977571.1_prot_AGO84242.1_472	4.7705	non-Lemonade_creek_hotspring
Pandoravirus_salinus	lcl|KC977571.1_prot_AGO83817.2_256	4.77296	non-Lemonade_creek_hotspring
Pandoravirus_salinus	lcl|KC977571.1_prot_AGO83454.1_55	4.77363	non-Lemonade_creek_hotspring
Pandoravirus_salinus	lcl|KC977571.1_prot_AGO83736.1_212	4.77796	non-Lemonade_creek_hotspring
Pandoravirus_salinus	lcl|KC977571.1_prot_AGO83788.1_241	4.77932	non-Lemonade_creek_hotspring
Pandoravirus_salinus	lcl|KC977571.1_prot_AGO85404.1_1145	4.78278	non-Lemonade_creek_hotspring
Pandoravirus_salinus	lcl|KC977571.1_prot_AGO84083.2_392	4.7868	non-Lemonade_creek_hotspring
Pandoravirus_salinus	lcl|KC977571.1_prot_AGO83739.1_213	4.79101	non-Lemonade_creek_hotspring
Pandoravirus_salinus	lcl|KC977571.1_prot_AGO85037.1_917	4.80678	non-Lemonade_creek_hotspring
Pandoravirus_salinus	lcl|KC977571.1_prot_AGO84816.2_795	4.81507	non-Lemonade_creek_hotspring
Pandoravirus_salinus	lcl|KC977571.1_prot_AGO84552.1_650	4.81676	non-Lemonade_creek_hotspring
Pandoravirus_salinus	lcl|KC977571.1_prot_AGO83903.2_301	4.81712	non-Lemonade_creek_hotspring
Pandoravirus_salinus	lcl|KC977571.1_prot_ATE82203.1_617	4.81734	non-Lemonade_creek_hotspring
Pandoravirus_salinus	lcl|KC977571.1_prot_AGO84183.1_437	4.81801	non-Lemonade_creek_hotspring
Pandoravirus_salinus	lcl|KC977571.1_prot_ATE82263.1_988	4.81909	non-Lemonade_creek_hotspring
Pandoravirus_salinus	lcl|KC977571.1_prot_AGO84943.1_873	4.82111	non-Lemonade_creek_hotspring
Pandoravirus_salinus	lcl|KC977571.1_prot_AGO83499.1_80	4.82669	non-Lemonade_creek_hotspring
Pandoravirus_salinus	lcl|KC977571.1_prot_AGO83630.1_155	4.82742	non-Lemonade_creek_hotspring
Pandoravirus_salinus	lcl|KC977571.1_prot_ATE82138.1_225	4.82914	non-Lemonade_creek_hotspring
Pandoravirus_salinus	lcl|KC977571.1_prot_AGO84556.1_652	4.84273	non-Lemonade_creek_hotspring
Pandoravirus_salinus	lcl|KC977571.1_prot_ATE82209.1_664	4.84319	non-Lemonade_creek_hotspring
Pandoravirus_salinus	lcl|KC977571.1_prot_AGO84683.1_716	4.84434	non-Lemonade_creek_hotspring
Pandoravirus_salinus	lcl|KC977571.1_prot_AGO85391.1_1137	4.84467	non-Lemonade_creek_hotspring
Pandoravirus_salinus	lcl|KC977571.1_prot_AGO84739.1_752	4.84982	non-Lemonade_creek_hotspring
Pandoravirus_salinus	lcl|KC977571.1_prot_AGO85534.1_1222	4.85137	non-Lemonade_creek_hotspring
Pandoravirus_salinus	lcl|KC977571.1_prot_AGO84519.1_630	4.85392	non-Lemonade_creek_hotspring
Pandoravirus_salinus	lcl|KC977571.1_prot_AGO85809.1_1391	4.857	non-Lemonade_creek_hotspring
Pandoravirus_salinus	lcl|KC977571.1_prot_AGO85567.1_1241	4.85966	non-Lemonade_creek_hotspring
Pandoravirus_salinus	lcl|KC977571.1_prot_AGO84919.1_858	4.85968	non-Lemonade_creek_hotspring
Pandoravirus_salinus	lcl|KC977571.1_prot_AGO84670.1_708	4.86698	non-Lemonade_creek_hotspring
Pandoravirus_salinus	lcl|KC977571.1_prot_AGO83851.1_272	4.86805	non-Lemonade_creek_hotspring
Pandoravirus_salinus	lcl|KC977571.1_prot_AGO85437.1_1164	4.87005	non-Lemonade_creek_hotspring
Pandoravirus_salinus	lcl|KC977571.1_prot_AGO84553.1_651	4.87621	non-Lemonade_creek_hotspring
Pandoravirus_salinus	lcl|KC977571.1_prot_AGO84558.2_653	4.8821	non-Lemonade_creek_hotspring
Pandoravirus_salinus	lcl|KC977571.1_prot_AGO85705.1_1324	4.88223	non-Lemonade_creek_hotspring
Pandoravirus_salinus	lcl|KC977571.1_prot_AGO83659.1_171	4.88553	non-Lemonade_creek_hotspring
Pandoravirus_salinus	lcl|KC977571.1_prot_ATE82316.1_1400	4.88682	non-Lemonade_creek_hotspring
Pandoravirus_salinus	lcl|KC977571.1_prot_AGO83524.1_96	4.88861	non-Lemonade_creek_hotspring
Pandoravirus_salinus	lcl|KC977571.1_prot_AGO84866.1_828	4.88941	non-Lemonade_creek_hotspring
Pandoravirus_salinus	lcl|KC977571.1_prot_AGO83766.1_228	4.89361	non-Lemonade_creek_hotspring
Pandoravirus_salinus	lcl|KC977571.1_prot_AGO85560.1_1236	4.89978	non-Lemonade_creek_hotspring
Pandoravirus_salinus	lcl|KC977571.1_prot_AGO85883.2_345	4.90901	non-Lemonade_creek_hotspring
Pandoravirus_salinus	lcl|KC977571.1_prot_AGO84767.2_768	4.91087	non-Lemonade_creek_hotspring
Pandoravirus_salinus	lcl|KC977571.1_prot_AGO85667.1_1297	4.91783	non-Lemonade_creek_hotspring
Pandoravirus_salinus	lcl|KC977571.1_prot_AGO84394.2_550	4.9229	non-Lemonade_creek_hotspring
Pandoravirus_salinus	lcl|KC977571.1_prot_AGO84950.1_876	4.92495	non-Lemonade_creek_hotspring
Pandoravirus_salinus	lcl|KC977571.1_prot_AGO84522.1_633	4.92521	non-Lemonade_creek_hotspring
Pandoravirus_salinus	lcl|KC977571.1_prot_AGO85504.1_1205	4.92581	non-Lemonade_creek_hotspring
Pandoravirus_salinus	lcl|KC977571.1_prot_AGO83547.1_108	4.92803	non-Lemonade_creek_hotspring
Pandoravirus_salinus	lcl|KC977571.1_prot_AGO83685.1_186	4.93784	non-Lemonade_creek_hotspring
Pandoravirus_salinus	lcl|KC977571.1_prot_ATE82182.1_480	4.94177	non-Lemonade_creek_hotspring
Pandoravirus_salinus	lcl|KC977571.1_prot_AGO84627.1_687	4.94575	non-Lemonade_creek_hotspring
Pandoravirus_salinus	lcl|KC977571.1_prot_AGO85174.1_1003	4.94815	non-Lemonade_creek_hotspring
Pandoravirus_salinus	lcl|KC977571.1_prot_ATE82132.1_196	4.95054	non-Lemonade_creek_hotspring
Pandoravirus_salinus	lcl|KC977571.1_prot_ATE82303.1_1281	4.95059	non-Lemonade_creek_hotspring
Pandoravirus_salinus	lcl|KC977571.1_prot_AGO84114.1_406	4.95267	non-Lemonade_creek_hotspring
Pandoravirus_salinus	lcl|KC977571.1_prot_AGO83977.1_339	4.95315	non-Lemonade_creek_hotspring
Pandoravirus_salinus	lcl|KC977571.1_prot_AGO84899.1_847	4.95635	non-Lemonade_creek_hotspring
Pandoravirus_salinus	lcl|KC977571.1_prot_AGO85481.1_1192	4.96027	non-Lemonade_creek_hotspring
Pandoravirus_salinus	lcl|KC977571.1_prot_AGO85101.2_954	4.96067	non-Lemonade_creek_hotspring
Pandoravirus_salinus	lcl|KC977571.1_prot_AGO84843.1_813	4.96647	non-Lemonade_creek_hotspring
Pandoravirus_salinus	lcl|KC977571.1_prot_AGO85347.1_1113	4.96836	non-Lemonade_creek_hotspring
Pandoravirus_salinus	lcl|KC977571.1_prot_ATE82173.1_422	4.96993	non-Lemonade_creek_hotspring
Pandoravirus_salinus	lcl|KC977571.1_prot_AGO85430.1_1159	4.98525	non-Lemonade_creek_hotspring
Pandoravirus_salinus	lcl|KC977571.1_prot_AGO84747.1_757	4.98693	non-Lemonade_creek_hotspring
Pandoravirus_salinus	lcl|KC977571.1_prot_AGO85271.1_1064	4.98769	non-Lemonade_creek_hotspring
Pandoravirus_salinus	lcl|KC977571.1_prot_AGO84292.1_499	4.9896	non-Lemonade_creek_hotspring
Pandoravirus_salinus	lcl|KC977571.1_prot_AGO83850.2_271	4.9924	non-Lemonade_creek_hotspring
Pandoravirus_salinus	lcl|KC977571.1_prot_AGO84037.1_369	4.99627	non-Lemonade_creek_hotspring
Pandoravirus_salinus	lcl|KC977571.1_prot_AGO85301.2_1085	4.99851	non-Lemonade_creek_hotspring
Pandoravirus_salinus	lcl|KC977571.1_prot_AGO84648.1_697	5.00132	non-Lemonade_creek_hotspring
Pandoravirus_salinus	lcl|KC977571.1_prot_AGO85095.2_949	5.00518	non-Lemonade_creek_hotspring
Pandoravirus_salinus	lcl|KC977571.1_prot_AGO85051.1_923	5.01339	non-Lemonade_creek_hotspring
Pandoravirus_salinus	lcl|KC977571.1_prot_AGO84612.1_679	5.01843	non-Lemonade_creek_hotspring
Pandoravirus_salinus	lcl|KC977571.1_prot_AGO85349.1_1114	5.01957	non-Lemonade_creek_hotspring
Pandoravirus_salinus	lcl|KC977571.1_prot_AGO83529.1_99	5.02136	non-Lemonade_creek_hotspring
Pandoravirus_salinus	lcl|KC977571.1_prot_AGO84517.1_629	5.02295	non-Lemonade_creek_hotspring
Pandoravirus_salinus	lcl|KC977571.1_prot_AGO84736.1_750	5.02952	non-Lemonade_creek_hotspring
Pandoravirus_salinus	lcl|KC977571.1_prot_AGO85804.1_1389	5.03662	non-Lemonade_creek_hotspring
Pandoravirus_salinus	lcl|KC977571.1_prot_AGO85438.1_1165	5.03733	non-Lemonade_creek_hotspring
Pandoravirus_salinus	lcl|KC977571.1_prot_AGO85821.1_1397	5.03993	non-Lemonade_creek_hotspring
Pandoravirus_salinus	lcl|KC977571.1_prot_AGO84515.2_627	5.04197	non-Lemonade_creek_hotspring
Pandoravirus_salinus	lcl|KC977571.1_prot_ATE82292.1_1195	5.04244	non-Lemonade_creek_hotspring
Pandoravirus_salinus	lcl|KC977571.1_prot_ATE82105.1_21	5.04566	non-Lemonade_creek_hotspring
Pandoravirus_salinus	lcl|KC977571.1_prot_AGO84737.1_751	5.04975	non-Lemonade_creek_hotspring
Pandoravirus_salinus	lcl|KC977571.1_prot_AGO84859.1_824	5.05264	non-Lemonade_creek_hotspring
Pandoravirus_salinus	lcl|KC977571.1_prot_AGO85408.1_1148	5.05298	non-Lemonade_creek_hotspring
Pandoravirus_salinus	lcl|KC977571.1_prot_AGO83390.1_23	5.0578	non-Lemonade_creek_hotspring
Pandoravirus_salinus	lcl|KC977571.1_prot_ATE82243.1_860	5.06563	non-Lemonade_creek_hotspring
Pandoravirus_salinus	lcl|KC977571.1_prot_AGO84374.1_537	5.07087	non-Lemonade_creek_hotspring
Pandoravirus_salinus	lcl|KC977571.1_prot_AGO84909.2_852	5.07533	non-Lemonade_creek_hotspring
Pandoravirus_salinus	lcl|KC977571.1_prot_AGO85168.1_999	5.08032	non-Lemonade_creek_hotspring
Pandoravirus_salinus	lcl|KC977571.1_prot_AGO84734.2_748	5.08274	non-Lemonade_creek_hotspring
Pandoravirus_salinus	lcl|KC977571.1_prot_AGO85632.1_1276	5.08469	non-Lemonade_creek_hotspring
Pandoravirus_salinus	lcl|KC977571.1_prot_ATE82282.1_1109	5.08628	non-Lemonade_creek_hotspring
Pandoravirus_salinus	lcl|KC977571.1_prot_AGO85862.1_1421	5.08728	non-Lemonade_creek_hotspring
Pandoravirus_salinus	lcl|KC977571.1_prot_AGO84667.2_707	5.08759	non-Lemonade_creek_hotspring
Pandoravirus_salinus	lcl|KC977571.1_prot_AGO84441.1_584	5.09111	non-Lemonade_creek_hotspring
Pandoravirus_salinus	lcl|KC977571.1_prot_AGO83668.1_176	5.10345	non-Lemonade_creek_hotspring
Pandoravirus_salinus	lcl|KC977571.1_prot_AGO84202.2_448	5.1041	non-Lemonade_creek_hotspring
Pandoravirus_salinus	lcl|KC977571.1_prot_AGO83995.1_350	5.10591	non-Lemonade_creek_hotspring
Pandoravirus_salinus	lcl|KC977571.1_prot_AGO84917.2_856	5.10767	non-Lemonade_creek_hotspring
Pandoravirus_salinus	lcl|KC977571.1_prot_AGO83980.1_341	5.10787	non-Lemonade_creek_hotspring
Pandoravirus_salinus	lcl|KC977571.1_prot_AGO84095.1_398	5.11029	non-Lemonade_creek_hotspring
Pandoravirus_salinus	lcl|KC977571.1_prot_AGO83519.1_92	5.11696	non-Lemonade_creek_hotspring
Pandoravirus_salinus	lcl|KC977571.1_prot_AGO83823.1_259	5.12066	non-Lemonade_creek_hotspring
Pandoravirus_salinus	lcl|KC977571.1_prot_AGO85388.1_1136	5.12557	non-Lemonade_creek_hotspring
Pandoravirus_salinus	lcl|KC977571.1_prot_AGO85789.1_1381	5.12572	non-Lemonade_creek_hotspring
Pandoravirus_salinus	lcl|KC977571.1_prot_AGO84549.1_648	5.12645	non-Lemonade_creek_hotspring
Pandoravirus_salinus	lcl|KC977571.1_prot_AGO83982.1_342	5.13268	non-Lemonade_creek_hotspring
Pandoravirus_salinus	lcl|KC977571.1_prot_AGO84196.1_444	5.13547	non-Lemonade_creek_hotspring
Pandoravirus_salinus	lcl|KC977571.1_prot_AGO85568.1_1242	5.15658	non-Lemonade_creek_hotspring
Pandoravirus_salinus	lcl|KC977571.1_prot_AGO83451.1_54	5.15678	non-Lemonade_creek_hotspring
Pandoravirus_salinus	lcl|KC977571.1_prot_AGO85734.1_1342	5.16669	non-Lemonade_creek_hotspring
Pandoravirus_salinus	lcl|KC977571.1_prot_AGO83917.1_309	5.1712	non-Lemonade_creek_hotspring
Pandoravirus_salinus	lcl|KC977571.1_prot_AGO85518.1_1214	5.17408	non-Lemonade_creek_hotspring
Pandoravirus_salinus	lcl|KC977571.1_prot_AGO83756.1_223	5.17669	non-Lemonade_creek_hotspring
Pandoravirus_salinus	lcl|KC977571.1_prot_AGO84624.1_685	5.18118	non-Lemonade_creek_hotspring
Pandoravirus_salinus	lcl|KC977571.1_prot_AGO84928.1_864	5.18248	non-Lemonade_creek_hotspring
Pandoravirus_salinus	lcl|KC977571.1_prot_AGO84222.1_461	5.18356	non-Lemonade_creek_hotspring
Pandoravirus_salinus	lcl|KC977571.1_prot_AGO83441.1_50	5.18435	non-Lemonade_creek_hotspring
Pandoravirus_salinus	lcl|KC977571.1_prot_AGO83619.2_149	5.18783	non-Lemonade_creek_hotspring
Pandoravirus_salinus	lcl|KC977571.1_prot_AGO85019.1_909	5.18887	non-Lemonade_creek_hotspring
Pandoravirus_salinus	lcl|KC977571.1_prot_AGO85142.1_981	5.19138	non-Lemonade_creek_hotspring
Pandoravirus_salinus	lcl|KC977571.1_prot_AGO83428.1_43	5.19197	non-Lemonade_creek_hotspring
Pandoravirus_salinus	lcl|KC977571.1_prot_AGO84478.1_605	5.19935	non-Lemonade_creek_hotspring
Pandoravirus_salinus	lcl|KC977571.1_prot_AGO83394.1_26	5.20472	non-Lemonade_creek_hotspring
Pandoravirus_salinus	lcl|KC977571.1_prot_ATE82151.1_277	5.20587	non-Lemonade_creek_hotspring
Pandoravirus_salinus	lcl|KC977571.1_prot_AGO85392.1_1138	5.21189	non-Lemonade_creek_hotspring
Pandoravirus_salinus	lcl|KC977571.1_prot_AGO85096.1_950	5.21506	non-Lemonade_creek_hotspring
Pandoravirus_salinus	lcl|KC977571.1_prot_AGO84194.1_443	5.22007	non-Lemonade_creek_hotspring
Pandoravirus_salinus	lcl|KC977571.1_prot_AGO85414.1_1152	5.22304	non-Lemonade_creek_hotspring
Pandoravirus_salinus	lcl|KC977571.1_prot_AGO83933.1_316	5.22362	non-Lemonade_creek_hotspring
Pandoravirus_salinus	lcl|KC977571.1_prot_AGO85251.1_1051	5.22415	non-Lemonade_creek_hotspring
Pandoravirus_salinus	lcl|KC977571.1_prot_ATE82123.1_140	5.22941	non-Lemonade_creek_hotspring
Pandoravirus_salinus	lcl|KC977571.1_prot_AGO85877.1_1430	5.2319	non-Lemonade_creek_hotspring
Pandoravirus_salinus	lcl|KC977571.1_prot_AGO83644.1_163	5.23573	non-Lemonade_creek_hotspring
Pandoravirus_salinus	lcl|KC977571.1_prot_AGO83816.1_255	5.24009	non-Lemonade_creek_hotspring
Pandoravirus_salinus	lcl|KC977571.1_prot_ATE82300.1_1267	5.24693	non-Lemonade_creek_hotspring
Pandoravirus_salinus	lcl|KC977571.1_prot_AGO83392.1_25	5.24844	non-Lemonade_creek_hotspring
Pandoravirus_salinus	lcl|KC977571.1_prot_AGO85870.1_1425	5.25135	non-Lemonade_creek_hotspring
Pandoravirus_salinus	lcl|KC977571.1_prot_AGO85604.1_1261	5.25824	non-Lemonade_creek_hotspring
Pandoravirus_salinus	lcl|KC977571.1_prot_AGO85784.1_1378	5.25844	non-Lemonade_creek_hotspring
Pandoravirus_salinus	lcl|KC977571.1_prot_ATE82136.1_214	5.2604	non-Lemonade_creek_hotspring
Pandoravirus_salinus	lcl|KC977571.1_prot_AGO85208.2_1024	5.26614	non-Lemonade_creek_hotspring
Pandoravirus_salinus	lcl|KC977571.1_prot_AGO85223.1_1033	5.26756	non-Lemonade_creek_hotspring
Pandoravirus_salinus	lcl|KC977571.1_prot_AGO85889.2_690	5.26991	non-Lemonade_creek_hotspring
Pandoravirus_salinus	lcl|KC977571.1_prot_ATE82126.1_159	5.27014	non-Lemonade_creek_hotspring
Pandoravirus_salinus	lcl|KC977571.1_prot_AGO85807.1_1390	5.27119	non-Lemonade_creek_hotspring
Pandoravirus_salinus	lcl|KC977571.1_prot_AGO85823.1_1398	5.2729	non-Lemonade_creek_hotspring
Pandoravirus_salinus	lcl|KC977571.1_prot_AGO85626.1_1273	5.28542	non-Lemonade_creek_hotspring
Pandoravirus_salinus	lcl|KC977571.1_prot_AGO83511.1_87	5.29118	non-Lemonade_creek_hotspring
Pandoravirus_salinus	lcl|KC977571.1_prot_AGO84249.1_476	5.29332	non-Lemonade_creek_hotspring
Pandoravirus_salinus	lcl|KC977571.1_prot_AGO85034.1_916	5.29369	non-Lemonade_creek_hotspring
Pandoravirus_salinus	lcl|KC977571.1_prot_AGO85329.1_1104	5.29896	non-Lemonade_creek_hotspring
Pandoravirus_salinus	lcl|KC977571.1_prot_AGO85730.1_1340	5.3005	non-Lemonade_creek_hotspring
Pandoravirus_salinus	lcl|KC977571.1_prot_AGO85218.2_1030	5.30508	non-Lemonade_creek_hotspring
Pandoravirus_salinus	lcl|KC977571.1_prot_AGO85665.1_1295	5.30738	non-Lemonade_creek_hotspring
Pandoravirus_salinus	lcl|KC977571.1_prot_AGO84760.1_764	5.30809	non-Lemonade_creek_hotspring
Pandoravirus_salinus	lcl|KC977571.1_prot_AGO85229.1_1037	5.31499	non-Lemonade_creek_hotspring
Pandoravirus_salinus	lcl|KC977571.1_prot_AGO83832.1_263	5.31505	non-Lemonade_creek_hotspring
Pandoravirus_salinus	lcl|KC977571.1_prot_AGO83502.2_83	5.31553	non-Lemonade_creek_hotspring
Pandoravirus_salinus	lcl|KC977571.1_prot_AGO85434.1_1162	5.32295	non-Lemonade_creek_hotspring
Pandoravirus_salinus	lcl|KC977571.1_prot_AGO84411.1_563	5.32734	non-Lemonade_creek_hotspring
Pandoravirus_salinus	lcl|KC977571.1_prot_AGO84010.1_357	5.32744	non-Lemonade_creek_hotspring
Pandoravirus_salinus	lcl|KC977571.1_prot_AGO85745.2_1351	5.33326	non-Lemonade_creek_hotspring
Pandoravirus_salinus	lcl|KC977571.1_prot_AGO85298.1_1082	5.3355	non-Lemonade_creek_hotspring
Pandoravirus_salinus	lcl|KC977571.1_prot_AGO84712.2_731	5.34273	non-Lemonade_creek_hotspring
Pandoravirus_salinus	lcl|KC977571.1_prot_AGO85040.1_918	5.34735	non-Lemonade_creek_hotspring
Pandoravirus_salinus	lcl|KC977571.1_prot_AGO84073.1_387	5.34962	non-Lemonade_creek_hotspring
Pandoravirus_salinus	lcl|KC977571.1_prot_AGO85140.1_979	5.35074	non-Lemonade_creek_hotspring
Pandoravirus_salinus	lcl|KC977571.1_prot_AGO83463.1_63	5.35277	non-Lemonade_creek_hotspring
Pandoravirus_salinus	lcl|KC977571.1_prot_ATE82253.1_906	5.36499	non-Lemonade_creek_hotspring
Pandoravirus_salinus	lcl|KC977571.1_prot_ATE82277.1_1080	5.36772	non-Lemonade_creek_hotspring
Pandoravirus_salinus	lcl|KC977571.1_prot_AGO83568.1_119	5.37307	non-Lemonade_creek_hotspring
Pandoravirus_salinus	lcl|KC977571.1_prot_AGO84364.1_532	5.3783	non-Lemonade_creek_hotspring
Pandoravirus_salinus	lcl|KC977571.1_prot_AGO84282.2_495	5.3802	non-Lemonade_creek_hotspring
Pandoravirus_salinus	lcl|KC977571.1_prot_AGO83627.1_153	5.38734	non-Lemonade_creek_hotspring
Pandoravirus_salinus	lcl|KC977571.1_prot_ATE82193.1_572	5.39032	non-Lemonade_creek_hotspring
Pandoravirus_salinus	lcl|KC977571.1_prot_AGO83556.1_113	5.39299	non-Lemonade_creek_hotspring
Pandoravirus_salinus	lcl|KC977571.1_prot_AGO85300.1_1084	5.39786	non-Lemonade_creek_hotspring
Pandoravirus_salinus	lcl|KC977571.1_prot_AGO85463.1_1182	5.39959	non-Lemonade_creek_hotspring
Pandoravirus_salinus	lcl|KC977571.1_prot_ATE82248.1_885	5.40034	non-Lemonade_creek_hotspring
Pandoravirus_salinus	lcl|KC977571.1_prot_AGO83635.1_158	5.40111	non-Lemonade_creek_hotspring
Pandoravirus_salinus	lcl|KC977571.1_prot_AGO83853.1_273	5.40193	non-Lemonade_creek_hotspring
Pandoravirus_salinus	lcl|KC977571.1_prot_AGO85644.1_1284	5.40533	non-Lemonade_creek_hotspring
Pandoravirus_salinus	lcl|KC977571.1_prot_AGO84233.1_468	5.40727	non-Lemonade_creek_hotspring
Pandoravirus_salinus	lcl|KC977571.1_prot_AGO84116.1_407	5.40929	non-Lemonade_creek_hotspring
Pandoravirus_salinus	lcl|KC977571.1_prot_AGO84323.1_512	5.41205	non-Lemonade_creek_hotspring
Pandoravirus_salinus	lcl|KC977571.1_prot_AGO84355.1_527	5.4134	non-Lemonade_creek_hotspring
Pandoravirus_salinus	lcl|KC977571.1_prot_AGO83400.1_29	5.41385	non-Lemonade_creek_hotspring
Pandoravirus_salinus	lcl|KC977571.1_prot_AGO84085.1_394	5.41576	non-Lemonade_creek_hotspring
Pandoravirus_salinus	lcl|KC977571.1_prot_AGO83765.1_227	5.41626	non-Lemonade_creek_hotspring
Pandoravirus_salinus	lcl|KC977571.1_prot_AGO83483.1_72	5.42582	non-Lemonade_creek_hotspring
Pandoravirus_salinus	lcl|KC977571.1_prot_ATE82242.1_859	5.43146	non-Lemonade_creek_hotspring
Pandoravirus_salinus	lcl|KC977571.1_prot_AGO85244.2_1046	5.43397	non-Lemonade_creek_hotspring
Pandoravirus_salinus	lcl|KC977571.1_prot_AGO83748.1_219	5.43493	non-Lemonade_creek_hotspring
Pandoravirus_salinus	lcl|KC977571.1_prot_AGO83435.1_47	5.44738	non-Lemonade_creek_hotspring
Pandoravirus_salinus	lcl|KC977571.1_prot_AGO84193.1_442	5.45036	non-Lemonade_creek_hotspring
Pandoravirus_salinus	lcl|KC977571.1_prot_ATE82289.1_1157	5.45845	non-Lemonade_creek_hotspring
Pandoravirus_salinus	lcl|KC977571.1_prot_AGO85010.1_904	5.46204	non-Lemonade_creek_hotspring
Pandoravirus_salinus	lcl|KC977571.1_prot_ATE82157.1_308	5.46237	non-Lemonade_creek_hotspring
Pandoravirus_salinus	lcl|KC977571.1_prot_ATE82256.1_922	5.464	non-Lemonade_creek_hotspring
Pandoravirus_salinus	lcl|KC977571.1_prot_AGO84619.1_682	5.47574	non-Lemonade_creek_hotspring
Pandoravirus_salinus	lcl|KC977571.1_prot_ATE82313.1_1385	5.48013	non-Lemonade_creek_hotspring
Pandoravirus_salinus	lcl|KC977571.1_prot_ATE82214.1_691	5.48069	non-Lemonade_creek_hotspring
Pandoravirus_salinus	lcl|KC977571.1_prot_AGO84547.1_647	5.4824	non-Lemonade_creek_hotspring
Pandoravirus_salinus	lcl|KC977571.1_prot_AGO85589.1_1254	5.48714	non-Lemonade_creek_hotspring
Pandoravirus_salinus	lcl|KC977571.1_prot_AGO84372.1_536	5.4892	non-Lemonade_creek_hotspring
Pandoravirus_salinus	lcl|KC977571.1_prot_AGO85092.2_946	5.48958	non-Lemonade_creek_hotspring
Pandoravirus_salinus	lcl|KC977571.1_prot_AGO83386.1_20	5.49386	non-Lemonade_creek_hotspring
Pandoravirus_salinus	lcl|KC977571.1_prot_AGO84393.1_549	5.49618	non-Lemonade_creek_hotspring
Pandoravirus_salinus	lcl|KC977571.1_prot_AGO84230.1_466	5.49971	non-Lemonade_creek_hotspring
Pandoravirus_salinus	lcl|KC977571.1_prot_AGO83813.1_254	5.50019	non-Lemonade_creek_hotspring
Pandoravirus_salinus	lcl|KC977571.1_prot_AGO84141.1_419	5.50145	non-Lemonade_creek_hotspring
Pandoravirus_salinus	lcl|KC977571.1_prot_AGO85564.1_1239	5.50384	non-Lemonade_creek_hotspring
Pandoravirus_salinus	lcl|KC977571.1_prot_ATE82195.1_576	5.50423	non-Lemonade_creek_hotspring
Pandoravirus_salinus	lcl|KC977571.1_prot_AGO83506.1_85	5.50546	non-Lemonade_creek_hotspring
Pandoravirus_salinus	lcl|KC977571.1_prot_AGO83802.2_248	5.51038	non-Lemonade_creek_hotspring
Pandoravirus_salinus	lcl|KC977571.1_prot_AGO85871.1_1426	5.52685	non-Lemonade_creek_hotspring
Pandoravirus_salinus	lcl|KC977571.1_prot_AGO83403.1_31	5.5321	non-Lemonade_creek_hotspring
Pandoravirus_salinus	lcl|KC977571.1_prot_AGO84854.1_820	5.53221	non-Lemonade_creek_hotspring
Pandoravirus_salinus	lcl|KC977571.1_prot_AGO85143.2_982	5.53315	non-Lemonade_creek_hotspring
Pandoravirus_salinus	lcl|KC977571.1_prot_AGO83937.1_318	5.54298	non-Lemonade_creek_hotspring
Pandoravirus_salinus	lcl|KC977571.1_prot_AGO85259.1_1056	5.54368	non-Lemonade_creek_hotspring
Pandoravirus_salinus	lcl|KC977571.1_prot_AGO84482.1_608	5.54745	non-Lemonade_creek_hotspring
Pandoravirus_salinus	lcl|KC977571.1_prot_ATE82273.1_1036	5.55539	non-Lemonade_creek_hotspring
Pandoravirus_salinus	lcl|KC977571.1_prot_AGO83484.1_73	5.5607	non-Lemonade_creek_hotspring
Pandoravirus_salinus	lcl|KC977571.1_prot_AGO83408.1_34	5.56408	non-Lemonade_creek_hotspring
Pandoravirus_salinus	lcl|KC977571.1_prot_AGO83893.1_297	5.56616	non-Lemonade_creek_hotspring
Pandoravirus_salinus	lcl|KC977571.1_prot_AGO83533.1_101	5.56944	non-Lemonade_creek_hotspring
Pandoravirus_salinus	lcl|KC977571.1_prot_AGO84253.1_479	5.5714	non-Lemonade_creek_hotspring
Pandoravirus_salinus	lcl|KC977571.1_prot_AGO84487.1_610	5.57195	non-Lemonade_creek_hotspring
Pandoravirus_salinus	lcl|KC977571.1_prot_AGO84844.1_814	5.57219	non-Lemonade_creek_hotspring
Pandoravirus_salinus	lcl|KC977571.1_prot_AGO84886.1_841	5.58018	non-Lemonade_creek_hotspring
Pandoravirus_salinus	lcl|KC977571.1_prot_AGO85655.1_1290	5.58034	non-Lemonade_creek_hotspring
Pandoravirus_salinus	lcl|KC977571.1_prot_AGO84472.1_602	5.58233	non-Lemonade_creek_hotspring
Pandoravirus_salinus	lcl|KC977571.1_prot_AGO85369.1_1128	5.58243	non-Lemonade_creek_hotspring
Pandoravirus_salinus	lcl|KC977571.1_prot_AGO85680.1_1305	5.58468	non-Lemonade_creek_hotspring
Pandoravirus_salinus	lcl|KC977571.1_prot_AGO83698.1_192	5.59035	non-Lemonade_creek_hotspring
Pandoravirus_salinus	lcl|KC977571.1_prot_AGO85336.2_1108	5.59058	non-Lemonade_creek_hotspring
Pandoravirus_salinus	lcl|KC977571.1_prot_AGO84625.1_686	5.59668	non-Lemonade_creek_hotspring
Pandoravirus_salinus	lcl|KC977571.1_prot_AGO83579.1_127	5.60182	non-Lemonade_creek_hotspring
Pandoravirus_salinus	lcl|KC977571.1_prot_AGO85757.2_1359	5.60251	non-Lemonade_creek_hotspring
Pandoravirus_salinus	lcl|KC977571.1_prot_AGO85100.1_953	5.60616	non-Lemonade_creek_hotspring
Pandoravirus_salinus	lcl|KC977571.1_prot_AGO85795.1_1384	5.61051	non-Lemonade_creek_hotspring
Pandoravirus_salinus	lcl|KC977571.1_prot_AGO85684.1_1308	5.61178	non-Lemonade_creek_hotspring
Pandoravirus_salinus	lcl|KC977571.1_prot_ATE82164.1_358	5.61194	non-Lemonade_creek_hotspring
Pandoravirus_salinus	lcl|KC977571.1_prot_AGO84258.1_481	5.61511	non-Lemonade_creek_hotspring
Pandoravirus_salinus	lcl|KC977571.1_prot_AGO85159.1_993	5.61719	non-Lemonade_creek_hotspring
Pandoravirus_salinus	lcl|KC977571.1_prot_AGO85742.1_1349	5.61925	non-Lemonade_creek_hotspring
Pandoravirus_salinus	lcl|KC977571.1_prot_AGO83984.1_343	5.62371	non-Lemonade_creek_hotspring
Pandoravirus_salinus	lcl|KC977571.1_prot_AGO83978.1_340	5.62771	non-Lemonade_creek_hotspring
Pandoravirus_salinus	lcl|KC977571.1_prot_AGO85813.1_1393	5.62939	non-Lemonade_creek_hotspring
Pandoravirus_salinus	lcl|KC977571.1_prot_AGO83601.1_139	5.64726	non-Lemonade_creek_hotspring
Pandoravirus_salinus	lcl|KC977571.1_prot_AGO85289.1_1076	5.64752	non-Lemonade_creek_hotspring
Pandoravirus_salinus	lcl|KC977571.1_prot_AGO85158.1_992	5.64814	non-Lemonade_creek_hotspring
Pandoravirus_salinus	lcl|KC977571.1_prot_AGO83885.1_292	5.65067	non-Lemonade_creek_hotspring
Pandoravirus_salinus	lcl|KC977571.1_prot_AGO85286.2_1074	5.65361	non-Lemonade_creek_hotspring
Pandoravirus_salinus	lcl|KC977571.1_prot_AGO83584.2_130	5.6565	non-Lemonade_creek_hotspring
Pandoravirus_salinus	lcl|KC977571.1_prot_AGO85495.2_1199	5.65857	non-Lemonade_creek_hotspring
Pandoravirus_salinus	lcl|KC977571.1_prot_AGO84401.1_556	5.6605	non-Lemonade_creek_hotspring
Pandoravirus_salinus	lcl|KC977571.1_prot_AGO84075.1_388	5.66072	non-Lemonade_creek_hotspring
Pandoravirus_salinus	lcl|KC977571.1_prot_AGO84983.1_893	5.66142	non-Lemonade_creek_hotspring
Pandoravirus_salinus	lcl|KC977571.1_prot_AGO83968.2_333	5.66597	non-Lemonade_creek_hotspring
Pandoravirus_salinus	lcl|KC977571.1_prot_AGO85618.1_1269	5.66749	non-Lemonade_creek_hotspring
Pandoravirus_salinus	lcl|KC977571.1_prot_AGO85824.1_1399	5.67356	non-Lemonade_creek_hotspring
Pandoravirus_salinus	lcl|KC977571.1_prot_AGO83649.1_165	5.67784	non-Lemonade_creek_hotspring
Pandoravirus_salinus	lcl|KC977571.1_prot_AGO85698.1_1321	5.68036	non-Lemonade_creek_hotspring
Pandoravirus_salinus	lcl|KC977571.1_prot_AGO84936.1_869	5.68292	non-Lemonade_creek_hotspring
Pandoravirus_salinus	lcl|KC977571.1_prot_AGO85062.1_929	5.68759	non-Lemonade_creek_hotspring
Pandoravirus_salinus	lcl|KC977571.1_prot_AGO85622.1_1272	5.68873	non-Lemonade_creek_hotspring
Pandoravirus_salinus	lcl|KC977571.1_prot_AGO85435.1_1163	5.68951	non-Lemonade_creek_hotspring
Pandoravirus_salinus	lcl|KC977571.1_prot_AGO85371.1_1129	5.69137	non-Lemonade_creek_hotspring
Pandoravirus_salinus	lcl|KC977571.1_prot_AGO83706.1_195	5.69233	non-Lemonade_creek_hotspring
Pandoravirus_salinus	lcl|KC977571.1_prot_ATE82163.1_354	5.69255	non-Lemonade_creek_hotspring
Pandoravirus_salinus	lcl|KC977571.1_prot_AGO85315.1_1095	5.69451	non-Lemonade_creek_hotspring
Pandoravirus_salinus	lcl|KC977571.1_prot_AGO83925.1_312	5.69671	non-Lemonade_creek_hotspring
Pandoravirus_salinus	lcl|KC977571.1_prot_AGO85688.2_1311	5.69715	non-Lemonade_creek_hotspring
Pandoravirus_salinus	lcl|KC977571.1_prot_AGO85012.1_905	5.70325	non-Lemonade_creek_hotspring
Pandoravirus_salinus	lcl|KC977571.1_prot_AGO84573.1_661	5.7043	non-Lemonade_creek_hotspring
Pandoravirus_salinus	lcl|KC977571.1_prot_AGO83465.1_65	5.70841	non-Lemonade_creek_hotspring
Pandoravirus_salinus	lcl|KC977571.1_prot_AGO83727.1_206	5.71205	non-Lemonade_creek_hotspring
Pandoravirus_salinus	lcl|KC977571.1_prot_AGO85447.1_1171	5.713	non-Lemonade_creek_hotspring
Pandoravirus_salinus	lcl|KC977571.1_prot_AGO84864.1_827	5.71658	non-Lemonade_creek_hotspring
Pandoravirus_salinus	lcl|KC977571.1_prot_AGO84973.2_887	5.71949	non-Lemonade_creek_hotspring
Pandoravirus_salinus	lcl|KC977571.1_prot_AGO83540.1_104	5.72633	non-Lemonade_creek_hotspring
Pandoravirus_salinus	lcl|KC977571.1_prot_AGO84606.1_676	5.72647	non-Lemonade_creek_hotspring
Pandoravirus_salinus	lcl|KC977571.1_prot_AGO85617.2_1268	5.72927	non-Lemonade_creek_hotspring
Pandoravirus_salinus	lcl|KC977571.1_prot_AGO84706.1_727	5.73284	non-Lemonade_creek_hotspring
Pandoravirus_salinus	lcl|KC977571.1_prot_AGO83461.1_61	5.73528	non-Lemonade_creek_hotspring
Pandoravirus_salinus	lcl|KC977571.1_prot_AGO85176.1_1005	5.73587	non-Lemonade_creek_hotspring
Pandoravirus_salinus	lcl|KC977571.1_prot_AGO83807.1_251	5.74183	non-Lemonade_creek_hotspring
Pandoravirus_salinus	lcl|KC977571.1_prot_AGO85270.1_1063	5.74302	non-Lemonade_creek_hotspring
Pandoravirus_salinus	lcl|KC977571.1_prot_AGO84729.1_745	5.7439	non-Lemonade_creek_hotspring
Pandoravirus_salinus	lcl|KC977571.1_prot_AGO85895.1_1184	5.74811	non-Lemonade_creek_hotspring
Pandoravirus_salinus	lcl|KC977571.1_prot_AGO83767.1_229	5.75136	non-Lemonade_creek_hotspring
Pandoravirus_salinus	lcl|KC977571.1_prot_AGO83913.1_307	5.76706	non-Lemonade_creek_hotspring
Pandoravirus_salinus	lcl|KC977571.1_prot_AGO85220.1_1031	5.78431	non-Lemonade_creek_hotspring
Pandoravirus_salinus	lcl|KC977571.1_prot_AGO83585.1_131	5.78607	non-Lemonade_creek_hotspring
Pandoravirus_salinus	lcl|KC977571.1_prot_AGO83992.1_348	5.7948	non-Lemonade_creek_hotspring
Pandoravirus_salinus	lcl|KC977571.1_prot_AGO84524.1_634	5.80162	non-Lemonade_creek_hotspring
Pandoravirus_salinus	lcl|KC977571.1_prot_AGO84409.1_562	5.80322	non-Lemonade_creek_hotspring
Pandoravirus_salinus	lcl|KC977571.1_prot_AGO84812.1_794	5.80507	non-Lemonade_creek_hotspring
Pandoravirus_salinus	lcl|KC977571.1_prot_AGO84237.1_470	5.8163	non-Lemonade_creek_hotspring
Pandoravirus_salinus	lcl|KC977571.1_prot_AGO85838.1_1404	5.81637	non-Lemonade_creek_hotspring
Pandoravirus_salinus	lcl|KC977571.1_prot_ATE82221.1_717	5.81649	non-Lemonade_creek_hotspring
Pandoravirus_salinus	lcl|KC977571.1_prot_AGO83927.2_313	5.81749	non-Lemonade_creek_hotspring
Pandoravirus_salinus	lcl|KC977571.1_prot_AGO84007.2_355	5.81825	non-Lemonade_creek_hotspring
Pandoravirus_salinus	lcl|KC977571.1_prot_AGO85044.2_920	5.82415	non-Lemonade_creek_hotspring
Pandoravirus_salinus	lcl|KC977571.1_prot_AGO84039.1_370	5.82927	non-Lemonade_creek_hotspring
Pandoravirus_salinus	lcl|KC977571.1_prot_AGO84340.1_518	5.83345	non-Lemonade_creek_hotspring
Pandoravirus_salinus	lcl|KC977571.1_prot_AGO84088.1_395	5.83398	non-Lemonade_creek_hotspring
Pandoravirus_salinus	lcl|KC977571.1_prot_AGO84357.1_528	5.83521	non-Lemonade_creek_hotspring
Pandoravirus_salinus	lcl|KC977571.1_prot_AGO85606.1_1262	5.83689	non-Lemonade_creek_hotspring
Pandoravirus_salinus	lcl|KC977571.1_prot_AGO85690.2_1313	5.83814	non-Lemonade_creek_hotspring
Pandoravirus_salinus	lcl|KC977571.1_prot_AGO85311.1_1093	5.83998	non-Lemonade_creek_hotspring
Pandoravirus_salinus	lcl|KC977571.1_prot_AGO84506.2_620	5.84011	non-Lemonade_creek_hotspring
Pandoravirus_salinus	lcl|KC977571.1_prot_AGO83528.1_98	5.84168	non-Lemonade_creek_hotspring
Pandoravirus_salinus	lcl|KC977571.1_prot_AGO83425.1_42	5.86624	non-Lemonade_creek_hotspring
Pandoravirus_salinus	lcl|KC977571.1_prot_AGO85121.2_966	5.86693	non-Lemonade_creek_hotspring
Pandoravirus_salinus	lcl|KC977571.1_prot_AGO84431.1_579	5.87153	non-Lemonade_creek_hotspring
Pandoravirus_salinus	lcl|KC977571.1_prot_AGO85743.1_1350	5.87338	non-Lemonade_creek_hotspring
Pandoravirus_salinus	lcl|KC977571.1_prot_AGO84489.1_611	5.87623	non-Lemonade_creek_hotspring
Pandoravirus_salinus	lcl|KC977571.1_prot_ATE82207.1_643	5.87966	non-Lemonade_creek_hotspring
Pandoravirus_salinus	lcl|KC977571.1_prot_AGO85332.1_1106	5.88476	non-Lemonade_creek_hotspring
Pandoravirus_salinus	lcl|KC977571.1_prot_AGO85872.1_1427	5.8893	non-Lemonade_creek_hotspring
Pandoravirus_salinus	lcl|KC977571.1_prot_AGO84450.1_589	5.89381	non-Lemonade_creek_hotspring
Pandoravirus_salinus	lcl|KC977571.1_prot_AGO85207.2_1023	5.89477	non-Lemonade_creek_hotspring
Pandoravirus_salinus	lcl|KC977571.1_prot_ATE82178.1_436	5.89587	non-Lemonade_creek_hotspring
Pandoravirus_salinus	lcl|KC977571.1_prot_AGO83356.1_1	5.89759	non-Lemonade_creek_hotspring
Pandoravirus_salinus	lcl|KC977571.1_prot_ATE82110.1_45	5.89972	non-Lemonade_creek_hotspring
Pandoravirus_salinus	lcl|KC977571.1_prot_AGO84926.1_863	5.90286	non-Lemonade_creek_hotspring
Pandoravirus_salinus	lcl|KC977571.1_prot_AGO84698.2_722	5.90578	non-Lemonade_creek_hotspring
Pandoravirus_salinus	lcl|KC977571.1_prot_AGO85280.2_1070	5.90764	non-Lemonade_creek_hotspring
Pandoravirus_salinus	lcl|KC977571.1_prot_AGO84155.1_426	5.90815	non-Lemonade_creek_hotspring
Pandoravirus_salinus	lcl|KC977571.1_prot_AGO83946.1_321	5.91366	non-Lemonade_creek_hotspring
Pandoravirus_salinus	lcl|KC977571.1_prot_AGO85340.1_1110	5.918	non-Lemonade_creek_hotspring
Pandoravirus_salinus	lcl|KC977571.1_prot_AGO85053.1_925	5.93084	non-Lemonade_creek_hotspring
Pandoravirus_salinus	lcl|KC977571.1_prot_AGO84958.1_881	5.93234	non-Lemonade_creek_hotspring
Pandoravirus_salinus	lcl|KC977571.1_prot_AGO84646.1_696	5.93283	non-Lemonade_creek_hotspring
Pandoravirus_salinus	lcl|KC977571.1_prot_AGO84053.1_377	5.93314	non-Lemonade_creek_hotspring
Pandoravirus_salinus	lcl|KC977571.1_prot_AGO85462.1_1181	5.93453	non-Lemonade_creek_hotspring
Pandoravirus_salinus	lcl|KC977571.1_prot_AGO85072.2_933	5.93557	non-Lemonade_creek_hotspring
Pandoravirus_salinus	lcl|KC977571.1_prot_AGO85358.1_1120	5.93729	non-Lemonade_creek_hotspring
Pandoravirus_salinus	lcl|KC977571.1_prot_AGO83684.2_185	5.94937	non-Lemonade_creek_hotspring
Pandoravirus_salinus	lcl|KC977571.1_prot_ATE82167.1_372	5.95707	non-Lemonade_creek_hotspring
Pandoravirus_salinus	lcl|KC977571.1_prot_AGO85192.2_1013	5.96384	non-Lemonade_creek_hotspring
Pandoravirus_salinus	lcl|KC977571.1_prot_AGO83513.1_88	5.96524	non-Lemonade_creek_hotspring
Pandoravirus_salinus	lcl|KC977571.1_prot_AGO85080.2_937	5.96684	non-Lemonade_creek_hotspring
Pandoravirus_salinus	lcl|KC977571.1_prot_AGO83960.1_329	5.98183	non-Lemonade_creek_hotspring
Pandoravirus_salinus	lcl|KC977571.1_prot_AGO84935.1_868	5.98355	non-Lemonade_creek_hotspring
Pandoravirus_salinus	lcl|KC977571.1_prot_AGO84561.2_655	5.9888	non-Lemonade_creek_hotspring
Pandoravirus_salinus	lcl|KC977571.1_prot_AGO85213.1_1027	6.00139	non-Lemonade_creek_hotspring
Pandoravirus_salinus	lcl|KC977571.1_prot_AGO83969.1_334	6.00146	non-Lemonade_creek_hotspring
Pandoravirus_salinus	lcl|KC977571.1_prot_AGO84349.2_524	6.00152	non-Lemonade_creek_hotspring
Pandoravirus_salinus	lcl|KC977571.1_prot_AGO83517.1_90	6.00282	non-Lemonade_creek_hotspring
Pandoravirus_salinus	lcl|KC977571.1_prot_ATE82226.1_756	6.00369	non-Lemonade_creek_hotspring
Pandoravirus_salinus	lcl|KC977571.1_prot_AGO83623.1_151	6.00675	non-Lemonade_creek_hotspring
Pandoravirus_salinus	lcl|KC977571.1_prot_AGO85274.1_1066	6.00682	non-Lemonade_creek_hotspring
Pandoravirus_salinus	lcl|KC977571.1_prot_ATE82234.1_806	6.01111	non-Lemonade_creek_hotspring
Pandoravirus_salinus	lcl|KC977571.1_prot_ATE82302.1_1280	6.01938	non-Lemonade_creek_hotspring
Pandoravirus_salinus	lcl|KC977571.1_prot_AGO83594.1_136	6.01962	non-Lemonade_creek_hotspring
Pandoravirus_salinus	lcl|KC977571.1_prot_AGO85497.1_1201	6.0218	non-Lemonade_creek_hotspring
Pandoravirus_salinus	lcl|KC977571.1_prot_AGO85893.1_1149	6.02709	non-Lemonade_creek_hotspring
Pandoravirus_salinus	lcl|KC977571.1_prot_AGO83490.1_76	6.02969	non-Lemonade_creek_hotspring
Pandoravirus_salinus	lcl|KC977571.1_prot_AGO84207.1_452	6.03534	non-Lemonade_creek_hotspring
Pandoravirus_salinus	lcl|KC977571.1_prot_AGO84732.1_747	6.04719	non-Lemonade_creek_hotspring
Pandoravirus_salinus	lcl|KC977571.1_prot_AGO83406.1_33	6.04815	non-Lemonade_creek_hotspring
Pandoravirus_salinus	lcl|KC977571.1_prot_AGO85248.1_1049	6.0495	non-Lemonade_creek_hotspring
Pandoravirus_salinus	lcl|KC977571.1_prot_AGO83935.1_317	6.0505	non-Lemonade_creek_hotspring
Pandoravirus_salinus	lcl|KC977571.1_prot_AGO85723.1_1336	6.0513	non-Lemonade_creek_hotspring
Pandoravirus_salinus	lcl|KC977571.1_prot_AGO83478.1_70	6.05614	non-Lemonade_creek_hotspring
Pandoravirus_salinus	lcl|KC977571.1_prot_AGO85540.1_1225	6.05628	non-Lemonade_creek_hotspring
Pandoravirus_salinus	lcl|KC977571.1_prot_AGO84403.1_558	6.06261	non-Lemonade_creek_hotspring
Pandoravirus_salinus	lcl|KC977571.1_prot_AGO84591.1_668	6.06528	non-Lemonade_creek_hotspring
Pandoravirus_salinus	lcl|KC977571.1_prot_ATE82210.1_673	6.06653	non-Lemonade_creek_hotspring
Pandoravirus_salinus	lcl|KC977571.1_prot_ATE82125.1_156	6.07024	non-Lemonade_creek_hotspring
Pandoravirus_salinus	lcl|KC977571.1_prot_AGO84199.1_446	6.07049	non-Lemonade_creek_hotspring
Pandoravirus_salinus	lcl|KC977571.1_prot_AGO85557.1_1235	6.07211	non-Lemonade_creek_hotspring
Pandoravirus_salinus	lcl|KC977571.1_prot_ATE82295.1_1228	6.07526	non-Lemonade_creek_hotspring
Pandoravirus_salinus	lcl|KC977571.1_prot_AGO85473.1_1188	6.07538	non-Lemonade_creek_hotspring
Pandoravirus_salinus	lcl|KC977571.1_prot_AGO85297.1_1081	6.07776	non-Lemonade_creek_hotspring
Pandoravirus_salinus	lcl|KC977571.1_prot_AGO84490.1_612	6.0797	non-Lemonade_creek_hotspring
Pandoravirus_salinus	lcl|KC977571.1_prot_AGO84666.1_706	6.08023	non-Lemonade_creek_hotspring
Pandoravirus_salinus	lcl|KC977571.1_prot_AGO83974.1_337	6.0807	non-Lemonade_creek_hotspring
Pandoravirus_salinus	lcl|KC977571.1_prot_AGO83372.1_12	6.08112	non-Lemonade_creek_hotspring
Pandoravirus_salinus	lcl|KC977571.1_prot_ATE82159.1_330	6.0813	non-Lemonade_creek_hotspring
Pandoravirus_salinus	lcl|KC977571.1_prot_AGO85766.1_1365	6.08135	non-Lemonade_creek_hotspring
Pandoravirus_salinus	lcl|KC977571.1_prot_AGO84846.1_815	6.08215	non-Lemonade_creek_hotspring
Pandoravirus_salinus	lcl|KC977571.1_prot_ATE82286.1_1140	6.08457	non-Lemonade_creek_hotspring
Pandoravirus_salinus	lcl|KC977571.1_prot_AGO84836.1_808	6.0857	non-Lemonade_creek_hotspring
Pandoravirus_salinus	lcl|KC977571.1_prot_AGO84643.1_695	6.08579	non-Lemonade_creek_hotspring
Pandoravirus_salinus	lcl|KC977571.1_prot_ATE82307.1_1332	6.08887	non-Lemonade_creek_hotspring
Pandoravirus_salinus	lcl|KC977571.1_prot_ATE82188.1_513	6.09387	non-Lemonade_creek_hotspring
Pandoravirus_salinus	lcl|KC977571.1_prot_AGO84804.1_790	6.0953	non-Lemonade_creek_hotspring
Pandoravirus_salinus	lcl|KC977571.1_prot_AGO84113.2_405	6.09586	non-Lemonade_creek_hotspring
Pandoravirus_salinus	lcl|KC977571.1_prot_AGO85445.1_1170	6.10068	non-Lemonade_creek_hotspring
Pandoravirus_salinus	lcl|KC977571.1_prot_AGO83750.1_220	6.10104	non-Lemonade_creek_hotspring
Pandoravirus_salinus	lcl|KC977571.1_prot_ATE82255.1_912	6.10661	non-Lemonade_creek_hotspring
Pandoravirus_salinus	lcl|KC977571.1_prot_AGO84861.1_825	6.10803	non-Lemonade_creek_hotspring
Pandoravirus_salinus	lcl|KC977571.1_prot_AGO85880.1_246	6.10946	non-Lemonade_creek_hotspring
Pandoravirus_salinus	lcl|KC977571.1_prot_AGO83467.1_67	6.10999	non-Lemonade_creek_hotspring
Pandoravirus_salinus	lcl|KC977571.1_prot_AGO83731.2_208	6.11724	non-Lemonade_creek_hotspring
Pandoravirus_salinus	lcl|KC977571.1_prot_ATE82196.1_580	6.11757	non-Lemonade_creek_hotspring
Pandoravirus_salinus	lcl|KC977571.1_prot_AGO85803.2_1388	6.11965	non-Lemonade_creek_hotspring
Pandoravirus_salinus	lcl|KC977571.1_prot_AGO83662.1_173	6.12137	non-Lemonade_creek_hotspring
Pandoravirus_salinus	lcl|KC977571.1_prot_AGO84725.1_742	6.12295	non-Lemonade_creek_hotspring
Pandoravirus_salinus	lcl|KC977571.1_prot_AGO83595.1_137	6.12659	non-Lemonade_creek_hotspring
Pandoravirus_salinus	lcl|KC977571.1_prot_AGO85547.1_1229	6.12933	non-Lemonade_creek_hotspring
Pandoravirus_salinus	lcl|KC977571.1_prot_AGO84654.1_700	6.13087	non-Lemonade_creek_hotspring
Pandoravirus_salinus	lcl|KC977571.1_prot_AGO85771.2_1369	6.13115	non-Lemonade_creek_hotspring
Pandoravirus_salinus	lcl|KC977571.1_prot_AGO84267.1_486	6.13147	non-Lemonade_creek_hotspring
Pandoravirus_salinus	lcl|KC977571.1_prot_ATE82267.1_1001	6.13523	non-Lemonade_creek_hotspring
Pandoravirus_salinus	lcl|KC977571.1_prot_AGO85113.2_962	6.13671	non-Lemonade_creek_hotspring
Pandoravirus_salinus	lcl|KC977571.1_prot_AGO83966.1_332	6.1371	non-Lemonade_creek_hotspring
Pandoravirus_salinus	lcl|KC977571.1_prot_AGO84918.2_857	6.14499	non-Lemonade_creek_hotspring
Pandoravirus_salinus	lcl|KC977571.1_prot_AGO83405.1_32	6.15688	non-Lemonade_creek_hotspring
Pandoravirus_salinus	lcl|KC977571.1_prot_AGO83786.1_240	6.16411	non-Lemonade_creek_hotspring
Pandoravirus_salinus	lcl|KC977571.1_prot_AGO84821.1_798	6.16839	non-Lemonade_creek_hotspring
Pandoravirus_salinus	lcl|KC977571.1_prot_AGO83716.1_200	6.17511	non-Lemonade_creek_hotspring
Pandoravirus_salinus	lcl|KC977571.1_prot_AGO83455.2_56	6.17945	non-Lemonade_creek_hotspring
Pandoravirus_salinus	lcl|KC977571.1_prot_ATE82235.1_807	6.18691	non-Lemonade_creek_hotspring
Pandoravirus_salinus	lcl|KC977571.1_prot_AGO85307.1_1091	6.18714	non-Lemonade_creek_hotspring
Pandoravirus_salinus	lcl|KC977571.1_prot_ATE82217.1_698	6.1895	non-Lemonade_creek_hotspring
Pandoravirus_salinus	lcl|KC977571.1_prot_AGO83870.1_282	6.19261	non-Lemonade_creek_hotspring
Pandoravirus_salinus	lcl|KC977571.1_prot_AGO83628.1_154	6.19265	non-Lemonade_creek_hotspring
Pandoravirus_salinus	lcl|KC977571.1_prot_AGO85565.1_1240	6.19657	non-Lemonade_creek_hotspring
Pandoravirus_salinus	lcl|KC977571.1_prot_AGO85210.1_1025	6.19851	non-Lemonade_creek_hotspring
Pandoravirus_salinus	lcl|KC977571.1_prot_AGO84397.1_553	6.19926	non-Lemonade_creek_hotspring
Pandoravirus_salinus	lcl|KC977571.1_prot_AGO85635.1_1279	6.20181	non-Lemonade_creek_hotspring
Pandoravirus_salinus	lcl|KC977571.1_prot_ATE82120.1_116	6.20214	non-Lemonade_creek_hotspring
Pandoravirus_salinus	lcl|KC977571.1_prot_AGO85641.1_1282	6.20537	non-Lemonade_creek_hotspring
Pandoravirus_salinus	lcl|KC977571.1_prot_AGO84297.1_502	6.20795	non-Lemonade_creek_hotspring
Pandoravirus_salinus	lcl|KC977571.1_prot_AGO85451.1_1174	6.21337	non-Lemonade_creek_hotspring
Pandoravirus_salinus	lcl|KC977571.1_prot_AGO84342.1_519	6.21761	non-Lemonade_creek_hotspring
Pandoravirus_salinus	lcl|KC977571.1_prot_AGO85222.1_1032	6.22237	non-Lemonade_creek_hotspring
Pandoravirus_salinus	lcl|KC977571.1_prot_AGO85352.1_1116	6.22413	non-Lemonade_creek_hotspring
Pandoravirus_salinus	lcl|KC977571.1_prot_ATE82112.1_53	6.22456	non-Lemonade_creek_hotspring
Pandoravirus_salinus	lcl|KC977571.1_prot_AGO85070.1_932	6.23326	non-Lemonade_creek_hotspring
Pandoravirus_salinus	lcl|KC977571.1_prot_AGO84229.1_465	6.24746	non-Lemonade_creek_hotspring
Pandoravirus_salinus	lcl|KC977571.1_prot_AGO83572.1_122	6.24807	non-Lemonade_creek_hotspring
Pandoravirus_salinus	lcl|KC977571.1_prot_AGO84090.1_396	6.24817	non-Lemonade_creek_hotspring
Pandoravirus_salinus	lcl|KC977571.1_prot_AGO85755.2_1358	6.25456	non-Lemonade_creek_hotspring
Pandoravirus_salinus	lcl|KC977571.1_prot_AGO84206.1_451	6.25458	non-Lemonade_creek_hotspring
Pandoravirus_salinus	lcl|KC977571.1_prot_AGO85232.1_1039	6.26537	non-Lemonade_creek_hotspring
Pandoravirus_salinus	lcl|KC977571.1_prot_AGO84467.1_599	6.26601	non-Lemonade_creek_hotspring
Pandoravirus_salinus	lcl|KC977571.1_prot_ATE82309.1_1353	6.27535	non-Lemonade_creek_hotspring
Pandoravirus_salinus	lcl|KC977571.1_prot_AGO84404.1_559	6.27607	non-Lemonade_creek_hotspring
Pandoravirus_salinus	lcl|KC977571.1_prot_ATE82181.1_463	6.2778	non-Lemonade_creek_hotspring
Pandoravirus_salinus	lcl|KC977571.1_prot_AGO84286.1_496	6.27922	non-Lemonade_creek_hotspring
Pandoravirus_salinus	lcl|KC977571.1_prot_AGO84754.2_761	6.27981	non-Lemonade_creek_hotspring
Pandoravirus_salinus	lcl|KC977571.1_prot_AGO85475.1_1189	6.28033	non-Lemonade_creek_hotspring
Pandoravirus_salinus	lcl|KC977571.1_prot_AGO83571.1_121	6.28466	non-Lemonade_creek_hotspring
Pandoravirus_salinus	lcl|KC977571.1_prot_AGO85104.1_956	6.28701	non-Lemonade_creek_hotspring
Pandoravirus_salinus	lcl|KC977571.1_prot_AGO85175.1_1004	6.29771	non-Lemonade_creek_hotspring
Pandoravirus_salinus	lcl|KC977571.1_prot_AGO85751.1_1355	6.29795	non-Lemonade_creek_hotspring
Pandoravirus_salinus	lcl|KC977571.1_prot_AGO85482.1_1193	6.29873	non-Lemonade_creek_hotspring
Pandoravirus_salinus	lcl|KC977571.1_prot_AGO85890.2_822	6.29989	non-Lemonade_creek_hotspring
Pandoravirus_salinus	lcl|KC977571.1_prot_AGO84437.1_582	6.3013	non-Lemonade_creek_hotspring
Pandoravirus_salinus	lcl|KC977571.1_prot_AGO84882.1_837	6.30166	non-Lemonade_creek_hotspring
Pandoravirus_salinus	lcl|KC977571.1_prot_AGO85064.1_930	6.30892	non-Lemonade_creek_hotspring
Pandoravirus_salinus	lcl|KC977571.1_prot_AGO85257.2_1054	6.30908	non-Lemonade_creek_hotspring
Pandoravirus_salinus	lcl|KC977571.1_prot_AGO84246.1_474	6.30931	non-Lemonade_creek_hotspring
Pandoravirus_salinus	lcl|KC977571.1_prot_AGO84616.1_681	6.30952	non-Lemonade_creek_hotspring
Pandoravirus_salinus	lcl|KC977571.1_prot_AGO84204.1_450	6.31024	non-Lemonade_creek_hotspring
Pandoravirus_salinus	lcl|KC977571.1_prot_AGO83575.1_124	6.31314	non-Lemonade_creek_hotspring
Pandoravirus_salinus	lcl|KC977571.1_prot_AGO85601.1_1260	6.31937	non-Lemonade_creek_hotspring
Pandoravirus_salinus	lcl|KC977571.1_prot_AGO84164.1_429	6.33114	non-Lemonade_creek_hotspring
Pandoravirus_salinus	lcl|KC977571.1_prot_AGO84400.1_555	6.33422	non-Lemonade_creek_hotspring
Pandoravirus_salinus	lcl|KC977571.1_prot_AGO84009.1_356	6.35338	non-Lemonade_creek_hotspring
Pandoravirus_salinus	lcl|KC977571.1_prot_AGO83501.1_82	6.35867	non-Lemonade_creek_hotspring
Pandoravirus_salinus	lcl|KC977571.1_prot_AGO85114.1_963	6.35917	non-Lemonade_creek_hotspring
Pandoravirus_salinus	lcl|KC977571.1_prot_AGO83480.1_71	6.36069	non-Lemonade_creek_hotspring
Pandoravirus_salinus	lcl|KC977571.1_prot_AGO84974.1_888	6.36435	non-Lemonade_creek_hotspring
Pandoravirus_salinus	lcl|KC977571.1_prot_AGO84125.1_411	6.36766	non-Lemonade_creek_hotspring
Pandoravirus_salinus	lcl|KC977571.1_prot_AGO84550.1_649	6.37109	non-Lemonade_creek_hotspring
Pandoravirus_salinus	lcl|KC977571.1_prot_AGO85151.1_987	6.37236	non-Lemonade_creek_hotspring
Pandoravirus_salinus	lcl|KC977571.1_prot_AGO85264.1_1060	6.37452	non-Lemonade_creek_hotspring
Pandoravirus_salinus	lcl|KC977571.1_prot_AGO84412.1_564	6.37688	non-Lemonade_creek_hotspring
Pandoravirus_salinus	lcl|KC977571.1_prot_AGO84791.1_785	6.38592	non-Lemonade_creek_hotspring
Pandoravirus_salinus	lcl|KC977571.1_prot_AGO85278.1_1069	6.38671	non-Lemonade_creek_hotspring
Pandoravirus_salinus	lcl|KC977571.1_prot_AGO84980.1_891	6.38966	non-Lemonade_creek_hotspring
Pandoravirus_salinus	lcl|KC977571.1_prot_AGO85108.1_959	6.392	non-Lemonade_creek_hotspring
Pandoravirus_salinus	lcl|KC977571.1_prot_ATE82215.1_693	6.39413	non-Lemonade_creek_hotspring
Pandoravirus_salinus	lcl|KC977571.1_prot_AGO83504.1_84	6.40001	non-Lemonade_creek_hotspring
Pandoravirus_salinus	lcl|KC977571.1_prot_AGO85302.2_1086	6.40467	non-Lemonade_creek_hotspring
Pandoravirus_salinus	lcl|KC977571.1_prot_AGO85562.1_1238	6.40553	non-Lemonade_creek_hotspring
Pandoravirus_salinus	lcl|KC977571.1_prot_AGO85079.1_936	6.41627	non-Lemonade_creek_hotspring
Pandoravirus_salinus	lcl|KC977571.1_prot_AGO85379.1_1132	6.41915	non-Lemonade_creek_hotspring
Pandoravirus_salinus	lcl|KC977571.1_prot_AGO84344.1_520	6.41961	non-Lemonade_creek_hotspring
Pandoravirus_salinus	lcl|KC977571.1_prot_AGO83940.1_319	6.42137	non-Lemonade_creek_hotspring
Pandoravirus_salinus	lcl|KC977571.1_prot_AGO85398.1_1141	6.42235	non-Lemonade_creek_hotspring
Pandoravirus_salinus	lcl|KC977571.1_prot_AGO84234.1_469	6.42331	non-Lemonade_creek_hotspring
Pandoravirus_salinus	lcl|KC977571.1_prot_AGO85021.2_910	6.42548	non-Lemonade_creek_hotspring
Pandoravirus_salinus	lcl|KC977571.1_prot_AGO84694.2_720	6.42757	non-Lemonade_creek_hotspring
Pandoravirus_salinus	lcl|KC977571.1_prot_AGO85255.1_1053	6.42823	non-Lemonade_creek_hotspring
Pandoravirus_salinus	lcl|KC977571.1_prot_AGO83379.1_16	6.4306	non-Lemonade_creek_hotspring
Pandoravirus_salinus	lcl|KC977571.1_prot_AGO85421.1_1155	6.43801	non-Lemonade_creek_hotspring
Pandoravirus_salinus	lcl|KC977571.1_prot_AGO83587.1_132	6.4427	non-Lemonade_creek_hotspring
Pandoravirus_salinus	lcl|KC977571.1_prot_AGO85160.1_994	6.44471	non-Lemonade_creek_hotspring
Pandoravirus_salinus	lcl|KC977571.1_prot_AGO85042.1_919	6.44812	non-Lemonade_creek_hotspring
Pandoravirus_salinus	lcl|KC977571.1_prot_AGO83374.1_13	6.46527	non-Lemonade_creek_hotspring
Pandoravirus_salinus	lcl|KC977571.1_prot_AGO84852.1_818	6.46725	non-Lemonade_creek_hotspring
Pandoravirus_salinus	lcl|KC977571.1_prot_AGO85381.1_1133	6.46935	non-Lemonade_creek_hotspring
Pandoravirus_salinus	lcl|KC977571.1_prot_AGO83745.1_217	6.47338	non-Lemonade_creek_hotspring
Pandoravirus_salinus	lcl|KC977571.1_prot_AGO84614.1_680	6.4827	non-Lemonade_creek_hotspring
Pandoravirus_salinus	lcl|KC977571.1_prot_AGO83549.1_109	6.48576	non-Lemonade_creek_hotspring
Pandoravirus_salinus	lcl|KC977571.1_prot_AGO84390.2_547	6.48716	non-Lemonade_creek_hotspring
Pandoravirus_salinus	lcl|KC977571.1_prot_AGO84377.1_539	6.48797	non-Lemonade_creek_hotspring
Pandoravirus_salinus	lcl|KC977571.1_prot_AGO85262.1_1058	6.49074	non-Lemonade_creek_hotspring
Pandoravirus_salinus	lcl|KC977571.1_prot_ATE82145.1_258	6.49234	non-Lemonade_creek_hotspring
Pandoravirus_salinus	lcl|KC977571.1_prot_AGO85555.1_1233	6.49486	non-Lemonade_creek_hotspring
Pandoravirus_salinus	lcl|KC977571.1_prot_AGO84955.1_880	6.49813	non-Lemonade_creek_hotspring
Pandoravirus_salinus	lcl|KC977571.1_prot_AGO83573.2_123	6.4983	non-Lemonade_creek_hotspring
Pandoravirus_salinus	lcl|KC977571.1_prot_AGO85131.2_972	6.49926	non-Lemonade_creek_hotspring
Pandoravirus_salinus	lcl|KC977571.1_prot_AGO85416.1_1153	6.49967	non-Lemonade_creek_hotspring
Pandoravirus_salinus	lcl|KC977571.1_prot_ATE82166.1_371	6.50031	non-Lemonade_creek_hotspring
Pandoravirus_salinus	lcl|KC977571.1_prot_AGO84945.1_874	6.50279	non-Lemonade_creek_hotspring
Pandoravirus_salinus	lcl|KC977571.1_prot_AGO85196.1_1016	6.50986	non-Lemonade_creek_hotspring
Pandoravirus_salinus	lcl|KC977571.1_prot_ATE82213.1_689	6.51028	non-Lemonade_creek_hotspring
Pandoravirus_salinus	lcl|KC977571.1_prot_ATE82251.1_895	6.51259	non-Lemonade_creek_hotspring
Pandoravirus_salinus	lcl|KC977571.1_prot_AGO84503.1_619	6.51581	non-Lemonade_creek_hotspring
Pandoravirus_salinus	lcl|KC977571.1_prot_ATE82240.1_854	6.5183	non-Lemonade_creek_hotspring
Pandoravirus_salinus	lcl|KC977571.1_prot_ATE82186.1_503	6.51914	non-Lemonade_creek_hotspring
Pandoravirus_salinus	lcl|KC977571.1_prot_AGO85373.2_1130	6.52012	non-Lemonade_creek_hotspring
Pandoravirus_salinus	lcl|KC977571.1_prot_AGO85465.1_1183	6.52448	non-Lemonade_creek_hotspring
Pandoravirus_salinus	lcl|KC977571.1_prot_AGO85759.1_1360	6.53181	non-Lemonade_creek_hotspring
Pandoravirus_salinus	lcl|KC977571.1_prot_AGO85666.1_1296	6.5351	non-Lemonade_creek_hotspring
Pandoravirus_salinus	lcl|KC977571.1_prot_AGO85047.1_921	6.53577	non-Lemonade_creek_hotspring
Pandoravirus_salinus	lcl|KC977571.1_prot_AGO85324.1_1101	6.53841	non-Lemonade_creek_hotspring
Pandoravirus_salinus	lcl|KC977571.1_prot_AGO84240.2_471	6.53978	non-Lemonade_creek_hotspring
Pandoravirus_salinus	lcl|KC977571.1_prot_AGO85277.1_1068	6.54008	non-Lemonade_creek_hotspring
Pandoravirus_salinus	lcl|KC977571.1_prot_AGO84016.2_360	6.54013	non-Lemonade_creek_hotspring
Pandoravirus_salinus	lcl|KC977571.1_prot_AGO83542.1_105	6.54098	non-Lemonade_creek_hotspring
Pandoravirus_salinus	lcl|KC977571.1_prot_AGO84227.1_464	6.54466	non-Lemonade_creek_hotspring
Pandoravirus_salinus	lcl|KC977571.1_prot_AGO85884.2_363	6.54959	non-Lemonade_creek_hotspring
Pandoravirus_salinus	lcl|KC977571.1_prot_AGO85499.1_1202	6.5508	non-Lemonade_creek_hotspring
Pandoravirus_salinus	lcl|KC977571.1_prot_AGO85579.2_1248	6.55208	non-Lemonade_creek_hotspring
Pandoravirus_salinus	lcl|KC977571.1_prot_AGO84789.2_784	6.55255	non-Lemonade_creek_hotspring
Pandoravirus_salinus	lcl|KC977571.1_prot_AGO85580.1_1249	6.55781	non-Lemonade_creek_hotspring
Pandoravirus_salinus	lcl|KC977571.1_prot_AGO84426.1_574	6.55826	non-Lemonade_creek_hotspring
Pandoravirus_salinus	lcl|KC977571.1_prot_AGO85109.1_960	6.5597	non-Lemonade_creek_hotspring
Pandoravirus_salinus	lcl|KC977571.1_prot_AGO85537.1_1223	6.56024	non-Lemonade_creek_hotspring
Pandoravirus_salinus	lcl|KC977571.1_prot_AGO84777.2_775	6.57151	non-Lemonade_creek_hotspring
Pandoravirus_salinus	lcl|KC977571.1_prot_AGO84871.1_831	6.57335	non-Lemonade_creek_hotspring
Pandoravirus_salinus	lcl|KC977571.1_prot_AGO84132.1_414	6.57384	non-Lemonade_creek_hotspring
Pandoravirus_salinus	lcl|KC977571.1_prot_ATE82134.1_205	6.57498	non-Lemonade_creek_hotspring
Pandoravirus_salinus	lcl|KC977571.1_prot_AGO85599.1_1258	6.57811	non-Lemonade_creek_hotspring
Pandoravirus_salinus	lcl|KC977571.1_prot_AGO85561.2_1237	6.58038	non-Lemonade_creek_hotspring
Pandoravirus_salinus	lcl|KC977571.1_prot_AGO85440.1_1166	6.58867	non-Lemonade_creek_hotspring
Pandoravirus_salinus	lcl|KC977571.1_prot_AGO84348.2_523	6.59033	non-Lemonade_creek_hotspring
Pandoravirus_salinus	lcl|KC977571.1_prot_AGO84513.1_626	6.59218	non-Lemonade_creek_hotspring
Pandoravirus_salinus	lcl|KC977571.1_prot_AGO84768.1_769	6.59304	non-Lemonade_creek_hotspring
Pandoravirus_salinus	lcl|KC977571.1_prot_ATE82229.1_778	6.59735	non-Lemonade_creek_hotspring
Pandoravirus_salinus	lcl|KC977571.1_prot_ATE82293.1_1198	6.59808	non-Lemonade_creek_hotspring
Pandoravirus_salinus	lcl|KC977571.1_prot_AGO83558.1_114	6.60006	non-Lemonade_creek_hotspring
Pandoravirus_salinus	lcl|KC977571.1_prot_AGO84825.2_801	6.60265	non-Lemonade_creek_hotspring
Pandoravirus_salinus	lcl|KC977571.1_prot_AGO84464.1_596	6.61578	non-Lemonade_creek_hotspring
Pandoravirus_salinus	lcl|KC977571.1_prot_AGO85689.1_1312	6.62145	non-Lemonade_creek_hotspring
Pandoravirus_salinus	lcl|KC977571.1_prot_AGO84545.1_646	6.62428	non-Lemonade_creek_hotspring
Pandoravirus_salinus	lcl|KC977571.1_prot_AGO83647.2_164	6.63015	non-Lemonade_creek_hotspring
Pandoravirus_salinus	lcl|KC977571.1_prot_AGO84932.1_867	6.63964	non-Lemonade_creek_hotspring
Pandoravirus_salinus	lcl|KC977571.1_prot_AGO85767.1_1366	6.64101	non-Lemonade_creek_hotspring
Pandoravirus_salinus	lcl|KC977571.1_prot_AGO85752.1_1356	6.64657	non-Lemonade_creek_hotspring
Pandoravirus_salinus	lcl|KC977571.1_prot_AGO84418.1_569	6.65042	non-Lemonade_creek_hotspring
Pandoravirus_salinus	lcl|KC977571.1_prot_ATE82108.1_39	6.6536	non-Lemonade_creek_hotspring
Pandoravirus_salinus	lcl|KC977571.1_prot_AGO85892.1_1090	6.65696	non-Lemonade_creek_hotspring
Pandoravirus_salinus	lcl|KC977571.1_prot_AGO85067.1_931	6.6577	non-Lemonade_creek_hotspring
Pandoravirus_salinus	lcl|KC977571.1_prot_AGO84875.1_833	6.66959	non-Lemonade_creek_hotspring
Pandoravirus_salinus	lcl|KC977571.1_prot_AGO84408.1_561	6.67368	non-Lemonade_creek_hotspring
Pandoravirus_salinus	lcl|KC977571.1_prot_AGO85205.1_1022	6.67457	non-Lemonade_creek_hotspring
Pandoravirus_salinus	lcl|KC977571.1_prot_AGO83695.2_190	6.6811	non-Lemonade_creek_hotspring
Pandoravirus_salinus	lcl|KC977571.1_prot_AGO85800.1_1387	6.69213	non-Lemonade_creek_hotspring
Pandoravirus_salinus	lcl|KC977571.1_prot_AGO84850.1_817	6.69353	non-Lemonade_creek_hotspring
Pandoravirus_salinus	lcl|KC977571.1_prot_AGO83804.1_249	6.69554	non-Lemonade_creek_hotspring
Pandoravirus_salinus	lcl|KC977571.1_prot_AGO83752.1_221	6.69618	non-Lemonade_creek_hotspring
Pandoravirus_salinus	lcl|KC977571.1_prot_AGO84657.1_701	6.69976	non-Lemonade_creek_hotspring
Pandoravirus_salinus	lcl|KC977571.1_prot_AGO85530.1_1220	6.70182	non-Lemonade_creek_hotspring
Pandoravirus_salinus	lcl|KC977571.1_prot_AGO83793.1_244	6.70666	non-Lemonade_creek_hotspring
Pandoravirus_salinus	lcl|KC977571.1_prot_ATE82238.1_848	6.7187	non-Lemonade_creek_hotspring
Pandoravirus_salinus	lcl|KC977571.1_prot_AGO83720.1_202	6.72823	non-Lemonade_creek_hotspring
Pandoravirus_salinus	lcl|KC977571.1_prot_AGO84392.1_548	6.73049	non-Lemonade_creek_hotspring
Pandoravirus_salinus	lcl|KC977571.1_prot_AGO84570.1_659	6.73279	non-Lemonade_creek_hotspring
Pandoravirus_salinus	lcl|KC977571.1_prot_AGO83791.1_243	6.73896	non-Lemonade_creek_hotspring
Pandoravirus_salinus	lcl|KC977571.1_prot_AGO84723.1_740	6.73981	non-Lemonade_creek_hotspring
Pandoravirus_salinus	lcl|KC977571.1_prot_AGO83367.1_8	6.74172	non-Lemonade_creek_hotspring
Pandoravirus_salinus	lcl|KC977571.1_prot_ATE82111.1_51	6.74259	non-Lemonade_creek_hotspring
Pandoravirus_salinus	lcl|KC977571.1_prot_AGO83744.1_216	6.74342	non-Lemonade_creek_hotspring
Pandoravirus_salinus	lcl|KC977571.1_prot_AGO84491.1_613	6.75008	non-Lemonade_creek_hotspring
Pandoravirus_salinus	lcl|KC977571.1_prot_AGO83972.1_336	6.75173	non-Lemonade_creek_hotspring
Pandoravirus_salinus	lcl|KC977571.1_prot_AGO85669.1_1298	6.75458	non-Lemonade_creek_hotspring
Pandoravirus_salinus	lcl|KC977571.1_prot_ATE82148.1_267	6.75528	non-Lemonade_creek_hotspring
Pandoravirus_salinus	lcl|KC977571.1_prot_AGO85097.1_951	6.76956	non-Lemonade_creek_hotspring
Pandoravirus_salinus	lcl|KC977571.1_prot_AGO85368.1_1127	6.77012	non-Lemonade_creek_hotspring
Pandoravirus_salinus	lcl|KC977571.1_prot_AGO85678.1_1304	6.78108	non-Lemonade_creek_hotspring
Pandoravirus_salinus	lcl|KC977571.1_prot_AGO84333.1_515	6.78218	non-Lemonade_creek_hotspring
Pandoravirus_salinus	lcl|KC977571.1_prot_AGO84829.1_804	6.78731	non-Lemonade_creek_hotspring
Pandoravirus_salinus	lcl|KC977571.1_prot_AGO85886.1_439	6.78994	non-Lemonade_creek_hotspring
Pandoravirus_salinus	lcl|KC977571.1_prot_AGO84203.2_449	6.79448	non-Lemonade_creek_hotspring
Pandoravirus_salinus	lcl|KC977571.1_prot_AGO83381.1_17	6.79487	non-Lemonade_creek_hotspring
Pandoravirus_salinus	lcl|KC977571.1_prot_AGO85724.1_1337	6.80791	non-Lemonade_creek_hotspring
Pandoravirus_salinus	lcl|KC977571.1_prot_AGO85261.1_1057	6.8169	non-Lemonade_creek_hotspring
Pandoravirus_salinus	lcl|KC977571.1_prot_AGO85149.1_986	6.81956	non-Lemonade_creek_hotspring
Pandoravirus_salinus	lcl|KC977571.1_prot_AGO83554.1_112	6.81995	non-Lemonade_creek_hotspring
Pandoravirus_salinus	lcl|KC977571.1_prot_AGO84385.1_544	6.82332	non-Lemonade_creek_hotspring
Pandoravirus_salinus	lcl|KC977571.1_prot_ATE82283.1_1124	6.82662	non-Lemonade_creek_hotspring
Pandoravirus_salinus	lcl|KC977571.1_prot_AGO83591.2_134	6.82913	non-Lemonade_creek_hotspring
Pandoravirus_salinus	lcl|KC977571.1_prot_AGO85145.1_984	6.83586	non-Lemonade_creek_hotspring
Pandoravirus_salinus	lcl|KC977571.1_prot_AGO84718.1_735	6.84448	non-Lemonade_creek_hotspring
Pandoravirus_salinus	lcl|KC977571.1_prot_AGO83361.1_3	6.8487	non-Lemonade_creek_hotspring
Pandoravirus_salinus	lcl|KC977571.1_prot_AGO85715.1_1329	6.85469	non-Lemonade_creek_hotspring
Pandoravirus_salinus	lcl|KC977571.1_prot_AGO84211.1_455	6.86371	non-Lemonade_creek_hotspring
Pandoravirus_salinus	lcl|KC977571.1_prot_AGO83378.2_15	6.88494	non-Lemonade_creek_hotspring
Pandoravirus_salinus	lcl|KC977571.1_prot_AGO85577.1_1247	6.88556	non-Lemonade_creek_hotspring
Pandoravirus_salinus	lcl|KC977571.1_prot_AGO84189.1_440	6.88569	non-Lemonade_creek_hotspring
Pandoravirus_salinus	lcl|KC977571.1_prot_AGO84879.1_835	6.88585	non-Lemonade_creek_hotspring
Pandoravirus_salinus	lcl|KC977571.1_prot_AGO84416.1_567	6.88694	non-Lemonade_creek_hotspring
Pandoravirus_salinus	lcl|KC977571.1_prot_AGO85532.2_1221	6.89196	non-Lemonade_creek_hotspring
Pandoravirus_salinus	lcl|KC977571.1_prot_AGO84806.1_791	6.89896	non-Lemonade_creek_hotspring
Pandoravirus_salinus	lcl|KC977571.1_prot_AGO85572.1_1244	6.90148	non-Lemonade_creek_hotspring
Pandoravirus_salinus	lcl|KC977571.1_prot_AGO84405.1_560	6.91693	non-Lemonade_creek_hotspring
Pandoravirus_salinus	lcl|KC977571.1_prot_AGO84318.1_510	6.91739	non-Lemonade_creek_hotspring
Pandoravirus_salinus	lcl|KC977571.1_prot_AGO85017.2_908	6.92222	non-Lemonade_creek_hotspring
Pandoravirus_salinus	lcl|KC977571.1_prot_AGO85268.1_1062	6.92593	non-Lemonade_creek_hotspring
Pandoravirus_salinus	lcl|KC977571.1_prot_AGO83368.1_9	6.94238	non-Lemonade_creek_hotspring
Pandoravirus_salinus	lcl|KC977571.1_prot_AGO83546.1_107	6.94641	non-Lemonade_creek_hotspring
Pandoravirus_salinus	lcl|KC977571.1_prot_AGO84862.1_826	6.951	non-Lemonade_creek_hotspring
Pandoravirus_salinus	lcl|KC977571.1_prot_AGO84605.1_675	6.96141	non-Lemonade_creek_hotspring
Pandoravirus_salinus	lcl|KC977571.1_prot_AGO85217.1_1029	6.96408	non-Lemonade_creek_hotspring
Pandoravirus_salinus	lcl|KC977571.1_prot_AGO84665.1_705	6.96621	non-Lemonade_creek_hotspring
Pandoravirus_salinus	lcl|KC977571.1_prot_AGO84331.1_514	6.96943	non-Lemonade_creek_hotspring
Pandoravirus_salinus	lcl|KC977571.1_prot_AGO85281.1_1071	6.97975	non-Lemonade_creek_hotspring
Pandoravirus_salinus	lcl|KC977571.1_prot_AGO84493.1_614	6.98484	non-Lemonade_creek_hotspring
Pandoravirus_salinus	lcl|KC977571.1_prot_AGO85406.1_1146	6.98939	non-Lemonade_creek_hotspring
Pandoravirus_salinus	lcl|KC977571.1_prot_AGO85247.1_1048	7.0005	non-Lemonade_creek_hotspring
Pandoravirus_salinus	lcl|KC977571.1_prot_AGO84714.2_733	7.00062	non-Lemonade_creek_hotspring
Pandoravirus_salinus	lcl|KC977571.1_prot_AGO85005.1_902	7.00167	non-Lemonade_creek_hotspring
Pandoravirus_salinus	lcl|KC977571.1_prot_AGO85263.2_1059	7.01389	non-Lemonade_creek_hotspring
Pandoravirus_salinus	lcl|KC977571.1_prot_AGO83457.1_58	7.02639	non-Lemonade_creek_hotspring
Pandoravirus_salinus	lcl|KC977571.1_prot_AGO84395.1_551	7.02878	non-Lemonade_creek_hotspring
Pandoravirus_salinus	lcl|KC977571.1_prot_AGO84423.1_573	7.03803	non-Lemonade_creek_hotspring
Pandoravirus_salinus	lcl|KC977571.1_prot_AGO85030.1_915	7.04101	non-Lemonade_creek_hotspring
Pandoravirus_salinus	lcl|KC977571.1_prot_AGO85119.1_965	7.04131	non-Lemonade_creek_hotspring
Pandoravirus_salinus	lcl|KC977571.1_prot_AGO85265.2_1061	7.04322	non-Lemonade_creek_hotspring
Pandoravirus_salinus	lcl|KC977571.1_prot_AGO83515.1_89	7.04407	non-Lemonade_creek_hotspring
Pandoravirus_salinus	lcl|KC977571.1_prot_ATE82278.1_1088	7.04716	non-Lemonade_creek_hotspring
Pandoravirus_salinus	lcl|KC977571.1_prot_AGO84152.1_424	7.05662	non-Lemonade_creek_hotspring
Pandoravirus_salinus	lcl|KC977571.1_prot_AGO84338.1_517	7.05848	non-Lemonade_creek_hotspring
Pandoravirus_salinus	lcl|KC977571.1_prot_AGO85441.1_1167	7.06078	non-Lemonade_creek_hotspring
Pandoravirus_salinus	lcl|KC977571.1_prot_AGO85087.1_942	7.06348	non-Lemonade_creek_hotspring
Pandoravirus_salinus	lcl|KC977571.1_prot_AGO84535.1_641	7.06469	non-Lemonade_creek_hotspring
Pandoravirus_salinus	lcl|KC977571.1_prot_AGO84690.1_718	7.06872	non-Lemonade_creek_hotspring
Pandoravirus_salinus	lcl|KC977571.1_prot_AGO83651.1_166	7.08393	non-Lemonade_creek_hotspring
Pandoravirus_salinus	lcl|KC977571.1_prot_AGO83970.1_335	7.08568	non-Lemonade_creek_hotspring
Pandoravirus_salinus	lcl|KC977571.1_prot_AGO84699.1_723	7.0864	non-Lemonade_creek_hotspring
Pandoravirus_salinus	lcl|KC977571.1_prot_AGO83486.1_74	7.09448	non-Lemonade_creek_hotspring
Pandoravirus_salinus	lcl|KC977571.1_prot_AGO84853.2_819	7.11531	non-Lemonade_creek_hotspring
Pandoravirus_salinus	lcl|KC977571.1_prot_AGO84497.1_616	7.13722	non-Lemonade_creek_hotspring
Pandoravirus_salinus	lcl|KC977571.1_prot_ATE82324.1_1428	7.15207	non-Lemonade_creek_hotspring
Pandoravirus_salinus	lcl|KC977571.1_prot_ATE82135.1_207	7.17594	non-Lemonade_creek_hotspring
Pandoravirus_salinus	lcl|KC977571.1_prot_AGO83811.1_253	7.18511	non-Lemonade_creek_hotspring
Pandoravirus_salinus	lcl|KC977571.1_prot_AGO85717.1_1331	7.19363	non-Lemonade_creek_hotspring
Pandoravirus_salinus	lcl|KC977571.1_prot_ATE82204.1_618	7.19726	non-Lemonade_creek_hotspring
Pandoravirus_salinus	lcl|KC977571.1_prot_AGO85479.1_1191	7.20362	non-Lemonade_creek_hotspring
Pandoravirus_salinus	lcl|KC977571.1_prot_AGO85671.1_1300	7.20402	non-Lemonade_creek_hotspring
Pandoravirus_salinus	lcl|KC977571.1_prot_AGO83538.1_103	7.20506	non-Lemonade_creek_hotspring
Pandoravirus_salinus	lcl|KC977571.1_prot_AGO85749.1_1354	7.223	non-Lemonade_creek_hotspring
Pandoravirus_salinus	lcl|KC977571.1_prot_AGO83599.1_138	7.26281	non-Lemonade_creek_hotspring
Pandoravirus_salinus	lcl|KC977571.1_prot_AGO84146.1_421	7.27009	non-Lemonade_creek_hotspring
Pandoravirus_salinus	lcl|KC977571.1_prot_ATE82224.1_754	7.27354	non-Lemonade_creek_hotspring
Pandoravirus_salinus	lcl|KC977571.1_prot_AGO85588.1_1253	7.31265	non-Lemonade_creek_hotspring
Pandoravirus_salinus	lcl|KC977571.1_prot_AGO85133.2_973	7.35301	non-Lemonade_creek_hotspring
Pandoravirus_salinus	lcl|KC977571.1_prot_AGO84507.2_621	7.35519	non-Lemonade_creek_hotspring
Pandoravirus_salinus	lcl|KC977571.1_prot_AGO85353.1_1117	7.35621	non-Lemonade_creek_hotspring
Pandoravirus_salinus	lcl|KC977571.1_prot_ATE82107.1_37	7.37103	non-Lemonade_creek_hotspring
Pandoravirus_salinus	lcl|KC977571.1_prot_AGO84476.1_604	7.3784	non-Lemonade_creek_hotspring
Pandoravirus_salinus	lcl|KC977571.1_prot_AGO83878.1_287	7.41043	non-Lemonade_creek_hotspring
Pandoravirus_salinus	lcl|KC977571.1_prot_AGO84027.1_365	7.41864	non-Lemonade_creek_hotspring
Pandoravirus_salinus	lcl|KC977571.1_prot_AGO83612.1_145	7.42392	non-Lemonade_creek_hotspring
Pandoravirus_salinus	lcl|KC977571.1_prot_AGO84288.1_497	7.44083	non-Lemonade_creek_hotspring
Pandoravirus_salinus	lcl|KC977571.1_prot_AGO85774.2_1371	7.47492	non-Lemonade_creek_hotspring
Pandoravirus_salinus	lcl|KC977571.1_prot_AGO84598.1_672	7.50082	non-Lemonade_creek_hotspring
Pandoravirus_salinus	lcl|KC977571.1_prot_AGO84174.1_433	7.50115	non-Lemonade_creek_hotspring
Pandoravirus_salinus	lcl|KC977571.1_prot_ATE82254.1_911	7.50552	non-Lemonade_creek_hotspring
Pandoravirus_salinus	lcl|KC977571.1_prot_AGO83722.1_204	7.51023	non-Lemonade_creek_hotspring
Pandoravirus_salinus	lcl|KC977571.1_prot_AGO84722.1_739	7.52777	non-Lemonade_creek_hotspring
Pandoravirus_salinus	lcl|KC977571.1_prot_AGO83809.1_252	7.5287	non-Lemonade_creek_hotspring
Pandoravirus_salinus	lcl|KC977571.1_prot_AGO84696.1_721	7.545	non-Lemonade_creek_hotspring
Pandoravirus_salinus	lcl|KC977571.1_prot_AGO85553.1_1232	7.54915	non-Lemonade_creek_hotspring
Pandoravirus_salinus	lcl|KC977571.1_prot_AGO85891.1_1087	7.55741	non-Lemonade_creek_hotspring
Pandoravirus_salinus	lcl|KC977571.1_prot_AGO84941.1_872	7.5631	non-Lemonade_creek_hotspring
Pandoravirus_salinus	lcl|KC977571.1_prot_AGO85129.2_970	7.5655	non-Lemonade_creek_hotspring
Pandoravirus_salinus	lcl|KC977571.1_prot_AGO85663.1_1294	7.56553	non-Lemonade_creek_hotspring
Pandoravirus_salinus	lcl|KC977571.1_prot_ATE82116.1_78	7.56882	non-Lemonade_creek_hotspring
Pandoravirus_salinus	lcl|KC977571.1_prot_AGO84480.1_607	7.5738	non-Lemonade_creek_hotspring
Pandoravirus_salinus	lcl|KC977571.1_prot_AGO85178.1_1006	7.60212	non-Lemonade_creek_hotspring
Pandoravirus_salinus	lcl|KC977571.1_prot_AGO85736.2_1343	7.60741	non-Lemonade_creek_hotspring
Pandoravirus_salinus	lcl|KC977571.1_prot_AGO84443.1_585	7.61399	non-Lemonade_creek_hotspring
Pandoravirus_salinus	lcl|KC977571.1_prot_AGO85341.2_1111	7.62051	non-Lemonade_creek_hotspring
Pandoravirus_salinus	lcl|KC977571.1_prot_AGO84588.1_667	7.63183	non-Lemonade_creek_hotspring
Pandoravirus_salinus	lcl|KC977571.1_prot_AGO85185.2_1010	7.63356	non-Lemonade_creek_hotspring
Pandoravirus_salinus	lcl|KC977571.1_prot_AGO85115.1_964	7.63553	non-Lemonade_creek_hotspring
Pandoravirus_salinus	lcl|KC977571.1_prot_AGO83531.1_100	7.64743	non-Lemonade_creek_hotspring
Pandoravirus_salinus	lcl|KC977571.1_prot_AGO84190.1_441	7.6525	non-Lemonade_creek_hotspring
Pandoravirus_salinus	lcl|KC977571.1_prot_ATE82297.1_1231	7.66529	non-Lemonade_creek_hotspring
Pandoravirus_salinus	lcl|KC977571.1_prot_ATE82176.1_434	7.66671	non-Lemonade_creek_hotspring
Pandoravirus_salinus	lcl|KC977571.1_prot_AGO84842.1_812	7.66732	non-Lemonade_creek_hotspring
Pandoravirus_salinus	lcl|KC977571.1_prot_AGO85319.1_1098	7.67026	non-Lemonade_creek_hotspring
Pandoravirus_salinus	lcl|KC977571.1_prot_AGO84510.1_624	7.68331	non-Lemonade_creek_hotspring
Pandoravirus_salinus	lcl|KC977571.1_prot_AGO85502.1_1204	7.6848	non-Lemonade_creek_hotspring
Pandoravirus_salinus	lcl|KC977571.1_prot_AGO84220.1_459	7.692	non-Lemonade_creek_hotspring
Pandoravirus_salinus	lcl|KC977571.1_prot_AGO84949.1_875	7.692	non-Lemonade_creek_hotspring
Pandoravirus_salinus	lcl|KC977571.1_prot_AGO83875.1_285	7.69978	non-Lemonade_creek_hotspring
Pandoravirus_salinus	lcl|KC977571.1_prot_ATE82257.1_934	7.70128	non-Lemonade_creek_hotspring
Pandoravirus_salinus	lcl|KC977571.1_prot_ATE82252.1_899	7.70135	non-Lemonade_creek_hotspring
Pandoravirus_salinus	lcl|KC977571.1_prot_AGO84750.1_758	7.71003	non-Lemonade_creek_hotspring
Pandoravirus_salinus	lcl|KC977571.1_prot_AGO83500.1_81	7.7105	non-Lemonade_creek_hotspring
Pandoravirus_salinus	lcl|KC977571.1_prot_AGO85760.1_1361	7.71172	non-Lemonade_creek_hotspring
Pandoravirus_salinus	lcl|KC977571.1_prot_AGO83742.2_215	7.72888	non-Lemonade_creek_hotspring
Pandoravirus_salinus	lcl|KC977571.1_prot_AGO85291.1_1077	7.73603	non-Lemonade_creek_hotspring
Pandoravirus_salinus	lcl|KC977571.1_prot_AGO84295.1_501	7.75301	non-Lemonade_creek_hotspring
Pandoravirus_salinus	lcl|KC977571.1_prot_AGO85468.1_1185	7.75489	non-Lemonade_creek_hotspring
Pandoravirus_salinus	lcl|KC977571.1_prot_AGO84166.1_430	7.78605	non-Lemonade_creek_hotspring
Pandoravirus_salinus	lcl|KC977571.1_prot_AGO85126.1_969	7.78664	non-Lemonade_creek_hotspring
Pandoravirus_salinus	lcl|KC977571.1_prot_AGO85028.1_914	7.79027	non-Lemonade_creek_hotspring
Pandoravirus_salinus	lcl|KC977571.1_prot_AGO84347.1_522	7.79711	non-Lemonade_creek_hotspring
Pandoravirus_salinus	lcl|KC977571.1_prot_ATE82198.1_586	7.81125	non-Lemonade_creek_hotspring
Pandoravirus_salinus	lcl|KC977571.1_prot_AGO85394.1_1139	7.818	non-Lemonade_creek_hotspring
Pandoravirus_salinus	lcl|KC977571.1_prot_ATE82270.1_1015	7.82059	non-Lemonade_creek_hotspring
Pandoravirus_salinus	lcl|KC977571.1_prot_AGO83466.1_66	7.83718	non-Lemonade_creek_hotspring
Pandoravirus_salinus	lcl|KC977571.1_prot_AGO83714.1_199	7.84475	non-Lemonade_creek_hotspring
Pandoravirus_salinus	lcl|KC977571.1_prot_ATE82202.1_593	7.84717	non-Lemonade_creek_hotspring
Pandoravirus_salinus	lcl|KC977571.1_prot_AGO84098.1_399	7.86795	non-Lemonade_creek_hotspring
Pandoravirus_salinus	lcl|KC977571.1_prot_ATE82212.1_688	7.87762	non-Lemonade_creek_hotspring
Pandoravirus_salinus	lcl|KC977571.1_prot_AGO84417.1_568	7.88737	non-Lemonade_creek_hotspring
Pandoravirus_salinus	lcl|KC977571.1_prot_ATE82169.1_391	7.89598	non-Lemonade_creek_hotspring
Pandoravirus_salinus	lcl|KC977571.1_prot_AGO84978.1_890	7.9002	non-Lemonade_creek_hotspring
Pandoravirus_salinus	lcl|KC977571.1_prot_AGO83909.1_305	7.91893	non-Lemonade_creek_hotspring
Pandoravirus_salinus	lcl|KC977571.1_prot_AGO85754.1_1357	7.92509	non-Lemonade_creek_hotspring
Pandoravirus_salinus	lcl|KC977571.1_prot_AGO85659.1_1292	7.93954	non-Lemonade_creek_hotspring
Pandoravirus_salinus	lcl|KC977571.1_prot_AGO85454.1_1176	7.9485	non-Lemonade_creek_hotspring
Pandoravirus_salinus	lcl|KC977571.1_prot_AGO85819.2_1396	7.96573	non-Lemonade_creek_hotspring
Pandoravirus_salinus	lcl|KC977571.1_prot_AGO85224.2_1034	7.97146	non-Lemonade_creek_hotspring
Pandoravirus_salinus	lcl|KC977571.1_prot_AGO84951.1_877	7.97269	non-Lemonade_creek_hotspring
Pandoravirus_salinus	lcl|KC977571.1_prot_AGO84396.1_552	7.97279	non-Lemonade_creek_hotspring
Pandoravirus_salinus	lcl|KC977571.1_prot_AGO84858.1_823	7.98261	non-Lemonade_creek_hotspring
Pandoravirus_salinus	lcl|KC977571.1_prot_ATE82290.1_1190	7.99627	non-Lemonade_creek_hotspring
Pandoravirus_salinus	lcl|KC977571.1_prot_AGO84751.1_759	7.99765	non-Lemonade_creek_hotspring
Pandoravirus_salinus	lcl|KC977571.1_prot_AGO84129.1_413	7.99861	non-Lemonade_creek_hotspring
Pandoravirus_salinus	lcl|KC977571.1_prot_ATE82306.1_1328	7.9996	non-Lemonade_creek_hotspring
Pandoravirus_salinus	lcl|KC977571.1_prot_ATE82170.1_402	8.01416	non-Lemonade_creek_hotspring
Pandoravirus_salinus	lcl|KC977571.1_prot_AGO83656.1_170	8.01782	non-Lemonade_creek_hotspring
Pandoravirus_salinus	lcl|KC977571.1_prot_AGO85470.1_1186	8.04231	non-Lemonade_creek_hotspring
Pandoravirus_salinus	lcl|KC977571.1_prot_AGO85738.1_1345	8.06025	non-Lemonade_creek_hotspring
Pandoravirus_salinus	lcl|KC977571.1_prot_AGO84063.1_382	8.09824	non-Lemonade_creek_hotspring
Pandoravirus_salinus	lcl|KC977571.1_prot_AGO85356.1_1119	8.0991	non-Lemonade_creek_hotspring
Pandoravirus_salinus	lcl|KC977571.1_prot_AGO85027.1_913	8.09941	non-Lemonade_creek_hotspring
Pandoravirus_salinus	lcl|KC977571.1_prot_AGO85333.1_1107	8.10035	non-Lemonade_creek_hotspring
Pandoravirus_salinus	lcl|KC977571.1_prot_AGO84494.1_615	8.1007	non-Lemonade_creek_hotspring
Pandoravirus_salinus	lcl|KC977571.1_prot_AGO85517.1_1213	8.11896	non-Lemonade_creek_hotspring
Pandoravirus_salinus	lcl|KC977571.1_prot_AGO84840.1_810	8.12825	non-Lemonade_creek_hotspring
Pandoravirus_salinus	lcl|KC977571.1_prot_AGO83952.1_324	8.13013	non-Lemonade_creek_hotspring
Pandoravirus_salinus	lcl|KC977571.1_prot_AGO83956.1_327	8.13634	non-Lemonade_creek_hotspring
Pandoravirus_salinus	lcl|KC977571.1_prot_AGO84877.1_834	8.15002	non-Lemonade_creek_hotspring
Pandoravirus_salinus	lcl|KC977571.1_prot_ATE82236.1_832	8.15085	non-Lemonade_creek_hotspring
Pandoravirus_salinus	lcl|KC977571.1_prot_AGO85586.1_1252	8.15235	non-Lemonade_creek_hotspring
Pandoravirus_salinus	lcl|KC977571.1_prot_ATE82230.1_786	8.17441	non-Lemonade_creek_hotspring
Pandoravirus_salinus	lcl|KC977571.1_prot_ATE82142.1_245	8.17509	non-Lemonade_creek_hotspring
Pandoravirus_salinus	lcl|KC977571.1_prot_ATE82197.1_581	8.17636	non-Lemonade_creek_hotspring
Pandoravirus_salinus	lcl|KC977571.1_prot_AGO85320.2_1099	8.17879	non-Lemonade_creek_hotspring
Pandoravirus_salinus	lcl|KC977571.1_prot_AGO84786.1_782	8.18441	non-Lemonade_creek_hotspring
Pandoravirus_salinus	lcl|KC977571.1_prot_AGO84824.1_800	8.18863	non-Lemonade_creek_hotspring
Pandoravirus_salinus	lcl|KC977571.1_prot_AGO84897.1_846	8.18945	non-Lemonade_creek_hotspring
Pandoravirus_salinus	lcl|KC977571.1_prot_AGO85139.2_978	8.1967	non-Lemonade_creek_hotspring
Pandoravirus_salinus	lcl|KC977571.1_prot_AGO85582.1_1250	8.20543	non-Lemonade_creek_hotspring
Pandoravirus_salinus	lcl|KC977571.1_prot_AGO85172.1_1002	8.21195	non-Lemonade_creek_hotspring
Pandoravirus_salinus	lcl|KC977571.1_prot_AGO84269.1_487	8.21637	non-Lemonade_creek_hotspring
Pandoravirus_salinus	lcl|KC977571.1_prot_AGO85628.1_1274	8.2164	non-Lemonade_creek_hotspring
Pandoravirus_salinus	lcl|KC977571.1_prot_AGO84713.2_732	8.21804	non-Lemonade_creek_hotspring
Pandoravirus_salinus	lcl|KC977571.1_prot_AGO84702.1_725	8.22019	non-Lemonade_creek_hotspring
Pandoravirus_salinus	lcl|KC977571.1_prot_AGO84992.1_896	8.22312	non-Lemonade_creek_hotspring
Pandoravirus_salinus	lcl|KC977571.1_prot_AGO84366.1_533	8.22331	non-Lemonade_creek_hotspring
Pandoravirus_salinus	lcl|KC977571.1_prot_AGO85896.2_1368	8.22747	non-Lemonade_creek_hotspring
Pandoravirus_salinus	lcl|KC977571.1_prot_AGO85763.1_1363	8.22812	non-Lemonade_creek_hotspring
Pandoravirus_salinus	lcl|KC977571.1_prot_ATE82265.1_998	8.22995	non-Lemonade_creek_hotspring
Pandoravirus_salinus	lcl|KC977571.1_prot_ATE82250.1_894	8.24293	non-Lemonade_creek_hotspring
Pandoravirus_salinus	lcl|KC977571.1_prot_ATE82246.1_865	8.246	non-Lemonade_creek_hotspring
Pandoravirus_salinus	lcl|KC977571.1_prot_AGO83680.1_183	8.2503	non-Lemonade_creek_hotspring
Pandoravirus_salinus	lcl|KC977571.1_prot_AGO84622.1_684	8.25214	non-Lemonade_creek_hotspring
Pandoravirus_salinus	lcl|KC977571.1_prot_AGO85283.1_1072	8.25524	non-Lemonade_creek_hotspring
Pandoravirus_salinus	lcl|KC977571.1_prot_AGO84705.2_726	8.25741	non-Lemonade_creek_hotspring
Pandoravirus_salinus	lcl|KC977571.1_prot_AGO85136.1_976	8.26022	non-Lemonade_creek_hotspring
Pandoravirus_salinus	lcl|KC977571.1_prot_AGO85057.1_927	8.26064	non-Lemonade_creek_hotspring
Pandoravirus_salinus	lcl|KC977571.1_prot_AGO85124.1_968	8.26152	non-Lemonade_creek_hotspring
Pandoravirus_salinus	lcl|KC977571.1_prot_ATE82144.1_257	8.26156	non-Lemonade_creek_hotspring
Pandoravirus_salinus	lcl|KC977571.1_prot_AGO84470.1_601	8.26311	non-Lemonade_creek_hotspring
Pandoravirus_salinus	lcl|KC977571.1_prot_AGO85471.1_1187	8.2776	non-Lemonade_creek_hotspring
Pandoravirus_salinus	lcl|KC977571.1_prot_AGO85739.1_1346	8.27853	non-Lemonade_creek_hotspring
Pandoravirus_salinus	lcl|KC977571.1_prot_AGO83371.1_11	8.27981	non-Lemonade_creek_hotspring
Pandoravirus_salinus	lcl|KC977571.1_prot_ATE82139.1_233	8.28221	non-Lemonade_creek_hotspring
Pandoravirus_salinus	lcl|KC977571.1_prot_AGO85299.2_1083	8.28286	non-Lemonade_creek_hotspring
Pandoravirus_salinus	lcl|KC977571.1_prot_ATE82285.1_1134	8.28565	non-Lemonade_creek_hotspring
Pandoravirus_salinus	lcl|KC977571.1_prot_AGO84783.1_780	8.30762	non-Lemonade_creek_hotspring
Pandoravirus_salinus	lcl|KC977571.1_prot_AGO85783.1_1377	8.31001	non-Lemonade_creek_hotspring
Pandoravirus_salinus	lcl|KC977571.1_prot_AGO85740.1_1347	8.31652	non-Lemonade_creek_hotspring
Pandoravirus_salinus	lcl|KC977571.1_prot_AGO84399.1_554	8.32379	non-Lemonade_creek_hotspring
Pandoravirus_salinus	lcl|KC977571.1_prot_AGO84889.2_843	8.32391	non-Lemonade_creek_hotspring
Pandoravirus_salinus	lcl|KC977571.1_prot_AGO84937.2_870	8.33002	non-Lemonade_creek_hotspring
Pandoravirus_salinus	lcl|KC977571.1_prot_AGO85138.1_977	8.33118	non-Lemonade_creek_hotspring
Pandoravirus_salinus	lcl|KC977571.1_prot_AGO83412.1_36	8.34026	non-Lemonade_creek_hotspring
Pandoravirus_salinus	lcl|KC977571.1_prot_AGO83544.2_106	8.34983	non-Lemonade_creek_hotspring
Pandoravirus_salinus	lcl|KC977571.1_prot_AGO85141.2_980	8.35817	non-Lemonade_creek_hotspring
Pandoravirus_salinus	lcl|KC977571.1_prot_AGO85343.1_1112	8.36377	non-Lemonade_creek_hotspring
Pandoravirus_salinus	lcl|KC977571.1_prot_AGO84359.1_529	8.36432	non-Lemonade_creek_hotspring
Pandoravirus_salinus	lcl|KC977571.1_prot_AGO85060.1_928	8.36643	non-Lemonade_creek_hotspring
Pandoravirus_salinus	lcl|KC977571.1_prot_AGO84565.1_657	8.37273	non-Lemonade_creek_hotspring
Pandoravirus_salinus	lcl|KC977571.1_prot_AGO84716.1_734	8.37401	non-Lemonade_creek_hotspring
Pandoravirus_salinus	lcl|KC977571.1_prot_ATE82118.1_97	8.37913	non-Lemonade_creek_hotspring
Pandoravirus_salinus	lcl|KC977571.1_prot_AGO84102.1_401	8.38002	non-Lemonade_creek_hotspring
Pandoravirus_salinus	lcl|KC977571.1_prot_AGO85212.1_1026	8.38455	non-Lemonade_creek_hotspring
Pandoravirus_salinus	lcl|KC977571.1_prot_AGO84764.1_767	8.38562	non-Lemonade_creek_hotspring
Pandoravirus_salinus	lcl|KC977571.1_prot_AGO83905.1_303	8.39227	non-Lemonade_creek_hotspring
Pandoravirus_salinus	lcl|KC977571.1_prot_AGO83375.1_14	8.3943	non-Lemonade_creek_hotspring
Pandoravirus_salinus	lcl|KC977571.1_prot_AGO84162.1_428	8.39558	non-Lemonade_creek_hotspring
Pandoravirus_salinus	lcl|KC977571.1_prot_AGO83951.1_323	8.3958	non-Lemonade_creek_hotspring
Pandoravirus_salinus	lcl|KC977571.1_prot_AGO85055.1_926	8.39875	non-Lemonade_creek_hotspring
Pandoravirus_salinus	lcl|KC977571.1_prot_AGO85591.1_1255	8.40426	non-Lemonade_creek_hotspring
Pandoravirus_salinus	lcl|KC977571.1_prot_AGO85840.1_1406	8.43258	non-Lemonade_creek_hotspring
Pandoravirus_salinus	lcl|KC977571.1_prot_AGO84379.1_540	8.43574	non-Lemonade_creek_hotspring
Pandoravirus_salinus	lcl|KC977571.1_prot_AGO83872.1_283	8.4417	non-Lemonade_creek_hotspring
Pandoravirus_salinus	lcl|KC977571.1_prot_ATE82201.1_591	8.45597	non-Lemonade_creek_hotspring
Pandoravirus_salinus	lcl|KC977571.1_prot_AGO85134.2_974	8.46816	non-Lemonade_creek_hotspring
Pandoravirus_salinus	lcl|KC977571.1_prot_AGO85785.2_1379	8.46951	non-Lemonade_creek_hotspring
Pandoravirus_salinus	lcl|KC977571.1_prot_ATE82269.1_1014	8.48208	non-Lemonade_creek_hotspring
Pandoravirus_salinus	lcl|KC977571.1_prot_AGO83402.1_30	8.48311	non-Lemonade_creek_hotspring
Pandoravirus_salinus	lcl|KC977571.1_prot_AGO84994.1_897	8.4882	non-Lemonade_creek_hotspring
Pandoravirus_salinus	lcl|KC977571.1_prot_AGO85765.2_1364	8.49097	non-Lemonade_creek_hotspring
Pandoravirus_salinus	lcl|KC977571.1_prot_AGO84788.1_783	8.49255	non-Lemonade_creek_hotspring
Pandoravirus_salinus	lcl|KC977571.1_prot_AGO84888.1_842	8.49317	non-Lemonade_creek_hotspring
Pandoravirus_salinus	lcl|KC977571.1_prot_AGO85156.1_991	8.49696	non-Lemonade_creek_hotspring
Pandoravirus_salinus	lcl|KC977571.1_prot_AGO84776.2_774	8.51084	non-Lemonade_creek_hotspring
Pandoravirus_salinus	lcl|KC977571.1_prot_AGO85052.2_924	8.5185	non-Lemonade_creek_hotspring
Pandoravirus_salinus	lcl|KC977571.1_prot_AGO83773.1_232	8.53189	non-Lemonade_creek_hotspring
Pandoravirus_salinus	lcl|KC977571.1_prot_AGO84609.2_678	8.53551	non-Lemonade_creek_hotspring
Pandoravirus_salinus	lcl|KC977571.1_prot_ATE82114.1_69	8.53601	non-Lemonade_creek_hotspring
Pandoravirus_salinus	lcl|KC977571.1_prot_AGO85123.1_967	8.54553	non-Lemonade_creek_hotspring
Pandoravirus_salinus	lcl|KC977571.1_prot_ATE82183.1_489	8.5507	non-Lemonade_creek_hotspring
Pandoravirus_salinus	lcl|KC977571.1_prot_ATE82241.1_855	8.55281	non-Lemonade_creek_hotspring
Pandoravirus_salinus	lcl|KC977571.1_prot_AGO85377.1_1131	8.55586	non-Lemonade_creek_hotspring
Pandoravirus_salinus	lcl|KC977571.1_prot_AGO83580.1_128	8.56338	non-Lemonade_creek_hotspring
Pandoravirus_salinus	lcl|KC977571.1_prot_AGO85094.1_948	8.56511	non-Lemonade_creek_hotspring
Pandoravirus_salinus	lcl|KC977571.1_prot_AGO84727.1_743	8.56582	non-Lemonade_creek_hotspring
Pandoravirus_salinus	lcl|KC977571.1_prot_AGO84769.1_770	8.57066	non-Lemonade_creek_hotspring
Pandoravirus_salinus	lcl|KC977571.1_prot_ATE82299.1_1256	8.57437	non-Lemonade_creek_hotspring
Pandoravirus_salinus	lcl|KC977571.1_prot_AGO85648.1_1286	8.57781	non-Lemonade_creek_hotspring
Pandoravirus_salinus	lcl|KC977571.1_prot_AGO85407.2_1147	8.58156	non-Lemonade_creek_hotspring
Pandoravirus_salinus	lcl|KC977571.1_prot_AGO85496.2_1200	8.58331	non-Lemonade_creek_hotspring
Pandoravirus_salinus	lcl|KC977571.1_prot_AGO83383.1_18	8.58858	non-Lemonade_creek_hotspring
Pandoravirus_salinus	lcl|KC977571.1_prot_AGO84422.1_571	8.58989	non-Lemonade_creek_hotspring
Pandoravirus_salinus	lcl|KC977571.1_prot_AGO84208.1_453	8.59118	non-Lemonade_creek_hotspring
Pandoravirus_salinus	lcl|KC977571.1_prot_ATE82137.1_222	8.5928	non-Lemonade_creek_hotspring
Pandoravirus_salinus	lcl|KC977571.1_prot_AGO85401.2_1143	8.59305	non-Lemonade_creek_hotspring
Pandoravirus_salinus	lcl|KC977571.1_prot_ATE82227.1_765	8.59369	non-Lemonade_creek_hotspring
Pandoravirus_salinus	lcl|KC977571.1_prot_AGO85411.1_1150	8.59976	non-Lemonade_creek_hotspring
Pandoravirus_salinus	lcl|KC977571.1_prot_AGO85697.1_1320	8.60348	non-Lemonade_creek_hotspring
Pandoravirus_salinus	lcl|KC977571.1_prot_AGO85093.1_947	8.61024	non-Lemonade_creek_hotspring
Pandoravirus_salinus	lcl|KC977571.1_prot_AGO84313.1_507	8.61452	non-Lemonade_creek_hotspring
Pandoravirus_salinus	lcl|KC977571.1_prot_AGO83535.1_102	8.6167	non-Lemonade_creek_hotspring
Pandoravirus_salinus	lcl|KC977571.1_prot_AGO83735.1_211	8.61833	non-Lemonade_creek_hotspring
Pandoravirus_salinus	lcl|KC977571.1_prot_AGO85677.2_1303	8.62737	non-Lemonade_creek_hotspring
Pandoravirus_salinus	lcl|KC977571.1_prot_AGO83673.1_179	8.63	non-Lemonade_creek_hotspring
Pandoravirus_salinus	lcl|KC977571.1_prot_AGO85233.1_1040	8.63032	non-Lemonade_creek_hotspring
Pandoravirus_salinus	lcl|KC977571.1_prot_AGO83920.1_310	8.63371	non-Lemonade_creek_hotspring
Pandoravirus_salinus	lcl|KC977571.1_prot_AGO83523.2_95	8.63436	non-Lemonade_creek_hotspring
Pandoravirus_salinus	lcl|KC977571.1_prot_AGO84848.1_816	8.63566	non-Lemonade_creek_hotspring
Pandoravirus_salinus	lcl|KC977571.1_prot_AGO84345.1_521	8.64509	non-Lemonade_creek_hotspring
Pandoravirus_salinus	lcl|KC977571.1_prot_AGO84382.1_542	8.6462	non-Lemonade_creek_hotspring
Pandoravirus_salinus	lcl|KC977571.1_prot_ATE82266.1_1000	8.65277	non-Lemonade_creek_hotspring
Pandoravirus_salinus	lcl|KC977571.1_prot_AGO85088.1_943	8.65586	non-Lemonade_creek_hotspring
Pandoravirus_salinus	lcl|KC977571.1_prot_AGO83614.1_146	8.65689	non-Lemonade_creek_hotspring
Pandoravirus_salinus	lcl|KC977571.1_prot_AGO85721.1_1333	8.65755	non-Lemonade_creek_hotspring
Pandoravirus_salinus	lcl|KC977571.1_prot_AGO85412.1_1151	8.66182	non-Lemonade_creek_hotspring
Pandoravirus_salinus	lcl|KC977571.1_prot_ATE82271.1_1017	8.66212	non-Lemonade_creek_hotspring
Pandoravirus_salinus	lcl|KC977571.1_prot_ATE82264.1_989	8.66498	non-Lemonade_creek_hotspring
Pandoravirus_salinus	lcl|KC977571.1_prot_AGO83605.1_141	8.66852	non-Lemonade_creek_hotspring
Pandoravirus_salinus	lcl|KC977571.1_prot_AGO85695.1_1318	8.66917	non-Lemonade_creek_hotspring
Pandoravirus_salinus	lcl|KC977571.1_prot_AGO84838.1_809	8.67219	non-Lemonade_creek_hotspring
Pandoravirus_salinus	lcl|KC977571.1_prot_AGO85508.1_1208	8.67712	non-Lemonade_creek_hotspring
Pandoravirus_salinus	lcl|KC977571.1_prot_AGO84069.1_384	8.67858	non-Lemonade_creek_hotspring
Pandoravirus_salinus	lcl|KC977571.1_prot_AGO83364.1_6	8.67996	non-Lemonade_creek_hotspring
Pandoravirus_salinus	lcl|KC977571.1_prot_AGO84587.1_666	8.68578	non-Lemonade_creek_hotspring
Pandoravirus_salinus	lcl|KC977571.1_prot_AGO83784.1_239	8.69164	non-Lemonade_creek_hotspring
Pandoravirus_salinus	lcl|KC977571.1_prot_AGO85130.2_971	8.70142	non-Lemonade_creek_hotspring
Pandoravirus_salinus	lcl|KC977571.1_prot_AGO85240.1_1043	8.70351	non-Lemonade_creek_hotspring
Pandoravirus_salinus	lcl|KC977571.1_prot_AGO85246.1_1047	8.70373	non-Lemonade_creek_hotspring
Pandoravirus_salinus	lcl|KC977571.1_prot_AGO84465.1_597	8.70508	non-Lemonade_creek_hotspring
Pandoravirus_salinus	lcl|KC977571.1_prot_AGO84586.2_665	8.70917	non-Lemonade_creek_hotspring
Pandoravirus_salinus	lcl|KC977571.1_prot_AGO83999.1_352	8.71138	non-Lemonade_creek_hotspring
Pandoravirus_salinus	lcl|KC977571.1_prot_ATE82149.1_274	8.71614	non-Lemonade_creek_hotspring
Pandoravirus_salinus	lcl|KC977571.1_prot_AGO85007.1_903	8.72026	non-Lemonade_creek_hotspring
Pandoravirus_salinus	lcl|KC977571.1_prot_AGO85510.1_1209	8.72633	non-Lemonade_creek_hotspring
Pandoravirus_salinus	lcl|KC977571.1_prot_AGO84247.1_475	8.72723	non-Lemonade_creek_hotspring
Pandoravirus_salinus	lcl|KC977571.1_prot_AGO84485.1_609	8.73271	non-Lemonade_creek_hotspring
Pandoravirus_salinus	lcl|KC977571.1_prot_AGO84827.1_803	8.73292	non-Lemonade_creek_hotspring
Pandoravirus_salinus	lcl|KC977571.1_prot_ATE82301.1_1275	8.74888	non-Lemonade_creek_hotspring
Pandoravirus_salinus	lcl|KC977571.1_prot_AGO85737.1_1344	8.76483	non-Lemonade_creek_hotspring
Pandoravirus_salinus	lcl|KC977571.1_prot_AGO84721.1_738	8.76539	non-Lemonade_creek_hotspring
Pandoravirus_salinus	lcl|KC977571.1_prot_AGO84527.1_636	8.77563	non-Lemonade_creek_hotspring
Pandoravirus_salinus	lcl|KC977571.1_prot_AGO84521.1_632	8.77884	non-Lemonade_creek_hotspring
Pandoravirus_salinus	lcl|KC977571.1_prot_AGO85203.1_1021	8.77963	non-Lemonade_creek_hotspring
Pandoravirus_salinus	lcl|KC977571.1_prot_AGO84778.1_776	8.78162	non-Lemonade_creek_hotspring
Pandoravirus_salinus	lcl|KC977571.1_prot_ATE82128.1_177	8.78172	non-Lemonade_creek_hotspring
Pandoravirus_salinus	lcl|KC977571.1_prot_AGO84065.1_383	8.78425	non-Lemonade_creek_hotspring
Pandoravirus_salinus	lcl|KC977571.1_prot_AGO84439.1_583	8.78598	non-Lemonade_creek_hotspring
Pandoravirus_salinus	lcl|KC977571.1_prot_AGO83654.2_168	8.79386	non-Lemonade_creek_hotspring
Pandoravirus_salinus	lcl|KC977571.1_prot_AGO85885.2_412	8.79767	non-Lemonade_creek_hotspring
Pandoravirus_salinus	lcl|KC977571.1_prot_AGO84661.1_703	8.80018	non-Lemonade_creek_hotspring
Pandoravirus_salinus	lcl|KC977571.1_prot_AGO84883.1_838	8.80502	non-Lemonade_creek_hotspring
Pandoravirus_salinus	lcl|KC977571.1_prot_ATE82314.1_1392	8.80559	non-Lemonade_creek_hotspring
Pandoravirus_salinus	lcl|KC977571.1_prot_AGO85243.1_1045	8.80895	non-Lemonade_creek_hotspring
Pandoravirus_salinus	lcl|KC977571.1_prot_AGO84275.1_490	8.8096	non-Lemonade_creek_hotspring
Pandoravirus_salinus	lcl|KC977571.1_prot_AGO85882.1_286	8.81243	non-Lemonade_creek_hotspring
Pandoravirus_salinus	lcl|KC977571.1_prot_AGO84461.1_594	8.81806	non-Lemonade_creek_hotspring
Pandoravirus_salinus	lcl|KC977571.1_prot_ATE82272.1_1035	8.81977	non-Lemonade_creek_hotspring
Pandoravirus_salinus	lcl|KC977571.1_prot_AGO84890.1_844	8.82581	non-Lemonade_creek_hotspring
Pandoravirus_salinus	lcl|KC977571.1_prot_AGO83363.2_5	8.82686	non-Lemonade_creek_hotspring
Pandoravirus_salinus	lcl|KC977571.1_prot_ATE82261.1_955	8.82789	non-Lemonade_creek_hotspring
Pandoravirus_salinus	lcl|KC977571.1_prot_AGO85161.1_995	8.83133	non-Lemonade_creek_hotspring
Pandoravirus_salinus	lcl|KC977571.1_prot_AGO84019.1_361	8.8327	non-Lemonade_creek_hotspring
Pandoravirus_salinus	lcl|KC977571.1_prot_AGO85716.1_1330	8.83611	non-Lemonade_creek_hotspring
Pandoravirus_salinus	lcl|KC977571.1_prot_AGO85600.2_1259	8.83815	non-Lemonade_creek_hotspring
Pandoravirus_salinus	lcl|KC977571.1_prot_AGO83847.1_269	8.83903	non-Lemonade_creek_hotspring
Pandoravirus_salinus	lcl|KC977571.1_prot_AGO85107.2_958	8.84588	non-Lemonade_creek_hotspring
Pandoravirus_salinus	lcl|KC977571.1_prot_ATE82200.1_590	8.84652	non-Lemonade_creek_hotspring
Pandoravirus_salinus	lcl|KC977571.1_prot_AGO83679.1_182	8.84787	non-Lemonade_creek_hotspring
Pandoravirus_salinus	lcl|KC977571.1_prot_ATE82298.1_1243	8.86136	non-Lemonade_creek_hotspring
Pandoravirus_salinus	lcl|KC977571.1_prot_AGO85258.1_1055	8.86158	non-Lemonade_creek_hotspring
Pandoravirus_salinus	lcl|KC977571.1_prot_AGO83553.1_111	8.86664	non-Lemonade_creek_hotspring
Pandoravirus_salinus	lcl|KC977571.1_prot_AGO83489.1_75	8.87678	non-Lemonade_creek_hotspring
Pandoravirus_salinus	lcl|KC977571.1_prot_AGO85163.1_996	8.87753	non-Lemonade_creek_hotspring
Pandoravirus_salinus	lcl|KC977571.1_prot_AGO84376.1_538	8.87783	non-Lemonade_creek_hotspring
Pandoravirus_salinus	lcl|KC977571.1_prot_AGO85776.1_1372	8.88274	non-Lemonade_creek_hotspring
Pandoravirus_salinus	lcl|KC977571.1_prot_AGO85522.1_1216	8.88614	non-Lemonade_creek_hotspring
Pandoravirus_salinus	lcl|KC977571.1_prot_AGO83781.2_236	8.88618	non-Lemonade_creek_hotspring
Pandoravirus_salinus	lcl|KC977571.1_prot_AGO84336.1_516	8.88974	non-Lemonade_creek_hotspring
Pandoravirus_salinus	lcl|KC977571.1_prot_AGO85155.2_990	8.89411	non-Lemonade_creek_hotspring
Pandoravirus_salinus	lcl|KC977571.1_prot_ATE82185.1_498	8.89585	non-Lemonade_creek_hotspring
Pandoravirus_salinus	lcl|KC977571.1_prot_AGO85135.2_975	8.89658	non-Lemonade_creek_hotspring
Pandoravirus_salinus	lcl|KC977571.1_prot_AGO83733.1_209	8.90784	non-Lemonade_creek_hotspring
Pandoravirus_salinus	lcl|KC977571.1_prot_AGO84429.1_577	8.90949	non-Lemonade_creek_hotspring
Pandoravirus_salinus	lcl|KC977571.1_prot_AGO84784.2_781	8.91393	non-Lemonade_creek_hotspring
Pandoravirus_salinus	lcl|KC977571.1_prot_AGO85778.1_1373	8.91625	non-Lemonade_creek_hotspring
Pandoravirus_salinus	lcl|KC977571.1_prot_AGO84953.2_879	8.91733	non-Lemonade_creek_hotspring
Pandoravirus_salinus	lcl|KC977571.1_prot_ATE82211.1_683	8.91975	non-Lemonade_creek_hotspring
Pandoravirus_salinus	lcl|KC977571.1_prot_AGO85512.1_1210	8.92241	non-Lemonade_creek_hotspring
Pandoravirus_salinus	lcl|KC977571.1_prot_ATE82237.1_845	8.94011	non-Lemonade_creek_hotspring
Pandoravirus_salinus	lcl|KC977571.1_prot_AGO83446.1_52	8.94621	non-Lemonade_creek_hotspring
Pandoravirus_salinus	lcl|KC977571.1_prot_AGO85506.1_1206	8.94622	non-Lemonade_creek_hotspring
Pandoravirus_salinus	lcl|KC977571.1_prot_AGO84759.1_763	8.94983	non-Lemonade_creek_hotspring
Pandoravirus_salinus	lcl|KC977571.1_prot_AGO84884.1_839	8.94998	non-Lemonade_creek_hotspring
Pandoravirus_salinus	lcl|KC977571.1_prot_AGO84870.1_830	8.95006	non-Lemonade_creek_hotspring
Pandoravirus_salinus	lcl|KC977571.1_prot_AGO85693.2_1316	8.95369	non-Lemonade_creek_hotspring
Pandoravirus_salinus	lcl|KC977571.1_prot_AGO84458.1_592	8.9549	non-Lemonade_creek_hotspring
Pandoravirus_salinus	lcl|KC977571.1_prot_AGO85460.1_1180	8.95709	non-Lemonade_creek_hotspring
Pandoravirus_salinus	lcl|KC977571.1_prot_AGO84474.1_603	8.95744	non-Lemonade_creek_hotspring
Pandoravirus_salinus	lcl|KC977571.1_prot_ATE82158.1_314	8.96188	non-Lemonade_creek_hotspring
Pandoravirus_salinus	lcl|KC977571.1_prot_AGO84430.2_578	8.96565	non-Lemonade_creek_hotspring
Pandoravirus_salinus	lcl|KC977571.1_prot_ATE82143.1_247	8.96662	non-Lemonade_creek_hotspring
Pandoravirus_salinus	lcl|KC977571.1_prot_AGO84511.1_625	8.96812	non-Lemonade_creek_hotspring
Pandoravirus_salinus	lcl|KC977571.1_prot_AGO84387.1_545	8.97048	non-Lemonade_creek_hotspring
Pandoravirus_salinus	lcl|KC977571.1_prot_AGO84708.1_728	8.97147	non-Lemonade_creek_hotspring
Pandoravirus_salinus	lcl|KC977571.1_prot_AGO85098.1_952	8.97413	non-Lemonade_creek_hotspring
Pandoravirus_salinus	lcl|KC977571.1_prot_AGO85710.1_1327	8.9762	non-Lemonade_creek_hotspring
Pandoravirus_salinus	lcl|KC977571.1_prot_AGO85708.2_1326	8.99147	non-Lemonade_creek_hotspring
Pandoravirus_salinus	lcl|KC977571.1_prot_AGO85083.1_940	8.99204	non-Lemonade_creek_hotspring
Pandoravirus_salinus	lcl|KC977571.1_prot_AGO84757.1_762	9.00936	non-Lemonade_creek_hotspring
Pandoravirus_salinus	lcl|KC977571.1_prot_AGO85293.1_1079	9.00939	non-Lemonade_creek_hotspring
Pandoravirus_salinus	lcl|KC977571.1_prot_AGO85515.1_1212	9.0121	non-Lemonade_creek_hotspring
Pandoravirus_salinus	lcl|KC977571.1_prot_AGO84533.2_639	9.01356	non-Lemonade_creek_hotspring
Pandoravirus_salinus	lcl|KC977571.1_prot_AGO83700.1_193	9.0162	non-Lemonade_creek_hotspring
Pandoravirus_salinus	lcl|KC977571.1_prot_AGO85772.2_1370	9.02035	non-Lemonade_creek_hotspring
Pandoravirus_salinus	lcl|KC977571.1_prot_AGO85200.1_1020	9.02628	non-Lemonade_creek_hotspring
Pandoravirus_salinus	lcl|KC977571.1_prot_AGO84447.1_587	9.0281	non-Lemonade_creek_hotspring
Pandoravirus_salinus	lcl|KC977571.1_prot_AGO84572.1_660	9.02926	non-Lemonade_creek_hotspring
Pandoravirus_salinus	lcl|KC977571.1_prot_ATE82225.1_755	9.03307	non-Lemonade_creek_hotspring
Pandoravirus_salinus	lcl|KC977571.1_prot_AGO84674.1_712	9.03757	non-Lemonade_creek_hotspring
Pandoravirus_salinus	lcl|KC977571.1_prot_AGO85449.1_1173	9.04911	non-Lemonade_creek_hotspring
Pandoravirus_salinus	lcl|KC977571.1_prot_AGO85362.1_1123	9.05511	non-Lemonade_creek_hotspring
Pandoravirus_salinus	lcl|KC977571.1_prot_AGO85853.1_1417	9.06022	non-Lemonade_creek_hotspring
Pandoravirus_salinus	lcl|KC977571.1_prot_AGO85702.1_1322	9.06691	non-Lemonade_creek_hotspring
Pandoravirus_salinus	lcl|KC977571.1_prot_AGO83911.1_306	9.07335	non-Lemonade_creek_hotspring
Pandoravirus_salinus	lcl|KC977571.1_prot_AGO85642.2_1283	9.08041	non-Lemonade_creek_hotspring
Pandoravirus_salinus	lcl|KC977571.1_prot_AGO84015.1_359	9.08406	non-Lemonade_creek_hotspring
Pandoravirus_salinus	lcl|KC977571.1_prot_AGO83721.1_203	9.08485	non-Lemonade_creek_hotspring
Pandoravirus_salinus	lcl|KC977571.1_prot_AGO83655.2_169	9.09659	non-Lemonade_creek_hotspring
Pandoravirus_salinus	lcl|KC977571.1_prot_AGO84046.1_373	9.09667	non-Lemonade_creek_hotspring
Pandoravirus_salinus	lcl|KC977571.1_prot_AGO84831.1_805	9.10037	non-Lemonade_creek_hotspring
Pandoravirus_salinus	lcl|KC977571.1_prot_AGO84544.1_645	9.10329	non-Lemonade_creek_hotspring
Pandoravirus_salinus	lcl|KC977571.1_prot_ATE82192.1_546	9.10761	non-Lemonade_creek_hotspring
Pandoravirus_salinus	lcl|KC977571.1_prot_AGO84509.2_623	9.10823	non-Lemonade_creek_hotspring
Pandoravirus_salinus	lcl|KC977571.1_prot_AGO85541.1_1226	9.10943	non-Lemonade_creek_hotspring
Pandoravirus_salinus	lcl|KC977571.1_prot_AGO85660.1_1293	9.11076	non-Lemonade_creek_hotspring
Pandoravirus_salinus	lcl|KC977571.1_prot_ATE82228.1_777	9.11184	non-Lemonade_creek_hotspring
Pandoravirus_salinus	lcl|KC977571.1_prot_AGO84314.1_508	9.11887	non-Lemonade_creek_hotspring
Pandoravirus_salinus	lcl|KC977571.1_prot_ATE82153.1_280	9.12301	non-Lemonade_creek_hotspring
Pandoravirus_salinus	lcl|KC977571.1_prot_AGO84659.1_702	9.12658	non-Lemonade_creek_hotspring
Pandoravirus_salinus	lcl|KC977571.1_prot_AGO83782.1_237	9.12752	non-Lemonade_creek_hotspring
Pandoravirus_salinus	lcl|KC977571.1_prot_AGO83459.1_60	9.12967	non-Lemonade_creek_hotspring
Pandoravirus_salinus	lcl|KC977571.1_prot_AGO84036.1_368	9.13304	non-Lemonade_creek_hotspring
Pandoravirus_salinus	lcl|KC977571.1_prot_AGO84186.1_438	9.1354	non-Lemonade_creek_hotspring
Pandoravirus_salinus	lcl|KC977571.1_prot_AGO85741.1_1348	9.13911	non-Lemonade_creek_hotspring
Pandoravirus_salinus	lcl|KC977571.1_prot_ATE82291.1_1194	9.1435	non-Lemonade_creek_hotspring
Pandoravirus_salinus	lcl|KC977571.1_prot_AGO85355.1_1118	9.14483	non-Lemonade_creek_hotspring
Pandoravirus_salinus	lcl|KC977571.1_prot_AGO84051.1_376	9.14489	non-Lemonade_creek_hotspring
Pandoravirus_salinus	lcl|KC977571.1_prot_AGO84962.2_883	9.14771	non-Lemonade_creek_hotspring
Pandoravirus_salinus	lcl|KC977571.1_prot_AGO83560.1_115	9.15863	non-Lemonade_creek_hotspring
Pandoravirus_salinus	lcl|KC977571.1_prot_AGO84735.1_749	9.16212	non-Lemonade_creek_hotspring
Pandoravirus_salinus	lcl|KC977571.1_prot_AGO85089.2_944	9.16414	non-Lemonade_creek_hotspring
Pandoravirus_salinus	lcl|KC977571.1_prot_ATE82222.1_730	9.16428	non-Lemonade_creek_hotspring
Pandoravirus_salinus	lcl|KC977571.1_prot_AGO85198.1_1018	9.16842	non-Lemonade_creek_hotspring
Pandoravirus_salinus	lcl|KC977571.1_prot_AGO85514.1_1211	9.17547	non-Lemonade_creek_hotspring
Pandoravirus_salinus	lcl|KC977571.1_prot_AGO85215.2_1028	9.17693	non-Lemonade_creek_hotspring
Pandoravirus_salinus	lcl|KC977571.1_prot_AGO85386.1_1135	9.17881	non-Lemonade_creek_hotspring
Pandoravirus_salinus	lcl|KC977571.1_prot_ATE82315.1_1394	9.18688	non-Lemonade_creek_hotspring
Pandoravirus_salinus	lcl|KC977571.1_prot_AGO83858.1_276	9.18697	non-Lemonade_creek_hotspring
Pandoravirus_salinus	lcl|KC977571.1_prot_ATE82284.1_1125	9.1922	non-Lemonade_creek_hotspring
Pandoravirus_salinus	lcl|KC977571.1_prot_AGO84774.1_773	9.19275	non-Lemonade_creek_hotspring
Pandoravirus_salinus	lcl|KC977571.1_prot_AGO84080.2_390	9.19466	non-Lemonade_creek_hotspring
Pandoravirus_salinus	lcl|KC977571.1_prot_AGO85312.1_1094	9.19531	non-Lemonade_creek_hotspring
Pandoravirus_salinus	lcl|KC977571.1_prot_ATE82146.1_260	9.19765	non-Lemonade_creek_hotspring
Pandoravirus_salinus	lcl|KC977571.1_prot_AGO83625.1_152	9.20011	non-Lemonade_creek_hotspring
Pandoravirus_salinus	lcl|KC977571.1_prot_AGO85696.1_1319	9.2062	non-Lemonade_creek_hotspring
Pandoravirus_salinus	lcl|KC977571.1_prot_AGO85722.2_1334	9.21053	non-Lemonade_creek_hotspring
Pandoravirus_salinus	lcl|KC977571.1_prot_AGO84608.2_677	9.21093	non-Lemonade_creek_hotspring
Pandoravirus_salinus	lcl|KC977571.1_prot_AGO85613.1_1266	9.22532	non-Lemonade_creek_hotspring
Pandoravirus_salinus	lcl|KC977571.1_prot_AGO84560.2_654	9.22777	non-Lemonade_creek_hotspring
Pandoravirus_salinus	lcl|KC977571.1_prot_AGO85706.1_1325	9.23192	non-Lemonade_creek_hotspring
Pandoravirus_salinus	lcl|KC977571.1_prot_AGO85691.1_1314	9.24007	non-Lemonade_creek_hotspring
Pandoravirus_salinus	lcl|KC977571.1_prot_AGO84709.2_729	9.24546	non-Lemonade_creek_hotspring
Pandoravirus_salinus	lcl|KC977571.1_prot_AGO85633.1_1277	9.24587	non-Lemonade_creek_hotspring
Pandoravirus_salinus	lcl|KC977571.1_prot_AGO84819.1_797	9.25056	non-Lemonade_creek_hotspring
Pandoravirus_salinus	lcl|KC977571.1_prot_AGO84781.1_779	9.25667	non-Lemonade_creek_hotspring
Pandoravirus_salinus	lcl|KC977571.1_prot_AGO84542.1_644	9.2585	non-Lemonade_creek_hotspring
Pandoravirus_salinus	lcl|KC977571.1_prot_ATE82208.1_662	9.25852	non-Lemonade_creek_hotspring
Pandoravirus_salinus	lcl|KC977571.1_prot_AGO85090.2_945	9.26213	non-Lemonade_creek_hotspring
Pandoravirus_salinus	lcl|KC977571.1_prot_AGO83958.1_328	9.26441	non-Lemonade_creek_hotspring
Pandoravirus_salinus	lcl|KC977571.1_prot_AGO83370.1_10	9.26543	non-Lemonade_creek_hotspring
Pandoravirus_salinus	lcl|KC977571.1_prot_AGO84885.2_840	9.27972	non-Lemonade_creek_hotspring
Pandoravirus_salinus	lcl|KC977571.1_prot_AGO84213.2_456	9.28461	non-Lemonade_creek_hotspring
Pandoravirus_salinus	lcl|KC977571.1_prot_AGO85574.1_1245	9.28567	non-Lemonade_creek_hotspring
Pandoravirus_salinus	lcl|KC977571.1_prot_AGO83762.1_226	9.2934	non-Lemonade_creek_hotspring
Pandoravirus_salinus	lcl|KC977571.1_prot_AGO83362.1_4	9.2954	non-Lemonade_creek_hotspring
Pandoravirus_salinus	lcl|KC977571.1_prot_AGO84415.1_566	9.29674	non-Lemonade_creek_hotspring
Pandoravirus_salinus	lcl|KC977571.1_prot_ATE82274.1_1042	9.30766	non-Lemonade_creek_hotspring
Pandoravirus_salinus	lcl|KC977571.1_prot_AGO85284.1_1073	9.3105	non-Lemonade_creek_hotspring
Pandoravirus_salinus	lcl|KC977571.1_prot_AGO84079.1_389	9.31862	non-Lemonade_creek_hotspring
Pandoravirus_salinus	lcl|KC977571.1_prot_AGO85292.1_1078	9.32629	non-Lemonade_creek_hotspring
Pandoravirus_salinus	lcl|KC977571.1_prot_ATE82223.1_746	9.3267	non-Lemonade_creek_hotspring
Pandoravirus_salinus	lcl|KC977571.1_prot_AGO84109.1_403	9.33659	non-Lemonade_creek_hotspring
Pandoravirus_salinus	lcl|KC977571.1_prot_AGO85529.1_1219	9.34455	non-Lemonade_creek_hotspring
Pandoravirus_salinus	lcl|KC977571.1_prot_AGO85687.1_1310	9.34644	non-Lemonade_creek_hotspring
Pandoravirus_salinus	lcl|KC977571.1_prot_AGO85685.1_1309	9.35184	non-Lemonade_creek_hotspring
Pandoravirus_salinus	lcl|KC977571.1_prot_AGO83712.1_198	9.35833	non-Lemonade_creek_hotspring
Pandoravirus_salinus	lcl|KC977571.1_prot_ATE82276.1_1075	9.36689	non-Lemonade_creek_hotspring
Pandoravirus_salinus	lcl|KC977571.1_prot_AGO84463.2_595	9.36706	non-Lemonade_creek_hotspring
Pandoravirus_salinus	lcl|KC977571.1_prot_ATE82191.1_541	9.36964	non-Lemonade_creek_hotspring
Pandoravirus_salinus	lcl|KC977571.1_prot_AGO83641.1_161	9.37257	non-Lemonade_creek_hotspring
Pandoravirus_salinus	lcl|KC977571.1_prot_ATE82268.1_1007	9.37429	non-Lemonade_creek_hotspring
Pandoravirus_salinus	lcl|KC977571.1_prot_AGO84049.1_374	9.37473	non-Lemonade_creek_hotspring
Pandoravirus_salinus	lcl|KC977571.1_prot_AGO84123.1_410	9.38208	non-Lemonade_creek_hotspring
Pandoravirus_salinus	lcl|KC977571.1_prot_ATE82121.1_117	9.38508	non-Lemonade_creek_hotspring
Pandoravirus_salinus	lcl|KC977571.1_prot_ATE82260.1_941	9.38539	non-Lemonade_creek_hotspring
Pandoravirus_salinus	lcl|KC977571.1_prot_AGO84595.1_670	9.39017	non-Lemonade_creek_hotspring
Pandoravirus_salinus	lcl|KC977571.1_prot_ATE82106.1_22	9.39849	non-Lemonade_creek_hotspring
Pandoravirus_salinus	lcl|KC977571.1_prot_AGO84371.1_535	9.4018	non-Lemonade_creek_hotspring
Pandoravirus_salinus	lcl|KC977571.1_prot_AGO85105.2_957	9.40366	non-Lemonade_creek_hotspring
Pandoravirus_salinus	lcl|KC977571.1_prot_AGO85350.1_1115	9.40715	non-Lemonade_creek_hotspring
Pandoravirus_salinus	lcl|KC977571.1_prot_AGO83693.1_189	9.41031	non-Lemonade_creek_hotspring
Pandoravirus_salinus	lcl|KC977571.1_prot_AGO85610.1_1265	9.41043	non-Lemonade_creek_hotspring
Pandoravirus_salinus	lcl|KC977571.1_prot_AGO85275.1_1067	9.41675	non-Lemonade_creek_hotspring
Pandoravirus_salinus	lcl|KC977571.1_prot_AGO84692.1_719	9.41729	non-Lemonade_creek_hotspring
Pandoravirus_salinus	lcl|KC977571.1_prot_AGO84466.1_598	9.42344	non-Lemonade_creek_hotspring
Pandoravirus_salinus	lcl|KC977571.1_prot_AGO85235.1_1041	9.42718	non-Lemonade_creek_hotspring
Pandoravirus_salinus	lcl|KC977571.1_prot_AGO84995.1_898	9.42804	non-Lemonade_creek_hotspring
Pandoravirus_salinus	lcl|KC977571.1_prot_ATE82171.1_409	9.42933	non-Lemonade_creek_hotspring
Pandoravirus_salinus	lcl|KC977571.1_prot_AGO85683.1_1307	9.43169	non-Lemonade_creek_hotspring
Pandoravirus_salinus	lcl|KC977571.1_prot_AGO85652.2_1288	9.43563	non-Lemonade_creek_hotspring
Pandoravirus_salinus	lcl|KC977571.1_prot_AGO84679.1_714	9.44611	non-Lemonade_creek_hotspring
Pandoravirus_salinus	lcl|KC977571.1_prot_AGO84021.1_362	9.4492	non-Lemonade_creek_hotspring
Pandoravirus_salinus	lcl|KC977571.1_prot_ATE82294.1_1217	9.45014	non-Lemonade_creek_hotspring
Pandoravirus_salinus	lcl|KC977571.1_prot_AGO84952.2_878	9.45131	non-Lemonade_creek_hotspring
Pandoravirus_salinus	lcl|KC977571.1_prot_AGO85249.1_1050	9.45348	non-Lemonade_creek_hotspring
Pandoravirus_salinus	lcl|KC977571.1_prot_AGO85432.1_1161	9.46173	non-Lemonade_creek_hotspring
Pandoravirus_salinus	lcl|KC977571.1_prot_AGO84931.1_866	9.46331	non-Lemonade_creek_hotspring
Pandoravirus_salinus	lcl|KC977571.1_prot_ATE82131.1_184	9.47345	non-Lemonade_creek_hotspring
Pandoravirus_salinus	lcl|KC977571.1_prot_AGO85818.1_1395	9.48261	non-Lemonade_creek_hotspring
Pandoravirus_salinus	lcl|KC977571.1_prot_AGO84402.1_557	9.49076	non-Lemonade_creek_hotspring
Pandoravirus_salinus	lcl|KC977571.1_prot_AGO85448.1_1172	9.4924	non-Lemonade_creek_hotspring
Pandoravirus_salinus	lcl|KC977571.1_prot_ATE82206.1_637	9.4936	non-Lemonade_creek_hotspring
Pandoravirus_salinus	lcl|KC977571.1_prot_AGO83886.1_293	9.49433	non-Lemonade_creek_hotspring
Pandoravirus_salinus	lcl|KC977571.1_prot_AGO85325.1_1102	9.49818	non-Lemonade_creek_hotspring
Pandoravirus_salinus	lcl|KC977571.1_prot_AGO84118.1_408	9.50299	non-Lemonade_creek_hotspring
Pandoravirus_salinus	lcl|KC977571.1_prot_AGO83391.2_24	9.50884	non-Lemonade_creek_hotspring
Pandoravirus_salinus	lcl|KC977571.1_prot_AGO85455.1_1177	9.55328	non-Lemonade_creek_hotspring
Pandoravirus_salinus	lcl|KC977571.1_prot_ATE82216.1_694	9.57453	non-Lemonade_creek_hotspring
Pandoravirus_salinus	lcl|KC977571.1_prot_AGO83462.2_62	9.57773	non-Lemonade_creek_hotspring
Pandoravirus_salinus	lcl|KC977571.1_prot_AGO84868.1_829	9.57967	non-Lemonade_creek_hotspring
Pandoravirus_salinus	lcl|KC977571.1_prot_AGO84593.1_669	9.58352	non-Lemonade_creek_hotspring
Pandoravirus_salinus	lcl|KC977571.1_prot_AGO83845.1_268	9.59019	non-Lemonade_creek_hotspring
Pandoravirus_salinus	lcl|KC977571.1_prot_AGO84720.2_737	9.5944	non-Lemonade_creek_hotspring
Pandoravirus_salinus	lcl|KC977571.1_prot_AGO84304.1_504	9.59882	non-Lemonade_creek_hotspring
Pandoravirus_salinus	lcl|KC977571.1_prot_ATE82262.1_985	9.60244	non-Lemonade_creek_hotspring
Pandoravirus_salinus	lcl|KC977571.1_prot_AGO84826.1_802	9.60676	non-Lemonade_creek_hotspring
Pandoravirus_salinus	lcl|KC977571.1_prot_ATE82140.1_234	9.61079	non-Lemonade_creek_hotspring
Pandoravirus_salinus	lcl|KC977571.1_prot_AGO84320.1_511	9.6146	non-Lemonade_creek_hotspring
Pandoravirus_salinus	lcl|KC977571.1_prot_AGO84280.2_493	9.61698	non-Lemonade_creek_hotspring
Pandoravirus_salinus	lcl|KC977571.1_prot_AGO85443.1_1168	9.61794	non-Lemonade_creek_hotspring
Pandoravirus_salinus	lcl|KC977571.1_prot_ATE82119.1_110	9.62156	non-Lemonade_creek_hotspring
Pandoravirus_salinus	lcl|KC977571.1_prot_AGO84201.1_447	9.6236	non-Lemonade_creek_hotspring
Pandoravirus_salinus	lcl|KC977571.1_prot_AGO84350.2_525	9.62547	non-Lemonade_creek_hotspring
Pandoravirus_salinus	lcl|KC977571.1_prot_AGO85798.1_1386	9.63041	non-Lemonade_creek_hotspring
Pandoravirus_salinus	lcl|KC977571.1_prot_AGO84810.1_793	9.63169	non-Lemonade_creek_hotspring
Pandoravirus_salinus	lcl|KC977571.1_prot_AGO84221.2_460	9.63511	non-Lemonade_creek_hotspring
Pandoravirus_salinus	lcl|KC977571.1_prot_AGO83421.1_40	9.65053	non-Lemonade_creek_hotspring
Pandoravirus_salinus	lcl|KC977571.1_prot_AGO85111.1_961	9.65301	non-Lemonade_creek_hotspring
Pandoravirus_salinus	lcl|KC977571.1_prot_ATE82189.1_530	9.6548	non-Lemonade_creek_hotspring
Pandoravirus_salinus	lcl|KC977571.1_prot_ATE82165.1_366	9.67652	non-Lemonade_creek_hotspring
Pandoravirus_salinus	lcl|KC977571.1_prot_AGO84567.1_658	9.67704	non-Lemonade_creek_hotspring
Pandoravirus_salinus	lcl|KC977571.1_prot_AGO85556.2_1234	9.68253	non-Lemonade_creek_hotspring
Pandoravirus_salinus	lcl|KC977571.1_prot_AGO83565.1_118	9.68265	non-Lemonade_creek_hotspring
Pandoravirus_salinus	lcl|KC977571.1_prot_AGO85856.1_1418	9.68543	non-Lemonade_creek_hotspring
Pandoravirus_salinus	lcl|KC977571.1_prot_AGO83409.1_35	9.68778	non-Lemonade_creek_hotspring
Pandoravirus_salinus	lcl|KC977571.1_prot_AGO83610.1_144	9.69086	non-Lemonade_creek_hotspring
Pandoravirus_salinus	lcl|KC977571.1_prot_ATE82175.1_432	9.70505	non-Lemonade_creek_hotspring
Pandoravirus_salinus	lcl|KC977571.1_prot_AGO84604.1_674	9.7104	non-Lemonade_creek_hotspring
Pandoravirus_salinus	lcl|KC977571.1_prot_AGO85761.1_1362	9.71457	non-Lemonade_creek_hotspring
Pandoravirus_salinus	lcl|KC977571.1_prot_AGO84770.1_771	9.7169	non-Lemonade_creek_hotspring
Pandoravirus_salinus	lcl|KC977571.1_prot_AGO83640.1_160	9.71924	non-Lemonade_creek_hotspring
Pandoravirus_salinus	lcl|KC977571.1_prot_AGO85692.1_1315	9.72326	non-Lemonade_creek_hotspring
Pandoravirus_salinus	lcl|KC977571.1_prot_AGO83417.1_38	9.72332	non-Lemonade_creek_hotspring
Pandoravirus_salinus	lcl|KC977571.1_prot_AGO85670.1_1299	9.72757	non-Lemonade_creek_hotspring
Pandoravirus_salinus	lcl|KC977571.1_prot_AGO83652.1_167	9.72855	non-Lemonade_creek_hotspring
Pandoravirus_salinus	lcl|KC977571.1_prot_AGO84701.1_724	9.76595	non-Lemonade_creek_hotspring
Pandoravirus_salinus	lcl|KC977571.1_prot_AGO85199.2_1019	9.76649	non-Lemonade_creek_hotspring
Pandoravirus_salinus	lcl|KC977571.1_prot_AGO84112.2_404	9.76846	non-Lemonade_creek_hotspring
Pandoravirus_salinus	lcl|KC977571.1_prot_AGO85608.2_1264	9.7692	non-Lemonade_creek_hotspring
Pandoravirus_salinus	lcl|KC977571.1_prot_AGO85781.1_1376	9.77172	non-Lemonade_creek_hotspring
Pandoravirus_salinus	lcl|KC977571.1_prot_AGO84772.1_772	9.77569	non-Lemonade_creek_hotspring
Pandoravirus_salinus	lcl|KC977571.1_prot_ATE82233.1_799	9.78888	non-Lemonade_creek_hotspring
Pandoravirus_salinus	lcl|KC977571.1_prot_AGO83883.2_291	9.78899	non-Lemonade_creek_hotspring
Pandoravirus_salinus	lcl|KC977571.1_prot_AGO84071.1_386	9.79629	non-Lemonade_creek_hotspring
Pandoravirus_salinus	lcl|KC977571.1_prot_AGO85490.1_1197	9.79877	non-Lemonade_creek_hotspring
Pandoravirus_salinus	lcl|KC977571.1_prot_AGO85016.2_907	9.80541	non-Lemonade_creek_hotspring
Pandoravirus_salinus	lcl|KC977571.1_prot_AGO84563.1_656	9.81072	non-Lemonade_creek_hotspring
Pandoravirus_salinus	lcl|KC977571.1_prot_ATE82156.1_300	9.81324	non-Lemonade_creek_hotspring
Pandoravirus_salinus	lcl|KC977571.1_prot_AGO83696.1_191	9.83041	non-Lemonade_creek_hotspring
Pandoravirus_salinus	lcl|KC977571.1_prot_AGO83990.1_347	9.83107	non-Lemonade_creek_hotspring
Pandoravirus_salinus	lcl|KC977571.1_prot_AGO83672.1_178	9.84021	non-Lemonade_creek_hotspring
Pandoravirus_salinus	lcl|KC977571.1_prot_AGO83688.1_187	9.84092	non-Lemonade_creek_hotspring
Pandoravirus_salinus	lcl|KC977571.1_prot_AGO83904.2_302	9.85109	non-Lemonade_creek_hotspring
Pandoravirus_salinus	lcl|KC977571.1_prot_AGO83986.1_344	9.85339	non-Lemonade_creek_hotspring
Pandoravirus_salinus	lcl|KC977571.1_prot_AGO85444.1_1169	9.8538	non-Lemonade_creek_hotspring
Pandoravirus_salinus	lcl|KC977571.1_prot_AGO85704.1_1323	9.87014	non-Lemonade_creek_hotspring
Pandoravirus_salinus	lcl|KC977571.1_prot_AGO84906.1_851	9.87869	non-Lemonade_creek_hotspring
Pandoravirus_salinus	lcl|KC977571.1_prot_AGO83880.2_288	9.8814	non-Lemonade_creek_hotspring
Pandoravirus_salinus	lcl|KC977571.1_prot_ATE82244.1_861	9.88156	non-Lemonade_creek_hotspring
Pandoravirus_salinus	lcl|KC977571.1_prot_AGO83863.1_278	9.88781	non-Lemonade_creek_hotspring
Pandoravirus_salinus	lcl|KC977571.1_prot_AGO84168.1_431	9.89197	non-Lemonade_creek_hotspring
Pandoravirus_salinus	lcl|KC977571.1_prot_AGO84281.2_494	9.90827	non-Lemonade_creek_hotspring
Pandoravirus_salinus	lcl|KC977571.1_prot_AGO85002.1_901	9.92614	non-Lemonade_creek_hotspring
Pandoravirus_salinus	lcl|KC977571.1_prot_ATE82190.1_534	9.94291	non-Lemonade_creek_hotspring
Pandoravirus_salinus	lcl|KC977571.1_prot_AGO83948.1_322	9.94326	non-Lemonade_creek_hotspring
Pandoravirus_salinus	lcl|KC977571.1_prot_AGO84251.1_477	9.95138	non-Lemonade_creek_hotspring
Pandoravirus_salinus	lcl|KC977571.1_prot_AGO84881.1_836	9.95241	non-Lemonade_creek_hotspring
Pandoravirus_salinus	lcl|KC977571.1_prot_ATE82103.1_7	9.95417	non-Lemonade_creek_hotspring
Pandoravirus_salinus	lcl|KC977571.1_prot_AGO83943.1_320	9.97089	non-Lemonade_creek_hotspring
Pandoravirus_salinus	lcl|KC977571.1_prot_ATE82275.1_1052	9.97632	non-Lemonade_creek_hotspring
Pandoravirus_salinus	lcl|KC977571.1_prot_AGO83634.2_157	9.97741	non-Lemonade_creek_hotspring
Pandoravirus_salinus	lcl|KC977571.1_prot_AGO84724.1_741	10.0091	non-Lemonade_creek_hotspring
Pandoravirus_salinus	lcl|KC977571.1_prot_ATE82205.1_628	10.0106	non-Lemonade_creek_hotspring
Pandoravirus_salinus	lcl|KC977571.1_prot_ATE82280.1_1100	10.0264	non-Lemonade_creek_hotspring
Pandoravirus_salinus	lcl|KC977571.1_prot_ATE82320.1_1412	10.0268	non-Lemonade_creek_hotspring
Pandoravirus_salinus	lcl|KC977571.1_prot_AGO85841.2_1408	10.0297	non-Lemonade_creek_hotspring
Pandoravirus_salinus	lcl|KC977571.1_prot_AGO84353.1_526	10.0413	non-Lemonade_creek_hotspring
Pandoravirus_salinus	lcl|KC977571.1_prot_AGO84681.1_715	10.0479	non-Lemonade_creek_hotspring
Pandoravirus_salinus	lcl|KC977571.1_prot_AGO84520.2_631	10.0488	non-Lemonade_creek_hotspring
Pandoravirus_salinus	lcl|KC977571.1_prot_AGO85728.2_1339	10.0538	non-Lemonade_creek_hotspring
Pandoravirus_salinus	lcl|KC977571.1_prot_ATE82296.1_1230	10.0585	non-Lemonade_creek_hotspring
Pandoravirus_salinus	lcl|KC977571.1_prot_AGO84800.1_788	10.0675	non-Lemonade_creek_hotspring
Pandoravirus_salinus	lcl|KC977571.1_prot_AGO84841.2_811	10.0818	non-Lemonade_creek_hotspring
Pandoravirus_salinus	lcl|KC977571.1_prot_ATE82281.1_1103	10.0858	non-Lemonade_creek_hotspring
Pandoravirus_salinus	lcl|KC977571.1_prot_ATE82104.1_19	10.0858	non-Lemonade_creek_hotspring
Pandoravirus_salinus	lcl|KC977571.1_prot_ATE82172.1_417	10.0868	non-Lemonade_creek_hotspring
Pandoravirus_salinus	lcl|KC977571.1_prot_AGO85164.2_997	10.0888	non-Lemonade_creek_hotspring
Pandoravirus_salinus	lcl|KC977571.1_prot_AGO83997.1_351	10.0898	non-Lemonade_creek_hotspring
Pandoravirus_salinus	lcl|KC977571.1_prot_AGO84532.1_638	10.1036	non-Lemonade_creek_hotspring
Pandoravirus_salinus	lcl|KC977571.1_prot_AGO85399.2_1142	10.1057	non-Lemonade_creek_hotspring
Pandoravirus_salinus	lcl|KC977571.1_prot_AGO85501.2_1203	10.1062	non-Lemonade_creek_hotspring
Pandoravirus_salinus	lcl|KC977571.1_prot_AGO85879.1_194	10.114	non-Lemonade_creek_hotspring
Pandoravirus_salinus	lcl|KC977571.1_prot_AGO83783.1_238	10.1295	non-Lemonade_creek_hotspring
Pandoravirus_salinus	lcl|KC977571.1_prot_AGO84802.1_789	10.1444	non-Lemonade_creek_hotspring
Pandoravirus_salinus	lcl|KC977571.1_prot_AGO85361.2_1122	10.1532	non-Lemonade_creek_hotspring
Pandoravirus_salinus	lcl|KC977571.1_prot_ATE82259.1_939	10.1543	non-Lemonade_creek_hotspring
Pandoravirus_salinus	lcl|KC977571.1_prot_ATE82245.1_862	10.1643	non-Lemonade_creek_hotspring
Pandoravirus_salinus	lcl|KC977571.1_prot_AGO83508.1_86	10.1676	non-Lemonade_creek_hotspring
Pandoravirus_salinus	lcl|KC977571.1_prot_AGO84055.1_378	10.196	non-Lemonade_creek_hotspring
Pandoravirus_salinus	lcl|KC977571.1_prot_AGO85272.2_1065	10.2012	non-Lemonade_creek_hotspring
Pandoravirus_salinus	lcl|KC977571.1_prot_AGO84070.1_385	10.2034	non-Lemonade_creek_hotspring
Pandoravirus_salinus	lcl|KC977571.1_prot_ATE82129.1_180	10.2158	non-Lemonade_creek_hotspring
Pandoravirus_salinus	lcl|KC977571.1_prot_AGO84817.2_796	10.2292	non-Lemonade_creek_hotspring
Pandoravirus_salinus	lcl|KC977571.1_prot_AGO83615.2_147	10.2327	non-Lemonade_creek_hotspring
Pandoravirus_salinus	lcl|KC977571.1_prot_AGO84032.1_367	10.2464	non-Lemonade_creek_hotspring
Pandoravirus_salinus	lcl|KC977571.1_prot_AGO84293.1_500	10.2491	non-Lemonade_creek_hotspring
Pandoravirus_salinus	lcl|KC977571.1_prot_AGO84252.2_478	10.2537	non-Lemonade_creek_hotspring
Pandoravirus_salinus	lcl|KC977571.1_prot_ATE82180.1_458	10.2772	non-Lemonade_creek_hotspring
Pandoravirus_salinus	lcl|KC977571.1_prot_AGO84961.1_882	10.2833	non-Lemonade_creek_hotspring
Pandoravirus_salinus	lcl|KC977571.1_prot_AGO85459.2_1179	10.2842	non-Lemonade_creek_hotspring
Pandoravirus_salinus	lcl|KC977571.1_prot_AGO85521.1_1215	10.303	non-Lemonade_creek_hotspring
Pandoravirus_salinus	lcl|KC977571.1_prot_AGO84763.1_766	10.3053	non-Lemonade_creek_hotspring
Pandoravirus_salinus	lcl|KC977571.1_prot_AGO83458.2_59	10.3279	non-Lemonade_creek_hotspring
Pandoravirus_salinus	lcl|KC977571.1_prot_ATE82232.1_792	10.3298	non-Lemonade_creek_hotspring
Pandoravirus_salinus	lcl|KC977571.1_prot_AGO84153.1_425	10.3361	non-Lemonade_creek_hotspring
Pandoravirus_salinus	lcl|KC977571.1_prot_AGO84134.1_415	10.3375	non-Lemonade_creek_hotspring
Pandoravirus_salinus	lcl|KC977571.1_prot_ATE82184.1_491	10.3612	non-Lemonade_creek_hotspring
Pandoravirus_salinus	lcl|KC977571.1_prot_AGO84135.1_416	10.3648	non-Lemonade_creek_hotspring
Pandoravirus_salinus	lcl|KC977571.1_prot_AGO84577.2_663	10.3649	non-Lemonade_creek_hotspring
Pandoravirus_salinus	lcl|KC977571.1_prot_AGO84307.1_505	10.3693	non-Lemonade_creek_hotspring
Pandoravirus_salinus	lcl|KC977571.1_prot_AGO85183.1_1009	10.3712	non-Lemonade_creek_hotspring
Pandoravirus_salinus	lcl|KC977571.1_prot_ATE82258.1_935	10.3744	non-Lemonade_creek_hotspring
Pandoravirus_salinus	lcl|KC977571.1_prot_AGO83900.1_299	10.383	non-Lemonade_creek_hotspring
Pandoravirus_salinus	lcl|KC977571.1_prot_AGO85543.1_1227	10.3961	non-Lemonade_creek_hotspring
Pandoravirus_salinus	lcl|KC977571.1_prot_AGO83881.1_289	10.4078	non-Lemonade_creek_hotspring
Pandoravirus_salinus	lcl|KC977571.1_prot_AGO84197.1_445	10.4091	non-Lemonade_creek_hotspring
Pandoravirus_salinus	lcl|KC977571.1_prot_AGO84384.2_543	10.4102	non-Lemonade_creek_hotspring
Pandoravirus_salinus	lcl|KC977571.1_prot_AGO85787.1_1380	10.4104	non-Lemonade_creek_hotspring
Pandoravirus_salinus	lcl|KC977571.1_prot_AGO84264.1_484	10.4258	non-Lemonade_creek_hotspring
Pandoravirus_salinus	lcl|KC977571.1_prot_AGO83589.1_133	10.4689	non-Lemonade_creek_hotspring
Pandoravirus_salinus	lcl|KC977571.1_prot_ATE82305.1_1306	10.4784	non-Lemonade_creek_hotspring
Pandoravirus_salinus	lcl|KC977571.1_prot_AGO85849.1_1414	10.4822	non-Lemonade_creek_hotspring
Pandoravirus_salinus	lcl|KC977571.1_prot_ATE82127.1_174	10.4843	non-Lemonade_creek_hotspring
Pandoravirus_salinus	lcl|KC977571.1_prot_AGO83889.1_295	10.487	non-Lemonade_creek_hotspring
Pandoravirus_salinus	lcl|KC977571.1_prot_AGO84363.1_531	10.4976	non-Lemonade_creek_hotspring
Pandoravirus_salinus	lcl|KC977571.1_prot_AGO84637.1_692	10.4994	non-Lemonade_creek_hotspring
Pandoravirus_salinus	lcl|KC977571.1_prot_AGO84266.1_485	10.5064	non-Lemonade_creek_hotspring
Pandoravirus_salinus	lcl|KC977571.1_prot_AGO85839.2_1405	10.5151	non-Lemonade_creek_hotspring
Pandoravirus_salinus	lcl|KC977571.1_prot_AGO84025.1_364	10.5446	non-Lemonade_creek_hotspring
Pandoravirus_salinus	lcl|KC977571.1_prot_AGO84143.1_420	10.5635	non-Lemonade_creek_hotspring
Pandoravirus_salinus	lcl|KC977571.1_prot_AGO84508.2_622	10.5815	non-Lemonade_creek_hotspring
Pandoravirus_salinus	lcl|KC977571.1_prot_AGO85770.2_1367	10.5908	non-Lemonade_creek_hotspring
Pandoravirus_salinus	lcl|KC977571.1_prot_ATE82218.1_709	10.5996	non-Lemonade_creek_hotspring
Pandoravirus_salinus	lcl|KC977571.1_prot_ATE82117.1_79	10.6108	non-Lemonade_creek_hotspring
Pandoravirus_salinus	lcl|KC977571.1_prot_AGO83835.1_264	10.6187	non-Lemonade_creek_hotspring
Pandoravirus_salinus	lcl|KC977571.1_prot_ATE82130.1_181	10.6256	non-Lemonade_creek_hotspring
Pandoravirus_salinus	lcl|KC977571.1_prot_ATE82179.1_457	10.6321	non-Lemonade_creek_hotspring
Pandoravirus_salinus	lcl|KC977571.1_prot_AGO85231.1_1038	10.658	non-Lemonade_creek_hotspring
Pandoravirus_salinus	lcl|KC977571.1_prot_AGO83576.1_125	10.6596	non-Lemonade_creek_hotspring
Pandoravirus_salinus	lcl|KC977571.1_prot_AGO83643.1_162	10.695	non-Lemonade_creek_hotspring
Pandoravirus_salinus	lcl|KC977571.1_prot_AGO84537.1_642	10.6985	non-Lemonade_creek_hotspring
Pandoravirus_salinus	lcl|KC977571.1_prot_AGO84056.1_379	10.7652	non-Lemonade_creek_hotspring
Pandoravirus_salinus	lcl|KC977571.1_prot_AGO85675.1_1301	10.7679	non-Lemonade_creek_hotspring
Pandoravirus_salinus	lcl|KC977571.1_prot_AGO83849.1_270	10.7765	non-Lemonade_creek_hotspring
Pandoravirus_salinus	lcl|KC977571.1_prot_AGO83438.1_49	10.7905	non-Lemonade_creek_hotspring
Pandoravirus_salinus	lcl|KC977571.1_prot_AGO84653.1_699	10.7939	non-Lemonade_creek_hotspring
Pandoravirus_salinus	lcl|KC977571.1_prot_ATE82287.1_1144	10.7939	non-Lemonade_creek_hotspring
Pandoravirus_salinus	lcl|KC977571.1_prot_ATE82160.1_338	10.7951	non-Lemonade_creek_hotspring
Pandoravirus_salinus	lcl|KC977571.1_prot_ATE82150.1_275	10.7996	non-Lemonade_creek_hotspring
Pandoravirus_salinus	lcl|KC977571.1_prot_AGO85653.1_1289	10.8011	non-Lemonade_creek_hotspring
Pandoravirus_salinus	lcl|KC977571.1_prot_AGO83805.1_250	10.8024	non-Lemonade_creek_hotspring
Pandoravirus_salinus	lcl|KC977571.1_prot_ATE82141.1_235	10.8556	non-Lemonade_creek_hotspring
Pandoravirus_salinus	lcl|KC977571.1_prot_AGO83931.2_315	10.8632	non-Lemonade_creek_hotspring
Pandoravirus_salinus	lcl|KC977571.1_prot_AGO85844.2_1410	10.8666	non-Lemonade_creek_hotspring
Pandoravirus_salinus	lcl|KC977571.1_prot_ATE82154.1_296	10.8771	non-Lemonade_creek_hotspring
Pandoravirus_salinus	lcl|KC977571.1_prot_AGO83874.1_284	10.9031	non-Lemonade_creek_hotspring
Pandoravirus_salinus	lcl|KC977571.1_prot_ATE82304.1_1302	10.9097	non-Lemonade_creek_hotspring
Pandoravirus_salinus	lcl|KC977571.1_prot_ATE82113.1_68	10.9399	non-Lemonade_creek_hotspring
Pandoravirus_salinus	lcl|KC977571.1_prot_AGO85657.2_1291	10.979	non-Lemonade_creek_hotspring
Pandoravirus_salinus	lcl|KC977571.1_prot_ATE82109.1_44	10.989	non-Lemonade_creek_hotspring
Pandoravirus_salinus	lcl|KC977571.1_prot_AGO84752.1_760	11.0047	non-Lemonade_creek_hotspring
Pandoravirus_salinus	lcl|KC977571.1_prot_AGO84673.1_711	11.0175	non-Lemonade_creek_hotspring
Pandoravirus_salinus	lcl|KC977571.1_prot_AGO85848.2_1413	11.0278	non-Lemonade_creek_hotspring
Pandoravirus_salinus	lcl|KC977571.1_prot_AGO84479.2_606	11.0909	non-Lemonade_creek_hotspring
Pandoravirus_salinus	lcl|KC977571.1_prot_AGO85621.2_1271	11.1073	non-Lemonade_creek_hotspring
Pandoravirus_salinus	lcl|KC977571.1_prot_ATE82152.1_279	11.1327	non-Lemonade_creek_hotspring
Pandoravirus_salinus	lcl|KC977571.1_prot_AGO84856.2_821	11.1643	non-Lemonade_creek_hotspring
Pandoravirus_salinus	lcl|KC977571.1_prot_AGO84140.1_418	11.1931	non-Lemonade_creek_hotspring
Pandoravirus_salinus	lcl|KC977571.1_prot_ATE82174.1_427	11.2187	non-Lemonade_creek_hotspring
Pandoravirus_salinus	lcl|KC977571.1_prot_ATE82168.1_381	11.2195	non-Lemonade_creek_hotspring
Pandoravirus_salinus	lcl|KC977571.1_prot_ATE82231.1_787	11.2214	non-Lemonade_creek_hotspring
Pandoravirus_salinus	lcl|KC977571.1_prot_AGO83769.1_230	11.2337	non-Lemonade_creek_hotspring
Pandoravirus_salinus	lcl|KC977571.1_prot_AGO83988.1_346	11.2387	non-Lemonade_creek_hotspring
Pandoravirus_salinus	lcl|KC977571.1_prot_ATE82279.1_1089	11.2502	non-Lemonade_creek_hotspring
Pandoravirus_salinus	lcl|KC977571.1_prot_AGO85863.1_1422	11.2522	non-Lemonade_creek_hotspring
Pandoravirus_salinus	lcl|KC977571.1_prot_AGO84272.1_488	11.2538	non-Lemonade_creek_hotspring
Pandoravirus_salinus	lcl|KC977571.1_prot_AGO85309.1_1092	11.2612	non-Lemonade_creek_hotspring
Pandoravirus_salinus	lcl|KC977571.1_prot_ATE82187.1_509	11.2621	non-Lemonade_creek_hotspring
Pandoravirus_salinus	lcl|KC977571.1_prot_AGO85733.1_1341	11.2655	non-Lemonade_creek_hotspring
Pandoravirus_salinus	lcl|KC977571.1_prot_AGO85852.1_1416	11.2679	non-Lemonade_creek_hotspring
Pandoravirus_salinus	lcl|KC977571.1_prot_AGO83436.1_48	11.2805	non-Lemonade_creek_hotspring
Pandoravirus_salinus	lcl|KC977571.1_prot_ATE82322.1_1420	11.295	non-Lemonade_creek_hotspring
Pandoravirus_salinus	lcl|KC977571.1_prot_AGO83964.1_331	11.3039	non-Lemonade_creek_hotspring
Pandoravirus_salinus	lcl|KC977571.1_prot_AGO84413.1_565	11.3136	non-Lemonade_creek_hotspring
Pandoravirus_salinus	lcl|KC977571.1_prot_AGO85527.2_1218	11.3312	non-Lemonade_creek_hotspring
Pandoravirus_salinus	lcl|KC977571.1_prot_AGO85780.2_1374	11.3371	non-Lemonade_creek_hotspring
Pandoravirus_salinus	lcl|KC977571.1_prot_AGO83790.2_242	11.3375	non-Lemonade_creek_hotspring
Pandoravirus_salinus	lcl|KC977571.1_prot_ATE82318.1_1407	11.3384	non-Lemonade_creek_hotspring
Pandoravirus_salinus	lcl|KC977571.1_prot_AGO83907.1_304	11.3512	non-Lemonade_creek_hotspring
Pandoravirus_salinus	lcl|KC977571.1_prot_AGO85000.1_900	11.3659	non-Lemonade_creek_hotspring
Pandoravirus_salinus	lcl|KC977571.1_prot_AGO83746.1_218	11.3661	non-Lemonade_creek_hotspring
Pandoravirus_salinus	lcl|KC977571.1_prot_ATE82308.1_1335	11.3683	non-Lemonade_creek_hotspring
Pandoravirus_salinus	lcl|KC977571.1_prot_ATE82317.1_1402	11.3885	non-Lemonade_creek_hotspring
Pandoravirus_salinus	lcl|KC977571.1_prot_AGO85585.1_1251	11.4094	non-Lemonade_creek_hotspring
Pandoravirus_salinus	lcl|KC977571.1_prot_AGO83836.1_265	11.4148	non-Lemonade_creek_hotspring
Pandoravirus_salinus	lcl|KC977571.1_prot_AGO85831.2_1401	11.4299	non-Lemonade_creek_hotspring
Pandoravirus_salinus	lcl|KC977571.1_prot_AGO83734.1_210	11.4448	non-Lemonade_creek_hotspring
Pandoravirus_salinus	lcl|KC977571.1_prot_AGO84084.1_393	11.5331	non-Lemonade_creek_hotspring
Pandoravirus_salinus	lcl|KC977571.1_prot_ATE82219.1_710	11.572	non-Lemonade_creek_hotspring
Pandoravirus_salinus	lcl|KC977571.1_prot_ATE82310.1_1375	11.5991	non-Lemonade_creek_hotspring
Pandoravirus_salinus	lcl|KC977571.1_prot_AGO84525.2_635	11.6095	non-Lemonade_creek_hotspring
Pandoravirus_salinus	lcl|KC977571.1_prot_ATE82199.1_588	11.6156	non-Lemonade_creek_hotspring
Pandoravirus_salinus	lcl|KC977571.1_prot_ATE82124.1_150	11.6267	non-Lemonade_creek_hotspring
Pandoravirus_salinus	lcl|KC977571.1_prot_AGO85850.1_1415	11.6372	non-Lemonade_creek_hotspring
Pandoravirus_salinus	lcl|KC977571.1_prot_ATE82312.1_1383	11.6377	non-Lemonade_creek_hotspring
Pandoravirus_salinus	lcl|KC977571.1_prot_ATE82162.1_353	11.6918	non-Lemonade_creek_hotspring
Pandoravirus_salinus	lcl|KC977571.1_prot_AGO85875.2_1429	11.7012	non-Lemonade_creek_hotspring
Pandoravirus_salinus	lcl|KC977571.1_prot_ATE82323.1_1423	11.7019	non-Lemonade_creek_hotspring
Pandoravirus_salinus	lcl|KC977571.1_prot_ATE82194.1_575	11.7025	non-Lemonade_creek_hotspring
Pandoravirus_salinus	lcl|KC977571.1_prot_AGO85834.1_1403	11.7081	non-Lemonade_creek_hotspring
Pandoravirus_salinus	lcl|KC977571.1_prot_AGO85868.2_1424	11.723	non-Lemonade_creek_hotspring
Pandoravirus_salinus	lcl|KC977571.1_prot_AGO85607.1_1263	11.7426	non-Lemonade_creek_hotspring
Pandoravirus_salinus	lcl|KC977571.1_prot_AGO83518.2_91	11.7469	non-Lemonade_creek_hotspring
Pandoravirus_salinus	lcl|KC977571.1_prot_AGO84223.2_462	11.7499	non-Lemonade_creek_hotspring
Pandoravirus_salinus	lcl|KC977571.1_prot_ATE82147.1_266	11.7567	non-Lemonade_creek_hotspring
Pandoravirus_salinus	lcl|KC977571.1_prot_AGO85620.2_1270	11.7795	non-Lemonade_creek_hotspring
Pandoravirus_salinus	lcl|KC977571.1_prot_AGO84663.2_704	11.7823	non-Lemonade_creek_hotspring
Pandoravirus_salinus	lcl|KC977571.1_prot_AGO83831.2_262	11.7999	non-Lemonade_creek_hotspring
Pandoravirus_salinus	lcl|KC977571.1_prot_ATE82319.1_1411	11.8191	non-Lemonade_creek_hotspring
Pandoravirus_salinus	lcl|KC977571.1_prot_AGO84263.1_483	11.8563	non-Lemonade_creek_hotspring
Pandoravirus_salinus	lcl|KC977571.1_prot_AGO85634.2_1278	11.8701	non-Lemonade_creek_hotspring
Pandoravirus_salinus	lcl|KC977571.1_prot_ATE82321.1_1419	11.9032	non-Lemonade_creek_hotspring
Pandoravirus_salinus	lcl|KC977571.1_prot_AGO84904.2_850	11.9059	non-Lemonade_creek_hotspring
Pandoravirus_salinus	lcl|KC977571.1_prot_AGO84981.2_892	11.9486	non-Lemonade_creek_hotspring
Pandoravirus_salinus	lcl|KC977571.1_prot_AGO84050.2_375	12.0441	non-Lemonade_creek_hotspring
Pandoravirus_salinus	lcl|KC977571.1_prot_AGO85842.2_1409	12.0592	non-Lemonade_creek_hotspring
Pandoravirus_salinus	lcl|KC977571.1_prot_ATE82177.1_435	12.097	non-Lemonade_creek_hotspring
Pandoravirus_salinus	lcl|KC977571.1_prot_AGO83464.2_64	12.1786	non-Lemonade_creek_hotspring
Pandoravirus_salinus	lcl|KC977571.1_prot_AGO85429.2_1158	12.1932	non-Lemonade_creek_hotspring
Pandoravirus_salinus	lcl|KC977571.1_prot_ATE82115.1_77	12.212	non-Lemonade_creek_hotspring
Pandoravirus_salinus	lcl|KC977571.1_prot_AGO83868.1_281	12.3044	non-Lemonade_creek_hotspring
Pandoravirus_salinus	lcl|KC977571.1_prot_AGO85727.2_1338	12.6727	non-Lemonade_creek_hotspring
Pithovirus_sibericum_isolate_P1084-T	lcl|KF740664.1_prot_AHH02000.1_433	3.1027	non-Lemonade_creek_hotspring
Pithovirus_sibericum_isolate_P1084-T	lcl|KF740664.1_prot_AHH01962.1_395	3.86483	non-Lemonade_creek_hotspring
Pithovirus_sibericum_isolate_P1084-T	lcl|KF740664.1_prot_AHH01998.1_431	3.89725	non-Lemonade_creek_hotspring
Pithovirus_sibericum_isolate_P1084-T	lcl|KF740664.1_prot_AHH01994.1_427	4.0244	non-Lemonade_creek_hotspring
Pithovirus_sibericum_isolate_P1084-T	lcl|KF740664.1_prot_AHH01997.1_430	4.05291	non-Lemonade_creek_hotspring
Pithovirus_sibericum_isolate_P1084-T	lcl|KF740664.1_prot_AHH01995.1_428	4.10314	non-Lemonade_creek_hotspring
Pithovirus_sibericum_isolate_P1084-T	lcl|KF740664.1_prot_AHH01810.1_243	4.10408	non-Lemonade_creek_hotspring
Pithovirus_sibericum_isolate_P1084-T	lcl|KF740664.1_prot_AHH01975.1_408	4.11721	non-Lemonade_creek_hotspring
Pithovirus_sibericum_isolate_P1084-T	lcl|KF740664.1_prot_AHH01913.1_346	4.11995	non-Lemonade_creek_hotspring
Pithovirus_sibericum_isolate_P1084-T	lcl|KF740664.1_prot_AHH01699.1_132	4.12048	non-Lemonade_creek_hotspring
Pithovirus_sibericum_isolate_P1084-T	lcl|KF740664.1_prot_AHH02001.1_434	4.16942	non-Lemonade_creek_hotspring
Pithovirus_sibericum_isolate_P1084-T	lcl|KF740664.1_prot_AHH01843.1_276	4.20374	non-Lemonade_creek_hotspring
Pithovirus_sibericum_isolate_P1084-T	lcl|KF740664.1_prot_AHH01879.1_312	4.23441	non-Lemonade_creek_hotspring
Pithovirus_sibericum_isolate_P1084-T	lcl|KF740664.1_prot_AHH01866.1_299	4.26145	non-Lemonade_creek_hotspring
Pithovirus_sibericum_isolate_P1084-T	lcl|KF740664.1_prot_AHH01796.1_229	4.29607	non-Lemonade_creek_hotspring
Pithovirus_sibericum_isolate_P1084-T	lcl|KF740664.1_prot_AHH01878.1_311	4.32064	non-Lemonade_creek_hotspring
Pithovirus_sibericum_isolate_P1084-T	lcl|KF740664.1_prot_AHH01999.1_432	4.32297	non-Lemonade_creek_hotspring
Pithovirus_sibericum_isolate_P1084-T	lcl|KF740664.1_prot_AHH01980.1_413	4.35649	non-Lemonade_creek_hotspring
Pithovirus_sibericum_isolate_P1084-T	lcl|KF740664.1_prot_AHH01986.1_419	4.36906	non-Lemonade_creek_hotspring
Pithovirus_sibericum_isolate_P1084-T	lcl|KF740664.1_prot_AHH01595.1_28	4.37476	non-Lemonade_creek_hotspring
Pithovirus_sibericum_isolate_P1084-T	lcl|KF740664.1_prot_AHH01656.1_89	4.38081	non-Lemonade_creek_hotspring
Pithovirus_sibericum_isolate_P1084-T	lcl|KF740664.1_prot_AHH01996.1_429	4.3839	non-Lemonade_creek_hotspring
Pithovirus_sibericum_isolate_P1084-T	lcl|KF740664.1_prot_AHH01638.1_71	4.38506	non-Lemonade_creek_hotspring
Pithovirus_sibericum_isolate_P1084-T	lcl|KF740664.1_prot_AHH01800.1_233	4.40611	non-Lemonade_creek_hotspring
Pithovirus_sibericum_isolate_P1084-T	lcl|KF740664.1_prot_AHH01690.1_123	4.41437	non-Lemonade_creek_hotspring
Pithovirus_sibericum_isolate_P1084-T	lcl|KF740664.1_prot_AHH01973.1_406	4.41994	non-Lemonade_creek_hotspring
Pithovirus_sibericum_isolate_P1084-T	lcl|KF740664.1_prot_AHH01713.1_146	4.42825	non-Lemonade_creek_hotspring
Pithovirus_sibericum_isolate_P1084-T	lcl|KF740664.1_prot_AHH01764.1_197	4.42934	non-Lemonade_creek_hotspring
Pithovirus_sibericum_isolate_P1084-T	lcl|KF740664.1_prot_AHH01865.1_298	4.43712	non-Lemonade_creek_hotspring
Pithovirus_sibericum_isolate_P1084-T	lcl|KF740664.1_prot_AHH01851.1_284	4.44616	non-Lemonade_creek_hotspring
Pithovirus_sibericum_isolate_P1084-T	lcl|KF740664.1_prot_AHH01884.1_317	4.46041	non-Lemonade_creek_hotspring
Pithovirus_sibericum_isolate_P1084-T	lcl|KF740664.1_prot_AHH01574.1_7	4.47817	non-Lemonade_creek_hotspring
Pithovirus_sibericum_isolate_P1084-T	lcl|KF740664.1_prot_AHH01916.1_349	4.49273	non-Lemonade_creek_hotspring
Pithovirus_sibericum_isolate_P1084-T	lcl|KF740664.1_prot_AHH01881.1_314	4.52107	non-Lemonade_creek_hotspring
Pithovirus_sibericum_isolate_P1084-T	lcl|KF740664.1_prot_AHH01787.1_220	4.52489	non-Lemonade_creek_hotspring
Pithovirus_sibericum_isolate_P1084-T	lcl|KF740664.1_prot_AHH01708.1_141	4.59182	non-Lemonade_creek_hotspring
Pithovirus_sibericum_isolate_P1084-T	lcl|KF740664.1_prot_AHH01613.1_46	4.59454	non-Lemonade_creek_hotspring
Pithovirus_sibericum_isolate_P1084-T	lcl|KF740664.1_prot_AHH01979.1_412	4.59739	non-Lemonade_creek_hotspring
Pithovirus_sibericum_isolate_P1084-T	lcl|KF740664.1_prot_AHH01767.1_200	4.60698	non-Lemonade_creek_hotspring
Pithovirus_sibericum_isolate_P1084-T	lcl|KF740664.1_prot_AHH01894.1_327	4.62373	non-Lemonade_creek_hotspring
Pithovirus_sibericum_isolate_P1084-T	lcl|KF740664.1_prot_AHH01781.1_214	4.63947	non-Lemonade_creek_hotspring
Pithovirus_sibericum_isolate_P1084-T	lcl|KF740664.1_prot_AHH01622.1_55	4.63999	non-Lemonade_creek_hotspring
Pithovirus_sibericum_isolate_P1084-T	lcl|KF740664.1_prot_AHH01634.1_67	4.66439	non-Lemonade_creek_hotspring
Pithovirus_sibericum_isolate_P1084-T	lcl|KF740664.1_prot_AHH01836.1_269	4.66677	non-Lemonade_creek_hotspring
Pithovirus_sibericum_isolate_P1084-T	lcl|KF740664.1_prot_AHH01783.1_216	4.66736	non-Lemonade_creek_hotspring
Pithovirus_sibericum_isolate_P1084-T	lcl|KF740664.1_prot_AHH01921.1_354	4.68065	non-Lemonade_creek_hotspring
Pithovirus_sibericum_isolate_P1084-T	lcl|KF740664.1_prot_AHH01978.1_411	4.68416	non-Lemonade_creek_hotspring
Pithovirus_sibericum_isolate_P1084-T	lcl|KF740664.1_prot_AHH01742.1_175	4.68699	non-Lemonade_creek_hotspring
Pithovirus_sibericum_isolate_P1084-T	lcl|KF740664.1_prot_AHH02007.1_440	4.69575	non-Lemonade_creek_hotspring
Pithovirus_sibericum_isolate_P1084-T	lcl|KF740664.1_prot_AHH01675.1_108	4.69666	non-Lemonade_creek_hotspring
Pithovirus_sibericum_isolate_P1084-T	lcl|KF740664.1_prot_AHH01955.1_388	4.70186	non-Lemonade_creek_hotspring
Pithovirus_sibericum_isolate_P1084-T	lcl|KF740664.1_prot_AHH01666.1_99	4.71033	non-Lemonade_creek_hotspring
Pithovirus_sibericum_isolate_P1084-T	lcl|KF740664.1_prot_AHH01766.1_199	4.73168	non-Lemonade_creek_hotspring
Pithovirus_sibericum_isolate_P1084-T	lcl|KF740664.1_prot_AHH01585.1_18	4.74549	non-Lemonade_creek_hotspring
Pithovirus_sibericum_isolate_P1084-T	lcl|KF740664.1_prot_AHH01852.1_285	4.74728	non-Lemonade_creek_hotspring
Pithovirus_sibericum_isolate_P1084-T	lcl|KF740664.1_prot_AHH01723.1_156	4.75036	non-Lemonade_creek_hotspring
Pithovirus_sibericum_isolate_P1084-T	lcl|KF740664.1_prot_AHH01614.1_47	4.75052	non-Lemonade_creek_hotspring
Pithovirus_sibericum_isolate_P1084-T	lcl|KF740664.1_prot_AHH01850.1_283	4.75921	non-Lemonade_creek_hotspring
Pithovirus_sibericum_isolate_P1084-T	lcl|KF740664.1_prot_AHH01982.1_415	4.76331	non-Lemonade_creek_hotspring
Pithovirus_sibericum_isolate_P1084-T	lcl|KF740664.1_prot_AHH01756.1_189	4.77014	non-Lemonade_creek_hotspring
Pithovirus_sibericum_isolate_P1084-T	lcl|KF740664.1_prot_AHH01827.1_260	4.78123	non-Lemonade_creek_hotspring
Pithovirus_sibericum_isolate_P1084-T	lcl|KF740664.1_prot_AHH01824.1_257	4.78184	non-Lemonade_creek_hotspring
Pithovirus_sibericum_isolate_P1084-T	lcl|KF740664.1_prot_AHH01941.1_374	4.78498	non-Lemonade_creek_hotspring
Pithovirus_sibericum_isolate_P1084-T	lcl|KF740664.1_prot_AHH01686.1_119	4.78697	non-Lemonade_creek_hotspring
Pithovirus_sibericum_isolate_P1084-T	lcl|KF740664.1_prot_AHH01875.1_308	4.79162	non-Lemonade_creek_hotspring
Pithovirus_sibericum_isolate_P1084-T	lcl|KF740664.1_prot_AHH01932.1_365	4.79948	non-Lemonade_creek_hotspring
Pithovirus_sibericum_isolate_P1084-T	lcl|KF740664.1_prot_AHH01993.1_426	4.80045	non-Lemonade_creek_hotspring
Pithovirus_sibericum_isolate_P1084-T	lcl|KF740664.1_prot_AHH01887.1_320	4.81056	non-Lemonade_creek_hotspring
Pithovirus_sibericum_isolate_P1084-T	lcl|KF740664.1_prot_AHH01814.1_247	4.81681	non-Lemonade_creek_hotspring
Pithovirus_sibericum_isolate_P1084-T	lcl|KF740664.1_prot_AHH02008.1_441	4.81695	non-Lemonade_creek_hotspring
Pithovirus_sibericum_isolate_P1084-T	lcl|KF740664.1_prot_AHH01627.1_60	4.81805	non-Lemonade_creek_hotspring
Pithovirus_sibericum_isolate_P1084-T	lcl|KF740664.1_prot_AHH01798.1_231	4.82368	non-Lemonade_creek_hotspring
Pithovirus_sibericum_isolate_P1084-T	lcl|KF740664.1_prot_AHH01711.1_144	4.83535	non-Lemonade_creek_hotspring
Pithovirus_sibericum_isolate_P1084-T	lcl|KF740664.1_prot_AHH01712.1_145	4.84176	non-Lemonade_creek_hotspring
Pithovirus_sibericum_isolate_P1084-T	lcl|KF740664.1_prot_AHH01701.1_134	4.84691	non-Lemonade_creek_hotspring
Pithovirus_sibericum_isolate_P1084-T	lcl|KF740664.1_prot_AHH01919.1_352	4.84716	non-Lemonade_creek_hotspring
Pithovirus_sibericum_isolate_P1084-T	lcl|KF740664.1_prot_AHH01964.1_397	4.85591	non-Lemonade_creek_hotspring
Pithovirus_sibericum_isolate_P1084-T	lcl|KF740664.1_prot_AHH01678.1_111	4.8603	non-Lemonade_creek_hotspring
Pithovirus_sibericum_isolate_P1084-T	lcl|KF740664.1_prot_AHH01888.1_321	4.86164	non-Lemonade_creek_hotspring
Pithovirus_sibericum_isolate_P1084-T	lcl|KF740664.1_prot_AHH01645.1_78	4.86215	non-Lemonade_creek_hotspring
Pithovirus_sibericum_isolate_P1084-T	lcl|KF740664.1_prot_AHH01834.1_267	4.89665	non-Lemonade_creek_hotspring
Pithovirus_sibericum_isolate_P1084-T	lcl|KF740664.1_prot_AHH01697.1_130	4.90352	non-Lemonade_creek_hotspring
Pithovirus_sibericum_isolate_P1084-T	lcl|KF740664.1_prot_AHH01922.1_355	4.90424	non-Lemonade_creek_hotspring
Pithovirus_sibericum_isolate_P1084-T	lcl|KF740664.1_prot_AHH01607.1_40	4.91709	non-Lemonade_creek_hotspring
Pithovirus_sibericum_isolate_P1084-T	lcl|KF740664.1_prot_AHH01769.1_202	4.9197	non-Lemonade_creek_hotspring
Pithovirus_sibericum_isolate_P1084-T	lcl|KF740664.1_prot_AHH01880.1_313	4.9243	non-Lemonade_creek_hotspring
Pithovirus_sibericum_isolate_P1084-T	lcl|KF740664.1_prot_AHH01669.1_102	4.94212	non-Lemonade_creek_hotspring
Pithovirus_sibericum_isolate_P1084-T	lcl|KF740664.1_prot_AHH01662.1_95	4.95737	non-Lemonade_creek_hotspring
Pithovirus_sibericum_isolate_P1084-T	lcl|KF740664.1_prot_AHH01912.1_345	4.95799	non-Lemonade_creek_hotspring
Pithovirus_sibericum_isolate_P1084-T	lcl|KF740664.1_prot_AHH02005.1_438	4.95965	non-Lemonade_creek_hotspring
Pithovirus_sibericum_isolate_P1084-T	lcl|KF740664.1_prot_AHH01720.1_153	4.97777	non-Lemonade_creek_hotspring
Pithovirus_sibericum_isolate_P1084-T	lcl|KF740664.1_prot_AHH02013.1_446	4.98408	non-Lemonade_creek_hotspring
Pithovirus_sibericum_isolate_P1084-T	lcl|KF740664.1_prot_AHH01854.1_287	4.98453	non-Lemonade_creek_hotspring
Pithovirus_sibericum_isolate_P1084-T	lcl|KF740664.1_prot_AHH01749.1_182	4.99176	non-Lemonade_creek_hotspring
Pithovirus_sibericum_isolate_P1084-T	lcl|KF740664.1_prot_AHH01915.1_348	4.99847	non-Lemonade_creek_hotspring
Pithovirus_sibericum_isolate_P1084-T	lcl|KF740664.1_prot_AHH01623.1_56	4.99909	non-Lemonade_creek_hotspring
Pithovirus_sibericum_isolate_P1084-T	lcl|KF740664.1_prot_AHH02034.1_467	5.00848	non-Lemonade_creek_hotspring
Pithovirus_sibericum_isolate_P1084-T	lcl|KF740664.1_prot_AHH01859.1_292	5.00949	non-Lemonade_creek_hotspring
Pithovirus_sibericum_isolate_P1084-T	lcl|KF740664.1_prot_AHH02021.1_454	5.03078	non-Lemonade_creek_hotspring
Pithovirus_sibericum_isolate_P1084-T	lcl|KF740664.1_prot_AHH01762.1_195	5.03358	non-Lemonade_creek_hotspring
Pithovirus_sibericum_isolate_P1084-T	lcl|KF740664.1_prot_AHH01835.1_268	5.05063	non-Lemonade_creek_hotspring
Pithovirus_sibericum_isolate_P1084-T	lcl|KF740664.1_prot_AHH01895.1_328	5.05837	non-Lemonade_creek_hotspring
Pithovirus_sibericum_isolate_P1084-T	lcl|KF740664.1_prot_AHH01818.1_251	5.06117	non-Lemonade_creek_hotspring
Pithovirus_sibericum_isolate_P1084-T	lcl|KF740664.1_prot_AHH01789.1_222	5.06424	non-Lemonade_creek_hotspring
Pithovirus_sibericum_isolate_P1084-T	lcl|KF740664.1_prot_AHH01855.1_288	5.06983	non-Lemonade_creek_hotspring
Pithovirus_sibericum_isolate_P1084-T	lcl|KF740664.1_prot_AHH01714.1_147	5.07318	non-Lemonade_creek_hotspring
Pithovirus_sibericum_isolate_P1084-T	lcl|KF740664.1_prot_AHH01792.1_225	5.0775	non-Lemonade_creek_hotspring
Pithovirus_sibericum_isolate_P1084-T	lcl|KF740664.1_prot_AHH01717.1_150	5.08126	non-Lemonade_creek_hotspring
Pithovirus_sibericum_isolate_P1084-T	lcl|KF740664.1_prot_AHH01644.1_77	5.08438	non-Lemonade_creek_hotspring
Pithovirus_sibericum_isolate_P1084-T	lcl|KF740664.1_prot_AHH01648.1_81	5.085	non-Lemonade_creek_hotspring
Pithovirus_sibericum_isolate_P1084-T	lcl|KF740664.1_prot_AHH01570.1_3	5.08744	non-Lemonade_creek_hotspring
Pithovirus_sibericum_isolate_P1084-T	lcl|KF740664.1_prot_AHH01823.1_256	5.08744	non-Lemonade_creek_hotspring
Pithovirus_sibericum_isolate_P1084-T	lcl|KF740664.1_prot_AHH01946.1_379	5.08899	non-Lemonade_creek_hotspring
Pithovirus_sibericum_isolate_P1084-T	lcl|KF740664.1_prot_AHH01718.1_151	5.09098	non-Lemonade_creek_hotspring
Pithovirus_sibericum_isolate_P1084-T	lcl|KF740664.1_prot_AHH01849.1_282	5.10496	non-Lemonade_creek_hotspring
Pithovirus_sibericum_isolate_P1084-T	lcl|KF740664.1_prot_AHH01649.1_82	5.12221	non-Lemonade_creek_hotspring
Pithovirus_sibericum_isolate_P1084-T	lcl|KF740664.1_prot_AHH01897.1_330	5.13748	non-Lemonade_creek_hotspring
Pithovirus_sibericum_isolate_P1084-T	lcl|KF740664.1_prot_AHH01569.1_2	5.14898	non-Lemonade_creek_hotspring
Pithovirus_sibericum_isolate_P1084-T	lcl|KF740664.1_prot_AHH01598.1_31	5.17475	non-Lemonade_creek_hotspring
Pithovirus_sibericum_isolate_P1084-T	lcl|KF740664.1_prot_AHH01896.1_329	5.18496	non-Lemonade_creek_hotspring
Pithovirus_sibericum_isolate_P1084-T	lcl|KF740664.1_prot_AHH01812.1_245	5.19516	non-Lemonade_creek_hotspring
Pithovirus_sibericum_isolate_P1084-T	lcl|KF740664.1_prot_AHH01696.1_129	5.19608	non-Lemonade_creek_hotspring
Pithovirus_sibericum_isolate_P1084-T	lcl|KF740664.1_prot_AHH01735.1_168	5.19763	non-Lemonade_creek_hotspring
Pithovirus_sibericum_isolate_P1084-T	lcl|KF740664.1_prot_AHH01803.1_236	5.19919	non-Lemonade_creek_hotspring
Pithovirus_sibericum_isolate_P1084-T	lcl|KF740664.1_prot_AHH01876.1_309	5.20349	non-Lemonade_creek_hotspring
Pithovirus_sibericum_isolate_P1084-T	lcl|KF740664.1_prot_AHH01606.1_39	5.20607	non-Lemonade_creek_hotspring
Pithovirus_sibericum_isolate_P1084-T	lcl|KF740664.1_prot_AHH01830.1_263	5.20651	non-Lemonade_creek_hotspring
Pithovirus_sibericum_isolate_P1084-T	lcl|KF740664.1_prot_AHH01951.1_384	5.21028	non-Lemonade_creek_hotspring
Pithovirus_sibericum_isolate_P1084-T	lcl|KF740664.1_prot_AHH01687.1_120	5.21824	non-Lemonade_creek_hotspring
Pithovirus_sibericum_isolate_P1084-T	lcl|KF740664.1_prot_AHH01691.1_124	5.21919	non-Lemonade_creek_hotspring
Pithovirus_sibericum_isolate_P1084-T	lcl|KF740664.1_prot_AHH01727.1_160	5.22922	non-Lemonade_creek_hotspring
Pithovirus_sibericum_isolate_P1084-T	lcl|KF740664.1_prot_AHH01684.1_117	5.23705	non-Lemonade_creek_hotspring
Pithovirus_sibericum_isolate_P1084-T	lcl|KF740664.1_prot_AHH02017.1_450	5.26482	non-Lemonade_creek_hotspring
Pithovirus_sibericum_isolate_P1084-T	lcl|KF740664.1_prot_AHH01898.1_331	5.27084	non-Lemonade_creek_hotspring
Pithovirus_sibericum_isolate_P1084-T	lcl|KF740664.1_prot_AHH01886.1_319	5.27331	non-Lemonade_creek_hotspring
Pithovirus_sibericum_isolate_P1084-T	lcl|KF740664.1_prot_AHH01943.1_376	5.30119	non-Lemonade_creek_hotspring
Pithovirus_sibericum_isolate_P1084-T	lcl|KF740664.1_prot_AHH01871.1_304	5.30749	non-Lemonade_creek_hotspring
Pithovirus_sibericum_isolate_P1084-T	lcl|KF740664.1_prot_AHH01707.1_140	5.31008	non-Lemonade_creek_hotspring
Pithovirus_sibericum_isolate_P1084-T	lcl|KF740664.1_prot_AHH01844.1_277	5.31455	non-Lemonade_creek_hotspring
Pithovirus_sibericum_isolate_P1084-T	lcl|KF740664.1_prot_AHH01949.1_382	5.32129	non-Lemonade_creek_hotspring
Pithovirus_sibericum_isolate_P1084-T	lcl|KF740664.1_prot_AHH01856.1_289	5.32217	non-Lemonade_creek_hotspring
Pithovirus_sibericum_isolate_P1084-T	lcl|KF740664.1_prot_AHH01944.1_377	5.33729	non-Lemonade_creek_hotspring
Pithovirus_sibericum_isolate_P1084-T	lcl|KF740664.1_prot_AHH01832.1_265	5.33785	non-Lemonade_creek_hotspring
Pithovirus_sibericum_isolate_P1084-T	lcl|KF740664.1_prot_AHH01654.1_87	5.34618	non-Lemonade_creek_hotspring
Pithovirus_sibericum_isolate_P1084-T	lcl|KF740664.1_prot_AHH01741.1_174	5.34842	non-Lemonade_creek_hotspring
Pithovirus_sibericum_isolate_P1084-T	lcl|KF740664.1_prot_AHH01588.1_21	5.34863	non-Lemonade_creek_hotspring
Pithovirus_sibericum_isolate_P1084-T	lcl|KF740664.1_prot_AHH01845.1_278	5.35702	non-Lemonade_creek_hotspring
Pithovirus_sibericum_isolate_P1084-T	lcl|KF740664.1_prot_AHH01928.1_361	5.37024	non-Lemonade_creek_hotspring
Pithovirus_sibericum_isolate_P1084-T	lcl|KF740664.1_prot_AHH01763.1_196	5.37613	non-Lemonade_creek_hotspring
Pithovirus_sibericum_isolate_P1084-T	lcl|KF740664.1_prot_AHH01760.1_193	5.38368	non-Lemonade_creek_hotspring
Pithovirus_sibericum_isolate_P1084-T	lcl|KF740664.1_prot_AHH01738.1_171	5.39904	non-Lemonade_creek_hotspring
Pithovirus_sibericum_isolate_P1084-T	lcl|KF740664.1_prot_AHH01592.1_25	5.39927	non-Lemonade_creek_hotspring
Pithovirus_sibericum_isolate_P1084-T	lcl|KF740664.1_prot_AHH01926.1_359	5.40344	non-Lemonade_creek_hotspring
Pithovirus_sibericum_isolate_P1084-T	lcl|KF740664.1_prot_AHH01872.1_305	5.41297	non-Lemonade_creek_hotspring
Pithovirus_sibericum_isolate_P1084-T	lcl|KF740664.1_prot_AHH01729.1_162	5.41512	non-Lemonade_creek_hotspring
Pithovirus_sibericum_isolate_P1084-T	lcl|KF740664.1_prot_AHH01923.1_356	5.41603	non-Lemonade_creek_hotspring
Pithovirus_sibericum_isolate_P1084-T	lcl|KF740664.1_prot_AHH01857.1_290	5.4171	non-Lemonade_creek_hotspring
Pithovirus_sibericum_isolate_P1084-T	lcl|KF740664.1_prot_AHH01984.1_417	5.42076	non-Lemonade_creek_hotspring
Pithovirus_sibericum_isolate_P1084-T	lcl|KF740664.1_prot_AHH01969.1_402	5.42802	non-Lemonade_creek_hotspring
Pithovirus_sibericum_isolate_P1084-T	lcl|KF740664.1_prot_AHH01771.1_204	5.42911	non-Lemonade_creek_hotspring
Pithovirus_sibericum_isolate_P1084-T	lcl|KF740664.1_prot_AHH01658.1_91	5.43109	non-Lemonade_creek_hotspring
Pithovirus_sibericum_isolate_P1084-T	lcl|KF740664.1_prot_AHH01603.1_36	5.44474	non-Lemonade_creek_hotspring
Pithovirus_sibericum_isolate_P1084-T	lcl|KF740664.1_prot_AHH02012.1_445	5.44555	non-Lemonade_creek_hotspring
Pithovirus_sibericum_isolate_P1084-T	lcl|KF740664.1_prot_AHH01715.1_148	5.46941	non-Lemonade_creek_hotspring
Pithovirus_sibericum_isolate_P1084-T	lcl|KF740664.1_prot_AHH01647.1_80	5.46983	non-Lemonade_creek_hotspring
Pithovirus_sibericum_isolate_P1084-T	lcl|KF740664.1_prot_AHH01942.1_375	5.47292	non-Lemonade_creek_hotspring
Pithovirus_sibericum_isolate_P1084-T	lcl|KF740664.1_prot_AHH01702.1_135	5.47773	non-Lemonade_creek_hotspring
Pithovirus_sibericum_isolate_P1084-T	lcl|KF740664.1_prot_AHH02026.1_459	5.47909	non-Lemonade_creek_hotspring
Pithovirus_sibericum_isolate_P1084-T	lcl|KF740664.1_prot_AHH01954.1_387	5.48153	non-Lemonade_creek_hotspring
Pithovirus_sibericum_isolate_P1084-T	lcl|KF740664.1_prot_AHH02009.1_442	5.48224	non-Lemonade_creek_hotspring
Pithovirus_sibericum_isolate_P1084-T	lcl|KF740664.1_prot_AHH01768.1_201	5.48306	non-Lemonade_creek_hotspring
Pithovirus_sibericum_isolate_P1084-T	lcl|KF740664.1_prot_AHH01952.1_385	5.484	non-Lemonade_creek_hotspring
Pithovirus_sibericum_isolate_P1084-T	lcl|KF740664.1_prot_AHH02014.1_447	5.48514	non-Lemonade_creek_hotspring
Pithovirus_sibericum_isolate_P1084-T	lcl|KF740664.1_prot_AHH01642.1_75	5.49142	non-Lemonade_creek_hotspring
Pithovirus_sibericum_isolate_P1084-T	lcl|KF740664.1_prot_AHH01677.1_110	5.50528	non-Lemonade_creek_hotspring
Pithovirus_sibericum_isolate_P1084-T	lcl|KF740664.1_prot_AHH01725.1_158	5.50819	non-Lemonade_creek_hotspring
Pithovirus_sibericum_isolate_P1084-T	lcl|KF740664.1_prot_AHH01750.1_183	5.51076	non-Lemonade_creek_hotspring
Pithovirus_sibericum_isolate_P1084-T	lcl|KF740664.1_prot_AHH01609.1_42	5.51649	non-Lemonade_creek_hotspring
Pithovirus_sibericum_isolate_P1084-T	lcl|KF740664.1_prot_AHH01637.1_70	5.51862	non-Lemonade_creek_hotspring
Pithovirus_sibericum_isolate_P1084-T	lcl|KF740664.1_prot_AHH01904.1_337	5.53228	non-Lemonade_creek_hotspring
Pithovirus_sibericum_isolate_P1084-T	lcl|KF740664.1_prot_AHH02002.1_435	5.53343	non-Lemonade_creek_hotspring
Pithovirus_sibericum_isolate_P1084-T	lcl|KF740664.1_prot_AHH01927.1_360	5.53513	non-Lemonade_creek_hotspring
Pithovirus_sibericum_isolate_P1084-T	lcl|KF740664.1_prot_AHH01784.1_217	5.53595	non-Lemonade_creek_hotspring
Pithovirus_sibericum_isolate_P1084-T	lcl|KF740664.1_prot_AHH01579.1_12	5.53732	non-Lemonade_creek_hotspring
Pithovirus_sibericum_isolate_P1084-T	lcl|KF740664.1_prot_AHH01722.1_155	5.54048	non-Lemonade_creek_hotspring
Pithovirus_sibericum_isolate_P1084-T	lcl|KF740664.1_prot_AHH01838.1_271	5.56064	non-Lemonade_creek_hotspring
Pithovirus_sibericum_isolate_P1084-T	lcl|KF740664.1_prot_AHH01740.1_173	5.56609	non-Lemonade_creek_hotspring
Pithovirus_sibericum_isolate_P1084-T	lcl|KF740664.1_prot_AHH01936.1_369	5.56688	non-Lemonade_creek_hotspring
Pithovirus_sibericum_isolate_P1084-T	lcl|KF740664.1_prot_AHH01853.1_286	5.57926	non-Lemonade_creek_hotspring
Pithovirus_sibericum_isolate_P1084-T	lcl|KF740664.1_prot_AHH01770.1_203	5.59324	non-Lemonade_creek_hotspring
Pithovirus_sibericum_isolate_P1084-T	lcl|KF740664.1_prot_AHH01661.1_94	5.60978	non-Lemonade_creek_hotspring
Pithovirus_sibericum_isolate_P1084-T	lcl|KF740664.1_prot_AHH01653.1_86	5.63377	non-Lemonade_creek_hotspring
Pithovirus_sibericum_isolate_P1084-T	lcl|KF740664.1_prot_AHH01935.1_368	5.64227	non-Lemonade_creek_hotspring
Pithovirus_sibericum_isolate_P1084-T	lcl|KF740664.1_prot_AHH01976.1_409	5.65141	non-Lemonade_creek_hotspring
Pithovirus_sibericum_isolate_P1084-T	lcl|KF740664.1_prot_AHH01972.1_405	5.66015	non-Lemonade_creek_hotspring
Pithovirus_sibericum_isolate_P1084-T	lcl|KF740664.1_prot_AHH01682.1_115	5.66069	non-Lemonade_creek_hotspring
Pithovirus_sibericum_isolate_P1084-T	lcl|KF740664.1_prot_AHH02010.1_443	5.66077	non-Lemonade_creek_hotspring
Pithovirus_sibericum_isolate_P1084-T	lcl|KF740664.1_prot_AHH01794.1_227	5.66751	non-Lemonade_creek_hotspring
Pithovirus_sibericum_isolate_P1084-T	lcl|KF740664.1_prot_AHH01694.1_127	5.68402	non-Lemonade_creek_hotspring
Pithovirus_sibericum_isolate_P1084-T	lcl|KF740664.1_prot_AHH01724.1_157	5.70329	non-Lemonade_creek_hotspring
Pithovirus_sibericum_isolate_P1084-T	lcl|KF740664.1_prot_AHH01753.1_186	5.70577	non-Lemonade_creek_hotspring
Pithovirus_sibericum_isolate_P1084-T	lcl|KF740664.1_prot_AHH01891.1_324	5.73917	non-Lemonade_creek_hotspring
Pithovirus_sibericum_isolate_P1084-T	lcl|KF740664.1_prot_AHH01676.1_109	5.74484	non-Lemonade_creek_hotspring
Pithovirus_sibericum_isolate_P1084-T	lcl|KF740664.1_prot_AHH01734.1_167	5.74723	non-Lemonade_creek_hotspring
Pithovirus_sibericum_isolate_P1084-T	lcl|KF740664.1_prot_AHH01773.1_206	5.74885	non-Lemonade_creek_hotspring
Pithovirus_sibericum_isolate_P1084-T	lcl|KF740664.1_prot_AHH01739.1_172	5.75139	non-Lemonade_creek_hotspring
Pithovirus_sibericum_isolate_P1084-T	lcl|KF740664.1_prot_AHH01680.1_113	5.79338	non-Lemonade_creek_hotspring
Pithovirus_sibericum_isolate_P1084-T	lcl|KF740664.1_prot_AHH01730.1_163	5.796	non-Lemonade_creek_hotspring
Pithovirus_sibericum_isolate_P1084-T	lcl|KF740664.1_prot_AHH01765.1_198	5.80487	non-Lemonade_creek_hotspring
Pithovirus_sibericum_isolate_P1084-T	lcl|KF740664.1_prot_AHH01757.1_190	5.81862	non-Lemonade_creek_hotspring
Pithovirus_sibericum_isolate_P1084-T	lcl|KF740664.1_prot_AHH01917.1_350	5.82351	non-Lemonade_creek_hotspring
Pithovirus_sibericum_isolate_P1084-T	lcl|KF740664.1_prot_AHH01841.1_274	5.82963	non-Lemonade_creek_hotspring
Pithovirus_sibericum_isolate_P1084-T	lcl|KF740664.1_prot_AHH01652.1_85	5.83514	non-Lemonade_creek_hotspring
Pithovirus_sibericum_isolate_P1084-T	lcl|KF740664.1_prot_AHH01670.1_103	5.83745	non-Lemonade_creek_hotspring
Pithovirus_sibericum_isolate_P1084-T	lcl|KF740664.1_prot_AHH01755.1_188	5.84123	non-Lemonade_creek_hotspring
Pithovirus_sibericum_isolate_P1084-T	lcl|KF740664.1_prot_AHH01593.1_26	5.84229	non-Lemonade_creek_hotspring
Pithovirus_sibericum_isolate_P1084-T	lcl|KF740664.1_prot_AHH01779.1_212	5.84607	non-Lemonade_creek_hotspring
Pithovirus_sibericum_isolate_P1084-T	lcl|KF740664.1_prot_AHH01625.1_58	5.85628	non-Lemonade_creek_hotspring
Pithovirus_sibericum_isolate_P1084-T	lcl|KF740664.1_prot_AHH01709.1_142	5.85997	non-Lemonade_creek_hotspring
Pithovirus_sibericum_isolate_P1084-T	lcl|KF740664.1_prot_AHH01659.1_92	5.88686	non-Lemonade_creek_hotspring
Pithovirus_sibericum_isolate_P1084-T	lcl|KF740664.1_prot_AHH01665.1_98	5.89567	non-Lemonade_creek_hotspring
Pithovirus_sibericum_isolate_P1084-T	lcl|KF740664.1_prot_AHH01578.1_11	5.92282	non-Lemonade_creek_hotspring
Pithovirus_sibericum_isolate_P1084-T	lcl|KF740664.1_prot_AHH02020.1_453	5.92525	non-Lemonade_creek_hotspring
Pithovirus_sibericum_isolate_P1084-T	lcl|KF740664.1_prot_AHH01945.1_378	5.93136	non-Lemonade_creek_hotspring
Pithovirus_sibericum_isolate_P1084-T	lcl|KF740664.1_prot_AHH02023.1_456	5.93589	non-Lemonade_creek_hotspring
Pithovirus_sibericum_isolate_P1084-T	lcl|KF740664.1_prot_AHH02022.1_455	5.94931	non-Lemonade_creek_hotspring
Pithovirus_sibericum_isolate_P1084-T	lcl|KF740664.1_prot_AHH01925.1_358	5.95665	non-Lemonade_creek_hotspring
Pithovirus_sibericum_isolate_P1084-T	lcl|KF740664.1_prot_AHH02004.1_437	5.9584	non-Lemonade_creek_hotspring
Pithovirus_sibericum_isolate_P1084-T	lcl|KF740664.1_prot_AHH01795.1_228	5.96127	non-Lemonade_creek_hotspring
Pithovirus_sibericum_isolate_P1084-T	lcl|KF740664.1_prot_AHH01587.1_20	5.9618	non-Lemonade_creek_hotspring
Pithovirus_sibericum_isolate_P1084-T	lcl|KF740664.1_prot_AHH01597.1_30	5.96952	non-Lemonade_creek_hotspring
Pithovirus_sibericum_isolate_P1084-T	lcl|KF740664.1_prot_AHH01933.1_366	5.97805	non-Lemonade_creek_hotspring
Pithovirus_sibericum_isolate_P1084-T	lcl|KF740664.1_prot_AHH01985.1_418	5.98026	non-Lemonade_creek_hotspring
Pithovirus_sibericum_isolate_P1084-T	lcl|KF740664.1_prot_AHH01667.1_100	5.98888	non-Lemonade_creek_hotspring
Pithovirus_sibericum_isolate_P1084-T	lcl|KF740664.1_prot_AHH01619.1_52	5.99603	non-Lemonade_creek_hotspring
Pithovirus_sibericum_isolate_P1084-T	lcl|KF740664.1_prot_AHH01624.1_57	6.0076	non-Lemonade_creek_hotspring
Pithovirus_sibericum_isolate_P1084-T	lcl|KF740664.1_prot_AHH01793.1_226	6.00824	non-Lemonade_creek_hotspring
Pithovirus_sibericum_isolate_P1084-T	lcl|KF740664.1_prot_AHH01863.1_296	6.01749	non-Lemonade_creek_hotspring
Pithovirus_sibericum_isolate_P1084-T	lcl|KF740664.1_prot_AHH01782.1_215	6.03007	non-Lemonade_creek_hotspring
Pithovirus_sibericum_isolate_P1084-T	lcl|KF740664.1_prot_AHH01774.1_207	6.04354	non-Lemonade_creek_hotspring
Pithovirus_sibericum_isolate_P1084-T	lcl|KF740664.1_prot_AHH01704.1_137	6.04947	non-Lemonade_creek_hotspring
Pithovirus_sibericum_isolate_P1084-T	lcl|KF740664.1_prot_AHH01600.1_33	6.05325	non-Lemonade_creek_hotspring
Pithovirus_sibericum_isolate_P1084-T	lcl|KF740664.1_prot_AHH01679.1_112	6.0804	non-Lemonade_creek_hotspring
Pithovirus_sibericum_isolate_P1084-T	lcl|KF740664.1_prot_AHH01826.1_259	6.08286	non-Lemonade_creek_hotspring
Pithovirus_sibericum_isolate_P1084-T	lcl|KF740664.1_prot_AHH01581.1_14	6.10133	non-Lemonade_creek_hotspring
Pithovirus_sibericum_isolate_P1084-T	lcl|KF740664.1_prot_AHH01706.1_139	6.11393	non-Lemonade_creek_hotspring
Pithovirus_sibericum_isolate_P1084-T	lcl|KF740664.1_prot_AHH01947.1_380	6.13056	non-Lemonade_creek_hotspring
Pithovirus_sibericum_isolate_P1084-T	lcl|KF740664.1_prot_AHH01577.1_10	6.24125	non-Lemonade_creek_hotspring
Pithovirus_sibericum_isolate_P1084-T	lcl|KF740664.1_prot_AHH01721.1_154	6.25118	non-Lemonade_creek_hotspring
Pithovirus_sibericum_isolate_P1084-T	lcl|KF740664.1_prot_AHH01673.1_106	6.25275	non-Lemonade_creek_hotspring
Pithovirus_sibericum_isolate_P1084-T	lcl|KF740664.1_prot_AHH01967.1_400	6.25369	non-Lemonade_creek_hotspring
Pithovirus_sibericum_isolate_P1084-T	lcl|KF740664.1_prot_AHH01777.1_210	6.2574	non-Lemonade_creek_hotspring
Pithovirus_sibericum_isolate_P1084-T	lcl|KF740664.1_prot_AHH01591.1_24	6.27836	non-Lemonade_creek_hotspring
Pithovirus_sibericum_isolate_P1084-T	lcl|KF740664.1_prot_AHH01732.1_165	6.28959	non-Lemonade_creek_hotspring
Pithovirus_sibericum_isolate_P1084-T	lcl|KF740664.1_prot_AHH01791.1_224	6.2932	non-Lemonade_creek_hotspring
Pithovirus_sibericum_isolate_P1084-T	lcl|KF740664.1_prot_AHH01991.1_424	6.33003	non-Lemonade_creek_hotspring
Pithovirus_sibericum_isolate_P1084-T	lcl|KF740664.1_prot_AHH01775.1_208	6.33941	non-Lemonade_creek_hotspring
Pithovirus_sibericum_isolate_P1084-T	lcl|KF740664.1_prot_AHH01883.1_316	6.3541	non-Lemonade_creek_hotspring
Pithovirus_sibericum_isolate_P1084-T	lcl|KF740664.1_prot_AHH01572.1_5	6.37236	non-Lemonade_creek_hotspring
Pithovirus_sibericum_isolate_P1084-T	lcl|KF740664.1_prot_AHH01685.1_118	6.39022	non-Lemonade_creek_hotspring
Pithovirus_sibericum_isolate_P1084-T	lcl|KF740664.1_prot_AHH01657.1_90	6.3911	non-Lemonade_creek_hotspring
Pithovirus_sibericum_isolate_P1084-T	lcl|KF740664.1_prot_AHH01907.1_340	6.40138	non-Lemonade_creek_hotspring
Pithovirus_sibericum_isolate_P1084-T	lcl|KF740664.1_prot_AHH01785.1_218	6.41966	non-Lemonade_creek_hotspring
Pithovirus_sibericum_isolate_P1084-T	lcl|KF740664.1_prot_AHH01790.1_223	6.42151	non-Lemonade_creek_hotspring
Pithovirus_sibericum_isolate_P1084-T	lcl|KF740664.1_prot_AHH01754.1_187	6.45602	non-Lemonade_creek_hotspring
Pithovirus_sibericum_isolate_P1084-T	lcl|KF740664.1_prot_AHH01620.1_53	6.47838	non-Lemonade_creek_hotspring
Pithovirus_sibericum_isolate_P1084-T	lcl|KF740664.1_prot_AHH01918.1_351	6.49085	non-Lemonade_creek_hotspring
Pithovirus_sibericum_isolate_P1084-T	lcl|KF740664.1_prot_AHH01594.1_27	6.50475	non-Lemonade_creek_hotspring
Pithovirus_sibericum_isolate_P1084-T	lcl|KF740664.1_prot_AHH01640.1_73	6.51053	non-Lemonade_creek_hotspring
Pithovirus_sibericum_isolate_P1084-T	lcl|KF740664.1_prot_AHH01961.1_394	6.51729	non-Lemonade_creek_hotspring
Pithovirus_sibericum_isolate_P1084-T	lcl|KF740664.1_prot_AHH02024.1_457	6.52569	non-Lemonade_creek_hotspring
Pithovirus_sibericum_isolate_P1084-T	lcl|KF740664.1_prot_AHH01822.1_255	6.52603	non-Lemonade_creek_hotspring
Pithovirus_sibericum_isolate_P1084-T	lcl|KF740664.1_prot_AHH01580.1_13	6.53296	non-Lemonade_creek_hotspring
Pithovirus_sibericum_isolate_P1084-T	lcl|KF740664.1_prot_AHH01786.1_219	6.54929	non-Lemonade_creek_hotspring
Pithovirus_sibericum_isolate_P1084-T	lcl|KF740664.1_prot_AHH01909.1_342	6.56053	non-Lemonade_creek_hotspring
Pithovirus_sibericum_isolate_P1084-T	lcl|KF740664.1_prot_AHH01847.1_280	6.5617	non-Lemonade_creek_hotspring
Pithovirus_sibericum_isolate_P1084-T	lcl|KF740664.1_prot_AHH01990.1_423	6.56281	non-Lemonade_creek_hotspring
Pithovirus_sibericum_isolate_P1084-T	lcl|KF740664.1_prot_AHH01605.1_38	6.56567	non-Lemonade_creek_hotspring
Pithovirus_sibericum_isolate_P1084-T	lcl|KF740664.1_prot_AHH01615.1_48	6.59208	non-Lemonade_creek_hotspring
Pithovirus_sibericum_isolate_P1084-T	lcl|KF740664.1_prot_AHH01751.1_184	6.60215	non-Lemonade_creek_hotspring
Pithovirus_sibericum_isolate_P1084-T	lcl|KF740664.1_prot_AHH01726.1_159	6.60564	non-Lemonade_creek_hotspring
Pithovirus_sibericum_isolate_P1084-T	lcl|KF740664.1_prot_AHH01688.1_121	6.61425	non-Lemonade_creek_hotspring
Pithovirus_sibericum_isolate_P1084-T	lcl|KF740664.1_prot_AHH01911.1_344	6.62998	non-Lemonade_creek_hotspring
