## Supplementary table 7: Genomic and protein composition (used to assess adaptation to thermophily) of all vMAGs and mesophilic reference viral genomes. for "Hot springs viruses at Yellowstone National Park have ancient origins and are adapted to their thermophilic hosts" (part 3 of 3)

### Sheet: prot_isoelectric_point (continued)
bin	seq_id	pis	local
Pithovirus_sibericum_isolate_P1084-T	lcl|KF740664.1_prot_AHH01612.1_45	6.67066	non-Lemonade_creek_hotspring
Pithovirus_sibericum_isolate_P1084-T	lcl|KF740664.1_prot_AHH02018.1_451	6.67119	non-Lemonade_creek_hotspring
Pithovirus_sibericum_isolate_P1084-T	lcl|KF740664.1_prot_AHH01815.1_248	6.68583	non-Lemonade_creek_hotspring
Pithovirus_sibericum_isolate_P1084-T	lcl|KF740664.1_prot_AHH01965.1_398	6.71958	non-Lemonade_creek_hotspring
Pithovirus_sibericum_isolate_P1084-T	lcl|KF740664.1_prot_AHH01858.1_291	6.73683	non-Lemonade_creek_hotspring
Pithovirus_sibericum_isolate_P1084-T	lcl|KF740664.1_prot_AHH01817.1_250	6.74355	non-Lemonade_creek_hotspring
Pithovirus_sibericum_isolate_P1084-T	lcl|KF740664.1_prot_AHH02032.1_465	6.75167	non-Lemonade_creek_hotspring
Pithovirus_sibericum_isolate_P1084-T	lcl|KF740664.1_prot_AHH01860.1_293	6.7606	non-Lemonade_creek_hotspring
Pithovirus_sibericum_isolate_P1084-T	lcl|KF740664.1_prot_AHH01903.1_336	6.76182	non-Lemonade_creek_hotspring
Pithovirus_sibericum_isolate_P1084-T	lcl|KF740664.1_prot_AHH01930.1_363	6.76831	non-Lemonade_creek_hotspring
Pithovirus_sibericum_isolate_P1084-T	lcl|KF740664.1_prot_AHH01772.1_205	6.76983	non-Lemonade_creek_hotspring
Pithovirus_sibericum_isolate_P1084-T	lcl|KF740664.1_prot_AHH01892.1_325	6.80186	non-Lemonade_creek_hotspring
Pithovirus_sibericum_isolate_P1084-T	lcl|KF740664.1_prot_AHH01575.1_8	6.81562	non-Lemonade_creek_hotspring
Pithovirus_sibericum_isolate_P1084-T	lcl|KF740664.1_prot_AHH01641.1_74	6.82406	non-Lemonade_creek_hotspring
Pithovirus_sibericum_isolate_P1084-T	lcl|KF740664.1_prot_AHH01811.1_244	6.82469	non-Lemonade_creek_hotspring
Pithovirus_sibericum_isolate_P1084-T	lcl|KF740664.1_prot_AHH01809.1_242	6.82764	non-Lemonade_creek_hotspring
Pithovirus_sibericum_isolate_P1084-T	lcl|KF740664.1_prot_AHH01643.1_76	6.83182	non-Lemonade_creek_hotspring
Pithovirus_sibericum_isolate_P1084-T	lcl|KF740664.1_prot_AHH01733.1_166	6.84098	non-Lemonade_creek_hotspring
Pithovirus_sibericum_isolate_P1084-T	lcl|KF740664.1_prot_AHH01695.1_128	6.84461	non-Lemonade_creek_hotspring
Pithovirus_sibericum_isolate_P1084-T	lcl|KF740664.1_prot_AHH01825.1_258	6.85243	non-Lemonade_creek_hotspring
Pithovirus_sibericum_isolate_P1084-T	lcl|KF740664.1_prot_AHH01776.1_209	6.90464	non-Lemonade_creek_hotspring
Pithovirus_sibericum_isolate_P1084-T	lcl|KF740664.1_prot_AHH01636.1_69	6.93145	non-Lemonade_creek_hotspring
Pithovirus_sibericum_isolate_P1084-T	lcl|KF740664.1_prot_AHH01586.1_19	6.98674	non-Lemonade_creek_hotspring
Pithovirus_sibericum_isolate_P1084-T	lcl|KF740664.1_prot_AHH01983.1_416	7.00924	non-Lemonade_creek_hotspring
Pithovirus_sibericum_isolate_P1084-T	lcl|KF740664.1_prot_AHH01748.1_181	7.01106	non-Lemonade_creek_hotspring
Pithovirus_sibericum_isolate_P1084-T	lcl|KF740664.1_prot_AHH01805.1_238	7.06466	non-Lemonade_creek_hotspring
Pithovirus_sibericum_isolate_P1084-T	lcl|KF740664.1_prot_AHH01705.1_138	7.35495	non-Lemonade_creek_hotspring
Pithovirus_sibericum_isolate_P1084-T	lcl|KF740664.1_prot_AHH01626.1_59	7.45495	non-Lemonade_creek_hotspring
Pithovirus_sibericum_isolate_P1084-T	lcl|KF740664.1_prot_AHH01700.1_133	7.51635	non-Lemonade_creek_hotspring
Pithovirus_sibericum_isolate_P1084-T	lcl|KF740664.1_prot_AHH02028.1_461	7.54845	non-Lemonade_creek_hotspring
Pithovirus_sibericum_isolate_P1084-T	lcl|KF740664.1_prot_AHH01846.1_279	7.55245	non-Lemonade_creek_hotspring
Pithovirus_sibericum_isolate_P1084-T	lcl|KF740664.1_prot_AHH01956.1_389	7.55846	non-Lemonade_creek_hotspring
Pithovirus_sibericum_isolate_P1084-T	lcl|KF740664.1_prot_AHH01752.1_185	7.57968	non-Lemonade_creek_hotspring
Pithovirus_sibericum_isolate_P1084-T	lcl|KF740664.1_prot_AHH01831.1_264	7.59676	non-Lemonade_creek_hotspring
Pithovirus_sibericum_isolate_P1084-T	lcl|KF740664.1_prot_AHH01816.1_249	7.64393	non-Lemonade_creek_hotspring
Pithovirus_sibericum_isolate_P1084-T	lcl|KF740664.1_prot_AHH01617.1_50	7.68113	non-Lemonade_creek_hotspring
Pithovirus_sibericum_isolate_P1084-T	lcl|KF740664.1_prot_AHH01992.1_425	7.69863	non-Lemonade_creek_hotspring
Pithovirus_sibericum_isolate_P1084-T	lcl|KF740664.1_prot_AHH01981.1_414	7.71115	non-Lemonade_creek_hotspring
Pithovirus_sibericum_isolate_P1084-T	lcl|KF740664.1_prot_AHH01674.1_107	7.72054	non-Lemonade_creek_hotspring
Pithovirus_sibericum_isolate_P1084-T	lcl|KF740664.1_prot_AHH01655.1_88	7.76274	non-Lemonade_creek_hotspring
Pithovirus_sibericum_isolate_P1084-T	lcl|KF740664.1_prot_AHH01929.1_362	7.82023	non-Lemonade_creek_hotspring
Pithovirus_sibericum_isolate_P1084-T	lcl|KF740664.1_prot_AHH01599.1_32	7.8256	non-Lemonade_creek_hotspring
Pithovirus_sibericum_isolate_P1084-T	lcl|KF740664.1_prot_AHH01568.1_1	7.88062	non-Lemonade_creek_hotspring
Pithovirus_sibericum_isolate_P1084-T	lcl|KF740664.1_prot_AHH01806.1_239	7.90041	non-Lemonade_creek_hotspring
Pithovirus_sibericum_isolate_P1084-T	lcl|KF740664.1_prot_AHH01807.1_240	7.92119	non-Lemonade_creek_hotspring
Pithovirus_sibericum_isolate_P1084-T	lcl|KF740664.1_prot_AHH01963.1_396	7.9346	non-Lemonade_creek_hotspring
Pithovirus_sibericum_isolate_P1084-T	lcl|KF740664.1_prot_AHH01901.1_334	7.93816	non-Lemonade_creek_hotspring
Pithovirus_sibericum_isolate_P1084-T	lcl|KF740664.1_prot_AHH01819.1_252	7.98707	non-Lemonade_creek_hotspring
Pithovirus_sibericum_isolate_P1084-T	lcl|KF740664.1_prot_AHH01583.1_16	7.99021	non-Lemonade_creek_hotspring
Pithovirus_sibericum_isolate_P1084-T	lcl|KF740664.1_prot_AHH01820.1_253	8.02108	non-Lemonade_creek_hotspring
Pithovirus_sibericum_isolate_P1084-T	lcl|KF740664.1_prot_AHH01736.1_169	8.02617	non-Lemonade_creek_hotspring
Pithovirus_sibericum_isolate_P1084-T	lcl|KF740664.1_prot_AHH01882.1_315	8.06178	non-Lemonade_creek_hotspring
Pithovirus_sibericum_isolate_P1084-T	lcl|KF740664.1_prot_AHH01743.1_176	8.06869	non-Lemonade_creek_hotspring
Pithovirus_sibericum_isolate_P1084-T	lcl|KF740664.1_prot_AHH01618.1_51	8.09959	non-Lemonade_creek_hotspring
Pithovirus_sibericum_isolate_P1084-T	lcl|KF740664.1_prot_AHH01960.1_393	8.11723	non-Lemonade_creek_hotspring
Pithovirus_sibericum_isolate_P1084-T	lcl|KF740664.1_prot_AHH01672.1_105	8.1439	non-Lemonade_creek_hotspring
Pithovirus_sibericum_isolate_P1084-T	lcl|KF740664.1_prot_AHH02016.1_449	8.16344	non-Lemonade_creek_hotspring
Pithovirus_sibericum_isolate_P1084-T	lcl|KF740664.1_prot_AHH01938.1_371	8.17444	non-Lemonade_creek_hotspring
Pithovirus_sibericum_isolate_P1084-T	lcl|KF740664.1_prot_AHH01664.1_97	8.17558	non-Lemonade_creek_hotspring
Pithovirus_sibericum_isolate_P1084-T	lcl|KF740664.1_prot_AHH01931.1_364	8.18106	non-Lemonade_creek_hotspring
Pithovirus_sibericum_isolate_P1084-T	lcl|KF740664.1_prot_AHH01908.1_341	8.24526	non-Lemonade_creek_hotspring
Pithovirus_sibericum_isolate_P1084-T	lcl|KF740664.1_prot_AHH01639.1_72	8.26678	non-Lemonade_creek_hotspring
Pithovirus_sibericum_isolate_P1084-T	lcl|KF740664.1_prot_AHH01828.1_261	8.26698	non-Lemonade_creek_hotspring
Pithovirus_sibericum_isolate_P1084-T	lcl|KF740664.1_prot_AHH01833.1_266	8.26961	non-Lemonade_creek_hotspring
Pithovirus_sibericum_isolate_P1084-T	lcl|KF740664.1_prot_AHH02006.1_439	8.2998	non-Lemonade_creek_hotspring
Pithovirus_sibericum_isolate_P1084-T	lcl|KF740664.1_prot_AHH01602.1_35	8.3004	non-Lemonade_creek_hotspring
Pithovirus_sibericum_isolate_P1084-T	lcl|KF740664.1_prot_AHH01633.1_66	8.36534	non-Lemonade_creek_hotspring
Pithovirus_sibericum_isolate_P1084-T	lcl|KF740664.1_prot_AHH01630.1_63	8.37231	non-Lemonade_creek_hotspring
Pithovirus_sibericum_isolate_P1084-T	lcl|KF740664.1_prot_AHH01905.1_338	8.37468	non-Lemonade_creek_hotspring
Pithovirus_sibericum_isolate_P1084-T	lcl|KF740664.1_prot_AHH01920.1_353	8.37953	non-Lemonade_creek_hotspring
Pithovirus_sibericum_isolate_P1084-T	lcl|KF740664.1_prot_AHH01840.1_273	8.38514	non-Lemonade_creek_hotspring
Pithovirus_sibericum_isolate_P1084-T	lcl|KF740664.1_prot_AHH01668.1_101	8.40777	non-Lemonade_creek_hotspring
Pithovirus_sibericum_isolate_P1084-T	lcl|KF740664.1_prot_AHH01910.1_343	8.41044	non-Lemonade_creek_hotspring
Pithovirus_sibericum_isolate_P1084-T	lcl|KF740664.1_prot_AHH01914.1_347	8.43889	non-Lemonade_creek_hotspring
Pithovirus_sibericum_isolate_P1084-T	lcl|KF740664.1_prot_AHH01604.1_37	8.44975	non-Lemonade_creek_hotspring
Pithovirus_sibericum_isolate_P1084-T	lcl|KF740664.1_prot_AHH01873.1_306	8.4504	non-Lemonade_creek_hotspring
Pithovirus_sibericum_isolate_P1084-T	lcl|KF740664.1_prot_AHH01571.1_4	8.47637	non-Lemonade_creek_hotspring
Pithovirus_sibericum_isolate_P1084-T	lcl|KF740664.1_prot_AHH01988.1_421	8.52574	non-Lemonade_creek_hotspring
Pithovirus_sibericum_isolate_P1084-T	lcl|KF740664.1_prot_AHH01628.1_61	8.5312	non-Lemonade_creek_hotspring
Pithovirus_sibericum_isolate_P1084-T	lcl|KF740664.1_prot_AHH01870.1_303	8.53419	non-Lemonade_creek_hotspring
Pithovirus_sibericum_isolate_P1084-T	lcl|KF740664.1_prot_AHH01890.1_323	8.55567	non-Lemonade_creek_hotspring
Pithovirus_sibericum_isolate_P1084-T	lcl|KF740664.1_prot_AHH01744.1_177	8.56451	non-Lemonade_creek_hotspring
Pithovirus_sibericum_isolate_P1084-T	lcl|KF740664.1_prot_AHH01745.1_178	8.57421	non-Lemonade_creek_hotspring
Pithovirus_sibericum_isolate_P1084-T	lcl|KF740664.1_prot_AHH01940.1_373	8.58352	non-Lemonade_creek_hotspring
Pithovirus_sibericum_isolate_P1084-T	lcl|KF740664.1_prot_AHH02030.1_463	8.59698	non-Lemonade_creek_hotspring
Pithovirus_sibericum_isolate_P1084-T	lcl|KF740664.1_prot_AHH01868.1_301	8.62057	non-Lemonade_creek_hotspring
Pithovirus_sibericum_isolate_P1084-T	lcl|KF740664.1_prot_AHH01862.1_295	8.62294	non-Lemonade_creek_hotspring
Pithovirus_sibericum_isolate_P1084-T	lcl|KF740664.1_prot_AHH01939.1_372	8.62985	non-Lemonade_creek_hotspring
Pithovirus_sibericum_isolate_P1084-T	lcl|KF740664.1_prot_AHH02003.1_436	8.63063	non-Lemonade_creek_hotspring
Pithovirus_sibericum_isolate_P1084-T	lcl|KF740664.1_prot_AHH01616.1_49	8.65572	non-Lemonade_creek_hotspring
Pithovirus_sibericum_isolate_P1084-T	lcl|KF740664.1_prot_AHH01966.1_399	8.66191	non-Lemonade_creek_hotspring
Pithovirus_sibericum_isolate_P1084-T	lcl|KF740664.1_prot_AHH01813.1_246	8.67451	non-Lemonade_creek_hotspring
Pithovirus_sibericum_isolate_P1084-T	lcl|KF740664.1_prot_AHH01608.1_41	8.67764	non-Lemonade_creek_hotspring
Pithovirus_sibericum_isolate_P1084-T	lcl|KF740664.1_prot_AHH01874.1_307	8.68324	non-Lemonade_creek_hotspring
Pithovirus_sibericum_isolate_P1084-T	lcl|KF740664.1_prot_AHH01693.1_126	8.68989	non-Lemonade_creek_hotspring
Pithovirus_sibericum_isolate_P1084-T	lcl|KF740664.1_prot_AHH01611.1_44	8.71803	non-Lemonade_creek_hotspring
Pithovirus_sibericum_isolate_P1084-T	lcl|KF740664.1_prot_AHH02019.1_452	8.72378	non-Lemonade_creek_hotspring
Pithovirus_sibericum_isolate_P1084-T	lcl|KF740664.1_prot_AHH01778.1_211	8.73702	non-Lemonade_creek_hotspring
Pithovirus_sibericum_isolate_P1084-T	lcl|KF740664.1_prot_AHH01747.1_180	8.73898	non-Lemonade_creek_hotspring
Pithovirus_sibericum_isolate_P1084-T	lcl|KF740664.1_prot_AHH01689.1_122	8.74526	non-Lemonade_creek_hotspring
Pithovirus_sibericum_isolate_P1084-T	lcl|KF740664.1_prot_AHH01957.1_390	8.79727	non-Lemonade_creek_hotspring
Pithovirus_sibericum_isolate_P1084-T	lcl|KF740664.1_prot_AHH01692.1_125	8.80616	non-Lemonade_creek_hotspring
Pithovirus_sibericum_isolate_P1084-T	lcl|KF740664.1_prot_AHH01864.1_297	8.8194	non-Lemonade_creek_hotspring
Pithovirus_sibericum_isolate_P1084-T	lcl|KF740664.1_prot_AHH02025.1_458	8.84912	non-Lemonade_creek_hotspring
Pithovirus_sibericum_isolate_P1084-T	lcl|KF740664.1_prot_AHH01959.1_392	8.85306	non-Lemonade_creek_hotspring
Pithovirus_sibericum_isolate_P1084-T	lcl|KF740664.1_prot_AHH01842.1_275	8.87917	non-Lemonade_creek_hotspring
Pithovirus_sibericum_isolate_P1084-T	lcl|KF740664.1_prot_AHH01584.1_17	8.88039	non-Lemonade_creek_hotspring
Pithovirus_sibericum_isolate_P1084-T	lcl|KF740664.1_prot_AHH01837.1_270	8.89977	non-Lemonade_creek_hotspring
Pithovirus_sibericum_isolate_P1084-T	lcl|KF740664.1_prot_AHH01885.1_318	8.90309	non-Lemonade_creek_hotspring
Pithovirus_sibericum_isolate_P1084-T	lcl|KF740664.1_prot_AHH01971.1_404	8.90916	non-Lemonade_creek_hotspring
Pithovirus_sibericum_isolate_P1084-T	lcl|KF740664.1_prot_AHH01601.1_34	8.92976	non-Lemonade_creek_hotspring
Pithovirus_sibericum_isolate_P1084-T	lcl|KF740664.1_prot_AHH01848.1_281	8.94476	non-Lemonade_creek_hotspring
Pithovirus_sibericum_isolate_P1084-T	lcl|KF740664.1_prot_AHH01950.1_383	8.95191	non-Lemonade_creek_hotspring
Pithovirus_sibericum_isolate_P1084-T	lcl|KF740664.1_prot_AHH01671.1_104	8.96336	non-Lemonade_creek_hotspring
Pithovirus_sibericum_isolate_P1084-T	lcl|KF740664.1_prot_AHH01788.1_221	8.97583	non-Lemonade_creek_hotspring
Pithovirus_sibericum_isolate_P1084-T	lcl|KF740664.1_prot_AHH01906.1_339	8.97662	non-Lemonade_creek_hotspring
Pithovirus_sibericum_isolate_P1084-T	lcl|KF740664.1_prot_AHH01968.1_401	8.98149	non-Lemonade_creek_hotspring
Pithovirus_sibericum_isolate_P1084-T	lcl|KF740664.1_prot_AHH01635.1_68	8.98981	non-Lemonade_creek_hotspring
Pithovirus_sibericum_isolate_P1084-T	lcl|KF740664.1_prot_AHH01893.1_326	9.00069	non-Lemonade_creek_hotspring
Pithovirus_sibericum_isolate_P1084-T	lcl|KF740664.1_prot_AHH02033.1_466	9.03036	non-Lemonade_creek_hotspring
Pithovirus_sibericum_isolate_P1084-T	lcl|KF740664.1_prot_AHH01924.1_357	9.0318	non-Lemonade_creek_hotspring
Pithovirus_sibericum_isolate_P1084-T	lcl|KF740664.1_prot_AHH01683.1_116	9.03591	non-Lemonade_creek_hotspring
Pithovirus_sibericum_isolate_P1084-T	lcl|KF740664.1_prot_AHH01958.1_391	9.03831	non-Lemonade_creek_hotspring
Pithovirus_sibericum_isolate_P1084-T	lcl|KF740664.1_prot_AHH01737.1_170	9.04031	non-Lemonade_creek_hotspring
Pithovirus_sibericum_isolate_P1084-T	lcl|KF740664.1_prot_AHH01889.1_322	9.04768	non-Lemonade_creek_hotspring
Pithovirus_sibericum_isolate_P1084-T	lcl|KF740664.1_prot_AHH01802.1_235	9.06212	non-Lemonade_creek_hotspring
Pithovirus_sibericum_isolate_P1084-T	lcl|KF740664.1_prot_AHH01646.1_79	9.07028	non-Lemonade_creek_hotspring
Pithovirus_sibericum_isolate_P1084-T	lcl|KF740664.1_prot_AHH01761.1_194	9.07406	non-Lemonade_creek_hotspring
Pithovirus_sibericum_isolate_P1084-T	lcl|KF740664.1_prot_AHH01934.1_367	9.08506	non-Lemonade_creek_hotspring
Pithovirus_sibericum_isolate_P1084-T	lcl|KF740664.1_prot_AHH01710.1_143	9.09878	non-Lemonade_creek_hotspring
Pithovirus_sibericum_isolate_P1084-T	lcl|KF740664.1_prot_AHH01821.1_254	9.10014	non-Lemonade_creek_hotspring
Pithovirus_sibericum_isolate_P1084-T	lcl|KF740664.1_prot_AHH01728.1_161	9.11585	non-Lemonade_creek_hotspring
Pithovirus_sibericum_isolate_P1084-T	lcl|KF740664.1_prot_AHH01797.1_230	9.11606	non-Lemonade_creek_hotspring
Pithovirus_sibericum_isolate_P1084-T	lcl|KF740664.1_prot_AHH01989.1_422	9.18102	non-Lemonade_creek_hotspring
Pithovirus_sibericum_isolate_P1084-T	lcl|KF740664.1_prot_AHH01867.1_300	9.20018	non-Lemonade_creek_hotspring
Pithovirus_sibericum_isolate_P1084-T	lcl|KF740664.1_prot_AHH01970.1_403	9.20869	non-Lemonade_creek_hotspring
Pithovirus_sibericum_isolate_P1084-T	lcl|KF740664.1_prot_AHH02027.1_460	9.23498	non-Lemonade_creek_hotspring
Pithovirus_sibericum_isolate_P1084-T	lcl|KF740664.1_prot_AHH01801.1_234	9.23858	non-Lemonade_creek_hotspring
Pithovirus_sibericum_isolate_P1084-T	lcl|KF740664.1_prot_AHH01804.1_237	9.24096	non-Lemonade_creek_hotspring
Pithovirus_sibericum_isolate_P1084-T	lcl|KF740664.1_prot_AHH01589.1_22	9.24748	non-Lemonade_creek_hotspring
Pithovirus_sibericum_isolate_P1084-T	lcl|KF740664.1_prot_AHH01703.1_136	9.25169	non-Lemonade_creek_hotspring
Pithovirus_sibericum_isolate_P1084-T	lcl|KF740664.1_prot_AHH01681.1_114	9.26532	non-Lemonade_creek_hotspring
Pithovirus_sibericum_isolate_P1084-T	lcl|KF740664.1_prot_AHH02011.1_444	9.26724	non-Lemonade_creek_hotspring
Pithovirus_sibericum_isolate_P1084-T	lcl|KF740664.1_prot_AHH01987.1_420	9.29947	non-Lemonade_creek_hotspring
Pithovirus_sibericum_isolate_P1084-T	lcl|KF740664.1_prot_AHH01977.1_410	9.33055	non-Lemonade_creek_hotspring
Pithovirus_sibericum_isolate_P1084-T	lcl|KF740664.1_prot_AHH01716.1_149	9.3848	non-Lemonade_creek_hotspring
Pithovirus_sibericum_isolate_P1084-T	lcl|KF740664.1_prot_AHH01780.1_213	9.3865	non-Lemonade_creek_hotspring
Pithovirus_sibericum_isolate_P1084-T	lcl|KF740664.1_prot_AHH01610.1_43	9.42723	non-Lemonade_creek_hotspring
Pithovirus_sibericum_isolate_P1084-T	lcl|KF740664.1_prot_AHH01746.1_179	9.4332	non-Lemonade_creek_hotspring
Pithovirus_sibericum_isolate_P1084-T	lcl|KF740664.1_prot_AHH01731.1_164	9.45206	non-Lemonade_creek_hotspring
Pithovirus_sibericum_isolate_P1084-T	lcl|KF740664.1_prot_AHH01719.1_152	9.45533	non-Lemonade_creek_hotspring
Pithovirus_sibericum_isolate_P1084-T	lcl|KF740664.1_prot_AHH01660.1_93	9.46241	non-Lemonade_creek_hotspring
Pithovirus_sibericum_isolate_P1084-T	lcl|KF740664.1_prot_AHH01632.1_65	9.4668	non-Lemonade_creek_hotspring
Pithovirus_sibericum_isolate_P1084-T	lcl|KF740664.1_prot_AHH01582.1_15	9.46798	non-Lemonade_creek_hotspring
Pithovirus_sibericum_isolate_P1084-T	lcl|KF740664.1_prot_AHH01621.1_54	9.47789	non-Lemonade_creek_hotspring
Pithovirus_sibericum_isolate_P1084-T	lcl|KF740664.1_prot_AHH01576.1_9	9.47801	non-Lemonade_creek_hotspring
Pithovirus_sibericum_isolate_P1084-T	lcl|KF740664.1_prot_AHH01663.1_96	9.48906	non-Lemonade_creek_hotspring
Pithovirus_sibericum_isolate_P1084-T	lcl|KF740664.1_prot_AHH01629.1_62	9.49515	non-Lemonade_creek_hotspring
Pithovirus_sibericum_isolate_P1084-T	lcl|KF740664.1_prot_AHH01596.1_29	9.50318	non-Lemonade_creek_hotspring
Pithovirus_sibericum_isolate_P1084-T	lcl|KF740664.1_prot_AHH02029.1_462	9.52183	non-Lemonade_creek_hotspring
Pithovirus_sibericum_isolate_P1084-T	lcl|KF740664.1_prot_AHH01900.1_333	9.53263	non-Lemonade_creek_hotspring
Pithovirus_sibericum_isolate_P1084-T	lcl|KF740664.1_prot_AHH01948.1_381	9.5445	non-Lemonade_creek_hotspring
Pithovirus_sibericum_isolate_P1084-T	lcl|KF740664.1_prot_AHH01839.1_272	9.54458	non-Lemonade_creek_hotspring
Pithovirus_sibericum_isolate_P1084-T	lcl|KF740664.1_prot_AHH01590.1_23	9.57819	non-Lemonade_creek_hotspring
Pithovirus_sibericum_isolate_P1084-T	lcl|KF740664.1_prot_AHH01829.1_262	9.58495	non-Lemonade_creek_hotspring
Pithovirus_sibericum_isolate_P1084-T	lcl|KF740664.1_prot_AHH02015.1_448	9.59554	non-Lemonade_creek_hotspring
Pithovirus_sibericum_isolate_P1084-T	lcl|KF740664.1_prot_AHH01877.1_310	9.6106	non-Lemonade_creek_hotspring
Pithovirus_sibericum_isolate_P1084-T	lcl|KF740664.1_prot_AHH01953.1_386	9.61519	non-Lemonade_creek_hotspring
Pithovirus_sibericum_isolate_P1084-T	lcl|KF740664.1_prot_AHH01631.1_64	9.69252	non-Lemonade_creek_hotspring
Pithovirus_sibericum_isolate_P1084-T	lcl|KF740664.1_prot_AHH01974.1_407	9.70545	non-Lemonade_creek_hotspring
Pithovirus_sibericum_isolate_P1084-T	lcl|KF740664.1_prot_AHH01799.1_232	9.73192	non-Lemonade_creek_hotspring
Pithovirus_sibericum_isolate_P1084-T	lcl|KF740664.1_prot_AHH01698.1_131	9.74286	non-Lemonade_creek_hotspring
Pithovirus_sibericum_isolate_P1084-T	lcl|KF740664.1_prot_AHH01869.1_302	9.74756	non-Lemonade_creek_hotspring
Pithovirus_sibericum_isolate_P1084-T	lcl|KF740664.1_prot_AHH02031.1_464	9.79498	non-Lemonade_creek_hotspring
Pithovirus_sibericum_isolate_P1084-T	lcl|KF740664.1_prot_AHH01899.1_332	9.91555	non-Lemonade_creek_hotspring
Pithovirus_sibericum_isolate_P1084-T	lcl|KF740664.1_prot_AHH01651.1_84	10.1533	non-Lemonade_creek_hotspring
Pithovirus_sibericum_isolate_P1084-T	lcl|KF740664.1_prot_AHH01573.1_6	10.1858	non-Lemonade_creek_hotspring
Pithovirus_sibericum_isolate_P1084-T	lcl|KF740664.1_prot_AHH01902.1_335	10.2005	non-Lemonade_creek_hotspring
Pithovirus_sibericum_isolate_P1084-T	lcl|KF740664.1_prot_AHH01861.1_294	10.2579	non-Lemonade_creek_hotspring
Pithovirus_sibericum_isolate_P1084-T	lcl|KF740664.1_prot_AHH01759.1_192	10.2717	non-Lemonade_creek_hotspring
Pithovirus_sibericum_isolate_P1084-T	lcl|KF740664.1_prot_AHH01650.1_83	10.4625	non-Lemonade_creek_hotspring
Pithovirus_sibericum_isolate_P1084-T	lcl|KF740664.1_prot_AHH01937.1_370	10.5067	non-Lemonade_creek_hotspring
Pithovirus_sibericum_isolate_P1084-T	lcl|KF740664.1_prot_AHH01808.1_241	10.5687	non-Lemonade_creek_hotspring
Pithovirus_sibericum_isolate_P1084-T	lcl|KF740664.1_prot_AHH01758.1_191	11.0585	non-Lemonade_creek_hotspring
Sewage-associated_circular_virus-	lcl|NC_026271.1_prot_YP_009117061.1_2	8.1622	non-Lemonade_creek_hotspring
Sewage-associated_circular_virus-	lcl|NC_026271.1_prot_YP_009117060.1_1	9.78386	non-Lemonade_creek_hotspring
Tupanvirus_deep_ocean	lcl|NC_075038.1_prot_YP_010780467.1_451	3.85251	non-Lemonade_creek_hotspring
Tupanvirus_deep_ocean	lcl|NC_075038.1_prot_YP_010781275.1_1259	3.85301	non-Lemonade_creek_hotspring
Tupanvirus_deep_ocean	lcl|NC_075038.1_prot_YP_010780676.1_660	3.88917	non-Lemonade_creek_hotspring
Tupanvirus_deep_ocean	lcl|NC_075038.1_prot_YP_010780804.1_788	3.90422	non-Lemonade_creek_hotspring
Tupanvirus_deep_ocean	lcl|NC_075038.1_prot_YP_010781118.1_1102	3.98628	non-Lemonade_creek_hotspring
Tupanvirus_deep_ocean	lcl|NC_075038.1_prot_YP_010780358.1_342	4.02839	non-Lemonade_creek_hotspring
Tupanvirus_deep_ocean	lcl|NC_075038.1_prot_YP_010781022.1_1006	4.05722	non-Lemonade_creek_hotspring
Tupanvirus_deep_ocean	lcl|NC_075038.1_prot_YP_010781016.1_1000	4.05787	non-Lemonade_creek_hotspring
Tupanvirus_deep_ocean	lcl|NC_075038.1_prot_YP_010780154.1_138	4.09864	non-Lemonade_creek_hotspring
Tupanvirus_deep_ocean	lcl|NC_075038.1_prot_YP_010780501.1_485	4.10508	non-Lemonade_creek_hotspring
Tupanvirus_deep_ocean	lcl|NC_075038.1_prot_YP_010780503.1_487	4.11997	non-Lemonade_creek_hotspring
Tupanvirus_deep_ocean	lcl|NC_075038.1_prot_YP_010780334.1_318	4.12233	non-Lemonade_creek_hotspring
Tupanvirus_deep_ocean	lcl|NC_075038.1_prot_YP_010780391.1_375	4.15078	non-Lemonade_creek_hotspring
Tupanvirus_deep_ocean	lcl|NC_075038.1_prot_YP_010780257.1_241	4.23018	non-Lemonade_creek_hotspring
Tupanvirus_deep_ocean	lcl|NC_075038.1_prot_YP_010780252.1_236	4.24031	non-Lemonade_creek_hotspring
Tupanvirus_deep_ocean	lcl|NC_075038.1_prot_YP_010780712.1_696	4.24373	non-Lemonade_creek_hotspring
Tupanvirus_deep_ocean	lcl|NC_075038.1_prot_YP_010780984.1_968	4.31628	non-Lemonade_creek_hotspring
Tupanvirus_deep_ocean	lcl|NC_075038.1_prot_YP_010780385.1_369	4.32036	non-Lemonade_creek_hotspring
Tupanvirus_deep_ocean	lcl|NC_075038.1_prot_YP_010780692.1_676	4.35183	non-Lemonade_creek_hotspring
Tupanvirus_deep_ocean	lcl|NC_075038.1_prot_YP_010781073.1_1057	4.38014	non-Lemonade_creek_hotspring
Tupanvirus_deep_ocean	lcl|NC_075038.1_prot_YP_010780586.1_570	4.39441	non-Lemonade_creek_hotspring
Tupanvirus_deep_ocean	lcl|NC_075038.1_prot_YP_010781196.1_1180	4.41047	non-Lemonade_creek_hotspring
Tupanvirus_deep_ocean	lcl|NC_075038.1_prot_YP_010780313.1_297	4.41277	non-Lemonade_creek_hotspring
Tupanvirus_deep_ocean	lcl|NC_075038.1_prot_YP_010780400.1_384	4.41293	non-Lemonade_creek_hotspring
Tupanvirus_deep_ocean	lcl|NC_075038.1_prot_YP_010780051.1_35	4.42563	non-Lemonade_creek_hotspring
Tupanvirus_deep_ocean	lcl|NC_075038.1_prot_YP_010781289.1_1273	4.4271	non-Lemonade_creek_hotspring
Tupanvirus_deep_ocean	lcl|NC_075038.1_prot_YP_010780957.1_941	4.42783	non-Lemonade_creek_hotspring
Tupanvirus_deep_ocean	lcl|NC_075038.1_prot_YP_010780401.1_385	4.42964	non-Lemonade_creek_hotspring
Tupanvirus_deep_ocean	lcl|NC_075038.1_prot_YP_010781054.1_1038	4.43734	non-Lemonade_creek_hotspring
Tupanvirus_deep_ocean	lcl|NC_075038.1_prot_YP_010780799.1_783	4.43872	non-Lemonade_creek_hotspring
Tupanvirus_deep_ocean	lcl|NC_075038.1_prot_YP_010781107.1_1091	4.44013	non-Lemonade_creek_hotspring
Tupanvirus_deep_ocean	lcl|NC_075038.1_prot_YP_010780967.1_951	4.45195	non-Lemonade_creek_hotspring
Tupanvirus_deep_ocean	lcl|NC_075038.1_prot_YP_010780697.1_681	4.45598	non-Lemonade_creek_hotspring
Tupanvirus_deep_ocean	lcl|NC_075038.1_prot_YP_010780662.1_646	4.45697	non-Lemonade_creek_hotspring
Tupanvirus_deep_ocean	lcl|NC_075038.1_prot_YP_010781021.1_1005	4.46804	non-Lemonade_creek_hotspring
Tupanvirus_deep_ocean	lcl|NC_075038.1_prot_YP_010780025.1_9	4.47015	non-Lemonade_creek_hotspring
Tupanvirus_deep_ocean	lcl|NC_075038.1_prot_YP_010780028.1_12	4.47804	non-Lemonade_creek_hotspring
Tupanvirus_deep_ocean	lcl|NC_075038.1_prot_YP_010780989.1_973	4.48663	non-Lemonade_creek_hotspring
Tupanvirus_deep_ocean	lcl|NC_075038.1_prot_YP_010780783.1_767	4.51254	non-Lemonade_creek_hotspring
Tupanvirus_deep_ocean	lcl|NC_075038.1_prot_YP_010781018.1_1002	4.51969	non-Lemonade_creek_hotspring
Tupanvirus_deep_ocean	lcl|NC_075038.1_prot_YP_010780673.1_657	4.53231	non-Lemonade_creek_hotspring
Tupanvirus_deep_ocean	lcl|NC_075038.1_prot_YP_010780085.1_69	4.53294	non-Lemonade_creek_hotspring
Tupanvirus_deep_ocean	lcl|NC_075038.1_prot_YP_010780341.1_325	4.5341	non-Lemonade_creek_hotspring
Tupanvirus_deep_ocean	lcl|NC_075038.1_prot_YP_010781087.1_1071	4.53469	non-Lemonade_creek_hotspring
Tupanvirus_deep_ocean	lcl|NC_075038.1_prot_YP_010780639.1_623	4.53981	non-Lemonade_creek_hotspring
Tupanvirus_deep_ocean	lcl|NC_075038.1_prot_YP_010781217.1_1201	4.54549	non-Lemonade_creek_hotspring
Tupanvirus_deep_ocean	lcl|NC_075038.1_prot_YP_010780141.1_125	4.54642	non-Lemonade_creek_hotspring
Tupanvirus_deep_ocean	lcl|NC_075038.1_prot_YP_010780908.1_892	4.55051	non-Lemonade_creek_hotspring
Tupanvirus_deep_ocean	lcl|NC_075038.1_prot_YP_010780137.1_121	4.55271	non-Lemonade_creek_hotspring
Tupanvirus_deep_ocean	lcl|NC_075038.1_prot_YP_010780737.1_721	4.55976	non-Lemonade_creek_hotspring
Tupanvirus_deep_ocean	lcl|NC_075038.1_prot_YP_010780443.1_427	4.56724	non-Lemonade_creek_hotspring
Tupanvirus_deep_ocean	lcl|NC_075038.1_prot_YP_010780368.1_352	4.57148	non-Lemonade_creek_hotspring
Tupanvirus_deep_ocean	lcl|NC_075038.1_prot_YP_010780433.1_417	4.5849	non-Lemonade_creek_hotspring
Tupanvirus_deep_ocean	lcl|NC_075038.1_prot_YP_010780270.1_254	4.59121	non-Lemonade_creek_hotspring
Tupanvirus_deep_ocean	lcl|NC_075038.1_prot_YP_010780164.1_148	4.59499	non-Lemonade_creek_hotspring
Tupanvirus_deep_ocean	lcl|NC_075038.1_prot_YP_010781184.1_1168	4.60486	non-Lemonade_creek_hotspring
Tupanvirus_deep_ocean	lcl|NC_075038.1_prot_YP_010781283.1_1267	4.6089	non-Lemonade_creek_hotspring
Tupanvirus_deep_ocean	lcl|NC_075038.1_prot_YP_010781277.1_1261	4.63247	non-Lemonade_creek_hotspring
Tupanvirus_deep_ocean	lcl|NC_075038.1_prot_YP_010780890.1_874	4.637	non-Lemonade_creek_hotspring
Tupanvirus_deep_ocean	lcl|NC_075038.1_prot_YP_010780993.1_977	4.63863	non-Lemonade_creek_hotspring
Tupanvirus_deep_ocean	lcl|NC_075038.1_prot_YP_010780121.1_105	4.64043	non-Lemonade_creek_hotspring
Tupanvirus_deep_ocean	lcl|NC_075038.1_prot_YP_010780316.1_300	4.64997	non-Lemonade_creek_hotspring
Tupanvirus_deep_ocean	lcl|NC_075038.1_prot_YP_010780605.1_589	4.66067	non-Lemonade_creek_hotspring
Tupanvirus_deep_ocean	lcl|NC_075038.1_prot_YP_010781269.1_1253	4.67047	non-Lemonade_creek_hotspring
Tupanvirus_deep_ocean	lcl|NC_075038.1_prot_YP_010781144.1_1128	4.67219	non-Lemonade_creek_hotspring
Tupanvirus_deep_ocean	lcl|NC_075038.1_prot_YP_010781215.1_1199	4.67708	non-Lemonade_creek_hotspring
Tupanvirus_deep_ocean	lcl|NC_075038.1_prot_YP_010780243.1_227	4.6818	non-Lemonade_creek_hotspring
Tupanvirus_deep_ocean	lcl|NC_075038.1_prot_YP_010781064.1_1048	4.68323	non-Lemonade_creek_hotspring
Tupanvirus_deep_ocean	lcl|NC_075038.1_prot_YP_010780373.1_357	4.68731	non-Lemonade_creek_hotspring
Tupanvirus_deep_ocean	lcl|NC_075038.1_prot_YP_010781211.1_1195	4.68742	non-Lemonade_creek_hotspring
Tupanvirus_deep_ocean	lcl|NC_075038.1_prot_YP_010781203.1_1187	4.6995	non-Lemonade_creek_hotspring
Tupanvirus_deep_ocean	lcl|NC_075038.1_prot_YP_010780382.1_366	4.70443	non-Lemonade_creek_hotspring
Tupanvirus_deep_ocean	lcl|NC_075038.1_prot_YP_010781031.1_1015	4.70459	non-Lemonade_creek_hotspring
Tupanvirus_deep_ocean	lcl|NC_075038.1_prot_YP_010780965.1_949	4.70771	non-Lemonade_creek_hotspring
Tupanvirus_deep_ocean	lcl|NC_075038.1_prot_YP_010780583.1_567	4.71051	non-Lemonade_creek_hotspring
Tupanvirus_deep_ocean	lcl|NC_075038.1_prot_YP_010781042.1_1026	4.71282	non-Lemonade_creek_hotspring
Tupanvirus_deep_ocean	lcl|NC_075038.1_prot_YP_010780456.1_440	4.71285	non-Lemonade_creek_hotspring
Tupanvirus_deep_ocean	lcl|NC_075038.1_prot_YP_010780130.1_114	4.71393	non-Lemonade_creek_hotspring
Tupanvirus_deep_ocean	lcl|NC_075038.1_prot_YP_010781254.1_1238	4.71407	non-Lemonade_creek_hotspring
Tupanvirus_deep_ocean	lcl|NC_075038.1_prot_YP_010781271.1_1255	4.71511	non-Lemonade_creek_hotspring
Tupanvirus_deep_ocean	lcl|NC_075038.1_prot_YP_010781142.1_1126	4.72094	non-Lemonade_creek_hotspring
Tupanvirus_deep_ocean	lcl|NC_075038.1_prot_YP_010780057.1_41	4.72249	non-Lemonade_creek_hotspring
Tupanvirus_deep_ocean	lcl|NC_075038.1_prot_YP_010781027.1_1011	4.72428	non-Lemonade_creek_hotspring
Tupanvirus_deep_ocean	lcl|NC_075038.1_prot_YP_010780156.1_140	4.72433	non-Lemonade_creek_hotspring
Tupanvirus_deep_ocean	lcl|NC_075038.1_prot_YP_010780551.1_535	4.72636	non-Lemonade_creek_hotspring
Tupanvirus_deep_ocean	lcl|NC_075038.1_prot_YP_010780711.1_695	4.72714	non-Lemonade_creek_hotspring
Tupanvirus_deep_ocean	lcl|NC_075038.1_prot_YP_010780409.1_393	4.7355	non-Lemonade_creek_hotspring
Tupanvirus_deep_ocean	lcl|NC_075038.1_prot_YP_010781059.1_1043	4.73677	non-Lemonade_creek_hotspring
Tupanvirus_deep_ocean	lcl|NC_075038.1_prot_YP_010780832.1_816	4.73951	non-Lemonade_creek_hotspring
Tupanvirus_deep_ocean	lcl|NC_075038.1_prot_YP_010780652.1_636	4.74045	non-Lemonade_creek_hotspring
Tupanvirus_deep_ocean	lcl|NC_075038.1_prot_YP_010780636.1_620	4.74984	non-Lemonade_creek_hotspring
Tupanvirus_deep_ocean	lcl|NC_075038.1_prot_YP_010781128.1_1112	4.75354	non-Lemonade_creek_hotspring
Tupanvirus_deep_ocean	lcl|NC_075038.1_prot_YP_010780725.1_709	4.75626	non-Lemonade_creek_hotspring
Tupanvirus_deep_ocean	lcl|NC_075038.1_prot_YP_010780553.1_537	4.75639	non-Lemonade_creek_hotspring
Tupanvirus_deep_ocean	lcl|NC_075038.1_prot_YP_010780365.1_349	4.76392	non-Lemonade_creek_hotspring
Tupanvirus_deep_ocean	lcl|NC_075038.1_prot_YP_010780734.1_718	4.76413	non-Lemonade_creek_hotspring
Tupanvirus_deep_ocean	lcl|NC_075038.1_prot_YP_010780032.1_16	4.76622	non-Lemonade_creek_hotspring
Tupanvirus_deep_ocean	lcl|NC_075038.1_prot_YP_010780491.1_475	4.76957	non-Lemonade_creek_hotspring
Tupanvirus_deep_ocean	lcl|NC_075038.1_prot_YP_010780438.1_422	4.77013	non-Lemonade_creek_hotspring
Tupanvirus_deep_ocean	lcl|NC_075038.1_prot_YP_010780395.1_379	4.78549	non-Lemonade_creek_hotspring
Tupanvirus_deep_ocean	lcl|NC_075038.1_prot_YP_010780199.1_183	4.79231	non-Lemonade_creek_hotspring
Tupanvirus_deep_ocean	lcl|NC_075038.1_prot_YP_010781176.1_1160	4.79365	non-Lemonade_creek_hotspring
Tupanvirus_deep_ocean	lcl|NC_075038.1_prot_YP_010780629.1_613	4.79498	non-Lemonade_creek_hotspring
Tupanvirus_deep_ocean	lcl|NC_075038.1_prot_YP_010780485.1_469	4.7961	non-Lemonade_creek_hotspring
Tupanvirus_deep_ocean	lcl|NC_075038.1_prot_YP_010781020.1_1004	4.79627	non-Lemonade_creek_hotspring
Tupanvirus_deep_ocean	lcl|NC_075038.1_prot_YP_010780677.1_661	4.79776	non-Lemonade_creek_hotspring
Tupanvirus_deep_ocean	lcl|NC_075038.1_prot_YP_010780444.1_428	4.79883	non-Lemonade_creek_hotspring
Tupanvirus_deep_ocean	lcl|NC_075038.1_prot_YP_010780538.1_522	4.80389	non-Lemonade_creek_hotspring
Tupanvirus_deep_ocean	lcl|NC_075038.1_prot_YP_010780796.1_780	4.80605	non-Lemonade_creek_hotspring
Tupanvirus_deep_ocean	lcl|NC_075038.1_prot_YP_010781178.1_1162	4.8063	non-Lemonade_creek_hotspring
Tupanvirus_deep_ocean	lcl|NC_075038.1_prot_YP_010780324.1_308	4.82149	non-Lemonade_creek_hotspring
Tupanvirus_deep_ocean	lcl|NC_075038.1_prot_YP_010781004.1_988	4.8221	non-Lemonade_creek_hotspring
Tupanvirus_deep_ocean	lcl|NC_075038.1_prot_YP_010780544.1_528	4.82865	non-Lemonade_creek_hotspring
Tupanvirus_deep_ocean	lcl|NC_075038.1_prot_YP_010780667.1_651	4.82961	non-Lemonade_creek_hotspring
Tupanvirus_deep_ocean	lcl|NC_075038.1_prot_YP_010780996.1_980	4.83736	non-Lemonade_creek_hotspring
Tupanvirus_deep_ocean	lcl|NC_075038.1_prot_YP_010781258.1_1242	4.83911	non-Lemonade_creek_hotspring
Tupanvirus_deep_ocean	lcl|NC_075038.1_prot_YP_010780727.1_711	4.853	non-Lemonade_creek_hotspring
Tupanvirus_deep_ocean	lcl|NC_075038.1_prot_YP_010781197.1_1181	4.85329	non-Lemonade_creek_hotspring
Tupanvirus_deep_ocean	lcl|NC_075038.1_prot_YP_010781163.1_1147	4.8589	non-Lemonade_creek_hotspring
Tupanvirus_deep_ocean	lcl|NC_075038.1_prot_YP_010781084.1_1068	4.86292	non-Lemonade_creek_hotspring
Tupanvirus_deep_ocean	lcl|NC_075038.1_prot_YP_010781199.1_1183	4.87073	non-Lemonade_creek_hotspring
Tupanvirus_deep_ocean	lcl|NC_075038.1_prot_YP_010780486.1_470	4.87202	non-Lemonade_creek_hotspring
Tupanvirus_deep_ocean	lcl|NC_075038.1_prot_YP_010780168.1_152	4.87412	non-Lemonade_creek_hotspring
Tupanvirus_deep_ocean	lcl|NC_075038.1_prot_YP_010781099.1_1083	4.87478	non-Lemonade_creek_hotspring
Tupanvirus_deep_ocean	lcl|NC_075038.1_prot_YP_010780638.1_622	4.89408	non-Lemonade_creek_hotspring
Tupanvirus_deep_ocean	lcl|NC_075038.1_prot_YP_010780473.1_457	4.90075	non-Lemonade_creek_hotspring
Tupanvirus_deep_ocean	lcl|NC_075038.1_prot_YP_010780227.1_211	4.90208	non-Lemonade_creek_hotspring
Tupanvirus_deep_ocean	lcl|NC_075038.1_prot_YP_010780818.1_802	4.90492	non-Lemonade_creek_hotspring
Tupanvirus_deep_ocean	lcl|NC_075038.1_prot_YP_010780100.1_84	4.91261	non-Lemonade_creek_hotspring
Tupanvirus_deep_ocean	lcl|NC_075038.1_prot_YP_010780076.1_60	4.92502	non-Lemonade_creek_hotspring
Tupanvirus_deep_ocean	lcl|NC_075038.1_prot_YP_010780210.1_194	4.93347	non-Lemonade_creek_hotspring
Tupanvirus_deep_ocean	lcl|NC_075038.1_prot_YP_010780253.1_237	4.95016	non-Lemonade_creek_hotspring
Tupanvirus_deep_ocean	lcl|NC_075038.1_prot_YP_010780601.1_585	4.9529	non-Lemonade_creek_hotspring
Tupanvirus_deep_ocean	lcl|NC_075038.1_prot_YP_010780350.1_334	4.9534	non-Lemonade_creek_hotspring
Tupanvirus_deep_ocean	lcl|NC_075038.1_prot_YP_010780424.1_408	4.95851	non-Lemonade_creek_hotspring
Tupanvirus_deep_ocean	lcl|NC_075038.1_prot_YP_010780785.1_769	4.95857	non-Lemonade_creek_hotspring
Tupanvirus_deep_ocean	lcl|NC_075038.1_prot_YP_010781032.1_1016	4.95882	non-Lemonade_creek_hotspring
Tupanvirus_deep_ocean	lcl|NC_075038.1_prot_YP_010780442.1_426	4.96252	non-Lemonade_creek_hotspring
Tupanvirus_deep_ocean	lcl|NC_075038.1_prot_YP_010780163.1_147	4.97398	non-Lemonade_creek_hotspring
Tupanvirus_deep_ocean	lcl|NC_075038.1_prot_YP_010780968.1_952	4.97669	non-Lemonade_creek_hotspring
Tupanvirus_deep_ocean	lcl|NC_075038.1_prot_YP_010781014.1_998	4.98252	non-Lemonade_creek_hotspring
Tupanvirus_deep_ocean	lcl|NC_075038.1_prot_YP_010780554.1_538	4.98477	non-Lemonade_creek_hotspring
Tupanvirus_deep_ocean	lcl|NC_075038.1_prot_YP_010780037.1_21	4.98634	non-Lemonade_creek_hotspring
Tupanvirus_deep_ocean	lcl|NC_075038.1_prot_YP_010780349.1_333	4.98642	non-Lemonade_creek_hotspring
Tupanvirus_deep_ocean	lcl|NC_075038.1_prot_YP_010780107.1_91	4.98794	non-Lemonade_creek_hotspring
Tupanvirus_deep_ocean	lcl|NC_075038.1_prot_YP_010781251.1_1235	4.98826	non-Lemonade_creek_hotspring
Tupanvirus_deep_ocean	lcl|NC_075038.1_prot_YP_010780023.1_7	4.99222	non-Lemonade_creek_hotspring
Tupanvirus_deep_ocean	lcl|NC_075038.1_prot_YP_010780201.1_185	5.00112	non-Lemonade_creek_hotspring
Tupanvirus_deep_ocean	lcl|NC_075038.1_prot_YP_010781165.1_1149	5.00289	non-Lemonade_creek_hotspring
Tupanvirus_deep_ocean	lcl|NC_075038.1_prot_YP_010781256.1_1240	5.00843	non-Lemonade_creek_hotspring
Tupanvirus_deep_ocean	lcl|NC_075038.1_prot_YP_010780131.1_115	5.0106	non-Lemonade_creek_hotspring
Tupanvirus_deep_ocean	lcl|NC_075038.1_prot_YP_010781017.1_1001	5.01273	non-Lemonade_creek_hotspring
Tupanvirus_deep_ocean	lcl|NC_075038.1_prot_YP_010780297.1_281	5.01286	non-Lemonade_creek_hotspring
Tupanvirus_deep_ocean	lcl|NC_075038.1_prot_YP_010780906.1_890	5.01375	non-Lemonade_creek_hotspring
Tupanvirus_deep_ocean	lcl|NC_075038.1_prot_YP_010780820.1_804	5.01808	non-Lemonade_creek_hotspring
Tupanvirus_deep_ocean	lcl|NC_075038.1_prot_YP_010780810.1_794	5.01891	non-Lemonade_creek_hotspring
Tupanvirus_deep_ocean	lcl|NC_075038.1_prot_YP_010780048.1_32	5.02049	non-Lemonade_creek_hotspring
Tupanvirus_deep_ocean	lcl|NC_075038.1_prot_YP_010781243.1_1227	5.02167	non-Lemonade_creek_hotspring
Tupanvirus_deep_ocean	lcl|NC_075038.1_prot_YP_010780564.1_548	5.02429	non-Lemonade_creek_hotspring
Tupanvirus_deep_ocean	lcl|NC_075038.1_prot_YP_010781066.1_1050	5.02892	non-Lemonade_creek_hotspring
Tupanvirus_deep_ocean	lcl|NC_075038.1_prot_YP_010780917.1_901	5.03005	non-Lemonade_creek_hotspring
Tupanvirus_deep_ocean	lcl|NC_075038.1_prot_YP_010780635.1_619	5.03519	non-Lemonade_creek_hotspring
Tupanvirus_deep_ocean	lcl|NC_075038.1_prot_YP_010780379.1_363	5.0389	non-Lemonade_creek_hotspring
Tupanvirus_deep_ocean	lcl|NC_075038.1_prot_YP_010780418.1_402	5.04402	non-Lemonade_creek_hotspring
Tupanvirus_deep_ocean	lcl|NC_075038.1_prot_YP_010780615.1_599	5.05393	non-Lemonade_creek_hotspring
Tupanvirus_deep_ocean	lcl|NC_075038.1_prot_YP_010780710.1_694	5.06021	non-Lemonade_creek_hotspring
Tupanvirus_deep_ocean	lcl|NC_075038.1_prot_YP_010780351.1_335	5.06599	non-Lemonade_creek_hotspring
Tupanvirus_deep_ocean	lcl|NC_075038.1_prot_YP_010780552.1_536	5.06824	non-Lemonade_creek_hotspring
Tupanvirus_deep_ocean	lcl|NC_075038.1_prot_YP_010780622.1_606	5.07297	non-Lemonade_creek_hotspring
Tupanvirus_deep_ocean	lcl|NC_075038.1_prot_YP_010781102.1_1086	5.08798	non-Lemonade_creek_hotspring
Tupanvirus_deep_ocean	lcl|NC_075038.1_prot_YP_010780800.1_784	5.08917	non-Lemonade_creek_hotspring
Tupanvirus_deep_ocean	lcl|NC_075038.1_prot_YP_010780952.1_936	5.09203	non-Lemonade_creek_hotspring
Tupanvirus_deep_ocean	lcl|NC_075038.1_prot_YP_010780794.1_778	5.0971	non-Lemonade_creek_hotspring
Tupanvirus_deep_ocean	lcl|NC_075038.1_prot_YP_010780177.1_161	5.0973	non-Lemonade_creek_hotspring
Tupanvirus_deep_ocean	lcl|NC_075038.1_prot_YP_010780148.1_132	5.11739	non-Lemonade_creek_hotspring
Tupanvirus_deep_ocean	lcl|NC_075038.1_prot_YP_010780307.1_291	5.12357	non-Lemonade_creek_hotspring
Tupanvirus_deep_ocean	lcl|NC_075038.1_prot_YP_010781104.1_1088	5.12623	non-Lemonade_creek_hotspring
Tupanvirus_deep_ocean	lcl|NC_075038.1_prot_YP_010780202.1_186	5.12838	non-Lemonade_creek_hotspring
Tupanvirus_deep_ocean	lcl|NC_075038.1_prot_YP_010781052.1_1036	5.13192	non-Lemonade_creek_hotspring
Tupanvirus_deep_ocean	lcl|NC_075038.1_prot_YP_010780111.1_95	5.13803	non-Lemonade_creek_hotspring
Tupanvirus_deep_ocean	lcl|NC_075038.1_prot_YP_010780813.1_797	5.13839	non-Lemonade_creek_hotspring
Tupanvirus_deep_ocean	lcl|NC_075038.1_prot_YP_010780864.1_848	5.14727	non-Lemonade_creek_hotspring
Tupanvirus_deep_ocean	lcl|NC_075038.1_prot_YP_010781046.1_1030	5.15208	non-Lemonade_creek_hotspring
Tupanvirus_deep_ocean	lcl|NC_075038.1_prot_YP_010780987.1_971	5.15305	non-Lemonade_creek_hotspring
Tupanvirus_deep_ocean	lcl|NC_075038.1_prot_YP_010780870.1_854	5.15896	non-Lemonade_creek_hotspring
Tupanvirus_deep_ocean	lcl|NC_075038.1_prot_YP_010781214.1_1198	5.1604	non-Lemonade_creek_hotspring
Tupanvirus_deep_ocean	lcl|NC_075038.1_prot_YP_010780862.1_846	5.16214	non-Lemonade_creek_hotspring
Tupanvirus_deep_ocean	lcl|NC_075038.1_prot_YP_010780953.1_937	5.16571	non-Lemonade_creek_hotspring
Tupanvirus_deep_ocean	lcl|NC_075038.1_prot_YP_010780038.1_22	5.16818	non-Lemonade_creek_hotspring
Tupanvirus_deep_ocean	lcl|NC_075038.1_prot_YP_010780860.1_844	5.16917	non-Lemonade_creek_hotspring
Tupanvirus_deep_ocean	lcl|NC_075038.1_prot_YP_010780824.1_808	5.17965	non-Lemonade_creek_hotspring
Tupanvirus_deep_ocean	lcl|NC_075038.1_prot_YP_010780590.1_574	5.18291	non-Lemonade_creek_hotspring
Tupanvirus_deep_ocean	lcl|NC_075038.1_prot_YP_010780822.1_806	5.18626	non-Lemonade_creek_hotspring
Tupanvirus_deep_ocean	lcl|NC_075038.1_prot_YP_010780229.1_213	5.1904	non-Lemonade_creek_hotspring
Tupanvirus_deep_ocean	lcl|NC_075038.1_prot_YP_010780695.1_679	5.19191	non-Lemonade_creek_hotspring
Tupanvirus_deep_ocean	lcl|NC_075038.1_prot_YP_010780298.1_282	5.19384	non-Lemonade_creek_hotspring
Tupanvirus_deep_ocean	lcl|NC_075038.1_prot_YP_010780466.1_450	5.19408	non-Lemonade_creek_hotspring
Tupanvirus_deep_ocean	lcl|NC_075038.1_prot_YP_010780266.1_250	5.19833	non-Lemonade_creek_hotspring
Tupanvirus_deep_ocean	lcl|NC_075038.1_prot_YP_010781260.1_1244	5.19907	non-Lemonade_creek_hotspring
Tupanvirus_deep_ocean	lcl|NC_075038.1_prot_YP_010780913.1_897	5.20009	non-Lemonade_creek_hotspring
Tupanvirus_deep_ocean	lcl|NC_075038.1_prot_YP_010780402.1_386	5.20361	non-Lemonade_creek_hotspring
Tupanvirus_deep_ocean	lcl|NC_075038.1_prot_YP_010780359.1_343	5.2052	non-Lemonade_creek_hotspring
Tupanvirus_deep_ocean	lcl|NC_075038.1_prot_YP_010781281.1_1265	5.21035	non-Lemonade_creek_hotspring
Tupanvirus_deep_ocean	lcl|NC_075038.1_prot_YP_010780123.1_107	5.22384	non-Lemonade_creek_hotspring
Tupanvirus_deep_ocean	lcl|NC_075038.1_prot_YP_010780868.1_852	5.22876	non-Lemonade_creek_hotspring
Tupanvirus_deep_ocean	lcl|NC_075038.1_prot_YP_010781154.1_1138	5.23548	non-Lemonade_creek_hotspring
Tupanvirus_deep_ocean	lcl|NC_075038.1_prot_YP_010780059.1_43	5.24325	non-Lemonade_creek_hotspring
Tupanvirus_deep_ocean	lcl|NC_075038.1_prot_YP_010780595.1_579	5.24344	non-Lemonade_creek_hotspring
Tupanvirus_deep_ocean	lcl|NC_075038.1_prot_YP_010780054.1_38	5.25284	non-Lemonade_creek_hotspring
Tupanvirus_deep_ocean	lcl|NC_075038.1_prot_YP_010780788.1_772	5.25599	non-Lemonade_creek_hotspring
Tupanvirus_deep_ocean	lcl|NC_075038.1_prot_YP_010780806.1_790	5.25635	non-Lemonade_creek_hotspring
Tupanvirus_deep_ocean	lcl|NC_075038.1_prot_YP_010780985.1_969	5.25642	non-Lemonade_creek_hotspring
Tupanvirus_deep_ocean	lcl|NC_075038.1_prot_YP_010781005.1_989	5.26158	non-Lemonade_creek_hotspring
Tupanvirus_deep_ocean	lcl|NC_075038.1_prot_YP_010780116.1_100	5.26231	non-Lemonade_creek_hotspring
Tupanvirus_deep_ocean	lcl|NC_075038.1_prot_YP_010780902.1_886	5.26384	non-Lemonade_creek_hotspring
Tupanvirus_deep_ocean	lcl|NC_075038.1_prot_YP_010780405.1_389	5.26473	non-Lemonade_creek_hotspring
Tupanvirus_deep_ocean	lcl|NC_075038.1_prot_YP_010780234.1_218	5.26478	non-Lemonade_creek_hotspring
Tupanvirus_deep_ocean	lcl|NC_075038.1_prot_YP_010780743.1_727	5.26629	non-Lemonade_creek_hotspring
Tupanvirus_deep_ocean	lcl|NC_075038.1_prot_YP_010781068.1_1052	5.26748	non-Lemonade_creek_hotspring
Tupanvirus_deep_ocean	lcl|NC_075038.1_prot_YP_010780452.1_436	5.26837	non-Lemonade_creek_hotspring
Tupanvirus_deep_ocean	lcl|NC_075038.1_prot_YP_010781040.1_1024	5.2705	non-Lemonade_creek_hotspring
Tupanvirus_deep_ocean	lcl|NC_075038.1_prot_YP_010780122.1_106	5.27169	non-Lemonade_creek_hotspring
Tupanvirus_deep_ocean	lcl|NC_075038.1_prot_YP_010780774.1_758	5.27567	non-Lemonade_creek_hotspring
Tupanvirus_deep_ocean	lcl|NC_075038.1_prot_YP_010780454.1_438	5.27582	non-Lemonade_creek_hotspring
Tupanvirus_deep_ocean	lcl|NC_075038.1_prot_YP_010780691.1_675	5.27613	non-Lemonade_creek_hotspring
Tupanvirus_deep_ocean	lcl|NC_075038.1_prot_YP_010780899.1_883	5.28125	non-Lemonade_creek_hotspring
Tupanvirus_deep_ocean	lcl|NC_075038.1_prot_YP_010780842.1_826	5.28797	non-Lemonade_creek_hotspring
Tupanvirus_deep_ocean	lcl|NC_075038.1_prot_YP_010780855.1_839	5.28885	non-Lemonade_creek_hotspring
Tupanvirus_deep_ocean	lcl|NC_075038.1_prot_YP_010780117.1_101	5.28973	non-Lemonade_creek_hotspring
Tupanvirus_deep_ocean	lcl|NC_075038.1_prot_YP_010781238.1_1222	5.29377	non-Lemonade_creek_hotspring
Tupanvirus_deep_ocean	lcl|NC_075038.1_prot_YP_010781204.1_1188	5.29398	non-Lemonade_creek_hotspring
Tupanvirus_deep_ocean	lcl|NC_075038.1_prot_YP_010780290.1_274	5.30267	non-Lemonade_creek_hotspring
Tupanvirus_deep_ocean	lcl|NC_075038.1_prot_YP_010780776.1_760	5.30681	non-Lemonade_creek_hotspring
Tupanvirus_deep_ocean	lcl|NC_075038.1_prot_YP_010780591.1_575	5.30881	non-Lemonade_creek_hotspring
Tupanvirus_deep_ocean	lcl|NC_075038.1_prot_YP_010780837.1_821	5.30893	non-Lemonade_creek_hotspring
Tupanvirus_deep_ocean	lcl|NC_075038.1_prot_YP_010780295.1_279	5.31026	non-Lemonade_creek_hotspring
Tupanvirus_deep_ocean	lcl|NC_075038.1_prot_YP_010780355.1_339	5.31789	non-Lemonade_creek_hotspring
Tupanvirus_deep_ocean	lcl|NC_075038.1_prot_YP_010780406.1_390	5.32312	non-Lemonade_creek_hotspring
Tupanvirus_deep_ocean	lcl|NC_075038.1_prot_YP_010780649.1_633	5.3378	non-Lemonade_creek_hotspring
Tupanvirus_deep_ocean	lcl|NC_075038.1_prot_YP_010780423.1_407	5.34916	non-Lemonade_creek_hotspring
Tupanvirus_deep_ocean	lcl|NC_075038.1_prot_YP_010780683.1_667	5.35352	non-Lemonade_creek_hotspring
Tupanvirus_deep_ocean	lcl|NC_075038.1_prot_YP_010781221.1_1205	5.35983	non-Lemonade_creek_hotspring
Tupanvirus_deep_ocean	lcl|NC_075038.1_prot_YP_010780814.1_798	5.363	non-Lemonade_creek_hotspring
Tupanvirus_deep_ocean	lcl|NC_075038.1_prot_YP_010781207.1_1191	5.36454	non-Lemonade_creek_hotspring
Tupanvirus_deep_ocean	lcl|NC_075038.1_prot_YP_010781134.1_1118	5.3646	non-Lemonade_creek_hotspring
Tupanvirus_deep_ocean	lcl|NC_075038.1_prot_YP_010780195.1_179	5.36479	non-Lemonade_creek_hotspring
Tupanvirus_deep_ocean	lcl|NC_075038.1_prot_YP_010780934.1_918	5.36871	non-Lemonade_creek_hotspring
Tupanvirus_deep_ocean	lcl|NC_075038.1_prot_YP_010780185.1_169	5.37423	non-Lemonade_creek_hotspring
Tupanvirus_deep_ocean	lcl|NC_075038.1_prot_YP_010780477.1_461	5.37516	non-Lemonade_creek_hotspring
Tupanvirus_deep_ocean	lcl|NC_075038.1_prot_YP_010780961.1_945	5.37913	non-Lemonade_creek_hotspring
Tupanvirus_deep_ocean	lcl|NC_075038.1_prot_YP_010780600.1_584	5.38058	non-Lemonade_creek_hotspring
Tupanvirus_deep_ocean	lcl|NC_075038.1_prot_YP_010780693.1_677	5.38258	non-Lemonade_creek_hotspring
Tupanvirus_deep_ocean	lcl|NC_075038.1_prot_YP_010780162.1_146	5.38427	non-Lemonade_creek_hotspring
Tupanvirus_deep_ocean	lcl|NC_075038.1_prot_YP_010780685.1_669	5.38472	non-Lemonade_creek_hotspring
Tupanvirus_deep_ocean	lcl|NC_075038.1_prot_YP_010780027.1_11	5.39348	non-Lemonade_creek_hotspring
Tupanvirus_deep_ocean	lcl|NC_075038.1_prot_YP_010780542.1_526	5.39398	non-Lemonade_creek_hotspring
Tupanvirus_deep_ocean	lcl|NC_075038.1_prot_YP_010780854.1_838	5.40978	non-Lemonade_creek_hotspring
Tupanvirus_deep_ocean	lcl|NC_075038.1_prot_YP_010780851.1_835	5.4135	non-Lemonade_creek_hotspring
Tupanvirus_deep_ocean	lcl|NC_075038.1_prot_YP_010780496.1_480	5.41391	non-Lemonade_creek_hotspring
Tupanvirus_deep_ocean	lcl|NC_075038.1_prot_YP_010780928.1_912	5.41448	non-Lemonade_creek_hotspring
Tupanvirus_deep_ocean	lcl|NC_075038.1_prot_YP_010780510.1_494	5.41504	non-Lemonade_creek_hotspring
Tupanvirus_deep_ocean	lcl|NC_075038.1_prot_YP_010780761.1_745	5.41558	non-Lemonade_creek_hotspring
Tupanvirus_deep_ocean	lcl|NC_075038.1_prot_YP_010780653.1_637	5.41822	non-Lemonade_creek_hotspring
Tupanvirus_deep_ocean	lcl|NC_075038.1_prot_YP_010780744.1_728	5.42998	non-Lemonade_creek_hotspring
Tupanvirus_deep_ocean	lcl|NC_075038.1_prot_YP_010780417.1_401	5.43371	non-Lemonade_creek_hotspring
Tupanvirus_deep_ocean	lcl|NC_075038.1_prot_YP_010781194.1_1178	5.43429	non-Lemonade_creek_hotspring
Tupanvirus_deep_ocean	lcl|NC_075038.1_prot_YP_010781168.1_1152	5.4362	non-Lemonade_creek_hotspring
Tupanvirus_deep_ocean	lcl|NC_075038.1_prot_YP_010780821.1_805	5.4428	non-Lemonade_creek_hotspring
Tupanvirus_deep_ocean	lcl|NC_075038.1_prot_YP_010780392.1_376	5.44932	non-Lemonade_creek_hotspring
Tupanvirus_deep_ocean	lcl|NC_075038.1_prot_YP_010780941.1_925	5.45313	non-Lemonade_creek_hotspring
Tupanvirus_deep_ocean	lcl|NC_075038.1_prot_YP_010781033.1_1017	5.45979	non-Lemonade_creek_hotspring
Tupanvirus_deep_ocean	lcl|NC_075038.1_prot_YP_010781231.1_1215	5.46393	non-Lemonade_creek_hotspring
Tupanvirus_deep_ocean	lcl|NC_075038.1_prot_YP_010780888.1_872	5.46737	non-Lemonade_creek_hotspring
Tupanvirus_deep_ocean	lcl|NC_075038.1_prot_YP_010780265.1_249	5.47339	non-Lemonade_creek_hotspring
Tupanvirus_deep_ocean	lcl|NC_075038.1_prot_YP_010780259.1_243	5.47721	non-Lemonade_creek_hotspring
Tupanvirus_deep_ocean	lcl|NC_075038.1_prot_YP_010780797.1_781	5.48067	non-Lemonade_creek_hotspring
Tupanvirus_deep_ocean	lcl|NC_075038.1_prot_YP_010780089.1_73	5.48438	non-Lemonade_creek_hotspring
Tupanvirus_deep_ocean	lcl|NC_075038.1_prot_YP_010780884.1_868	5.48461	non-Lemonade_creek_hotspring
Tupanvirus_deep_ocean	lcl|NC_075038.1_prot_YP_010781113.1_1097	5.4955	non-Lemonade_creek_hotspring
Tupanvirus_deep_ocean	lcl|NC_075038.1_prot_YP_010781153.1_1137	5.49654	non-Lemonade_creek_hotspring
Tupanvirus_deep_ocean	lcl|NC_075038.1_prot_YP_010780659.1_643	5.50536	non-Lemonade_creek_hotspring
Tupanvirus_deep_ocean	lcl|NC_075038.1_prot_YP_010780592.1_576	5.50785	non-Lemonade_creek_hotspring
Tupanvirus_deep_ocean	lcl|NC_075038.1_prot_YP_010780260.1_244	5.50892	non-Lemonade_creek_hotspring
Tupanvirus_deep_ocean	lcl|NC_075038.1_prot_YP_010781147.1_1131	5.51023	non-Lemonade_creek_hotspring
Tupanvirus_deep_ocean	lcl|NC_075038.1_prot_YP_010780731.1_715	5.51229	non-Lemonade_creek_hotspring
Tupanvirus_deep_ocean	lcl|NC_075038.1_prot_YP_010780134.1_118	5.51607	non-Lemonade_creek_hotspring
Tupanvirus_deep_ocean	lcl|NC_075038.1_prot_YP_010780327.1_311	5.51776	non-Lemonade_creek_hotspring
Tupanvirus_deep_ocean	lcl|NC_075038.1_prot_YP_010781174.1_1158	5.5198	non-Lemonade_creek_hotspring
Tupanvirus_deep_ocean	lcl|NC_075038.1_prot_YP_010780707.1_691	5.52517	non-Lemonade_creek_hotspring
Tupanvirus_deep_ocean	lcl|NC_075038.1_prot_YP_010780836.1_820	5.53588	non-Lemonade_creek_hotspring
Tupanvirus_deep_ocean	lcl|NC_075038.1_prot_YP_010780539.1_523	5.537	non-Lemonade_creek_hotspring
Tupanvirus_deep_ocean	lcl|NC_075038.1_prot_YP_010780065.1_49	5.53918	non-Lemonade_creek_hotspring
Tupanvirus_deep_ocean	lcl|NC_075038.1_prot_YP_010780446.1_430	5.55308	non-Lemonade_creek_hotspring
Tupanvirus_deep_ocean	lcl|NC_075038.1_prot_YP_010780171.1_155	5.55708	non-Lemonade_creek_hotspring
Tupanvirus_deep_ocean	lcl|NC_075038.1_prot_YP_010780191.1_175	5.56152	non-Lemonade_creek_hotspring
Tupanvirus_deep_ocean	lcl|NC_075038.1_prot_YP_010780160.1_144	5.57082	non-Lemonade_creek_hotspring
Tupanvirus_deep_ocean	lcl|NC_075038.1_prot_YP_010780151.1_135	5.57187	non-Lemonade_creek_hotspring
Tupanvirus_deep_ocean	lcl|NC_075038.1_prot_YP_010781200.1_1184	5.57346	non-Lemonade_creek_hotspring
Tupanvirus_deep_ocean	lcl|NC_075038.1_prot_YP_010781079.1_1063	5.58549	non-Lemonade_creek_hotspring
Tupanvirus_deep_ocean	lcl|NC_075038.1_prot_YP_010780184.1_168	5.61527	non-Lemonade_creek_hotspring
Tupanvirus_deep_ocean	lcl|NC_075038.1_prot_YP_010780772.1_756	5.61711	non-Lemonade_creek_hotspring
Tupanvirus_deep_ocean	lcl|NC_075038.1_prot_YP_010781047.1_1031	5.61824	non-Lemonade_creek_hotspring
Tupanvirus_deep_ocean	lcl|NC_075038.1_prot_YP_010780353.1_337	5.62535	non-Lemonade_creek_hotspring
Tupanvirus_deep_ocean	lcl|NC_075038.1_prot_YP_010781125.1_1109	5.63131	non-Lemonade_creek_hotspring
Tupanvirus_deep_ocean	lcl|NC_075038.1_prot_YP_010780819.1_803	5.63179	non-Lemonade_creek_hotspring
Tupanvirus_deep_ocean	lcl|NC_075038.1_prot_YP_010780230.1_214	5.63252	non-Lemonade_creek_hotspring
Tupanvirus_deep_ocean	lcl|NC_075038.1_prot_YP_010780147.1_131	5.63817	non-Lemonade_creek_hotspring
Tupanvirus_deep_ocean	lcl|NC_075038.1_prot_YP_010780576.1_560	5.64144	non-Lemonade_creek_hotspring
Tupanvirus_deep_ocean	lcl|NC_075038.1_prot_YP_010780492.1_476	5.64921	non-Lemonade_creek_hotspring
Tupanvirus_deep_ocean	lcl|NC_075038.1_prot_YP_010781081.1_1065	5.65222	non-Lemonade_creek_hotspring
Tupanvirus_deep_ocean	lcl|NC_075038.1_prot_YP_010780096.1_80	5.65779	non-Lemonade_creek_hotspring
Tupanvirus_deep_ocean	lcl|NC_075038.1_prot_YP_010780839.1_823	5.65824	non-Lemonade_creek_hotspring
Tupanvirus_deep_ocean	lcl|NC_075038.1_prot_YP_010780741.1_725	5.65895	non-Lemonade_creek_hotspring
Tupanvirus_deep_ocean	lcl|NC_075038.1_prot_YP_010780278.1_262	5.6665	non-Lemonade_creek_hotspring
Tupanvirus_deep_ocean	lcl|NC_075038.1_prot_YP_010781124.1_1108	5.66711	non-Lemonade_creek_hotspring
Tupanvirus_deep_ocean	lcl|NC_075038.1_prot_YP_010780751.1_735	5.66757	non-Lemonade_creek_hotspring
Tupanvirus_deep_ocean	lcl|NC_075038.1_prot_YP_010780803.1_787	5.6729	non-Lemonade_creek_hotspring
Tupanvirus_deep_ocean	lcl|NC_075038.1_prot_YP_010780661.1_645	5.6812	non-Lemonade_creek_hotspring
Tupanvirus_deep_ocean	lcl|NC_075038.1_prot_YP_010781058.1_1042	5.68791	non-Lemonade_creek_hotspring
Tupanvirus_deep_ocean	lcl|NC_075038.1_prot_YP_010780333.1_317	5.6936	non-Lemonade_creek_hotspring
Tupanvirus_deep_ocean	lcl|NC_075038.1_prot_YP_010780291.1_275	5.70115	non-Lemonade_creek_hotspring
Tupanvirus_deep_ocean	lcl|NC_075038.1_prot_YP_010780726.1_710	5.70369	non-Lemonade_creek_hotspring
Tupanvirus_deep_ocean	lcl|NC_075038.1_prot_YP_010780886.1_870	5.71398	non-Lemonade_creek_hotspring
Tupanvirus_deep_ocean	lcl|NC_075038.1_prot_YP_010780094.1_78	5.71448	non-Lemonade_creek_hotspring
Tupanvirus_deep_ocean	lcl|NC_075038.1_prot_YP_010780919.1_903	5.7183	non-Lemonade_creek_hotspring
Tupanvirus_deep_ocean	lcl|NC_075038.1_prot_YP_010780986.1_970	5.7192	non-Lemonade_creek_hotspring
Tupanvirus_deep_ocean	lcl|NC_075038.1_prot_YP_010781097.1_1081	5.71991	non-Lemonade_creek_hotspring
Tupanvirus_deep_ocean	lcl|NC_075038.1_prot_YP_010780499.1_483	5.72428	non-Lemonade_creek_hotspring
Tupanvirus_deep_ocean	lcl|NC_075038.1_prot_YP_010780149.1_133	5.73102	non-Lemonade_creek_hotspring
Tupanvirus_deep_ocean	lcl|NC_075038.1_prot_YP_010780305.1_289	5.73297	non-Lemonade_creek_hotspring
Tupanvirus_deep_ocean	lcl|NC_075038.1_prot_YP_010780079.1_63	5.73556	non-Lemonade_creek_hotspring
Tupanvirus_deep_ocean	lcl|NC_075038.1_prot_YP_010781039.1_1023	5.74361	non-Lemonade_creek_hotspring
Tupanvirus_deep_ocean	lcl|NC_075038.1_prot_YP_010780439.1_423	5.74524	non-Lemonade_creek_hotspring
Tupanvirus_deep_ocean	lcl|NC_075038.1_prot_YP_010780671.1_655	5.74864	non-Lemonade_creek_hotspring
Tupanvirus_deep_ocean	lcl|NC_075038.1_prot_YP_010780536.1_520	5.75084	non-Lemonade_creek_hotspring
Tupanvirus_deep_ocean	lcl|NC_075038.1_prot_YP_010780702.1_686	5.75191	non-Lemonade_creek_hotspring
Tupanvirus_deep_ocean	lcl|NC_075038.1_prot_YP_010781035.1_1019	5.75238	non-Lemonade_creek_hotspring
Tupanvirus_deep_ocean	lcl|NC_075038.1_prot_YP_010781049.1_1033	5.75274	non-Lemonade_creek_hotspring
Tupanvirus_deep_ocean	lcl|NC_075038.1_prot_YP_010781210.1_1194	5.75475	non-Lemonade_creek_hotspring
Tupanvirus_deep_ocean	lcl|NC_075038.1_prot_YP_010781019.1_1003	5.75857	non-Lemonade_creek_hotspring
Tupanvirus_deep_ocean	lcl|NC_075038.1_prot_YP_010780464.1_448	5.76055	non-Lemonade_creek_hotspring
Tupanvirus_deep_ocean	lcl|NC_075038.1_prot_YP_010780475.1_459	5.76339	non-Lemonade_creek_hotspring
Tupanvirus_deep_ocean	lcl|NC_075038.1_prot_YP_010781117.1_1101	5.76366	non-Lemonade_creek_hotspring
Tupanvirus_deep_ocean	lcl|NC_075038.1_prot_YP_010780681.1_665	5.77494	non-Lemonade_creek_hotspring
Tupanvirus_deep_ocean	lcl|NC_075038.1_prot_YP_010780099.1_83	5.77914	non-Lemonade_creek_hotspring
Tupanvirus_deep_ocean	lcl|NC_075038.1_prot_YP_010781246.1_1230	5.77978	non-Lemonade_creek_hotspring
Tupanvirus_deep_ocean	lcl|NC_075038.1_prot_YP_010780453.1_437	5.78171	non-Lemonade_creek_hotspring
Tupanvirus_deep_ocean	lcl|NC_075038.1_prot_YP_010780108.1_92	5.78505	non-Lemonade_creek_hotspring
Tupanvirus_deep_ocean	lcl|NC_075038.1_prot_YP_010781195.1_1179	5.79125	non-Lemonade_creek_hotspring
Tupanvirus_deep_ocean	lcl|NC_075038.1_prot_YP_010780773.1_757	5.79217	non-Lemonade_creek_hotspring
Tupanvirus_deep_ocean	lcl|NC_075038.1_prot_YP_010780126.1_110	5.79312	non-Lemonade_creek_hotspring
Tupanvirus_deep_ocean	lcl|NC_075038.1_prot_YP_010780237.1_221	5.79482	non-Lemonade_creek_hotspring
Tupanvirus_deep_ocean	lcl|NC_075038.1_prot_YP_010780867.1_851	5.79607	non-Lemonade_creek_hotspring
Tupanvirus_deep_ocean	lcl|NC_075038.1_prot_YP_010780299.1_283	5.79624	non-Lemonade_creek_hotspring
Tupanvirus_deep_ocean	lcl|NC_075038.1_prot_YP_010780194.1_178	5.79785	non-Lemonade_creek_hotspring
Tupanvirus_deep_ocean	lcl|NC_075038.1_prot_YP_010780933.1_917	5.80061	non-Lemonade_creek_hotspring
Tupanvirus_deep_ocean	lcl|NC_075038.1_prot_YP_010780718.1_702	5.80103	non-Lemonade_creek_hotspring
Tupanvirus_deep_ocean	lcl|NC_075038.1_prot_YP_010780346.1_330	5.80532	non-Lemonade_creek_hotspring
Tupanvirus_deep_ocean	lcl|NC_075038.1_prot_YP_010780651.1_635	5.80927	non-Lemonade_creek_hotspring
Tupanvirus_deep_ocean	lcl|NC_075038.1_prot_YP_010780522.1_506	5.81403	non-Lemonade_creek_hotspring
Tupanvirus_deep_ocean	lcl|NC_075038.1_prot_YP_010780632.1_616	5.82477	non-Lemonade_creek_hotspring
Tupanvirus_deep_ocean	lcl|NC_075038.1_prot_YP_010780219.1_203	5.8388	non-Lemonade_creek_hotspring
Tupanvirus_deep_ocean	lcl|NC_075038.1_prot_YP_010781002.1_986	5.84029	non-Lemonade_creek_hotspring
Tupanvirus_deep_ocean	lcl|NC_075038.1_prot_YP_010780900.1_884	5.84358	non-Lemonade_creek_hotspring
Tupanvirus_deep_ocean	lcl|NC_075038.1_prot_YP_010780049.1_33	5.84429	non-Lemonade_creek_hotspring
Tupanvirus_deep_ocean	lcl|NC_075038.1_prot_YP_010780398.1_382	5.84439	non-Lemonade_creek_hotspring
Tupanvirus_deep_ocean	lcl|NC_075038.1_prot_YP_010780666.1_650	5.84618	non-Lemonade_creek_hotspring
Tupanvirus_deep_ocean	lcl|NC_075038.1_prot_YP_010780304.1_288	5.8535	non-Lemonade_creek_hotspring
Tupanvirus_deep_ocean	lcl|NC_075038.1_prot_YP_010780232.1_216	5.85707	non-Lemonade_creek_hotspring
Tupanvirus_deep_ocean	lcl|NC_075038.1_prot_YP_010780095.1_79	5.86135	non-Lemonade_creek_hotspring
Tupanvirus_deep_ocean	lcl|NC_075038.1_prot_YP_010781172.1_1156	5.86423	non-Lemonade_creek_hotspring
Tupanvirus_deep_ocean	lcl|NC_075038.1_prot_YP_010781205.1_1189	5.86434	non-Lemonade_creek_hotspring
Tupanvirus_deep_ocean	lcl|NC_075038.1_prot_YP_010780948.1_932	5.87098	non-Lemonade_creek_hotspring
Tupanvirus_deep_ocean	lcl|NC_075038.1_prot_YP_010780792.1_776	5.87325	non-Lemonade_creek_hotspring
Tupanvirus_deep_ocean	lcl|NC_075038.1_prot_YP_010780494.1_478	5.87571	non-Lemonade_creek_hotspring
Tupanvirus_deep_ocean	lcl|NC_075038.1_prot_YP_010780058.1_42	5.87685	non-Lemonade_creek_hotspring
Tupanvirus_deep_ocean	lcl|NC_075038.1_prot_YP_010780071.1_55	5.87883	non-Lemonade_creek_hotspring
Tupanvirus_deep_ocean	lcl|NC_075038.1_prot_YP_010780541.1_525	5.87991	non-Lemonade_creek_hotspring
Tupanvirus_deep_ocean	lcl|NC_075038.1_prot_YP_010780817.1_801	5.8832	non-Lemonade_creek_hotspring
Tupanvirus_deep_ocean	lcl|NC_075038.1_prot_YP_010780950.1_934	5.88418	non-Lemonade_creek_hotspring
Tupanvirus_deep_ocean	lcl|NC_075038.1_prot_YP_010781234.1_1218	5.8843	non-Lemonade_creek_hotspring
Tupanvirus_deep_ocean	lcl|NC_075038.1_prot_YP_010780921.1_905	5.8869	non-Lemonade_creek_hotspring
Tupanvirus_deep_ocean	lcl|NC_075038.1_prot_YP_010780143.1_127	5.88717	non-Lemonade_creek_hotspring
Tupanvirus_deep_ocean	lcl|NC_075038.1_prot_YP_010780525.1_509	5.88888	non-Lemonade_creek_hotspring
Tupanvirus_deep_ocean	lcl|NC_075038.1_prot_YP_010780193.1_177	5.89072	non-Lemonade_creek_hotspring
Tupanvirus_deep_ocean	lcl|NC_075038.1_prot_YP_010780885.1_869	5.89253	non-Lemonade_creek_hotspring
Tupanvirus_deep_ocean	lcl|NC_075038.1_prot_YP_010781071.1_1055	5.89384	non-Lemonade_creek_hotspring
Tupanvirus_deep_ocean	lcl|NC_075038.1_prot_YP_010780507.1_491	5.89794	non-Lemonade_creek_hotspring
Tupanvirus_deep_ocean	lcl|NC_075038.1_prot_YP_010780944.1_928	5.89943	non-Lemonade_creek_hotspring
Tupanvirus_deep_ocean	lcl|NC_075038.1_prot_YP_010780289.1_273	5.89969	non-Lemonade_creek_hotspring
Tupanvirus_deep_ocean	lcl|NC_075038.1_prot_YP_010780031.1_15	5.90946	non-Lemonade_creek_hotspring
Tupanvirus_deep_ocean	lcl|NC_075038.1_prot_YP_010780325.1_309	5.91668	non-Lemonade_creek_hotspring
Tupanvirus_deep_ocean	lcl|NC_075038.1_prot_YP_010780275.1_259	5.91752	non-Lemonade_creek_hotspring
Tupanvirus_deep_ocean	lcl|NC_075038.1_prot_YP_010781132.1_1116	5.9205	non-Lemonade_creek_hotspring
Tupanvirus_deep_ocean	lcl|NC_075038.1_prot_YP_010780593.1_577	5.92638	non-Lemonade_creek_hotspring
Tupanvirus_deep_ocean	lcl|NC_075038.1_prot_YP_010781242.1_1226	5.9307	non-Lemonade_creek_hotspring
Tupanvirus_deep_ocean	lcl|NC_075038.1_prot_YP_010780563.1_547	5.93711	non-Lemonade_creek_hotspring
Tupanvirus_deep_ocean	lcl|NC_075038.1_prot_YP_010780282.1_266	5.93786	non-Lemonade_creek_hotspring
Tupanvirus_deep_ocean	lcl|NC_075038.1_prot_YP_010780970.1_954	5.94346	non-Lemonade_creek_hotspring
Tupanvirus_deep_ocean	lcl|NC_075038.1_prot_YP_010780468.1_452	5.94483	non-Lemonade_creek_hotspring
Tupanvirus_deep_ocean	lcl|NC_075038.1_prot_YP_010780428.1_412	5.94858	non-Lemonade_creek_hotspring
Tupanvirus_deep_ocean	lcl|NC_075038.1_prot_YP_010780072.1_56	5.95008	non-Lemonade_creek_hotspring
Tupanvirus_deep_ocean	lcl|NC_075038.1_prot_YP_010780294.1_278	5.95505	non-Lemonade_creek_hotspring
Tupanvirus_deep_ocean	lcl|NC_075038.1_prot_YP_010780805.1_789	5.95771	non-Lemonade_creek_hotspring
Tupanvirus_deep_ocean	lcl|NC_075038.1_prot_YP_010780964.1_948	5.95817	non-Lemonade_creek_hotspring
Tupanvirus_deep_ocean	lcl|NC_075038.1_prot_YP_010781223.1_1207	5.95911	non-Lemonade_creek_hotspring
Tupanvirus_deep_ocean	lcl|NC_075038.1_prot_YP_010781150.1_1134	5.96803	non-Lemonade_creek_hotspring
Tupanvirus_deep_ocean	lcl|NC_075038.1_prot_YP_010780315.1_299	5.96907	non-Lemonade_creek_hotspring
Tupanvirus_deep_ocean	lcl|NC_075038.1_prot_YP_010780940.1_924	5.97528	non-Lemonade_creek_hotspring
Tupanvirus_deep_ocean	lcl|NC_075038.1_prot_YP_010781286.1_1270	5.98261	non-Lemonade_creek_hotspring
Tupanvirus_deep_ocean	lcl|NC_075038.1_prot_YP_010780963.1_947	5.98461	non-Lemonade_creek_hotspring
Tupanvirus_deep_ocean	lcl|NC_075038.1_prot_YP_010780698.1_682	5.98516	non-Lemonade_creek_hotspring
Tupanvirus_deep_ocean	lcl|NC_075038.1_prot_YP_010780995.1_979	5.98894	non-Lemonade_creek_hotspring
Tupanvirus_deep_ocean	lcl|NC_075038.1_prot_YP_010780118.1_102	5.99011	non-Lemonade_creek_hotspring
Tupanvirus_deep_ocean	lcl|NC_075038.1_prot_YP_010780413.1_397	5.99415	non-Lemonade_creek_hotspring
Tupanvirus_deep_ocean	lcl|NC_075038.1_prot_YP_010780568.1_552	5.99902	non-Lemonade_creek_hotspring
Tupanvirus_deep_ocean	lcl|NC_075038.1_prot_YP_010780337.1_321	6.00028	non-Lemonade_creek_hotspring
Tupanvirus_deep_ocean	lcl|NC_075038.1_prot_YP_010781098.1_1082	6.00077	non-Lemonade_creek_hotspring
Tupanvirus_deep_ocean	lcl|NC_075038.1_prot_YP_010780795.1_779	6.0175	non-Lemonade_creek_hotspring
Tupanvirus_deep_ocean	lcl|NC_075038.1_prot_YP_010780606.1_590	6.02075	non-Lemonade_creek_hotspring
Tupanvirus_deep_ocean	lcl|NC_075038.1_prot_YP_010780231.1_215	6.02476	non-Lemonade_creek_hotspring
Tupanvirus_deep_ocean	lcl|NC_075038.1_prot_YP_010780932.1_916	6.02579	non-Lemonade_creek_hotspring
Tupanvirus_deep_ocean	lcl|NC_075038.1_prot_YP_010780179.1_163	6.02812	non-Lemonade_creek_hotspring
Tupanvirus_deep_ocean	lcl|NC_075038.1_prot_YP_010780771.1_755	6.03268	non-Lemonade_creek_hotspring
Tupanvirus_deep_ocean	lcl|NC_075038.1_prot_YP_010780791.1_775	6.03756	non-Lemonade_creek_hotspring
Tupanvirus_deep_ocean	lcl|NC_075038.1_prot_YP_010780567.1_551	6.04323	non-Lemonade_creek_hotspring
Tupanvirus_deep_ocean	lcl|NC_075038.1_prot_YP_010780877.1_861	6.04405	non-Lemonade_creek_hotspring
Tupanvirus_deep_ocean	lcl|NC_075038.1_prot_YP_010780075.1_59	6.04914	non-Lemonade_creek_hotspring
Tupanvirus_deep_ocean	lcl|NC_075038.1_prot_YP_010780186.1_170	6.05182	non-Lemonade_creek_hotspring
Tupanvirus_deep_ocean	lcl|NC_075038.1_prot_YP_010780946.1_930	6.05205	non-Lemonade_creek_hotspring
Tupanvirus_deep_ocean	lcl|NC_075038.1_prot_YP_010780386.1_370	6.06261	non-Lemonade_creek_hotspring
Tupanvirus_deep_ocean	lcl|NC_075038.1_prot_YP_010780617.1_601	6.06264	non-Lemonade_creek_hotspring
Tupanvirus_deep_ocean	lcl|NC_075038.1_prot_YP_010780920.1_904	6.07913	non-Lemonade_creek_hotspring
Tupanvirus_deep_ocean	lcl|NC_075038.1_prot_YP_010780947.1_931	6.07993	non-Lemonade_creek_hotspring
Tupanvirus_deep_ocean	lcl|NC_075038.1_prot_YP_010780859.1_843	6.08384	non-Lemonade_creek_hotspring
Tupanvirus_deep_ocean	lcl|NC_075038.1_prot_YP_010780904.1_888	6.08388	non-Lemonade_creek_hotspring
Tupanvirus_deep_ocean	lcl|NC_075038.1_prot_YP_010780784.1_768	6.08418	non-Lemonade_creek_hotspring
Tupanvirus_deep_ocean	lcl|NC_075038.1_prot_YP_010780843.1_827	6.08466	non-Lemonade_creek_hotspring
Tupanvirus_deep_ocean	lcl|NC_075038.1_prot_YP_010781023.1_1007	6.0853	non-Lemonade_creek_hotspring
Tupanvirus_deep_ocean	lcl|NC_075038.1_prot_YP_010780041.1_25	6.08685	non-Lemonade_creek_hotspring
Tupanvirus_deep_ocean	lcl|NC_075038.1_prot_YP_010780504.1_488	6.08729	non-Lemonade_creek_hotspring
Tupanvirus_deep_ocean	lcl|NC_075038.1_prot_YP_010780587.1_571	6.09138	non-Lemonade_creek_hotspring
Tupanvirus_deep_ocean	lcl|NC_075038.1_prot_YP_010780328.1_312	6.09279	non-Lemonade_creek_hotspring
Tupanvirus_deep_ocean	lcl|NC_075038.1_prot_YP_010780239.1_223	6.09433	non-Lemonade_creek_hotspring
Tupanvirus_deep_ocean	lcl|NC_075038.1_prot_YP_010780207.1_191	6.09839	non-Lemonade_creek_hotspring
Tupanvirus_deep_ocean	lcl|NC_075038.1_prot_YP_010781091.1_1075	6.0996	non-Lemonade_creek_hotspring
Tupanvirus_deep_ocean	lcl|NC_075038.1_prot_YP_010781024.1_1008	6.09991	non-Lemonade_creek_hotspring
Tupanvirus_deep_ocean	lcl|NC_075038.1_prot_YP_010780169.1_153	6.10651	non-Lemonade_creek_hotspring
Tupanvirus_deep_ocean	lcl|NC_075038.1_prot_YP_010780874.1_858	6.11704	non-Lemonade_creek_hotspring
Tupanvirus_deep_ocean	lcl|NC_075038.1_prot_YP_010780742.1_726	6.12435	non-Lemonade_creek_hotspring
Tupanvirus_deep_ocean	lcl|NC_075038.1_prot_YP_010780371.1_355	6.12729	non-Lemonade_creek_hotspring
Tupanvirus_deep_ocean	lcl|NC_075038.1_prot_YP_010780082.1_66	6.12915	non-Lemonade_creek_hotspring
Tupanvirus_deep_ocean	lcl|NC_075038.1_prot_YP_010780597.1_581	6.1294	non-Lemonade_creek_hotspring
Tupanvirus_deep_ocean	lcl|NC_075038.1_prot_YP_010780249.1_233	6.13435	non-Lemonade_creek_hotspring
Tupanvirus_deep_ocean	lcl|NC_075038.1_prot_YP_010780943.1_927	6.1359	non-Lemonade_creek_hotspring
Tupanvirus_deep_ocean	lcl|NC_075038.1_prot_YP_010780272.1_256	6.14329	non-Lemonade_creek_hotspring
Tupanvirus_deep_ocean	lcl|NC_075038.1_prot_YP_010780225.1_209	6.14612	non-Lemonade_creek_hotspring
Tupanvirus_deep_ocean	lcl|NC_075038.1_prot_YP_010780329.1_313	6.15594	non-Lemonade_creek_hotspring
Tupanvirus_deep_ocean	lcl|NC_075038.1_prot_YP_010781116.1_1100	6.15638	non-Lemonade_creek_hotspring
Tupanvirus_deep_ocean	lcl|NC_075038.1_prot_YP_010780303.1_287	6.1607	non-Lemonade_creek_hotspring
Tupanvirus_deep_ocean	lcl|NC_075038.1_prot_YP_010780318.1_302	6.17757	non-Lemonade_creek_hotspring
Tupanvirus_deep_ocean	lcl|NC_075038.1_prot_YP_010780502.1_486	6.18033	non-Lemonade_creek_hotspring
Tupanvirus_deep_ocean	lcl|NC_075038.1_prot_YP_010780222.1_206	6.18813	non-Lemonade_creek_hotspring
Tupanvirus_deep_ocean	lcl|NC_075038.1_prot_YP_010780145.1_129	6.18849	non-Lemonade_creek_hotspring
Tupanvirus_deep_ocean	lcl|NC_075038.1_prot_YP_010780787.1_771	6.18931	non-Lemonade_creek_hotspring
Tupanvirus_deep_ocean	lcl|NC_075038.1_prot_YP_010781262.1_1246	6.19236	non-Lemonade_creek_hotspring
Tupanvirus_deep_ocean	lcl|NC_075038.1_prot_YP_010780838.1_822	6.20254	non-Lemonade_creek_hotspring
Tupanvirus_deep_ocean	lcl|NC_075038.1_prot_YP_010780083.1_67	6.20512	non-Lemonade_creek_hotspring
Tupanvirus_deep_ocean	lcl|NC_075038.1_prot_YP_010781137.1_1121	6.20637	non-Lemonade_creek_hotspring
Tupanvirus_deep_ocean	lcl|NC_075038.1_prot_YP_010780205.1_189	6.20901	non-Lemonade_creek_hotspring
Tupanvirus_deep_ocean	lcl|NC_075038.1_prot_YP_010780323.1_307	6.21084	non-Lemonade_creek_hotspring
Tupanvirus_deep_ocean	lcl|NC_075038.1_prot_YP_010780336.1_320	6.21526	non-Lemonade_creek_hotspring
Tupanvirus_deep_ocean	lcl|NC_075038.1_prot_YP_010780060.1_44	6.21849	non-Lemonade_creek_hotspring
Tupanvirus_deep_ocean	lcl|NC_075038.1_prot_YP_010780765.1_749	6.21977	non-Lemonade_creek_hotspring
Tupanvirus_deep_ocean	lcl|NC_075038.1_prot_YP_010780396.1_380	6.22126	non-Lemonade_creek_hotspring
Tupanvirus_deep_ocean	lcl|NC_075038.1_prot_YP_010780345.1_329	6.22709	non-Lemonade_creek_hotspring
Tupanvirus_deep_ocean	lcl|NC_075038.1_prot_YP_010780040.1_24	6.23491	non-Lemonade_creek_hotspring
Tupanvirus_deep_ocean	lcl|NC_075038.1_prot_YP_010781268.1_1252	6.23492	non-Lemonade_creek_hotspring
Tupanvirus_deep_ocean	lcl|NC_075038.1_prot_YP_010780596.1_580	6.23696	non-Lemonade_creek_hotspring
Tupanvirus_deep_ocean	lcl|NC_075038.1_prot_YP_010781015.1_999	6.24457	non-Lemonade_creek_hotspring
Tupanvirus_deep_ocean	lcl|NC_075038.1_prot_YP_010781157.1_1141	6.24848	non-Lemonade_creek_hotspring
Tupanvirus_deep_ocean	lcl|NC_075038.1_prot_YP_010780547.1_531	6.25016	non-Lemonade_creek_hotspring
Tupanvirus_deep_ocean	lcl|NC_075038.1_prot_YP_010781083.1_1067	6.25418	non-Lemonade_creek_hotspring
Tupanvirus_deep_ocean	lcl|NC_075038.1_prot_YP_010780833.1_817	6.25551	non-Lemonade_creek_hotspring
Tupanvirus_deep_ocean	lcl|NC_075038.1_prot_YP_010781237.1_1221	6.25965	non-Lemonade_creek_hotspring
Tupanvirus_deep_ocean	lcl|NC_075038.1_prot_YP_010781182.1_1166	6.26419	non-Lemonade_creek_hotspring
Tupanvirus_deep_ocean	lcl|NC_075038.1_prot_YP_010781108.1_1092	6.26938	non-Lemonade_creek_hotspring
Tupanvirus_deep_ocean	lcl|NC_075038.1_prot_YP_010780951.1_935	6.28196	non-Lemonade_creek_hotspring
Tupanvirus_deep_ocean	lcl|NC_075038.1_prot_YP_010781028.1_1012	6.2887	non-Lemonade_creek_hotspring
Tupanvirus_deep_ocean	lcl|NC_075038.1_prot_YP_010780044.1_28	6.29086	non-Lemonade_creek_hotspring
Tupanvirus_deep_ocean	lcl|NC_075038.1_prot_YP_010781103.1_1087	6.29137	non-Lemonade_creek_hotspring
Tupanvirus_deep_ocean	lcl|NC_075038.1_prot_YP_010781216.1_1200	6.29591	non-Lemonade_creek_hotspring
Tupanvirus_deep_ocean	lcl|NC_075038.1_prot_YP_010781247.1_1231	6.29733	non-Lemonade_creek_hotspring
Tupanvirus_deep_ocean	lcl|NC_075038.1_prot_YP_010780709.1_693	6.29793	non-Lemonade_creek_hotspring
Tupanvirus_deep_ocean	lcl|NC_075038.1_prot_YP_010780786.1_770	6.30004	non-Lemonade_creek_hotspring
Tupanvirus_deep_ocean	lcl|NC_075038.1_prot_YP_010780159.1_143	6.30056	non-Lemonade_creek_hotspring
Tupanvirus_deep_ocean	lcl|NC_075038.1_prot_YP_010780437.1_421	6.30156	non-Lemonade_creek_hotspring
Tupanvirus_deep_ocean	lcl|NC_075038.1_prot_YP_010780682.1_666	6.30301	non-Lemonade_creek_hotspring
Tupanvirus_deep_ocean	lcl|NC_075038.1_prot_YP_010780768.1_752	6.31934	non-Lemonade_creek_hotspring
Tupanvirus_deep_ocean	lcl|NC_075038.1_prot_YP_010780627.1_611	6.32337	non-Lemonade_creek_hotspring
Tupanvirus_deep_ocean	lcl|NC_075038.1_prot_YP_010780335.1_319	6.32753	non-Lemonade_creek_hotspring
Tupanvirus_deep_ocean	lcl|NC_075038.1_prot_YP_010780404.1_388	6.33045	non-Lemonade_creek_hotspring
Tupanvirus_deep_ocean	lcl|NC_075038.1_prot_YP_010781265.1_1249	6.33287	non-Lemonade_creek_hotspring
Tupanvirus_deep_ocean	lcl|NC_075038.1_prot_YP_010780481.1_465	6.33344	non-Lemonade_creek_hotspring
Tupanvirus_deep_ocean	lcl|NC_075038.1_prot_YP_010780115.1_99	6.33914	non-Lemonade_creek_hotspring
Tupanvirus_deep_ocean	lcl|NC_075038.1_prot_YP_010781008.1_992	6.35013	non-Lemonade_creek_hotspring
Tupanvirus_deep_ocean	lcl|NC_075038.1_prot_YP_010780829.1_813	6.3514	non-Lemonade_creek_hotspring
Tupanvirus_deep_ocean	lcl|NC_075038.1_prot_YP_010780518.1_502	6.35258	non-Lemonade_creek_hotspring
Tupanvirus_deep_ocean	lcl|NC_075038.1_prot_YP_010780897.1_881	6.37089	non-Lemonade_creek_hotspring
Tupanvirus_deep_ocean	lcl|NC_075038.1_prot_YP_010781166.1_1150	6.37354	non-Lemonade_creek_hotspring
Tupanvirus_deep_ocean	lcl|NC_075038.1_prot_YP_010780408.1_392	6.38183	non-Lemonade_creek_hotspring
Tupanvirus_deep_ocean	lcl|NC_075038.1_prot_YP_010781112.1_1096	6.38447	non-Lemonade_creek_hotspring
Tupanvirus_deep_ocean	lcl|NC_075038.1_prot_YP_010780678.1_662	6.3872	non-Lemonade_creek_hotspring
Tupanvirus_deep_ocean	lcl|NC_075038.1_prot_YP_010781280.1_1264	6.3881	non-Lemonade_creek_hotspring
Tupanvirus_deep_ocean	lcl|NC_075038.1_prot_YP_010780183.1_167	6.39175	non-Lemonade_creek_hotspring
Tupanvirus_deep_ocean	lcl|NC_075038.1_prot_YP_010780189.1_173	6.39432	non-Lemonade_creek_hotspring
Tupanvirus_deep_ocean	lcl|NC_075038.1_prot_YP_010780361.1_345	6.40527	non-Lemonade_creek_hotspring
Tupanvirus_deep_ocean	lcl|NC_075038.1_prot_YP_010780221.1_205	6.40875	non-Lemonade_creek_hotspring
Tupanvirus_deep_ocean	lcl|NC_075038.1_prot_YP_010780779.1_763	6.40947	non-Lemonade_creek_hotspring
Tupanvirus_deep_ocean	lcl|NC_075038.1_prot_YP_010780675.1_659	6.41105	non-Lemonade_creek_hotspring
Tupanvirus_deep_ocean	lcl|NC_075038.1_prot_YP_010780724.1_708	6.41444	non-Lemonade_creek_hotspring
Tupanvirus_deep_ocean	lcl|NC_075038.1_prot_YP_010780566.1_550	6.42259	non-Lemonade_creek_hotspring
Tupanvirus_deep_ocean	lcl|NC_075038.1_prot_YP_010781291.1_1275	6.4256	non-Lemonade_creek_hotspring
Tupanvirus_deep_ocean	lcl|NC_075038.1_prot_YP_010780599.1_583	6.42628	non-Lemonade_creek_hotspring
Tupanvirus_deep_ocean	lcl|NC_075038.1_prot_YP_010780641.1_625	6.43096	non-Lemonade_creek_hotspring
Tupanvirus_deep_ocean	lcl|NC_075038.1_prot_YP_010780747.1_731	6.43425	non-Lemonade_creek_hotspring
Tupanvirus_deep_ocean	lcl|NC_075038.1_prot_YP_010781236.1_1220	6.43511	non-Lemonade_creek_hotspring
Tupanvirus_deep_ocean	lcl|NC_075038.1_prot_YP_010780656.1_640	6.43546	non-Lemonade_creek_hotspring
Tupanvirus_deep_ocean	lcl|NC_075038.1_prot_YP_010780233.1_217	6.44544	non-Lemonade_creek_hotspring
Tupanvirus_deep_ocean	lcl|NC_075038.1_prot_YP_010780036.1_20	6.44645	non-Lemonade_creek_hotspring
Tupanvirus_deep_ocean	lcl|NC_075038.1_prot_YP_010780150.1_134	6.44877	non-Lemonade_creek_hotspring
Tupanvirus_deep_ocean	lcl|NC_075038.1_prot_YP_010781253.1_1237	6.44882	non-Lemonade_creek_hotspring
Tupanvirus_deep_ocean	lcl|NC_075038.1_prot_YP_010780240.1_224	6.45882	non-Lemonade_creek_hotspring
Tupanvirus_deep_ocean	lcl|NC_075038.1_prot_YP_010781148.1_1132	6.45982	non-Lemonade_creek_hotspring
Tupanvirus_deep_ocean	lcl|NC_075038.1_prot_YP_010780872.1_856	6.4781	non-Lemonade_creek_hotspring
Tupanvirus_deep_ocean	lcl|NC_075038.1_prot_YP_010780640.1_624	6.47925	non-Lemonade_creek_hotspring
Tupanvirus_deep_ocean	lcl|NC_075038.1_prot_YP_010780990.1_974	6.48733	non-Lemonade_creek_hotspring
Tupanvirus_deep_ocean	lcl|NC_075038.1_prot_YP_010780764.1_748	6.48792	non-Lemonade_creek_hotspring
Tupanvirus_deep_ocean	lcl|NC_075038.1_prot_YP_010780561.1_545	6.49689	non-Lemonade_creek_hotspring
Tupanvirus_deep_ocean	lcl|NC_075038.1_prot_YP_010781257.1_1241	6.50474	non-Lemonade_creek_hotspring
Tupanvirus_deep_ocean	lcl|NC_075038.1_prot_YP_010780133.1_117	6.50928	non-Lemonade_creek_hotspring
Tupanvirus_deep_ocean	lcl|NC_075038.1_prot_YP_010780826.1_810	6.51093	non-Lemonade_creek_hotspring
Tupanvirus_deep_ocean	lcl|NC_075038.1_prot_YP_010781177.1_1161	6.51253	non-Lemonade_creek_hotspring
Tupanvirus_deep_ocean	lcl|NC_075038.1_prot_YP_010780187.1_171	6.51332	non-Lemonade_creek_hotspring
Tupanvirus_deep_ocean	lcl|NC_075038.1_prot_YP_010780455.1_439	6.5142	non-Lemonade_creek_hotspring
Tupanvirus_deep_ocean	lcl|NC_075038.1_prot_YP_010780579.1_563	6.51544	non-Lemonade_creek_hotspring
Tupanvirus_deep_ocean	lcl|NC_075038.1_prot_YP_010780769.1_753	6.51609	non-Lemonade_creek_hotspring
Tupanvirus_deep_ocean	lcl|NC_075038.1_prot_YP_010780347.1_331	6.52197	non-Lemonade_creek_hotspring
Tupanvirus_deep_ocean	lcl|NC_075038.1_prot_YP_010780825.1_809	6.5244	non-Lemonade_creek_hotspring
Tupanvirus_deep_ocean	lcl|NC_075038.1_prot_YP_010780840.1_824	6.52459	non-Lemonade_creek_hotspring
Tupanvirus_deep_ocean	lcl|NC_075038.1_prot_YP_010780545.1_529	6.52639	non-Lemonade_creek_hotspring
Tupanvirus_deep_ocean	lcl|NC_075038.1_prot_YP_010780866.1_850	6.52732	non-Lemonade_creek_hotspring
Tupanvirus_deep_ocean	lcl|NC_075038.1_prot_YP_010780426.1_410	6.53068	non-Lemonade_creek_hotspring
Tupanvirus_deep_ocean	lcl|NC_075038.1_prot_YP_010780086.1_70	6.533	non-Lemonade_creek_hotspring
Tupanvirus_deep_ocean	lcl|NC_075038.1_prot_YP_010781075.1_1059	6.53338	non-Lemonade_creek_hotspring
Tupanvirus_deep_ocean	lcl|NC_075038.1_prot_YP_010780074.1_58	6.53487	non-Lemonade_creek_hotspring
Tupanvirus_deep_ocean	lcl|NC_075038.1_prot_YP_010780215.1_199	6.5353	non-Lemonade_creek_hotspring
Tupanvirus_deep_ocean	lcl|NC_075038.1_prot_YP_010780399.1_383	6.5483	non-Lemonade_creek_hotspring
Tupanvirus_deep_ocean	lcl|NC_075038.1_prot_YP_010780873.1_857	6.55808	non-Lemonade_creek_hotspring
Tupanvirus_deep_ocean	lcl|NC_075038.1_prot_YP_010780322.1_306	6.56415	non-Lemonade_creek_hotspring
Tupanvirus_deep_ocean	lcl|NC_075038.1_prot_YP_010780588.1_572	6.56562	non-Lemonade_creek_hotspring
Tupanvirus_deep_ocean	lcl|NC_075038.1_prot_YP_010780251.1_235	6.57203	non-Lemonade_creek_hotspring
Tupanvirus_deep_ocean	lcl|NC_075038.1_prot_YP_010780080.1_64	6.57449	non-Lemonade_creek_hotspring
Tupanvirus_deep_ocean	lcl|NC_075038.1_prot_YP_010780181.1_165	6.57707	non-Lemonade_creek_hotspring
Tupanvirus_deep_ocean	lcl|NC_075038.1_prot_YP_010781266.1_1250	6.5825	non-Lemonade_creek_hotspring
Tupanvirus_deep_ocean	lcl|NC_075038.1_prot_YP_010780778.1_762	6.58443	non-Lemonade_creek_hotspring
Tupanvirus_deep_ocean	lcl|NC_075038.1_prot_YP_010780250.1_234	6.58742	non-Lemonade_creek_hotspring
Tupanvirus_deep_ocean	lcl|NC_075038.1_prot_YP_010780620.1_604	6.59052	non-Lemonade_creek_hotspring
Tupanvirus_deep_ocean	lcl|NC_075038.1_prot_YP_010780847.1_831	6.59443	non-Lemonade_creek_hotspring
Tupanvirus_deep_ocean	lcl|NC_075038.1_prot_YP_010781259.1_1243	6.59449	non-Lemonade_creek_hotspring
Tupanvirus_deep_ocean	lcl|NC_075038.1_prot_YP_010780645.1_629	6.5971	non-Lemonade_creek_hotspring
Tupanvirus_deep_ocean	lcl|NC_075038.1_prot_YP_010780081.1_65	6.60321	non-Lemonade_creek_hotspring
Tupanvirus_deep_ocean	lcl|NC_075038.1_prot_YP_010780427.1_411	6.60603	non-Lemonade_creek_hotspring
Tupanvirus_deep_ocean	lcl|NC_075038.1_prot_YP_010780238.1_222	6.62137	non-Lemonade_creek_hotspring
Tupanvirus_deep_ocean	lcl|NC_075038.1_prot_YP_010781255.1_1239	6.63371	non-Lemonade_creek_hotspring
Tupanvirus_deep_ocean	lcl|NC_075038.1_prot_YP_010780367.1_351	6.63485	non-Lemonade_creek_hotspring
Tupanvirus_deep_ocean	lcl|NC_075038.1_prot_YP_010780091.1_75	6.64993	non-Lemonade_creek_hotspring
Tupanvirus_deep_ocean	lcl|NC_075038.1_prot_YP_010780760.1_744	6.65272	non-Lemonade_creek_hotspring
Tupanvirus_deep_ocean	lcl|NC_075038.1_prot_YP_010780531.1_515	6.6592	non-Lemonade_creek_hotspring
Tupanvirus_deep_ocean	lcl|NC_075038.1_prot_YP_010780869.1_853	6.67067	non-Lemonade_creek_hotspring
Tupanvirus_deep_ocean	lcl|NC_075038.1_prot_YP_010781029.1_1013	6.67121	non-Lemonade_creek_hotspring
Tupanvirus_deep_ocean	lcl|NC_075038.1_prot_YP_010780875.1_859	6.6728	non-Lemonade_creek_hotspring
Tupanvirus_deep_ocean	lcl|NC_075038.1_prot_YP_010780370.1_354	6.68373	non-Lemonade_creek_hotspring
Tupanvirus_deep_ocean	lcl|NC_075038.1_prot_YP_010780830.1_814	6.685	non-Lemonade_creek_hotspring
Tupanvirus_deep_ocean	lcl|NC_075038.1_prot_YP_010780217.1_201	6.68851	non-Lemonade_creek_hotspring
Tupanvirus_deep_ocean	lcl|NC_075038.1_prot_YP_010780102.1_86	6.70065	non-Lemonade_creek_hotspring
Tupanvirus_deep_ocean	lcl|NC_075038.1_prot_YP_010781089.1_1073	6.70292	non-Lemonade_creek_hotspring
Tupanvirus_deep_ocean	lcl|NC_075038.1_prot_YP_010780293.1_277	6.70316	non-Lemonade_creek_hotspring
Tupanvirus_deep_ocean	lcl|NC_075038.1_prot_YP_010780097.1_81	6.70359	non-Lemonade_creek_hotspring
Tupanvirus_deep_ocean	lcl|NC_075038.1_prot_YP_010780490.1_474	6.70548	non-Lemonade_creek_hotspring
Tupanvirus_deep_ocean	lcl|NC_075038.1_prot_YP_010780274.1_258	6.70621	non-Lemonade_creek_hotspring
Tupanvirus_deep_ocean	lcl|NC_075038.1_prot_YP_010780309.1_293	6.70687	non-Lemonade_creek_hotspring
Tupanvirus_deep_ocean	lcl|NC_075038.1_prot_YP_010780178.1_162	6.70814	non-Lemonade_creek_hotspring
Tupanvirus_deep_ocean	lcl|NC_075038.1_prot_YP_010780811.1_795	6.70934	non-Lemonade_creek_hotspring
Tupanvirus_deep_ocean	lcl|NC_075038.1_prot_YP_010780849.1_833	6.71132	non-Lemonade_creek_hotspring
Tupanvirus_deep_ocean	lcl|NC_075038.1_prot_YP_010780556.1_540	6.71457	non-Lemonade_creek_hotspring
Tupanvirus_deep_ocean	lcl|NC_075038.1_prot_YP_010780994.1_978	6.71811	non-Lemonade_creek_hotspring
Tupanvirus_deep_ocean	lcl|NC_075038.1_prot_YP_010780889.1_873	6.72084	non-Lemonade_creek_hotspring
Tupanvirus_deep_ocean	lcl|NC_075038.1_prot_YP_010781011.1_995	6.7216	non-Lemonade_creek_hotspring
Tupanvirus_deep_ocean	lcl|NC_075038.1_prot_YP_010781272.1_1256	6.72243	non-Lemonade_creek_hotspring
Tupanvirus_deep_ocean	lcl|NC_075038.1_prot_YP_010780030.1_14	6.72665	non-Lemonade_creek_hotspring
Tupanvirus_deep_ocean	lcl|NC_075038.1_prot_YP_010780022.1_6	6.7303	non-Lemonade_creek_hotspring
Tupanvirus_deep_ocean	lcl|NC_075038.1_prot_YP_010780704.1_688	6.73608	non-Lemonade_creek_hotspring
Tupanvirus_deep_ocean	lcl|NC_075038.1_prot_YP_010780782.1_766	6.73943	non-Lemonade_creek_hotspring
Tupanvirus_deep_ocean	lcl|NC_075038.1_prot_YP_010780750.1_734	6.74655	non-Lemonade_creek_hotspring
Tupanvirus_deep_ocean	lcl|NC_075038.1_prot_YP_010780954.1_938	6.74701	non-Lemonade_creek_hotspring
Tupanvirus_deep_ocean	lcl|NC_075038.1_prot_YP_010780914.1_898	6.74892	non-Lemonade_creek_hotspring
Tupanvirus_deep_ocean	lcl|NC_075038.1_prot_YP_010780090.1_74	6.75242	non-Lemonade_creek_hotspring
Tupanvirus_deep_ocean	lcl|NC_075038.1_prot_YP_010780705.1_689	6.75691	non-Lemonade_creek_hotspring
Tupanvirus_deep_ocean	lcl|NC_075038.1_prot_YP_010781133.1_1117	6.76059	non-Lemonade_creek_hotspring
Tupanvirus_deep_ocean	lcl|NC_075038.1_prot_YP_010780256.1_240	6.78031	non-Lemonade_creek_hotspring
Tupanvirus_deep_ocean	lcl|NC_075038.1_prot_YP_010780029.1_13	6.7969	non-Lemonade_creek_hotspring
Tupanvirus_deep_ocean	lcl|NC_075038.1_prot_YP_010780223.1_207	6.80116	non-Lemonade_creek_hotspring
Tupanvirus_deep_ocean	lcl|NC_075038.1_prot_YP_010780739.1_723	6.80151	non-Lemonade_creek_hotspring
Tupanvirus_deep_ocean	lcl|NC_075038.1_prot_YP_010781067.1_1051	6.80769	non-Lemonade_creek_hotspring
Tupanvirus_deep_ocean	lcl|NC_075038.1_prot_YP_010780680.1_664	6.82228	non-Lemonade_creek_hotspring
Tupanvirus_deep_ocean	lcl|NC_075038.1_prot_YP_010781167.1_1151	6.83568	non-Lemonade_creek_hotspring
Tupanvirus_deep_ocean	lcl|NC_075038.1_prot_YP_010780369.1_353	6.83914	non-Lemonade_creek_hotspring
Tupanvirus_deep_ocean	lcl|NC_075038.1_prot_YP_010780157.1_141	6.85368	non-Lemonade_creek_hotspring
Tupanvirus_deep_ocean	lcl|NC_075038.1_prot_YP_010781169.1_1153	6.85494	non-Lemonade_creek_hotspring
Tupanvirus_deep_ocean	lcl|NC_075038.1_prot_YP_010780880.1_864	6.86464	non-Lemonade_creek_hotspring
Tupanvirus_deep_ocean	lcl|NC_075038.1_prot_YP_010781077.1_1061	6.86648	non-Lemonade_creek_hotspring
Tupanvirus_deep_ocean	lcl|NC_075038.1_prot_YP_010780619.1_603	6.87751	non-Lemonade_creek_hotspring
Tupanvirus_deep_ocean	lcl|NC_075038.1_prot_YP_010781074.1_1058	6.87816	non-Lemonade_creek_hotspring
Tupanvirus_deep_ocean	lcl|NC_075038.1_prot_YP_010780285.1_269	6.88417	non-Lemonade_creek_hotspring
Tupanvirus_deep_ocean	lcl|NC_075038.1_prot_YP_010780730.1_714	6.88424	non-Lemonade_creek_hotspring
Tupanvirus_deep_ocean	lcl|NC_075038.1_prot_YP_010780087.1_71	6.88607	non-Lemonade_creek_hotspring
Tupanvirus_deep_ocean	lcl|NC_075038.1_prot_YP_010781225.1_1209	6.88626	non-Lemonade_creek_hotspring
Tupanvirus_deep_ocean	lcl|NC_075038.1_prot_YP_010780942.1_926	6.8918	non-Lemonade_creek_hotspring
Tupanvirus_deep_ocean	lcl|NC_075038.1_prot_YP_010780348.1_332	6.89628	non-Lemonade_creek_hotspring
Tupanvirus_deep_ocean	lcl|NC_075038.1_prot_YP_010780580.1_564	6.90688	non-Lemonade_creek_hotspring
Tupanvirus_deep_ocean	lcl|NC_075038.1_prot_YP_010780286.1_270	6.92566	non-Lemonade_creek_hotspring
Tupanvirus_deep_ocean	lcl|NC_075038.1_prot_YP_010780775.1_759	6.94977	non-Lemonade_creek_hotspring
Tupanvirus_deep_ocean	lcl|NC_075038.1_prot_YP_010780562.1_546	6.95044	non-Lemonade_creek_hotspring
Tupanvirus_deep_ocean	lcl|NC_075038.1_prot_YP_010781222.1_1206	6.96111	non-Lemonade_creek_hotspring
Tupanvirus_deep_ocean	lcl|NC_075038.1_prot_YP_010780211.1_195	6.96307	non-Lemonade_creek_hotspring
Tupanvirus_deep_ocean	lcl|NC_075038.1_prot_YP_010780153.1_137	6.96756	non-Lemonade_creek_hotspring
Tupanvirus_deep_ocean	lcl|NC_075038.1_prot_YP_010780103.1_87	6.98271	non-Lemonade_creek_hotspring
Tupanvirus_deep_ocean	lcl|NC_075038.1_prot_YP_010780558.1_542	6.98514	non-Lemonade_creek_hotspring
Tupanvirus_deep_ocean	lcl|NC_075038.1_prot_YP_010780907.1_891	6.99129	non-Lemonade_creek_hotspring
Tupanvirus_deep_ocean	lcl|NC_075038.1_prot_YP_010780101.1_85	6.99586	non-Lemonade_creek_hotspring
Tupanvirus_deep_ocean	lcl|NC_075038.1_prot_YP_010780845.1_829	6.99968	non-Lemonade_creek_hotspring
Tupanvirus_deep_ocean	lcl|NC_075038.1_prot_YP_010780686.1_670	7.00172	non-Lemonade_creek_hotspring
Tupanvirus_deep_ocean	lcl|NC_075038.1_prot_YP_010780598.1_582	7.00902	non-Lemonade_creek_hotspring
Tupanvirus_deep_ocean	lcl|NC_075038.1_prot_YP_010781096.1_1080	7.01149	non-Lemonade_creek_hotspring
Tupanvirus_deep_ocean	lcl|NC_075038.1_prot_YP_010780190.1_174	7.01288	non-Lemonade_creek_hotspring
Tupanvirus_deep_ocean	lcl|NC_075038.1_prot_YP_010781070.1_1054	7.01624	non-Lemonade_creek_hotspring
Tupanvirus_deep_ocean	lcl|NC_075038.1_prot_YP_010781201.1_1185	7.01951	non-Lemonade_creek_hotspring
Tupanvirus_deep_ocean	lcl|NC_075038.1_prot_YP_010780628.1_612	7.02689	non-Lemonade_creek_hotspring
Tupanvirus_deep_ocean	lcl|NC_075038.1_prot_YP_010780706.1_690	7.04279	non-Lemonade_creek_hotspring
Tupanvirus_deep_ocean	lcl|NC_075038.1_prot_YP_010781290.1_1274	7.05044	non-Lemonade_creek_hotspring
Tupanvirus_deep_ocean	lcl|NC_075038.1_prot_YP_010781193.1_1177	7.05193	non-Lemonade_creek_hotspring
Tupanvirus_deep_ocean	lcl|NC_075038.1_prot_YP_010780476.1_460	7.06805	non-Lemonade_creek_hotspring
Tupanvirus_deep_ocean	lcl|NC_075038.1_prot_YP_010781220.1_1204	7.07253	non-Lemonade_creek_hotspring
Tupanvirus_deep_ocean	lcl|NC_075038.1_prot_YP_010780573.1_557	7.07303	non-Lemonade_creek_hotspring
Tupanvirus_deep_ocean	lcl|NC_075038.1_prot_YP_010780280.1_264	7.07401	non-Lemonade_creek_hotspring
Tupanvirus_deep_ocean	lcl|NC_075038.1_prot_YP_010780548.1_532	7.07522	non-Lemonade_creek_hotspring
Tupanvirus_deep_ocean	lcl|NC_075038.1_prot_YP_010780740.1_724	7.07551	non-Lemonade_creek_hotspring
Tupanvirus_deep_ocean	lcl|NC_075038.1_prot_YP_010780976.1_960	7.07837	non-Lemonade_creek_hotspring
Tupanvirus_deep_ocean	lcl|NC_075038.1_prot_YP_010780283.1_267	7.08383	non-Lemonade_creek_hotspring
Tupanvirus_deep_ocean	lcl|NC_075038.1_prot_YP_010780701.1_685	7.08498	non-Lemonade_creek_hotspring
Tupanvirus_deep_ocean	lcl|NC_075038.1_prot_YP_010780871.1_855	7.08731	non-Lemonade_creek_hotspring
Tupanvirus_deep_ocean	lcl|NC_075038.1_prot_YP_010780555.1_539	7.09869	non-Lemonade_creek_hotspring
Tupanvirus_deep_ocean	lcl|NC_075038.1_prot_YP_010780388.1_372	7.10268	non-Lemonade_creek_hotspring
Tupanvirus_deep_ocean	lcl|NC_075038.1_prot_YP_010780474.1_458	7.12368	non-Lemonade_creek_hotspring
Tupanvirus_deep_ocean	lcl|NC_075038.1_prot_YP_010780506.1_490	7.15322	non-Lemonade_creek_hotspring
Tupanvirus_deep_ocean	lcl|NC_075038.1_prot_YP_010780607.1_591	7.15456	non-Lemonade_creek_hotspring
Tupanvirus_deep_ocean	lcl|NC_075038.1_prot_YP_010780042.1_26	7.15913	non-Lemonade_creek_hotspring
Tupanvirus_deep_ocean	lcl|NC_075038.1_prot_YP_010780462.1_446	7.16035	non-Lemonade_creek_hotspring
Tupanvirus_deep_ocean	lcl|NC_075038.1_prot_YP_010780039.1_23	7.1912	non-Lemonade_creek_hotspring
Tupanvirus_deep_ocean	lcl|NC_075038.1_prot_YP_010781105.1_1089	7.20639	non-Lemonade_creek_hotspring
Tupanvirus_deep_ocean	lcl|NC_075038.1_prot_YP_010781233.1_1217	7.22063	non-Lemonade_creek_hotspring
Tupanvirus_deep_ocean	lcl|NC_075038.1_prot_YP_010781175.1_1159	7.23565	non-Lemonade_creek_hotspring
Tupanvirus_deep_ocean	lcl|NC_075038.1_prot_YP_010780208.1_192	7.2412	non-Lemonade_creek_hotspring
Tupanvirus_deep_ocean	lcl|NC_075038.1_prot_YP_010780430.1_414	7.25228	non-Lemonade_creek_hotspring
Tupanvirus_deep_ocean	lcl|NC_075038.1_prot_YP_010781161.1_1145	7.27361	non-Lemonade_creek_hotspring
Tupanvirus_deep_ocean	lcl|NC_075038.1_prot_YP_010781141.1_1125	7.27599	non-Lemonade_creek_hotspring
Tupanvirus_deep_ocean	lcl|NC_075038.1_prot_YP_010781219.1_1203	7.28327	non-Lemonade_creek_hotspring
Tupanvirus_deep_ocean	lcl|NC_075038.1_prot_YP_010780366.1_350	7.28589	non-Lemonade_creek_hotspring
Tupanvirus_deep_ocean	lcl|NC_075038.1_prot_YP_010780863.1_847	7.31315	non-Lemonade_creek_hotspring
Tupanvirus_deep_ocean	lcl|NC_075038.1_prot_YP_010781284.1_1268	7.33824	non-Lemonade_creek_hotspring
Tupanvirus_deep_ocean	lcl|NC_075038.1_prot_YP_010781053.1_1037	7.40666	non-Lemonade_creek_hotspring
Tupanvirus_deep_ocean	lcl|NC_075038.1_prot_YP_010780949.1_933	7.43528	non-Lemonade_creek_hotspring
Tupanvirus_deep_ocean	lcl|NC_075038.1_prot_YP_010780447.1_431	7.44086	non-Lemonade_creek_hotspring
Tupanvirus_deep_ocean	lcl|NC_075038.1_prot_YP_010780026.1_10	7.46165	non-Lemonade_creek_hotspring
Tupanvirus_deep_ocean	lcl|NC_075038.1_prot_YP_010780035.1_19	7.47288	non-Lemonade_creek_hotspring
Tupanvirus_deep_ocean	lcl|NC_075038.1_prot_YP_010781181.1_1165	7.48097	non-Lemonade_creek_hotspring
Tupanvirus_deep_ocean	lcl|NC_075038.1_prot_YP_010780269.1_253	7.48278	non-Lemonade_creek_hotspring
Tupanvirus_deep_ocean	lcl|NC_075038.1_prot_YP_010781240.1_1224	7.48432	non-Lemonade_creek_hotspring
Tupanvirus_deep_ocean	lcl|NC_075038.1_prot_YP_010780248.1_232	7.49035	non-Lemonade_creek_hotspring
Tupanvirus_deep_ocean	lcl|NC_075038.1_prot_YP_010780569.1_553	7.49489	non-Lemonade_creek_hotspring
Tupanvirus_deep_ocean	lcl|NC_075038.1_prot_YP_010780931.1_915	7.49505	non-Lemonade_creek_hotspring
Tupanvirus_deep_ocean	lcl|NC_075038.1_prot_YP_010780450.1_434	7.50059	non-Lemonade_creek_hotspring
Tupanvirus_deep_ocean	lcl|NC_075038.1_prot_YP_010780435.1_419	7.52398	non-Lemonade_creek_hotspring
Tupanvirus_deep_ocean	lcl|NC_075038.1_prot_YP_010780106.1_90	7.5257	non-Lemonade_creek_hotspring
Tupanvirus_deep_ocean	lcl|NC_075038.1_prot_YP_010780958.1_942	7.53256	non-Lemonade_creek_hotspring
Tupanvirus_deep_ocean	lcl|NC_075038.1_prot_YP_010780312.1_296	7.54019	non-Lemonade_creek_hotspring
Tupanvirus_deep_ocean	lcl|NC_075038.1_prot_YP_010780895.1_879	7.54815	non-Lemonade_creek_hotspring
Tupanvirus_deep_ocean	lcl|NC_075038.1_prot_YP_010780534.1_518	7.54833	non-Lemonade_creek_hotspring
Tupanvirus_deep_ocean	lcl|NC_075038.1_prot_YP_010780330.1_314	7.55325	non-Lemonade_creek_hotspring
Tupanvirus_deep_ocean	lcl|NC_075038.1_prot_YP_010780138.1_122	7.55593	non-Lemonade_creek_hotspring
Tupanvirus_deep_ocean	lcl|NC_075038.1_prot_YP_010781110.1_1094	7.58082	non-Lemonade_creek_hotspring
Tupanvirus_deep_ocean	lcl|NC_075038.1_prot_YP_010780959.1_943	7.59006	non-Lemonade_creek_hotspring
Tupanvirus_deep_ocean	lcl|NC_075038.1_prot_YP_010780204.1_188	7.60236	non-Lemonade_creek_hotspring
Tupanvirus_deep_ocean	lcl|NC_075038.1_prot_YP_010780971.1_955	7.60488	non-Lemonade_creek_hotspring
Tupanvirus_deep_ocean	lcl|NC_075038.1_prot_YP_010780440.1_424	7.61497	non-Lemonade_creek_hotspring
Tupanvirus_deep_ocean	lcl|NC_075038.1_prot_YP_010780050.1_34	7.61761	non-Lemonade_creek_hotspring
Tupanvirus_deep_ocean	lcl|NC_075038.1_prot_YP_010780770.1_754	7.61782	non-Lemonade_creek_hotspring
Tupanvirus_deep_ocean	lcl|NC_075038.1_prot_YP_010780061.1_45	7.6287	non-Lemonade_creek_hotspring
Tupanvirus_deep_ocean	lcl|NC_075038.1_prot_YP_010781252.1_1236	7.62915	non-Lemonade_creek_hotspring
Tupanvirus_deep_ocean	lcl|NC_075038.1_prot_YP_010780170.1_154	7.63558	non-Lemonade_creek_hotspring
Tupanvirus_deep_ocean	lcl|NC_075038.1_prot_YP_010780835.1_819	7.65587	non-Lemonade_creek_hotspring
Tupanvirus_deep_ocean	lcl|NC_075038.1_prot_YP_010780276.1_260	7.66488	non-Lemonade_creek_hotspring
Tupanvirus_deep_ocean	lcl|NC_075038.1_prot_YP_010780716.1_700	7.67465	non-Lemonade_creek_hotspring
Tupanvirus_deep_ocean	lcl|NC_075038.1_prot_YP_010781185.1_1169	7.67583	non-Lemonade_creek_hotspring
Tupanvirus_deep_ocean	lcl|NC_075038.1_prot_YP_010780214.1_198	7.67745	non-Lemonade_creek_hotspring
Tupanvirus_deep_ocean	lcl|NC_075038.1_prot_YP_010780448.1_432	7.68786	non-Lemonade_creek_hotspring
Tupanvirus_deep_ocean	lcl|NC_075038.1_prot_YP_010780955.1_939	7.69273	non-Lemonade_creek_hotspring
Tupanvirus_deep_ocean	lcl|NC_075038.1_prot_YP_010781007.1_991	7.69608	non-Lemonade_creek_hotspring
Tupanvirus_deep_ocean	lcl|NC_075038.1_prot_YP_010780603.1_587	7.71516	non-Lemonade_creek_hotspring
Tupanvirus_deep_ocean	lcl|NC_075038.1_prot_YP_010781263.1_1247	7.72124	non-Lemonade_creek_hotspring
Tupanvirus_deep_ocean	lcl|NC_075038.1_prot_YP_010780981.1_965	7.72203	non-Lemonade_creek_hotspring
Tupanvirus_deep_ocean	lcl|NC_075038.1_prot_YP_010781092.1_1076	7.72271	non-Lemonade_creek_hotspring
Tupanvirus_deep_ocean	lcl|NC_075038.1_prot_YP_010780411.1_395	7.72389	non-Lemonade_creek_hotspring
Tupanvirus_deep_ocean	lcl|NC_075038.1_prot_YP_010780284.1_268	7.74433	non-Lemonade_creek_hotspring
Tupanvirus_deep_ocean	lcl|NC_075038.1_prot_YP_010780647.1_631	7.75093	non-Lemonade_creek_hotspring
Tupanvirus_deep_ocean	lcl|NC_075038.1_prot_YP_010780356.1_340	7.77765	non-Lemonade_creek_hotspring
Tupanvirus_deep_ocean	lcl|NC_075038.1_prot_YP_010781050.1_1034	7.80308	non-Lemonade_creek_hotspring
Tupanvirus_deep_ocean	lcl|NC_075038.1_prot_YP_010781241.1_1225	7.81754	non-Lemonade_creek_hotspring
Tupanvirus_deep_ocean	lcl|NC_075038.1_prot_YP_010781127.1_1111	7.83262	non-Lemonade_creek_hotspring
Tupanvirus_deep_ocean	lcl|NC_075038.1_prot_YP_010780738.1_722	7.84804	non-Lemonade_creek_hotspring
Tupanvirus_deep_ocean	lcl|NC_075038.1_prot_YP_010780495.1_479	7.8531	non-Lemonade_creek_hotspring
Tupanvirus_deep_ocean	lcl|NC_075038.1_prot_YP_010780515.1_499	7.8596	non-Lemonade_creek_hotspring
Tupanvirus_deep_ocean	lcl|NC_075038.1_prot_YP_010781191.1_1175	7.86816	non-Lemonade_creek_hotspring
Tupanvirus_deep_ocean	lcl|NC_075038.1_prot_YP_010781229.1_1213	7.87359	non-Lemonade_creek_hotspring
Tupanvirus_deep_ocean	lcl|NC_075038.1_prot_YP_010780582.1_566	7.88285	non-Lemonade_creek_hotspring
Tupanvirus_deep_ocean	lcl|NC_075038.1_prot_YP_010781158.1_1142	7.89582	non-Lemonade_creek_hotspring
Tupanvirus_deep_ocean	lcl|NC_075038.1_prot_YP_010780546.1_530	7.90087	non-Lemonade_creek_hotspring
Tupanvirus_deep_ocean	lcl|NC_075038.1_prot_YP_010780594.1_578	7.91409	non-Lemonade_creek_hotspring
Tupanvirus_deep_ocean	lcl|NC_075038.1_prot_YP_010780715.1_699	7.91532	non-Lemonade_creek_hotspring
Tupanvirus_deep_ocean	lcl|NC_075038.1_prot_YP_010780703.1_687	7.92319	non-Lemonade_creek_hotspring
Tupanvirus_deep_ocean	lcl|NC_075038.1_prot_YP_010780717.1_701	7.9276	non-Lemonade_creek_hotspring
Tupanvirus_deep_ocean	lcl|NC_075038.1_prot_YP_010781045.1_1029	7.93942	non-Lemonade_creek_hotspring
Tupanvirus_deep_ocean	lcl|NC_075038.1_prot_YP_010780484.1_468	7.9606	non-Lemonade_creek_hotspring
Tupanvirus_deep_ocean	lcl|NC_075038.1_prot_YP_010781076.1_1060	7.96097	non-Lemonade_creek_hotspring
Tupanvirus_deep_ocean	lcl|NC_075038.1_prot_YP_010780616.1_600	7.982	non-Lemonade_creek_hotspring
Tupanvirus_deep_ocean	lcl|NC_075038.1_prot_YP_010780218.1_202	7.98238	non-Lemonade_creek_hotspring
Tupanvirus_deep_ocean	lcl|NC_075038.1_prot_YP_010780853.1_837	7.99092	non-Lemonade_creek_hotspring
Tupanvirus_deep_ocean	lcl|NC_075038.1_prot_YP_010780018.1_2	7.99919	non-Lemonade_creek_hotspring
Tupanvirus_deep_ocean	lcl|NC_075038.1_prot_YP_010781278.1_1262	8.00513	non-Lemonade_creek_hotspring
Tupanvirus_deep_ocean	lcl|NC_075038.1_prot_YP_010780969.1_953	8.0073	non-Lemonade_creek_hotspring
Tupanvirus_deep_ocean	lcl|NC_075038.1_prot_YP_010781139.1_1123	8.01055	non-Lemonade_creek_hotspring
Tupanvirus_deep_ocean	lcl|NC_075038.1_prot_YP_010781235.1_1219	8.01759	non-Lemonade_creek_hotspring
Tupanvirus_deep_ocean	lcl|NC_075038.1_prot_YP_010780723.1_707	8.03348	non-Lemonade_creek_hotspring
Tupanvirus_deep_ocean	lcl|NC_075038.1_prot_YP_010780630.1_614	8.03914	non-Lemonade_creek_hotspring
Tupanvirus_deep_ocean	lcl|NC_075038.1_prot_YP_010780387.1_371	8.04307	non-Lemonade_creek_hotspring
Tupanvirus_deep_ocean	lcl|NC_075038.1_prot_YP_010780213.1_197	8.05601	non-Lemonade_creek_hotspring
Tupanvirus_deep_ocean	lcl|NC_075038.1_prot_YP_010781250.1_1234	8.05949	non-Lemonade_creek_hotspring
Tupanvirus_deep_ocean	lcl|NC_075038.1_prot_YP_010780296.1_280	8.06622	non-Lemonade_creek_hotspring
Tupanvirus_deep_ocean	lcl|NC_075038.1_prot_YP_010780372.1_356	8.07071	non-Lemonade_creek_hotspring
Tupanvirus_deep_ocean	lcl|NC_075038.1_prot_YP_010780017.1_1	8.07871	non-Lemonade_creek_hotspring
Tupanvirus_deep_ocean	lcl|NC_075038.1_prot_YP_010781120.1_1104	8.09856	non-Lemonade_creek_hotspring
Tupanvirus_deep_ocean	lcl|NC_075038.1_prot_YP_010781186.1_1170	8.10395	non-Lemonade_creek_hotspring
Tupanvirus_deep_ocean	lcl|NC_075038.1_prot_YP_010781189.1_1173	8.10585	non-Lemonade_creek_hotspring
Tupanvirus_deep_ocean	lcl|NC_075038.1_prot_YP_010780451.1_435	8.11837	non-Lemonade_creek_hotspring
Tupanvirus_deep_ocean	lcl|NC_075038.1_prot_YP_010781006.1_990	8.12623	non-Lemonade_creek_hotspring
Tupanvirus_deep_ocean	lcl|NC_075038.1_prot_YP_010780602.1_586	8.15135	non-Lemonade_creek_hotspring
Tupanvirus_deep_ocean	lcl|NC_075038.1_prot_YP_010780352.1_336	8.15264	non-Lemonade_creek_hotspring
Tupanvirus_deep_ocean	lcl|NC_075038.1_prot_YP_010781261.1_1245	8.15982	non-Lemonade_creek_hotspring
Tupanvirus_deep_ocean	lcl|NC_075038.1_prot_YP_010780497.1_481	8.16786	non-Lemonade_creek_hotspring
Tupanvirus_deep_ocean	lcl|NC_075038.1_prot_YP_010780093.1_77	8.17638	non-Lemonade_creek_hotspring
Tupanvirus_deep_ocean	lcl|NC_075038.1_prot_YP_010780244.1_228	8.17895	non-Lemonade_creek_hotspring
Tupanvirus_deep_ocean	lcl|NC_075038.1_prot_YP_010780883.1_867	8.18691	non-Lemonade_creek_hotspring
Tupanvirus_deep_ocean	lcl|NC_075038.1_prot_YP_010780708.1_692	8.18842	non-Lemonade_creek_hotspring
Tupanvirus_deep_ocean	lcl|NC_075038.1_prot_YP_010780966.1_950	8.18851	non-Lemonade_creek_hotspring
Tupanvirus_deep_ocean	lcl|NC_075038.1_prot_YP_010780407.1_391	8.19724	non-Lemonade_creek_hotspring
Tupanvirus_deep_ocean	lcl|NC_075038.1_prot_YP_010780445.1_429	8.20175	non-Lemonade_creek_hotspring
Tupanvirus_deep_ocean	lcl|NC_075038.1_prot_YP_010781080.1_1064	8.21017	non-Lemonade_creek_hotspring
Tupanvirus_deep_ocean	lcl|NC_075038.1_prot_YP_010780565.1_549	8.21446	non-Lemonade_creek_hotspring
Tupanvirus_deep_ocean	lcl|NC_075038.1_prot_YP_010781190.1_1174	8.22158	non-Lemonade_creek_hotspring
Tupanvirus_deep_ocean	lcl|NC_075038.1_prot_YP_010780532.1_516	8.22652	non-Lemonade_creek_hotspring
Tupanvirus_deep_ocean	lcl|NC_075038.1_prot_YP_010781173.1_1157	8.23076	non-Lemonade_creek_hotspring
Tupanvirus_deep_ocean	lcl|NC_075038.1_prot_YP_010780047.1_31	8.23886	non-Lemonade_creek_hotspring
Tupanvirus_deep_ocean	lcl|NC_075038.1_prot_YP_010780972.1_956	8.24043	non-Lemonade_creek_hotspring
Tupanvirus_deep_ocean	lcl|NC_075038.1_prot_YP_010780858.1_842	8.24349	non-Lemonade_creek_hotspring
Tupanvirus_deep_ocean	lcl|NC_075038.1_prot_YP_010780939.1_923	8.24745	non-Lemonade_creek_hotspring
Tupanvirus_deep_ocean	lcl|NC_075038.1_prot_YP_010780288.1_272	8.24997	non-Lemonade_creek_hotspring
Tupanvirus_deep_ocean	lcl|NC_075038.1_prot_YP_010780841.1_825	8.2603	non-Lemonade_creek_hotspring
Tupanvirus_deep_ocean	lcl|NC_075038.1_prot_YP_010780110.1_94	8.26701	non-Lemonade_creek_hotspring
Tupanvirus_deep_ocean	lcl|NC_075038.1_prot_YP_010780930.1_914	8.26773	non-Lemonade_creek_hotspring
Tupanvirus_deep_ocean	lcl|NC_075038.1_prot_YP_010780578.1_562	8.27178	non-Lemonade_creek_hotspring
Tupanvirus_deep_ocean	lcl|NC_075038.1_prot_YP_010780500.1_484	8.27215	non-Lemonade_creek_hotspring
Tupanvirus_deep_ocean	lcl|NC_075038.1_prot_YP_010780192.1_176	8.27452	non-Lemonade_creek_hotspring
Tupanvirus_deep_ocean	lcl|NC_075038.1_prot_YP_010780354.1_338	8.27669	non-Lemonade_creek_hotspring
Tupanvirus_deep_ocean	lcl|NC_075038.1_prot_YP_010780735.1_719	8.28127	non-Lemonade_creek_hotspring
Tupanvirus_deep_ocean	lcl|NC_075038.1_prot_YP_010780180.1_164	8.28194	non-Lemonade_creek_hotspring
Tupanvirus_deep_ocean	lcl|NC_075038.1_prot_YP_010780992.1_976	8.28834	non-Lemonade_creek_hotspring
Tupanvirus_deep_ocean	lcl|NC_075038.1_prot_YP_010780209.1_193	8.28966	non-Lemonade_creek_hotspring
Tupanvirus_deep_ocean	lcl|NC_075038.1_prot_YP_010780206.1_190	8.29275	non-Lemonade_creek_hotspring
Tupanvirus_deep_ocean	lcl|NC_075038.1_prot_YP_010780831.1_815	8.30151	non-Lemonade_creek_hotspring
Tupanvirus_deep_ocean	lcl|NC_075038.1_prot_YP_010780674.1_658	8.30871	non-Lemonade_creek_hotspring
Tupanvirus_deep_ocean	lcl|NC_075038.1_prot_YP_010780634.1_618	8.31271	non-Lemonade_creek_hotspring
Tupanvirus_deep_ocean	lcl|NC_075038.1_prot_YP_010780530.1_514	8.31675	non-Lemonade_creek_hotspring
Tupanvirus_deep_ocean	lcl|NC_075038.1_prot_YP_010781138.1_1122	8.33163	non-Lemonade_creek_hotspring
Tupanvirus_deep_ocean	lcl|NC_075038.1_prot_YP_010780827.1_811	8.33356	non-Lemonade_creek_hotspring
Tupanvirus_deep_ocean	lcl|NC_075038.1_prot_YP_010781171.1_1155	8.33598	non-Lemonade_creek_hotspring
Tupanvirus_deep_ocean	lcl|NC_075038.1_prot_YP_010781218.1_1202	8.34017	non-Lemonade_creek_hotspring
Tupanvirus_deep_ocean	lcl|NC_075038.1_prot_YP_010780658.1_642	8.34513	non-Lemonade_creek_hotspring
Tupanvirus_deep_ocean	lcl|NC_075038.1_prot_YP_010780668.1_652	8.34632	non-Lemonade_creek_hotspring
Tupanvirus_deep_ocean	lcl|NC_075038.1_prot_YP_010780533.1_517	8.34727	non-Lemonade_creek_hotspring
Tupanvirus_deep_ocean	lcl|NC_075038.1_prot_YP_010780844.1_828	8.34875	non-Lemonade_creek_hotspring
Tupanvirus_deep_ocean	lcl|NC_075038.1_prot_YP_010780421.1_405	8.35029	non-Lemonade_creek_hotspring
Tupanvirus_deep_ocean	lcl|NC_075038.1_prot_YP_010780878.1_862	8.35579	non-Lemonade_creek_hotspring
Tupanvirus_deep_ocean	lcl|NC_075038.1_prot_YP_010781187.1_1171	8.35666	non-Lemonade_creek_hotspring
Tupanvirus_deep_ocean	lcl|NC_075038.1_prot_YP_010780762.1_746	8.36434	non-Lemonade_creek_hotspring
Tupanvirus_deep_ocean	lcl|NC_075038.1_prot_YP_010780172.1_156	8.36495	non-Lemonade_creek_hotspring
Tupanvirus_deep_ocean	lcl|NC_075038.1_prot_YP_010780979.1_963	8.36726	non-Lemonade_creek_hotspring
Tupanvirus_deep_ocean	lcl|NC_075038.1_prot_YP_010780807.1_791	8.36838	non-Lemonade_creek_hotspring
Tupanvirus_deep_ocean	lcl|NC_075038.1_prot_YP_010780828.1_812	8.37085	non-Lemonade_creek_hotspring
Tupanvirus_deep_ocean	lcl|NC_075038.1_prot_YP_010781123.1_1107	8.37244	non-Lemonade_creek_hotspring
Tupanvirus_deep_ocean	lcl|NC_075038.1_prot_YP_010780929.1_913	8.37364	non-Lemonade_creek_hotspring
Tupanvirus_deep_ocean	lcl|NC_075038.1_prot_YP_010781244.1_1228	8.38091	non-Lemonade_creek_hotspring
Tupanvirus_deep_ocean	lcl|NC_075038.1_prot_YP_010780549.1_533	8.39769	non-Lemonade_creek_hotspring
Tupanvirus_deep_ocean	lcl|NC_075038.1_prot_YP_010781072.1_1056	8.40193	non-Lemonade_creek_hotspring
Tupanvirus_deep_ocean	lcl|NC_075038.1_prot_YP_010780535.1_519	8.40481	non-Lemonade_creek_hotspring
Tupanvirus_deep_ocean	lcl|NC_075038.1_prot_YP_010780104.1_88	8.41203	non-Lemonade_creek_hotspring
Tupanvirus_deep_ocean	lcl|NC_075038.1_prot_YP_010780789.1_773	8.41207	non-Lemonade_creek_hotspring
Tupanvirus_deep_ocean	lcl|NC_075038.1_prot_YP_010781030.1_1014	8.4229	non-Lemonade_creek_hotspring
Tupanvirus_deep_ocean	lcl|NC_075038.1_prot_YP_010780912.1_896	8.42873	non-Lemonade_creek_hotspring
Tupanvirus_deep_ocean	lcl|NC_075038.1_prot_YP_010780621.1_605	8.43663	non-Lemonade_creek_hotspring
Tupanvirus_deep_ocean	lcl|NC_075038.1_prot_YP_010781095.1_1079	8.43927	non-Lemonade_creek_hotspring
Tupanvirus_deep_ocean	lcl|NC_075038.1_prot_YP_010780626.1_610	8.44339	non-Lemonade_creek_hotspring
Tupanvirus_deep_ocean	lcl|NC_075038.1_prot_YP_010780514.1_498	8.44399	non-Lemonade_creek_hotspring
Tupanvirus_deep_ocean	lcl|NC_075038.1_prot_YP_010781164.1_1148	8.44856	non-Lemonade_creek_hotspring
Tupanvirus_deep_ocean	lcl|NC_075038.1_prot_YP_010780320.1_304	8.45061	non-Lemonade_creek_hotspring
Tupanvirus_deep_ocean	lcl|NC_075038.1_prot_YP_010780977.1_961	8.45962	non-Lemonade_creek_hotspring
Tupanvirus_deep_ocean	lcl|NC_075038.1_prot_YP_010780114.1_98	8.45964	non-Lemonade_creek_hotspring
Tupanvirus_deep_ocean	lcl|NC_075038.1_prot_YP_010780901.1_885	8.46089	non-Lemonade_creek_hotspring
Tupanvirus_deep_ocean	lcl|NC_075038.1_prot_YP_010780174.1_158	8.46534	non-Lemonade_creek_hotspring
Tupanvirus_deep_ocean	lcl|NC_075038.1_prot_YP_010780757.1_741	8.48291	non-Lemonade_creek_hotspring
Tupanvirus_deep_ocean	lcl|NC_075038.1_prot_YP_010781248.1_1232	8.48323	non-Lemonade_creek_hotspring
Tupanvirus_deep_ocean	lcl|NC_075038.1_prot_YP_010780310.1_294	8.48371	non-Lemonade_creek_hotspring
Tupanvirus_deep_ocean	lcl|NC_075038.1_prot_YP_010780537.1_521	8.48927	non-Lemonade_creek_hotspring
Tupanvirus_deep_ocean	lcl|NC_075038.1_prot_YP_010780070.1_54	8.49704	non-Lemonade_creek_hotspring
Tupanvirus_deep_ocean	lcl|NC_075038.1_prot_YP_010780650.1_634	8.50417	non-Lemonade_creek_hotspring
Tupanvirus_deep_ocean	lcl|NC_075038.1_prot_YP_010780560.1_544	8.50433	non-Lemonade_creek_hotspring
Tupanvirus_deep_ocean	lcl|NC_075038.1_prot_YP_010780508.1_492	8.50669	non-Lemonade_creek_hotspring
Tupanvirus_deep_ocean	lcl|NC_075038.1_prot_YP_010781212.1_1196	8.50697	non-Lemonade_creek_hotspring
Tupanvirus_deep_ocean	lcl|NC_075038.1_prot_YP_010780112.1_96	8.50754	non-Lemonade_creek_hotspring
Tupanvirus_deep_ocean	lcl|NC_075038.1_prot_YP_010780431.1_415	8.51483	non-Lemonade_creek_hotspring
Tupanvirus_deep_ocean	lcl|NC_075038.1_prot_YP_010781202.1_1186	8.52855	non-Lemonade_creek_hotspring
Tupanvirus_deep_ocean	lcl|NC_075038.1_prot_YP_010781226.1_1210	8.52862	non-Lemonade_creek_hotspring
Tupanvirus_deep_ocean	lcl|NC_075038.1_prot_YP_010780052.1_36	8.53467	non-Lemonade_creek_hotspring
Tupanvirus_deep_ocean	lcl|NC_075038.1_prot_YP_010780317.1_301	8.53826	non-Lemonade_creek_hotspring
Tupanvirus_deep_ocean	lcl|NC_075038.1_prot_YP_010781282.1_1266	8.5402	non-Lemonade_creek_hotspring
Tupanvirus_deep_ocean	lcl|NC_075038.1_prot_YP_010780570.1_554	8.54519	non-Lemonade_creek_hotspring
Tupanvirus_deep_ocean	lcl|NC_075038.1_prot_YP_010780471.1_455	8.54796	non-Lemonade_creek_hotspring
Tupanvirus_deep_ocean	lcl|NC_075038.1_prot_YP_010780212.1_196	8.54799	non-Lemonade_creek_hotspring
Tupanvirus_deep_ocean	lcl|NC_075038.1_prot_YP_010781010.1_994	8.56119	non-Lemonade_creek_hotspring
Tupanvirus_deep_ocean	lcl|NC_075038.1_prot_YP_010780519.1_503	8.5636	non-Lemonade_creek_hotspring
Tupanvirus_deep_ocean	lcl|NC_075038.1_prot_YP_010780165.1_149	8.56504	non-Lemonade_creek_hotspring
Tupanvirus_deep_ocean	lcl|NC_075038.1_prot_YP_010780267.1_251	8.56999	non-Lemonade_creek_hotspring
Tupanvirus_deep_ocean	lcl|NC_075038.1_prot_YP_010780375.1_359	8.57034	non-Lemonade_creek_hotspring
Tupanvirus_deep_ocean	lcl|NC_075038.1_prot_YP_010780571.1_555	8.57724	non-Lemonade_creek_hotspring
Tupanvirus_deep_ocean	lcl|NC_075038.1_prot_YP_010780024.1_8	8.58047	non-Lemonade_creek_hotspring
Tupanvirus_deep_ocean	lcl|NC_075038.1_prot_YP_010780132.1_116	8.58305	non-Lemonade_creek_hotspring
Tupanvirus_deep_ocean	lcl|NC_075038.1_prot_YP_010780752.1_736	8.5833	non-Lemonade_creek_hotspring
Tupanvirus_deep_ocean	lcl|NC_075038.1_prot_YP_010780220.1_204	8.58577	non-Lemonade_creek_hotspring
Tupanvirus_deep_ocean	lcl|NC_075038.1_prot_YP_010780403.1_387	8.59035	non-Lemonade_creek_hotspring
Tupanvirus_deep_ocean	lcl|NC_075038.1_prot_YP_010781069.1_1053	8.5973	non-Lemonade_creek_hotspring
Tupanvirus_deep_ocean	lcl|NC_075038.1_prot_YP_010780801.1_785	8.59916	non-Lemonade_creek_hotspring
Tupanvirus_deep_ocean	lcl|NC_075038.1_prot_YP_010780339.1_323	8.60428	non-Lemonade_creek_hotspring
Tupanvirus_deep_ocean	lcl|NC_075038.1_prot_YP_010780419.1_403	8.61431	non-Lemonade_creek_hotspring
Tupanvirus_deep_ocean	lcl|NC_075038.1_prot_YP_010781146.1_1130	8.61795	non-Lemonade_creek_hotspring
Tupanvirus_deep_ocean	lcl|NC_075038.1_prot_YP_010781000.1_984	8.61906	non-Lemonade_creek_hotspring
Tupanvirus_deep_ocean	lcl|NC_075038.1_prot_YP_010780559.1_543	8.62126	non-Lemonade_creek_hotspring
Tupanvirus_deep_ocean	lcl|NC_075038.1_prot_YP_010780067.1_51	8.62882	non-Lemonade_creek_hotspring
Tupanvirus_deep_ocean	lcl|NC_075038.1_prot_YP_010780241.1_225	8.63685	non-Lemonade_creek_hotspring
Tupanvirus_deep_ocean	lcl|NC_075038.1_prot_YP_010780654.1_638	8.63851	non-Lemonade_creek_hotspring
Tupanvirus_deep_ocean	lcl|NC_075038.1_prot_YP_010780624.1_608	8.63995	non-Lemonade_creek_hotspring
Tupanvirus_deep_ocean	lcl|NC_075038.1_prot_YP_010780410.1_394	8.64457	non-Lemonade_creek_hotspring
Tupanvirus_deep_ocean	lcl|NC_075038.1_prot_YP_010780924.1_908	8.64767	non-Lemonade_creek_hotspring
Tupanvirus_deep_ocean	lcl|NC_075038.1_prot_YP_010780798.1_782	8.6498	non-Lemonade_creek_hotspring
Tupanvirus_deep_ocean	lcl|NC_075038.1_prot_YP_010781143.1_1127	8.65145	non-Lemonade_creek_hotspring
Tupanvirus_deep_ocean	lcl|NC_075038.1_prot_YP_010780523.1_507	8.65233	non-Lemonade_creek_hotspring
Tupanvirus_deep_ocean	lcl|NC_075038.1_prot_YP_010780034.1_18	8.65243	non-Lemonade_creek_hotspring
Tupanvirus_deep_ocean	lcl|NC_075038.1_prot_YP_010780033.1_17	8.66865	non-Lemonade_creek_hotspring
Tupanvirus_deep_ocean	lcl|NC_075038.1_prot_YP_010781209.1_1193	8.6694	non-Lemonade_creek_hotspring
Tupanvirus_deep_ocean	lcl|NC_075038.1_prot_YP_010780980.1_964	8.67361	non-Lemonade_creek_hotspring
Tupanvirus_deep_ocean	lcl|NC_075038.1_prot_YP_010781109.1_1093	8.68046	non-Lemonade_creek_hotspring
Tupanvirus_deep_ocean	lcl|NC_075038.1_prot_YP_010781213.1_1197	8.68087	non-Lemonade_creek_hotspring
Tupanvirus_deep_ocean	lcl|NC_075038.1_prot_YP_010781036.1_1020	8.68133	non-Lemonade_creek_hotspring
Tupanvirus_deep_ocean	lcl|NC_075038.1_prot_YP_010780301.1_285	8.68139	non-Lemonade_creek_hotspring
Tupanvirus_deep_ocean	lcl|NC_075038.1_prot_YP_010781287.1_1271	8.68177	non-Lemonade_creek_hotspring
Tupanvirus_deep_ocean	lcl|NC_075038.1_prot_YP_010780962.1_946	8.68234	non-Lemonade_creek_hotspring
Tupanvirus_deep_ocean	lcl|NC_075038.1_prot_YP_010780155.1_139	8.6866	non-Lemonade_creek_hotspring
Tupanvirus_deep_ocean	lcl|NC_075038.1_prot_YP_010780200.1_184	8.6871	non-Lemonade_creek_hotspring
Tupanvirus_deep_ocean	lcl|NC_075038.1_prot_YP_010780176.1_160	8.68911	non-Lemonade_creek_hotspring
Tupanvirus_deep_ocean	lcl|NC_075038.1_prot_YP_010781044.1_1028	8.69162	non-Lemonade_creek_hotspring
Tupanvirus_deep_ocean	lcl|NC_075038.1_prot_YP_010780512.1_496	8.69536	non-Lemonade_creek_hotspring
Tupanvirus_deep_ocean	lcl|NC_075038.1_prot_YP_010780511.1_495	8.69697	non-Lemonade_creek_hotspring
Tupanvirus_deep_ocean	lcl|NC_075038.1_prot_YP_010780331.1_315	8.70154	non-Lemonade_creek_hotspring
Tupanvirus_deep_ocean	lcl|NC_075038.1_prot_YP_010780850.1_834	8.70216	non-Lemonade_creek_hotspring
Tupanvirus_deep_ocean	lcl|NC_075038.1_prot_YP_010780945.1_929	8.70342	non-Lemonade_creek_hotspring
Tupanvirus_deep_ocean	lcl|NC_075038.1_prot_YP_010780891.1_875	8.70404	non-Lemonade_creek_hotspring
Tupanvirus_deep_ocean	lcl|NC_075038.1_prot_YP_010780055.1_39	8.70485	non-Lemonade_creek_hotspring
Tupanvirus_deep_ocean	lcl|NC_075038.1_prot_YP_010780277.1_261	8.70704	non-Lemonade_creek_hotspring
Tupanvirus_deep_ocean	lcl|NC_075038.1_prot_YP_010780846.1_830	8.71171	non-Lemonade_creek_hotspring
Tupanvirus_deep_ocean	lcl|NC_075038.1_prot_YP_010780263.1_247	8.71848	non-Lemonade_creek_hotspring
Tupanvirus_deep_ocean	lcl|NC_075038.1_prot_YP_010781188.1_1172	8.72144	non-Lemonade_creek_hotspring
Tupanvirus_deep_ocean	lcl|NC_075038.1_prot_YP_010780520.1_504	8.72517	non-Lemonade_creek_hotspring
Tupanvirus_deep_ocean	lcl|NC_075038.1_prot_YP_010780714.1_698	8.72881	non-Lemonade_creek_hotspring
Tupanvirus_deep_ocean	lcl|NC_075038.1_prot_YP_010781162.1_1146	8.73261	non-Lemonade_creek_hotspring
Tupanvirus_deep_ocean	lcl|NC_075038.1_prot_YP_010780340.1_324	8.73524	non-Lemonade_creek_hotspring
Tupanvirus_deep_ocean	lcl|NC_075038.1_prot_YP_010780623.1_607	8.73837	non-Lemonade_creek_hotspring
Tupanvirus_deep_ocean	lcl|NC_075038.1_prot_YP_010780420.1_404	8.73909	non-Lemonade_creek_hotspring
Tupanvirus_deep_ocean	lcl|NC_075038.1_prot_YP_010781025.1_1009	8.742	non-Lemonade_creek_hotspring
Tupanvirus_deep_ocean	lcl|NC_075038.1_prot_YP_010781274.1_1258	8.74205	non-Lemonade_creek_hotspring
Tupanvirus_deep_ocean	lcl|NC_075038.1_prot_YP_010780302.1_286	8.7481	non-Lemonade_creek_hotspring
Tupanvirus_deep_ocean	lcl|NC_075038.1_prot_YP_010780696.1_680	8.74852	non-Lemonade_creek_hotspring
Tupanvirus_deep_ocean	lcl|NC_075038.1_prot_YP_010780459.1_443	8.7562	non-Lemonade_creek_hotspring
Tupanvirus_deep_ocean	lcl|NC_075038.1_prot_YP_010780120.1_104	8.75716	non-Lemonade_creek_hotspring
Tupanvirus_deep_ocean	lcl|NC_075038.1_prot_YP_010780268.1_252	8.76002	non-Lemonade_creek_hotspring
Tupanvirus_deep_ocean	lcl|NC_075038.1_prot_YP_010780893.1_877	8.76024	non-Lemonade_creek_hotspring
Tupanvirus_deep_ocean	lcl|NC_075038.1_prot_YP_010780378.1_362	8.76252	non-Lemonade_creek_hotspring
Tupanvirus_deep_ocean	lcl|NC_075038.1_prot_YP_010781063.1_1047	8.7727	non-Lemonade_creek_hotspring
Tupanvirus_deep_ocean	lcl|NC_075038.1_prot_YP_010780344.1_328	8.77471	non-Lemonade_creek_hotspring
Tupanvirus_deep_ocean	lcl|NC_075038.1_prot_YP_010780021.1_5	8.77688	non-Lemonade_creek_hotspring
Tupanvirus_deep_ocean	lcl|NC_075038.1_prot_YP_010780203.1_187	8.77726	non-Lemonade_creek_hotspring
Tupanvirus_deep_ocean	lcl|NC_075038.1_prot_YP_010780493.1_477	8.77878	non-Lemonade_creek_hotspring
Tupanvirus_deep_ocean	lcl|NC_075038.1_prot_YP_010780412.1_396	8.77975	non-Lemonade_creek_hotspring
Tupanvirus_deep_ocean	lcl|NC_075038.1_prot_YP_010781206.1_1190	8.78404	non-Lemonade_creek_hotspring
Tupanvirus_deep_ocean	lcl|NC_075038.1_prot_YP_010780781.1_765	8.78985	non-Lemonade_creek_hotspring
Tupanvirus_deep_ocean	lcl|NC_075038.1_prot_YP_010781111.1_1095	8.79141	non-Lemonade_creek_hotspring
Tupanvirus_deep_ocean	lcl|NC_075038.1_prot_YP_010780648.1_632	8.79466	non-Lemonade_creek_hotspring
Tupanvirus_deep_ocean	lcl|NC_075038.1_prot_YP_010780384.1_368	8.79932	non-Lemonade_creek_hotspring
Tupanvirus_deep_ocean	lcl|NC_075038.1_prot_YP_010780974.1_958	8.81467	non-Lemonade_creek_hotspring
Tupanvirus_deep_ocean	lcl|NC_075038.1_prot_YP_010781192.1_1176	8.81561	non-Lemonade_creek_hotspring
Tupanvirus_deep_ocean	lcl|NC_075038.1_prot_YP_010780513.1_497	8.8182	non-Lemonade_creek_hotspring
Tupanvirus_deep_ocean	lcl|NC_075038.1_prot_YP_010780665.1_649	8.82005	non-Lemonade_creek_hotspring
Tupanvirus_deep_ocean	lcl|NC_075038.1_prot_YP_010780489.1_473	8.8201	non-Lemonade_creek_hotspring
Tupanvirus_deep_ocean	lcl|NC_075038.1_prot_YP_010780905.1_889	8.82801	non-Lemonade_creek_hotspring
Tupanvirus_deep_ocean	lcl|NC_075038.1_prot_YP_010780748.1_732	8.83996	non-Lemonade_creek_hotspring
Tupanvirus_deep_ocean	lcl|NC_075038.1_prot_YP_010780669.1_653	8.84001	non-Lemonade_creek_hotspring
Tupanvirus_deep_ocean	lcl|NC_075038.1_prot_YP_010781136.1_1120	8.84154	non-Lemonade_creek_hotspring
Tupanvirus_deep_ocean	lcl|NC_075038.1_prot_YP_010781100.1_1084	8.8437	non-Lemonade_creek_hotspring
Tupanvirus_deep_ocean	lcl|NC_075038.1_prot_YP_010780063.1_47	8.84693	non-Lemonade_creek_hotspring
Tupanvirus_deep_ocean	lcl|NC_075038.1_prot_YP_010780793.1_777	8.8498	non-Lemonade_creek_hotspring
Tupanvirus_deep_ocean	lcl|NC_075038.1_prot_YP_010780069.1_53	8.85162	non-Lemonade_creek_hotspring
Tupanvirus_deep_ocean	lcl|NC_075038.1_prot_YP_010780128.1_112	8.8544	non-Lemonade_creek_hotspring
Tupanvirus_deep_ocean	lcl|NC_075038.1_prot_YP_010780136.1_120	8.85566	non-Lemonade_creek_hotspring
Tupanvirus_deep_ocean	lcl|NC_075038.1_prot_YP_010780780.1_764	8.85595	non-Lemonade_creek_hotspring
Tupanvirus_deep_ocean	lcl|NC_075038.1_prot_YP_010781227.1_1211	8.86044	non-Lemonade_creek_hotspring
Tupanvirus_deep_ocean	lcl|NC_075038.1_prot_YP_010780679.1_663	8.86286	non-Lemonade_creek_hotspring
Tupanvirus_deep_ocean	lcl|NC_075038.1_prot_YP_010780613.1_597	8.86458	non-Lemonade_creek_hotspring
Tupanvirus_deep_ocean	lcl|NC_075038.1_prot_YP_010780584.1_568	8.86477	non-Lemonade_creek_hotspring
Tupanvirus_deep_ocean	lcl|NC_075038.1_prot_YP_010781208.1_1192	8.86503	non-Lemonade_creek_hotspring
Tupanvirus_deep_ocean	lcl|NC_075038.1_prot_YP_010780887.1_871	8.86685	non-Lemonade_creek_hotspring
Tupanvirus_deep_ocean	lcl|NC_075038.1_prot_YP_010781034.1_1018	8.86926	non-Lemonade_creek_hotspring
Tupanvirus_deep_ocean	lcl|NC_075038.1_prot_YP_010780077.1_61	8.87104	non-Lemonade_creek_hotspring
Tupanvirus_deep_ocean	lcl|NC_075038.1_prot_YP_010780338.1_322	8.87271	non-Lemonade_creek_hotspring
Tupanvirus_deep_ocean	lcl|NC_075038.1_prot_YP_010780173.1_157	8.87896	non-Lemonade_creek_hotspring
Tupanvirus_deep_ocean	lcl|NC_075038.1_prot_YP_010780152.1_136	8.88454	non-Lemonade_creek_hotspring
Tupanvirus_deep_ocean	lcl|NC_075038.1_prot_YP_010780609.1_593	8.88457	non-Lemonade_creek_hotspring
Tupanvirus_deep_ocean	lcl|NC_075038.1_prot_YP_010780279.1_263	8.88644	non-Lemonade_creek_hotspring
Tupanvirus_deep_ocean	lcl|NC_075038.1_prot_YP_010780381.1_365	8.89333	non-Lemonade_creek_hotspring
Tupanvirus_deep_ocean	lcl|NC_075038.1_prot_YP_010781292.1_1276	8.90027	non-Lemonade_creek_hotspring
Tupanvirus_deep_ocean	lcl|NC_075038.1_prot_YP_010780521.1_505	8.904	non-Lemonade_creek_hotspring
Tupanvirus_deep_ocean	lcl|NC_075038.1_prot_YP_010780973.1_957	8.90444	non-Lemonade_creek_hotspring
Tupanvirus_deep_ocean	lcl|NC_075038.1_prot_YP_010780342.1_326	8.90497	non-Lemonade_creek_hotspring
Tupanvirus_deep_ocean	lcl|NC_075038.1_prot_YP_010780574.1_558	8.90508	non-Lemonade_creek_hotspring
Tupanvirus_deep_ocean	lcl|NC_075038.1_prot_YP_010780612.1_596	8.90606	non-Lemonade_creek_hotspring
Tupanvirus_deep_ocean	lcl|NC_075038.1_prot_YP_010780763.1_747	8.90706	non-Lemonade_creek_hotspring
Tupanvirus_deep_ocean	lcl|NC_075038.1_prot_YP_010780956.1_940	8.90712	non-Lemonade_creek_hotspring
Tupanvirus_deep_ocean	lcl|NC_075038.1_prot_YP_010780394.1_378	8.91275	non-Lemonade_creek_hotspring
Tupanvirus_deep_ocean	lcl|NC_075038.1_prot_YP_010780357.1_341	8.91321	non-Lemonade_creek_hotspring
Tupanvirus_deep_ocean	lcl|NC_075038.1_prot_YP_010781155.1_1139	8.91468	non-Lemonade_creek_hotspring
Tupanvirus_deep_ocean	lcl|NC_075038.1_prot_YP_010780610.1_594	8.91579	non-Lemonade_creek_hotspring
Tupanvirus_deep_ocean	lcl|NC_075038.1_prot_YP_010780557.1_541	8.91859	non-Lemonade_creek_hotspring
Tupanvirus_deep_ocean	lcl|NC_075038.1_prot_YP_010780109.1_93	8.91973	non-Lemonade_creek_hotspring
Tupanvirus_deep_ocean	lcl|NC_075038.1_prot_YP_010781249.1_1233	8.91974	non-Lemonade_creek_hotspring
Tupanvirus_deep_ocean	lcl|NC_075038.1_prot_YP_010780909.1_893	8.91983	non-Lemonade_creek_hotspring
Tupanvirus_deep_ocean	lcl|NC_075038.1_prot_YP_010780759.1_743	8.92078	non-Lemonade_creek_hotspring
Tupanvirus_deep_ocean	lcl|NC_075038.1_prot_YP_010781051.1_1035	8.92971	non-Lemonade_creek_hotspring
Tupanvirus_deep_ocean	lcl|NC_075038.1_prot_YP_010781267.1_1251	8.92973	non-Lemonade_creek_hotspring
Tupanvirus_deep_ocean	lcl|NC_075038.1_prot_YP_010780614.1_598	8.93385	non-Lemonade_creek_hotspring
Tupanvirus_deep_ocean	lcl|NC_075038.1_prot_YP_010780790.1_774	8.93435	non-Lemonade_creek_hotspring
Tupanvirus_deep_ocean	lcl|NC_075038.1_prot_YP_010780343.1_327	8.93998	non-Lemonade_creek_hotspring
Tupanvirus_deep_ocean	lcl|NC_075038.1_prot_YP_010780611.1_595	8.94028	non-Lemonade_creek_hotspring
Tupanvirus_deep_ocean	lcl|NC_075038.1_prot_YP_010780434.1_418	8.9491	non-Lemonade_creek_hotspring
Tupanvirus_deep_ocean	lcl|NC_075038.1_prot_YP_010780644.1_628	8.95087	non-Lemonade_creek_hotspring
Tupanvirus_deep_ocean	lcl|NC_075038.1_prot_YP_010780524.1_508	8.95164	non-Lemonade_creek_hotspring
Tupanvirus_deep_ocean	lcl|NC_075038.1_prot_YP_010781078.1_1062	8.95767	non-Lemonade_creek_hotspring
Tupanvirus_deep_ocean	lcl|NC_075038.1_prot_YP_010781288.1_1272	8.95843	non-Lemonade_creek_hotspring
Tupanvirus_deep_ocean	lcl|NC_075038.1_prot_YP_010780852.1_836	8.96388	non-Lemonade_creek_hotspring
Tupanvirus_deep_ocean	lcl|NC_075038.1_prot_YP_010780479.1_463	8.96478	non-Lemonade_creek_hotspring
Tupanvirus_deep_ocean	lcl|NC_075038.1_prot_YP_010780960.1_944	8.96656	non-Lemonade_creek_hotspring
Tupanvirus_deep_ocean	lcl|NC_075038.1_prot_YP_010780362.1_346	8.9681	non-Lemonade_creek_hotspring
Tupanvirus_deep_ocean	lcl|NC_075038.1_prot_YP_010780088.1_72	8.96867	non-Lemonade_creek_hotspring
Tupanvirus_deep_ocean	lcl|NC_075038.1_prot_YP_010780812.1_796	8.9757	non-Lemonade_creek_hotspring
Tupanvirus_deep_ocean	lcl|NC_075038.1_prot_YP_010780436.1_420	8.976	non-Lemonade_creek_hotspring
Tupanvirus_deep_ocean	lcl|NC_075038.1_prot_YP_010780865.1_849	8.97662	non-Lemonade_creek_hotspring
Tupanvirus_deep_ocean	lcl|NC_075038.1_prot_YP_010780478.1_462	8.97754	non-Lemonade_creek_hotspring
Tupanvirus_deep_ocean	lcl|NC_075038.1_prot_YP_010780245.1_229	8.9779	non-Lemonade_creek_hotspring
Tupanvirus_deep_ocean	lcl|NC_075038.1_prot_YP_010780261.1_245	8.97833	non-Lemonade_creek_hotspring
Tupanvirus_deep_ocean	lcl|NC_075038.1_prot_YP_010780688.1_672	8.97926	non-Lemonade_creek_hotspring
Tupanvirus_deep_ocean	lcl|NC_075038.1_prot_YP_010780271.1_255	8.98818	non-Lemonade_creek_hotspring
Tupanvirus_deep_ocean	lcl|NC_075038.1_prot_YP_010780364.1_348	8.98944	non-Lemonade_creek_hotspring
Tupanvirus_deep_ocean	lcl|NC_075038.1_prot_YP_010780927.1_911	8.98977	non-Lemonade_creek_hotspring
Tupanvirus_deep_ocean	lcl|NC_075038.1_prot_YP_010781130.1_1114	8.99071	non-Lemonade_creek_hotspring
Tupanvirus_deep_ocean	lcl|NC_075038.1_prot_YP_010780903.1_887	8.99176	non-Lemonade_creek_hotspring
Tupanvirus_deep_ocean	lcl|NC_075038.1_prot_YP_010780529.1_513	8.99226	non-Lemonade_creek_hotspring
Tupanvirus_deep_ocean	lcl|NC_075038.1_prot_YP_010780729.1_713	9.00095	non-Lemonade_creek_hotspring
Tupanvirus_deep_ocean	lcl|NC_075038.1_prot_YP_010780306.1_290	9.00364	non-Lemonade_creek_hotspring
Tupanvirus_deep_ocean	lcl|NC_075038.1_prot_YP_010780527.1_511	9.00595	non-Lemonade_creek_hotspring
Tupanvirus_deep_ocean	lcl|NC_075038.1_prot_YP_010780084.1_68	9.01011	non-Lemonade_creek_hotspring
Tupanvirus_deep_ocean	lcl|NC_075038.1_prot_YP_010781122.1_1106	9.01162	non-Lemonade_creek_hotspring
Tupanvirus_deep_ocean	lcl|NC_075038.1_prot_YP_010781285.1_1269	9.01239	non-Lemonade_creek_hotspring
Tupanvirus_deep_ocean	lcl|NC_075038.1_prot_YP_010780937.1_921	9.0137	non-Lemonade_creek_hotspring
Tupanvirus_deep_ocean	lcl|NC_075038.1_prot_YP_010781131.1_1115	9.0175	non-Lemonade_creek_hotspring
Tupanvirus_deep_ocean	lcl|NC_075038.1_prot_YP_010781152.1_1136	9.01828	non-Lemonade_creek_hotspring
Tupanvirus_deep_ocean	lcl|NC_075038.1_prot_YP_010780242.1_226	9.0289	non-Lemonade_creek_hotspring
Tupanvirus_deep_ocean	lcl|NC_075038.1_prot_YP_010781264.1_1248	9.0303	non-Lemonade_creek_hotspring
Tupanvirus_deep_ocean	lcl|NC_075038.1_prot_YP_010781151.1_1135	9.03042	non-Lemonade_creek_hotspring
Tupanvirus_deep_ocean	lcl|NC_075038.1_prot_YP_010781232.1_1216	9.03062	non-Lemonade_creek_hotspring
Tupanvirus_deep_ocean	lcl|NC_075038.1_prot_YP_010781094.1_1078	9.03183	non-Lemonade_creek_hotspring
Tupanvirus_deep_ocean	lcl|NC_075038.1_prot_YP_010780469.1_453	9.0327	non-Lemonade_creek_hotspring
Tupanvirus_deep_ocean	lcl|NC_075038.1_prot_YP_010780687.1_671	9.03318	non-Lemonade_creek_hotspring
Tupanvirus_deep_ocean	lcl|NC_075038.1_prot_YP_010780816.1_800	9.04943	non-Lemonade_creek_hotspring
Tupanvirus_deep_ocean	lcl|NC_075038.1_prot_YP_010780472.1_456	9.0556	non-Lemonade_creek_hotspring
Tupanvirus_deep_ocean	lcl|NC_075038.1_prot_YP_010780517.1_501	9.05639	non-Lemonade_creek_hotspring
Tupanvirus_deep_ocean	lcl|NC_075038.1_prot_YP_010780441.1_425	9.05716	non-Lemonade_creek_hotspring
Tupanvirus_deep_ocean	lcl|NC_075038.1_prot_YP_010780105.1_89	9.06158	non-Lemonade_creek_hotspring
Tupanvirus_deep_ocean	lcl|NC_075038.1_prot_YP_010781228.1_1212	9.06667	non-Lemonade_creek_hotspring
Tupanvirus_deep_ocean	lcl|NC_075038.1_prot_YP_010780543.1_527	9.06674	non-Lemonade_creek_hotspring
Tupanvirus_deep_ocean	lcl|NC_075038.1_prot_YP_010780167.1_151	9.06744	non-Lemonade_creek_hotspring
Tupanvirus_deep_ocean	lcl|NC_075038.1_prot_YP_010780834.1_818	9.06827	non-Lemonade_creek_hotspring
Tupanvirus_deep_ocean	lcl|NC_075038.1_prot_YP_010781121.1_1105	9.07214	non-Lemonade_creek_hotspring
Tupanvirus_deep_ocean	lcl|NC_075038.1_prot_YP_010780746.1_730	9.0722	non-Lemonade_creek_hotspring
Tupanvirus_deep_ocean	lcl|NC_075038.1_prot_YP_010781140.1_1124	9.07258	non-Lemonade_creek_hotspring
Tupanvirus_deep_ocean	lcl|NC_075038.1_prot_YP_010780262.1_246	9.07387	non-Lemonade_creek_hotspring
Tupanvirus_deep_ocean	lcl|NC_075038.1_prot_YP_010780936.1_920	9.07833	non-Lemonade_creek_hotspring
Tupanvirus_deep_ocean	lcl|NC_075038.1_prot_YP_010781065.1_1049	9.08054	non-Lemonade_creek_hotspring
Tupanvirus_deep_ocean	lcl|NC_075038.1_prot_YP_010780631.1_615	9.08132	non-Lemonade_creek_hotspring
Tupanvirus_deep_ocean	lcl|NC_075038.1_prot_YP_010780516.1_500	9.08181	non-Lemonade_creek_hotspring
Tupanvirus_deep_ocean	lcl|NC_075038.1_prot_YP_010780480.1_464	9.08235	non-Lemonade_creek_hotspring
Tupanvirus_deep_ocean	lcl|NC_075038.1_prot_YP_010780526.1_510	9.08306	non-Lemonade_creek_hotspring
Tupanvirus_deep_ocean	lcl|NC_075038.1_prot_YP_010781114.1_1098	9.08344	non-Lemonade_creek_hotspring
Tupanvirus_deep_ocean	lcl|NC_075038.1_prot_YP_010780637.1_621	9.08391	non-Lemonade_creek_hotspring
Tupanvirus_deep_ocean	lcl|NC_075038.1_prot_YP_010780625.1_609	9.08509	non-Lemonade_creek_hotspring
Tupanvirus_deep_ocean	lcl|NC_075038.1_prot_YP_010780856.1_840	9.09657	non-Lemonade_creek_hotspring
Tupanvirus_deep_ocean	lcl|NC_075038.1_prot_YP_010781245.1_1229	9.09712	non-Lemonade_creek_hotspring
Tupanvirus_deep_ocean	lcl|NC_075038.1_prot_YP_010780432.1_416	9.09724	non-Lemonade_creek_hotspring
Tupanvirus_deep_ocean	lcl|NC_075038.1_prot_YP_010780045.1_29	9.0976	non-Lemonade_creek_hotspring
Tupanvirus_deep_ocean	lcl|NC_075038.1_prot_YP_010780505.1_489	9.09768	non-Lemonade_creek_hotspring
Tupanvirus_deep_ocean	lcl|NC_075038.1_prot_YP_010780470.1_454	9.10661	non-Lemonade_creek_hotspring
Tupanvirus_deep_ocean	lcl|NC_075038.1_prot_YP_010781198.1_1182	9.10669	non-Lemonade_creek_hotspring
Tupanvirus_deep_ocean	lcl|NC_075038.1_prot_YP_010780066.1_50	9.10816	non-Lemonade_creek_hotspring
Tupanvirus_deep_ocean	lcl|NC_075038.1_prot_YP_010781037.1_1021	9.10914	non-Lemonade_creek_hotspring
Tupanvirus_deep_ocean	lcl|NC_075038.1_prot_YP_010780166.1_150	9.1098	non-Lemonade_creek_hotspring
Tupanvirus_deep_ocean	lcl|NC_075038.1_prot_YP_010780068.1_52	9.11467	non-Lemonade_creek_hotspring
Tupanvirus_deep_ocean	lcl|NC_075038.1_prot_YP_010780540.1_524	9.1225	non-Lemonade_creek_hotspring
Tupanvirus_deep_ocean	lcl|NC_075038.1_prot_YP_010780127.1_111	9.12258	non-Lemonade_creek_hotspring
Tupanvirus_deep_ocean	lcl|NC_075038.1_prot_YP_010780425.1_409	9.1249	non-Lemonade_creek_hotspring
Tupanvirus_deep_ocean	lcl|NC_075038.1_prot_YP_010780197.1_181	9.13204	non-Lemonade_creek_hotspring
Tupanvirus_deep_ocean	lcl|NC_075038.1_prot_YP_010781041.1_1025	9.13577	non-Lemonade_creek_hotspring
Tupanvirus_deep_ocean	lcl|NC_075038.1_prot_YP_010781061.1_1045	9.14202	non-Lemonade_creek_hotspring
Tupanvirus_deep_ocean	lcl|NC_075038.1_prot_YP_010780581.1_565	9.14345	non-Lemonade_creek_hotspring
Tupanvirus_deep_ocean	lcl|NC_075038.1_prot_YP_010780808.1_792	9.14997	non-Lemonade_creek_hotspring
Tupanvirus_deep_ocean	lcl|NC_075038.1_prot_YP_010780721.1_705	9.15013	non-Lemonade_creek_hotspring
Tupanvirus_deep_ocean	lcl|NC_075038.1_prot_YP_010781012.1_996	9.15405	non-Lemonade_creek_hotspring
Tupanvirus_deep_ocean	lcl|NC_075038.1_prot_YP_010780655.1_639	9.15554	non-Lemonade_creek_hotspring
Tupanvirus_deep_ocean	lcl|NC_075038.1_prot_YP_010780092.1_76	9.15789	non-Lemonade_creek_hotspring
Tupanvirus_deep_ocean	lcl|NC_075038.1_prot_YP_010780175.1_159	9.15832	non-Lemonade_creek_hotspring
Tupanvirus_deep_ocean	lcl|NC_075038.1_prot_YP_010780926.1_910	9.15968	non-Lemonade_creek_hotspring
Tupanvirus_deep_ocean	lcl|NC_075038.1_prot_YP_010780923.1_907	9.16167	non-Lemonade_creek_hotspring
Tupanvirus_deep_ocean	lcl|NC_075038.1_prot_YP_010781156.1_1140	9.16206	non-Lemonade_creek_hotspring
Tupanvirus_deep_ocean	lcl|NC_075038.1_prot_YP_010780258.1_242	9.16413	non-Lemonade_creek_hotspring
Tupanvirus_deep_ocean	lcl|NC_075038.1_prot_YP_010780575.1_559	9.16917	non-Lemonade_creek_hotspring
Tupanvirus_deep_ocean	lcl|NC_075038.1_prot_YP_010780363.1_347	9.17085	non-Lemonade_creek_hotspring
Tupanvirus_deep_ocean	lcl|NC_075038.1_prot_YP_010780461.1_445	9.17476	non-Lemonade_creek_hotspring
Tupanvirus_deep_ocean	lcl|NC_075038.1_prot_YP_010780482.1_466	9.18325	non-Lemonade_creek_hotspring
Tupanvirus_deep_ocean	lcl|NC_075038.1_prot_YP_010781179.1_1163	9.18527	non-Lemonade_creek_hotspring
Tupanvirus_deep_ocean	lcl|NC_075038.1_prot_YP_010780228.1_212	9.19033	non-Lemonade_creek_hotspring
Tupanvirus_deep_ocean	lcl|NC_075038.1_prot_YP_010781086.1_1070	9.19293	non-Lemonade_creek_hotspring
Tupanvirus_deep_ocean	lcl|NC_075038.1_prot_YP_010780188.1_172	9.2045	non-Lemonade_creek_hotspring
Tupanvirus_deep_ocean	lcl|NC_075038.1_prot_YP_010780910.1_894	9.20518	non-Lemonade_creek_hotspring
Tupanvirus_deep_ocean	lcl|NC_075038.1_prot_YP_010780728.1_712	9.21174	non-Lemonade_creek_hotspring
Tupanvirus_deep_ocean	lcl|NC_075038.1_prot_YP_010780925.1_909	9.21358	non-Lemonade_creek_hotspring
Tupanvirus_deep_ocean	lcl|NC_075038.1_prot_YP_010781129.1_1113	9.21375	non-Lemonade_creek_hotspring
Tupanvirus_deep_ocean	lcl|NC_075038.1_prot_YP_010780488.1_472	9.2163	non-Lemonade_creek_hotspring
Tupanvirus_deep_ocean	lcl|NC_075038.1_prot_YP_010780449.1_433	9.21785	non-Lemonade_creek_hotspring
Tupanvirus_deep_ocean	lcl|NC_075038.1_prot_YP_010780046.1_30	9.21937	non-Lemonade_creek_hotspring
Tupanvirus_deep_ocean	lcl|NC_075038.1_prot_YP_010780465.1_449	9.22221	non-Lemonade_creek_hotspring
Tupanvirus_deep_ocean	lcl|NC_075038.1_prot_YP_010780756.1_740	9.22265	non-Lemonade_creek_hotspring
Tupanvirus_deep_ocean	lcl|NC_075038.1_prot_YP_010780983.1_967	9.227	non-Lemonade_creek_hotspring
Tupanvirus_deep_ocean	lcl|NC_075038.1_prot_YP_010780509.1_493	9.23541	non-Lemonade_creek_hotspring
Tupanvirus_deep_ocean	lcl|NC_075038.1_prot_YP_010780660.1_644	9.2378	non-Lemonade_creek_hotspring
Tupanvirus_deep_ocean	lcl|NC_075038.1_prot_YP_010780664.1_648	9.24145	non-Lemonade_creek_hotspring
Tupanvirus_deep_ocean	lcl|NC_075038.1_prot_YP_010780915.1_899	9.24151	non-Lemonade_creek_hotspring
Tupanvirus_deep_ocean	lcl|NC_075038.1_prot_YP_010780308.1_292	9.24696	non-Lemonade_creek_hotspring
Tupanvirus_deep_ocean	lcl|NC_075038.1_prot_YP_010780140.1_124	9.25133	non-Lemonade_creek_hotspring
Tupanvirus_deep_ocean	lcl|NC_075038.1_prot_YP_010780393.1_377	9.25221	non-Lemonade_creek_hotspring
Tupanvirus_deep_ocean	lcl|NC_075038.1_prot_YP_010781170.1_1154	9.25442	non-Lemonade_creek_hotspring
Tupanvirus_deep_ocean	lcl|NC_075038.1_prot_YP_010780383.1_367	9.2551	non-Lemonade_creek_hotspring
Tupanvirus_deep_ocean	lcl|NC_075038.1_prot_YP_010780684.1_668	9.25738	non-Lemonade_creek_hotspring
Tupanvirus_deep_ocean	lcl|NC_075038.1_prot_YP_010780749.1_733	9.26298	non-Lemonade_creek_hotspring
Tupanvirus_deep_ocean	lcl|NC_075038.1_prot_YP_010780577.1_561	9.26403	non-Lemonade_creek_hotspring
Tupanvirus_deep_ocean	lcl|NC_075038.1_prot_YP_010780235.1_219	9.26616	non-Lemonade_creek_hotspring
Tupanvirus_deep_ocean	lcl|NC_075038.1_prot_YP_010780642.1_626	9.26637	non-Lemonade_creek_hotspring
Tupanvirus_deep_ocean	lcl|NC_075038.1_prot_YP_010780198.1_182	9.26795	non-Lemonade_creek_hotspring
Tupanvirus_deep_ocean	lcl|NC_075038.1_prot_YP_010781224.1_1208	9.26857	non-Lemonade_creek_hotspring
Tupanvirus_deep_ocean	lcl|NC_075038.1_prot_YP_010780182.1_166	9.27053	non-Lemonade_creek_hotspring
Tupanvirus_deep_ocean	lcl|NC_075038.1_prot_YP_010781230.1_1214	9.27652	non-Lemonade_creek_hotspring
Tupanvirus_deep_ocean	lcl|NC_075038.1_prot_YP_010780848.1_832	9.27679	non-Lemonade_creek_hotspring
Tupanvirus_deep_ocean	lcl|NC_075038.1_prot_YP_010780377.1_361	9.27823	non-Lemonade_creek_hotspring
Tupanvirus_deep_ocean	lcl|NC_075038.1_prot_YP_010780876.1_860	9.27888	non-Lemonade_creek_hotspring
Tupanvirus_deep_ocean	lcl|NC_075038.1_prot_YP_010780019.1_3	9.28384	non-Lemonade_creek_hotspring
Tupanvirus_deep_ocean	lcl|NC_075038.1_prot_YP_010780736.1_720	9.28626	non-Lemonade_creek_hotspring
Tupanvirus_deep_ocean	lcl|NC_075038.1_prot_YP_010780422.1_406	9.29939	non-Lemonade_creek_hotspring
Tupanvirus_deep_ocean	lcl|NC_075038.1_prot_YP_010780135.1_119	9.30007	non-Lemonade_creek_hotspring
Tupanvirus_deep_ocean	lcl|NC_075038.1_prot_YP_010781160.1_1144	9.30114	non-Lemonade_creek_hotspring
Tupanvirus_deep_ocean	lcl|NC_075038.1_prot_YP_010780056.1_40	9.30277	non-Lemonade_creek_hotspring
Tupanvirus_deep_ocean	lcl|NC_075038.1_prot_YP_010780255.1_239	9.30471	non-Lemonade_creek_hotspring
Tupanvirus_deep_ocean	lcl|NC_075038.1_prot_YP_010780321.1_305	9.31196	non-Lemonade_creek_hotspring
Tupanvirus_deep_ocean	lcl|NC_075038.1_prot_YP_010780125.1_109	9.31327	non-Lemonade_creek_hotspring
Tupanvirus_deep_ocean	lcl|NC_075038.1_prot_YP_010781088.1_1072	9.3168	non-Lemonade_creek_hotspring
Tupanvirus_deep_ocean	lcl|NC_075038.1_prot_YP_010780416.1_400	9.31836	non-Lemonade_creek_hotspring
Tupanvirus_deep_ocean	lcl|NC_075038.1_prot_YP_010781093.1_1077	9.31924	non-Lemonade_creek_hotspring
Tupanvirus_deep_ocean	lcl|NC_075038.1_prot_YP_010780550.1_534	9.32859	non-Lemonade_creek_hotspring
Tupanvirus_deep_ocean	lcl|NC_075038.1_prot_YP_010780146.1_130	9.33082	non-Lemonade_creek_hotspring
Tupanvirus_deep_ocean	lcl|NC_075038.1_prot_YP_010780264.1_248	9.33605	non-Lemonade_creek_hotspring
Tupanvirus_deep_ocean	lcl|NC_075038.1_prot_YP_010780754.1_738	9.33727	non-Lemonade_creek_hotspring
Tupanvirus_deep_ocean	lcl|NC_075038.1_prot_YP_010781090.1_1074	9.3416	non-Lemonade_creek_hotspring
Tupanvirus_deep_ocean	lcl|NC_075038.1_prot_YP_010780332.1_316	9.34371	non-Lemonade_creek_hotspring
Tupanvirus_deep_ocean	lcl|NC_075038.1_prot_YP_010780991.1_975	9.34645	non-Lemonade_creek_hotspring
Tupanvirus_deep_ocean	lcl|NC_075038.1_prot_YP_010780657.1_641	9.35042	non-Lemonade_creek_hotspring
Tupanvirus_deep_ocean	lcl|NC_075038.1_prot_YP_010780292.1_276	9.35362	non-Lemonade_creek_hotspring
Tupanvirus_deep_ocean	lcl|NC_075038.1_prot_YP_010780053.1_37	9.35579	non-Lemonade_creek_hotspring
Tupanvirus_deep_ocean	lcl|NC_075038.1_prot_YP_010781239.1_1223	9.35804	non-Lemonade_creek_hotspring
Tupanvirus_deep_ocean	lcl|NC_075038.1_prot_YP_010780802.1_786	9.35865	non-Lemonade_creek_hotspring
Tupanvirus_deep_ocean	lcl|NC_075038.1_prot_YP_010781043.1_1027	9.3591	non-Lemonade_creek_hotspring
Tupanvirus_deep_ocean	lcl|NC_075038.1_prot_YP_010780608.1_592	9.36012	non-Lemonade_creek_hotspring
Tupanvirus_deep_ocean	lcl|NC_075038.1_prot_YP_010780722.1_706	9.36286	non-Lemonade_creek_hotspring
Tupanvirus_deep_ocean	lcl|NC_075038.1_prot_YP_010780528.1_512	9.36448	non-Lemonade_creek_hotspring
Tupanvirus_deep_ocean	lcl|NC_075038.1_prot_YP_010780618.1_602	9.36698	non-Lemonade_creek_hotspring
Tupanvirus_deep_ocean	lcl|NC_075038.1_prot_YP_010780894.1_878	9.36804	non-Lemonade_creek_hotspring
Tupanvirus_deep_ocean	lcl|NC_075038.1_prot_YP_010781060.1_1044	9.37425	non-Lemonade_creek_hotspring
Tupanvirus_deep_ocean	lcl|NC_075038.1_prot_YP_010780777.1_761	9.3779	non-Lemonade_creek_hotspring
Tupanvirus_deep_ocean	lcl|NC_075038.1_prot_YP_010780414.1_398	9.38069	non-Lemonade_creek_hotspring
Tupanvirus_deep_ocean	lcl|NC_075038.1_prot_YP_010780745.1_729	9.38348	non-Lemonade_creek_hotspring
Tupanvirus_deep_ocean	lcl|NC_075038.1_prot_YP_010780604.1_588	9.38669	non-Lemonade_creek_hotspring
Tupanvirus_deep_ocean	lcl|NC_075038.1_prot_YP_010780589.1_573	9.38972	non-Lemonade_creek_hotspring
Tupanvirus_deep_ocean	lcl|NC_075038.1_prot_YP_010780247.1_231	9.38977	non-Lemonade_creek_hotspring
Tupanvirus_deep_ocean	lcl|NC_075038.1_prot_YP_010781003.1_987	9.39148	non-Lemonade_creek_hotspring
Tupanvirus_deep_ocean	lcl|NC_075038.1_prot_YP_010780663.1_647	9.3924	non-Lemonade_creek_hotspring
Tupanvirus_deep_ocean	lcl|NC_075038.1_prot_YP_010780397.1_381	9.39314	non-Lemonade_creek_hotspring
Tupanvirus_deep_ocean	lcl|NC_075038.1_prot_YP_010780281.1_265	9.39783	non-Lemonade_creek_hotspring
Tupanvirus_deep_ocean	lcl|NC_075038.1_prot_YP_010780758.1_742	9.39897	non-Lemonade_creek_hotspring
Tupanvirus_deep_ocean	lcl|NC_075038.1_prot_YP_010781013.1_997	9.39903	non-Lemonade_creek_hotspring
Tupanvirus_deep_ocean	lcl|NC_075038.1_prot_YP_010781270.1_1254	9.40942	non-Lemonade_creek_hotspring
Tupanvirus_deep_ocean	lcl|NC_075038.1_prot_YP_010780815.1_799	9.41475	non-Lemonade_creek_hotspring
Tupanvirus_deep_ocean	lcl|NC_075038.1_prot_YP_010780935.1_919	9.4197	non-Lemonade_creek_hotspring
Tupanvirus_deep_ocean	lcl|NC_075038.1_prot_YP_010780700.1_684	9.42002	non-Lemonade_creek_hotspring
Tupanvirus_deep_ocean	lcl|NC_075038.1_prot_YP_010780982.1_966	9.42205	non-Lemonade_creek_hotspring
Tupanvirus_deep_ocean	lcl|NC_075038.1_prot_YP_010781159.1_1143	9.42249	non-Lemonade_creek_hotspring
Tupanvirus_deep_ocean	lcl|NC_075038.1_prot_YP_010780463.1_447	9.4249	non-Lemonade_creek_hotspring
Tupanvirus_deep_ocean	lcl|NC_075038.1_prot_YP_010780314.1_298	9.42605	non-Lemonade_creek_hotspring
Tupanvirus_deep_ocean	lcl|NC_075038.1_prot_YP_010780483.1_467	9.42966	non-Lemonade_creek_hotspring
Tupanvirus_deep_ocean	lcl|NC_075038.1_prot_YP_010781145.1_1129	9.43006	non-Lemonade_creek_hotspring
Tupanvirus_deep_ocean	lcl|NC_075038.1_prot_YP_010780319.1_303	9.43389	non-Lemonade_creek_hotspring
Tupanvirus_deep_ocean	lcl|NC_075038.1_prot_YP_010781101.1_1085	9.43429	non-Lemonade_creek_hotspring
Tupanvirus_deep_ocean	lcl|NC_075038.1_prot_YP_010780922.1_906	9.43603	non-Lemonade_creek_hotspring
Tupanvirus_deep_ocean	lcl|NC_075038.1_prot_YP_010780916.1_900	9.44486	non-Lemonade_creek_hotspring
Tupanvirus_deep_ocean	lcl|NC_075038.1_prot_YP_010780633.1_617	9.44821	non-Lemonade_creek_hotspring
Tupanvirus_deep_ocean	lcl|NC_075038.1_prot_YP_010780898.1_882	9.45296	non-Lemonade_creek_hotspring
Tupanvirus_deep_ocean	lcl|NC_075038.1_prot_YP_010780380.1_364	9.45472	non-Lemonade_creek_hotspring
Tupanvirus_deep_ocean	lcl|NC_075038.1_prot_YP_010780139.1_123	9.45958	non-Lemonade_creek_hotspring
Tupanvirus_deep_ocean	lcl|NC_075038.1_prot_YP_010780766.1_750	9.46699	non-Lemonade_creek_hotspring
Tupanvirus_deep_ocean	lcl|NC_075038.1_prot_YP_010780699.1_683	9.46707	non-Lemonade_creek_hotspring
Tupanvirus_deep_ocean	lcl|NC_075038.1_prot_YP_010780861.1_845	9.4681	non-Lemonade_creek_hotspring
Tupanvirus_deep_ocean	lcl|NC_075038.1_prot_YP_010780460.1_444	9.47547	non-Lemonade_creek_hotspring
Tupanvirus_deep_ocean	lcl|NC_075038.1_prot_YP_010780124.1_108	9.48035	non-Lemonade_creek_hotspring
Tupanvirus_deep_ocean	lcl|NC_075038.1_prot_YP_010780767.1_751	9.48064	non-Lemonade_creek_hotspring
Tupanvirus_deep_ocean	lcl|NC_075038.1_prot_YP_010780311.1_295	9.48728	non-Lemonade_creek_hotspring
Tupanvirus_deep_ocean	lcl|NC_075038.1_prot_YP_010780064.1_48	9.49009	non-Lemonade_creek_hotspring
Tupanvirus_deep_ocean	lcl|NC_075038.1_prot_YP_010780158.1_142	9.49163	non-Lemonade_creek_hotspring
Tupanvirus_deep_ocean	lcl|NC_075038.1_prot_YP_010780689.1_673	9.49396	non-Lemonade_creek_hotspring
Tupanvirus_deep_ocean	lcl|NC_075038.1_prot_YP_010781115.1_1099	9.49732	non-Lemonade_creek_hotspring
Tupanvirus_deep_ocean	lcl|NC_075038.1_prot_YP_010781082.1_1066	9.49854	non-Lemonade_creek_hotspring
Tupanvirus_deep_ocean	lcl|NC_075038.1_prot_YP_010780672.1_656	9.51865	non-Lemonade_creek_hotspring
Tupanvirus_deep_ocean	lcl|NC_075038.1_prot_YP_010780643.1_627	9.51877	non-Lemonade_creek_hotspring
Tupanvirus_deep_ocean	lcl|NC_075038.1_prot_YP_010781062.1_1046	9.5195	non-Lemonade_creek_hotspring
Tupanvirus_deep_ocean	lcl|NC_075038.1_prot_YP_010781057.1_1041	9.52089	non-Lemonade_creek_hotspring
Tupanvirus_deep_ocean	lcl|NC_075038.1_prot_YP_010781026.1_1010	9.52183	non-Lemonade_creek_hotspring
Tupanvirus_deep_ocean	lcl|NC_075038.1_prot_YP_010780098.1_82	9.52346	non-Lemonade_creek_hotspring
Tupanvirus_deep_ocean	lcl|NC_075038.1_prot_YP_010780694.1_678	9.52382	non-Lemonade_creek_hotspring
Tupanvirus_deep_ocean	lcl|NC_075038.1_prot_YP_010780043.1_27	9.53782	non-Lemonade_creek_hotspring
Tupanvirus_deep_ocean	lcl|NC_075038.1_prot_YP_010780498.1_482	9.5407	non-Lemonade_creek_hotspring
Tupanvirus_deep_ocean	lcl|NC_075038.1_prot_YP_010780254.1_238	9.55153	non-Lemonade_creek_hotspring
Tupanvirus_deep_ocean	lcl|NC_075038.1_prot_YP_010780857.1_841	9.55433	non-Lemonade_creek_hotspring
Tupanvirus_deep_ocean	lcl|NC_075038.1_prot_YP_010780390.1_374	9.55556	non-Lemonade_creek_hotspring
Tupanvirus_deep_ocean	lcl|NC_075038.1_prot_YP_010780129.1_113	9.56473	non-Lemonade_creek_hotspring
Tupanvirus_deep_ocean	lcl|NC_075038.1_prot_YP_010780753.1_737	9.56715	non-Lemonade_creek_hotspring
Tupanvirus_deep_ocean	lcl|NC_075038.1_prot_YP_010780732.1_716	9.5755	non-Lemonade_creek_hotspring
Tupanvirus_deep_ocean	lcl|NC_075038.1_prot_YP_010780975.1_959	9.57574	non-Lemonade_creek_hotspring
Tupanvirus_deep_ocean	lcl|NC_075038.1_prot_YP_010780374.1_358	9.5785	non-Lemonade_creek_hotspring
Tupanvirus_deep_ocean	lcl|NC_075038.1_prot_YP_010780823.1_807	9.58219	non-Lemonade_creek_hotspring
Tupanvirus_deep_ocean	lcl|NC_075038.1_prot_YP_010780879.1_863	9.58966	non-Lemonade_creek_hotspring
Tupanvirus_deep_ocean	lcl|NC_075038.1_prot_YP_010780809.1_793	9.5903	non-Lemonade_creek_hotspring
Tupanvirus_deep_ocean	lcl|NC_075038.1_prot_YP_010780415.1_399	9.60081	non-Lemonade_creek_hotspring
Tupanvirus_deep_ocean	lcl|NC_075038.1_prot_YP_010780646.1_630	9.61017	non-Lemonade_creek_hotspring
Tupanvirus_deep_ocean	lcl|NC_075038.1_prot_YP_010781273.1_1257	9.61454	non-Lemonade_creek_hotspring
Tupanvirus_deep_ocean	lcl|NC_075038.1_prot_YP_010781055.1_1039	9.61491	non-Lemonade_creek_hotspring
Tupanvirus_deep_ocean	lcl|NC_075038.1_prot_YP_010780216.1_200	9.61847	non-Lemonade_creek_hotspring
Tupanvirus_deep_ocean	lcl|NC_075038.1_prot_YP_010780918.1_902	9.61953	non-Lemonade_creek_hotspring
Tupanvirus_deep_ocean	lcl|NC_075038.1_prot_YP_010780246.1_230	9.62147	non-Lemonade_creek_hotspring
Tupanvirus_deep_ocean	lcl|NC_075038.1_prot_YP_010780273.1_257	9.62229	non-Lemonade_creek_hotspring
Tupanvirus_deep_ocean	lcl|NC_075038.1_prot_YP_010780999.1_983	9.63738	non-Lemonade_creek_hotspring
Tupanvirus_deep_ocean	lcl|NC_075038.1_prot_YP_010780572.1_556	9.63935	non-Lemonade_creek_hotspring
Tupanvirus_deep_ocean	lcl|NC_075038.1_prot_YP_010780882.1_866	9.64248	non-Lemonade_creek_hotspring
Tupanvirus_deep_ocean	lcl|NC_075038.1_prot_YP_010780142.1_126	9.64346	non-Lemonade_creek_hotspring
Tupanvirus_deep_ocean	lcl|NC_075038.1_prot_YP_010781126.1_1110	9.6444	non-Lemonade_creek_hotspring
Tupanvirus_deep_ocean	lcl|NC_075038.1_prot_YP_010780719.1_703	9.6588	non-Lemonade_creek_hotspring
Tupanvirus_deep_ocean	lcl|NC_075038.1_prot_YP_010780078.1_62	9.66653	non-Lemonade_creek_hotspring
Tupanvirus_deep_ocean	lcl|NC_075038.1_prot_YP_010780236.1_220	9.6707	non-Lemonade_creek_hotspring
Tupanvirus_deep_ocean	lcl|NC_075038.1_prot_YP_010780733.1_717	9.67183	non-Lemonade_creek_hotspring
Tupanvirus_deep_ocean	lcl|NC_075038.1_prot_YP_010781056.1_1040	9.67974	non-Lemonade_creek_hotspring
Tupanvirus_deep_ocean	lcl|NC_075038.1_prot_YP_010780938.1_922	9.68565	non-Lemonade_creek_hotspring
Tupanvirus_deep_ocean	lcl|NC_075038.1_prot_YP_010780713.1_697	9.694	non-Lemonade_creek_hotspring
Tupanvirus_deep_ocean	lcl|NC_075038.1_prot_YP_010780062.1_46	9.69649	non-Lemonade_creek_hotspring
Tupanvirus_deep_ocean	lcl|NC_075038.1_prot_YP_010780020.1_4	9.70146	non-Lemonade_creek_hotspring
Tupanvirus_deep_ocean	lcl|NC_075038.1_prot_YP_010780458.1_442	9.73214	non-Lemonade_creek_hotspring
Tupanvirus_deep_ocean	lcl|NC_075038.1_prot_YP_010780161.1_145	9.73402	non-Lemonade_creek_hotspring
Tupanvirus_deep_ocean	lcl|NC_075038.1_prot_YP_010781149.1_1133	9.73906	non-Lemonade_creek_hotspring
Tupanvirus_deep_ocean	lcl|NC_075038.1_prot_YP_010780360.1_344	9.74021	non-Lemonade_creek_hotspring
Tupanvirus_deep_ocean	lcl|NC_075038.1_prot_YP_010780326.1_310	9.74644	non-Lemonade_creek_hotspring
Tupanvirus_deep_ocean	lcl|NC_075038.1_prot_YP_010781085.1_1069	9.74666	non-Lemonade_creek_hotspring
Tupanvirus_deep_ocean	lcl|NC_075038.1_prot_YP_010780988.1_972	9.74687	non-Lemonade_creek_hotspring
Tupanvirus_deep_ocean	lcl|NC_075038.1_prot_YP_010780755.1_739	9.74847	non-Lemonade_creek_hotspring
Tupanvirus_deep_ocean	lcl|NC_075038.1_prot_YP_010780457.1_441	9.75629	non-Lemonade_creek_hotspring
Tupanvirus_deep_ocean	lcl|NC_075038.1_prot_YP_010781180.1_1164	9.76252	non-Lemonade_creek_hotspring
Tupanvirus_deep_ocean	lcl|NC_075038.1_prot_YP_010780892.1_876	9.77559	non-Lemonade_creek_hotspring
Tupanvirus_deep_ocean	lcl|NC_075038.1_prot_YP_010780881.1_865	9.78529	non-Lemonade_creek_hotspring
Tupanvirus_deep_ocean	lcl|NC_075038.1_prot_YP_010781038.1_1022	9.79773	non-Lemonade_creek_hotspring
Tupanvirus_deep_ocean	lcl|NC_075038.1_prot_YP_010781276.1_1260	9.81965	non-Lemonade_creek_hotspring
Tupanvirus_deep_ocean	lcl|NC_075038.1_prot_YP_010780144.1_128	9.82877	non-Lemonade_creek_hotspring
Tupanvirus_deep_ocean	lcl|NC_075038.1_prot_YP_010780911.1_895	9.84485	non-Lemonade_creek_hotspring
Tupanvirus_deep_ocean	lcl|NC_075038.1_prot_YP_010780287.1_271	9.88487	non-Lemonade_creek_hotspring
Tupanvirus_deep_ocean	lcl|NC_075038.1_prot_YP_010781106.1_1090	9.88714	non-Lemonade_creek_hotspring
Tupanvirus_deep_ocean	lcl|NC_075038.1_prot_YP_010780300.1_284	9.89064	non-Lemonade_creek_hotspring
Tupanvirus_deep_ocean	lcl|NC_075038.1_prot_YP_010780690.1_674	9.90009	non-Lemonade_creek_hotspring
Tupanvirus_deep_ocean	lcl|NC_075038.1_prot_YP_010780720.1_704	9.91971	non-Lemonade_creek_hotspring
Tupanvirus_deep_ocean	lcl|NC_075038.1_prot_YP_010780073.1_57	9.92025	non-Lemonade_creek_hotspring
Tupanvirus_deep_ocean	lcl|NC_075038.1_prot_YP_010780376.1_360	9.92289	non-Lemonade_creek_hotspring
Tupanvirus_deep_ocean	lcl|NC_075038.1_prot_YP_010781001.1_985	9.94346	non-Lemonade_creek_hotspring
Tupanvirus_deep_ocean	lcl|NC_075038.1_prot_YP_010780224.1_208	9.98198	non-Lemonade_creek_hotspring
Tupanvirus_deep_ocean	lcl|NC_075038.1_prot_YP_010780585.1_569	9.99261	non-Lemonade_creek_hotspring
Tupanvirus_deep_ocean	lcl|NC_075038.1_prot_YP_010780997.1_981	9.99598	non-Lemonade_creek_hotspring
Tupanvirus_deep_ocean	lcl|NC_075038.1_prot_YP_010780487.1_471	10.0087	non-Lemonade_creek_hotspring
Tupanvirus_deep_ocean	lcl|NC_075038.1_prot_YP_010780670.1_654	10.0131	non-Lemonade_creek_hotspring
Tupanvirus_deep_ocean	lcl|NC_075038.1_prot_YP_010781048.1_1032	10.0433	non-Lemonade_creek_hotspring
Tupanvirus_deep_ocean	lcl|NC_075038.1_prot_YP_010780113.1_97	10.0608	non-Lemonade_creek_hotspring
Tupanvirus_deep_ocean	lcl|NC_075038.1_prot_YP_010781279.1_1263	10.0735	non-Lemonade_creek_hotspring
Tupanvirus_deep_ocean	lcl|NC_075038.1_prot_YP_010780196.1_180	10.0781	non-Lemonade_creek_hotspring
Tupanvirus_deep_ocean	lcl|NC_075038.1_prot_YP_010780998.1_982	10.1483	non-Lemonade_creek_hotspring
Tupanvirus_deep_ocean	lcl|NC_075038.1_prot_YP_010780389.1_373	10.163	non-Lemonade_creek_hotspring
Tupanvirus_deep_ocean	lcl|NC_075038.1_prot_YP_010780226.1_210	10.215	non-Lemonade_creek_hotspring
Tupanvirus_deep_ocean	lcl|NC_075038.1_prot_YP_010781135.1_1119	10.2183	non-Lemonade_creek_hotspring
Tupanvirus_deep_ocean	lcl|NC_075038.1_prot_YP_010780896.1_880	10.3535	non-Lemonade_creek_hotspring
Tupanvirus_deep_ocean	lcl|NC_075038.1_prot_YP_010780429.1_413	10.4063	non-Lemonade_creek_hotspring
Tupanvirus_deep_ocean	lcl|NC_075038.1_prot_YP_010781119.1_1103	10.4866	non-Lemonade_creek_hotspring
Tupanvirus_deep_ocean	lcl|NC_075038.1_prot_YP_010780978.1_962	10.6127	non-Lemonade_creek_hotspring
Tupanvirus_deep_ocean	lcl|NC_075038.1_prot_YP_010781009.1_993	10.6759	non-Lemonade_creek_hotspring
Tupanvirus_deep_ocean	lcl|NC_075038.1_prot_YP_010780119.1_103	11.2961	non-Lemonade_creek_hotspring
Tupanvirus_deep_ocean	lcl|NC_075038.1_prot_YP_010781183.1_1167	11.9728	non-Lemonade_creek_hotspring
Tupanvirus_soda_lake	lcl|NC_075039.1_prot_YP_010782337.1_1045	3.75844	non-Lemonade_creek_hotspring
Tupanvirus_soda_lake	lcl|NC_075039.1_prot_YP_010781669.1_377	3.79413	non-Lemonade_creek_hotspring
Tupanvirus_soda_lake	lcl|NC_075039.1_prot_YP_010781982.1_690	3.85144	non-Lemonade_creek_hotspring
Tupanvirus_soda_lake	lcl|NC_075039.1_prot_YP_010782285.1_993	3.87018	non-Lemonade_creek_hotspring
Tupanvirus_soda_lake	lcl|NC_075039.1_prot_YP_010782270.1_978	3.92234	non-Lemonade_creek_hotspring
Tupanvirus_soda_lake	lcl|NC_075039.1_prot_YP_010781644.1_352	3.97316	non-Lemonade_creek_hotspring
Tupanvirus_soda_lake	lcl|NC_075039.1_prot_YP_010782346.1_1054	4.05787	non-Lemonade_creek_hotspring
Tupanvirus_soda_lake	lcl|NC_075039.1_prot_YP_010782329.1_1037	4.11823	non-Lemonade_creek_hotspring
Tupanvirus_soda_lake	lcl|NC_075039.1_prot_YP_010782503.1_1211	4.13282	non-Lemonade_creek_hotspring
Tupanvirus_soda_lake	lcl|NC_075039.1_prot_YP_010781542.1_250	4.14877	non-Lemonade_creek_hotspring
Tupanvirus_soda_lake	lcl|NC_075039.1_prot_YP_010782478.1_1186	4.17725	non-Lemonade_creek_hotspring
Tupanvirus_soda_lake	lcl|NC_075039.1_prot_YP_010782367.1_1075	4.2252	non-Lemonade_creek_hotspring
Tupanvirus_soda_lake	lcl|NC_075039.1_prot_YP_010782295.1_1003	4.24291	non-Lemonade_creek_hotspring
Tupanvirus_soda_lake	lcl|NC_075039.1_prot_YP_010781305.1_13	4.25214	non-Lemonade_creek_hotspring
Tupanvirus_soda_lake	lcl|NC_075039.1_prot_YP_010782570.1_1278	4.26143	non-Lemonade_creek_hotspring
Tupanvirus_soda_lake	lcl|NC_075039.1_prot_YP_010781840.1_548	4.26291	non-Lemonade_creek_hotspring
Tupanvirus_soda_lake	lcl|NC_075039.1_prot_YP_010782380.1_1088	4.26313	non-Lemonade_creek_hotspring
Tupanvirus_soda_lake	lcl|NC_075039.1_prot_YP_010781560.1_268	4.2822	non-Lemonade_creek_hotspring
Tupanvirus_soda_lake	lcl|NC_075039.1_prot_YP_010782457.1_1165	4.28788	non-Lemonade_creek_hotspring
Tupanvirus_soda_lake	lcl|NC_075039.1_prot_YP_010782124.1_832	4.30999	non-Lemonade_creek_hotspring
Tupanvirus_soda_lake	lcl|NC_075039.1_prot_YP_010781736.1_444	4.31102	non-Lemonade_creek_hotspring
Tupanvirus_soda_lake	lcl|NC_075039.1_prot_YP_010781620.1_328	4.32442	non-Lemonade_creek_hotspring
Tupanvirus_soda_lake	lcl|NC_075039.1_prot_YP_010781792.1_500	4.32459	non-Lemonade_creek_hotspring
Tupanvirus_soda_lake	lcl|NC_075039.1_prot_YP_010781408.1_116	4.32465	non-Lemonade_creek_hotspring
Tupanvirus_soda_lake	lcl|NC_075039.1_prot_YP_010781676.1_384	4.32536	non-Lemonade_creek_hotspring
Tupanvirus_soda_lake	lcl|NC_075039.1_prot_YP_010782108.1_816	4.35944	non-Lemonade_creek_hotspring
Tupanvirus_soda_lake	lcl|NC_075039.1_prot_YP_010781692.1_400	4.36855	non-Lemonade_creek_hotspring
Tupanvirus_soda_lake	lcl|NC_075039.1_prot_YP_010782362.1_1070	4.38596	non-Lemonade_creek_hotspring
Tupanvirus_soda_lake	lcl|NC_075039.1_prot_YP_010782356.1_1064	4.39034	non-Lemonade_creek_hotspring
Tupanvirus_soda_lake	lcl|NC_075039.1_prot_YP_010782348.1_1056	4.40514	non-Lemonade_creek_hotspring
Tupanvirus_soda_lake	lcl|NC_075039.1_prot_YP_010781353.1_61	4.42275	non-Lemonade_creek_hotspring
Tupanvirus_soda_lake	lcl|NC_075039.1_prot_YP_010781785.1_493	4.42541	non-Lemonade_creek_hotspring
Tupanvirus_soda_lake	lcl|NC_075039.1_prot_YP_010782587.1_1295	4.43502	non-Lemonade_creek_hotspring
Tupanvirus_soda_lake	lcl|NC_075039.1_prot_YP_010782595.1_1303	4.45194	non-Lemonade_creek_hotspring
Tupanvirus_soda_lake	lcl|NC_075039.1_prot_YP_010781536.1_244	4.45275	non-Lemonade_creek_hotspring
Tupanvirus_soda_lake	lcl|NC_075039.1_prot_YP_010781683.1_391	4.45925	non-Lemonade_creek_hotspring
Tupanvirus_soda_lake	lcl|NC_075039.1_prot_YP_010782389.1_1097	4.46636	non-Lemonade_creek_hotspring
Tupanvirus_soda_lake	lcl|NC_075039.1_prot_YP_010782020.1_728	4.46823	non-Lemonade_creek_hotspring
Tupanvirus_soda_lake	lcl|NC_075039.1_prot_YP_010782268.1_976	4.47509	non-Lemonade_creek_hotspring
Tupanvirus_soda_lake	lcl|NC_075039.1_prot_YP_010782469.1_1177	4.48746	non-Lemonade_creek_hotspring
Tupanvirus_soda_lake	lcl|NC_075039.1_prot_YP_010782399.1_1107	4.50289	non-Lemonade_creek_hotspring
Tupanvirus_soda_lake	lcl|NC_075039.1_prot_YP_010781415.1_123	4.51131	non-Lemonade_creek_hotspring
Tupanvirus_soda_lake	lcl|NC_075039.1_prot_YP_010782215.1_923	4.51564	non-Lemonade_creek_hotspring
Tupanvirus_soda_lake	lcl|NC_075039.1_prot_YP_010781688.1_396	4.51955	non-Lemonade_creek_hotspring
Tupanvirus_soda_lake	lcl|NC_075039.1_prot_YP_010781681.1_389	4.52058	non-Lemonade_creek_hotspring
Tupanvirus_soda_lake	lcl|NC_075039.1_prot_YP_010781715.1_423	4.53165	non-Lemonade_creek_hotspring
Tupanvirus_soda_lake	lcl|NC_075039.1_prot_YP_010782601.1_1309	4.53312	non-Lemonade_creek_hotspring
Tupanvirus_soda_lake	lcl|NC_075039.1_prot_YP_010781301.1_9	4.53894	non-Lemonade_creek_hotspring
Tupanvirus_soda_lake	lcl|NC_075039.1_prot_YP_010781968.1_676	4.54231	non-Lemonade_creek_hotspring
Tupanvirus_soda_lake	lcl|NC_075039.1_prot_YP_010781309.1_17	4.54266	non-Lemonade_creek_hotspring
Tupanvirus_soda_lake	lcl|NC_075039.1_prot_YP_010781725.1_433	4.54857	non-Lemonade_creek_hotspring
Tupanvirus_soda_lake	lcl|NC_075039.1_prot_YP_010781939.1_647	4.55744	non-Lemonade_creek_hotspring
Tupanvirus_soda_lake	lcl|NC_075039.1_prot_YP_010782312.1_1020	4.57879	non-Lemonade_creek_hotspring
Tupanvirus_soda_lake	lcl|NC_075039.1_prot_YP_010781997.1_705	4.5929	non-Lemonade_creek_hotspring
Tupanvirus_soda_lake	lcl|NC_075039.1_prot_YP_010781509.1_217	4.59454	non-Lemonade_creek_hotspring
Tupanvirus_soda_lake	lcl|NC_075039.1_prot_YP_010781693.1_401	4.59995	non-Lemonade_creek_hotspring
Tupanvirus_soda_lake	lcl|NC_075039.1_prot_YP_010782277.1_985	4.60275	non-Lemonade_creek_hotspring
Tupanvirus_soda_lake	lcl|NC_075039.1_prot_YP_010781442.1_150	4.60395	non-Lemonade_creek_hotspring
Tupanvirus_soda_lake	lcl|NC_075039.1_prot_YP_010781299.1_7	4.61376	non-Lemonade_creek_hotspring
Tupanvirus_soda_lake	lcl|NC_075039.1_prot_YP_010782398.1_1106	4.61623	non-Lemonade_creek_hotspring
Tupanvirus_soda_lake	lcl|NC_075039.1_prot_YP_010781655.1_363	4.62344	non-Lemonade_creek_hotspring
Tupanvirus_soda_lake	lcl|NC_075039.1_prot_YP_010782526.1_1234	4.62434	non-Lemonade_creek_hotspring
Tupanvirus_soda_lake	lcl|NC_075039.1_prot_YP_010781439.1_147	4.63507	non-Lemonade_creek_hotspring
Tupanvirus_soda_lake	lcl|NC_075039.1_prot_YP_010782410.1_1118	4.6432	non-Lemonade_creek_hotspring
Tupanvirus_soda_lake	lcl|NC_075039.1_prot_YP_010782561.1_1269	4.64378	non-Lemonade_creek_hotspring
Tupanvirus_soda_lake	lcl|NC_075039.1_prot_YP_010782183.1_891	4.64544	non-Lemonade_creek_hotspring
Tupanvirus_soda_lake	lcl|NC_075039.1_prot_YP_010782451.1_1159	4.64555	non-Lemonade_creek_hotspring
Tupanvirus_soda_lake	lcl|NC_075039.1_prot_YP_010781538.1_246	4.64812	non-Lemonade_creek_hotspring
Tupanvirus_soda_lake	lcl|NC_075039.1_prot_YP_010782033.1_741	4.64819	non-Lemonade_creek_hotspring
Tupanvirus_soda_lake	lcl|NC_075039.1_prot_YP_010781438.1_146	4.64931	non-Lemonade_creek_hotspring
Tupanvirus_soda_lake	lcl|NC_075039.1_prot_YP_010781558.1_266	4.65474	non-Lemonade_creek_hotspring
Tupanvirus_soda_lake	lcl|NC_075039.1_prot_YP_010781848.1_556	4.65712	non-Lemonade_creek_hotspring
Tupanvirus_soda_lake	lcl|NC_075039.1_prot_YP_010782283.1_991	4.66307	non-Lemonade_creek_hotspring
Tupanvirus_soda_lake	lcl|NC_075039.1_prot_YP_010782423.1_1131	4.66543	non-Lemonade_creek_hotspring
Tupanvirus_soda_lake	lcl|NC_075039.1_prot_YP_010782318.1_1026	4.66591	non-Lemonade_creek_hotspring
Tupanvirus_soda_lake	lcl|NC_075039.1_prot_YP_010781880.1_588	4.67449	non-Lemonade_creek_hotspring
Tupanvirus_soda_lake	lcl|NC_075039.1_prot_YP_010782507.1_1215	4.68028	non-Lemonade_creek_hotspring
Tupanvirus_soda_lake	lcl|NC_075039.1_prot_YP_010781730.1_438	4.69033	non-Lemonade_creek_hotspring
Tupanvirus_soda_lake	lcl|NC_075039.1_prot_YP_010781377.1_85	4.69823	non-Lemonade_creek_hotspring
Tupanvirus_soda_lake	lcl|NC_075039.1_prot_YP_010781983.1_691	4.70588	non-Lemonade_creek_hotspring
Tupanvirus_soda_lake	lcl|NC_075039.1_prot_YP_010782641.1_1349	4.708	non-Lemonade_creek_hotspring
Tupanvirus_soda_lake	lcl|NC_075039.1_prot_YP_010781904.1_612	4.7133	non-Lemonade_creek_hotspring
Tupanvirus_soda_lake	lcl|NC_075039.1_prot_YP_010781776.1_484	4.71413	non-Lemonade_creek_hotspring
Tupanvirus_soda_lake	lcl|NC_075039.1_prot_YP_010782582.1_1290	4.71744	non-Lemonade_creek_hotspring
Tupanvirus_soda_lake	lcl|NC_075039.1_prot_YP_010781464.1_172	4.72958	non-Lemonade_creek_hotspring
Tupanvirus_soda_lake	lcl|NC_075039.1_prot_YP_010781936.1_644	4.73037	non-Lemonade_creek_hotspring
Tupanvirus_soda_lake	lcl|NC_075039.1_prot_YP_010781445.1_153	4.73948	non-Lemonade_creek_hotspring
Tupanvirus_soda_lake	lcl|NC_075039.1_prot_YP_010781340.1_48	4.74921	non-Lemonade_creek_hotspring
Tupanvirus_soda_lake	lcl|NC_075039.1_prot_YP_010782442.1_1150	4.75024	non-Lemonade_creek_hotspring
Tupanvirus_soda_lake	lcl|NC_075039.1_prot_YP_010782122.1_830	4.75382	non-Lemonade_creek_hotspring
Tupanvirus_soda_lake	lcl|NC_075039.1_prot_YP_010781998.1_706	4.75912	non-Lemonade_creek_hotspring
Tupanvirus_soda_lake	lcl|NC_075039.1_prot_YP_010781938.1_646	4.77547	non-Lemonade_creek_hotspring
Tupanvirus_soda_lake	lcl|NC_075039.1_prot_YP_010781794.1_502	4.77562	non-Lemonade_creek_hotspring
Tupanvirus_soda_lake	lcl|NC_075039.1_prot_YP_010781401.1_109	4.77617	non-Lemonade_creek_hotspring
Tupanvirus_soda_lake	lcl|NC_075039.1_prot_YP_010782018.1_726	4.777	non-Lemonade_creek_hotspring
Tupanvirus_soda_lake	lcl|NC_075039.1_prot_YP_010782563.1_1271	4.78007	non-Lemonade_creek_hotspring
Tupanvirus_soda_lake	lcl|NC_075039.1_prot_YP_010781437.1_145	4.78047	non-Lemonade_creek_hotspring
Tupanvirus_soda_lake	lcl|NC_075039.1_prot_YP_010782196.1_904	4.78207	non-Lemonade_creek_hotspring
Tupanvirus_soda_lake	lcl|NC_075039.1_prot_YP_010781838.1_546	4.79044	non-Lemonade_creek_hotspring
Tupanvirus_soda_lake	lcl|NC_075039.1_prot_YP_010781483.1_191	4.79319	non-Lemonade_creek_hotspring
Tupanvirus_soda_lake	lcl|NC_075039.1_prot_YP_010782100.1_808	4.79492	non-Lemonade_creek_hotspring
Tupanvirus_soda_lake	lcl|NC_075039.1_prot_YP_010781571.1_279	4.7966	non-Lemonade_creek_hotspring
Tupanvirus_soda_lake	lcl|NC_075039.1_prot_YP_010781525.1_233	4.79911	non-Lemonade_creek_hotspring
Tupanvirus_soda_lake	lcl|NC_075039.1_prot_YP_010782447.1_1155	4.8029	non-Lemonade_creek_hotspring
Tupanvirus_soda_lake	lcl|NC_075039.1_prot_YP_010781973.1_681	4.80512	non-Lemonade_creek_hotspring
Tupanvirus_soda_lake	lcl|NC_075039.1_prot_YP_010781846.1_554	4.8095	non-Lemonade_creek_hotspring
Tupanvirus_soda_lake	lcl|NC_075039.1_prot_YP_010781466.1_174	4.81685	non-Lemonade_creek_hotspring
Tupanvirus_soda_lake	lcl|NC_075039.1_prot_YP_010782393.1_1101	4.8199	non-Lemonade_creek_hotspring
Tupanvirus_soda_lake	lcl|NC_075039.1_prot_YP_010781673.1_381	4.82578	non-Lemonade_creek_hotspring
Tupanvirus_soda_lake	lcl|NC_075039.1_prot_YP_010781443.1_151	4.82961	non-Lemonade_creek_hotspring
Tupanvirus_soda_lake	lcl|NC_075039.1_prot_YP_010781777.1_485	4.83262	non-Lemonade_creek_hotspring
Tupanvirus_soda_lake	lcl|NC_075039.1_prot_YP_010781480.1_188	4.83312	non-Lemonade_creek_hotspring
Tupanvirus_soda_lake	lcl|NC_075039.1_prot_YP_010782409.1_1117	4.83436	non-Lemonade_creek_hotspring
Tupanvirus_soda_lake	lcl|NC_075039.1_prot_YP_010781465.1_173	4.83676	non-Lemonade_creek_hotspring
Tupanvirus_soda_lake	lcl|NC_075039.1_prot_YP_010782017.1_725	4.84483	non-Lemonade_creek_hotspring
Tupanvirus_soda_lake	lcl|NC_075039.1_prot_YP_010782213.1_921	4.84612	non-Lemonade_creek_hotspring
Tupanvirus_soda_lake	lcl|NC_075039.1_prot_YP_010782627.1_1335	4.84698	non-Lemonade_creek_hotspring
Tupanvirus_soda_lake	lcl|NC_075039.1_prot_YP_010782290.1_998	4.85277	non-Lemonade_creek_hotspring
Tupanvirus_soda_lake	lcl|NC_075039.1_prot_YP_010782104.1_812	4.85689	non-Lemonade_creek_hotspring
Tupanvirus_soda_lake	lcl|NC_075039.1_prot_YP_010782642.1_1350	4.85907	non-Lemonade_creek_hotspring
Tupanvirus_soda_lake	lcl|NC_075039.1_prot_YP_010781604.1_312	4.86057	non-Lemonade_creek_hotspring
Tupanvirus_soda_lake	lcl|NC_075039.1_prot_YP_010781885.1_593	4.86371	non-Lemonade_creek_hotspring
Tupanvirus_soda_lake	lcl|NC_075039.1_prot_YP_010782364.1_1072	4.86773	non-Lemonade_creek_hotspring
Tupanvirus_soda_lake	lcl|NC_075039.1_prot_YP_010781737.1_445	4.86896	non-Lemonade_creek_hotspring
Tupanvirus_soda_lake	lcl|NC_075039.1_prot_YP_010782002.1_710	4.87009	non-Lemonade_creek_hotspring
Tupanvirus_soda_lake	lcl|NC_075039.1_prot_YP_010782081.1_789	4.88478	non-Lemonade_creek_hotspring
Tupanvirus_soda_lake	lcl|NC_075039.1_prot_YP_010782643.1_1351	4.88484	non-Lemonade_creek_hotspring
Tupanvirus_soda_lake	lcl|NC_075039.1_prot_YP_010781781.1_489	4.89238	non-Lemonade_creek_hotspring
Tupanvirus_soda_lake	lcl|NC_075039.1_prot_YP_010781638.1_346	4.89416	non-Lemonade_creek_hotspring
Tupanvirus_soda_lake	lcl|NC_075039.1_prot_YP_010781955.1_663	4.89443	non-Lemonade_creek_hotspring
Tupanvirus_soda_lake	lcl|NC_075039.1_prot_YP_010781929.1_637	4.89776	non-Lemonade_creek_hotspring
Tupanvirus_soda_lake	lcl|NC_075039.1_prot_YP_010782591.1_1299	4.89813	non-Lemonade_creek_hotspring
Tupanvirus_soda_lake	lcl|NC_075039.1_prot_YP_010782327.1_1035	4.89867	non-Lemonade_creek_hotspring
Tupanvirus_soda_lake	lcl|NC_075039.1_prot_YP_010781979.1_687	4.89953	non-Lemonade_creek_hotspring
Tupanvirus_soda_lake	lcl|NC_075039.1_prot_YP_010782417.1_1125	4.90068	non-Lemonade_creek_hotspring
Tupanvirus_soda_lake	lcl|NC_075039.1_prot_YP_010781661.1_369	4.90226	non-Lemonade_creek_hotspring
Tupanvirus_soda_lake	lcl|NC_075039.1_prot_YP_010782524.1_1232	4.90383	non-Lemonade_creek_hotspring
Tupanvirus_soda_lake	lcl|NC_075039.1_prot_YP_010782437.1_1145	4.90427	non-Lemonade_creek_hotspring
Tupanvirus_soda_lake	lcl|NC_075039.1_prot_YP_010781996.1_704	4.90643	non-Lemonade_creek_hotspring
Tupanvirus_soda_lake	lcl|NC_075039.1_prot_YP_010781877.1_585	4.90695	non-Lemonade_creek_hotspring
Tupanvirus_soda_lake	lcl|NC_075039.1_prot_YP_010782635.1_1343	4.91544	non-Lemonade_creek_hotspring
Tupanvirus_soda_lake	lcl|NC_075039.1_prot_YP_010782126.1_834	4.91604	non-Lemonade_creek_hotspring
Tupanvirus_soda_lake	lcl|NC_075039.1_prot_YP_010781427.1_135	4.91833	non-Lemonade_creek_hotspring
Tupanvirus_soda_lake	lcl|NC_075039.1_prot_YP_010781749.1_457	4.92174	non-Lemonade_creek_hotspring
Tupanvirus_soda_lake	lcl|NC_075039.1_prot_YP_010781482.1_190	4.92186	non-Lemonade_creek_hotspring
Tupanvirus_soda_lake	lcl|NC_075039.1_prot_YP_010781834.1_542	4.92322	non-Lemonade_creek_hotspring
Tupanvirus_soda_lake	lcl|NC_075039.1_prot_YP_010782088.1_796	4.92371	non-Lemonade_creek_hotspring
Tupanvirus_soda_lake	lcl|NC_075039.1_prot_YP_010781365.1_73	4.92525	non-Lemonade_creek_hotspring
Tupanvirus_soda_lake	lcl|NC_075039.1_prot_YP_010781639.1_347	4.93164	non-Lemonade_creek_hotspring
Tupanvirus_soda_lake	lcl|NC_075039.1_prot_YP_010781705.1_413	4.93566	non-Lemonade_creek_hotspring
Tupanvirus_soda_lake	lcl|NC_075039.1_prot_YP_010781710.1_418	4.93909	non-Lemonade_creek_hotspring
Tupanvirus_soda_lake	lcl|NC_075039.1_prot_YP_010782090.1_798	4.9526	non-Lemonade_creek_hotspring
Tupanvirus_soda_lake	lcl|NC_075039.1_prot_YP_010781330.1_38	4.95542	non-Lemonade_creek_hotspring
Tupanvirus_soda_lake	lcl|NC_075039.1_prot_YP_010781900.1_608	4.96168	non-Lemonade_creek_hotspring
Tupanvirus_soda_lake	lcl|NC_075039.1_prot_YP_010782489.1_1197	4.96828	non-Lemonade_creek_hotspring
Tupanvirus_soda_lake	lcl|NC_075039.1_prot_YP_010781847.1_555	4.96909	non-Lemonade_creek_hotspring
Tupanvirus_soda_lake	lcl|NC_075039.1_prot_YP_010781627.1_335	4.97392	non-Lemonade_creek_hotspring
Tupanvirus_soda_lake	lcl|NC_075039.1_prot_YP_010782537.1_1245	4.98288	non-Lemonade_creek_hotspring
Tupanvirus_soda_lake	lcl|NC_075039.1_prot_YP_010782580.1_1288	4.98443	non-Lemonade_creek_hotspring
Tupanvirus_soda_lake	lcl|NC_075039.1_prot_YP_010781666.1_374	4.98522	non-Lemonade_creek_hotspring
Tupanvirus_soda_lake	lcl|NC_075039.1_prot_YP_010782427.1_1135	4.99355	non-Lemonade_creek_hotspring
Tupanvirus_soda_lake	lcl|NC_075039.1_prot_YP_010782204.1_912	4.99678	non-Lemonade_creek_hotspring
Tupanvirus_soda_lake	lcl|NC_075039.1_prot_YP_010782045.1_753	4.99829	non-Lemonade_creek_hotspring
Tupanvirus_soda_lake	lcl|NC_075039.1_prot_YP_010782483.1_1191	5.00674	non-Lemonade_creek_hotspring
Tupanvirus_soda_lake	lcl|NC_075039.1_prot_YP_010782218.1_926	5.01041	non-Lemonade_creek_hotspring
Tupanvirus_soda_lake	lcl|NC_075039.1_prot_YP_010782347.1_1055	5.01273	non-Lemonade_creek_hotspring
Tupanvirus_soda_lake	lcl|NC_075039.1_prot_YP_010781637.1_345	5.01776	non-Lemonade_creek_hotspring
Tupanvirus_soda_lake	lcl|NC_075039.1_prot_YP_010782222.1_930	5.01935	non-Lemonade_creek_hotspring
Tupanvirus_soda_lake	lcl|NC_075039.1_prot_YP_010781857.1_565	5.02429	non-Lemonade_creek_hotspring
Tupanvirus_soda_lake	lcl|NC_075039.1_prot_YP_010782365.1_1073	5.02707	non-Lemonade_creek_hotspring
Tupanvirus_soda_lake	lcl|NC_075039.1_prot_YP_010781849.1_557	5.03494	non-Lemonade_creek_hotspring
Tupanvirus_soda_lake	lcl|NC_075039.1_prot_YP_010782008.1_716	5.04009	non-Lemonade_creek_hotspring
Tupanvirus_soda_lake	lcl|NC_075039.1_prot_YP_010781927.1_635	5.04167	non-Lemonade_creek_hotspring
Tupanvirus_soda_lake	lcl|NC_075039.1_prot_YP_010782433.1_1141	5.04382	non-Lemonade_creek_hotspring
Tupanvirus_soda_lake	lcl|NC_075039.1_prot_YP_010782019.1_727	5.052	non-Lemonade_creek_hotspring
Tupanvirus_soda_lake	lcl|NC_075039.1_prot_YP_010781915.1_623	5.05371	non-Lemonade_creek_hotspring
Tupanvirus_soda_lake	lcl|NC_075039.1_prot_YP_010782567.1_1275	5.05384	non-Lemonade_creek_hotspring
Tupanvirus_soda_lake	lcl|NC_075039.1_prot_YP_010782142.1_850	5.06502	non-Lemonade_creek_hotspring
Tupanvirus_soda_lake	lcl|NC_075039.1_prot_YP_010781584.1_292	5.06528	non-Lemonade_creek_hotspring
Tupanvirus_soda_lake	lcl|NC_075039.1_prot_YP_010781922.1_630	5.06777	non-Lemonade_creek_hotspring
Tupanvirus_soda_lake	lcl|NC_075039.1_prot_YP_010781418.1_126	5.07149	non-Lemonade_creek_hotspring
Tupanvirus_soda_lake	lcl|NC_075039.1_prot_YP_010782465.1_1173	5.07188	non-Lemonade_creek_hotspring
Tupanvirus_soda_lake	lcl|NC_075039.1_prot_YP_010781472.1_180	5.07299	non-Lemonade_creek_hotspring
Tupanvirus_soda_lake	lcl|NC_075039.1_prot_YP_010781611.1_319	5.07523	non-Lemonade_creek_hotspring
Tupanvirus_soda_lake	lcl|NC_075039.1_prot_YP_010782209.1_917	5.07579	non-Lemonade_creek_hotspring
Tupanvirus_soda_lake	lcl|NC_075039.1_prot_YP_010782588.1_1296	5.08607	non-Lemonade_creek_hotspring
Tupanvirus_soda_lake	lcl|NC_075039.1_prot_YP_010782368.1_1076	5.08792	non-Lemonade_creek_hotspring
Tupanvirus_soda_lake	lcl|NC_075039.1_prot_YP_010781457.1_165	5.0886	non-Lemonade_creek_hotspring
Tupanvirus_soda_lake	lcl|NC_075039.1_prot_YP_010782098.1_806	5.09025	non-Lemonade_creek_hotspring
Tupanvirus_soda_lake	lcl|NC_075039.1_prot_YP_010782369.1_1077	5.09113	non-Lemonade_creek_hotspring
Tupanvirus_soda_lake	lcl|NC_075039.1_prot_YP_010782241.1_949	5.09145	non-Lemonade_creek_hotspring
Tupanvirus_soda_lake	lcl|NC_075039.1_prot_YP_010782397.1_1105	5.09169	non-Lemonade_creek_hotspring
Tupanvirus_soda_lake	lcl|NC_075039.1_prot_YP_010781612.1_320	5.09762	non-Lemonade_creek_hotspring
Tupanvirus_soda_lake	lcl|NC_075039.1_prot_YP_010781470.1_178	5.09844	non-Lemonade_creek_hotspring
Tupanvirus_soda_lake	lcl|NC_075039.1_prot_YP_010782177.1_885	5.10215	non-Lemonade_creek_hotspring
Tupanvirus_soda_lake	lcl|NC_075039.1_prot_YP_010782515.1_1223	5.10663	non-Lemonade_creek_hotspring
Tupanvirus_soda_lake	lcl|NC_075039.1_prot_YP_010781881.1_589	5.11233	non-Lemonade_creek_hotspring
Tupanvirus_soda_lake	lcl|NC_075039.1_prot_YP_010781601.1_309	5.11451	non-Lemonade_creek_hotspring
Tupanvirus_soda_lake	lcl|NC_075039.1_prot_YP_010781552.1_260	5.12098	non-Lemonade_creek_hotspring
Tupanvirus_soda_lake	lcl|NC_075039.1_prot_YP_010782118.1_826	5.1257	non-Lemonade_creek_hotspring
Tupanvirus_soda_lake	lcl|NC_075039.1_prot_YP_010782395.1_1103	5.12843	non-Lemonade_creek_hotspring
Tupanvirus_soda_lake	lcl|NC_075039.1_prot_YP_010781492.1_200	5.13222	non-Lemonade_creek_hotspring
Tupanvirus_soda_lake	lcl|NC_075039.1_prot_YP_010781592.1_300	5.13761	non-Lemonade_creek_hotspring
Tupanvirus_soda_lake	lcl|NC_075039.1_prot_YP_010782646.1_1354	5.13834	non-Lemonade_creek_hotspring
Tupanvirus_soda_lake	lcl|NC_075039.1_prot_YP_010781759.1_467	5.1401	non-Lemonade_creek_hotspring
Tupanvirus_soda_lake	lcl|NC_075039.1_prot_YP_010782413.1_1121	5.14296	non-Lemonade_creek_hotspring
Tupanvirus_soda_lake	lcl|NC_075039.1_prot_YP_010781386.1_94	5.14706	non-Lemonade_creek_hotspring
Tupanvirus_soda_lake	lcl|NC_075039.1_prot_YP_010782000.1_708	5.15698	non-Lemonade_creek_hotspring
Tupanvirus_soda_lake	lcl|NC_075039.1_prot_YP_010781366.1_74	5.16331	non-Lemonade_creek_hotspring
Tupanvirus_soda_lake	lcl|NC_075039.1_prot_YP_010782471.1_1179	5.17054	non-Lemonade_creek_hotspring
Tupanvirus_soda_lake	lcl|NC_075039.1_prot_YP_010781455.1_163	5.17067	non-Lemonade_creek_hotspring
Tupanvirus_soda_lake	lcl|NC_075039.1_prot_YP_010782167.1_875	5.17797	non-Lemonade_creek_hotspring
Tupanvirus_soda_lake	lcl|NC_075039.1_prot_YP_010782035.1_743	5.18296	non-Lemonade_creek_hotspring
Tupanvirus_soda_lake	lcl|NC_075039.1_prot_YP_010781890.1_598	5.18518	non-Lemonade_creek_hotspring
Tupanvirus_soda_lake	lcl|NC_075039.1_prot_YP_010782077.1_785	5.18549	non-Lemonade_creek_hotspring
Tupanvirus_soda_lake	lcl|NC_075039.1_prot_YP_010781684.1_392	5.18822	non-Lemonade_creek_hotspring
Tupanvirus_soda_lake	lcl|NC_075039.1_prot_YP_010781716.1_424	5.19111	non-Lemonade_creek_hotspring
Tupanvirus_soda_lake	lcl|NC_075039.1_prot_YP_010781699.1_407	5.1923	non-Lemonade_creek_hotspring
Tupanvirus_soda_lake	lcl|NC_075039.1_prot_YP_010782584.1_1292	5.19665	non-Lemonade_creek_hotspring
Tupanvirus_soda_lake	lcl|NC_075039.1_prot_YP_010781373.1_81	5.19668	non-Lemonade_creek_hotspring
Tupanvirus_soda_lake	lcl|NC_075039.1_prot_YP_010782129.1_837	5.19843	non-Lemonade_creek_hotspring
Tupanvirus_soda_lake	lcl|NC_075039.1_prot_YP_010782093.1_801	5.21001	non-Lemonade_creek_hotspring
Tupanvirus_soda_lake	lcl|NC_075039.1_prot_YP_010781801.1_509	5.21554	non-Lemonade_creek_hotspring
Tupanvirus_soda_lake	lcl|NC_075039.1_prot_YP_010782624.1_1332	5.22905	non-Lemonade_creek_hotspring
Tupanvirus_soda_lake	lcl|NC_075039.1_prot_YP_010782463.1_1171	5.22941	non-Lemonade_creek_hotspring
Tupanvirus_soda_lake	lcl|NC_075039.1_prot_YP_010781341.1_49	5.22945	non-Lemonade_creek_hotspring
Tupanvirus_soda_lake	lcl|NC_075039.1_prot_YP_010782536.1_1244	5.23007	non-Lemonade_creek_hotspring
Tupanvirus_soda_lake	lcl|NC_075039.1_prot_YP_010782161.1_869	5.236	non-Lemonade_creek_hotspring
Tupanvirus_soda_lake	lcl|NC_075039.1_prot_YP_010781449.1_157	5.2372	non-Lemonade_creek_hotspring
Tupanvirus_soda_lake	lcl|NC_075039.1_prot_YP_010781582.1_290	5.23832	non-Lemonade_creek_hotspring
Tupanvirus_soda_lake	lcl|NC_075039.1_prot_YP_010782394.1_1102	5.23881	non-Lemonade_creek_hotspring
Tupanvirus_soda_lake	lcl|NC_075039.1_prot_YP_010782435.1_1143	5.25172	non-Lemonade_creek_hotspring
Tupanvirus_soda_lake	lcl|NC_075039.1_prot_YP_010781544.1_252	5.26466	non-Lemonade_creek_hotspring
Tupanvirus_soda_lake	lcl|NC_075039.1_prot_YP_010781409.1_117	5.26524	non-Lemonade_creek_hotspring
Tupanvirus_soda_lake	lcl|NC_075039.1_prot_YP_010781745.1_453	5.26837	non-Lemonade_creek_hotspring
Tupanvirus_soda_lake	lcl|NC_075039.1_prot_YP_010782135.1_843	5.27134	non-Lemonade_creek_hotspring
Tupanvirus_soda_lake	lcl|NC_075039.1_prot_YP_010782162.1_870	5.27678	non-Lemonade_creek_hotspring
Tupanvirus_soda_lake	lcl|NC_075039.1_prot_YP_010782370.1_1078	5.28046	non-Lemonade_creek_hotspring
Tupanvirus_soda_lake	lcl|NC_075039.1_prot_YP_010781476.1_184	5.29814	non-Lemonade_creek_hotspring
Tupanvirus_soda_lake	lcl|NC_075039.1_prot_YP_010782342.1_1050	5.29933	non-Lemonade_creek_hotspring
Tupanvirus_soda_lake	lcl|NC_075039.1_prot_YP_010781763.1_471	5.30121	non-Lemonade_creek_hotspring
Tupanvirus_soda_lake	lcl|NC_075039.1_prot_YP_010781651.1_359	5.30669	non-Lemonade_creek_hotspring
Tupanvirus_soda_lake	lcl|NC_075039.1_prot_YP_010781965.1_673	5.30778	non-Lemonade_creek_hotspring
Tupanvirus_soda_lake	lcl|NC_075039.1_prot_YP_010782056.1_764	5.31077	non-Lemonade_creek_hotspring
Tupanvirus_soda_lake	lcl|NC_075039.1_prot_YP_010782117.1_825	5.31259	non-Lemonade_creek_hotspring
Tupanvirus_soda_lake	lcl|NC_075039.1_prot_YP_010782137.1_845	5.31308	non-Lemonade_creek_hotspring
Tupanvirus_soda_lake	lcl|NC_075039.1_prot_YP_010782169.1_877	5.31416	non-Lemonade_creek_hotspring
Tupanvirus_soda_lake	lcl|NC_075039.1_prot_YP_010781830.1_538	5.31481	non-Lemonade_creek_hotspring
Tupanvirus_soda_lake	lcl|NC_075039.1_prot_YP_010782157.1_865	5.31984	non-Lemonade_creek_hotspring
Tupanvirus_soda_lake	lcl|NC_075039.1_prot_YP_010782148.1_856	5.32822	non-Lemonade_creek_hotspring
Tupanvirus_soda_lake	lcl|NC_075039.1_prot_YP_010781316.1_24	5.33408	non-Lemonade_creek_hotspring
Tupanvirus_soda_lake	lcl|NC_075039.1_prot_YP_010781551.1_259	5.33442	non-Lemonade_creek_hotspring
Tupanvirus_soda_lake	lcl|NC_075039.1_prot_YP_010782013.1_721	5.33882	non-Lemonade_creek_hotspring
Tupanvirus_soda_lake	lcl|NC_075039.1_prot_YP_010782101.1_809	5.33927	non-Lemonade_creek_hotspring
Tupanvirus_soda_lake	lcl|NC_075039.1_prot_YP_010782173.1_881	5.34099	non-Lemonade_creek_hotspring
Tupanvirus_soda_lake	lcl|NC_075039.1_prot_YP_010781645.1_353	5.34835	non-Lemonade_creek_hotspring
Tupanvirus_soda_lake	lcl|NC_075039.1_prot_YP_010782171.1_879	5.35036	non-Lemonade_creek_hotspring
Tupanvirus_soda_lake	lcl|NC_075039.1_prot_YP_010782123.1_831	5.35279	non-Lemonade_creek_hotspring
Tupanvirus_soda_lake	lcl|NC_075039.1_prot_YP_010781767.1_475	5.36259	non-Lemonade_creek_hotspring
Tupanvirus_soda_lake	lcl|NC_075039.1_prot_YP_010781434.1_142	5.37003	non-Lemonade_creek_hotspring
Tupanvirus_soda_lake	lcl|NC_075039.1_prot_YP_010782259.1_967	5.37154	non-Lemonade_creek_hotspring
Tupanvirus_soda_lake	lcl|NC_075039.1_prot_YP_010782512.1_1220	5.37368	non-Lemonade_creek_hotspring
Tupanvirus_soda_lake	lcl|NC_075039.1_prot_YP_010782234.1_942	5.37371	non-Lemonade_creek_hotspring
Tupanvirus_soda_lake	lcl|NC_075039.1_prot_YP_010781739.1_447	5.37818	non-Lemonade_creek_hotspring
Tupanvirus_soda_lake	lcl|NC_075039.1_prot_YP_010781362.1_70	5.38174	non-Lemonade_creek_hotspring
Tupanvirus_soda_lake	lcl|NC_075039.1_prot_YP_010781695.1_403	5.38664	non-Lemonade_creek_hotspring
Tupanvirus_soda_lake	lcl|NC_075039.1_prot_YP_010782114.1_822	5.38684	non-Lemonade_creek_hotspring
Tupanvirus_soda_lake	lcl|NC_075039.1_prot_YP_010781793.1_501	5.38884	non-Lemonade_creek_hotspring
Tupanvirus_soda_lake	lcl|NC_075039.1_prot_YP_010781333.1_41	5.39813	non-Lemonade_creek_hotspring
Tupanvirus_soda_lake	lcl|NC_075039.1_prot_YP_010782039.1_747	5.4029	non-Lemonade_creek_hotspring
Tupanvirus_soda_lake	lcl|NC_075039.1_prot_YP_010781325.1_33	5.40317	non-Lemonade_creek_hotspring
Tupanvirus_soda_lake	lcl|NC_075039.1_prot_YP_010781935.1_643	5.40542	non-Lemonade_creek_hotspring
Tupanvirus_soda_lake	lcl|NC_075039.1_prot_YP_010782175.1_883	5.40943	non-Lemonade_creek_hotspring
Tupanvirus_soda_lake	lcl|NC_075039.1_prot_YP_010782160.1_868	5.42307	non-Lemonade_creek_hotspring
Tupanvirus_soda_lake	lcl|NC_075039.1_prot_YP_010781899.1_607	5.42993	non-Lemonade_creek_hotspring
Tupanvirus_soda_lake	lcl|NC_075039.1_prot_YP_010781511.1_219	5.44089	non-Lemonade_creek_hotspring
Tupanvirus_soda_lake	lcl|NC_075039.1_prot_YP_010782003.1_711	5.45144	non-Lemonade_creek_hotspring
Tupanvirus_soda_lake	lcl|NC_075039.1_prot_YP_010781487.1_195	5.45809	non-Lemonade_creek_hotspring
Tupanvirus_soda_lake	lcl|NC_075039.1_prot_YP_010782331.1_1039	5.45821	non-Lemonade_creek_hotspring
Tupanvirus_soda_lake	lcl|NC_075039.1_prot_YP_010782110.1_818	5.46027	non-Lemonade_creek_hotspring
Tupanvirus_soda_lake	lcl|NC_075039.1_prot_YP_010782170.1_878	5.4605	non-Lemonade_creek_hotspring
Tupanvirus_soda_lake	lcl|NC_075039.1_prot_YP_010782138.1_846	5.46306	non-Lemonade_creek_hotspring
Tupanvirus_soda_lake	lcl|NC_075039.1_prot_YP_010781690.1_398	5.46522	non-Lemonade_creek_hotspring
Tupanvirus_soda_lake	lcl|NC_075039.1_prot_YP_010781516.1_224	5.46612	non-Lemonade_creek_hotspring
Tupanvirus_soda_lake	lcl|NC_075039.1_prot_YP_010781886.1_594	5.4694	non-Lemonade_creek_hotspring
Tupanvirus_soda_lake	lcl|NC_075039.1_prot_YP_010781828.1_536	5.48055	non-Lemonade_creek_hotspring
Tupanvirus_soda_lake	lcl|NC_075039.1_prot_YP_010781372.1_80	5.49071	non-Lemonade_creek_hotspring
Tupanvirus_soda_lake	lcl|NC_075039.1_prot_YP_010782074.1_782	5.50969	non-Lemonade_creek_hotspring
Tupanvirus_soda_lake	lcl|NC_075039.1_prot_YP_010782109.1_817	5.51212	non-Lemonade_creek_hotspring
Tupanvirus_soda_lake	lcl|NC_075039.1_prot_YP_010781578.1_286	5.51216	non-Lemonade_creek_hotspring
Tupanvirus_soda_lake	lcl|NC_075039.1_prot_YP_010782411.1_1119	5.5154	non-Lemonade_creek_hotspring
Tupanvirus_soda_lake	lcl|NC_075039.1_prot_YP_010782589.1_1297	5.51919	non-Lemonade_creek_hotspring
Tupanvirus_soda_lake	lcl|NC_075039.1_prot_YP_010781995.1_703	5.51994	non-Lemonade_creek_hotspring
Tupanvirus_soda_lake	lcl|NC_075039.1_prot_YP_010782511.1_1219	5.53497	non-Lemonade_creek_hotspring
Tupanvirus_soda_lake	lcl|NC_075039.1_prot_YP_010782026.1_734	5.53504	non-Lemonade_creek_hotspring
Tupanvirus_soda_lake	lcl|NC_075039.1_prot_YP_010781493.1_201	5.54725	non-Lemonade_creek_hotspring
Tupanvirus_soda_lake	lcl|NC_075039.1_prot_YP_010781613.1_321	5.54824	non-Lemonade_creek_hotspring
Tupanvirus_soda_lake	lcl|NC_075039.1_prot_YP_010781961.1_669	5.55228	non-Lemonade_creek_hotspring
Tupanvirus_soda_lake	lcl|NC_075039.1_prot_YP_010782326.1_1034	5.55262	non-Lemonade_creek_hotspring
Tupanvirus_soda_lake	lcl|NC_075039.1_prot_YP_010782499.1_1207	5.558	non-Lemonade_creek_hotspring
Tupanvirus_soda_lake	lcl|NC_075039.1_prot_YP_010782153.1_861	5.56992	non-Lemonade_creek_hotspring
Tupanvirus_soda_lake	lcl|NC_075039.1_prot_YP_010782467.1_1175	5.58043	non-Lemonade_creek_hotspring
Tupanvirus_soda_lake	lcl|NC_075039.1_prot_YP_010781951.1_659	5.58189	non-Lemonade_creek_hotspring
Tupanvirus_soda_lake	lcl|NC_075039.1_prot_YP_010782079.1_787	5.58299	non-Lemonade_creek_hotspring
Tupanvirus_soda_lake	lcl|NC_075039.1_prot_YP_010781622.1_330	5.58354	non-Lemonade_creek_hotspring
Tupanvirus_soda_lake	lcl|NC_075039.1_prot_YP_010782583.1_1291	5.58379	non-Lemonade_creek_hotspring
Tupanvirus_soda_lake	lcl|NC_075039.1_prot_YP_010782125.1_833	5.58461	non-Lemonade_creek_hotspring
Tupanvirus_soda_lake	lcl|NC_075039.1_prot_YP_010782147.1_855	5.5858	non-Lemonade_creek_hotspring
Tupanvirus_soda_lake	lcl|NC_075039.1_prot_YP_010782605.1_1313	5.58951	non-Lemonade_creek_hotspring
Tupanvirus_soda_lake	lcl|NC_075039.1_prot_YP_010782255.1_963	5.59286	non-Lemonade_creek_hotspring
Tupanvirus_soda_lake	lcl|NC_075039.1_prot_YP_010781356.1_64	5.59344	non-Lemonade_creek_hotspring
Tupanvirus_soda_lake	lcl|NC_075039.1_prot_YP_010781634.1_342	5.59402	non-Lemonade_creek_hotspring
Tupanvirus_soda_lake	lcl|NC_075039.1_prot_YP_010781641.1_349	5.59984	non-Lemonade_creek_hotspring
Tupanvirus_soda_lake	lcl|NC_075039.1_prot_YP_010782416.1_1124	5.60129	non-Lemonade_creek_hotspring
Tupanvirus_soda_lake	lcl|NC_075039.1_prot_YP_010782034.1_742	5.60458	non-Lemonade_creek_hotspring
Tupanvirus_soda_lake	lcl|NC_075039.1_prot_YP_010781619.1_327	5.61123	non-Lemonade_creek_hotspring
Tupanvirus_soda_lake	lcl|NC_075039.1_prot_YP_010781424.1_132	5.61269	non-Lemonade_creek_hotspring
Tupanvirus_soda_lake	lcl|NC_075039.1_prot_YP_010782528.1_1236	5.62198	non-Lemonade_creek_hotspring
Tupanvirus_soda_lake	lcl|NC_075039.1_prot_YP_010781375.1_83	5.62292	non-Lemonade_creek_hotspring
Tupanvirus_soda_lake	lcl|NC_075039.1_prot_YP_010781698.1_406	5.62452	non-Lemonade_creek_hotspring
Tupanvirus_soda_lake	lcl|NC_075039.1_prot_YP_010781839.1_547	5.631	non-Lemonade_creek_hotspring
Tupanvirus_soda_lake	lcl|NC_075039.1_prot_YP_010781343.1_51	5.63261	non-Lemonade_creek_hotspring
Tupanvirus_soda_lake	lcl|NC_075039.1_prot_YP_010782420.1_1128	5.63358	non-Lemonade_creek_hotspring
Tupanvirus_soda_lake	lcl|NC_075039.1_prot_YP_010782194.1_902	5.63605	non-Lemonade_creek_hotspring
Tupanvirus_soda_lake	lcl|NC_075039.1_prot_YP_010781533.1_241	5.63734	non-Lemonade_creek_hotspring
Tupanvirus_soda_lake	lcl|NC_075039.1_prot_YP_010781468.1_176	5.64188	non-Lemonade_creek_hotspring
Tupanvirus_soda_lake	lcl|NC_075039.1_prot_YP_010781563.1_271	5.64281	non-Lemonade_creek_hotspring
Tupanvirus_soda_lake	lcl|NC_075039.1_prot_YP_010782622.1_1330	5.64996	non-Lemonade_creek_hotspring
Tupanvirus_soda_lake	lcl|NC_075039.1_prot_YP_010782279.1_987	5.65635	non-Lemonade_creek_hotspring
Tupanvirus_soda_lake	lcl|NC_075039.1_prot_YP_010781606.1_314	5.65951	non-Lemonade_creek_hotspring
Tupanvirus_soda_lake	lcl|NC_075039.1_prot_YP_010782144.1_852	5.65964	non-Lemonade_creek_hotspring
Tupanvirus_soda_lake	lcl|NC_075039.1_prot_YP_010781512.1_220	5.66248	non-Lemonade_creek_hotspring
Tupanvirus_soda_lake	lcl|NC_075039.1_prot_YP_010781326.1_34	5.66321	non-Lemonade_creek_hotspring
Tupanvirus_soda_lake	lcl|NC_075039.1_prot_YP_010782531.1_1239	5.66371	non-Lemonade_creek_hotspring
Tupanvirus_soda_lake	lcl|NC_075039.1_prot_YP_010781423.1_131	5.6659	non-Lemonade_creek_hotspring
Tupanvirus_soda_lake	lcl|NC_075039.1_prot_YP_010782540.1_1248	5.66928	non-Lemonade_creek_hotspring
Tupanvirus_soda_lake	lcl|NC_075039.1_prot_YP_010781603.1_311	5.67185	non-Lemonade_creek_hotspring
Tupanvirus_soda_lake	lcl|NC_075039.1_prot_YP_010782594.1_1302	5.67627	non-Lemonade_creek_hotspring
Tupanvirus_soda_lake	lcl|NC_075039.1_prot_YP_010781486.1_194	5.68137	non-Lemonade_creek_hotspring
Tupanvirus_soda_lake	lcl|NC_075039.1_prot_YP_010781527.1_235	5.68191	non-Lemonade_creek_hotspring
Tupanvirus_soda_lake	lcl|NC_075039.1_prot_YP_010781545.1_253	5.68263	non-Lemonade_creek_hotspring
Tupanvirus_soda_lake	lcl|NC_075039.1_prot_YP_010782107.1_815	5.68316	non-Lemonade_creek_hotspring
Tupanvirus_soda_lake	lcl|NC_075039.1_prot_YP_010782419.1_1127	5.68606	non-Lemonade_creek_hotspring
Tupanvirus_soda_lake	lcl|NC_075039.1_prot_YP_010782051.1_759	5.69126	non-Lemonade_creek_hotspring
Tupanvirus_soda_lake	lcl|NC_075039.1_prot_YP_010781371.1_79	5.69552	non-Lemonade_creek_hotspring
Tupanvirus_soda_lake	lcl|NC_075039.1_prot_YP_010781501.1_209	5.6967	non-Lemonade_creek_hotspring
Tupanvirus_soda_lake	lcl|NC_075039.1_prot_YP_010781585.1_293	5.69693	non-Lemonade_creek_hotspring
Tupanvirus_soda_lake	lcl|NC_075039.1_prot_YP_010781787.1_495	5.69918	non-Lemonade_creek_hotspring
Tupanvirus_soda_lake	lcl|NC_075039.1_prot_YP_010781566.1_274	5.70622	non-Lemonade_creek_hotspring
Tupanvirus_soda_lake	lcl|NC_075039.1_prot_YP_010781574.1_282	5.70977	non-Lemonade_creek_hotspring
Tupanvirus_soda_lake	lcl|NC_075039.1_prot_YP_010781396.1_104	5.71475	non-Lemonade_creek_hotspring
Tupanvirus_soda_lake	lcl|NC_075039.1_prot_YP_010782184.1_892	5.71661	non-Lemonade_creek_hotspring
Tupanvirus_soda_lake	lcl|NC_075039.1_prot_YP_010782141.1_849	5.73066	non-Lemonade_creek_hotspring
Tupanvirus_soda_lake	lcl|NC_075039.1_prot_YP_010781382.1_90	5.73139	non-Lemonade_creek_hotspring
Tupanvirus_soda_lake	lcl|NC_075039.1_prot_YP_010781831.1_539	5.73246	non-Lemonade_creek_hotspring
Tupanvirus_soda_lake	lcl|NC_075039.1_prot_YP_010782492.1_1200	5.7352	non-Lemonade_creek_hotspring
Tupanvirus_soda_lake	lcl|NC_075039.1_prot_YP_010781958.1_666	5.74358	non-Lemonade_creek_hotspring
Tupanvirus_soda_lake	lcl|NC_075039.1_prot_YP_010782227.1_935	5.74435	non-Lemonade_creek_hotspring
Tupanvirus_soda_lake	lcl|NC_075039.1_prot_YP_010781519.1_227	5.74541	non-Lemonade_creek_hotspring
Tupanvirus_soda_lake	lcl|NC_075039.1_prot_YP_010782609.1_1317	5.7487	non-Lemonade_creek_hotspring
Tupanvirus_soda_lake	lcl|NC_075039.1_prot_YP_010782630.1_1338	5.74957	non-Lemonade_creek_hotspring
Tupanvirus_soda_lake	lcl|NC_075039.1_prot_YP_010782404.1_1112	5.75294	non-Lemonade_creek_hotspring
Tupanvirus_soda_lake	lcl|NC_075039.1_prot_YP_010782176.1_884	5.75345	non-Lemonade_creek_hotspring
Tupanvirus_soda_lake	lcl|NC_075039.1_prot_YP_010782454.1_1162	5.75979	non-Lemonade_creek_hotspring
Tupanvirus_soda_lake	lcl|NC_075039.1_prot_YP_010782308.1_1016	5.76468	non-Lemonade_creek_hotspring
Tupanvirus_soda_lake	lcl|NC_075039.1_prot_YP_010782174.1_882	5.76549	non-Lemonade_creek_hotspring
Tupanvirus_soda_lake	lcl|NC_075039.1_prot_YP_010782430.1_1138	5.76572	non-Lemonade_creek_hotspring
Tupanvirus_soda_lake	lcl|NC_075039.1_prot_YP_010782546.1_1254	5.77142	non-Lemonade_creek_hotspring
Tupanvirus_soda_lake	lcl|NC_075039.1_prot_YP_010782042.1_750	5.7762	non-Lemonade_creek_hotspring
Tupanvirus_soda_lake	lcl|NC_075039.1_prot_YP_010781615.1_323	5.77815	non-Lemonade_creek_hotspring
Tupanvirus_soda_lake	lcl|NC_075039.1_prot_YP_010781746.1_454	5.78171	non-Lemonade_creek_hotspring
Tupanvirus_soda_lake	lcl|NC_075039.1_prot_YP_010781314.1_22	5.78174	non-Lemonade_creek_hotspring
Tupanvirus_soda_lake	lcl|NC_075039.1_prot_YP_010782191.1_899	5.78216	non-Lemonade_creek_hotspring
Tupanvirus_soda_lake	lcl|NC_075039.1_prot_YP_010782250.1_958	5.78553	non-Lemonade_creek_hotspring
Tupanvirus_soda_lake	lcl|NC_075039.1_prot_YP_010782071.1_779	5.7905	non-Lemonade_creek_hotspring
Tupanvirus_soda_lake	lcl|NC_075039.1_prot_YP_010781327.1_35	5.79371	non-Lemonade_creek_hotspring
Tupanvirus_soda_lake	lcl|NC_075039.1_prot_YP_010782518.1_1226	5.79563	non-Lemonade_creek_hotspring
Tupanvirus_soda_lake	lcl|NC_075039.1_prot_YP_010782556.1_1264	5.79607	non-Lemonade_creek_hotspring
Tupanvirus_soda_lake	lcl|NC_075039.1_prot_YP_010782248.1_956	5.7961	non-Lemonade_creek_hotspring
Tupanvirus_soda_lake	lcl|NC_075039.1_prot_YP_010781404.1_112	5.79761	non-Lemonade_creek_hotspring
Tupanvirus_soda_lake	lcl|NC_075039.1_prot_YP_010781987.1_695	5.79902	non-Lemonade_creek_hotspring
Tupanvirus_soda_lake	lcl|NC_075039.1_prot_YP_010781883.1_591	5.79944	non-Lemonade_creek_hotspring
Tupanvirus_soda_lake	lcl|NC_075039.1_prot_YP_010781600.1_308	5.80398	non-Lemonade_creek_hotspring
Tupanvirus_soda_lake	lcl|NC_075039.1_prot_YP_010781782.1_490	5.8047	non-Lemonade_creek_hotspring
Tupanvirus_soda_lake	lcl|NC_075039.1_prot_YP_010781514.1_222	5.81227	non-Lemonade_creek_hotspring
Tupanvirus_soda_lake	lcl|NC_075039.1_prot_YP_010781948.1_656	5.81713	non-Lemonade_creek_hotspring
Tupanvirus_soda_lake	lcl|NC_075039.1_prot_YP_010781657.1_365	5.81767	non-Lemonade_creek_hotspring
Tupanvirus_soda_lake	lcl|NC_075039.1_prot_YP_010781954.1_662	5.82588	non-Lemonade_creek_hotspring
Tupanvirus_soda_lake	lcl|NC_075039.1_prot_YP_010782618.1_1326	5.82828	non-Lemonade_creek_hotspring
Tupanvirus_soda_lake	lcl|NC_075039.1_prot_YP_010782032.1_740	5.82828	non-Lemonade_creek_hotspring
Tupanvirus_soda_lake	lcl|NC_075039.1_prot_YP_010781393.1_101	5.82983	non-Lemonade_creek_hotspring
Tupanvirus_soda_lake	lcl|NC_075039.1_prot_YP_010782207.1_915	5.84078	non-Lemonade_creek_hotspring
Tupanvirus_soda_lake	lcl|NC_075039.1_prot_YP_010781504.1_212	5.84136	non-Lemonade_creek_hotspring
Tupanvirus_soda_lake	lcl|NC_075039.1_prot_YP_010782240.1_948	5.85233	non-Lemonade_creek_hotspring
Tupanvirus_soda_lake	lcl|NC_075039.1_prot_YP_010782638.1_1346	5.85595	non-Lemonade_creek_hotspring
Tupanvirus_soda_lake	lcl|NC_075039.1_prot_YP_010781581.1_289	5.8564	non-Lemonade_creek_hotspring
Tupanvirus_soda_lake	lcl|NC_075039.1_prot_YP_010782620.1_1328	5.85795	non-Lemonade_creek_hotspring
Tupanvirus_soda_lake	lcl|NC_075039.1_prot_YP_010781832.1_540	5.85798	non-Lemonade_creek_hotspring
Tupanvirus_soda_lake	lcl|NC_075039.1_prot_YP_010781790.1_498	5.8683	non-Lemonade_creek_hotspring
Tupanvirus_soda_lake	lcl|NC_075039.1_prot_YP_010782481.1_1189	5.87012	non-Lemonade_creek_hotspring
Tupanvirus_soda_lake	lcl|NC_075039.1_prot_YP_010782096.1_804	5.87325	non-Lemonade_creek_hotspring
Tupanvirus_soda_lake	lcl|NC_075039.1_prot_YP_010781731.1_439	5.88012	non-Lemonade_creek_hotspring
Tupanvirus_soda_lake	lcl|NC_075039.1_prot_YP_010781319.1_27	5.88252	non-Lemonade_creek_hotspring
Tupanvirus_soda_lake	lcl|NC_075039.1_prot_YP_010781859.1_567	5.8964	non-Lemonade_creek_hotspring
Tupanvirus_soda_lake	lcl|NC_075039.1_prot_YP_010782224.1_932	5.90527	non-Lemonade_creek_hotspring
Tupanvirus_soda_lake	lcl|NC_075039.1_prot_YP_010782434.1_1142	5.90595	non-Lemonade_creek_hotspring
Tupanvirus_soda_lake	lcl|NC_075039.1_prot_YP_010782317.1_1025	5.90755	non-Lemonade_creek_hotspring
Tupanvirus_soda_lake	lcl|NC_075039.1_prot_YP_010782428.1_1136	5.91316	non-Lemonade_creek_hotspring
Tupanvirus_soda_lake	lcl|NC_075039.1_prot_YP_010781591.1_299	5.92247	non-Lemonade_creek_hotspring
Tupanvirus_soda_lake	lcl|NC_075039.1_prot_YP_010781677.1_385	5.92536	non-Lemonade_creek_hotspring
Tupanvirus_soda_lake	lcl|NC_075039.1_prot_YP_010782251.1_959	5.9278	non-Lemonade_creek_hotspring
Tupanvirus_soda_lake	lcl|NC_075039.1_prot_YP_010782143.1_851	5.93294	non-Lemonade_creek_hotspring
Tupanvirus_soda_lake	lcl|NC_075039.1_prot_YP_010782520.1_1228	5.93632	non-Lemonade_creek_hotspring
Tupanvirus_soda_lake	lcl|NC_075039.1_prot_YP_010781856.1_564	5.93713	non-Lemonade_creek_hotspring
Tupanvirus_soda_lake	lcl|NC_075039.1_prot_YP_010781869.1_577	5.93965	non-Lemonade_creek_hotspring
Tupanvirus_soda_lake	lcl|NC_075039.1_prot_YP_010782131.1_839	5.94054	non-Lemonade_creek_hotspring
Tupanvirus_soda_lake	lcl|NC_075039.1_prot_YP_010781932.1_640	5.94058	non-Lemonade_creek_hotspring
Tupanvirus_soda_lake	lcl|NC_075039.1_prot_YP_010782455.1_1163	5.94671	non-Lemonade_creek_hotspring
Tupanvirus_soda_lake	lcl|NC_075039.1_prot_YP_010781400.1_108	5.94965	non-Lemonade_creek_hotspring
Tupanvirus_soda_lake	lcl|NC_075039.1_prot_YP_010781359.1_67	5.95143	non-Lemonade_creek_hotspring
Tupanvirus_soda_lake	lcl|NC_075039.1_prot_YP_010782372.1_1080	5.95781	non-Lemonade_creek_hotspring
Tupanvirus_soda_lake	lcl|NC_075039.1_prot_YP_010782121.1_829	5.96641	non-Lemonade_creek_hotspring
Tupanvirus_soda_lake	lcl|NC_075039.1_prot_YP_010781842.1_550	5.97711	non-Lemonade_creek_hotspring
Tupanvirus_soda_lake	lcl|NC_075039.1_prot_YP_010782014.1_722	5.97777	non-Lemonade_creek_hotspring
Tupanvirus_soda_lake	lcl|NC_075039.1_prot_YP_010781461.1_169	5.98356	non-Lemonade_creek_hotspring
Tupanvirus_soda_lake	lcl|NC_075039.1_prot_YP_010781387.1_95	5.99112	non-Lemonade_creek_hotspring
Tupanvirus_soda_lake	lcl|NC_075039.1_prot_YP_010781349.1_57	5.99417	non-Lemonade_creek_hotspring
Tupanvirus_soda_lake	lcl|NC_075039.1_prot_YP_010782292.1_1000	5.99551	non-Lemonade_creek_hotspring
Tupanvirus_soda_lake	lcl|NC_075039.1_prot_YP_010781308.1_16	5.99607	non-Lemonade_creek_hotspring
Tupanvirus_soda_lake	lcl|NC_075039.1_prot_YP_010782374.1_1082	5.9984	non-Lemonade_creek_hotspring
Tupanvirus_soda_lake	lcl|NC_075039.1_prot_YP_010781351.1_59	5.99862	non-Lemonade_creek_hotspring
Tupanvirus_soda_lake	lcl|NC_075039.1_prot_YP_010781623.1_331	6.00029	non-Lemonade_creek_hotspring
Tupanvirus_soda_lake	lcl|NC_075039.1_prot_YP_010781328.1_36	6.00061	non-Lemonade_creek_hotspring
Tupanvirus_soda_lake	lcl|NC_075039.1_prot_YP_010782407.1_1115	6.004	non-Lemonade_creek_hotspring
Tupanvirus_soda_lake	lcl|NC_075039.1_prot_YP_010781332.1_40	6.00559	non-Lemonade_creek_hotspring
Tupanvirus_soda_lake	lcl|NC_075039.1_prot_YP_010782038.1_746	6.00924	non-Lemonade_creek_hotspring
Tupanvirus_soda_lake	lcl|NC_075039.1_prot_YP_010781882.1_590	6.01221	non-Lemonade_creek_hotspring
Tupanvirus_soda_lake	lcl|NC_075039.1_prot_YP_010781990.1_698	6.02534	non-Lemonade_creek_hotspring
Tupanvirus_soda_lake	lcl|NC_075039.1_prot_YP_010782559.1_1267	6.03216	non-Lemonade_creek_hotspring
Tupanvirus_soda_lake	lcl|NC_075039.1_prot_YP_010781391.1_99	6.03674	non-Lemonade_creek_hotspring
Tupanvirus_soda_lake	lcl|NC_075039.1_prot_YP_010781700.1_408	6.03699	non-Lemonade_creek_hotspring
Tupanvirus_soda_lake	lcl|NC_075039.1_prot_YP_010782626.1_1334	6.03828	non-Lemonade_creek_hotspring
Tupanvirus_soda_lake	lcl|NC_075039.1_prot_YP_010781422.1_130	6.04573	non-Lemonade_creek_hotspring
Tupanvirus_soda_lake	lcl|NC_075039.1_prot_YP_010782373.1_1081	6.04893	non-Lemonade_creek_hotspring
Tupanvirus_soda_lake	lcl|NC_075039.1_prot_YP_010782381.1_1089	6.04928	non-Lemonade_creek_hotspring
Tupanvirus_soda_lake	lcl|NC_075039.1_prot_YP_010781747.1_455	6.05183	non-Lemonade_creek_hotspring
Tupanvirus_soda_lake	lcl|NC_075039.1_prot_YP_010782504.1_1212	6.05271	non-Lemonade_creek_hotspring
Tupanvirus_soda_lake	lcl|NC_075039.1_prot_YP_010781541.1_249	6.05834	non-Lemonade_creek_hotspring
Tupanvirus_soda_lake	lcl|NC_075039.1_prot_YP_010781760.1_468	6.06317	non-Lemonade_creek_hotspring
Tupanvirus_soda_lake	lcl|NC_075039.1_prot_YP_010782581.1_1289	6.06427	non-Lemonade_creek_hotspring
Tupanvirus_soda_lake	lcl|NC_075039.1_prot_YP_010781765.1_473	6.07424	non-Lemonade_creek_hotspring
Tupanvirus_soda_lake	lcl|NC_075039.1_prot_YP_010781633.1_341	6.08269	non-Lemonade_creek_hotspring
Tupanvirus_soda_lake	lcl|NC_075039.1_prot_YP_010782067.1_775	6.08297	non-Lemonade_creek_hotspring
Tupanvirus_soda_lake	lcl|NC_075039.1_prot_YP_010782206.1_914	6.08637	non-Lemonade_creek_hotspring
Tupanvirus_soda_lake	lcl|NC_075039.1_prot_YP_010781896.1_604	6.09161	non-Lemonade_creek_hotspring
Tupanvirus_soda_lake	lcl|NC_075039.1_prot_YP_010781348.1_56	6.09726	non-Lemonade_creek_hotspring
Tupanvirus_soda_lake	lcl|NC_075039.1_prot_YP_010782247.1_955	6.09849	non-Lemonade_creek_hotspring
Tupanvirus_soda_lake	lcl|NC_075039.1_prot_YP_010781795.1_503	6.09853	non-Lemonade_creek_hotspring
Tupanvirus_soda_lake	lcl|NC_075039.1_prot_YP_010782607.1_1315	6.10368	non-Lemonade_creek_hotspring
Tupanvirus_soda_lake	lcl|NC_075039.1_prot_YP_010781475.1_183	6.11436	non-Lemonade_creek_hotspring
Tupanvirus_soda_lake	lcl|NC_075039.1_prot_YP_010782050.1_758	6.12245	non-Lemonade_creek_hotspring
Tupanvirus_soda_lake	lcl|NC_075039.1_prot_YP_010781658.1_366	6.12447	non-Lemonade_creek_hotspring
Tupanvirus_soda_lake	lcl|NC_075039.1_prot_YP_010782522.1_1230	6.12612	non-Lemonade_creek_hotspring
Tupanvirus_soda_lake	lcl|NC_075039.1_prot_YP_010781586.1_294	6.12637	non-Lemonade_creek_hotspring
Tupanvirus_soda_lake	lcl|NC_075039.1_prot_YP_010782091.1_799	6.12663	non-Lemonade_creek_hotspring
Tupanvirus_soda_lake	lcl|NC_075039.1_prot_YP_010782280.1_988	6.12724	non-Lemonade_creek_hotspring
Tupanvirus_soda_lake	lcl|NC_075039.1_prot_YP_010781826.1_534	6.12853	non-Lemonade_creek_hotspring
Tupanvirus_soda_lake	lcl|NC_075039.1_prot_YP_010781892.1_600	6.12855	non-Lemonade_creek_hotspring
Tupanvirus_soda_lake	lcl|NC_075039.1_prot_YP_010781860.1_568	6.1336	non-Lemonade_creek_hotspring
Tupanvirus_soda_lake	lcl|NC_075039.1_prot_YP_010782562.1_1270	6.13412	non-Lemonade_creek_hotspring
Tupanvirus_soda_lake	lcl|NC_075039.1_prot_YP_010781431.1_139	6.13471	non-Lemonade_creek_hotspring
Tupanvirus_soda_lake	lcl|NC_075039.1_prot_YP_010782648.1_1356	6.13565	non-Lemonade_creek_hotspring
Tupanvirus_soda_lake	lcl|NC_075039.1_prot_YP_010781949.1_657	6.14996	non-Lemonade_creek_hotspring
Tupanvirus_soda_lake	lcl|NC_075039.1_prot_YP_010781352.1_60	6.15249	non-Lemonade_creek_hotspring
Tupanvirus_soda_lake	lcl|NC_075039.1_prot_YP_010782181.1_889	6.15579	non-Lemonade_creek_hotspring
Tupanvirus_soda_lake	lcl|NC_075039.1_prot_YP_010782386.1_1094	6.15935	non-Lemonade_creek_hotspring
Tupanvirus_soda_lake	lcl|NC_075039.1_prot_YP_010781513.1_221	6.16057	non-Lemonade_creek_hotspring
Tupanvirus_soda_lake	lcl|NC_075039.1_prot_YP_010782376.1_1084	6.16361	non-Lemonade_creek_hotspring
Tupanvirus_soda_lake	lcl|NC_075039.1_prot_YP_010781813.1_521	6.16646	non-Lemonade_creek_hotspring
Tupanvirus_soda_lake	lcl|NC_075039.1_prot_YP_010782598.1_1306	6.17089	non-Lemonade_creek_hotspring
Tupanvirus_soda_lake	lcl|NC_075039.1_prot_YP_010782418.1_1126	6.1725	non-Lemonade_creek_hotspring
Tupanvirus_soda_lake	lcl|NC_075039.1_prot_YP_010781784.1_492	6.1753	non-Lemonade_creek_hotspring
Tupanvirus_soda_lake	lcl|NC_075039.1_prot_YP_010781425.1_133	6.1758	non-Lemonade_creek_hotspring
Tupanvirus_soda_lake	lcl|NC_075039.1_prot_YP_010781823.1_531	6.17947	non-Lemonade_creek_hotspring
Tupanvirus_soda_lake	lcl|NC_075039.1_prot_YP_010782338.1_1046	6.1867	non-Lemonade_creek_hotspring
Tupanvirus_soda_lake	lcl|NC_075039.1_prot_YP_010781697.1_405	6.18802	non-Lemonade_creek_hotspring
Tupanvirus_soda_lake	lcl|NC_075039.1_prot_YP_010782448.1_1156	6.18906	non-Lemonade_creek_hotspring
Tupanvirus_soda_lake	lcl|NC_075039.1_prot_YP_010782421.1_1129	6.18924	non-Lemonade_creek_hotspring
Tupanvirus_soda_lake	lcl|NC_075039.1_prot_YP_010782195.1_903	6.18983	non-Lemonade_creek_hotspring
Tupanvirus_soda_lake	lcl|NC_075039.1_prot_YP_010781521.1_229	6.19741	non-Lemonade_creek_hotspring
Tupanvirus_soda_lake	lcl|NC_075039.1_prot_YP_010781887.1_595	6.20878	non-Lemonade_creek_hotspring
Tupanvirus_soda_lake	lcl|NC_075039.1_prot_YP_010781535.1_243	6.20888	non-Lemonade_creek_hotspring
Tupanvirus_soda_lake	lcl|NC_075039.1_prot_YP_010782345.1_1053	6.20914	non-Lemonade_creek_hotspring
Tupanvirus_soda_lake	lcl|NC_075039.1_prot_YP_010781766.1_474	6.21179	non-Lemonade_creek_hotspring
Tupanvirus_soda_lake	lcl|NC_075039.1_prot_YP_010781621.1_329	6.21307	non-Lemonade_creek_hotspring
Tupanvirus_soda_lake	lcl|NC_075039.1_prot_YP_010781605.1_313	6.22027	non-Lemonade_creek_hotspring
Tupanvirus_soda_lake	lcl|NC_075039.1_prot_YP_010781843.1_551	6.22184	non-Lemonade_creek_hotspring
Tupanvirus_soda_lake	lcl|NC_075039.1_prot_YP_010782007.1_715	6.22409	non-Lemonade_creek_hotspring
Tupanvirus_soda_lake	lcl|NC_075039.1_prot_YP_010781321.1_29	6.22519	non-Lemonade_creek_hotspring
Tupanvirus_soda_lake	lcl|NC_075039.1_prot_YP_010781497.1_205	6.2373	non-Lemonade_creek_hotspring
Tupanvirus_soda_lake	lcl|NC_075039.1_prot_YP_010781450.1_158	6.24806	non-Lemonade_creek_hotspring
Tupanvirus_soda_lake	lcl|NC_075039.1_prot_YP_010781597.1_305	6.25749	non-Lemonade_creek_hotspring
Tupanvirus_soda_lake	lcl|NC_075039.1_prot_YP_010782239.1_947	6.25885	non-Lemonade_creek_hotspring
Tupanvirus_soda_lake	lcl|NC_075039.1_prot_YP_010782384.1_1092	6.26068	non-Lemonade_creek_hotspring
Tupanvirus_soda_lake	lcl|NC_075039.1_prot_YP_010781940.1_648	6.27052	non-Lemonade_creek_hotspring
Tupanvirus_soda_lake	lcl|NC_075039.1_prot_YP_010782266.1_974	6.27061	non-Lemonade_creek_hotspring
Tupanvirus_soda_lake	lcl|NC_075039.1_prot_YP_010782149.1_857	6.27261	non-Lemonade_creek_hotspring
Tupanvirus_soda_lake	lcl|NC_075039.1_prot_YP_010782134.1_842	6.273	non-Lemonade_creek_hotspring
Tupanvirus_soda_lake	lcl|NC_075039.1_prot_YP_010781358.1_66	6.2788	non-Lemonade_creek_hotspring
Tupanvirus_soda_lake	lcl|NC_075039.1_prot_YP_010782258.1_966	6.28076	non-Lemonade_creek_hotspring
Tupanvirus_soda_lake	lcl|NC_075039.1_prot_YP_010781798.1_506	6.28137	non-Lemonade_creek_hotspring
Tupanvirus_soda_lake	lcl|NC_075039.1_prot_YP_010781771.1_479	6.28249	non-Lemonade_creek_hotspring
Tupanvirus_soda_lake	lcl|NC_075039.1_prot_YP_010781972.1_680	6.28624	non-Lemonade_creek_hotspring
Tupanvirus_soda_lake	lcl|NC_075039.1_prot_YP_010782253.1_961	6.28741	non-Lemonade_creek_hotspring
Tupanvirus_soda_lake	lcl|NC_075039.1_prot_YP_010782488.1_1196	6.29027	non-Lemonade_creek_hotspring
Tupanvirus_soda_lake	lcl|NC_075039.1_prot_YP_010781441.1_149	6.2923	non-Lemonade_creek_hotspring
Tupanvirus_soda_lake	lcl|NC_075039.1_prot_YP_010781978.1_686	6.29489	non-Lemonade_creek_hotspring
Tupanvirus_soda_lake	lcl|NC_075039.1_prot_YP_010781720.1_428	6.30903	non-Lemonade_creek_hotspring
Tupanvirus_soda_lake	lcl|NC_075039.1_prot_YP_010782293.1_1001	6.31265	non-Lemonade_creek_hotspring
Tupanvirus_soda_lake	lcl|NC_075039.1_prot_YP_010782211.1_919	6.31722	non-Lemonade_creek_hotspring
Tupanvirus_soda_lake	lcl|NC_075039.1_prot_YP_010781554.1_262	6.32251	non-Lemonade_creek_hotspring
Tupanvirus_soda_lake	lcl|NC_075039.1_prot_YP_010781976.1_684	6.32312	non-Lemonade_creek_hotspring
Tupanvirus_soda_lake	lcl|NC_075039.1_prot_YP_010782190.1_898	6.32371	non-Lemonade_creek_hotspring
Tupanvirus_soda_lake	lcl|NC_075039.1_prot_YP_010782058.1_766	6.32431	non-Lemonade_creek_hotspring
Tupanvirus_soda_lake	lcl|NC_075039.1_prot_YP_010781412.1_120	6.32507	non-Lemonade_creek_hotspring
Tupanvirus_soda_lake	lcl|NC_075039.1_prot_YP_010782179.1_887	6.32533	non-Lemonade_creek_hotspring
Tupanvirus_soda_lake	lcl|NC_075039.1_prot_YP_010782294.1_1002	6.32707	non-Lemonade_creek_hotspring
Tupanvirus_soda_lake	lcl|NC_075039.1_prot_YP_010782180.1_888	6.33272	non-Lemonade_creek_hotspring
Tupanvirus_soda_lake	lcl|NC_075039.1_prot_YP_010781446.1_154	6.3331	non-Lemonade_creek_hotspring
Tupanvirus_soda_lake	lcl|NC_075039.1_prot_YP_010782461.1_1169	6.33439	non-Lemonade_creek_hotspring
Tupanvirus_soda_lake	lcl|NC_075039.1_prot_YP_010781489.1_197	6.34032	non-Lemonade_creek_hotspring
Tupanvirus_soda_lake	lcl|NC_075039.1_prot_YP_010781570.1_278	6.34418	non-Lemonade_creek_hotspring
Tupanvirus_soda_lake	lcl|NC_075039.1_prot_YP_010782059.1_767	6.34684	non-Lemonade_creek_hotspring
Tupanvirus_soda_lake	lcl|NC_075039.1_prot_YP_010781809.1_517	6.34727	non-Lemonade_creek_hotspring
Tupanvirus_soda_lake	lcl|NC_075039.1_prot_YP_010781874.1_582	6.34984	non-Lemonade_creek_hotspring
Tupanvirus_soda_lake	lcl|NC_075039.1_prot_YP_010781729.1_437	6.35694	non-Lemonade_creek_hotspring
Tupanvirus_soda_lake	lcl|NC_075039.1_prot_YP_010781772.1_480	6.35954	non-Lemonade_creek_hotspring
Tupanvirus_soda_lake	lcl|NC_075039.1_prot_YP_010781964.1_672	6.36445	non-Lemonade_creek_hotspring
Tupanvirus_soda_lake	lcl|NC_075039.1_prot_YP_010781507.1_215	6.37119	non-Lemonade_creek_hotspring
Tupanvirus_soda_lake	lcl|NC_075039.1_prot_YP_010782544.1_1252	6.37325	non-Lemonade_creek_hotspring
Tupanvirus_soda_lake	lcl|NC_075039.1_prot_YP_010781610.1_318	6.37335	non-Lemonade_creek_hotspring
Tupanvirus_soda_lake	lcl|NC_075039.1_prot_YP_010782603.1_1311	6.37463	non-Lemonade_creek_hotspring
Tupanvirus_soda_lake	lcl|NC_075039.1_prot_YP_010782226.1_934	6.37605	non-Lemonade_creek_hotspring
Tupanvirus_soda_lake	lcl|NC_075039.1_prot_YP_010781381.1_89	6.37956	non-Lemonade_creek_hotspring
Tupanvirus_soda_lake	lcl|NC_075039.1_prot_YP_010781590.1_298	6.38095	non-Lemonade_creek_hotspring
Tupanvirus_soda_lake	lcl|NC_075039.1_prot_YP_010781701.1_409	6.3837	non-Lemonade_creek_hotspring
Tupanvirus_soda_lake	lcl|NC_075039.1_prot_YP_010781659.1_367	6.38999	non-Lemonade_creek_hotspring
Tupanvirus_soda_lake	lcl|NC_075039.1_prot_YP_010782078.1_786	6.39721	non-Lemonade_creek_hotspring
Tupanvirus_soda_lake	lcl|NC_075039.1_prot_YP_010782529.1_1237	6.40175	non-Lemonade_creek_hotspring
Tupanvirus_soda_lake	lcl|NC_075039.1_prot_YP_010781376.1_84	6.41111	non-Lemonade_creek_hotspring
Tupanvirus_soda_lake	lcl|NC_075039.1_prot_YP_010781819.1_527	6.41226	non-Lemonade_creek_hotspring
Tupanvirus_soda_lake	lcl|NC_075039.1_prot_YP_010782436.1_1144	6.41487	non-Lemonade_creek_hotspring
Tupanvirus_soda_lake	lcl|NC_075039.1_prot_YP_010781577.1_285	6.41787	non-Lemonade_creek_hotspring
Tupanvirus_soda_lake	lcl|NC_075039.1_prot_YP_010782523.1_1231	6.41788	non-Lemonade_creek_hotspring
Tupanvirus_soda_lake	lcl|NC_075039.1_prot_YP_010782054.1_762	6.43398	non-Lemonade_creek_hotspring
Tupanvirus_soda_lake	lcl|NC_075039.1_prot_YP_010781318.1_26	6.43917	non-Lemonade_creek_hotspring
Tupanvirus_soda_lake	lcl|NC_075039.1_prot_YP_010781894.1_602	6.4487	non-Lemonade_creek_hotspring
Tupanvirus_soda_lake	lcl|NC_075039.1_prot_YP_010782296.1_1004	6.45166	non-Lemonade_creek_hotspring
Tupanvirus_soda_lake	lcl|NC_075039.1_prot_YP_010781719.1_427	6.46918	non-Lemonade_creek_hotspring
Tupanvirus_soda_lake	lcl|NC_075039.1_prot_YP_010781727.1_435	6.48352	non-Lemonade_creek_hotspring
Tupanvirus_soda_lake	lcl|NC_075039.1_prot_YP_010782069.1_777	6.4866	non-Lemonade_creek_hotspring
Tupanvirus_soda_lake	lcl|NC_075039.1_prot_YP_010781394.1_102	6.49029	non-Lemonade_creek_hotspring
Tupanvirus_soda_lake	lcl|NC_075039.1_prot_YP_010781304.1_12	6.49192	non-Lemonade_creek_hotspring
Tupanvirus_soda_lake	lcl|NC_075039.1_prot_YP_010782151.1_859	6.49978	non-Lemonade_creek_hotspring
Tupanvirus_soda_lake	lcl|NC_075039.1_prot_YP_010782473.1_1181	6.50021	non-Lemonade_creek_hotspring
Tupanvirus_soda_lake	lcl|NC_075039.1_prot_YP_010781917.1_625	6.50195	non-Lemonade_creek_hotspring
Tupanvirus_soda_lake	lcl|NC_075039.1_prot_YP_010781967.1_675	6.50206	non-Lemonade_creek_hotspring
Tupanvirus_soda_lake	lcl|NC_075039.1_prot_YP_010782486.1_1194	6.50238	non-Lemonade_creek_hotspring
Tupanvirus_soda_lake	lcl|NC_075039.1_prot_YP_010782334.1_1042	6.50382	non-Lemonade_creek_hotspring
Tupanvirus_soda_lake	lcl|NC_075039.1_prot_YP_010782004.1_712	6.50391	non-Lemonade_creek_hotspring
Tupanvirus_soda_lake	lcl|NC_075039.1_prot_YP_010781942.1_650	6.50464	non-Lemonade_creek_hotspring
Tupanvirus_soda_lake	lcl|NC_075039.1_prot_YP_010781748.1_456	6.5142	non-Lemonade_creek_hotspring
Tupanvirus_soda_lake	lcl|NC_075039.1_prot_YP_010781679.1_387	6.51763	non-Lemonade_creek_hotspring
Tupanvirus_soda_lake	lcl|NC_075039.1_prot_YP_010782508.1_1216	6.51864	non-Lemonade_creek_hotspring
Tupanvirus_soda_lake	lcl|NC_075039.1_prot_YP_010781920.1_628	6.52087	non-Lemonade_creek_hotspring
Tupanvirus_soda_lake	lcl|NC_075039.1_prot_YP_010782205.1_913	6.52392	non-Lemonade_creek_hotspring
Tupanvirus_soda_lake	lcl|NC_075039.1_prot_YP_010782640.1_1348	6.52774	non-Lemonade_creek_hotspring
Tupanvirus_soda_lake	lcl|NC_075039.1_prot_YP_010781718.1_426	6.53353	non-Lemonade_creek_hotspring
Tupanvirus_soda_lake	lcl|NC_075039.1_prot_YP_010781946.1_654	6.54582	non-Lemonade_creek_hotspring
Tupanvirus_soda_lake	lcl|NC_075039.1_prot_YP_010781532.1_240	6.54892	non-Lemonade_creek_hotspring
Tupanvirus_soda_lake	lcl|NC_075039.1_prot_YP_010781709.1_417	6.54954	non-Lemonade_creek_hotspring
Tupanvirus_soda_lake	lcl|NC_075039.1_prot_YP_010781974.1_682	6.55018	non-Lemonade_creek_hotspring
Tupanvirus_soda_lake	lcl|NC_075039.1_prot_YP_010782498.1_1206	6.55354	non-Lemonade_creek_hotspring
Tupanvirus_soda_lake	lcl|NC_075039.1_prot_YP_010782070.1_778	6.55605	non-Lemonade_creek_hotspring
Tupanvirus_soda_lake	lcl|NC_075039.1_prot_YP_010781713.1_421	6.55837	non-Lemonade_creek_hotspring
Tupanvirus_soda_lake	lcl|NC_075039.1_prot_YP_010782651.1_1359	6.56017	non-Lemonade_creek_hotspring
Tupanvirus_soda_lake	lcl|NC_075039.1_prot_YP_010782165.1_873	6.57413	non-Lemonade_creek_hotspring
Tupanvirus_soda_lake	lcl|NC_075039.1_prot_YP_010782049.1_757	6.57602	non-Lemonade_creek_hotspring
Tupanvirus_soda_lake	lcl|NC_075039.1_prot_YP_010782585.1_1293	6.58032	non-Lemonade_creek_hotspring
Tupanvirus_soda_lake	lcl|NC_075039.1_prot_YP_010782298.1_1006	6.5825	non-Lemonade_creek_hotspring
Tupanvirus_soda_lake	lcl|NC_075039.1_prot_YP_010782552.1_1260	6.58907	non-Lemonade_creek_hotspring
Tupanvirus_soda_lake	lcl|NC_075039.1_prot_YP_010782243.1_951	6.59024	non-Lemonade_creek_hotspring
Tupanvirus_soda_lake	lcl|NC_075039.1_prot_YP_010782254.1_962	6.59042	non-Lemonade_creek_hotspring
Tupanvirus_soda_lake	lcl|NC_075039.1_prot_YP_010782145.1_853	6.59559	non-Lemonade_creek_hotspring
Tupanvirus_soda_lake	lcl|NC_075039.1_prot_YP_010781568.1_276	6.59976	non-Lemonade_creek_hotspring
Tupanvirus_soda_lake	lcl|NC_075039.1_prot_YP_010782432.1_1140	6.59989	non-Lemonade_creek_hotspring
Tupanvirus_soda_lake	lcl|NC_075039.1_prot_YP_010781474.1_182	6.60038	non-Lemonade_creek_hotspring
Tupanvirus_soda_lake	lcl|NC_075039.1_prot_YP_010781866.1_574	6.60487	non-Lemonade_creek_hotspring
Tupanvirus_soda_lake	lcl|NC_075039.1_prot_YP_010781471.1_179	6.60492	non-Lemonade_creek_hotspring
Tupanvirus_soda_lake	lcl|NC_075039.1_prot_YP_010781363.1_71	6.60992	non-Lemonade_creek_hotspring
Tupanvirus_soda_lake	lcl|NC_075039.1_prot_YP_010781303.1_11	6.61115	non-Lemonade_creek_hotspring
Tupanvirus_soda_lake	lcl|NC_075039.1_prot_YP_010782636.1_1344	6.61572	non-Lemonade_creek_hotspring
Tupanvirus_soda_lake	lcl|NC_075039.1_prot_YP_010781317.1_25	6.62266	non-Lemonade_creek_hotspring
Tupanvirus_soda_lake	lcl|NC_075039.1_prot_YP_010782490.1_1198	6.64701	non-Lemonade_creek_hotspring
Tupanvirus_soda_lake	lcl|NC_075039.1_prot_YP_010782637.1_1345	6.64845	non-Lemonade_creek_hotspring
Tupanvirus_soda_lake	lcl|NC_075039.1_prot_YP_010782066.1_774	6.65102	non-Lemonade_creek_hotspring
Tupanvirus_soda_lake	lcl|NC_075039.1_prot_YP_010781888.1_596	6.65119	non-Lemonade_creek_hotspring
Tupanvirus_soda_lake	lcl|NC_075039.1_prot_YP_010781872.1_580	6.6563	non-Lemonade_creek_hotspring
Tupanvirus_soda_lake	lcl|NC_075039.1_prot_YP_010781873.1_581	6.6631	non-Lemonade_creek_hotspring
Tupanvirus_soda_lake	lcl|NC_075039.1_prot_YP_010781691.1_399	6.66584	non-Lemonade_creek_hotspring
Tupanvirus_soda_lake	lcl|NC_075039.1_prot_YP_010782621.1_1329	6.66591	non-Lemonade_creek_hotspring
Tupanvirus_soda_lake	lcl|NC_075039.1_prot_YP_010782263.1_971	6.6765	non-Lemonade_creek_hotspring
Tupanvirus_soda_lake	lcl|NC_075039.1_prot_YP_010781411.1_119	6.68629	non-Lemonade_creek_hotspring
Tupanvirus_soda_lake	lcl|NC_075039.1_prot_YP_010782566.1_1274	6.68928	non-Lemonade_creek_hotspring
Tupanvirus_soda_lake	lcl|NC_075039.1_prot_YP_010781389.1_97	6.6994	non-Lemonade_creek_hotspring
Tupanvirus_soda_lake	lcl|NC_075039.1_prot_YP_010782402.1_1110	6.70073	non-Lemonade_creek_hotspring
Tupanvirus_soda_lake	lcl|NC_075039.1_prot_YP_010782217.1_925	6.70219	non-Lemonade_creek_hotspring
Tupanvirus_soda_lake	lcl|NC_075039.1_prot_YP_010781635.1_343	6.70328	non-Lemonade_creek_hotspring
Tupanvirus_soda_lake	lcl|NC_075039.1_prot_YP_010782514.1_1222	6.70589	non-Lemonade_creek_hotspring
Tupanvirus_soda_lake	lcl|NC_075039.1_prot_YP_010782115.1_823	6.70796	non-Lemonade_creek_hotspring
Tupanvirus_soda_lake	lcl|NC_075039.1_prot_YP_010781647.1_355	6.70986	non-Lemonade_creek_hotspring
Tupanvirus_soda_lake	lcl|NC_075039.1_prot_YP_010782617.1_1325	6.71884	non-Lemonade_creek_hotspring
Tupanvirus_soda_lake	lcl|NC_075039.1_prot_YP_010782649.1_1357	6.72328	non-Lemonade_creek_hotspring
Tupanvirus_soda_lake	lcl|NC_075039.1_prot_YP_010781902.1_610	6.72732	non-Lemonade_creek_hotspring
Tupanvirus_soda_lake	lcl|NC_075039.1_prot_YP_010782182.1_890	6.73045	non-Lemonade_creek_hotspring
Tupanvirus_soda_lake	lcl|NC_075039.1_prot_YP_010782438.1_1146	6.73763	non-Lemonade_creek_hotspring
Tupanvirus_soda_lake	lcl|NC_075039.1_prot_YP_010782087.1_795	6.74212	non-Lemonade_creek_hotspring
Tupanvirus_soda_lake	lcl|NC_075039.1_prot_YP_010782219.1_927	6.74772	non-Lemonade_creek_hotspring
Tupanvirus_soda_lake	lcl|NC_075039.1_prot_YP_010781368.1_76	6.74914	non-Lemonade_creek_hotspring
Tupanvirus_soda_lake	lcl|NC_075039.1_prot_YP_010782011.1_719	6.7561	non-Lemonade_creek_hotspring
Tupanvirus_soda_lake	lcl|NC_075039.1_prot_YP_010782276.1_984	6.75909	non-Lemonade_creek_hotspring
Tupanvirus_soda_lake	lcl|NC_075039.1_prot_YP_010781505.1_213	6.76192	non-Lemonade_creek_hotspring
Tupanvirus_soda_lake	lcl|NC_075039.1_prot_YP_010782237.1_945	6.7665	non-Lemonade_creek_hotspring
Tupanvirus_soda_lake	lcl|NC_075039.1_prot_YP_010781654.1_362	6.7804	non-Lemonade_creek_hotspring
Tupanvirus_soda_lake	lcl|NC_075039.1_prot_YP_010782631.1_1339	6.79135	non-Lemonade_creek_hotspring
Tupanvirus_soda_lake	lcl|NC_075039.1_prot_YP_010782568.1_1276	6.79244	non-Lemonade_creek_hotspring
Tupanvirus_soda_lake	lcl|NC_075039.1_prot_YP_010782554.1_1262	6.79447	non-Lemonade_creek_hotspring
Tupanvirus_soda_lake	lcl|NC_075039.1_prot_YP_010781499.1_207	6.80028	non-Lemonade_creek_hotspring
Tupanvirus_soda_lake	lcl|NC_075039.1_prot_YP_010782203.1_911	6.80212	non-Lemonade_creek_hotspring
Tupanvirus_soda_lake	lcl|NC_075039.1_prot_YP_010781313.1_21	6.80778	non-Lemonade_creek_hotspring
Tupanvirus_soda_lake	lcl|NC_075039.1_prot_YP_010782519.1_1227	6.80921	non-Lemonade_creek_hotspring
Tupanvirus_soda_lake	lcl|NC_075039.1_prot_YP_010781891.1_599	6.80956	non-Lemonade_creek_hotspring
Tupanvirus_soda_lake	lcl|NC_075039.1_prot_YP_010782647.1_1355	6.81951	non-Lemonade_creek_hotspring
Tupanvirus_soda_lake	lcl|NC_075039.1_prot_YP_010782047.1_755	6.82161	non-Lemonade_creek_hotspring
Tupanvirus_soda_lake	lcl|NC_075039.1_prot_YP_010781320.1_28	6.8283	non-Lemonade_creek_hotspring
Tupanvirus_soda_lake	lcl|NC_075039.1_prot_YP_010781515.1_223	6.83171	non-Lemonade_creek_hotspring
Tupanvirus_soda_lake	lcl|NC_075039.1_prot_YP_010781656.1_364	6.83465	non-Lemonade_creek_hotspring
Tupanvirus_soda_lake	lcl|NC_075039.1_prot_YP_010781966.1_674	6.84586	non-Lemonade_creek_hotspring
Tupanvirus_soda_lake	lcl|NC_075039.1_prot_YP_010782639.1_1347	6.84731	non-Lemonade_creek_hotspring
Tupanvirus_soda_lake	lcl|NC_075039.1_prot_YP_010782282.1_990	6.85846	non-Lemonade_creek_hotspring
Tupanvirus_soda_lake	lcl|NC_075039.1_prot_YP_010782010.1_718	6.86675	non-Lemonade_creek_hotspring
Tupanvirus_soda_lake	lcl|NC_075039.1_prot_YP_010781827.1_535	6.87542	non-Lemonade_creek_hotspring
Tupanvirus_soda_lake	lcl|NC_075039.1_prot_YP_010781576.1_284	6.88246	non-Lemonade_creek_hotspring
Tupanvirus_soda_lake	lcl|NC_075039.1_prot_YP_010781905.1_613	6.88699	non-Lemonade_creek_hotspring
Tupanvirus_soda_lake	lcl|NC_075039.1_prot_YP_010781981.1_689	6.88951	non-Lemonade_creek_hotspring
Tupanvirus_soda_lake	lcl|NC_075039.1_prot_YP_010782535.1_1243	6.89247	non-Lemonade_creek_hotspring
Tupanvirus_soda_lake	lcl|NC_075039.1_prot_YP_010782249.1_957	6.89295	non-Lemonade_creek_hotspring
Tupanvirus_soda_lake	lcl|NC_075039.1_prot_YP_010781636.1_344	6.89535	non-Lemonade_creek_hotspring
Tupanvirus_soda_lake	lcl|NC_075039.1_prot_YP_010781631.1_339	6.89742	non-Lemonade_creek_hotspring
Tupanvirus_soda_lake	lcl|NC_075039.1_prot_YP_010782132.1_840	6.90062	non-Lemonade_creek_hotspring
Tupanvirus_soda_lake	lcl|NC_075039.1_prot_YP_010781298.1_6	6.90366	non-Lemonade_creek_hotspring
Tupanvirus_soda_lake	lcl|NC_075039.1_prot_YP_010781984.1_692	6.90438	non-Lemonade_creek_hotspring
Tupanvirus_soda_lake	lcl|NC_075039.1_prot_YP_010781448.1_156	6.91097	non-Lemonade_creek_hotspring
Tupanvirus_soda_lake	lcl|NC_075039.1_prot_YP_010782075.1_783	6.93616	non-Lemonade_creek_hotspring
Tupanvirus_soda_lake	lcl|NC_075039.1_prot_YP_010782068.1_776	6.93943	non-Lemonade_creek_hotspring
Tupanvirus_soda_lake	lcl|NC_075039.1_prot_YP_010782625.1_1333	6.95862	non-Lemonade_creek_hotspring
Tupanvirus_soda_lake	lcl|NC_075039.1_prot_YP_010782350.1_1058	6.96216	non-Lemonade_creek_hotspring
Tupanvirus_soda_lake	lcl|NC_075039.1_prot_YP_010782645.1_1353	6.96857	non-Lemonade_creek_hotspring
Tupanvirus_soda_lake	lcl|NC_075039.1_prot_YP_010781392.1_100	6.98336	non-Lemonade_creek_hotspring
Tupanvirus_soda_lake	lcl|NC_075039.1_prot_YP_010781608.1_316	6.98505	non-Lemonade_creek_hotspring
Tupanvirus_soda_lake	lcl|NC_075039.1_prot_YP_010781354.1_62	6.99109	non-Lemonade_creek_hotspring
Tupanvirus_soda_lake	lcl|NC_075039.1_prot_YP_010781367.1_75	6.9975	non-Lemonade_creek_hotspring
Tupanvirus_soda_lake	lcl|NC_075039.1_prot_YP_010782596.1_1304	7.00164	non-Lemonade_creek_hotspring
Tupanvirus_soda_lake	lcl|NC_075039.1_prot_YP_010782021.1_729	7.00331	non-Lemonade_creek_hotspring
Tupanvirus_soda_lake	lcl|NC_075039.1_prot_YP_010782541.1_1249	7.01809	non-Lemonade_creek_hotspring
Tupanvirus_soda_lake	lcl|NC_075039.1_prot_YP_010782403.1_1111	7.02977	non-Lemonade_creek_hotspring
Tupanvirus_soda_lake	lcl|NC_075039.1_prot_YP_010782048.1_756	7.03461	non-Lemonade_creek_hotspring
Tupanvirus_soda_lake	lcl|NC_075039.1_prot_YP_010781426.1_134	7.04156	non-Lemonade_creek_hotspring
Tupanvirus_soda_lake	lcl|NC_075039.1_prot_YP_010782099.1_807	7.06095	non-Lemonade_creek_hotspring
Tupanvirus_soda_lake	lcl|NC_075039.1_prot_YP_010781562.1_270	7.0712	non-Lemonade_creek_hotspring
Tupanvirus_soda_lake	lcl|NC_075039.1_prot_YP_010781564.1_272	7.07695	non-Lemonade_creek_hotspring
Tupanvirus_soda_lake	lcl|NC_075039.1_prot_YP_010782044.1_752	7.09493	non-Lemonade_creek_hotspring
Tupanvirus_soda_lake	lcl|NC_075039.1_prot_YP_010781850.1_558	7.09818	non-Lemonade_creek_hotspring
Tupanvirus_soda_lake	lcl|NC_075039.1_prot_YP_010782187.1_895	7.10942	non-Lemonade_creek_hotspring
Tupanvirus_soda_lake	lcl|NC_075039.1_prot_YP_010781432.1_140	7.11198	non-Lemonade_creek_hotspring
Tupanvirus_soda_lake	lcl|NC_075039.1_prot_YP_010782178.1_886	7.11352	non-Lemonade_creek_hotspring
Tupanvirus_soda_lake	lcl|NC_075039.1_prot_YP_010781503.1_211	7.11808	non-Lemonade_creek_hotspring
Tupanvirus_soda_lake	lcl|NC_075039.1_prot_YP_010781689.1_397	7.11997	non-Lemonade_creek_hotspring
Tupanvirus_soda_lake	lcl|NC_075039.1_prot_YP_010782262.1_970	7.12533	non-Lemonade_creek_hotspring
Tupanvirus_soda_lake	lcl|NC_075039.1_prot_YP_010781528.1_236	7.12977	non-Lemonade_creek_hotspring
Tupanvirus_soda_lake	lcl|NC_075039.1_prot_YP_010782166.1_874	7.13685	non-Lemonade_creek_hotspring
Tupanvirus_soda_lake	lcl|NC_075039.1_prot_YP_010781919.1_627	7.14934	non-Lemonade_creek_hotspring
Tupanvirus_soda_lake	lcl|NC_075039.1_prot_YP_010782590.1_1298	7.16099	non-Lemonade_creek_hotspring
Tupanvirus_soda_lake	lcl|NC_075039.1_prot_YP_010781889.1_597	7.16423	non-Lemonade_creek_hotspring
Tupanvirus_soda_lake	lcl|NC_075039.1_prot_YP_010781572.1_280	7.17357	non-Lemonade_creek_hotspring
Tupanvirus_soda_lake	lcl|NC_075039.1_prot_YP_010781490.1_198	7.19474	non-Lemonade_creek_hotspring
Tupanvirus_soda_lake	lcl|NC_075039.1_prot_YP_010781463.1_171	7.20642	non-Lemonade_creek_hotspring
Tupanvirus_soda_lake	lcl|NC_075039.1_prot_YP_010781557.1_265	7.29298	non-Lemonade_creek_hotspring
Tupanvirus_soda_lake	lcl|NC_075039.1_prot_YP_010781751.1_459	7.32995	non-Lemonade_creek_hotspring
Tupanvirus_soda_lake	lcl|NC_075039.1_prot_YP_010782257.1_965	7.41859	non-Lemonade_creek_hotspring
Tupanvirus_soda_lake	lcl|NC_075039.1_prot_YP_010782439.1_1147	7.42541	non-Lemonade_creek_hotspring
Tupanvirus_soda_lake	lcl|NC_075039.1_prot_YP_010781520.1_228	7.43351	non-Lemonade_creek_hotspring
Tupanvirus_soda_lake	lcl|NC_075039.1_prot_YP_010782256.1_964	7.47569	non-Lemonade_creek_hotspring
Tupanvirus_soda_lake	lcl|NC_075039.1_prot_YP_010781863.1_571	7.48292	non-Lemonade_creek_hotspring
Tupanvirus_soda_lake	lcl|NC_075039.1_prot_YP_010781522.1_230	7.51483	non-Lemonade_creek_hotspring
Tupanvirus_soda_lake	lcl|NC_075039.1_prot_YP_010781754.1_462	7.51702	non-Lemonade_creek_hotspring
Tupanvirus_soda_lake	lcl|NC_075039.1_prot_YP_010782291.1_999	7.52159	non-Lemonade_creek_hotspring
Tupanvirus_soda_lake	lcl|NC_075039.1_prot_YP_010782557.1_1265	7.53323	non-Lemonade_creek_hotspring
Tupanvirus_soda_lake	lcl|NC_075039.1_prot_YP_010781786.1_494	7.53884	non-Lemonade_creek_hotspring
Tupanvirus_soda_lake	lcl|NC_075039.1_prot_YP_010782084.1_792	7.54021	non-Lemonade_creek_hotspring
Tupanvirus_soda_lake	lcl|NC_075039.1_prot_YP_010782300.1_1008	7.56372	non-Lemonade_creek_hotspring
Tupanvirus_soda_lake	lcl|NC_075039.1_prot_YP_010781346.1_54	7.56769	non-Lemonade_creek_hotspring
Tupanvirus_soda_lake	lcl|NC_075039.1_prot_YP_010782236.1_944	7.57031	non-Lemonade_creek_hotspring
Tupanvirus_soda_lake	lcl|NC_075039.1_prot_YP_010781306.1_14	7.57275	non-Lemonade_creek_hotspring
Tupanvirus_soda_lake	lcl|NC_075039.1_prot_YP_010782401.1_1109	7.57606	non-Lemonade_creek_hotspring
Tupanvirus_soda_lake	lcl|NC_075039.1_prot_YP_010782260.1_968	7.5779	non-Lemonade_creek_hotspring
Tupanvirus_soda_lake	lcl|NC_075039.1_prot_YP_010781307.1_15	7.58077	non-Lemonade_creek_hotspring
Tupanvirus_soda_lake	lcl|NC_075039.1_prot_YP_010782225.1_933	7.58758	non-Lemonade_creek_hotspring
Tupanvirus_soda_lake	lcl|NC_075039.1_prot_YP_010781696.1_404	7.59191	non-Lemonade_creek_hotspring
Tupanvirus_soda_lake	lcl|NC_075039.1_prot_YP_010782076.1_784	7.59558	non-Lemonade_creek_hotspring
Tupanvirus_soda_lake	lcl|NC_075039.1_prot_YP_010781642.1_350	7.60546	non-Lemonade_creek_hotspring
Tupanvirus_soda_lake	lcl|NC_075039.1_prot_YP_010782458.1_1166	7.61334	non-Lemonade_creek_hotspring
Tupanvirus_soda_lake	lcl|NC_075039.1_prot_YP_010781907.1_615	7.62162	non-Lemonade_creek_hotspring
Tupanvirus_soda_lake	lcl|NC_075039.1_prot_YP_010781614.1_322	7.62264	non-Lemonade_creek_hotspring
Tupanvirus_soda_lake	lcl|NC_075039.1_prot_YP_010782572.1_1280	7.62348	non-Lemonade_creek_hotspring
Tupanvirus_soda_lake	lcl|NC_075039.1_prot_YP_010781764.1_472	7.62706	non-Lemonade_creek_hotspring
Tupanvirus_soda_lake	lcl|NC_075039.1_prot_YP_010782305.1_1013	7.64352	non-Lemonade_creek_hotspring
Tupanvirus_soda_lake	lcl|NC_075039.1_prot_YP_010781569.1_277	7.64743	non-Lemonade_creek_hotspring
Tupanvirus_soda_lake	lcl|NC_075039.1_prot_YP_010782303.1_1011	7.64874	non-Lemonade_creek_hotspring
Tupanvirus_soda_lake	lcl|NC_075039.1_prot_YP_010781953.1_661	7.66493	non-Lemonade_creek_hotspring
Tupanvirus_soda_lake	lcl|NC_075039.1_prot_YP_010781735.1_443	7.66977	non-Lemonade_creek_hotspring
Tupanvirus_soda_lake	lcl|NC_075039.1_prot_YP_010781496.1_204	7.68315	non-Lemonade_creek_hotspring
Tupanvirus_soda_lake	lcl|NC_075039.1_prot_YP_010782533.1_1241	7.69159	non-Lemonade_creek_hotspring
Tupanvirus_soda_lake	lcl|NC_075039.1_prot_YP_010782534.1_1242	7.69198	non-Lemonade_creek_hotspring
Tupanvirus_soda_lake	lcl|NC_075039.1_prot_YP_010782136.1_844	7.70627	non-Lemonade_creek_hotspring
Tupanvirus_soda_lake	lcl|NC_075039.1_prot_YP_010781926.1_634	7.71764	non-Lemonade_creek_hotspring
Tupanvirus_soda_lake	lcl|NC_075039.1_prot_YP_010781315.1_23	7.73549	non-Lemonade_creek_hotspring
Tupanvirus_soda_lake	lcl|NC_075039.1_prot_YP_010781800.1_508	7.76814	non-Lemonade_creek_hotspring
Tupanvirus_soda_lake	lcl|NC_075039.1_prot_YP_010782553.1_1261	7.76971	non-Lemonade_creek_hotspring
Tupanvirus_soda_lake	lcl|NC_075039.1_prot_YP_010782628.1_1336	7.7729	non-Lemonade_creek_hotspring
Tupanvirus_soda_lake	lcl|NC_075039.1_prot_YP_010782606.1_1314	7.77301	non-Lemonade_creek_hotspring
Tupanvirus_soda_lake	lcl|NC_075039.1_prot_YP_010781539.1_247	7.78153	non-Lemonade_creek_hotspring
Tupanvirus_soda_lake	lcl|NC_075039.1_prot_YP_010781580.1_288	7.78216	non-Lemonade_creek_hotspring
Tupanvirus_soda_lake	lcl|NC_075039.1_prot_YP_010782085.1_793	7.79407	non-Lemonade_creek_hotspring
Tupanvirus_soda_lake	lcl|NC_075039.1_prot_YP_010781481.1_189	7.80517	non-Lemonade_creek_hotspring
Tupanvirus_soda_lake	lcl|NC_075039.1_prot_YP_010782474.1_1182	7.81623	non-Lemonade_creek_hotspring
Tupanvirus_soda_lake	lcl|NC_075039.1_prot_YP_010781650.1_358	7.82344	non-Lemonade_creek_hotspring
Tupanvirus_soda_lake	lcl|NC_075039.1_prot_YP_010782289.1_997	7.83327	non-Lemonade_creek_hotspring
Tupanvirus_soda_lake	lcl|NC_075039.1_prot_YP_010782577.1_1285	7.85243	non-Lemonade_creek_hotspring
Tupanvirus_soda_lake	lcl|NC_075039.1_prot_YP_010781740.1_448	7.85893	non-Lemonade_creek_hotspring
Tupanvirus_soda_lake	lcl|NC_075039.1_prot_YP_010781744.1_452	7.86192	non-Lemonade_creek_hotspring
Tupanvirus_soda_lake	lcl|NC_075039.1_prot_YP_010782613.1_1321	7.88078	non-Lemonade_creek_hotspring
Tupanvirus_soda_lake	lcl|NC_075039.1_prot_YP_010781722.1_430	7.89487	non-Lemonade_creek_hotspring
Tupanvirus_soda_lake	lcl|NC_075039.1_prot_YP_010782012.1_720	7.89758	non-Lemonade_creek_hotspring
Tupanvirus_soda_lake	lcl|NC_075039.1_prot_YP_010782314.1_1022	7.9066	non-Lemonade_creek_hotspring
Tupanvirus_soda_lake	lcl|NC_075039.1_prot_YP_010781829.1_537	7.91371	non-Lemonade_creek_hotspring
Tupanvirus_soda_lake	lcl|NC_075039.1_prot_YP_010781851.1_559	7.91529	non-Lemonade_creek_hotspring
Tupanvirus_soda_lake	lcl|NC_075039.1_prot_YP_010782009.1_717	7.92276	non-Lemonade_creek_hotspring
Tupanvirus_soda_lake	lcl|NC_075039.1_prot_YP_010782025.1_733	7.92857	non-Lemonade_creek_hotspring
Tupanvirus_soda_lake	lcl|NC_075039.1_prot_YP_010782355.1_1063	7.93363	non-Lemonade_creek_hotspring
Tupanvirus_soda_lake	lcl|NC_075039.1_prot_YP_010782513.1_1221	7.94961	non-Lemonade_creek_hotspring
Tupanvirus_soda_lake	lcl|NC_075039.1_prot_YP_010782460.1_1168	7.96097	non-Lemonade_creek_hotspring
Tupanvirus_soda_lake	lcl|NC_075039.1_prot_YP_010781775.1_483	7.96977	non-Lemonade_creek_hotspring
Tupanvirus_soda_lake	lcl|NC_075039.1_prot_YP_010781928.1_636	7.97525	non-Lemonade_creek_hotspring
Tupanvirus_soda_lake	lcl|NC_075039.1_prot_YP_010781435.1_143	7.97743	non-Lemonade_creek_hotspring
Tupanvirus_soda_lake	lcl|NC_075039.1_prot_YP_010781916.1_624	7.97888	non-Lemonade_creek_hotspring
Tupanvirus_soda_lake	lcl|NC_075039.1_prot_YP_010782619.1_1327	8.0109	non-Lemonade_creek_hotspring
Tupanvirus_soda_lake	lcl|NC_075039.1_prot_YP_010781985.1_693	8.01248	non-Lemonade_creek_hotspring
Tupanvirus_soda_lake	lcl|NC_075039.1_prot_YP_010782323.1_1031	8.01915	non-Lemonade_creek_hotspring
Tupanvirus_soda_lake	lcl|NC_075039.1_prot_YP_010781294.1_2	8.02065	non-Lemonade_creek_hotspring
Tupanvirus_soda_lake	lcl|NC_075039.1_prot_YP_010782443.1_1151	8.02928	non-Lemonade_creek_hotspring
Tupanvirus_soda_lake	lcl|NC_075039.1_prot_YP_010781678.1_386	8.03001	non-Lemonade_creek_hotspring
Tupanvirus_soda_lake	lcl|NC_075039.1_prot_YP_010782208.1_916	8.03843	non-Lemonade_creek_hotspring
Tupanvirus_soda_lake	lcl|NC_075039.1_prot_YP_010781459.1_167	8.05215	non-Lemonade_creek_hotspring
Tupanvirus_soda_lake	lcl|NC_075039.1_prot_YP_010782155.1_863	8.05548	non-Lemonade_creek_hotspring
Tupanvirus_soda_lake	lcl|NC_075039.1_prot_YP_010781868.1_576	8.05565	non-Lemonade_creek_hotspring
Tupanvirus_soda_lake	lcl|NC_075039.1_prot_YP_010781930.1_638	8.0597	non-Lemonade_creek_hotspring
Tupanvirus_soda_lake	lcl|NC_075039.1_prot_YP_010782272.1_980	8.0816	non-Lemonade_creek_hotspring
Tupanvirus_soda_lake	lcl|NC_075039.1_prot_YP_010782185.1_893	8.08246	non-Lemonade_creek_hotspring
Tupanvirus_soda_lake	lcl|NC_075039.1_prot_YP_010782252.1_960	8.08673	non-Lemonade_creek_hotspring
Tupanvirus_soda_lake	lcl|NC_075039.1_prot_YP_010782214.1_922	8.09329	non-Lemonade_creek_hotspring
Tupanvirus_soda_lake	lcl|NC_075039.1_prot_YP_010781855.1_563	8.1348	non-Lemonade_creek_hotspring
Tupanvirus_soda_lake	lcl|NC_075039.1_prot_YP_010782573.1_1281	8.13549	non-Lemonade_creek_hotspring
Tupanvirus_soda_lake	lcl|NC_075039.1_prot_YP_010781854.1_562	8.13819	non-Lemonade_creek_hotspring
Tupanvirus_soda_lake	lcl|NC_075039.1_prot_YP_010781616.1_324	8.14469	non-Lemonade_creek_hotspring
Tupanvirus_soda_lake	lcl|NC_075039.1_prot_YP_010781901.1_609	8.14984	non-Lemonade_creek_hotspring
Tupanvirus_soda_lake	lcl|NC_075039.1_prot_YP_010782083.1_791	8.15768	non-Lemonade_creek_hotspring
Tupanvirus_soda_lake	lcl|NC_075039.1_prot_YP_010782023.1_731	8.16296	non-Lemonade_creek_hotspring
Tupanvirus_soda_lake	lcl|NC_075039.1_prot_YP_010781864.1_572	8.17171	non-Lemonade_creek_hotspring
Tupanvirus_soda_lake	lcl|NC_075039.1_prot_YP_010782579.1_1287	8.17491	non-Lemonade_creek_hotspring
Tupanvirus_soda_lake	lcl|NC_075039.1_prot_YP_010782604.1_1312	8.19192	non-Lemonade_creek_hotspring
Tupanvirus_soda_lake	lcl|NC_075039.1_prot_YP_010781335.1_43	8.19978	non-Lemonade_creek_hotspring
Tupanvirus_soda_lake	lcl|NC_075039.1_prot_YP_010781952.1_660	8.20025	non-Lemonade_creek_hotspring
Tupanvirus_soda_lake	lcl|NC_075039.1_prot_YP_010782325.1_1033	8.20351	non-Lemonade_creek_hotspring
Tupanvirus_soda_lake	lcl|NC_075039.1_prot_YP_010781395.1_103	8.20494	non-Lemonade_creek_hotspring
Tupanvirus_soda_lake	lcl|NC_075039.1_prot_YP_010781738.1_446	8.20784	non-Lemonade_creek_hotspring
Tupanvirus_soda_lake	lcl|NC_075039.1_prot_YP_010782464.1_1172	8.21017	non-Lemonade_creek_hotspring
Tupanvirus_soda_lake	lcl|NC_075039.1_prot_YP_010782197.1_905	8.21537	non-Lemonade_creek_hotspring
Tupanvirus_soda_lake	lcl|NC_075039.1_prot_YP_010781640.1_348	8.21887	non-Lemonade_creek_hotspring
Tupanvirus_soda_lake	lcl|NC_075039.1_prot_YP_010781390.1_98	8.22368	non-Lemonade_creek_hotspring
Tupanvirus_soda_lake	lcl|NC_075039.1_prot_YP_010781537.1_245	8.22697	non-Lemonade_creek_hotspring
Tupanvirus_soda_lake	lcl|NC_075039.1_prot_YP_010781652.1_360	8.22957	non-Lemonade_creek_hotspring
Tupanvirus_soda_lake	lcl|NC_075039.1_prot_YP_010782408.1_1116	8.23278	non-Lemonade_creek_hotspring
Tupanvirus_soda_lake	lcl|NC_075039.1_prot_YP_010782560.1_1268	8.23484	non-Lemonade_creek_hotspring
Tupanvirus_soda_lake	lcl|NC_075039.1_prot_YP_010781858.1_566	8.2401	non-Lemonade_creek_hotspring
Tupanvirus_soda_lake	lcl|NC_075039.1_prot_YP_010782634.1_1342	8.24045	non-Lemonade_creek_hotspring
Tupanvirus_soda_lake	lcl|NC_075039.1_prot_YP_010781992.1_700	8.24051	non-Lemonade_creek_hotspring
Tupanvirus_soda_lake	lcl|NC_075039.1_prot_YP_010781293.1_1	8.24478	non-Lemonade_creek_hotspring
Tupanvirus_soda_lake	lcl|NC_075039.1_prot_YP_010782495.1_1203	8.24775	non-Lemonade_creek_hotspring
Tupanvirus_soda_lake	lcl|NC_075039.1_prot_YP_010781583.1_291	8.25254	non-Lemonade_creek_hotspring
Tupanvirus_soda_lake	lcl|NC_075039.1_prot_YP_010781385.1_93	8.25742	non-Lemonade_creek_hotspring
Tupanvirus_soda_lake	lcl|NC_075039.1_prot_YP_010781342.1_50	8.26086	non-Lemonade_creek_hotspring
Tupanvirus_soda_lake	lcl|NC_075039.1_prot_YP_010781853.1_561	8.26517	non-Lemonade_creek_hotspring
Tupanvirus_soda_lake	lcl|NC_075039.1_prot_YP_010781791.1_499	8.27214	non-Lemonade_creek_hotspring
Tupanvirus_soda_lake	lcl|NC_075039.1_prot_YP_010781733.1_441	8.27676	non-Lemonade_creek_hotspring
Tupanvirus_soda_lake	lcl|NC_075039.1_prot_YP_010781921.1_629	8.27785	non-Lemonade_creek_hotspring
Tupanvirus_soda_lake	lcl|NC_075039.1_prot_YP_010781454.1_162	8.2794	non-Lemonade_creek_hotspring
Tupanvirus_soda_lake	lcl|NC_075039.1_prot_YP_010781369.1_77	8.28817	non-Lemonade_creek_hotspring
Tupanvirus_soda_lake	lcl|NC_075039.1_prot_YP_010781712.1_420	8.29657	non-Lemonade_creek_hotspring
Tupanvirus_soda_lake	lcl|NC_075039.1_prot_YP_010781871.1_579	8.30436	non-Lemonade_creek_hotspring
Tupanvirus_soda_lake	lcl|NC_075039.1_prot_YP_010781703.1_411	8.30673	non-Lemonade_creek_hotspring
Tupanvirus_soda_lake	lcl|NC_075039.1_prot_YP_010781491.1_199	8.31441	non-Lemonade_creek_hotspring
Tupanvirus_soda_lake	lcl|NC_075039.1_prot_YP_010781835.1_543	8.31637	non-Lemonade_creek_hotspring
Tupanvirus_soda_lake	lcl|NC_075039.1_prot_YP_010781488.1_196	8.31751	non-Lemonade_creek_hotspring
Tupanvirus_soda_lake	lcl|NC_075039.1_prot_YP_010781598.1_306	8.31785	non-Lemonade_creek_hotspring
Tupanvirus_soda_lake	lcl|NC_075039.1_prot_YP_010782549.1_1257	8.3266	non-Lemonade_creek_hotspring
Tupanvirus_soda_lake	lcl|NC_075039.1_prot_YP_010781909.1_617	8.33455	non-Lemonade_creek_hotspring
Tupanvirus_soda_lake	lcl|NC_075039.1_prot_YP_010782201.1_909	8.33633	non-Lemonade_creek_hotspring
Tupanvirus_soda_lake	lcl|NC_075039.1_prot_YP_010781806.1_514	8.33952	non-Lemonade_creek_hotspring
Tupanvirus_soda_lake	lcl|NC_075039.1_prot_YP_010782525.1_1233	8.34201	non-Lemonade_creek_hotspring
Tupanvirus_soda_lake	lcl|NC_075039.1_prot_YP_010782313.1_1021	8.34392	non-Lemonade_creek_hotspring
Tupanvirus_soda_lake	lcl|NC_075039.1_prot_YP_010781788.1_496	8.3441	non-Lemonade_creek_hotspring
Tupanvirus_soda_lake	lcl|NC_075039.1_prot_YP_010781495.1_203	8.34904	non-Lemonade_creek_hotspring
Tupanvirus_soda_lake	lcl|NC_075039.1_prot_YP_010782150.1_858	8.35594	non-Lemonade_creek_hotspring
Tupanvirus_soda_lake	lcl|NC_075039.1_prot_YP_010782360.1_1068	8.35635	non-Lemonade_creek_hotspring
Tupanvirus_soda_lake	lcl|NC_075039.1_prot_YP_010782064.1_772	8.3624	non-Lemonade_creek_hotspring
Tupanvirus_soda_lake	lcl|NC_075039.1_prot_YP_010782600.1_1308	8.3677	non-Lemonade_creek_hotspring
Tupanvirus_soda_lake	lcl|NC_075039.1_prot_YP_010781923.1_631	8.3767	non-Lemonade_creek_hotspring
Tupanvirus_soda_lake	lcl|NC_075039.1_prot_YP_010781379.1_87	8.37682	non-Lemonade_creek_hotspring
Tupanvirus_soda_lake	lcl|NC_075039.1_prot_YP_010782133.1_841	8.37748	non-Lemonade_creek_hotspring
Tupanvirus_soda_lake	lcl|NC_075039.1_prot_YP_010781429.1_137	8.37782	non-Lemonade_creek_hotspring
Tupanvirus_soda_lake	lcl|NC_075039.1_prot_YP_010782267.1_975	8.38155	non-Lemonade_creek_hotspring
Tupanvirus_soda_lake	lcl|NC_075039.1_prot_YP_010782545.1_1253	8.38589	non-Lemonade_creek_hotspring
Tupanvirus_soda_lake	lcl|NC_075039.1_prot_YP_010782468.1_1176	8.38673	non-Lemonade_creek_hotspring
Tupanvirus_soda_lake	lcl|NC_075039.1_prot_YP_010782482.1_1190	8.38961	non-Lemonade_creek_hotspring
Tupanvirus_soda_lake	lcl|NC_075039.1_prot_YP_010781420.1_128	8.39514	non-Lemonade_creek_hotspring
Tupanvirus_soda_lake	lcl|NC_075039.1_prot_YP_010782001.1_709	8.4038	non-Lemonade_creek_hotspring
Tupanvirus_soda_lake	lcl|NC_075039.1_prot_YP_010781453.1_161	8.40797	non-Lemonade_creek_hotspring
Tupanvirus_soda_lake	lcl|NC_075039.1_prot_YP_010781844.1_552	8.40812	non-Lemonade_creek_hotspring
Tupanvirus_soda_lake	lcl|NC_075039.1_prot_YP_010781822.1_530	8.40954	non-Lemonade_creek_hotspring
Tupanvirus_soda_lake	lcl|NC_075039.1_prot_YP_010781380.1_88	8.41425	non-Lemonade_creek_hotspring
Tupanvirus_soda_lake	lcl|NC_075039.1_prot_YP_010782632.1_1340	8.41977	non-Lemonade_creek_hotspring
Tupanvirus_soda_lake	lcl|NC_075039.1_prot_YP_010781626.1_334	8.42083	non-Lemonade_creek_hotspring
Tupanvirus_soda_lake	lcl|NC_075039.1_prot_YP_010782487.1_1195	8.4267	non-Lemonade_creek_hotspring
Tupanvirus_soda_lake	lcl|NC_075039.1_prot_YP_010781383.1_91	8.42694	non-Lemonade_creek_hotspring
Tupanvirus_soda_lake	lcl|NC_075039.1_prot_YP_010782479.1_1187	8.43324	non-Lemonade_creek_hotspring
Tupanvirus_soda_lake	lcl|NC_075039.1_prot_YP_010782510.1_1218	8.43883	non-Lemonade_creek_hotspring
Tupanvirus_soda_lake	lcl|NC_075039.1_prot_YP_010781711.1_419	8.44172	non-Lemonade_creek_hotspring
Tupanvirus_soda_lake	lcl|NC_075039.1_prot_YP_010781360.1_68	8.44248	non-Lemonade_creek_hotspring
Tupanvirus_soda_lake	lcl|NC_075039.1_prot_YP_010782333.1_1041	8.44698	non-Lemonade_creek_hotspring
Tupanvirus_soda_lake	lcl|NC_075039.1_prot_YP_010781755.1_463	8.44777	non-Lemonade_creek_hotspring
Tupanvirus_soda_lake	lcl|NC_075039.1_prot_YP_010781625.1_333	8.45054	non-Lemonade_creek_hotspring
Tupanvirus_soda_lake	lcl|NC_075039.1_prot_YP_010781399.1_107	8.45217	non-Lemonade_creek_hotspring
Tupanvirus_soda_lake	lcl|NC_075039.1_prot_YP_010781374.1_82	8.45392	non-Lemonade_creek_hotspring
Tupanvirus_soda_lake	lcl|NC_075039.1_prot_YP_010781378.1_86	8.46919	non-Lemonade_creek_hotspring
Tupanvirus_soda_lake	lcl|NC_075039.1_prot_YP_010781824.1_532	8.47026	non-Lemonade_creek_hotspring
Tupanvirus_soda_lake	lcl|NC_075039.1_prot_YP_010782574.1_1282	8.47229	non-Lemonade_creek_hotspring
Tupanvirus_soda_lake	lcl|NC_075039.1_prot_YP_010782140.1_848	8.47683	non-Lemonade_creek_hotspring
Tupanvirus_soda_lake	lcl|NC_075039.1_prot_YP_010781743.1_451	8.47692	non-Lemonade_creek_hotspring
Tupanvirus_soda_lake	lcl|NC_075039.1_prot_YP_010782189.1_897	8.47892	non-Lemonade_creek_hotspring
Tupanvirus_soda_lake	lcl|NC_075039.1_prot_YP_010781723.1_431	8.48575	non-Lemonade_creek_hotspring
Tupanvirus_soda_lake	lcl|NC_075039.1_prot_YP_010782309.1_1017	8.48764	non-Lemonade_creek_hotspring
Tupanvirus_soda_lake	lcl|NC_075039.1_prot_YP_010781467.1_175	8.49136	non-Lemonade_creek_hotspring
Tupanvirus_soda_lake	lcl|NC_075039.1_prot_YP_010781524.1_232	8.49373	non-Lemonade_creek_hotspring
Tupanvirus_soda_lake	lcl|NC_075039.1_prot_YP_010782358.1_1066	8.49716	non-Lemonade_creek_hotspring
Tupanvirus_soda_lake	lcl|NC_075039.1_prot_YP_010782366.1_1074	8.50427	non-Lemonade_creek_hotspring
Tupanvirus_soda_lake	lcl|NC_075039.1_prot_YP_010782278.1_986	8.50569	non-Lemonade_creek_hotspring
Tupanvirus_soda_lake	lcl|NC_075039.1_prot_YP_010781761.1_469	8.5071	non-Lemonade_creek_hotspring
Tupanvirus_soda_lake	lcl|NC_075039.1_prot_YP_010781630.1_338	8.50738	non-Lemonade_creek_hotspring
Tupanvirus_soda_lake	lcl|NC_075039.1_prot_YP_010782615.1_1323	8.51477	non-Lemonade_creek_hotspring
Tupanvirus_soda_lake	lcl|NC_075039.1_prot_YP_010782476.1_1184	8.51877	non-Lemonade_creek_hotspring
Tupanvirus_soda_lake	lcl|NC_075039.1_prot_YP_010782371.1_1079	8.5219	non-Lemonade_creek_hotspring
Tupanvirus_soda_lake	lcl|NC_075039.1_prot_YP_010781663.1_371	8.52402	non-Lemonade_creek_hotspring
Tupanvirus_soda_lake	lcl|NC_075039.1_prot_YP_010782501.1_1209	8.52525	non-Lemonade_creek_hotspring
Tupanvirus_soda_lake	lcl|NC_075039.1_prot_YP_010781986.1_694	8.52703	non-Lemonade_creek_hotspring
Tupanvirus_soda_lake	lcl|NC_075039.1_prot_YP_010781852.1_560	8.52918	non-Lemonade_creek_hotspring
Tupanvirus_soda_lake	lcl|NC_075039.1_prot_YP_010782379.1_1087	8.53194	non-Lemonade_creek_hotspring
Tupanvirus_soda_lake	lcl|NC_075039.1_prot_YP_010782616.1_1324	8.53506	non-Lemonade_creek_hotspring
Tupanvirus_soda_lake	lcl|NC_075039.1_prot_YP_010781799.1_507	8.53722	non-Lemonade_creek_hotspring
Tupanvirus_soda_lake	lcl|NC_075039.1_prot_YP_010782629.1_1337	8.54262	non-Lemonade_creek_hotspring
Tupanvirus_soda_lake	lcl|NC_075039.1_prot_YP_010781484.1_192	8.5429	non-Lemonade_creek_hotspring
Tupanvirus_soda_lake	lcl|NC_075039.1_prot_YP_010782043.1_751	8.54626	non-Lemonade_creek_hotspring
Tupanvirus_soda_lake	lcl|NC_075039.1_prot_YP_010781980.1_688	8.54641	non-Lemonade_creek_hotspring
Tupanvirus_soda_lake	lcl|NC_075039.1_prot_YP_010782022.1_730	8.54953	non-Lemonade_creek_hotspring
Tupanvirus_soda_lake	lcl|NC_075039.1_prot_YP_010781675.1_383	8.55728	non-Lemonade_creek_hotspring
Tupanvirus_soda_lake	lcl|NC_075039.1_prot_YP_010782339.1_1047	8.56119	non-Lemonade_creek_hotspring
Tupanvirus_soda_lake	lcl|NC_075039.1_prot_YP_010782558.1_1266	8.56215	non-Lemonade_creek_hotspring
Tupanvirus_soda_lake	lcl|NC_075039.1_prot_YP_010781802.1_510	8.57071	non-Lemonade_creek_hotspring
Tupanvirus_soda_lake	lcl|NC_075039.1_prot_YP_010781416.1_124	8.57258	non-Lemonade_creek_hotspring
Tupanvirus_soda_lake	lcl|NC_075039.1_prot_YP_010781469.1_177	8.57456	non-Lemonade_creek_hotspring
Tupanvirus_soda_lake	lcl|NC_075039.1_prot_YP_010781741.1_449	8.57708	non-Lemonade_creek_hotspring
Tupanvirus_soda_lake	lcl|NC_075039.1_prot_YP_010782335.1_1043	8.57845	non-Lemonade_creek_hotspring
Tupanvirus_soda_lake	lcl|NC_075039.1_prot_YP_010782543.1_1251	8.58113	non-Lemonade_creek_hotspring
Tupanvirus_soda_lake	lcl|NC_075039.1_prot_YP_010782146.1_854	8.58308	non-Lemonade_creek_hotspring
Tupanvirus_soda_lake	lcl|NC_075039.1_prot_YP_010781807.1_515	8.58532	non-Lemonade_creek_hotspring
Tupanvirus_soda_lake	lcl|NC_075039.1_prot_YP_010782650.1_1358	8.58555	non-Lemonade_creek_hotspring
Tupanvirus_soda_lake	lcl|NC_075039.1_prot_YP_010782324.1_1032	8.58619	non-Lemonade_creek_hotspring
Tupanvirus_soda_lake	lcl|NC_075039.1_prot_YP_010781447.1_155	8.58825	non-Lemonade_creek_hotspring
Tupanvirus_soda_lake	lcl|NC_075039.1_prot_YP_010782152.1_860	8.58904	non-Lemonade_creek_hotspring
Tupanvirus_soda_lake	lcl|NC_075039.1_prot_YP_010781817.1_525	8.60092	non-Lemonade_creek_hotspring
Tupanvirus_soda_lake	lcl|NC_075039.1_prot_YP_010782159.1_867	8.6036	non-Lemonade_creek_hotspring
Tupanvirus_soda_lake	lcl|NC_075039.1_prot_YP_010781780.1_488	8.6106	non-Lemonade_creek_hotspring
Tupanvirus_soda_lake	lcl|NC_075039.1_prot_YP_010781934.1_642	8.61169	non-Lemonade_creek_hotspring
Tupanvirus_soda_lake	lcl|NC_075039.1_prot_YP_010782550.1_1258	8.6206	non-Lemonade_creek_hotspring
Tupanvirus_soda_lake	lcl|NC_075039.1_prot_YP_010782538.1_1246	8.62367	non-Lemonade_creek_hotspring
Tupanvirus_soda_lake	lcl|NC_075039.1_prot_YP_010782015.1_723	8.62399	non-Lemonade_creek_hotspring
Tupanvirus_soda_lake	lcl|NC_075039.1_prot_YP_010782080.1_788	8.62444	non-Lemonade_creek_hotspring
Tupanvirus_soda_lake	lcl|NC_075039.1_prot_YP_010781347.1_55	8.63575	non-Lemonade_creek_hotspring
Tupanvirus_soda_lake	lcl|NC_075039.1_prot_YP_010782450.1_1158	8.63952	non-Lemonade_creek_hotspring
Tupanvirus_soda_lake	lcl|NC_075039.1_prot_YP_010782444.1_1152	8.64573	non-Lemonade_creek_hotspring
Tupanvirus_soda_lake	lcl|NC_075039.1_prot_YP_010781811.1_519	8.64625	non-Lemonade_creek_hotspring
Tupanvirus_soda_lake	lcl|NC_075039.1_prot_YP_010782571.1_1279	8.64658	non-Lemonade_creek_hotspring
Tupanvirus_soda_lake	lcl|NC_075039.1_prot_YP_010782130.1_838	8.6499	non-Lemonade_creek_hotspring
Tupanvirus_soda_lake	lcl|NC_075039.1_prot_YP_010781924.1_632	8.6518	non-Lemonade_creek_hotspring
Tupanvirus_soda_lake	lcl|NC_075039.1_prot_YP_010782456.1_1164	8.65432	non-Lemonade_creek_hotspring
Tupanvirus_soda_lake	lcl|NC_075039.1_prot_YP_010781805.1_513	8.65885	non-Lemonade_creek_hotspring
Tupanvirus_soda_lake	lcl|NC_075039.1_prot_YP_010782156.1_864	8.66411	non-Lemonade_creek_hotspring
Tupanvirus_soda_lake	lcl|NC_075039.1_prot_YP_010782602.1_1310	8.66569	non-Lemonade_creek_hotspring
Tupanvirus_soda_lake	lcl|NC_075039.1_prot_YP_010782494.1_1202	8.66626	non-Lemonade_creek_hotspring
Tupanvirus_soda_lake	lcl|NC_075039.1_prot_YP_010782480.1_1188	8.66796	non-Lemonade_creek_hotspring
Tupanvirus_soda_lake	lcl|NC_075039.1_prot_YP_010781596.1_304	8.67115	non-Lemonade_creek_hotspring
Tupanvirus_soda_lake	lcl|NC_075039.1_prot_YP_010782425.1_1133	8.67256	non-Lemonade_creek_hotspring
Tupanvirus_soda_lake	lcl|NC_075039.1_prot_YP_010782311.1_1019	8.68125	non-Lemonade_creek_hotspring
Tupanvirus_soda_lake	lcl|NC_075039.1_prot_YP_010782271.1_979	8.68177	non-Lemonade_creek_hotspring
Tupanvirus_soda_lake	lcl|NC_075039.1_prot_YP_010781914.1_622	8.68405	non-Lemonade_creek_hotspring
Tupanvirus_soda_lake	lcl|NC_075039.1_prot_YP_010781565.1_273	8.68507	non-Lemonade_creek_hotspring
Tupanvirus_soda_lake	lcl|NC_075039.1_prot_YP_010781861.1_569	8.68605	non-Lemonade_creek_hotspring
Tupanvirus_soda_lake	lcl|NC_075039.1_prot_YP_010781941.1_649	8.68626	non-Lemonade_creek_hotspring
Tupanvirus_soda_lake	lcl|NC_075039.1_prot_YP_010782192.1_900	8.68791	non-Lemonade_creek_hotspring
Tupanvirus_soda_lake	lcl|NC_075039.1_prot_YP_010781456.1_164	8.68891	non-Lemonade_creek_hotspring
Tupanvirus_soda_lake	lcl|NC_075039.1_prot_YP_010781575.1_283	8.69221	non-Lemonade_creek_hotspring
Tupanvirus_soda_lake	lcl|NC_075039.1_prot_YP_010782392.1_1100	8.69594	non-Lemonade_creek_hotspring
Tupanvirus_soda_lake	lcl|NC_075039.1_prot_YP_010781311.1_19	8.70476	non-Lemonade_creek_hotspring
Tupanvirus_soda_lake	lcl|NC_075039.1_prot_YP_010782029.1_737	8.72063	non-Lemonade_creek_hotspring
Tupanvirus_soda_lake	lcl|NC_075039.1_prot_YP_010782578.1_1286	8.72229	non-Lemonade_creek_hotspring
Tupanvirus_soda_lake	lcl|NC_075039.1_prot_YP_010782275.1_983	8.72991	non-Lemonade_creek_hotspring
Tupanvirus_soda_lake	lcl|NC_075039.1_prot_YP_010781943.1_651	8.73313	non-Lemonade_creek_hotspring
Tupanvirus_soda_lake	lcl|NC_075039.1_prot_YP_010782357.1_1065	8.73518	non-Lemonade_creek_hotspring
Tupanvirus_soda_lake	lcl|NC_075039.1_prot_YP_010782238.1_946	8.73623	non-Lemonade_creek_hotspring
Tupanvirus_soda_lake	lcl|NC_075039.1_prot_YP_010781825.1_533	8.73751	non-Lemonade_creek_hotspring
Tupanvirus_soda_lake	lcl|NC_075039.1_prot_YP_010782302.1_1010	8.73821	non-Lemonade_creek_hotspring
Tupanvirus_soda_lake	lcl|NC_075039.1_prot_YP_010781660.1_368	8.74416	non-Lemonade_creek_hotspring
Tupanvirus_soda_lake	lcl|NC_075039.1_prot_YP_010781500.1_208	8.74995	non-Lemonade_creek_hotspring
Tupanvirus_soda_lake	lcl|NC_075039.1_prot_YP_010781473.1_181	8.7503	non-Lemonade_creek_hotspring
Tupanvirus_soda_lake	lcl|NC_075039.1_prot_YP_010782493.1_1201	8.75257	non-Lemonade_creek_hotspring
Tupanvirus_soda_lake	lcl|NC_075039.1_prot_YP_010782405.1_1113	8.75412	non-Lemonade_creek_hotspring
Tupanvirus_soda_lake	lcl|NC_075039.1_prot_YP_010781329.1_37	8.7583	non-Lemonade_creek_hotspring
Tupanvirus_soda_lake	lcl|NC_075039.1_prot_YP_010782593.1_1301	8.759	non-Lemonade_creek_hotspring
Tupanvirus_soda_lake	lcl|NC_075039.1_prot_YP_010782597.1_1305	8.76025	non-Lemonade_creek_hotspring
Tupanvirus_soda_lake	lcl|NC_075039.1_prot_YP_010782111.1_819	8.76091	non-Lemonade_creek_hotspring
Tupanvirus_soda_lake	lcl|NC_075039.1_prot_YP_010781815.1_523	8.76245	non-Lemonade_creek_hotspring
Tupanvirus_soda_lake	lcl|NC_075039.1_prot_YP_010781818.1_526	8.76404	non-Lemonade_creek_hotspring
Tupanvirus_soda_lake	lcl|NC_075039.1_prot_YP_010781502.1_210	8.76494	non-Lemonade_creek_hotspring
Tupanvirus_soda_lake	lcl|NC_075039.1_prot_YP_010781300.1_8	8.76838	non-Lemonade_creek_hotspring
Tupanvirus_soda_lake	lcl|NC_075039.1_prot_YP_010781667.1_375	8.77055	non-Lemonade_creek_hotspring
Tupanvirus_soda_lake	lcl|NC_075039.1_prot_YP_010782230.1_938	8.77401	non-Lemonade_creek_hotspring
Tupanvirus_soda_lake	lcl|NC_075039.1_prot_YP_010781686.1_394	8.77518	non-Lemonade_creek_hotspring
Tupanvirus_soda_lake	lcl|NC_075039.1_prot_YP_010782103.1_811	8.77708	non-Lemonade_creek_hotspring
Tupanvirus_soda_lake	lcl|NC_075039.1_prot_YP_010781704.1_412	8.77975	non-Lemonade_creek_hotspring
Tupanvirus_soda_lake	lcl|NC_075039.1_prot_YP_010781629.1_337	8.78485	non-Lemonade_creek_hotspring
Tupanvirus_soda_lake	lcl|NC_075039.1_prot_YP_010782092.1_800	8.79962	non-Lemonade_creek_hotspring
Tupanvirus_soda_lake	lcl|NC_075039.1_prot_YP_010782332.1_1040	8.80264	non-Lemonade_creek_hotspring
Tupanvirus_soda_lake	lcl|NC_075039.1_prot_YP_010781670.1_378	8.80688	non-Lemonade_creek_hotspring
Tupanvirus_soda_lake	lcl|NC_075039.1_prot_YP_010781534.1_242	8.80735	non-Lemonade_creek_hotspring
Tupanvirus_soda_lake	lcl|NC_075039.1_prot_YP_010782116.1_824	8.80946	non-Lemonade_creek_hotspring
Tupanvirus_soda_lake	lcl|NC_075039.1_prot_YP_010781451.1_159	8.81134	non-Lemonade_creek_hotspring
Tupanvirus_soda_lake	lcl|NC_075039.1_prot_YP_010782470.1_1178	8.81463	non-Lemonade_creek_hotspring
Tupanvirus_soda_lake	lcl|NC_075039.1_prot_YP_010781779.1_487	8.81701	non-Lemonade_creek_hotspring
Tupanvirus_soda_lake	lcl|NC_075039.1_prot_YP_010782094.1_802	8.81931	non-Lemonade_creek_hotspring
Tupanvirus_soda_lake	lcl|NC_075039.1_prot_YP_010782516.1_1224	8.82115	non-Lemonade_creek_hotspring
Tupanvirus_soda_lake	lcl|NC_075039.1_prot_YP_010781875.1_583	8.82162	non-Lemonade_creek_hotspring
Tupanvirus_soda_lake	lcl|NC_075039.1_prot_YP_010781331.1_39	8.82497	non-Lemonade_creek_hotspring
Tupanvirus_soda_lake	lcl|NC_075039.1_prot_YP_010782269.1_977	8.82668	non-Lemonade_creek_hotspring
Tupanvirus_soda_lake	lcl|NC_075039.1_prot_YP_010781433.1_141	8.83083	non-Lemonade_creek_hotspring
Tupanvirus_soda_lake	lcl|NC_075039.1_prot_YP_010781523.1_231	8.8328	non-Lemonade_creek_hotspring
Tupanvirus_soda_lake	lcl|NC_075039.1_prot_YP_010782462.1_1170	8.83304	non-Lemonade_creek_hotspring
Tupanvirus_soda_lake	lcl|NC_075039.1_prot_YP_010782286.1_994	8.83691	non-Lemonade_creek_hotspring
Tupanvirus_soda_lake	lcl|NC_075039.1_prot_YP_010781310.1_18	8.84099	non-Lemonade_creek_hotspring
Tupanvirus_soda_lake	lcl|NC_075039.1_prot_YP_010781803.1_511	8.84432	non-Lemonade_creek_hotspring
Tupanvirus_soda_lake	lcl|NC_075039.1_prot_YP_010781364.1_72	8.84799	non-Lemonade_creek_hotspring
Tupanvirus_soda_lake	lcl|NC_075039.1_prot_YP_010781617.1_325	8.85334	non-Lemonade_creek_hotspring
Tupanvirus_soda_lake	lcl|NC_075039.1_prot_YP_010781728.1_436	8.85509	non-Lemonade_creek_hotspring
Tupanvirus_soda_lake	lcl|NC_075039.1_prot_YP_010782484.1_1192	8.85725	non-Lemonade_creek_hotspring
Tupanvirus_soda_lake	lcl|NC_075039.1_prot_YP_010781876.1_584	8.8589	non-Lemonade_creek_hotspring
Tupanvirus_soda_lake	lcl|NC_075039.1_prot_YP_010781370.1_78	8.8599	non-Lemonade_creek_hotspring
Tupanvirus_soda_lake	lcl|NC_075039.1_prot_YP_010781804.1_512	8.86124	non-Lemonade_creek_hotspring
Tupanvirus_soda_lake	lcl|NC_075039.1_prot_YP_010781478.1_186	8.86365	non-Lemonade_creek_hotspring
Tupanvirus_soda_lake	lcl|NC_075039.1_prot_YP_010782193.1_901	8.86702	non-Lemonade_creek_hotspring
Tupanvirus_soda_lake	lcl|NC_075039.1_prot_YP_010782102.1_810	8.86851	non-Lemonade_creek_hotspring
Tupanvirus_soda_lake	lcl|NC_075039.1_prot_YP_010782036.1_744	8.86917	non-Lemonade_creek_hotspring
Tupanvirus_soda_lake	lcl|NC_075039.1_prot_YP_010782592.1_1300	8.87194	non-Lemonade_creek_hotspring
Tupanvirus_soda_lake	lcl|NC_075039.1_prot_YP_010781950.1_658	8.87212	non-Lemonade_creek_hotspring
Tupanvirus_soda_lake	lcl|NC_075039.1_prot_YP_010781324.1_32	8.87427	non-Lemonade_creek_hotspring
Tupanvirus_soda_lake	lcl|NC_075039.1_prot_YP_010781388.1_96	8.87555	non-Lemonade_creek_hotspring
Tupanvirus_soda_lake	lcl|NC_075039.1_prot_YP_010782547.1_1255	8.87657	non-Lemonade_creek_hotspring
Tupanvirus_soda_lake	lcl|NC_075039.1_prot_YP_010781595.1_303	8.87728	non-Lemonade_creek_hotspring
Tupanvirus_soda_lake	lcl|NC_075039.1_prot_YP_010781334.1_42	8.87741	non-Lemonade_creek_hotspring
Tupanvirus_soda_lake	lcl|NC_075039.1_prot_YP_010782506.1_1214	8.88082	non-Lemonade_creek_hotspring
Tupanvirus_soda_lake	lcl|NC_075039.1_prot_YP_010782388.1_1096	8.88177	non-Lemonade_creek_hotspring
Tupanvirus_soda_lake	lcl|NC_075039.1_prot_YP_010781628.1_336	8.88466	non-Lemonade_creek_hotspring
Tupanvirus_soda_lake	lcl|NC_075039.1_prot_YP_010782548.1_1256	8.88851	non-Lemonade_creek_hotspring
Tupanvirus_soda_lake	lcl|NC_075039.1_prot_YP_010781553.1_261	8.89228	non-Lemonade_creek_hotspring
Tupanvirus_soda_lake	lcl|NC_075039.1_prot_YP_010782612.1_1320	8.89377	non-Lemonade_creek_hotspring
Tupanvirus_soda_lake	lcl|NC_075039.1_prot_YP_010781783.1_491	8.89508	non-Lemonade_creek_hotspring
Tupanvirus_soda_lake	lcl|NC_075039.1_prot_YP_010781687.1_395	8.89619	non-Lemonade_creek_hotspring
Tupanvirus_soda_lake	lcl|NC_075039.1_prot_YP_010781991.1_699	8.89991	non-Lemonade_creek_hotspring
Tupanvirus_soda_lake	lcl|NC_075039.1_prot_YP_010782158.1_866	8.90109	non-Lemonade_creek_hotspring
Tupanvirus_soda_lake	lcl|NC_075039.1_prot_YP_010781494.1_202	8.90365	non-Lemonade_creek_hotspring
Tupanvirus_soda_lake	lcl|NC_075039.1_prot_YP_010782065.1_773	8.90626	non-Lemonade_creek_hotspring
Tupanvirus_soda_lake	lcl|NC_075039.1_prot_YP_010781912.1_620	8.90628	non-Lemonade_creek_hotspring
Tupanvirus_soda_lake	lcl|NC_075039.1_prot_YP_010781837.1_545	8.91535	non-Lemonade_creek_hotspring
Tupanvirus_soda_lake	lcl|NC_075039.1_prot_YP_010781588.1_296	8.92188	non-Lemonade_creek_hotspring
Tupanvirus_soda_lake	lcl|NC_075039.1_prot_YP_010781768.1_476	8.92203	non-Lemonade_creek_hotspring
Tupanvirus_soda_lake	lcl|NC_075039.1_prot_YP_010781841.1_549	8.92482	non-Lemonade_creek_hotspring
Tupanvirus_soda_lake	lcl|NC_075039.1_prot_YP_010781556.1_264	8.92539	non-Lemonade_creek_hotspring
Tupanvirus_soda_lake	lcl|NC_075039.1_prot_YP_010782382.1_1090	8.92572	non-Lemonade_creek_hotspring
Tupanvirus_soda_lake	lcl|NC_075039.1_prot_YP_010781345.1_53	8.93027	non-Lemonade_creek_hotspring
Tupanvirus_soda_lake	lcl|NC_075039.1_prot_YP_010782097.1_805	8.93462	non-Lemonade_creek_hotspring
Tupanvirus_soda_lake	lcl|NC_075039.1_prot_YP_010781911.1_619	8.93488	non-Lemonade_creek_hotspring
Tupanvirus_soda_lake	lcl|NC_075039.1_prot_YP_010782106.1_814	8.93517	non-Lemonade_creek_hotspring
Tupanvirus_soda_lake	lcl|NC_075039.1_prot_YP_010782307.1_1015	8.94036	non-Lemonade_creek_hotspring
Tupanvirus_soda_lake	lcl|NC_075039.1_prot_YP_010781957.1_665	8.9407	non-Lemonade_creek_hotspring
Tupanvirus_soda_lake	lcl|NC_075039.1_prot_YP_010781908.1_616	8.9417	non-Lemonade_creek_hotspring
Tupanvirus_soda_lake	lcl|NC_075039.1_prot_YP_010781452.1_160	8.94219	non-Lemonade_creek_hotspring
Tupanvirus_soda_lake	lcl|NC_075039.1_prot_YP_010782105.1_813	8.9422	non-Lemonade_creek_hotspring
Tupanvirus_soda_lake	lcl|NC_075039.1_prot_YP_010781931.1_639	8.94322	non-Lemonade_creek_hotspring
Tupanvirus_soda_lake	lcl|NC_075039.1_prot_YP_010782422.1_1130	8.94677	non-Lemonade_creek_hotspring
Tupanvirus_soda_lake	lcl|NC_075039.1_prot_YP_010782475.1_1183	8.95151	non-Lemonade_creek_hotspring
Tupanvirus_soda_lake	lcl|NC_075039.1_prot_YP_010782610.1_1318	8.95154	non-Lemonade_creek_hotspring
Tupanvirus_soda_lake	lcl|NC_075039.1_prot_YP_010781993.1_701	8.95257	non-Lemonade_creek_hotspring
Tupanvirus_soda_lake	lcl|NC_075039.1_prot_YP_010781529.1_237	8.9557	non-Lemonade_creek_hotspring
Tupanvirus_soda_lake	lcl|NC_075039.1_prot_YP_010781724.1_432	8.96524	non-Lemonade_creek_hotspring
Tupanvirus_soda_lake	lcl|NC_075039.1_prot_YP_010782024.1_732	8.97097	non-Lemonade_creek_hotspring
Tupanvirus_soda_lake	lcl|NC_075039.1_prot_YP_010781906.1_614	8.97962	non-Lemonade_creek_hotspring
Tupanvirus_soda_lake	lcl|NC_075039.1_prot_YP_010781384.1_92	8.98119	non-Lemonade_creek_hotspring
Tupanvirus_soda_lake	lcl|NC_075039.1_prot_YP_010782363.1_1071	8.98286	non-Lemonade_creek_hotspring
Tupanvirus_soda_lake	lcl|NC_075039.1_prot_YP_010782322.1_1030	8.98306	non-Lemonade_creek_hotspring
Tupanvirus_soda_lake	lcl|NC_075039.1_prot_YP_010782055.1_763	8.9832	non-Lemonade_creek_hotspring
Tupanvirus_soda_lake	lcl|NC_075039.1_prot_YP_010781937.1_645	8.98322	non-Lemonade_creek_hotspring
Tupanvirus_soda_lake	lcl|NC_075039.1_prot_YP_010781589.1_297	8.98446	non-Lemonade_creek_hotspring
Tupanvirus_soda_lake	lcl|NC_075039.1_prot_YP_010781665.1_373	8.9887	non-Lemonade_creek_hotspring
Tupanvirus_soda_lake	lcl|NC_075039.1_prot_YP_010781413.1_121	8.98872	non-Lemonade_creek_hotspring
Tupanvirus_soda_lake	lcl|NC_075039.1_prot_YP_010782095.1_803	8.99167	non-Lemonade_creek_hotspring
Tupanvirus_soda_lake	lcl|NC_075039.1_prot_YP_010782210.1_918	8.99186	non-Lemonade_creek_hotspring
Tupanvirus_soda_lake	lcl|NC_075039.1_prot_YP_010781548.1_256	8.99244	non-Lemonade_creek_hotspring
Tupanvirus_soda_lake	lcl|NC_075039.1_prot_YP_010782586.1_1294	9.00129	non-Lemonade_creek_hotspring
Tupanvirus_soda_lake	lcl|NC_075039.1_prot_YP_010782233.1_941	9.00136	non-Lemonade_creek_hotspring
Tupanvirus_soda_lake	lcl|NC_075039.1_prot_YP_010781742.1_450	9.00298	non-Lemonade_creek_hotspring
Tupanvirus_soda_lake	lcl|NC_075039.1_prot_YP_010782063.1_771	9.00451	non-Lemonade_creek_hotspring
Tupanvirus_soda_lake	lcl|NC_075039.1_prot_YP_010782551.1_1259	9.00468	non-Lemonade_creek_hotspring
Tupanvirus_soda_lake	lcl|NC_075039.1_prot_YP_010781821.1_529	9.01339	non-Lemonade_creek_hotspring
Tupanvirus_soda_lake	lcl|NC_075039.1_prot_YP_010781323.1_31	9.01432	non-Lemonade_creek_hotspring
Tupanvirus_soda_lake	lcl|NC_075039.1_prot_YP_010782199.1_907	9.0162	non-Lemonade_creek_hotspring
Tupanvirus_soda_lake	lcl|NC_075039.1_prot_YP_010782517.1_1225	9.01824	non-Lemonade_creek_hotspring
Tupanvirus_soda_lake	lcl|NC_075039.1_prot_YP_010781726.1_434	9.02048	non-Lemonade_creek_hotspring
Tupanvirus_soda_lake	lcl|NC_075039.1_prot_YP_010781407.1_115	9.02315	non-Lemonade_creek_hotspring
Tupanvirus_soda_lake	lcl|NC_075039.1_prot_YP_010782037.1_745	9.02335	non-Lemonade_creek_hotspring
Tupanvirus_soda_lake	lcl|NC_075039.1_prot_YP_010781769.1_477	9.02397	non-Lemonade_creek_hotspring
Tupanvirus_soda_lake	lcl|NC_075039.1_prot_YP_010781643.1_351	9.02444	non-Lemonade_creek_hotspring
Tupanvirus_soda_lake	lcl|NC_075039.1_prot_YP_010782016.1_724	9.02809	non-Lemonade_creek_hotspring
Tupanvirus_soda_lake	lcl|NC_075039.1_prot_YP_010781361.1_69	9.02827	non-Lemonade_creek_hotspring
Tupanvirus_soda_lake	lcl|NC_075039.1_prot_YP_010782400.1_1108	9.0305	non-Lemonade_creek_hotspring
Tupanvirus_soda_lake	lcl|NC_075039.1_prot_YP_010781357.1_65	9.03056	non-Lemonade_creek_hotspring
Tupanvirus_soda_lake	lcl|NC_075039.1_prot_YP_010781962.1_670	9.03082	non-Lemonade_creek_hotspring
Tupanvirus_soda_lake	lcl|NC_075039.1_prot_YP_010782477.1_1185	9.03183	non-Lemonade_creek_hotspring
Tupanvirus_soda_lake	lcl|NC_075039.1_prot_YP_010782396.1_1104	9.03492	non-Lemonade_creek_hotspring
Tupanvirus_soda_lake	lcl|NC_075039.1_prot_YP_010781593.1_301	9.03567	non-Lemonade_creek_hotspring
Tupanvirus_soda_lake	lcl|NC_075039.1_prot_YP_010781959.1_667	9.03833	non-Lemonade_creek_hotspring
Tupanvirus_soda_lake	lcl|NC_075039.1_prot_YP_010781945.1_653	9.03852	non-Lemonade_creek_hotspring
Tupanvirus_soda_lake	lcl|NC_075039.1_prot_YP_010781624.1_332	9.04322	non-Lemonade_creek_hotspring
Tupanvirus_soda_lake	lcl|NC_075039.1_prot_YP_010781717.1_425	9.04591	non-Lemonade_creek_hotspring
Tupanvirus_soda_lake	lcl|NC_075039.1_prot_YP_010781797.1_505	9.04731	non-Lemonade_creek_hotspring
Tupanvirus_soda_lake	lcl|NC_075039.1_prot_YP_010781814.1_522	9.05425	non-Lemonade_creek_hotspring
Tupanvirus_soda_lake	lcl|NC_075039.1_prot_YP_010781405.1_113	9.0562	non-Lemonade_creek_hotspring
Tupanvirus_soda_lake	lcl|NC_075039.1_prot_YP_010782497.1_1205	9.05767	non-Lemonade_creek_hotspring
Tupanvirus_soda_lake	lcl|NC_075039.1_prot_YP_010781810.1_518	9.05827	non-Lemonade_creek_hotspring
Tupanvirus_soda_lake	lcl|NC_075039.1_prot_YP_010781812.1_520	9.06273	non-Lemonade_creek_hotspring
Tupanvirus_soda_lake	lcl|NC_075039.1_prot_YP_010782244.1_952	9.07046	non-Lemonade_creek_hotspring
Tupanvirus_soda_lake	lcl|NC_075039.1_prot_YP_010781836.1_544	9.07154	non-Lemonade_creek_hotspring
Tupanvirus_soda_lake	lcl|NC_075039.1_prot_YP_010782216.1_924	9.07481	non-Lemonade_creek_hotspring
Tupanvirus_soda_lake	lcl|NC_075039.1_prot_YP_010781895.1_603	9.07592	non-Lemonade_creek_hotspring
Tupanvirus_soda_lake	lcl|NC_075039.1_prot_YP_010782378.1_1086	9.07609	non-Lemonade_creek_hotspring
Tupanvirus_soda_lake	lcl|NC_075039.1_prot_YP_010782172.1_880	9.07734	non-Lemonade_creek_hotspring
Tupanvirus_soda_lake	lcl|NC_075039.1_prot_YP_010782120.1_828	9.08018	non-Lemonade_creek_hotspring
Tupanvirus_soda_lake	lcl|NC_075039.1_prot_YP_010781734.1_442	9.08159	non-Lemonade_creek_hotspring
Tupanvirus_soda_lake	lcl|NC_075039.1_prot_YP_010781773.1_481	9.08161	non-Lemonade_creek_hotspring
Tupanvirus_soda_lake	lcl|NC_075039.1_prot_YP_010782246.1_954	9.08286	non-Lemonade_creek_hotspring
Tupanvirus_soda_lake	lcl|NC_075039.1_prot_YP_010781702.1_410	9.08316	non-Lemonade_creek_hotspring
Tupanvirus_soda_lake	lcl|NC_075039.1_prot_YP_010782053.1_761	9.08443	non-Lemonade_creek_hotspring
Tupanvirus_soda_lake	lcl|NC_075039.1_prot_YP_010781925.1_633	9.08509	non-Lemonade_creek_hotspring
Tupanvirus_soda_lake	lcl|NC_075039.1_prot_YP_010782387.1_1095	9.08511	non-Lemonade_creek_hotspring
Tupanvirus_soda_lake	lcl|NC_075039.1_prot_YP_010782453.1_1161	9.08536	non-Lemonade_creek_hotspring
Tupanvirus_soda_lake	lcl|NC_075039.1_prot_YP_010782452.1_1160	9.08905	non-Lemonade_creek_hotspring
Tupanvirus_soda_lake	lcl|NC_075039.1_prot_YP_010782315.1_1023	9.09743	non-Lemonade_creek_hotspring
Tupanvirus_soda_lake	lcl|NC_075039.1_prot_YP_010781796.1_504	9.09768	non-Lemonade_creek_hotspring
Tupanvirus_soda_lake	lcl|NC_075039.1_prot_YP_010781526.1_234	9.09796	non-Lemonade_creek_hotspring
Tupanvirus_soda_lake	lcl|NC_075039.1_prot_YP_010782139.1_847	9.09798	non-Lemonade_creek_hotspring
Tupanvirus_soda_lake	lcl|NC_075039.1_prot_YP_010781559.1_267	9.10309	non-Lemonade_creek_hotspring
Tupanvirus_soda_lake	lcl|NC_075039.1_prot_YP_010782424.1_1132	9.10654	non-Lemonade_creek_hotspring
Tupanvirus_soda_lake	lcl|NC_075039.1_prot_YP_010782212.1_920	9.11145	non-Lemonade_creek_hotspring
Tupanvirus_soda_lake	lcl|NC_075039.1_prot_YP_010782232.1_940	9.11147	non-Lemonade_creek_hotspring
Tupanvirus_soda_lake	lcl|NC_075039.1_prot_YP_010781546.1_254	9.11266	non-Lemonade_creek_hotspring
Tupanvirus_soda_lake	lcl|NC_075039.1_prot_YP_010782446.1_1154	9.11488	non-Lemonade_creek_hotspring
Tupanvirus_soda_lake	lcl|NC_075039.1_prot_YP_010781414.1_122	9.11557	non-Lemonade_creek_hotspring
Tupanvirus_soda_lake	lcl|NC_075039.1_prot_YP_010781344.1_52	9.11874	non-Lemonade_creek_hotspring
Tupanvirus_soda_lake	lcl|NC_075039.1_prot_YP_010782299.1_1007	9.11898	non-Lemonade_creek_hotspring
Tupanvirus_soda_lake	lcl|NC_075039.1_prot_YP_010781910.1_618	9.12007	non-Lemonade_creek_hotspring
Tupanvirus_soda_lake	lcl|NC_075039.1_prot_YP_010782200.1_908	9.12077	non-Lemonade_creek_hotspring
Tupanvirus_soda_lake	lcl|NC_075039.1_prot_YP_010782340.1_1048	9.12251	non-Lemonade_creek_hotspring
Tupanvirus_soda_lake	lcl|NC_075039.1_prot_YP_010782414.1_1122	9.12375	non-Lemonade_creek_hotspring
Tupanvirus_soda_lake	lcl|NC_075039.1_prot_YP_010781297.1_5	9.12739	non-Lemonade_creek_hotspring
Tupanvirus_soda_lake	lcl|NC_075039.1_prot_YP_010782031.1_739	9.12812	non-Lemonade_creek_hotspring
Tupanvirus_soda_lake	lcl|NC_075039.1_prot_YP_010782245.1_953	9.1289	non-Lemonade_creek_hotspring
Tupanvirus_soda_lake	lcl|NC_075039.1_prot_YP_010782297.1_1005	9.13174	non-Lemonade_creek_hotspring
Tupanvirus_soda_lake	lcl|NC_075039.1_prot_YP_010782274.1_982	9.13177	non-Lemonade_creek_hotspring
Tupanvirus_soda_lake	lcl|NC_075039.1_prot_YP_010781898.1_606	9.13357	non-Lemonade_creek_hotspring
Tupanvirus_soda_lake	lcl|NC_075039.1_prot_YP_010781833.1_541	9.13532	non-Lemonade_creek_hotspring
Tupanvirus_soda_lake	lcl|NC_075039.1_prot_YP_010781543.1_251	9.13587	non-Lemonade_creek_hotspring
Tupanvirus_soda_lake	lcl|NC_075039.1_prot_YP_010781816.1_524	9.137	non-Lemonade_creek_hotspring
Tupanvirus_soda_lake	lcl|NC_075039.1_prot_YP_010782633.1_1341	9.13806	non-Lemonade_creek_hotspring
Tupanvirus_soda_lake	lcl|NC_075039.1_prot_YP_010781671.1_379	9.14394	non-Lemonade_creek_hotspring
Tupanvirus_soda_lake	lcl|NC_075039.1_prot_YP_010782112.1_820	9.14988	non-Lemonade_creek_hotspring
Tupanvirus_soda_lake	lcl|NC_075039.1_prot_YP_010782575.1_1283	9.15617	non-Lemonade_creek_hotspring
Tupanvirus_soda_lake	lcl|NC_075039.1_prot_YP_010782310.1_1018	9.1562	non-Lemonade_creek_hotspring
Tupanvirus_soda_lake	lcl|NC_075039.1_prot_YP_010781302.1_10	9.16222	non-Lemonade_creek_hotspring
Tupanvirus_soda_lake	lcl|NC_075039.1_prot_YP_010781410.1_118	9.16328	non-Lemonade_creek_hotspring
Tupanvirus_soda_lake	lcl|NC_075039.1_prot_YP_010782273.1_981	9.16727	non-Lemonade_creek_hotspring
Tupanvirus_soda_lake	lcl|NC_075039.1_prot_YP_010781403.1_111	9.17738	non-Lemonade_creek_hotspring
Tupanvirus_soda_lake	lcl|NC_075039.1_prot_YP_010781944.1_652	9.17844	non-Lemonade_creek_hotspring
Tupanvirus_soda_lake	lcl|NC_075039.1_prot_YP_010782163.1_871	9.18013	non-Lemonade_creek_hotspring
Tupanvirus_soda_lake	lcl|NC_075039.1_prot_YP_010781789.1_497	9.18196	non-Lemonade_creek_hotspring
Tupanvirus_soda_lake	lcl|NC_075039.1_prot_YP_010781971.1_679	9.1844	non-Lemonade_creek_hotspring
Tupanvirus_soda_lake	lcl|NC_075039.1_prot_YP_010782527.1_1235	9.18479	non-Lemonade_creek_hotspring
Tupanvirus_soda_lake	lcl|NC_075039.1_prot_YP_010781649.1_357	9.18479	non-Lemonade_creek_hotspring
Tupanvirus_soda_lake	lcl|NC_075039.1_prot_YP_010781956.1_664	9.1858	non-Lemonade_creek_hotspring
Tupanvirus_soda_lake	lcl|NC_075039.1_prot_YP_010781674.1_382	9.18639	non-Lemonade_creek_hotspring
Tupanvirus_soda_lake	lcl|NC_075039.1_prot_YP_010781820.1_528	9.18894	non-Lemonade_creek_hotspring
Tupanvirus_soda_lake	lcl|NC_075039.1_prot_YP_010782611.1_1319	9.1904	non-Lemonade_creek_hotspring
Tupanvirus_soda_lake	lcl|NC_075039.1_prot_YP_010781770.1_478	9.19047	non-Lemonade_creek_hotspring
Tupanvirus_soda_lake	lcl|NC_075039.1_prot_YP_010781337.1_45	9.19522	non-Lemonade_creek_hotspring
Tupanvirus_soda_lake	lcl|NC_075039.1_prot_YP_010782341.1_1049	9.19716	non-Lemonade_creek_hotspring
Tupanvirus_soda_lake	lcl|NC_075039.1_prot_YP_010781753.1_461	9.20002	non-Lemonade_creek_hotspring
Tupanvirus_soda_lake	lcl|NC_075039.1_prot_YP_010781322.1_30	9.20096	non-Lemonade_creek_hotspring
Tupanvirus_soda_lake	lcl|NC_075039.1_prot_YP_010781462.1_170	9.20151	non-Lemonade_creek_hotspring
Tupanvirus_soda_lake	lcl|NC_075039.1_prot_YP_010781295.1_3	9.20193	non-Lemonade_creek_hotspring
Tupanvirus_soda_lake	lcl|NC_075039.1_prot_YP_010782532.1_1240	9.20206	non-Lemonade_creek_hotspring
Tupanvirus_soda_lake	lcl|NC_075039.1_prot_YP_010782564.1_1272	9.20215	non-Lemonade_creek_hotspring
Tupanvirus_soda_lake	lcl|NC_075039.1_prot_YP_010781479.1_187	9.20525	non-Lemonade_creek_hotspring
Tupanvirus_soda_lake	lcl|NC_075039.1_prot_YP_010782472.1_1180	9.20579	non-Lemonade_creek_hotspring
Tupanvirus_soda_lake	lcl|NC_075039.1_prot_YP_010781714.1_422	9.20638	non-Lemonade_creek_hotspring
Tupanvirus_soda_lake	lcl|NC_075039.1_prot_YP_010781531.1_239	9.20755	non-Lemonade_creek_hotspring
Tupanvirus_soda_lake	lcl|NC_075039.1_prot_YP_010781762.1_470	9.21009	non-Lemonade_creek_hotspring
Tupanvirus_soda_lake	lcl|NC_075039.1_prot_YP_010782608.1_1316	9.21228	non-Lemonade_creek_hotspring
Tupanvirus_soda_lake	lcl|NC_075039.1_prot_YP_010781808.1_516	9.21377	non-Lemonade_creek_hotspring
Tupanvirus_soda_lake	lcl|NC_075039.1_prot_YP_010782220.1_928	9.21657	non-Lemonade_creek_hotspring
Tupanvirus_soda_lake	lcl|NC_075039.1_prot_YP_010782154.1_862	9.21657	non-Lemonade_creek_hotspring
Tupanvirus_soda_lake	lcl|NC_075039.1_prot_YP_010782046.1_754	9.22034	non-Lemonade_creek_hotspring
Tupanvirus_soda_lake	lcl|NC_075039.1_prot_YP_010781758.1_466	9.22242	non-Lemonade_creek_hotspring
Tupanvirus_soda_lake	lcl|NC_075039.1_prot_YP_010782336.1_1044	9.22338	non-Lemonade_creek_hotspring
Tupanvirus_soda_lake	lcl|NC_075039.1_prot_YP_010782231.1_939	9.23092	non-Lemonade_creek_hotspring
Tupanvirus_soda_lake	lcl|NC_075039.1_prot_YP_010782614.1_1322	9.23266	non-Lemonade_creek_hotspring
Tupanvirus_soda_lake	lcl|NC_075039.1_prot_YP_010781918.1_626	9.23316	non-Lemonade_creek_hotspring
Tupanvirus_soda_lake	lcl|NC_075039.1_prot_YP_010781517.1_225	9.24336	non-Lemonade_creek_hotspring
Tupanvirus_soda_lake	lcl|NC_075039.1_prot_YP_010781845.1_553	9.24538	non-Lemonade_creek_hotspring
Tupanvirus_soda_lake	lcl|NC_075039.1_prot_YP_010781599.1_307	9.24734	non-Lemonade_creek_hotspring
Tupanvirus_soda_lake	lcl|NC_075039.1_prot_YP_010782412.1_1120	9.24917	non-Lemonade_creek_hotspring
Tupanvirus_soda_lake	lcl|NC_075039.1_prot_YP_010781567.1_275	9.25094	non-Lemonade_creek_hotspring
Tupanvirus_soda_lake	lcl|NC_075039.1_prot_YP_010782377.1_1085	9.25653	non-Lemonade_creek_hotspring
Tupanvirus_soda_lake	lcl|NC_075039.1_prot_YP_010781417.1_125	9.25792	non-Lemonade_creek_hotspring
Tupanvirus_soda_lake	lcl|NC_075039.1_prot_YP_010782343.1_1051	9.25846	non-Lemonade_creek_hotspring
Tupanvirus_soda_lake	lcl|NC_075039.1_prot_YP_010782485.1_1193	9.26078	non-Lemonade_creek_hotspring
Tupanvirus_soda_lake	lcl|NC_075039.1_prot_YP_010782354.1_1062	9.26386	non-Lemonade_creek_hotspring
Tupanvirus_soda_lake	lcl|NC_075039.1_prot_YP_010781485.1_193	9.26519	non-Lemonade_creek_hotspring
Tupanvirus_soda_lake	lcl|NC_075039.1_prot_YP_010782352.1_1060	9.28264	non-Lemonade_creek_hotspring
Tupanvirus_soda_lake	lcl|NC_075039.1_prot_YP_010781977.1_685	9.28615	non-Lemonade_creek_hotspring
Tupanvirus_soda_lake	lcl|NC_075039.1_prot_YP_010781444.1_152	9.28651	non-Lemonade_creek_hotspring
Tupanvirus_soda_lake	lcl|NC_075039.1_prot_YP_010781774.1_482	9.28687	non-Lemonade_creek_hotspring
Tupanvirus_soda_lake	lcl|NC_075039.1_prot_YP_010781664.1_372	9.28733	non-Lemonade_creek_hotspring
Tupanvirus_soda_lake	lcl|NC_075039.1_prot_YP_010781867.1_575	9.2882	non-Lemonade_creek_hotspring
Tupanvirus_soda_lake	lcl|NC_075039.1_prot_YP_010781648.1_356	9.30135	non-Lemonade_creek_hotspring
Tupanvirus_soda_lake	lcl|NC_075039.1_prot_YP_010781550.1_258	9.30282	non-Lemonade_creek_hotspring
Tupanvirus_soda_lake	lcl|NC_075039.1_prot_YP_010781708.1_416	9.30419	non-Lemonade_creek_hotspring
Tupanvirus_soda_lake	lcl|NC_075039.1_prot_YP_010782509.1_1217	9.30803	non-Lemonade_creek_hotspring
Tupanvirus_soda_lake	lcl|NC_075039.1_prot_YP_010781540.1_248	9.30949	non-Lemonade_creek_hotspring
Tupanvirus_soda_lake	lcl|NC_075039.1_prot_YP_010781547.1_255	9.31321	non-Lemonade_creek_hotspring
Tupanvirus_soda_lake	lcl|NC_075039.1_prot_YP_010781632.1_340	9.32341	non-Lemonade_creek_hotspring
Tupanvirus_soda_lake	lcl|NC_075039.1_prot_YP_010781757.1_465	9.3237	non-Lemonade_creek_hotspring
Tupanvirus_soda_lake	lcl|NC_075039.1_prot_YP_010782265.1_973	9.32606	non-Lemonade_creek_hotspring
Tupanvirus_soda_lake	lcl|NC_075039.1_prot_YP_010782306.1_1014	9.33123	non-Lemonade_creek_hotspring
Tupanvirus_soda_lake	lcl|NC_075039.1_prot_YP_010782127.1_835	9.34446	non-Lemonade_creek_hotspring
Tupanvirus_soda_lake	lcl|NC_075039.1_prot_YP_010782542.1_1250	9.34475	non-Lemonade_creek_hotspring
Tupanvirus_soda_lake	lcl|NC_075039.1_prot_YP_010782623.1_1331	9.34479	non-Lemonade_creek_hotspring
Tupanvirus_soda_lake	lcl|NC_075039.1_prot_YP_010782304.1_1012	9.34523	non-Lemonade_creek_hotspring
Tupanvirus_soda_lake	lcl|NC_075039.1_prot_YP_010781312.1_20	9.34628	non-Lemonade_creek_hotspring
Tupanvirus_soda_lake	lcl|NC_075039.1_prot_YP_010781913.1_621	9.3476	non-Lemonade_creek_hotspring
Tupanvirus_soda_lake	lcl|NC_075039.1_prot_YP_010781963.1_671	9.35582	non-Lemonade_creek_hotspring
Tupanvirus_soda_lake	lcl|NC_075039.1_prot_YP_010782555.1_1263	9.36029	non-Lemonade_creek_hotspring
Tupanvirus_soda_lake	lcl|NC_075039.1_prot_YP_010781893.1_601	9.36163	non-Lemonade_creek_hotspring
Tupanvirus_soda_lake	lcl|NC_075039.1_prot_YP_010781970.1_678	9.37025	non-Lemonade_creek_hotspring
Tupanvirus_soda_lake	lcl|NC_075039.1_prot_YP_010782082.1_790	9.37348	non-Lemonade_creek_hotspring
Tupanvirus_soda_lake	lcl|NC_075039.1_prot_YP_010782086.1_794	9.3735	non-Lemonade_creek_hotspring
Tupanvirus_soda_lake	lcl|NC_075039.1_prot_YP_010782057.1_765	9.38109	non-Lemonade_creek_hotspring
Tupanvirus_soda_lake	lcl|NC_075039.1_prot_YP_010782301.1_1009	9.38362	non-Lemonade_creek_hotspring
Tupanvirus_soda_lake	lcl|NC_075039.1_prot_YP_010781609.1_317	9.38512	non-Lemonade_creek_hotspring
Tupanvirus_soda_lake	lcl|NC_075039.1_prot_YP_010781498.1_206	9.38834	non-Lemonade_creek_hotspring
Tupanvirus_soda_lake	lcl|NC_075039.1_prot_YP_010781870.1_578	9.39322	non-Lemonade_creek_hotspring
Tupanvirus_soda_lake	lcl|NC_075039.1_prot_YP_010781602.1_310	9.3948	non-Lemonade_creek_hotspring
Tupanvirus_soda_lake	lcl|NC_075039.1_prot_YP_010781865.1_573	9.39713	non-Lemonade_creek_hotspring
Tupanvirus_soda_lake	lcl|NC_075039.1_prot_YP_010781969.1_677	9.39728	non-Lemonade_creek_hotspring
Tupanvirus_soda_lake	lcl|NC_075039.1_prot_YP_010781397.1_105	9.39762	non-Lemonade_creek_hotspring
Tupanvirus_soda_lake	lcl|NC_075039.1_prot_YP_010782359.1_1067	9.398	non-Lemonade_creek_hotspring
Tupanvirus_soda_lake	lcl|NC_075039.1_prot_YP_010781862.1_570	9.39855	non-Lemonade_creek_hotspring
Tupanvirus_soda_lake	lcl|NC_075039.1_prot_YP_010782223.1_931	9.39944	non-Lemonade_creek_hotspring
Tupanvirus_soda_lake	lcl|NC_075039.1_prot_YP_010781662.1_370	9.4023	non-Lemonade_creek_hotspring
Tupanvirus_soda_lake	lcl|NC_075039.1_prot_YP_010781510.1_218	9.40756	non-Lemonade_creek_hotspring
Tupanvirus_soda_lake	lcl|NC_075039.1_prot_YP_010782221.1_929	9.41189	non-Lemonade_creek_hotspring
Tupanvirus_soda_lake	lcl|NC_075039.1_prot_YP_010782005.1_713	9.41479	non-Lemonade_creek_hotspring
Tupanvirus_soda_lake	lcl|NC_075039.1_prot_YP_010782168.1_876	9.41621	non-Lemonade_creek_hotspring
Tupanvirus_soda_lake	lcl|NC_075039.1_prot_YP_010781933.1_641	9.42156	non-Lemonade_creek_hotspring
Tupanvirus_soda_lake	lcl|NC_075039.1_prot_YP_010782052.1_760	9.42206	non-Lemonade_creek_hotspring
Tupanvirus_soda_lake	lcl|NC_075039.1_prot_YP_010781988.1_696	9.42677	non-Lemonade_creek_hotspring
Tupanvirus_soda_lake	lcl|NC_075039.1_prot_YP_010781999.1_707	9.43297	non-Lemonade_creek_hotspring
Tupanvirus_soda_lake	lcl|NC_075039.1_prot_YP_010782445.1_1153	9.43553	non-Lemonade_creek_hotspring
Tupanvirus_soda_lake	lcl|NC_075039.1_prot_YP_010782264.1_972	9.43657	non-Lemonade_creek_hotspring
Tupanvirus_soda_lake	lcl|NC_075039.1_prot_YP_010781549.1_257	9.43669	non-Lemonade_creek_hotspring
Tupanvirus_soda_lake	lcl|NC_075039.1_prot_YP_010781607.1_315	9.4371	non-Lemonade_creek_hotspring
Tupanvirus_soda_lake	lcl|NC_075039.1_prot_YP_010782242.1_950	9.43903	non-Lemonade_creek_hotspring
Tupanvirus_soda_lake	lcl|NC_075039.1_prot_YP_010782385.1_1093	9.44168	non-Lemonade_creek_hotspring
Tupanvirus_soda_lake	lcl|NC_075039.1_prot_YP_010782316.1_1024	9.44588	non-Lemonade_creek_hotspring
Tupanvirus_soda_lake	lcl|NC_075039.1_prot_YP_010782328.1_1036	9.44859	non-Lemonade_creek_hotspring
Tupanvirus_soda_lake	lcl|NC_075039.1_prot_YP_010782440.1_1148	9.4514	non-Lemonade_creek_hotspring
Tupanvirus_soda_lake	lcl|NC_075039.1_prot_YP_010781960.1_668	9.45512	non-Lemonade_creek_hotspring
Tupanvirus_soda_lake	lcl|NC_075039.1_prot_YP_010781903.1_611	9.45722	non-Lemonade_creek_hotspring
Tupanvirus_soda_lake	lcl|NC_075039.1_prot_YP_010781428.1_136	9.46412	non-Lemonade_creek_hotspring
Tupanvirus_soda_lake	lcl|NC_075039.1_prot_YP_010781594.1_302	9.46861	non-Lemonade_creek_hotspring
Tupanvirus_soda_lake	lcl|NC_075039.1_prot_YP_010781752.1_460	9.47507	non-Lemonade_creek_hotspring
Tupanvirus_soda_lake	lcl|NC_075039.1_prot_YP_010781668.1_376	9.47599	non-Lemonade_creek_hotspring
Tupanvirus_soda_lake	lcl|NC_075039.1_prot_YP_010781672.1_380	9.47934	non-Lemonade_creek_hotspring
Tupanvirus_soda_lake	lcl|NC_075039.1_prot_YP_010782073.1_781	9.48064	non-Lemonade_creek_hotspring
Tupanvirus_soda_lake	lcl|NC_075039.1_prot_YP_010781618.1_326	9.48231	non-Lemonade_creek_hotspring
Tupanvirus_soda_lake	lcl|NC_075039.1_prot_YP_010781706.1_414	9.48867	non-Lemonade_creek_hotspring
Tupanvirus_soda_lake	lcl|NC_075039.1_prot_YP_010782375.1_1083	9.48957	non-Lemonade_creek_hotspring
Tupanvirus_soda_lake	lcl|NC_075039.1_prot_YP_010781579.1_287	9.4963	non-Lemonade_creek_hotspring
Tupanvirus_soda_lake	lcl|NC_075039.1_prot_YP_010782466.1_1174	9.50426	non-Lemonade_creek_hotspring
Tupanvirus_soda_lake	lcl|NC_075039.1_prot_YP_010781947.1_655	9.51626	non-Lemonade_creek_hotspring
Tupanvirus_soda_lake	lcl|NC_075039.1_prot_YP_010782565.1_1273	9.52108	non-Lemonade_creek_hotspring
Tupanvirus_soda_lake	lcl|NC_075039.1_prot_YP_010782644.1_1352	9.52211	non-Lemonade_creek_hotspring
Tupanvirus_soda_lake	lcl|NC_075039.1_prot_YP_010782030.1_738	9.52224	non-Lemonade_creek_hotspring
Tupanvirus_soda_lake	lcl|NC_075039.1_prot_YP_010782006.1_714	9.53249	non-Lemonade_creek_hotspring
Tupanvirus_soda_lake	lcl|NC_075039.1_prot_YP_010781436.1_144	9.54475	non-Lemonade_creek_hotspring
Tupanvirus_soda_lake	lcl|NC_075039.1_prot_YP_010782164.1_872	9.54502	non-Lemonade_creek_hotspring
Tupanvirus_soda_lake	lcl|NC_075039.1_prot_YP_010781338.1_46	9.54866	non-Lemonade_creek_hotspring
Tupanvirus_soda_lake	lcl|NC_075039.1_prot_YP_010782128.1_836	9.55332	non-Lemonade_creek_hotspring
Tupanvirus_soda_lake	lcl|NC_075039.1_prot_YP_010782500.1_1208	9.55343	non-Lemonade_creek_hotspring
Tupanvirus_soda_lake	lcl|NC_075039.1_prot_YP_010781530.1_238	9.55388	non-Lemonade_creek_hotspring
Tupanvirus_soda_lake	lcl|NC_075039.1_prot_YP_010781884.1_592	9.55397	non-Lemonade_creek_hotspring
Tupanvirus_soda_lake	lcl|NC_075039.1_prot_YP_010781555.1_263	9.55447	non-Lemonade_creek_hotspring
Tupanvirus_soda_lake	lcl|NC_075039.1_prot_YP_010782028.1_736	9.56	non-Lemonade_creek_hotspring
Tupanvirus_soda_lake	lcl|NC_075039.1_prot_YP_010782319.1_1027	9.56208	non-Lemonade_creek_hotspring
Tupanvirus_soda_lake	lcl|NC_075039.1_prot_YP_010782502.1_1210	9.56964	non-Lemonade_creek_hotspring
Tupanvirus_soda_lake	lcl|NC_075039.1_prot_YP_010782060.1_768	9.5826	non-Lemonade_creek_hotspring
Tupanvirus_soda_lake	lcl|NC_075039.1_prot_YP_010781402.1_110	9.5834	non-Lemonade_creek_hotspring
Tupanvirus_soda_lake	lcl|NC_075039.1_prot_YP_010782539.1_1247	9.58498	non-Lemonade_creek_hotspring
Tupanvirus_soda_lake	lcl|NC_075039.1_prot_YP_010782599.1_1307	9.58601	non-Lemonade_creek_hotspring
Tupanvirus_soda_lake	lcl|NC_075039.1_prot_YP_010781336.1_44	9.5887	non-Lemonade_creek_hotspring
Tupanvirus_soda_lake	lcl|NC_075039.1_prot_YP_010781355.1_63	9.58888	non-Lemonade_creek_hotspring
Tupanvirus_soda_lake	lcl|NC_075039.1_prot_YP_010781707.1_415	9.6008	non-Lemonade_creek_hotspring
Tupanvirus_soda_lake	lcl|NC_075039.1_prot_YP_010782361.1_1069	9.60244	non-Lemonade_creek_hotspring
Tupanvirus_soda_lake	lcl|NC_075039.1_prot_YP_010782113.1_821	9.60836	non-Lemonade_creek_hotspring
Tupanvirus_soda_lake	lcl|NC_075039.1_prot_YP_010782505.1_1213	9.60991	non-Lemonade_creek_hotspring
Tupanvirus_soda_lake	lcl|NC_075039.1_prot_YP_010781682.1_390	9.62092	non-Lemonade_creek_hotspring
Tupanvirus_soda_lake	lcl|NC_075039.1_prot_YP_010781296.1_4	9.62514	non-Lemonade_creek_hotspring
Tupanvirus_soda_lake	lcl|NC_075039.1_prot_YP_010781518.1_226	9.62811	non-Lemonade_creek_hotspring
Tupanvirus_soda_lake	lcl|NC_075039.1_prot_YP_010782441.1_1149	9.63135	non-Lemonade_creek_hotspring
Tupanvirus_soda_lake	lcl|NC_075039.1_prot_YP_010781421.1_129	9.64284	non-Lemonade_creek_hotspring
Tupanvirus_soda_lake	lcl|NC_075039.1_prot_YP_010782027.1_735	9.64737	non-Lemonade_creek_hotspring
Tupanvirus_soda_lake	lcl|NC_075039.1_prot_YP_010781897.1_605	9.65329	non-Lemonade_creek_hotspring
Tupanvirus_soda_lake	lcl|NC_075039.1_prot_YP_010782119.1_827	9.65469	non-Lemonade_creek_hotspring
Tupanvirus_soda_lake	lcl|NC_075039.1_prot_YP_010781732.1_440	9.6621	non-Lemonade_creek_hotspring
Tupanvirus_soda_lake	lcl|NC_075039.1_prot_YP_010782491.1_1199	9.66213	non-Lemonade_creek_hotspring
Tupanvirus_soda_lake	lcl|NC_075039.1_prot_YP_010782061.1_769	9.66676	non-Lemonade_creek_hotspring
Tupanvirus_soda_lake	lcl|NC_075039.1_prot_YP_010782041.1_749	9.67183	non-Lemonade_creek_hotspring
Tupanvirus_soda_lake	lcl|NC_075039.1_prot_YP_010782321.1_1029	9.6811	non-Lemonade_creek_hotspring
Tupanvirus_soda_lake	lcl|NC_075039.1_prot_YP_010781419.1_127	9.69619	non-Lemonade_creek_hotspring
Tupanvirus_soda_lake	lcl|NC_075039.1_prot_YP_010782330.1_1038	9.69653	non-Lemonade_creek_hotspring
Tupanvirus_soda_lake	lcl|NC_075039.1_prot_YP_010781430.1_138	9.72195	non-Lemonade_creek_hotspring
Tupanvirus_soda_lake	lcl|NC_075039.1_prot_YP_010782351.1_1059	9.73267	non-Lemonade_creek_hotspring
Tupanvirus_soda_lake	lcl|NC_075039.1_prot_YP_010782072.1_780	9.73886	non-Lemonade_creek_hotspring
Tupanvirus_soda_lake	lcl|NC_075039.1_prot_YP_010781778.1_486	9.74296	non-Lemonade_creek_hotspring
Tupanvirus_soda_lake	lcl|NC_075039.1_prot_YP_010782261.1_969	9.74501	non-Lemonade_creek_hotspring
Tupanvirus_soda_lake	lcl|NC_075039.1_prot_YP_010782353.1_1061	9.74666	non-Lemonade_creek_hotspring
Tupanvirus_soda_lake	lcl|NC_075039.1_prot_YP_010782576.1_1284	9.75443	non-Lemonade_creek_hotspring
Tupanvirus_soda_lake	lcl|NC_075039.1_prot_YP_010782228.1_936	9.75536	non-Lemonade_creek_hotspring
Tupanvirus_soda_lake	lcl|NC_075039.1_prot_YP_010782426.1_1134	9.75629	non-Lemonade_creek_hotspring
Tupanvirus_soda_lake	lcl|NC_075039.1_prot_YP_010781685.1_393	9.75835	non-Lemonade_creek_hotspring
Tupanvirus_soda_lake	lcl|NC_075039.1_prot_YP_010782391.1_1099	9.75893	non-Lemonade_creek_hotspring
Tupanvirus_soda_lake	lcl|NC_075039.1_prot_YP_010782188.1_896	9.76212	non-Lemonade_creek_hotspring
Tupanvirus_soda_lake	lcl|NC_075039.1_prot_YP_010781506.1_214	9.76721	non-Lemonade_creek_hotspring
Tupanvirus_soda_lake	lcl|NC_075039.1_prot_YP_010782406.1_1114	9.77028	non-Lemonade_creek_hotspring
Tupanvirus_soda_lake	lcl|NC_075039.1_prot_YP_010781561.1_269	9.77158	non-Lemonade_creek_hotspring
Tupanvirus_soda_lake	lcl|NC_075039.1_prot_YP_010782287.1_995	9.7723	non-Lemonade_creek_hotspring
Tupanvirus_soda_lake	lcl|NC_075039.1_prot_YP_010782198.1_906	9.77258	non-Lemonade_creek_hotspring
Tupanvirus_soda_lake	lcl|NC_075039.1_prot_YP_010781460.1_168	9.77562	non-Lemonade_creek_hotspring
Tupanvirus_soda_lake	lcl|NC_075039.1_prot_YP_010782229.1_937	9.77748	non-Lemonade_creek_hotspring
Tupanvirus_soda_lake	lcl|NC_075039.1_prot_YP_010781440.1_148	9.77878	non-Lemonade_creek_hotspring
Tupanvirus_soda_lake	lcl|NC_075039.1_prot_YP_010782186.1_894	9.78549	non-Lemonade_creek_hotspring
Tupanvirus_soda_lake	lcl|NC_075039.1_prot_YP_010781989.1_697	9.79269	non-Lemonade_creek_hotspring
Tupanvirus_soda_lake	lcl|NC_075039.1_prot_YP_010782344.1_1052	9.79291	non-Lemonade_creek_hotspring
Tupanvirus_soda_lake	lcl|NC_075039.1_prot_YP_010781406.1_114	9.79448	non-Lemonade_creek_hotspring
Tupanvirus_soda_lake	lcl|NC_075039.1_prot_YP_010782320.1_1028	9.82118	non-Lemonade_creek_hotspring
Tupanvirus_soda_lake	lcl|NC_075039.1_prot_YP_010782062.1_770	9.82342	non-Lemonade_creek_hotspring
Tupanvirus_soda_lake	lcl|NC_075039.1_prot_YP_010782040.1_748	9.82458	non-Lemonade_creek_hotspring
Tupanvirus_soda_lake	lcl|NC_075039.1_prot_YP_010782530.1_1238	9.83025	non-Lemonade_creek_hotspring
Tupanvirus_soda_lake	lcl|NC_075039.1_prot_YP_010781878.1_586	9.83025	non-Lemonade_creek_hotspring
Tupanvirus_soda_lake	lcl|NC_075039.1_prot_YP_010782383.1_1091	9.84042	non-Lemonade_creek_hotspring
Tupanvirus_soda_lake	lcl|NC_075039.1_prot_YP_010781350.1_58	9.84277	non-Lemonade_creek_hotspring
Tupanvirus_soda_lake	lcl|NC_075039.1_prot_YP_010781646.1_354	9.85334	non-Lemonade_creek_hotspring
Tupanvirus_soda_lake	lcl|NC_075039.1_prot_YP_010782089.1_797	9.89985	non-Lemonade_creek_hotspring
Tupanvirus_soda_lake	lcl|NC_075039.1_prot_YP_010782431.1_1139	9.90205	non-Lemonade_creek_hotspring
Tupanvirus_soda_lake	lcl|NC_075039.1_prot_YP_010782449.1_1157	9.90322	non-Lemonade_creek_hotspring
Tupanvirus_soda_lake	lcl|NC_075039.1_prot_YP_010781458.1_166	9.92101	non-Lemonade_creek_hotspring
Tupanvirus_soda_lake	lcl|NC_075039.1_prot_YP_010781653.1_361	9.93621	non-Lemonade_creek_hotspring
Tupanvirus_soda_lake	lcl|NC_075039.1_prot_YP_010781756.1_464	9.93665	non-Lemonade_creek_hotspring
Tupanvirus_soda_lake	lcl|NC_075039.1_prot_YP_010781975.1_683	9.95023	non-Lemonade_creek_hotspring
Tupanvirus_soda_lake	lcl|NC_075039.1_prot_YP_010782235.1_943	9.95929	non-Lemonade_creek_hotspring
Tupanvirus_soda_lake	lcl|NC_075039.1_prot_YP_010782415.1_1123	9.97439	non-Lemonade_creek_hotspring
Tupanvirus_soda_lake	lcl|NC_075039.1_prot_YP_010781994.1_702	9.9747	non-Lemonade_creek_hotspring
Tupanvirus_soda_lake	lcl|NC_075039.1_prot_YP_010781879.1_587	10.0153	non-Lemonade_creek_hotspring
Tupanvirus_soda_lake	lcl|NC_075039.1_prot_YP_010782284.1_992	10.0396	non-Lemonade_creek_hotspring
Tupanvirus_soda_lake	lcl|NC_075039.1_prot_YP_010781573.1_281	10.0555	non-Lemonade_creek_hotspring
Tupanvirus_soda_lake	lcl|NC_075039.1_prot_YP_010781339.1_47	10.0729	non-Lemonade_creek_hotspring
Tupanvirus_soda_lake	lcl|NC_075039.1_prot_YP_010781587.1_295	10.073	non-Lemonade_creek_hotspring
Tupanvirus_soda_lake	lcl|NC_075039.1_prot_YP_010782281.1_989	10.0731	non-Lemonade_creek_hotspring
Tupanvirus_soda_lake	lcl|NC_075039.1_prot_YP_010782390.1_1098	10.0948	non-Lemonade_creek_hotspring
Tupanvirus_soda_lake	lcl|NC_075039.1_prot_YP_010781680.1_388	10.1249	non-Lemonade_creek_hotspring
Tupanvirus_soda_lake	lcl|NC_075039.1_prot_YP_010782288.1_996	10.1298	non-Lemonade_creek_hotspring
Tupanvirus_soda_lake	lcl|NC_075039.1_prot_YP_010781694.1_402	10.1316	non-Lemonade_creek_hotspring
Tupanvirus_soda_lake	lcl|NC_075039.1_prot_YP_010782429.1_1137	10.1339	non-Lemonade_creek_hotspring
Tupanvirus_soda_lake	lcl|NC_075039.1_prot_YP_010781477.1_185	10.2128	non-Lemonade_creek_hotspring
Tupanvirus_soda_lake	lcl|NC_075039.1_prot_YP_010781750.1_458	10.2272	non-Lemonade_creek_hotspring
Tupanvirus_soda_lake	lcl|NC_075039.1_prot_YP_010782349.1_1057	10.2484	non-Lemonade_creek_hotspring
Tupanvirus_soda_lake	lcl|NC_075039.1_prot_YP_010781721.1_429	10.368	non-Lemonade_creek_hotspring
Tupanvirus_soda_lake	lcl|NC_075039.1_prot_YP_010782521.1_1229	10.3817	non-Lemonade_creek_hotspring
Tupanvirus_soda_lake	lcl|NC_075039.1_prot_YP_010782202.1_910	10.3926	non-Lemonade_creek_hotspring
Tupanvirus_soda_lake	lcl|NC_075039.1_prot_YP_010782459.1_1167	10.5226	non-Lemonade_creek_hotspring
Tupanvirus_soda_lake	lcl|NC_075039.1_prot_YP_010781508.1_216	10.6093	non-Lemonade_creek_hotspring
Tupanvirus_soda_lake	lcl|NC_075039.1_prot_YP_010782496.1_1204	10.6229	non-Lemonade_creek_hotspring
Tupanvirus_soda_lake	lcl|NC_075039.1_prot_YP_010781398.1_106	11.8055	non-Lemonade_creek_hotspring
Tupanvirus_soda_lake	lcl|NC_075039.1_prot_YP_010782569.1_1277	12.0028	non-Lemonade_creek_hotspring
uncultured_virus_scaffold_R_bin116_k1	lcl|CALPDT010000005.1_prot_CAH6419729.1_770	3.07379	non-Lemonade_creek_hotspring
uncultured_virus_scaffold_R_bin116_k1	lcl|CALPDT010000002.1_prot_CAH6418362.1_110	3.27853	non-Lemonade_creek_hotspring
uncultured_virus_scaffold_R_bin116_k1	lcl|CALPDT010000001.1_prot_CAH6418135.1_7	3.31742	non-Lemonade_creek_hotspring
uncultured_virus_scaffold_R_bin116_k1	lcl|CALPDT010000005.1_prot_CAH6420428.1_1137	3.50308	non-Lemonade_creek_hotspring
uncultured_virus_scaffold_R_bin116_k1	lcl|CALPDT010000002.1_prot_CAH6418408.1_133	3.5316	non-Lemonade_creek_hotspring
uncultured_virus_scaffold_R_bin116_k1	lcl|CALPDT010000006.1_prot_CAH6421736.1_1315	3.72354	non-Lemonade_creek_hotspring
uncultured_virus_scaffold_R_bin116_k1	lcl|CALPDT010000006.1_prot_CAH6421719.1_1298	3.72703	non-Lemonade_creek_hotspring
uncultured_virus_scaffold_R_bin116_k1	lcl|CALPDT010000004.1_prot_CAH6419305.1_487	3.76172	non-Lemonade_creek_hotspring
uncultured_virus_scaffold_R_bin116_k1	lcl|CALPDT010000004.1_prot_CAH6419496.1_648	3.76677	non-Lemonade_creek_hotspring
uncultured_virus_scaffold_R_bin116_k1	lcl|CALPDT010000005.1_prot_CAH6420557.1_1169	3.8275	non-Lemonade_creek_hotspring
uncultured_virus_scaffold_R_bin116_k1	lcl|CALPDT010000004.1_prot_CAH6419481.1_633	3.84812	non-Lemonade_creek_hotspring
uncultured_virus_scaffold_R_bin116_k1	lcl|CALPDT010000005.1_prot_CAH6420898.1_1260	3.85713	non-Lemonade_creek_hotspring
uncultured_virus_scaffold_R_bin116_k1	lcl|CALPDT010000001.1_prot_CAH6418232.1_96	3.89346	non-Lemonade_creek_hotspring
uncultured_virus_scaffold_R_bin116_k1	lcl|CALPDT010000004.1_prot_CAH6419473.1_625	3.89508	non-Lemonade_creek_hotspring
uncultured_virus_scaffold_R_bin116_k1	lcl|CALPDT010000005.1_prot_CAH6420682.1_1200	3.9259	non-Lemonade_creek_hotspring
uncultured_virus_scaffold_R_bin116_k1	lcl|CALPDT010000005.1_prot_CAH6419848.1_889	3.94752	non-Lemonade_creek_hotspring
uncultured_virus_scaffold_R_bin116_k1	lcl|CALPDT010000004.1_prot_CAH6419485.1_637	3.96222	non-Lemonade_creek_hotspring
uncultured_virus_scaffold_R_bin116_k1	lcl|CALPDT010000005.1_prot_CAH6419890.1_924	3.9718	non-Lemonade_creek_hotspring
uncultured_virus_scaffold_R_bin116_k1	lcl|CALPDT010000005.1_prot_CAH6420392.1_1128	3.97814	non-Lemonade_creek_hotspring
uncultured_virus_scaffold_R_bin116_k1	lcl|CALPDT010000004.1_prot_CAH6419490.1_642	4.00168	non-Lemonade_creek_hotspring
uncultured_virus_scaffold_R_bin116_k1	lcl|CALPDT010000004.1_prot_CAH6419358.1_540	4.00223	non-Lemonade_creek_hotspring
uncultured_virus_scaffold_R_bin116_k1	lcl|CALPDT010000001.1_prot_CAH6418151.1_23	4.01553	non-Lemonade_creek_hotspring
uncultured_virus_scaffold_R_bin116_k1	lcl|CALPDT010000004.1_prot_CAH6419388.1_570	4.01686	non-Lemonade_creek_hotspring
uncultured_virus_scaffold_R_bin116_k1	lcl|CALPDT010000005.1_prot_CAH6419655.1_696	4.02453	non-Lemonade_creek_hotspring
uncultured_virus_scaffold_R_bin116_k1	lcl|CALPDT010000003.1_prot_CAH6418993.1_175	4.03079	non-Lemonade_creek_hotspring
uncultured_virus_scaffold_R_bin116_k1	lcl|CALPDT010000005.1_prot_CAH6420867.1_1253	4.03567	non-Lemonade_creek_hotspring
uncultured_virus_scaffold_R_bin116_k1	lcl|CALPDT010000003.1_prot_CAH6418996.1_178	4.03956	non-Lemonade_creek_hotspring
uncultured_virus_scaffold_R_bin116_k1	lcl|CALPDT010000002.1_prot_CAH6418364.1_111	4.07545	non-Lemonade_creek_hotspring
uncultured_virus_scaffold_R_bin116_k1	lcl|CALPDT010000006.1_prot_CAH6421722.1_1301	4.08136	non-Lemonade_creek_hotspring
uncultured_virus_scaffold_R_bin116_k1	lcl|CALPDT010000005.1_prot_CAH6420231.1_1084	4.08466	non-Lemonade_creek_hotspring
uncultured_virus_scaffold_R_bin116_k1	lcl|CALPDT010000004.1_prot_CAH6419477.1_629	4.08996	non-Lemonade_creek_hotspring
uncultured_virus_scaffold_R_bin116_k1	lcl|CALPDT010000005.1_prot_CAH6419948.1_964	4.13972	non-Lemonade_creek_hotspring
uncultured_virus_scaffold_R_bin116_k1	lcl|CALPDT010000004.1_prot_CAH6419260.1_442	4.14011	non-Lemonade_creek_hotspring
uncultured_virus_scaffold_R_bin116_k1	lcl|CALPDT010000005.1_prot_CAH6419732.1_773	4.14246	non-Lemonade_creek_hotspring
uncultured_virus_scaffold_R_bin116_k1	lcl|CALPDT010000004.1_prot_CAH6419200.1_382	4.14247	non-Lemonade_creek_hotspring
uncultured_virus_scaffold_R_bin116_k1	lcl|CALPDT010000005.1_prot_CAH6420387.1_1127	4.1454	non-Lemonade_creek_hotspring
uncultured_virus_scaffold_R_bin116_k1	lcl|CALPDT010000001.1_prot_CAH6418199.1_63	4.16231	non-Lemonade_creek_hotspring
uncultured_virus_scaffold_R_bin116_k1	lcl|CALPDT010000005.1_prot_CAH6419615.1_656	4.16775	non-Lemonade_creek_hotspring
uncultured_virus_scaffold_R_bin116_k1	lcl|CALPDT010000005.1_prot_CAH6419818.1_859	4.17314	non-Lemonade_creek_hotspring
uncultured_virus_scaffold_R_bin116_k1	lcl|CALPDT010000002.1_prot_CAH6418358.1_108	4.17692	non-Lemonade_creek_hotspring
uncultured_virus_scaffold_R_bin116_k1	lcl|CALPDT010000006.1_prot_CAH6421707.1_1286	4.17994	non-Lemonade_creek_hotspring
uncultured_virus_scaffold_R_bin116_k1	lcl|CALPDT010000005.1_prot_CAH6419731.1_772	4.18287	non-Lemonade_creek_hotspring
uncultured_virus_scaffold_R_bin116_k1	lcl|CALPDT010000005.1_prot_CAH6420733.1_1216	4.19983	non-Lemonade_creek_hotspring
uncultured_virus_scaffold_R_bin116_k1	lcl|CALPDT010000005.1_prot_CAH6419981.1_994	4.20882	non-Lemonade_creek_hotspring
uncultured_virus_scaffold_R_bin116_k1	lcl|CALPDT010000005.1_prot_CAH6419703.1_744	4.22257	non-Lemonade_creek_hotspring
uncultured_virus_scaffold_R_bin116_k1	lcl|CALPDT010000004.1_prot_CAH6419163.1_345	4.22449	non-Lemonade_creek_hotspring
uncultured_virus_scaffold_R_bin116_k1	lcl|CALPDT010000005.1_prot_CAH6420269.1_1097	4.22779	non-Lemonade_creek_hotspring
uncultured_virus_scaffold_R_bin116_k1	lcl|CALPDT010000005.1_prot_CAH6419763.1_804	4.23026	non-Lemonade_creek_hotspring
uncultured_virus_scaffold_R_bin116_k1	lcl|CALPDT010000005.1_prot_CAH6420176.1_1066	4.23628	non-Lemonade_creek_hotspring
uncultured_virus_scaffold_R_bin116_k1	lcl|CALPDT010000004.1_prot_CAH6419466.1_618	4.24551	non-Lemonade_creek_hotspring
uncultured_virus_scaffold_R_bin116_k1	lcl|CALPDT010000001.1_prot_CAH6418160.1_32	4.24811	non-Lemonade_creek_hotspring
uncultured_virus_scaffold_R_bin116_k1	lcl|CALPDT010000003.1_prot_CAH6419000.1_182	4.24951	non-Lemonade_creek_hotspring
uncultured_virus_scaffold_R_bin116_k1	lcl|CALPDT010000005.1_prot_CAH6420115.1_1051	4.25164	non-Lemonade_creek_hotspring
uncultured_virus_scaffold_R_bin116_k1	lcl|CALPDT010000005.1_prot_CAH6420349.1_1118	4.26343	non-Lemonade_creek_hotspring
uncultured_virus_scaffold_R_bin116_k1	lcl|CALPDT010000003.1_prot_CAH6418983.1_165	4.26479	non-Lemonade_creek_hotspring
uncultured_virus_scaffold_R_bin116_k1	lcl|CALPDT010000005.1_prot_CAH6420309.1_1108	4.28172	non-Lemonade_creek_hotspring
uncultured_virus_scaffold_R_bin116_k1	lcl|CALPDT010000004.1_prot_CAH6419486.1_638	4.28514	non-Lemonade_creek_hotspring
uncultured_virus_scaffold_R_bin116_k1	lcl|CALPDT010000003.1_prot_CAH6418995.1_177	4.28596	non-Lemonade_creek_hotspring
uncultured_virus_scaffold_R_bin116_k1	lcl|CALPDT010000001.1_prot_CAH6418165.1_37	4.2879	non-Lemonade_creek_hotspring
uncultured_virus_scaffold_R_bin116_k1	lcl|CALPDT010000005.1_prot_CAH6420758.1_1225	4.29496	non-Lemonade_creek_hotspring
uncultured_virus_scaffold_R_bin116_k1	lcl|CALPDT010000004.1_prot_CAH6419116.1_298	4.29592	non-Lemonade_creek_hotspring
uncultured_virus_scaffold_R_bin116_k1	lcl|CALPDT010000001.1_prot_CAH6418219.1_83	4.30516	non-Lemonade_creek_hotspring
uncultured_virus_scaffold_R_bin116_k1	lcl|CALPDT010000005.1_prot_CAH6419803.1_844	4.31763	non-Lemonade_creek_hotspring
uncultured_virus_scaffold_R_bin116_k1	lcl|CALPDT010000005.1_prot_CAH6419686.1_727	4.32077	non-Lemonade_creek_hotspring
uncultured_virus_scaffold_R_bin116_k1	lcl|CALPDT010000005.1_prot_CAH6420743.1_1220	4.32286	non-Lemonade_creek_hotspring
uncultured_virus_scaffold_R_bin116_k1	lcl|CALPDT010000005.1_prot_CAH6420408.1_1132	4.32293	non-Lemonade_creek_hotspring
uncultured_virus_scaffold_R_bin116_k1	lcl|CALPDT010000004.1_prot_CAH6419464.1_617	4.33799	non-Lemonade_creek_hotspring
uncultured_virus_scaffold_R_bin116_k1	lcl|CALPDT010000006.1_prot_CAH6421717.1_1296	4.34061	non-Lemonade_creek_hotspring
uncultured_virus_scaffold_R_bin116_k1	lcl|CALPDT010000005.1_prot_CAH6419704.1_745	4.34716	non-Lemonade_creek_hotspring
uncultured_virus_scaffold_R_bin116_k1	lcl|CALPDT010000005.1_prot_CAH6419849.1_890	4.34756	non-Lemonade_creek_hotspring
uncultured_virus_scaffold_R_bin116_k1	lcl|CALPDT010000005.1_prot_CAH6420863.1_1252	4.35188	non-Lemonade_creek_hotspring
uncultured_virus_scaffold_R_bin116_k1	lcl|CALPDT010000004.1_prot_CAH6419275.1_457	4.35501	non-Lemonade_creek_hotspring
uncultured_virus_scaffold_R_bin116_k1	lcl|CALPDT010000004.1_prot_CAH6419161.1_343	4.36156	non-Lemonade_creek_hotspring
uncultured_virus_scaffold_R_bin116_k1	lcl|CALPDT010000001.1_prot_CAH6418193.1_57	4.36647	non-Lemonade_creek_hotspring
uncultured_virus_scaffold_R_bin116_k1	lcl|CALPDT010000005.1_prot_CAH6420083.1_1043	4.36925	non-Lemonade_creek_hotspring
uncultured_virus_scaffold_R_bin116_k1	lcl|CALPDT010000003.1_prot_CAH6418984.1_166	4.37342	non-Lemonade_creek_hotspring
uncultured_virus_scaffold_R_bin116_k1	lcl|CALPDT010000005.1_prot_CAH6420240.1_1087	4.37557	non-Lemonade_creek_hotspring
uncultured_virus_scaffold_R_bin116_k1	lcl|CALPDT010000005.1_prot_CAH6419706.1_747	4.38112	non-Lemonade_creek_hotspring
uncultured_virus_scaffold_R_bin116_k1	lcl|CALPDT010000005.1_prot_CAH6419804.1_845	4.38195	non-Lemonade_creek_hotspring
uncultured_virus_scaffold_R_bin116_k1	lcl|CALPDT010000005.1_prot_CAH6420764.1_1227	4.38431	non-Lemonade_creek_hotspring
uncultured_virus_scaffold_R_bin116_k1	lcl|CALPDT010000005.1_prot_CAH6419892.1_926	4.38835	non-Lemonade_creek_hotspring
uncultured_virus_scaffold_R_bin116_k1	lcl|CALPDT010000005.1_prot_CAH6419827.1_868	4.39579	non-Lemonade_creek_hotspring
uncultured_virus_scaffold_R_bin116_k1	lcl|CALPDT010000004.1_prot_CAH6419143.1_325	4.39958	non-Lemonade_creek_hotspring
uncultured_virus_scaffold_R_bin116_k1	lcl|CALPDT010000004.1_prot_CAH6419157.1_339	4.40157	non-Lemonade_creek_hotspring
uncultured_virus_scaffold_R_bin116_k1	lcl|CALPDT010000001.1_prot_CAH6418181.1_49	4.4155	non-Lemonade_creek_hotspring
uncultured_virus_scaffold_R_bin116_k1	lcl|CALPDT010000004.1_prot_CAH6419375.1_557	4.41882	non-Lemonade_creek_hotspring
uncultured_virus_scaffold_R_bin116_k1	lcl|CALPDT010000004.1_prot_CAH6419338.1_520	4.42007	non-Lemonade_creek_hotspring
uncultured_virus_scaffold_R_bin116_k1	lcl|CALPDT010000004.1_prot_CAH6419105.1_287	4.42583	non-Lemonade_creek_hotspring
uncultured_virus_scaffold_R_bin116_k1	lcl|CALPDT010000005.1_prot_CAH6419766.1_807	4.42778	non-Lemonade_creek_hotspring
uncultured_virus_scaffold_R_bin116_k1	lcl|CALPDT010000004.1_prot_CAH6419423.1_595	4.42979	non-Lemonade_creek_hotspring
uncultured_virus_scaffold_R_bin116_k1	lcl|CALPDT010000005.1_prot_CAH6420641.1_1190	4.43153	non-Lemonade_creek_hotspring
uncultured_virus_scaffold_R_bin116_k1	lcl|CALPDT010000005.1_prot_CAH6420649.1_1192	4.43639	non-Lemonade_creek_hotspring
uncultured_virus_scaffold_R_bin116_k1	lcl|CALPDT010000005.1_prot_CAH6419625.1_666	4.44194	non-Lemonade_creek_hotspring
uncultured_virus_scaffold_R_bin116_k1	lcl|CALPDT010000001.1_prot_CAH6418169.1_41	4.44343	non-Lemonade_creek_hotspring
uncultured_virus_scaffold_R_bin116_k1	lcl|CALPDT010000005.1_prot_CAH6420633.1_1188	4.45825	non-Lemonade_creek_hotspring
uncultured_virus_scaffold_R_bin116_k1	lcl|CALPDT010000002.1_prot_CAH6418382.1_120	4.46053	non-Lemonade_creek_hotspring
uncultured_virus_scaffold_R_bin116_k1	lcl|CALPDT010000004.1_prot_CAH6419086.1_268	4.46179	non-Lemonade_creek_hotspring
uncultured_virus_scaffold_R_bin116_k1	lcl|CALPDT010000002.1_prot_CAH6418360.1_109	4.46751	non-Lemonade_creek_hotspring
uncultured_virus_scaffold_R_bin116_k1	lcl|CALPDT010000001.1_prot_CAH6418153.1_25	4.47685	non-Lemonade_creek_hotspring
uncultured_virus_scaffold_R_bin116_k1	lcl|CALPDT010000004.1_prot_CAH6419212.1_394	4.49291	non-Lemonade_creek_hotspring
uncultured_virus_scaffold_R_bin116_k1	lcl|CALPDT010000004.1_prot_CAH6419434.1_602	4.49333	non-Lemonade_creek_hotspring
uncultured_virus_scaffold_R_bin116_k1	lcl|CALPDT010000005.1_prot_CAH6419699.1_740	4.50018	non-Lemonade_creek_hotspring
uncultured_virus_scaffold_R_bin116_k1	lcl|CALPDT010000005.1_prot_CAH6419970.1_983	4.50031	non-Lemonade_creek_hotspring
uncultured_virus_scaffold_R_bin116_k1	lcl|CALPDT010000005.1_prot_CAH6419920.1_947	4.50667	non-Lemonade_creek_hotspring
uncultured_virus_scaffold_R_bin116_k1	lcl|CALPDT010000004.1_prot_CAH6419320.1_502	4.51008	non-Lemonade_creek_hotspring
uncultured_virus_scaffold_R_bin116_k1	lcl|CALPDT010000005.1_prot_CAH6419924.1_949	4.511	non-Lemonade_creek_hotspring
uncultured_virus_scaffold_R_bin116_k1	lcl|CALPDT010000005.1_prot_CAH6419793.1_834	4.51215	non-Lemonade_creek_hotspring
uncultured_virus_scaffold_R_bin116_k1	lcl|CALPDT010000001.1_prot_CAH6418148.1_20	4.51257	non-Lemonade_creek_hotspring
uncultured_virus_scaffold_R_bin116_k1	lcl|CALPDT010000004.1_prot_CAH6419190.1_372	4.51825	non-Lemonade_creek_hotspring
uncultured_virus_scaffold_R_bin116_k1	lcl|CALPDT010000006.1_prot_CAH6421693.1_1272	4.51855	non-Lemonade_creek_hotspring
uncultured_virus_scaffold_R_bin116_k1	lcl|CALPDT010000004.1_prot_CAH6419287.1_469	4.53023	non-Lemonade_creek_hotspring
uncultured_virus_scaffold_R_bin116_k1	lcl|CALPDT010000005.1_prot_CAH6419816.1_857	4.53316	non-Lemonade_creek_hotspring
uncultured_virus_scaffold_R_bin116_k1	lcl|CALPDT010000001.1_prot_CAH6418231.1_95	4.53567	non-Lemonade_creek_hotspring
uncultured_virus_scaffold_R_bin116_k1	lcl|CALPDT010000004.1_prot_CAH6419243.1_425	4.53831	non-Lemonade_creek_hotspring
uncultured_virus_scaffold_R_bin116_k1	lcl|CALPDT010000005.1_prot_CAH6419912.1_943	4.5389	non-Lemonade_creek_hotspring
uncultured_virus_scaffold_R_bin116_k1	lcl|CALPDT010000004.1_prot_CAH6419318.1_500	4.54009	non-Lemonade_creek_hotspring
uncultured_virus_scaffold_R_bin116_k1	lcl|CALPDT010000004.1_prot_CAH6419192.1_374	4.54398	non-Lemonade_creek_hotspring
uncultured_virus_scaffold_R_bin116_k1	lcl|CALPDT010000005.1_prot_CAH6419817.1_858	4.54775	non-Lemonade_creek_hotspring
uncultured_virus_scaffold_R_bin116_k1	lcl|CALPDT010000004.1_prot_CAH6419337.1_519	4.54875	non-Lemonade_creek_hotspring
uncultured_virus_scaffold_R_bin116_k1	lcl|CALPDT010000005.1_prot_CAH6419765.1_806	4.55192	non-Lemonade_creek_hotspring
uncultured_virus_scaffold_R_bin116_k1	lcl|CALPDT010000004.1_prot_CAH6419156.1_338	4.55501	non-Lemonade_creek_hotspring
uncultured_virus_scaffold_R_bin116_k1	lcl|CALPDT010000005.1_prot_CAH6419719.1_760	4.55502	non-Lemonade_creek_hotspring
uncultured_virus_scaffold_R_bin116_k1	lcl|CALPDT010000005.1_prot_CAH6420027.1_1023	4.55804	non-Lemonade_creek_hotspring
uncultured_virus_scaffold_R_bin116_k1	lcl|CALPDT010000005.1_prot_CAH6420453.1_1143	4.55902	non-Lemonade_creek_hotspring
uncultured_virus_scaffold_R_bin116_k1	lcl|CALPDT010000002.1_prot_CAH6418380.1_119	4.563	non-Lemonade_creek_hotspring
uncultured_virus_scaffold_R_bin116_k1	lcl|CALPDT010000005.1_prot_CAH6419840.1_881	4.56302	non-Lemonade_creek_hotspring
uncultured_virus_scaffold_R_bin116_k1	lcl|CALPDT010000005.1_prot_CAH6419906.1_940	4.5692	non-Lemonade_creek_hotspring
uncultured_virus_scaffold_R_bin116_k1	lcl|CALPDT010000004.1_prot_CAH6419387.1_569	4.57242	non-Lemonade_creek_hotspring
uncultured_virus_scaffold_R_bin116_k1	lcl|CALPDT010000005.1_prot_CAH6420216.1_1079	4.57531	non-Lemonade_creek_hotspring
uncultured_virus_scaffold_R_bin116_k1	lcl|CALPDT010000004.1_prot_CAH6419245.1_427	4.57614	non-Lemonade_creek_hotspring
uncultured_virus_scaffold_R_bin116_k1	lcl|CALPDT010000004.1_prot_CAH6419301.1_483	4.58005	non-Lemonade_creek_hotspring
uncultured_virus_scaffold_R_bin116_k1	lcl|CALPDT010000005.1_prot_CAH6420079.1_1042	4.58021	non-Lemonade_creek_hotspring
uncultured_virus_scaffold_R_bin116_k1	lcl|CALPDT010000005.1_prot_CAH6420025.1_1022	4.58285	non-Lemonade_creek_hotspring
uncultured_virus_scaffold_R_bin116_k1	lcl|CALPDT010000004.1_prot_CAH6419069.1_251	4.58805	non-Lemonade_creek_hotspring
uncultured_virus_scaffold_R_bin116_k1	lcl|CALPDT010000004.1_prot_CAH6419350.1_532	4.58937	non-Lemonade_creek_hotspring
uncultured_virus_scaffold_R_bin116_k1	lcl|CALPDT010000005.1_prot_CAH6420017.1_1018	4.5914	non-Lemonade_creek_hotspring
uncultured_virus_scaffold_R_bin116_k1	lcl|CALPDT010000001.1_prot_CAH6418200.1_64	4.59559	non-Lemonade_creek_hotspring
uncultured_virus_scaffold_R_bin116_k1	lcl|CALPDT010000005.1_prot_CAH6419808.1_849	4.59959	non-Lemonade_creek_hotspring
uncultured_virus_scaffold_R_bin116_k1	lcl|CALPDT010000004.1_prot_CAH6419159.1_341	4.60067	non-Lemonade_creek_hotspring
uncultured_virus_scaffold_R_bin116_k1	lcl|CALPDT010000002.1_prot_CAH6418348.1_103	4.60586	non-Lemonade_creek_hotspring
uncultured_virus_scaffold_R_bin116_k1	lcl|CALPDT010000005.1_prot_CAH6419835.1_876	4.60596	non-Lemonade_creek_hotspring
uncultured_virus_scaffold_R_bin116_k1	lcl|CALPDT010000005.1_prot_CAH6419688.1_729	4.60653	non-Lemonade_creek_hotspring
uncultured_virus_scaffold_R_bin116_k1	lcl|CALPDT010000004.1_prot_CAH6419182.1_364	4.61832	non-Lemonade_creek_hotspring
uncultured_virus_scaffold_R_bin116_k1	lcl|CALPDT010000005.1_prot_CAH6419692.1_733	4.62184	non-Lemonade_creek_hotspring
uncultured_virus_scaffold_R_bin116_k1	lcl|CALPDT010000004.1_prot_CAH6419312.1_494	4.62542	non-Lemonade_creek_hotspring
uncultured_virus_scaffold_R_bin116_k1	lcl|CALPDT010000005.1_prot_CAH6420947.1_1270	4.63096	non-Lemonade_creek_hotspring
uncultured_virus_scaffold_R_bin116_k1	lcl|CALPDT010000002.1_prot_CAH6418412.1_135	4.63148	non-Lemonade_creek_hotspring
uncultured_virus_scaffold_R_bin116_k1	lcl|CALPDT010000005.1_prot_CAH6420943.1_1269	4.63168	non-Lemonade_creek_hotspring
uncultured_virus_scaffold_R_bin116_k1	lcl|CALPDT010000005.1_prot_CAH6419783.1_824	4.63396	non-Lemonade_creek_hotspring
uncultured_virus_scaffold_R_bin116_k1	lcl|CALPDT010000004.1_prot_CAH6419171.1_353	4.6385	non-Lemonade_creek_hotspring
uncultured_virus_scaffold_R_bin116_k1	lcl|CALPDT010000004.1_prot_CAH6419347.1_529	4.63945	non-Lemonade_creek_hotspring
uncultured_virus_scaffold_R_bin116_k1	lcl|CALPDT010000004.1_prot_CAH6419155.1_337	4.63999	non-Lemonade_creek_hotspring
uncultured_virus_scaffold_R_bin116_k1	lcl|CALPDT010000001.1_prot_CAH6418140.1_12	4.65113	non-Lemonade_creek_hotspring
uncultured_virus_scaffold_R_bin116_k1	lcl|CALPDT010000004.1_prot_CAH6419107.1_289	4.65461	non-Lemonade_creek_hotspring
uncultured_virus_scaffold_R_bin116_k1	lcl|CALPDT010000001.1_prot_CAH6418190.1_54	4.65572	non-Lemonade_creek_hotspring
uncultured_virus_scaffold_R_bin116_k1	lcl|CALPDT010000005.1_prot_CAH6420007.1_1013	4.66913	non-Lemonade_creek_hotspring
uncultured_virus_scaffold_R_bin116_k1	lcl|CALPDT010000005.1_prot_CAH6419613.1_654	4.67048	non-Lemonade_creek_hotspring
uncultured_virus_scaffold_R_bin116_k1	lcl|CALPDT010000001.1_prot_CAH6418230.1_94	4.67132	non-Lemonade_creek_hotspring
uncultured_virus_scaffold_R_bin116_k1	lcl|CALPDT010000005.1_prot_CAH6419955.1_968	4.6866	non-Lemonade_creek_hotspring
uncultured_virus_scaffold_R_bin116_k1	lcl|CALPDT010000004.1_prot_CAH6419176.1_358	4.68913	non-Lemonade_creek_hotspring
uncultured_virus_scaffold_R_bin116_k1	lcl|CALPDT010000004.1_prot_CAH6419158.1_340	4.69221	non-Lemonade_creek_hotspring
uncultured_virus_scaffold_R_bin116_k1	lcl|CALPDT010000002.1_prot_CAH6418456.1_157	4.70932	non-Lemonade_creek_hotspring
uncultured_virus_scaffold_R_bin116_k1	lcl|CALPDT010000005.1_prot_CAH6419776.1_817	4.71032	non-Lemonade_creek_hotspring
uncultured_virus_scaffold_R_bin116_k1	lcl|CALPDT010000005.1_prot_CAH6419764.1_805	4.71083	non-Lemonade_creek_hotspring
uncultured_virus_scaffold_R_bin116_k1	lcl|CALPDT010000005.1_prot_CAH6419709.1_750	4.7124	non-Lemonade_creek_hotspring
uncultured_virus_scaffold_R_bin116_k1	lcl|CALPDT010000004.1_prot_CAH6419128.1_310	4.71511	non-Lemonade_creek_hotspring
uncultured_virus_scaffold_R_bin116_k1	lcl|CALPDT010000005.1_prot_CAH6419959.1_972	4.71597	non-Lemonade_creek_hotspring
uncultured_virus_scaffold_R_bin116_k1	lcl|CALPDT010000005.1_prot_CAH6419891.1_925	4.7179	non-Lemonade_creek_hotspring
uncultured_virus_scaffold_R_bin116_k1	lcl|CALPDT010000005.1_prot_CAH6419697.1_738	4.71964	non-Lemonade_creek_hotspring
uncultured_virus_scaffold_R_bin116_k1	lcl|CALPDT010000005.1_prot_CAH6419784.1_825	4.73529	non-Lemonade_creek_hotspring
uncultured_virus_scaffold_R_bin116_k1	lcl|CALPDT010000004.1_prot_CAH6419208.1_390	4.73616	non-Lemonade_creek_hotspring
uncultured_virus_scaffold_R_bin116_k1	lcl|CALPDT010000004.1_prot_CAH6419082.1_264	4.73759	non-Lemonade_creek_hotspring
uncultured_virus_scaffold_R_bin116_k1	lcl|CALPDT010000005.1_prot_CAH6419872.1_912	4.7435	non-Lemonade_creek_hotspring
uncultured_virus_scaffold_R_bin116_k1	lcl|CALPDT010000005.1_prot_CAH6419628.1_669	4.74454	non-Lemonade_creek_hotspring
uncultured_virus_scaffold_R_bin116_k1	lcl|CALPDT010000001.1_prot_CAH6418149.1_21	4.74617	non-Lemonade_creek_hotspring
uncultured_virus_scaffold_R_bin116_k1	lcl|CALPDT010000004.1_prot_CAH6419214.1_396	4.74982	non-Lemonade_creek_hotspring
uncultured_virus_scaffold_R_bin116_k1	lcl|CALPDT010000005.1_prot_CAH6419855.1_896	4.75003	non-Lemonade_creek_hotspring
uncultured_virus_scaffold_R_bin116_k1	lcl|CALPDT010000001.1_prot_CAH6418154.1_26	4.75027	non-Lemonade_creek_hotspring
uncultured_virus_scaffold_R_bin116_k1	lcl|CALPDT010000001.1_prot_CAH6418172.1_44	4.75742	non-Lemonade_creek_hotspring
uncultured_virus_scaffold_R_bin116_k1	lcl|CALPDT010000004.1_prot_CAH6419104.1_286	4.75783	non-Lemonade_creek_hotspring
uncultured_virus_scaffold_R_bin116_k1	lcl|CALPDT010000004.1_prot_CAH6419133.1_315	4.76071	non-Lemonade_creek_hotspring
uncultured_virus_scaffold_R_bin116_k1	lcl|CALPDT010000006.1_prot_CAH6421731.1_1310	4.7624	non-Lemonade_creek_hotspring
uncultured_virus_scaffold_R_bin116_k1	lcl|CALPDT010000004.1_prot_CAH6419288.1_470	4.76415	non-Lemonade_creek_hotspring
uncultured_virus_scaffold_R_bin116_k1	lcl|CALPDT010000005.1_prot_CAH6420903.1_1261	4.76944	non-Lemonade_creek_hotspring
uncultured_virus_scaffold_R_bin116_k1	lcl|CALPDT010000005.1_prot_CAH6419866.1_907	4.77238	non-Lemonade_creek_hotspring
uncultured_virus_scaffold_R_bin116_k1	lcl|CALPDT010000001.1_prot_CAH6418158.1_30	4.77249	non-Lemonade_creek_hotspring
uncultured_virus_scaffold_R_bin116_k1	lcl|CALPDT010000004.1_prot_CAH6419109.1_291	4.77458	non-Lemonade_creek_hotspring
uncultured_virus_scaffold_R_bin116_k1	lcl|CALPDT010000002.1_prot_CAH6418404.1_131	4.77849	non-Lemonade_creek_hotspring
uncultured_virus_scaffold_R_bin116_k1	lcl|CALPDT010000005.1_prot_CAH6419942.1_961	4.77864	non-Lemonade_creek_hotspring
uncultured_virus_scaffold_R_bin116_k1	lcl|CALPDT010000004.1_prot_CAH6419467.1_619	4.77878	non-Lemonade_creek_hotspring
uncultured_virus_scaffold_R_bin116_k1	lcl|CALPDT010000004.1_prot_CAH6419152.1_334	4.77921	non-Lemonade_creek_hotspring
uncultured_virus_scaffold_R_bin116_k1	lcl|CALPDT010000005.1_prot_CAH6419671.1_712	4.78101	non-Lemonade_creek_hotspring
uncultured_virus_scaffold_R_bin116_k1	lcl|CALPDT010000005.1_prot_CAH6419751.1_792	4.78168	non-Lemonade_creek_hotspring
uncultured_virus_scaffold_R_bin116_k1	lcl|CALPDT010000004.1_prot_CAH6419062.1_244	4.78172	non-Lemonade_creek_hotspring
uncultured_virus_scaffold_R_bin116_k1	lcl|CALPDT010000006.1_prot_CAH6421726.1_1305	4.78273	non-Lemonade_creek_hotspring
uncultured_virus_scaffold_R_bin116_k1	lcl|CALPDT010000005.1_prot_CAH6420621.1_1185	4.78457	non-Lemonade_creek_hotspring
uncultured_virus_scaffold_R_bin116_k1	lcl|CALPDT010000002.1_prot_CAH6418466.1_162	4.78553	non-Lemonade_creek_hotspring
uncultured_virus_scaffold_R_bin116_k1	lcl|CALPDT010000005.1_prot_CAH6419807.1_848	4.78952	non-Lemonade_creek_hotspring
uncultured_virus_scaffold_R_bin116_k1	lcl|CALPDT010000005.1_prot_CAH6419839.1_880	4.79509	non-Lemonade_creek_hotspring
uncultured_virus_scaffold_R_bin116_k1	lcl|CALPDT010000005.1_prot_CAH6419899.1_933	4.79624	non-Lemonade_creek_hotspring
uncultured_virus_scaffold_R_bin116_k1	lcl|CALPDT010000005.1_prot_CAH6419639.1_680	4.8025	non-Lemonade_creek_hotspring
uncultured_virus_scaffold_R_bin116_k1	lcl|CALPDT010000005.1_prot_CAH6420037.1_1028	4.80458	non-Lemonade_creek_hotspring
uncultured_virus_scaffold_R_bin116_k1	lcl|CALPDT010000005.1_prot_CAH6420702.1_1205	4.80977	non-Lemonade_creek_hotspring
uncultured_virus_scaffold_R_bin116_k1	lcl|CALPDT010000005.1_prot_CAH6420052.1_1033	4.81272	non-Lemonade_creek_hotspring
uncultured_virus_scaffold_R_bin116_k1	lcl|CALPDT010000005.1_prot_CAH6420847.1_1248	4.81706	non-Lemonade_creek_hotspring
uncultured_virus_scaffold_R_bin116_k1	lcl|CALPDT010000003.1_prot_CAH6419036.1_218	4.81719	non-Lemonade_creek_hotspring
uncultured_virus_scaffold_R_bin116_k1	lcl|CALPDT010000005.1_prot_CAH6419831.1_872	4.81801	non-Lemonade_creek_hotspring
uncultured_virus_scaffold_R_bin116_k1	lcl|CALPDT010000002.1_prot_CAH6418462.1_160	4.82638	non-Lemonade_creek_hotspring
uncultured_virus_scaffold_R_bin116_k1	lcl|CALPDT010000005.1_prot_CAH6420581.1_1175	4.82743	non-Lemonade_creek_hotspring
uncultured_virus_scaffold_R_bin116_k1	lcl|CALPDT010000005.1_prot_CAH6419822.1_863	4.83484	non-Lemonade_creek_hotspring
uncultured_virus_scaffold_R_bin116_k1	lcl|CALPDT010000001.1_prot_CAH6418224.1_88	4.83775	non-Lemonade_creek_hotspring
uncultured_virus_scaffold_R_bin116_k1	lcl|CALPDT010000004.1_prot_CAH6419334.1_516	4.84292	non-Lemonade_creek_hotspring
uncultured_virus_scaffold_R_bin116_k1	lcl|CALPDT010000005.1_prot_CAH6420818.1_1241	4.84305	non-Lemonade_creek_hotspring
uncultured_virus_scaffold_R_bin116_k1	lcl|CALPDT010000005.1_prot_CAH6419778.1_819	4.84584	non-Lemonade_creek_hotspring
uncultured_virus_scaffold_R_bin116_k1	lcl|CALPDT010000001.1_prot_CAH6418221.1_85	4.84824	non-Lemonade_creek_hotspring
uncultured_virus_scaffold_R_bin116_k1	lcl|CALPDT010000005.1_prot_CAH6420341.1_1116	4.8522	non-Lemonade_creek_hotspring
uncultured_virus_scaffold_R_bin116_k1	lcl|CALPDT010000005.1_prot_CAH6419717.1_758	4.85324	non-Lemonade_creek_hotspring
uncultured_virus_scaffold_R_bin116_k1	lcl|CALPDT010000005.1_prot_CAH6419785.1_826	4.85457	non-Lemonade_creek_hotspring
uncultured_virus_scaffold_R_bin116_k1	lcl|CALPDT010000005.1_prot_CAH6419638.1_679	4.85532	non-Lemonade_creek_hotspring
uncultured_virus_scaffold_R_bin116_k1	lcl|CALPDT010000005.1_prot_CAH6419737.1_778	4.85718	non-Lemonade_creek_hotspring
uncultured_virus_scaffold_R_bin116_k1	lcl|CALPDT010000005.1_prot_CAH6419828.1_869	4.85785	non-Lemonade_creek_hotspring
uncultured_virus_scaffold_R_bin116_k1	lcl|CALPDT010000005.1_prot_CAH6419685.1_726	4.85843	non-Lemonade_creek_hotspring
uncultured_virus_scaffold_R_bin116_k1	lcl|CALPDT010000005.1_prot_CAH6420504.1_1156	4.8592	non-Lemonade_creek_hotspring
uncultured_virus_scaffold_R_bin116_k1	lcl|CALPDT010000003.1_prot_CAH6418988.1_170	4.86303	non-Lemonade_creek_hotspring
uncultured_virus_scaffold_R_bin116_k1	lcl|CALPDT010000004.1_prot_CAH6419295.1_477	4.86513	non-Lemonade_creek_hotspring
uncultured_virus_scaffold_R_bin116_k1	lcl|CALPDT010000003.1_prot_CAH6418989.1_171	4.87017	non-Lemonade_creek_hotspring
uncultured_virus_scaffold_R_bin116_k1	lcl|CALPDT010000004.1_prot_CAH6419281.1_463	4.87141	non-Lemonade_creek_hotspring
uncultured_virus_scaffold_R_bin116_k1	lcl|CALPDT010000005.1_prot_CAH6420213.1_1078	4.8772	non-Lemonade_creek_hotspring
uncultured_virus_scaffold_R_bin116_k1	lcl|CALPDT010000004.1_prot_CAH6419185.1_367	4.87812	non-Lemonade_creek_hotspring
uncultured_virus_scaffold_R_bin116_k1	lcl|CALPDT010000004.1_prot_CAH6419386.1_568	4.88146	non-Lemonade_creek_hotspring
uncultured_virus_scaffold_R_bin116_k1	lcl|CALPDT010000004.1_prot_CAH6419248.1_430	4.88663	non-Lemonade_creek_hotspring
uncultured_virus_scaffold_R_bin116_k1	lcl|CALPDT010000004.1_prot_CAH6419335.1_517	4.88776	non-Lemonade_creek_hotspring
uncultured_virus_scaffold_R_bin116_k1	lcl|CALPDT010000001.1_prot_CAH6418167.1_39	4.88842	non-Lemonade_creek_hotspring
uncultured_virus_scaffold_R_bin116_k1	lcl|CALPDT010000004.1_prot_CAH6419285.1_467	4.88965	non-Lemonade_creek_hotspring
uncultured_virus_scaffold_R_bin116_k1	lcl|CALPDT010000004.1_prot_CAH6419357.1_539	4.8922	non-Lemonade_creek_hotspring
uncultured_virus_scaffold_R_bin116_k1	lcl|CALPDT010000001.1_prot_CAH6418208.1_72	4.89638	non-Lemonade_creek_hotspring
uncultured_virus_scaffold_R_bin116_k1	lcl|CALPDT010000005.1_prot_CAH6419636.1_677	4.90973	non-Lemonade_creek_hotspring
uncultured_virus_scaffold_R_bin116_k1	lcl|CALPDT010000006.1_prot_CAH6421697.1_1276	4.91086	non-Lemonade_creek_hotspring
uncultured_virus_scaffold_R_bin116_k1	lcl|CALPDT010000004.1_prot_CAH6419393.1_575	4.9126	non-Lemonade_creek_hotspring
uncultured_virus_scaffold_R_bin116_k1	lcl|CALPDT010000004.1_prot_CAH6419165.1_347	4.92312	non-Lemonade_creek_hotspring
uncultured_virus_scaffold_R_bin116_k1	lcl|CALPDT010000002.1_prot_CAH6418416.1_137	4.92737	non-Lemonade_creek_hotspring
uncultured_virus_scaffold_R_bin116_k1	lcl|CALPDT010000004.1_prot_CAH6419136.1_318	4.92829	non-Lemonade_creek_hotspring
uncultured_virus_scaffold_R_bin116_k1	lcl|CALPDT010000005.1_prot_CAH6419788.1_829	4.92965	non-Lemonade_creek_hotspring
uncultured_virus_scaffold_R_bin116_k1	lcl|CALPDT010000005.1_prot_CAH6420445.1_1141	4.9306	non-Lemonade_creek_hotspring
uncultured_virus_scaffold_R_bin116_k1	lcl|CALPDT010000005.1_prot_CAH6419834.1_875	4.93243	non-Lemonade_creek_hotspring
uncultured_virus_scaffold_R_bin116_k1	lcl|CALPDT010000005.1_prot_CAH6419868.1_909	4.93418	non-Lemonade_creek_hotspring
uncultured_virus_scaffold_R_bin116_k1	lcl|CALPDT010000005.1_prot_CAH6419649.1_690	4.93623	non-Lemonade_creek_hotspring
uncultured_virus_scaffold_R_bin116_k1	lcl|CALPDT010000001.1_prot_CAH6418203.1_67	4.9447	non-Lemonade_creek_hotspring
uncultured_virus_scaffold_R_bin116_k1	lcl|CALPDT010000004.1_prot_CAH6419066.1_248	4.94562	non-Lemonade_creek_hotspring
uncultured_virus_scaffold_R_bin116_k1	lcl|CALPDT010000005.1_prot_CAH6420333.1_1114	4.9475	non-Lemonade_creek_hotspring
uncultured_virus_scaffold_R_bin116_k1	lcl|CALPDT010000005.1_prot_CAH6419705.1_746	4.95097	non-Lemonade_creek_hotspring
uncultured_virus_scaffold_R_bin116_k1	lcl|CALPDT010000004.1_prot_CAH6419368.1_550	4.95117	non-Lemonade_creek_hotspring
uncultured_virus_scaffold_R_bin116_k1	lcl|CALPDT010000005.1_prot_CAH6419854.1_895	4.95272	non-Lemonade_creek_hotspring
uncultured_virus_scaffold_R_bin116_k1	lcl|CALPDT010000005.1_prot_CAH6420255.1_1092	4.95768	non-Lemonade_creek_hotspring
uncultured_virus_scaffold_R_bin116_k1	lcl|CALPDT010000003.1_prot_CAH6419023.1_205	4.95768	non-Lemonade_creek_hotspring
uncultured_virus_scaffold_R_bin116_k1	lcl|CALPDT010000004.1_prot_CAH6419225.1_407	4.96076	non-Lemonade_creek_hotspring
uncultured_virus_scaffold_R_bin116_k1	lcl|CALPDT010000006.1_prot_CAH6421710.1_1289	4.96538	non-Lemonade_creek_hotspring
uncultured_virus_scaffold_R_bin116_k1	lcl|CALPDT010000004.1_prot_CAH6419330.1_512	4.96691	non-Lemonade_creek_hotspring
uncultured_virus_scaffold_R_bin116_k1	lcl|CALPDT010000003.1_prot_CAH6419031.1_213	4.96771	non-Lemonade_creek_hotspring
uncultured_virus_scaffold_R_bin116_k1	lcl|CALPDT010000003.1_prot_CAH6418985.1_167	4.97238	non-Lemonade_creek_hotspring
uncultured_virus_scaffold_R_bin116_k1	lcl|CALPDT010000004.1_prot_CAH6419261.1_443	4.97426	non-Lemonade_creek_hotspring
uncultured_virus_scaffold_R_bin116_k1	lcl|CALPDT010000002.1_prot_CAH6418352.1_105	4.97862	non-Lemonade_creek_hotspring
uncultured_virus_scaffold_R_bin116_k1	lcl|CALPDT010000005.1_prot_CAH6419669.1_710	4.9794	non-Lemonade_creek_hotspring
uncultured_virus_scaffold_R_bin116_k1	lcl|CALPDT010000004.1_prot_CAH6419471.1_623	4.98614	non-Lemonade_creek_hotspring
uncultured_virus_scaffold_R_bin116_k1	lcl|CALPDT010000006.1_prot_CAH6421733.1_1312	4.98707	non-Lemonade_creek_hotspring
uncultured_virus_scaffold_R_bin116_k1	lcl|CALPDT010000005.1_prot_CAH6420272.1_1098	4.98911	non-Lemonade_creek_hotspring
uncultured_virus_scaffold_R_bin116_k1	lcl|CALPDT010000005.1_prot_CAH6420357.1_1120	4.9901	non-Lemonade_creek_hotspring
uncultured_virus_scaffold_R_bin116_k1	lcl|CALPDT010000004.1_prot_CAH6419268.1_450	4.99295	non-Lemonade_creek_hotspring
uncultured_virus_scaffold_R_bin116_k1	lcl|CALPDT010000003.1_prot_CAH6419033.1_215	4.99656	non-Lemonade_creek_hotspring
uncultured_virus_scaffold_R_bin116_k1	lcl|CALPDT010000005.1_prot_CAH6419672.1_713	4.99674	non-Lemonade_creek_hotspring
uncultured_virus_scaffold_R_bin116_k1	lcl|CALPDT010000005.1_prot_CAH6419957.1_970	4.99894	non-Lemonade_creek_hotspring
uncultured_virus_scaffold_R_bin116_k1	lcl|CALPDT010000005.1_prot_CAH6419674.1_715	5.00073	non-Lemonade_creek_hotspring
uncultured_virus_scaffold_R_bin116_k1	lcl|CALPDT010000005.1_prot_CAH6419982.1_995	5.00301	non-Lemonade_creek_hotspring
uncultured_virus_scaffold_R_bin116_k1	lcl|CALPDT010000005.1_prot_CAH6419798.1_839	5.00605	non-Lemonade_creek_hotspring
uncultured_virus_scaffold_R_bin116_k1	lcl|CALPDT010000004.1_prot_CAH6419488.1_640	5.007	non-Lemonade_creek_hotspring
uncultured_virus_scaffold_R_bin116_k1	lcl|CALPDT010000001.1_prot_CAH6418159.1_31	5.00994	non-Lemonade_creek_hotspring
uncultured_virus_scaffold_R_bin116_k1	lcl|CALPDT010000005.1_prot_CAH6419700.1_741	5.01134	non-Lemonade_creek_hotspring
uncultured_virus_scaffold_R_bin116_k1	lcl|CALPDT010000003.1_prot_CAH6419021.1_203	5.01147	non-Lemonade_creek_hotspring
uncultured_virus_scaffold_R_bin116_k1	lcl|CALPDT010000004.1_prot_CAH6419438.1_604	5.01866	non-Lemonade_creek_hotspring
uncultured_virus_scaffold_R_bin116_k1	lcl|CALPDT010000003.1_prot_CAH6419015.1_197	5.01877	non-Lemonade_creek_hotspring
uncultured_virus_scaffold_R_bin116_k1	lcl|CALPDT010000005.1_prot_CAH6419646.1_687	5.02113	non-Lemonade_creek_hotspring
uncultured_virus_scaffold_R_bin116_k1	lcl|CALPDT010000005.1_prot_CAH6420528.1_1162	5.02495	non-Lemonade_creek_hotspring
uncultured_virus_scaffold_R_bin116_k1	lcl|CALPDT010000005.1_prot_CAH6420263.1_1095	5.02546	non-Lemonade_creek_hotspring
uncultured_virus_scaffold_R_bin116_k1	lcl|CALPDT010000005.1_prot_CAH6419781.1_822	5.03068	non-Lemonade_creek_hotspring
uncultured_virus_scaffold_R_bin116_k1	lcl|CALPDT010000004.1_prot_CAH6419252.1_434	5.031	non-Lemonade_creek_hotspring
uncultured_virus_scaffold_R_bin116_k1	lcl|CALPDT010000005.1_prot_CAH6420127.1_1054	5.03227	non-Lemonade_creek_hotspring
uncultured_virus_scaffold_R_bin116_k1	lcl|CALPDT010000005.1_prot_CAH6420163.1_1063	5.03799	non-Lemonade_creek_hotspring
uncultured_virus_scaffold_R_bin116_k1	lcl|CALPDT010000001.1_prot_CAH6418222.1_86	5.03809	non-Lemonade_creek_hotspring
uncultured_virus_scaffold_R_bin116_k1	lcl|CALPDT010000004.1_prot_CAH6419166.1_348	5.03887	non-Lemonade_creek_hotspring
uncultured_virus_scaffold_R_bin116_k1	lcl|CALPDT010000005.1_prot_CAH6419853.1_894	5.04149	non-Lemonade_creek_hotspring
uncultured_virus_scaffold_R_bin116_k1	lcl|CALPDT010000004.1_prot_CAH6419452.1_611	5.0429	non-Lemonade_creek_hotspring
uncultured_virus_scaffold_R_bin116_k1	lcl|CALPDT010000004.1_prot_CAH6419348.1_530	5.04433	non-Lemonade_creek_hotspring
uncultured_virus_scaffold_R_bin116_k1	lcl|CALPDT010000005.1_prot_CAH6419972.1_985	5.04791	non-Lemonade_creek_hotspring
uncultured_virus_scaffold_R_bin116_k1	lcl|CALPDT010000005.1_prot_CAH6419716.1_757	5.04876	non-Lemonade_creek_hotspring
uncultured_virus_scaffold_R_bin116_k1	lcl|CALPDT010000005.1_prot_CAH6420893.1_1259	5.05211	non-Lemonade_creek_hotspring
uncultured_virus_scaffold_R_bin116_k1	lcl|CALPDT010000002.1_prot_CAH6418370.1_114	5.05219	non-Lemonade_creek_hotspring
uncultured_virus_scaffold_R_bin116_k1	lcl|CALPDT010000005.1_prot_CAH6420913.1_1263	5.05221	non-Lemonade_creek_hotspring
uncultured_virus_scaffold_R_bin116_k1	lcl|CALPDT010000005.1_prot_CAH6420465.1_1146	5.05944	non-Lemonade_creek_hotspring
uncultured_virus_scaffold_R_bin116_k1	lcl|CALPDT010000005.1_prot_CAH6419791.1_832	5.06045	non-Lemonade_creek_hotspring
uncultured_virus_scaffold_R_bin116_k1	lcl|CALPDT010000005.1_prot_CAH6420516.1_1159	5.06212	non-Lemonade_creek_hotspring
uncultured_virus_scaffold_R_bin116_k1	lcl|CALPDT010000001.1_prot_CAH6418137.1_9	5.06557	non-Lemonade_creek_hotspring
uncultured_virus_scaffold_R_bin116_k1	lcl|CALPDT010000005.1_prot_CAH6420716.1_1210	5.0687	non-Lemonade_creek_hotspring
uncultured_virus_scaffold_R_bin116_k1	lcl|CALPDT010000004.1_prot_CAH6419047.1_229	5.06935	non-Lemonade_creek_hotspring
uncultured_virus_scaffold_R_bin116_k1	lcl|CALPDT010000004.1_prot_CAH6419292.1_474	5.07104	non-Lemonade_creek_hotspring
uncultured_virus_scaffold_R_bin116_k1	lcl|CALPDT010000005.1_prot_CAH6419940.1_960	5.07806	non-Lemonade_creek_hotspring
uncultured_virus_scaffold_R_bin116_k1	lcl|CALPDT010000001.1_prot_CAH6418217.1_81	5.07909	non-Lemonade_creek_hotspring
uncultured_virus_scaffold_R_bin116_k1	lcl|CALPDT010000001.1_prot_CAH6418227.1_91	5.08008	non-Lemonade_creek_hotspring
uncultured_virus_scaffold_R_bin116_k1	lcl|CALPDT010000004.1_prot_CAH6419384.1_566	5.09031	non-Lemonade_creek_hotspring
uncultured_virus_scaffold_R_bin116_k1	lcl|CALPDT010000002.1_prot_CAH6418414.1_136	5.09055	non-Lemonade_creek_hotspring
uncultured_virus_scaffold_R_bin116_k1	lcl|CALPDT010000005.1_prot_CAH6419622.1_663	5.09101	non-Lemonade_creek_hotspring
uncultured_virus_scaffold_R_bin116_k1	lcl|CALPDT010000005.1_prot_CAH6420457.1_1144	5.09303	non-Lemonade_creek_hotspring
uncultured_virus_scaffold_R_bin116_k1	lcl|CALPDT010000005.1_prot_CAH6420481.1_1150	5.09403	non-Lemonade_creek_hotspring
uncultured_virus_scaffold_R_bin116_k1	lcl|CALPDT010000003.1_prot_CAH6419041.1_223	5.09626	non-Lemonade_creek_hotspring
uncultured_virus_scaffold_R_bin116_k1	lcl|CALPDT010000005.1_prot_CAH6420076.1_1041	5.09737	non-Lemonade_creek_hotspring
uncultured_virus_scaffold_R_bin116_k1	lcl|CALPDT010000005.1_prot_CAH6420111.1_1050	5.10239	non-Lemonade_creek_hotspring
uncultured_virus_scaffold_R_bin116_k1	lcl|CALPDT010000001.1_prot_CAH6418211.1_75	5.10668	non-Lemonade_creek_hotspring
uncultured_virus_scaffold_R_bin116_k1	lcl|CALPDT010000004.1_prot_CAH6419145.1_327	5.10685	non-Lemonade_creek_hotspring
uncultured_virus_scaffold_R_bin116_k1	lcl|CALPDT010000005.1_prot_CAH6419886.1_920	5.10792	non-Lemonade_creek_hotspring
uncultured_virus_scaffold_R_bin116_k1	lcl|CALPDT010000004.1_prot_CAH6419138.1_320	5.10896	non-Lemonade_creek_hotspring
uncultured_virus_scaffold_R_bin116_k1	lcl|CALPDT010000005.1_prot_CAH6419743.1_784	5.11125	non-Lemonade_creek_hotspring
uncultured_virus_scaffold_R_bin116_k1	lcl|CALPDT010000005.1_prot_CAH6420195.1_1072	5.11408	non-Lemonade_creek_hotspring
uncultured_virus_scaffold_R_bin116_k1	lcl|CALPDT010000005.1_prot_CAH6420396.1_1129	5.12257	non-Lemonade_creek_hotspring
uncultured_virus_scaffold_R_bin116_k1	lcl|CALPDT010000003.1_prot_CAH6419037.1_219	5.12411	non-Lemonade_creek_hotspring
uncultured_virus_scaffold_R_bin116_k1	lcl|CALPDT010000004.1_prot_CAH6419390.1_572	5.12855	non-Lemonade_creek_hotspring
uncultured_virus_scaffold_R_bin116_k1	lcl|CALPDT010000005.1_prot_CAH6420067.1_1038	5.12865	non-Lemonade_creek_hotspring
uncultured_virus_scaffold_R_bin116_k1	lcl|CALPDT010000002.1_prot_CAH6418432.1_145	5.13049	non-Lemonade_creek_hotspring
uncultured_virus_scaffold_R_bin116_k1	lcl|CALPDT010000004.1_prot_CAH6419247.1_429	5.1322	non-Lemonade_creek_hotspring
uncultured_virus_scaffold_R_bin116_k1	lcl|CALPDT010000005.1_prot_CAH6420637.1_1189	5.13446	non-Lemonade_creek_hotspring
uncultured_virus_scaffold_R_bin116_k1	lcl|CALPDT010000004.1_prot_CAH6419352.1_534	5.13515	non-Lemonade_creek_hotspring
uncultured_virus_scaffold_R_bin116_k1	lcl|CALPDT010000005.1_prot_CAH6420049.1_1032	5.13556	non-Lemonade_creek_hotspring
uncultured_virus_scaffold_R_bin116_k1	lcl|CALPDT010000002.1_prot_CAH6418460.1_159	5.13664	non-Lemonade_creek_hotspring
uncultured_virus_scaffold_R_bin116_k1	lcl|CALPDT010000006.1_prot_CAH6421720.1_1299	5.13739	non-Lemonade_creek_hotspring
uncultured_virus_scaffold_R_bin116_k1	lcl|CALPDT010000004.1_prot_CAH6419370.1_552	5.14588	non-Lemonade_creek_hotspring
uncultured_virus_scaffold_R_bin116_k1	lcl|CALPDT010000004.1_prot_CAH6419114.1_296	5.15224	non-Lemonade_creek_hotspring
uncultured_virus_scaffold_R_bin116_k1	lcl|CALPDT010000005.1_prot_CAH6419748.1_789	5.15262	non-Lemonade_creek_hotspring
uncultured_virus_scaffold_R_bin116_k1	lcl|CALPDT010000004.1_prot_CAH6419259.1_441	5.15421	non-Lemonade_creek_hotspring
uncultured_virus_scaffold_R_bin116_k1	lcl|CALPDT010000003.1_prot_CAH6419024.1_206	5.15791	non-Lemonade_creek_hotspring
uncultured_virus_scaffold_R_bin116_k1	lcl|CALPDT010000001.1_prot_CAH6418225.1_89	5.15922	non-Lemonade_creek_hotspring
uncultured_virus_scaffold_R_bin116_k1	lcl|CALPDT010000004.1_prot_CAH6419137.1_319	5.16272	non-Lemonade_creek_hotspring
uncultured_virus_scaffold_R_bin116_k1	lcl|CALPDT010000004.1_prot_CAH6419139.1_321	5.16941	non-Lemonade_creek_hotspring
uncultured_virus_scaffold_R_bin116_k1	lcl|CALPDT010000005.1_prot_CAH6419656.1_697	5.17879	non-Lemonade_creek_hotspring
uncultured_virus_scaffold_R_bin116_k1	lcl|CALPDT010000001.1_prot_CAH6418150.1_22	5.18069	non-Lemonade_creek_hotspring
uncultured_virus_scaffold_R_bin116_k1	lcl|CALPDT010000004.1_prot_CAH6419167.1_349	5.19042	non-Lemonade_creek_hotspring
uncultured_virus_scaffold_R_bin116_k1	lcl|CALPDT010000005.1_prot_CAH6420752.1_1223	5.19235	non-Lemonade_creek_hotspring
uncultured_virus_scaffold_R_bin116_k1	lcl|CALPDT010000005.1_prot_CAH6420021.1_1020	5.1947	non-Lemonade_creek_hotspring
uncultured_virus_scaffold_R_bin116_k1	lcl|CALPDT010000006.1_prot_CAH6421706.1_1285	5.19607	non-Lemonade_creek_hotspring
uncultured_virus_scaffold_R_bin116_k1	lcl|CALPDT010000004.1_prot_CAH6419140.1_322	5.20071	non-Lemonade_creek_hotspring
uncultured_virus_scaffold_R_bin116_k1	lcl|CALPDT010000004.1_prot_CAH6419068.1_250	5.20231	non-Lemonade_creek_hotspring
uncultured_virus_scaffold_R_bin116_k1	lcl|CALPDT010000004.1_prot_CAH6419054.1_236	5.20348	non-Lemonade_creek_hotspring
uncultured_virus_scaffold_R_bin116_k1	lcl|CALPDT010000005.1_prot_CAH6419821.1_862	5.20559	non-Lemonade_creek_hotspring
uncultured_virus_scaffold_R_bin116_k1	lcl|CALPDT010000006.1_prot_CAH6421730.1_1309	5.20897	non-Lemonade_creek_hotspring
uncultured_virus_scaffold_R_bin116_k1	lcl|CALPDT010000004.1_prot_CAH6419074.1_256	5.21047	non-Lemonade_creek_hotspring
uncultured_virus_scaffold_R_bin116_k1	lcl|CALPDT010000005.1_prot_CAH6419939.1_959	5.21188	non-Lemonade_creek_hotspring
uncultured_virus_scaffold_R_bin116_k1	lcl|CALPDT010000005.1_prot_CAH6419647.1_688	5.21954	non-Lemonade_creek_hotspring
uncultured_virus_scaffold_R_bin116_k1	lcl|CALPDT010000004.1_prot_CAH6419233.1_415	5.22086	non-Lemonade_creek_hotspring
uncultured_virus_scaffold_R_bin116_k1	lcl|CALPDT010000005.1_prot_CAH6420064.1_1037	5.22091	non-Lemonade_creek_hotspring
uncultured_virus_scaffold_R_bin116_k1	lcl|CALPDT010000004.1_prot_CAH6419226.1_408	5.22217	non-Lemonade_creek_hotspring
uncultured_virus_scaffold_R_bin116_k1	lcl|CALPDT010000004.1_prot_CAH6419317.1_499	5.22624	non-Lemonade_creek_hotspring
uncultured_virus_scaffold_R_bin116_k1	lcl|CALPDT010000004.1_prot_CAH6419142.1_324	5.22942	non-Lemonade_creek_hotspring
uncultured_virus_scaffold_R_bin116_k1	lcl|CALPDT010000004.1_prot_CAH6419361.1_543	5.23134	non-Lemonade_creek_hotspring
uncultured_virus_scaffold_R_bin116_k1	lcl|CALPDT010000004.1_prot_CAH6419154.1_336	5.2318	non-Lemonade_creek_hotspring
uncultured_virus_scaffold_R_bin116_k1	lcl|CALPDT010000005.1_prot_CAH6420015.1_1017	5.23952	non-Lemonade_creek_hotspring
uncultured_virus_scaffold_R_bin116_k1	lcl|CALPDT010000005.1_prot_CAH6420183.1_1068	5.24334	non-Lemonade_creek_hotspring
uncultured_virus_scaffold_R_bin116_k1	lcl|CALPDT010000004.1_prot_CAH6419277.1_459	5.24425	non-Lemonade_creek_hotspring
uncultured_virus_scaffold_R_bin116_k1	lcl|CALPDT010000005.1_prot_CAH6419900.1_934	5.24535	non-Lemonade_creek_hotspring
uncultured_virus_scaffold_R_bin116_k1	lcl|CALPDT010000004.1_prot_CAH6419110.1_292	5.24855	non-Lemonade_creek_hotspring
uncultured_virus_scaffold_R_bin116_k1	lcl|CALPDT010000005.1_prot_CAH6420698.1_1204	5.24977	non-Lemonade_creek_hotspring
uncultured_virus_scaffold_R_bin116_k1	lcl|CALPDT010000006.1_prot_CAH6421718.1_1297	5.24981	non-Lemonade_creek_hotspring
uncultured_virus_scaffold_R_bin116_k1	lcl|CALPDT010000004.1_prot_CAH6419396.1_578	5.25004	non-Lemonade_creek_hotspring
uncultured_virus_scaffold_R_bin116_k1	lcl|CALPDT010000004.1_prot_CAH6419149.1_331	5.25243	non-Lemonade_creek_hotspring
uncultured_virus_scaffold_R_bin116_k1	lcl|CALPDT010000002.1_prot_CAH6418424.1_141	5.25556	non-Lemonade_creek_hotspring
uncultured_virus_scaffold_R_bin116_k1	lcl|CALPDT010000005.1_prot_CAH6419842.1_883	5.25794	non-Lemonade_creek_hotspring
uncultured_virus_scaffold_R_bin116_k1	lcl|CALPDT010000005.1_prot_CAH6420883.1_1257	5.26253	non-Lemonade_creek_hotspring
uncultured_virus_scaffold_R_bin116_k1	lcl|CALPDT010000004.1_prot_CAH6419371.1_553	5.26759	non-Lemonade_creek_hotspring
uncultured_virus_scaffold_R_bin116_k1	lcl|CALPDT010000005.1_prot_CAH6419753.1_794	5.269	non-Lemonade_creek_hotspring
uncultured_virus_scaffold_R_bin116_k1	lcl|CALPDT010000005.1_prot_CAH6419841.1_882	5.26933	non-Lemonade_creek_hotspring
uncultured_virus_scaffold_R_bin116_k1	lcl|CALPDT010000005.1_prot_CAH6419627.1_668	5.2726	non-Lemonade_creek_hotspring
uncultured_virus_scaffold_R_bin116_k1	lcl|CALPDT010000004.1_prot_CAH6419380.1_562	5.2746	non-Lemonade_creek_hotspring
uncultured_virus_scaffold_R_bin116_k1	lcl|CALPDT010000004.1_prot_CAH6419178.1_360	5.2752	non-Lemonade_creek_hotspring
uncultured_virus_scaffold_R_bin116_k1	lcl|CALPDT010000006.1_prot_CAH6421715.1_1294	5.27529	non-Lemonade_creek_hotspring
uncultured_virus_scaffold_R_bin116_k1	lcl|CALPDT010000002.1_prot_CAH6418434.1_146	5.28091	non-Lemonade_creek_hotspring
uncultured_virus_scaffold_R_bin116_k1	lcl|CALPDT010000005.1_prot_CAH6420565.1_1171	5.28332	non-Lemonade_creek_hotspring
uncultured_virus_scaffold_R_bin116_k1	lcl|CALPDT010000005.1_prot_CAH6419695.1_736	5.28446	non-Lemonade_creek_hotspring
uncultured_virus_scaffold_R_bin116_k1	lcl|CALPDT010000004.1_prot_CAH6419135.1_317	5.28826	non-Lemonade_creek_hotspring
uncultured_virus_scaffold_R_bin116_k1	lcl|CALPDT010000004.1_prot_CAH6419355.1_537	5.28878	non-Lemonade_creek_hotspring
uncultured_virus_scaffold_R_bin116_k1	lcl|CALPDT010000001.1_prot_CAH6418214.1_78	5.2892	non-Lemonade_creek_hotspring
uncultured_virus_scaffold_R_bin116_k1	lcl|CALPDT010000004.1_prot_CAH6419162.1_344	5.29149	non-Lemonade_creek_hotspring
uncultured_virus_scaffold_R_bin116_k1	lcl|CALPDT010000005.1_prot_CAH6420305.1_1107	5.29574	non-Lemonade_creek_hotspring
uncultured_virus_scaffold_R_bin116_k1	lcl|CALPDT010000005.1_prot_CAH6419864.1_905	5.30048	non-Lemonade_creek_hotspring
uncultured_virus_scaffold_R_bin116_k1	lcl|CALPDT010000005.1_prot_CAH6420237.1_1086	5.30538	non-Lemonade_creek_hotspring
uncultured_virus_scaffold_R_bin116_k1	lcl|CALPDT010000004.1_prot_CAH6419098.1_280	5.30834	non-Lemonade_creek_hotspring
uncultured_virus_scaffold_R_bin116_k1	lcl|CALPDT010000003.1_prot_CAH6419030.1_212	5.30908	non-Lemonade_creek_hotspring
uncultured_virus_scaffold_R_bin116_k1	lcl|CALPDT010000006.1_prot_CAH6421699.1_1278	5.30927	non-Lemonade_creek_hotspring
uncultured_virus_scaffold_R_bin116_k1	lcl|CALPDT010000004.1_prot_CAH6419331.1_513	5.31191	non-Lemonade_creek_hotspring
uncultured_virus_scaffold_R_bin116_k1	lcl|CALPDT010000005.1_prot_CAH6420131.1_1055	5.31537	non-Lemonade_creek_hotspring
uncultured_virus_scaffold_R_bin116_k1	lcl|CALPDT010000004.1_prot_CAH6419147.1_329	5.31785	non-Lemonade_creek_hotspring
uncultured_virus_scaffold_R_bin116_k1	lcl|CALPDT010000005.1_prot_CAH6420834.1_1245	5.32242	non-Lemonade_creek_hotspring
uncultured_virus_scaffold_R_bin116_k1	lcl|CALPDT010000004.1_prot_CAH6419187.1_369	5.3244	non-Lemonade_creek_hotspring
uncultured_virus_scaffold_R_bin116_k1	lcl|CALPDT010000004.1_prot_CAH6419168.1_350	5.32704	non-Lemonade_creek_hotspring
uncultured_virus_scaffold_R_bin116_k1	lcl|CALPDT010000004.1_prot_CAH6419328.1_510	5.32868	non-Lemonade_creek_hotspring
uncultured_virus_scaffold_R_bin116_k1	lcl|CALPDT010000005.1_prot_CAH6419760.1_801	5.33187	non-Lemonade_creek_hotspring
uncultured_virus_scaffold_R_bin116_k1	lcl|CALPDT010000005.1_prot_CAH6419749.1_790	5.3325	non-Lemonade_creek_hotspring
uncultured_virus_scaffold_R_bin116_k1	lcl|CALPDT010000002.1_prot_CAH6418418.1_138	5.33738	non-Lemonade_creek_hotspring
uncultured_virus_scaffold_R_bin116_k1	lcl|CALPDT010000005.1_prot_CAH6420441.1_1140	5.33898	non-Lemonade_creek_hotspring
uncultured_virus_scaffold_R_bin116_k1	lcl|CALPDT010000005.1_prot_CAH6419643.1_684	5.34059	non-Lemonade_creek_hotspring
uncultured_virus_scaffold_R_bin116_k1	lcl|CALPDT010000002.1_prot_CAH6418428.1_143	5.34216	non-Lemonade_creek_hotspring
uncultured_virus_scaffold_R_bin116_k1	lcl|CALPDT010000005.1_prot_CAH6420420.1_1135	5.34294	non-Lemonade_creek_hotspring
uncultured_virus_scaffold_R_bin116_k1	lcl|CALPDT010000004.1_prot_CAH6419221.1_403	5.34441	non-Lemonade_creek_hotspring
uncultured_virus_scaffold_R_bin116_k1	lcl|CALPDT010000005.1_prot_CAH6419634.1_675	5.34542	non-Lemonade_creek_hotspring
uncultured_virus_scaffold_R_bin116_k1	lcl|CALPDT010000004.1_prot_CAH6419150.1_332	5.3465	non-Lemonade_creek_hotspring
uncultured_virus_scaffold_R_bin116_k1	lcl|CALPDT010000005.1_prot_CAH6419858.1_899	5.3497	non-Lemonade_creek_hotspring
uncultured_virus_scaffold_R_bin116_k1	lcl|CALPDT010000004.1_prot_CAH6419223.1_405	5.35087	non-Lemonade_creek_hotspring
uncultured_virus_scaffold_R_bin116_k1	lcl|CALPDT010000005.1_prot_CAH6420730.1_1215	5.35206	non-Lemonade_creek_hotspring
uncultured_virus_scaffold_R_bin116_k1	lcl|CALPDT010000001.1_prot_CAH6418131.1_3	5.35463	non-Lemonade_creek_hotspring
uncultured_virus_scaffold_R_bin116_k1	lcl|CALPDT010000005.1_prot_CAH6420261.1_1094	5.35695	non-Lemonade_creek_hotspring
uncultured_virus_scaffold_R_bin116_k1	lcl|CALPDT010000005.1_prot_CAH6420561.1_1170	5.35992	non-Lemonade_creek_hotspring
uncultured_virus_scaffold_R_bin116_k1	lcl|CALPDT010000004.1_prot_CAH6419242.1_424	5.36293	non-Lemonade_creek_hotspring
uncultured_virus_scaffold_R_bin116_k1	lcl|CALPDT010000003.1_prot_CAH6419025.1_207	5.3731	non-Lemonade_creek_hotspring
uncultured_virus_scaffold_R_bin116_k1	lcl|CALPDT010000004.1_prot_CAH6419111.1_293	5.377	non-Lemonade_creek_hotspring
uncultured_virus_scaffold_R_bin116_k1	lcl|CALPDT010000005.1_prot_CAH6419874.1_913	5.37844	non-Lemonade_creek_hotspring
uncultured_virus_scaffold_R_bin116_k1	lcl|CALPDT010000002.1_prot_CAH6418470.1_164	5.37926	non-Lemonade_creek_hotspring
uncultured_virus_scaffold_R_bin116_k1	lcl|CALPDT010000004.1_prot_CAH6419103.1_285	5.37935	non-Lemonade_creek_hotspring
uncultured_virus_scaffold_R_bin116_k1	lcl|CALPDT010000005.1_prot_CAH6420204.1_1075	5.38016	non-Lemonade_creek_hotspring
uncultured_virus_scaffold_R_bin116_k1	lcl|CALPDT010000001.1_prot_CAH6418130.1_2	5.38237	non-Lemonade_creek_hotspring
uncultured_virus_scaffold_R_bin116_k1	lcl|CALPDT010000005.1_prot_CAH6419754.1_795	5.38279	non-Lemonade_creek_hotspring
uncultured_virus_scaffold_R_bin116_k1	lcl|CALPDT010000003.1_prot_CAH6419035.1_217	5.38486	non-Lemonade_creek_hotspring
uncultured_virus_scaffold_R_bin116_k1	lcl|CALPDT010000003.1_prot_CAH6419014.1_196	5.39314	non-Lemonade_creek_hotspring
uncultured_virus_scaffold_R_bin116_k1	lcl|CALPDT010000004.1_prot_CAH6419092.1_274	5.39399	non-Lemonade_creek_hotspring
uncultured_virus_scaffold_R_bin116_k1	lcl|CALPDT010000005.1_prot_CAH6419620.1_661	5.3989	non-Lemonade_creek_hotspring
uncultured_virus_scaffold_R_bin116_k1	lcl|CALPDT010000005.1_prot_CAH6420822.1_1242	5.40095	non-Lemonade_creek_hotspring
uncultured_virus_scaffold_R_bin116_k1	lcl|CALPDT010000003.1_prot_CAH6418994.1_176	5.40131	non-Lemonade_creek_hotspring
uncultured_virus_scaffold_R_bin116_k1	lcl|CALPDT010000004.1_prot_CAH6419365.1_547	5.40303	non-Lemonade_creek_hotspring
uncultured_virus_scaffold_R_bin116_k1	lcl|CALPDT010000001.1_prot_CAH6418138.1_10	5.40724	non-Lemonade_creek_hotspring
uncultured_virus_scaffold_R_bin116_k1	lcl|CALPDT010000005.1_prot_CAH6420416.1_1134	5.41588	non-Lemonade_creek_hotspring
uncultured_virus_scaffold_R_bin116_k1	lcl|CALPDT010000004.1_prot_CAH6419102.1_284	5.41678	non-Lemonade_creek_hotspring
uncultured_virus_scaffold_R_bin116_k1	lcl|CALPDT010000003.1_prot_CAH6419019.1_201	5.41691	non-Lemonade_creek_hotspring
uncultured_virus_scaffold_R_bin116_k1	lcl|CALPDT010000005.1_prot_CAH6420222.1_1081	5.41781	non-Lemonade_creek_hotspring
uncultured_virus_scaffold_R_bin116_k1	lcl|CALPDT010000004.1_prot_CAH6419101.1_283	5.41951	non-Lemonade_creek_hotspring
uncultured_virus_scaffold_R_bin116_k1	lcl|CALPDT010000004.1_prot_CAH6419270.1_452	5.42437	non-Lemonade_creek_hotspring
uncultured_virus_scaffold_R_bin116_k1	lcl|CALPDT010000004.1_prot_CAH6419132.1_314	5.42572	non-Lemonade_creek_hotspring
uncultured_virus_scaffold_R_bin116_k1	lcl|CALPDT010000004.1_prot_CAH6419097.1_279	5.42726	non-Lemonade_creek_hotspring
uncultured_virus_scaffold_R_bin116_k1	lcl|CALPDT010000004.1_prot_CAH6419385.1_567	5.43212	non-Lemonade_creek_hotspring
uncultured_virus_scaffold_R_bin116_k1	lcl|CALPDT010000005.1_prot_CAH6419726.1_767	5.43232	non-Lemonade_creek_hotspring
uncultured_virus_scaffold_R_bin116_k1	lcl|CALPDT010000001.1_prot_CAH6418139.1_11	5.44053	non-Lemonade_creek_hotspring
uncultured_virus_scaffold_R_bin116_k1	lcl|CALPDT010000005.1_prot_CAH6420168.1_1064	5.44313	non-Lemonade_creek_hotspring
uncultured_virus_scaffold_R_bin116_k1	lcl|CALPDT010000004.1_prot_CAH6419180.1_362	5.44718	non-Lemonade_creek_hotspring
uncultured_virus_scaffold_R_bin116_k1	lcl|CALPDT010000004.1_prot_CAH6419254.1_436	5.45288	non-Lemonade_creek_hotspring
uncultured_virus_scaffold_R_bin116_k1	lcl|CALPDT010000005.1_prot_CAH6420437.1_1139	5.45414	non-Lemonade_creek_hotspring
uncultured_virus_scaffold_R_bin116_k1	lcl|CALPDT010000005.1_prot_CAH6420938.1_1268	5.45544	non-Lemonade_creek_hotspring
uncultured_virus_scaffold_R_bin116_k1	lcl|CALPDT010000004.1_prot_CAH6419251.1_433	5.4595	non-Lemonade_creek_hotspring
uncultured_virus_scaffold_R_bin116_k1	lcl|CALPDT010000001.1_prot_CAH6418146.1_18	5.46424	non-Lemonade_creek_hotspring
uncultured_virus_scaffold_R_bin116_k1	lcl|CALPDT010000005.1_prot_CAH6419619.1_660	5.46757	non-Lemonade_creek_hotspring
uncultured_virus_scaffold_R_bin116_k1	lcl|CALPDT010000005.1_prot_CAH6419946.1_963	5.4692	non-Lemonade_creek_hotspring
uncultured_virus_scaffold_R_bin116_k1	lcl|CALPDT010000001.1_prot_CAH6418235.1_99	5.46954	non-Lemonade_creek_hotspring
uncultured_virus_scaffold_R_bin116_k1	lcl|CALPDT010000004.1_prot_CAH6419354.1_536	5.48024	non-Lemonade_creek_hotspring
uncultured_virus_scaffold_R_bin116_k1	lcl|CALPDT010000005.1_prot_CAH6420274.1_1099	5.48111	non-Lemonade_creek_hotspring
uncultured_virus_scaffold_R_bin116_k1	lcl|CALPDT010000001.1_prot_CAH6418210.1_74	5.48184	non-Lemonade_creek_hotspring
uncultured_virus_scaffold_R_bin116_k1	lcl|CALPDT010000001.1_prot_CAH6418183.1_50	5.49043	non-Lemonade_creek_hotspring
uncultured_virus_scaffold_R_bin116_k1	lcl|CALPDT010000005.1_prot_CAH6419971.1_984	5.49098	non-Lemonade_creek_hotspring
uncultured_virus_scaffold_R_bin116_k1	lcl|CALPDT010000004.1_prot_CAH6419315.1_497	5.49194	non-Lemonade_creek_hotspring
uncultured_virus_scaffold_R_bin116_k1	lcl|CALPDT010000005.1_prot_CAH6419995.1_1007	5.50564	non-Lemonade_creek_hotspring
uncultured_virus_scaffold_R_bin116_k1	lcl|CALPDT010000005.1_prot_CAH6420219.1_1080	5.50613	non-Lemonade_creek_hotspring
uncultured_virus_scaffold_R_bin116_k1	lcl|CALPDT010000002.1_prot_CAH6418350.1_104	5.52422	non-Lemonade_creek_hotspring
uncultured_virus_scaffold_R_bin116_k1	lcl|CALPDT010000004.1_prot_CAH6419483.1_635	5.52609	non-Lemonade_creek_hotspring
uncultured_virus_scaffold_R_bin116_k1	lcl|CALPDT010000004.1_prot_CAH6419230.1_412	5.53011	non-Lemonade_creek_hotspring
uncultured_virus_scaffold_R_bin116_k1	lcl|CALPDT010000004.1_prot_CAH6419282.1_464	5.53079	non-Lemonade_creek_hotspring
uncultured_virus_scaffold_R_bin116_k1	lcl|CALPDT010000001.1_prot_CAH6418143.1_15	5.53111	non-Lemonade_creek_hotspring
uncultured_virus_scaffold_R_bin116_k1	lcl|CALPDT010000004.1_prot_CAH6419056.1_238	5.53339	non-Lemonade_creek_hotspring
uncultured_virus_scaffold_R_bin116_k1	lcl|CALPDT010000005.1_prot_CAH6419989.1_1002	5.53553	non-Lemonade_creek_hotspring
uncultured_virus_scaffold_R_bin116_k1	lcl|CALPDT010000002.1_prot_CAH6418356.1_107	5.53617	non-Lemonade_creek_hotspring
uncultured_virus_scaffold_R_bin116_k1	lcl|CALPDT010000004.1_prot_CAH6419125.1_307	5.53645	non-Lemonade_creek_hotspring
uncultured_virus_scaffold_R_bin116_k1	lcl|CALPDT010000003.1_prot_CAH6418997.1_179	5.53785	non-Lemonade_creek_hotspring
uncultured_virus_scaffold_R_bin116_k1	lcl|CALPDT010000005.1_prot_CAH6419735.1_776	5.5392	non-Lemonade_creek_hotspring
uncultured_virus_scaffold_R_bin116_k1	lcl|CALPDT010000001.1_prot_CAH6418164.1_36	5.54224	non-Lemonade_creek_hotspring
uncultured_virus_scaffold_R_bin116_k1	lcl|CALPDT010000005.1_prot_CAH6419838.1_879	5.54405	non-Lemonade_creek_hotspring
uncultured_virus_scaffold_R_bin116_k1	lcl|CALPDT010000004.1_prot_CAH6419491.1_643	5.54409	non-Lemonade_creek_hotspring
uncultured_virus_scaffold_R_bin116_k1	lcl|CALPDT010000001.1_prot_CAH6418170.1_42	5.54429	non-Lemonade_creek_hotspring
uncultured_virus_scaffold_R_bin116_k1	lcl|CALPDT010000003.1_prot_CAH6418990.1_172	5.5452	non-Lemonade_creek_hotspring
uncultured_virus_scaffold_R_bin116_k1	lcl|CALPDT010000005.1_prot_CAH6420353.1_1119	5.54676	non-Lemonade_creek_hotspring
uncultured_virus_scaffold_R_bin116_k1	lcl|CALPDT010000003.1_prot_CAH6419043.1_225	5.54714	non-Lemonade_creek_hotspring
uncultured_virus_scaffold_R_bin116_k1	lcl|CALPDT010000004.1_prot_CAH6419080.1_262	5.54867	non-Lemonade_creek_hotspring
uncultured_virus_scaffold_R_bin116_k1	lcl|CALPDT010000004.1_prot_CAH6419094.1_276	5.54882	non-Lemonade_creek_hotspring
uncultured_virus_scaffold_R_bin116_k1	lcl|CALPDT010000005.1_prot_CAH6420119.1_1052	5.55494	non-Lemonade_creek_hotspring
uncultured_virus_scaffold_R_bin116_k1	lcl|CALPDT010000004.1_prot_CAH6419129.1_311	5.56213	non-Lemonade_creek_hotspring
uncultured_virus_scaffold_R_bin116_k1	lcl|CALPDT010000005.1_prot_CAH6419878.1_915	5.56388	non-Lemonade_creek_hotspring
uncultured_virus_scaffold_R_bin116_k1	lcl|CALPDT010000005.1_prot_CAH6420718.1_1211	5.56396	non-Lemonade_creek_hotspring
uncultured_virus_scaffold_R_bin116_k1	lcl|CALPDT010000004.1_prot_CAH6419237.1_419	5.56542	non-Lemonade_creek_hotspring
uncultured_virus_scaffold_R_bin116_k1	lcl|CALPDT010000005.1_prot_CAH6419676.1_717	5.56542	non-Lemonade_creek_hotspring
uncultured_virus_scaffold_R_bin116_k1	lcl|CALPDT010000005.1_prot_CAH6420009.1_1014	5.56721	non-Lemonade_creek_hotspring
uncultured_virus_scaffold_R_bin116_k1	lcl|CALPDT010000004.1_prot_CAH6419454.1_612	5.58365	non-Lemonade_creek_hotspring
uncultured_virus_scaffold_R_bin116_k1	lcl|CALPDT010000006.1_prot_CAH6421709.1_1288	5.59121	non-Lemonade_creek_hotspring
uncultured_virus_scaffold_R_bin116_k1	lcl|CALPDT010000005.1_prot_CAH6419901.1_935	5.59181	non-Lemonade_creek_hotspring
uncultured_virus_scaffold_R_bin116_k1	lcl|CALPDT010000005.1_prot_CAH6419633.1_674	5.59249	non-Lemonade_creek_hotspring
uncultured_virus_scaffold_R_bin116_k1	lcl|CALPDT010000005.1_prot_CAH6419976.1_989	5.599	non-Lemonade_creek_hotspring
uncultured_virus_scaffold_R_bin116_k1	lcl|CALPDT010000005.1_prot_CAH6419820.1_861	5.60167	non-Lemonade_creek_hotspring
uncultured_virus_scaffold_R_bin116_k1	lcl|CALPDT010000005.1_prot_CAH6419614.1_655	5.60316	non-Lemonade_creek_hotspring
uncultured_virus_scaffold_R_bin116_k1	lcl|CALPDT010000005.1_prot_CAH6419698.1_739	5.60381	non-Lemonade_creek_hotspring
uncultured_virus_scaffold_R_bin116_k1	lcl|CALPDT010000002.1_prot_CAH6418458.1_158	5.60801	non-Lemonade_creek_hotspring
uncultured_virus_scaffold_R_bin116_k1	lcl|CALPDT010000005.1_prot_CAH6420228.1_1083	5.6083	non-Lemonade_creek_hotspring
uncultured_virus_scaffold_R_bin116_k1	lcl|CALPDT010000005.1_prot_CAH6419618.1_659	5.60893	non-Lemonade_creek_hotspring
uncultured_virus_scaffold_R_bin116_k1	lcl|CALPDT010000005.1_prot_CAH6419665.1_706	5.61588	non-Lemonade_creek_hotspring
uncultured_virus_scaffold_R_bin116_k1	lcl|CALPDT010000005.1_prot_CAH6419710.1_751	5.61993	non-Lemonade_creek_hotspring
uncultured_virus_scaffold_R_bin116_k1	lcl|CALPDT010000005.1_prot_CAH6419648.1_689	5.62171	non-Lemonade_creek_hotspring
uncultured_virus_scaffold_R_bin116_k1	lcl|CALPDT010000006.1_prot_CAH6421708.1_1287	5.62328	non-Lemonade_creek_hotspring
uncultured_virus_scaffold_R_bin116_k1	lcl|CALPDT010000005.1_prot_CAH6419654.1_695	5.62661	non-Lemonade_creek_hotspring
uncultured_virus_scaffold_R_bin116_k1	lcl|CALPDT010000006.1_prot_CAH6421734.1_1313	5.63428	non-Lemonade_creek_hotspring
uncultured_virus_scaffold_R_bin116_k1	lcl|CALPDT010000004.1_prot_CAH6419343.1_525	5.63463	non-Lemonade_creek_hotspring
uncultured_virus_scaffold_R_bin116_k1	lcl|CALPDT010000004.1_prot_CAH6419325.1_507	5.63568	non-Lemonade_creek_hotspring
uncultured_virus_scaffold_R_bin116_k1	lcl|CALPDT010000004.1_prot_CAH6419191.1_373	5.63605	non-Lemonade_creek_hotspring
uncultured_virus_scaffold_R_bin116_k1	lcl|CALPDT010000005.1_prot_CAH6420469.1_1147	5.63672	non-Lemonade_creek_hotspring
uncultured_virus_scaffold_R_bin116_k1	lcl|CALPDT010000004.1_prot_CAH6419448.1_609	5.64013	non-Lemonade_creek_hotspring
uncultured_virus_scaffold_R_bin116_k1	lcl|CALPDT010000004.1_prot_CAH6419046.1_228	5.65675	non-Lemonade_creek_hotspring
uncultured_virus_scaffold_R_bin116_k1	lcl|CALPDT010000003.1_prot_CAH6419002.1_184	5.6651	non-Lemonade_creek_hotspring
uncultured_virus_scaffold_R_bin116_k1	lcl|CALPDT010000004.1_prot_CAH6419333.1_515	5.66675	non-Lemonade_creek_hotspring
uncultured_virus_scaffold_R_bin116_k1	lcl|CALPDT010000005.1_prot_CAH6419867.1_908	5.68492	non-Lemonade_creek_hotspring
uncultured_virus_scaffold_R_bin116_k1	lcl|CALPDT010000005.1_prot_CAH6420549.1_1167	5.68658	non-Lemonade_creek_hotspring
uncultured_virus_scaffold_R_bin116_k1	lcl|CALPDT010000005.1_prot_CAH6420694.1_1203	5.6881	non-Lemonade_creek_hotspring
uncultured_virus_scaffold_R_bin116_k1	lcl|CALPDT010000005.1_prot_CAH6420095.1_1046	5.68977	non-Lemonade_creek_hotspring
uncultured_virus_scaffold_R_bin116_k1	lcl|CALPDT010000005.1_prot_CAH6419956.1_969	5.69069	non-Lemonade_creek_hotspring
uncultured_virus_scaffold_R_bin116_k1	lcl|CALPDT010000005.1_prot_CAH6419887.1_921	5.69157	non-Lemonade_creek_hotspring
uncultured_virus_scaffold_R_bin116_k1	lcl|CALPDT010000004.1_prot_CAH6419113.1_295	5.69542	non-Lemonade_creek_hotspring
uncultured_virus_scaffold_R_bin116_k1	lcl|CALPDT010000004.1_prot_CAH6419316.1_498	5.69898	non-Lemonade_creek_hotspring
uncultured_virus_scaffold_R_bin116_k1	lcl|CALPDT010000001.1_prot_CAH6418233.1_97	5.70079	non-Lemonade_creek_hotspring
uncultured_virus_scaffold_R_bin116_k1	lcl|CALPDT010000001.1_prot_CAH6418195.1_59	5.71647	non-Lemonade_creek_hotspring
uncultured_virus_scaffold_R_bin116_k1	lcl|CALPDT010000004.1_prot_CAH6419324.1_506	5.71855	non-Lemonade_creek_hotspring
uncultured_virus_scaffold_R_bin116_k1	lcl|CALPDT010000006.1_prot_CAH6421702.1_1281	5.72006	non-Lemonade_creek_hotspring
uncultured_virus_scaffold_R_bin116_k1	lcl|CALPDT010000005.1_prot_CAH6420383.1_1126	5.72584	non-Lemonade_creek_hotspring
uncultured_virus_scaffold_R_bin116_k1	lcl|CALPDT010000003.1_prot_CAH6419029.1_211	5.72644	non-Lemonade_creek_hotspring
uncultured_virus_scaffold_R_bin116_k1	lcl|CALPDT010000005.1_prot_CAH6419794.1_835	5.72924	non-Lemonade_creek_hotspring
uncultured_virus_scaffold_R_bin116_k1	lcl|CALPDT010000004.1_prot_CAH6419234.1_416	5.73416	non-Lemonade_creek_hotspring
uncultured_virus_scaffold_R_bin116_k1	lcl|CALPDT010000001.1_prot_CAH6418236.1_100	5.73655	non-Lemonade_creek_hotspring
uncultured_virus_scaffold_R_bin116_k1	lcl|CALPDT010000004.1_prot_CAH6419319.1_501	5.73693	non-Lemonade_creek_hotspring
uncultured_virus_scaffold_R_bin116_k1	lcl|CALPDT010000001.1_prot_CAH6418226.1_90	5.73763	non-Lemonade_creek_hotspring
uncultured_virus_scaffold_R_bin116_k1	lcl|CALPDT010000004.1_prot_CAH6419090.1_272	5.73765	non-Lemonade_creek_hotspring
uncultured_virus_scaffold_R_bin116_k1	lcl|CALPDT010000005.1_prot_CAH6420070.1_1039	5.74046	non-Lemonade_creek_hotspring
uncultured_virus_scaffold_R_bin116_k1	lcl|CALPDT010000005.1_prot_CAH6419829.1_870	5.74057	non-Lemonade_creek_hotspring
uncultured_virus_scaffold_R_bin116_k1	lcl|CALPDT010000004.1_prot_CAH6419310.1_492	5.74075	non-Lemonade_creek_hotspring
uncultured_virus_scaffold_R_bin116_k1	lcl|CALPDT010000004.1_prot_CAH6419088.1_270	5.74154	non-Lemonade_creek_hotspring
uncultured_virus_scaffold_R_bin116_k1	lcl|CALPDT010000005.1_prot_CAH6419801.1_842	5.74268	non-Lemonade_creek_hotspring
uncultured_virus_scaffold_R_bin116_k1	lcl|CALPDT010000005.1_prot_CAH6420875.1_1255	5.74646	non-Lemonade_creek_hotspring
uncultured_virus_scaffold_R_bin116_k1	lcl|CALPDT010000004.1_prot_CAH6419401.1_583	5.74663	non-Lemonade_creek_hotspring
uncultured_virus_scaffold_R_bin116_k1	lcl|CALPDT010000005.1_prot_CAH6420851.1_1249	5.7473	non-Lemonade_creek_hotspring
uncultured_virus_scaffold_R_bin116_k1	lcl|CALPDT010000002.1_prot_CAH6418388.1_123	5.74891	non-Lemonade_creek_hotspring
uncultured_virus_scaffold_R_bin116_k1	lcl|CALPDT010000005.1_prot_CAH6419893.1_927	5.74896	non-Lemonade_creek_hotspring
uncultured_virus_scaffold_R_bin116_k1	lcl|CALPDT010000005.1_prot_CAH6419668.1_709	5.74902	non-Lemonade_creek_hotspring
uncultured_virus_scaffold_R_bin116_k1	lcl|CALPDT010000003.1_prot_CAH6419042.1_224	5.75198	non-Lemonade_creek_hotspring
uncultured_virus_scaffold_R_bin116_k1	lcl|CALPDT010000005.1_prot_CAH6420159.1_1062	5.75284	non-Lemonade_creek_hotspring
uncultured_virus_scaffold_R_bin116_k1	lcl|CALPDT010000005.1_prot_CAH6420325.1_1112	5.75431	non-Lemonade_creek_hotspring
uncultured_virus_scaffold_R_bin116_k1	lcl|CALPDT010000004.1_prot_CAH6419258.1_440	5.76429	non-Lemonade_creek_hotspring
uncultured_virus_scaffold_R_bin116_k1	lcl|CALPDT010000003.1_prot_CAH6419020.1_202	5.77378	non-Lemonade_creek_hotspring
uncultured_virus_scaffold_R_bin116_k1	lcl|CALPDT010000005.1_prot_CAH6419797.1_838	5.7772	non-Lemonade_creek_hotspring
uncultured_virus_scaffold_R_bin116_k1	lcl|CALPDT010000005.1_prot_CAH6420859.1_1251	5.77761	non-Lemonade_creek_hotspring
uncultured_virus_scaffold_R_bin116_k1	lcl|CALPDT010000004.1_prot_CAH6419360.1_542	5.77833	non-Lemonade_creek_hotspring
uncultured_virus_scaffold_R_bin116_k1	lcl|CALPDT010000004.1_prot_CAH6419391.1_573	5.7786	non-Lemonade_creek_hotspring
uncultured_virus_scaffold_R_bin116_k1	lcl|CALPDT010000005.1_prot_CAH6419990.1_1003	5.78301	non-Lemonade_creek_hotspring
uncultured_virus_scaffold_R_bin116_k1	lcl|CALPDT010000002.1_prot_CAH6418468.1_163	5.78517	non-Lemonade_creek_hotspring
uncultured_virus_scaffold_R_bin116_k1	lcl|CALPDT010000004.1_prot_CAH6419193.1_375	5.79112	non-Lemonade_creek_hotspring
uncultured_virus_scaffold_R_bin116_k1	lcl|CALPDT010000001.1_prot_CAH6418155.1_27	5.7923	non-Lemonade_creek_hotspring
uncultured_virus_scaffold_R_bin116_k1	lcl|CALPDT010000004.1_prot_CAH6419409.1_588	5.79303	non-Lemonade_creek_hotspring
uncultured_virus_scaffold_R_bin116_k1	lcl|CALPDT010000004.1_prot_CAH6419411.1_589	5.80037	non-Lemonade_creek_hotspring
uncultured_virus_scaffold_R_bin116_k1	lcl|CALPDT010000005.1_prot_CAH6419795.1_836	5.80194	non-Lemonade_creek_hotspring
uncultured_virus_scaffold_R_bin116_k1	lcl|CALPDT010000004.1_prot_CAH6419124.1_306	5.80347	non-Lemonade_creek_hotspring
uncultured_virus_scaffold_R_bin116_k1	lcl|CALPDT010000005.1_prot_CAH6419758.1_799	5.80752	non-Lemonade_creek_hotspring
uncultured_virus_scaffold_R_bin116_k1	lcl|CALPDT010000003.1_prot_CAH6418998.1_180	5.80963	non-Lemonade_creek_hotspring
uncultured_virus_scaffold_R_bin116_k1	lcl|CALPDT010000005.1_prot_CAH6419916.1_945	5.81034	non-Lemonade_creek_hotspring
uncultured_virus_scaffold_R_bin116_k1	lcl|CALPDT010000001.1_prot_CAH6418147.1_19	5.81337	non-Lemonade_creek_hotspring
uncultured_virus_scaffold_R_bin116_k1	lcl|CALPDT010000005.1_prot_CAH6420189.1_1070	5.82109	non-Lemonade_creek_hotspring
uncultured_virus_scaffold_R_bin116_k1	lcl|CALPDT010000005.1_prot_CAH6420058.1_1035	5.824	non-Lemonade_creek_hotspring
uncultured_virus_scaffold_R_bin116_k1	lcl|CALPDT010000005.1_prot_CAH6419884.1_918	5.82981	non-Lemonade_creek_hotspring
uncultured_virus_scaffold_R_bin116_k1	lcl|CALPDT010000004.1_prot_CAH6419202.1_384	5.83704	non-Lemonade_creek_hotspring
uncultured_virus_scaffold_R_bin116_k1	lcl|CALPDT010000005.1_prot_CAH6420605.1_1181	5.84193	non-Lemonade_creek_hotspring
uncultured_virus_scaffold_R_bin116_k1	lcl|CALPDT010000004.1_prot_CAH6419346.1_528	5.84273	non-Lemonade_creek_hotspring
uncultured_virus_scaffold_R_bin116_k1	lcl|CALPDT010000005.1_prot_CAH6419937.1_957	5.84745	non-Lemonade_creek_hotspring
uncultured_virus_scaffold_R_bin116_k1	lcl|CALPDT010000005.1_prot_CAH6420826.1_1243	5.8551	non-Lemonade_creek_hotspring
uncultured_virus_scaffold_R_bin116_k1	lcl|CALPDT010000005.1_prot_CAH6420488.1_1152	5.85718	non-Lemonade_creek_hotspring
uncultured_virus_scaffold_R_bin116_k1	lcl|CALPDT010000005.1_prot_CAH6420091.1_1045	5.85765	non-Lemonade_creek_hotspring
uncultured_virus_scaffold_R_bin116_k1	lcl|CALPDT010000005.1_prot_CAH6419992.1_1005	5.8577	non-Lemonade_creek_hotspring
uncultured_virus_scaffold_R_bin116_k1	lcl|CALPDT010000001.1_prot_CAH6418194.1_58	5.86038	non-Lemonade_creek_hotspring
uncultured_virus_scaffold_R_bin116_k1	lcl|CALPDT010000006.1_prot_CAH6421713.1_1292	5.86373	non-Lemonade_creek_hotspring
uncultured_virus_scaffold_R_bin116_k1	lcl|CALPDT010000004.1_prot_CAH6419308.1_490	5.86584	non-Lemonade_creek_hotspring
uncultured_virus_scaffold_R_bin116_k1	lcl|CALPDT010000004.1_prot_CAH6419224.1_406	5.86644	non-Lemonade_creek_hotspring
uncultured_virus_scaffold_R_bin116_k1	lcl|CALPDT010000005.1_prot_CAH6419650.1_691	5.87419	non-Lemonade_creek_hotspring
uncultured_virus_scaffold_R_bin116_k1	lcl|CALPDT010000004.1_prot_CAH6419057.1_239	5.87738	non-Lemonade_creek_hotspring
uncultured_virus_scaffold_R_bin116_k1	lcl|CALPDT010000004.1_prot_CAH6419089.1_271	5.87952	non-Lemonade_creek_hotspring
uncultured_virus_scaffold_R_bin116_k1	lcl|CALPDT010000004.1_prot_CAH6419227.1_409	5.87978	non-Lemonade_creek_hotspring
uncultured_virus_scaffold_R_bin116_k1	lcl|CALPDT010000002.1_prot_CAH6418446.1_152	5.88218	non-Lemonade_creek_hotspring
uncultured_virus_scaffold_R_bin116_k1	lcl|CALPDT010000001.1_prot_CAH6418133.1_5	5.88251	non-Lemonade_creek_hotspring
uncultured_virus_scaffold_R_bin116_k1	lcl|CALPDT010000005.1_prot_CAH6419961.1_974	5.88426	non-Lemonade_creek_hotspring
uncultured_virus_scaffold_R_bin116_k1	lcl|CALPDT010000005.1_prot_CAH6419980.1_993	5.88469	non-Lemonade_creek_hotspring
uncultured_virus_scaffold_R_bin116_k1	lcl|CALPDT010000004.1_prot_CAH6419199.1_381	5.88676	non-Lemonade_creek_hotspring
uncultured_virus_scaffold_R_bin116_k1	lcl|CALPDT010000005.1_prot_CAH6419722.1_763	5.88925	non-Lemonade_creek_hotspring
uncultured_virus_scaffold_R_bin116_k1	lcl|CALPDT010000005.1_prot_CAH6419687.1_728	5.8933	non-Lemonade_creek_hotspring
uncultured_virus_scaffold_R_bin116_k1	lcl|CALPDT010000004.1_prot_CAH6419255.1_437	5.89345	non-Lemonade_creek_hotspring
uncultured_virus_scaffold_R_bin116_k1	lcl|CALPDT010000001.1_prot_CAH6418204.1_68	5.89377	non-Lemonade_creek_hotspring
uncultured_virus_scaffold_R_bin116_k1	lcl|CALPDT010000005.1_prot_CAH6420662.1_1195	5.89653	non-Lemonade_creek_hotspring
uncultured_virus_scaffold_R_bin116_k1	lcl|CALPDT010000002.1_prot_CAH6418384.1_121	5.89706	non-Lemonade_creek_hotspring
uncultured_virus_scaffold_R_bin116_k1	lcl|CALPDT010000005.1_prot_CAH6419811.1_852	5.89885	non-Lemonade_creek_hotspring
uncultured_virus_scaffold_R_bin116_k1	lcl|CALPDT010000005.1_prot_CAH6419847.1_888	5.9022	non-Lemonade_creek_hotspring
uncultured_virus_scaffold_R_bin116_k1	lcl|CALPDT010000005.1_prot_CAH6420371.1_1123	5.90937	non-Lemonade_creek_hotspring
uncultured_virus_scaffold_R_bin116_k1	lcl|CALPDT010000005.1_prot_CAH6419809.1_850	5.92005	non-Lemonade_creek_hotspring
uncultured_virus_scaffold_R_bin116_k1	lcl|CALPDT010000005.1_prot_CAH6420289.1_1103	5.92072	non-Lemonade_creek_hotspring
uncultured_virus_scaffold_R_bin116_k1	lcl|CALPDT010000004.1_prot_CAH6419340.1_522	5.92448	non-Lemonade_creek_hotspring
uncultured_virus_scaffold_R_bin116_k1	lcl|CALPDT010000005.1_prot_CAH6420301.1_1106	5.92553	non-Lemonade_creek_hotspring
uncultured_virus_scaffold_R_bin116_k1	lcl|CALPDT010000004.1_prot_CAH6419184.1_366	5.92791	non-Lemonade_creek_hotspring
uncultured_virus_scaffold_R_bin116_k1	lcl|CALPDT010000004.1_prot_CAH6419172.1_354	5.931	non-Lemonade_creek_hotspring
uncultured_virus_scaffold_R_bin116_k1	lcl|CALPDT010000004.1_prot_CAH6419487.1_639	5.932	non-Lemonade_creek_hotspring
uncultured_virus_scaffold_R_bin116_k1	lcl|CALPDT010000004.1_prot_CAH6419495.1_647	5.93229	non-Lemonade_creek_hotspring
uncultured_virus_scaffold_R_bin116_k1	lcl|CALPDT010000005.1_prot_CAH6420609.1_1182	5.93233	non-Lemonade_creek_hotspring
uncultured_virus_scaffold_R_bin116_k1	lcl|CALPDT010000005.1_prot_CAH6419727.1_768	5.93436	non-Lemonade_creek_hotspring
uncultured_virus_scaffold_R_bin116_k1	lcl|CALPDT010000005.1_prot_CAH6420512.1_1158	5.93459	non-Lemonade_creek_hotspring
uncultured_virus_scaffold_R_bin116_k1	lcl|CALPDT010000005.1_prot_CAH6420629.1_1187	5.93465	non-Lemonade_creek_hotspring
uncultured_virus_scaffold_R_bin116_k1	lcl|CALPDT010000005.1_prot_CAH6419813.1_854	5.93643	non-Lemonade_creek_hotspring
uncultured_virus_scaffold_R_bin116_k1	lcl|CALPDT010000001.1_prot_CAH6418215.1_79	5.94227	non-Lemonade_creek_hotspring
uncultured_virus_scaffold_R_bin116_k1	lcl|CALPDT010000004.1_prot_CAH6419207.1_389	5.95352	non-Lemonade_creek_hotspring
uncultured_virus_scaffold_R_bin116_k1	lcl|CALPDT010000001.1_prot_CAH6418212.1_76	5.96164	non-Lemonade_creek_hotspring
uncultured_virus_scaffold_R_bin116_k1	lcl|CALPDT010000001.1_prot_CAH6418209.1_73	5.96255	non-Lemonade_creek_hotspring
uncultured_virus_scaffold_R_bin116_k1	lcl|CALPDT010000005.1_prot_CAH6420151.1_1060	5.9632	non-Lemonade_creek_hotspring
uncultured_virus_scaffold_R_bin116_k1	lcl|CALPDT010000005.1_prot_CAH6419662.1_703	5.96495	non-Lemonade_creek_hotspring
uncultured_virus_scaffold_R_bin116_k1	lcl|CALPDT010000005.1_prot_CAH6419903.1_937	5.965	non-Lemonade_creek_hotspring
uncultured_virus_scaffold_R_bin116_k1	lcl|CALPDT010000004.1_prot_CAH6419174.1_356	5.96862	non-Lemonade_creek_hotspring
uncultured_virus_scaffold_R_bin116_k1	lcl|CALPDT010000004.1_prot_CAH6419173.1_355	5.97139	non-Lemonade_creek_hotspring
uncultured_virus_scaffold_R_bin116_k1	lcl|CALPDT010000004.1_prot_CAH6419206.1_388	5.97936	non-Lemonade_creek_hotspring
uncultured_virus_scaffold_R_bin116_k1	lcl|CALPDT010000005.1_prot_CAH6419770.1_811	5.99297	non-Lemonade_creek_hotspring
uncultured_virus_scaffold_R_bin116_k1	lcl|CALPDT010000005.1_prot_CAH6419960.1_973	5.99302	non-Lemonade_creek_hotspring
uncultured_virus_scaffold_R_bin116_k1	lcl|CALPDT010000004.1_prot_CAH6419293.1_475	5.9945	non-Lemonade_creek_hotspring
uncultured_virus_scaffold_R_bin116_k1	lcl|CALPDT010000005.1_prot_CAH6419711.1_752	5.9959	non-Lemonade_creek_hotspring
uncultured_virus_scaffold_R_bin116_k1	lcl|CALPDT010000005.1_prot_CAH6419771.1_812	5.99831	non-Lemonade_creek_hotspring
uncultured_virus_scaffold_R_bin116_k1	lcl|CALPDT010000004.1_prot_CAH6419050.1_232	5.99988	non-Lemonade_creek_hotspring
uncultured_virus_scaffold_R_bin116_k1	lcl|CALPDT010000004.1_prot_CAH6419405.1_586	6.00627	non-Lemonade_creek_hotspring
uncultured_virus_scaffold_R_bin116_k1	lcl|CALPDT010000005.1_prot_CAH6419673.1_714	6.00755	non-Lemonade_creek_hotspring
uncultured_virus_scaffold_R_bin116_k1	lcl|CALPDT010000001.1_prot_CAH6418202.1_66	6.00809	non-Lemonade_creek_hotspring
uncultured_virus_scaffold_R_bin116_k1	lcl|CALPDT010000004.1_prot_CAH6419244.1_426	6.01019	non-Lemonade_creek_hotspring
uncultured_virus_scaffold_R_bin116_k1	lcl|CALPDT010000005.1_prot_CAH6419922.1_948	6.0102	non-Lemonade_creek_hotspring
uncultured_virus_scaffold_R_bin116_k1	lcl|CALPDT010000005.1_prot_CAH6420713.1_1209	6.01884	non-Lemonade_creek_hotspring
uncultured_virus_scaffold_R_bin116_k1	lcl|CALPDT010000003.1_prot_CAH6419009.1_191	6.02188	non-Lemonade_creek_hotspring
uncultured_virus_scaffold_R_bin116_k1	lcl|CALPDT010000005.1_prot_CAH6419757.1_798	6.02278	non-Lemonade_creek_hotspring
uncultured_virus_scaffold_R_bin116_k1	lcl|CALPDT010000006.1_prot_CAH6421712.1_1291	6.02299	non-Lemonade_creek_hotspring
uncultured_virus_scaffold_R_bin116_k1	lcl|CALPDT010000004.1_prot_CAH6419267.1_449	6.02599	non-Lemonade_creek_hotspring
uncultured_virus_scaffold_R_bin116_k1	lcl|CALPDT010000005.1_prot_CAH6420593.1_1178	6.03156	non-Lemonade_creek_hotspring
uncultured_virus_scaffold_R_bin116_k1	lcl|CALPDT010000005.1_prot_CAH6419637.1_678	6.03539	non-Lemonade_creek_hotspring
uncultured_virus_scaffold_R_bin116_k1	lcl|CALPDT010000005.1_prot_CAH6419984.1_997	6.04075	non-Lemonade_creek_hotspring
uncultured_virus_scaffold_R_bin116_k1	lcl|CALPDT010000005.1_prot_CAH6420802.1_1237	6.05523	non-Lemonade_creek_hotspring
uncultured_virus_scaffold_R_bin116_k1	lcl|CALPDT010000005.1_prot_CAH6419723.1_764	6.05992	non-Lemonade_creek_hotspring
uncultured_virus_scaffold_R_bin116_k1	lcl|CALPDT010000003.1_prot_CAH6419039.1_221	6.06327	non-Lemonade_creek_hotspring
uncultured_virus_scaffold_R_bin116_k1	lcl|CALPDT010000004.1_prot_CAH6419240.1_422	6.06557	non-Lemonade_creek_hotspring
uncultured_virus_scaffold_R_bin116_k1	lcl|CALPDT010000005.1_prot_CAH6420345.1_1117	6.06947	non-Lemonade_creek_hotspring
uncultured_virus_scaffold_R_bin116_k1	lcl|CALPDT010000004.1_prot_CAH6419279.1_461	6.07543	non-Lemonade_creek_hotspring
uncultured_virus_scaffold_R_bin116_k1	lcl|CALPDT010000001.1_prot_CAH6418220.1_84	6.07563	non-Lemonade_creek_hotspring
uncultured_virus_scaffold_R_bin116_k1	lcl|CALPDT010000005.1_prot_CAH6419678.1_719	6.07595	non-Lemonade_creek_hotspring
uncultured_virus_scaffold_R_bin116_k1	lcl|CALPDT010000002.1_prot_CAH6418422.1_140	6.07775	non-Lemonade_creek_hotspring
uncultured_virus_scaffold_R_bin116_k1	lcl|CALPDT010000001.1_prot_CAH6418196.1_60	6.08282	non-Lemonade_creek_hotspring
uncultured_virus_scaffold_R_bin116_k1	lcl|CALPDT010000003.1_prot_CAH6419004.1_186	6.08743	non-Lemonade_creek_hotspring
uncultured_virus_scaffold_R_bin116_k1	lcl|CALPDT010000005.1_prot_CAH6420186.1_1069	6.08946	non-Lemonade_creek_hotspring
uncultured_virus_scaffold_R_bin116_k1	lcl|CALPDT010000005.1_prot_CAH6420321.1_1111	6.09015	non-Lemonade_creek_hotspring
uncultured_virus_scaffold_R_bin116_k1	lcl|CALPDT010000005.1_prot_CAH6419997.1_1008	6.09311	non-Lemonade_creek_hotspring
uncultured_virus_scaffold_R_bin116_k1	lcl|CALPDT010000002.1_prot_CAH6418386.1_122	6.09376	non-Lemonade_creek_hotspring
uncultured_virus_scaffold_R_bin116_k1	lcl|CALPDT010000005.1_prot_CAH6419857.1_898	6.09454	non-Lemonade_creek_hotspring
uncultured_virus_scaffold_R_bin116_k1	lcl|CALPDT010000005.1_prot_CAH6420461.1_1145	6.09657	non-Lemonade_creek_hotspring
uncultured_virus_scaffold_R_bin116_k1	lcl|CALPDT010000005.1_prot_CAH6420043.1_1030	6.0972	non-Lemonade_creek_hotspring
uncultured_virus_scaffold_R_bin116_k1	lcl|CALPDT010000004.1_prot_CAH6419440.1_605	6.10586	non-Lemonade_creek_hotspring
uncultured_virus_scaffold_R_bin116_k1	lcl|CALPDT010000005.1_prot_CAH6419689.1_730	6.10793	non-Lemonade_creek_hotspring
uncultured_virus_scaffold_R_bin116_k1	lcl|CALPDT010000001.1_prot_CAH6418205.1_69	6.10915	non-Lemonade_creek_hotspring
uncultured_virus_scaffold_R_bin116_k1	lcl|CALPDT010000001.1_prot_CAH6418177.1_47	6.10973	non-Lemonade_creek_hotspring
uncultured_virus_scaffold_R_bin116_k1	lcl|CALPDT010000005.1_prot_CAH6420073.1_1040	6.11264	non-Lemonade_creek_hotspring
uncultured_virus_scaffold_R_bin116_k1	lcl|CALPDT010000003.1_prot_CAH6419018.1_200	6.11385	non-Lemonade_creek_hotspring
uncultured_virus_scaffold_R_bin116_k1	lcl|CALPDT010000003.1_prot_CAH6419011.1_193	6.12215	non-Lemonade_creek_hotspring
uncultured_virus_scaffold_R_bin116_k1	lcl|CALPDT010000004.1_prot_CAH6419322.1_504	6.12539	non-Lemonade_creek_hotspring
uncultured_virus_scaffold_R_bin116_k1	lcl|CALPDT010000004.1_prot_CAH6419262.1_444	6.13481	non-Lemonade_creek_hotspring
uncultured_virus_scaffold_R_bin116_k1	lcl|CALPDT010000004.1_prot_CAH6419055.1_237	6.13745	non-Lemonade_creek_hotspring
uncultured_virus_scaffold_R_bin116_k1	lcl|CALPDT010000005.1_prot_CAH6420492.1_1153	6.14075	non-Lemonade_creek_hotspring
uncultured_virus_scaffold_R_bin116_k1	lcl|CALPDT010000006.1_prot_CAH6421711.1_1290	6.14148	non-Lemonade_creek_hotspring
uncultured_virus_scaffold_R_bin116_k1	lcl|CALPDT010000004.1_prot_CAH6419096.1_278	6.14156	non-Lemonade_creek_hotspring
uncultured_virus_scaffold_R_bin116_k1	lcl|CALPDT010000004.1_prot_CAH6419313.1_495	6.14337	non-Lemonade_creek_hotspring
uncultured_virus_scaffold_R_bin116_k1	lcl|CALPDT010000003.1_prot_CAH6419007.1_189	6.14487	non-Lemonade_creek_hotspring
uncultured_virus_scaffold_R_bin116_k1	lcl|CALPDT010000005.1_prot_CAH6419859.1_900	6.1454	non-Lemonade_creek_hotspring
uncultured_virus_scaffold_R_bin116_k1	lcl|CALPDT010000005.1_prot_CAH6420279.1_1100	6.14545	non-Lemonade_creek_hotspring
uncultured_virus_scaffold_R_bin116_k1	lcl|CALPDT010000005.1_prot_CAH6420761.1_1226	6.14584	non-Lemonade_creek_hotspring
uncultured_virus_scaffold_R_bin116_k1	lcl|CALPDT010000005.1_prot_CAH6419658.1_699	6.15119	non-Lemonade_creek_hotspring
uncultured_virus_scaffold_R_bin116_k1	lcl|CALPDT010000005.1_prot_CAH6419738.1_779	6.15511	non-Lemonade_creek_hotspring
uncultured_virus_scaffold_R_bin116_k1	lcl|CALPDT010000005.1_prot_CAH6420246.1_1089	6.16022	non-Lemonade_creek_hotspring
uncultured_virus_scaffold_R_bin116_k1	lcl|CALPDT010000005.1_prot_CAH6420721.1_1212	6.16268	non-Lemonade_creek_hotspring
uncultured_virus_scaffold_R_bin116_k1	lcl|CALPDT010000004.1_prot_CAH6419300.1_482	6.16392	non-Lemonade_creek_hotspring
uncultured_virus_scaffold_R_bin116_k1	lcl|CALPDT010000004.1_prot_CAH6419373.1_555	6.16698	non-Lemonade_creek_hotspring
uncultured_virus_scaffold_R_bin116_k1	lcl|CALPDT010000005.1_prot_CAH6420103.1_1048	6.1702	non-Lemonade_creek_hotspring
uncultured_virus_scaffold_R_bin116_k1	lcl|CALPDT010000005.1_prot_CAH6420767.1_1228	6.17089	non-Lemonade_creek_hotspring
uncultured_virus_scaffold_R_bin116_k1	lcl|CALPDT010000005.1_prot_CAH6419690.1_731	6.17458	non-Lemonade_creek_hotspring
uncultured_virus_scaffold_R_bin116_k1	lcl|CALPDT010000001.1_prot_CAH6418192.1_56	6.17552	non-Lemonade_creek_hotspring
uncultured_virus_scaffold_R_bin116_k1	lcl|CALPDT010000005.1_prot_CAH6419825.1_866	6.17559	non-Lemonade_creek_hotspring
uncultured_virus_scaffold_R_bin116_k1	lcl|CALPDT010000004.1_prot_CAH6419126.1_308	6.17565	non-Lemonade_creek_hotspring
uncultured_virus_scaffold_R_bin116_k1	lcl|CALPDT010000005.1_prot_CAH6420011.1_1015	6.17676	non-Lemonade_creek_hotspring
uncultured_virus_scaffold_R_bin116_k1	lcl|CALPDT010000002.1_prot_CAH6418368.1_113	6.18058	non-Lemonade_creek_hotspring
uncultured_virus_scaffold_R_bin116_k1	lcl|CALPDT010000005.1_prot_CAH6419968.1_981	6.18482	non-Lemonade_creek_hotspring
uncultured_virus_scaffold_R_bin116_k1	lcl|CALPDT010000005.1_prot_CAH6419772.1_813	6.1896	non-Lemonade_creek_hotspring
uncultured_virus_scaffold_R_bin116_k1	lcl|CALPDT010000004.1_prot_CAH6419484.1_636	6.19217	non-Lemonade_creek_hotspring
uncultured_virus_scaffold_R_bin116_k1	lcl|CALPDT010000004.1_prot_CAH6419472.1_624	6.19219	non-Lemonade_creek_hotspring
uncultured_virus_scaffold_R_bin116_k1	lcl|CALPDT010000005.1_prot_CAH6420258.1_1093	6.19368	non-Lemonade_creek_hotspring
uncultured_virus_scaffold_R_bin116_k1	lcl|CALPDT010000001.1_prot_CAH6418229.1_93	6.19442	non-Lemonade_creek_hotspring
uncultured_virus_scaffold_R_bin116_k1	lcl|CALPDT010000005.1_prot_CAH6419759.1_800	6.19486	non-Lemonade_creek_hotspring
uncultured_virus_scaffold_R_bin116_k1	lcl|CALPDT010000004.1_prot_CAH6419444.1_607	6.19561	non-Lemonade_creek_hotspring
uncultured_virus_scaffold_R_bin116_k1	lcl|CALPDT010000005.1_prot_CAH6420814.1_1240	6.21047	non-Lemonade_creek_hotspring
uncultured_virus_scaffold_R_bin116_k1	lcl|CALPDT010000004.1_prot_CAH6419311.1_493	6.21204	non-Lemonade_creek_hotspring
uncultured_virus_scaffold_R_bin116_k1	lcl|CALPDT010000002.1_prot_CAH6418396.1_127	6.21351	non-Lemonade_creek_hotspring
uncultured_virus_scaffold_R_bin116_k1	lcl|CALPDT010000004.1_prot_CAH6419274.1_456	6.21857	non-Lemonade_creek_hotspring
uncultured_virus_scaffold_R_bin116_k1	lcl|CALPDT010000004.1_prot_CAH6419238.1_420	6.22035	non-Lemonade_creek_hotspring
uncultured_virus_scaffold_R_bin116_k1	lcl|CALPDT010000005.1_prot_CAH6419653.1_694	6.22063	non-Lemonade_creek_hotspring
uncultured_virus_scaffold_R_bin116_k1	lcl|CALPDT010000005.1_prot_CAH6419792.1_833	6.2299	non-Lemonade_creek_hotspring
uncultured_virus_scaffold_R_bin116_k1	lcl|CALPDT010000005.1_prot_CAH6420532.1_1163	6.23128	non-Lemonade_creek_hotspring
uncultured_virus_scaffold_R_bin116_k1	lcl|CALPDT010000005.1_prot_CAH6420180.1_1067	6.23842	non-Lemonade_creek_hotspring
uncultured_virus_scaffold_R_bin116_k1	lcl|CALPDT010000004.1_prot_CAH6419118.1_300	6.242	non-Lemonade_creek_hotspring
uncultured_virus_scaffold_R_bin116_k1	lcl|CALPDT010000005.1_prot_CAH6419865.1_906	6.24748	non-Lemonade_creek_hotspring
uncultured_virus_scaffold_R_bin116_k1	lcl|CALPDT010000003.1_prot_CAH6419038.1_220	6.2475	non-Lemonade_creek_hotspring
uncultured_virus_scaffold_R_bin116_k1	lcl|CALPDT010000004.1_prot_CAH6419353.1_535	6.24999	non-Lemonade_creek_hotspring
uncultured_virus_scaffold_R_bin116_k1	lcl|CALPDT010000005.1_prot_CAH6420798.1_1236	6.25084	non-Lemonade_creek_hotspring
uncultured_virus_scaffold_R_bin116_k1	lcl|CALPDT010000002.1_prot_CAH6418354.1_106	6.25307	non-Lemonade_creek_hotspring
uncultured_virus_scaffold_R_bin116_k1	lcl|CALPDT010000001.1_prot_CAH6418161.1_33	6.25852	non-Lemonade_creek_hotspring
uncultured_virus_scaffold_R_bin116_k1	lcl|CALPDT010000004.1_prot_CAH6419307.1_489	6.26525	non-Lemonade_creek_hotspring
uncultured_virus_scaffold_R_bin116_k1	lcl|CALPDT010000005.1_prot_CAH6419897.1_931	6.27006	non-Lemonade_creek_hotspring
uncultured_virus_scaffold_R_bin116_k1	lcl|CALPDT010000002.1_prot_CAH6418372.1_115	6.27075	non-Lemonade_creek_hotspring
uncultured_virus_scaffold_R_bin116_k1	lcl|CALPDT010000005.1_prot_CAH6420155.1_1061	6.27771	non-Lemonade_creek_hotspring
uncultured_virus_scaffold_R_bin116_k1	lcl|CALPDT010000004.1_prot_CAH6419210.1_392	6.27787	non-Lemonade_creek_hotspring
uncultured_virus_scaffold_R_bin116_k1	lcl|CALPDT010000001.1_prot_CAH6418175.1_46	6.28003	non-Lemonade_creek_hotspring
uncultured_virus_scaffold_R_bin116_k1	lcl|CALPDT010000005.1_prot_CAH6419918.1_946	6.28361	non-Lemonade_creek_hotspring
uncultured_virus_scaffold_R_bin116_k1	lcl|CALPDT010000003.1_prot_CAH6419001.1_183	6.28528	non-Lemonade_creek_hotspring
uncultured_virus_scaffold_R_bin116_k1	lcl|CALPDT010000004.1_prot_CAH6419468.1_620	6.28567	non-Lemonade_creek_hotspring
uncultured_virus_scaffold_R_bin116_k1	lcl|CALPDT010000004.1_prot_CAH6419045.1_227	6.28694	non-Lemonade_creek_hotspring
uncultured_virus_scaffold_R_bin116_k1	lcl|CALPDT010000005.1_prot_CAH6419986.1_999	6.28942	non-Lemonade_creek_hotspring
uncultured_virus_scaffold_R_bin116_k1	lcl|CALPDT010000004.1_prot_CAH6419222.1_404	6.30005	non-Lemonade_creek_hotspring
uncultured_virus_scaffold_R_bin116_k1	lcl|CALPDT010000005.1_prot_CAH6419974.1_987	6.30338	non-Lemonade_creek_hotspring
uncultured_virus_scaffold_R_bin116_k1	lcl|CALPDT010000004.1_prot_CAH6419197.1_379	6.30703	non-Lemonade_creek_hotspring
uncultured_virus_scaffold_R_bin116_k1	lcl|CALPDT010000005.1_prot_CAH6419836.1_877	6.31344	non-Lemonade_creek_hotspring
uncultured_virus_scaffold_R_bin116_k1	lcl|CALPDT010000006.1_prot_CAH6421700.1_1279	6.31555	non-Lemonade_creek_hotspring
uncultured_virus_scaffold_R_bin116_k1	lcl|CALPDT010000005.1_prot_CAH6419815.1_856	6.31767	non-Lemonade_creek_hotspring
uncultured_virus_scaffold_R_bin116_k1	lcl|CALPDT010000004.1_prot_CAH6419077.1_259	6.31952	non-Lemonade_creek_hotspring
uncultured_virus_scaffold_R_bin116_k1	lcl|CALPDT010000004.1_prot_CAH6419429.1_598	6.32232	non-Lemonade_creek_hotspring
uncultured_virus_scaffold_R_bin116_k1	lcl|CALPDT010000001.1_prot_CAH6418163.1_35	6.32737	non-Lemonade_creek_hotspring
uncultured_virus_scaffold_R_bin116_k1	lcl|CALPDT010000005.1_prot_CAH6419682.1_723	6.3358	non-Lemonade_creek_hotspring
uncultured_virus_scaffold_R_bin116_k1	lcl|CALPDT010000006.1_prot_CAH6421727.1_1306	6.33673	non-Lemonade_creek_hotspring
uncultured_virus_scaffold_R_bin116_k1	lcl|CALPDT010000005.1_prot_CAH6419666.1_707	6.34997	non-Lemonade_creek_hotspring
uncultured_virus_scaffold_R_bin116_k1	lcl|CALPDT010000004.1_prot_CAH6419372.1_554	6.35403	non-Lemonade_creek_hotspring
uncultured_virus_scaffold_R_bin116_k1	lcl|CALPDT010000004.1_prot_CAH6419216.1_398	6.35514	non-Lemonade_creek_hotspring
uncultured_virus_scaffold_R_bin116_k1	lcl|CALPDT010000004.1_prot_CAH6419341.1_523	6.368	non-Lemonade_creek_hotspring
uncultured_virus_scaffold_R_bin116_k1	lcl|CALPDT010000004.1_prot_CAH6419374.1_556	6.36988	non-Lemonade_creek_hotspring
uncultured_virus_scaffold_R_bin116_k1	lcl|CALPDT010000005.1_prot_CAH6419610.1_651	6.37433	non-Lemonade_creek_hotspring
uncultured_virus_scaffold_R_bin116_k1	lcl|CALPDT010000005.1_prot_CAH6419889.1_923	6.38388	non-Lemonade_creek_hotspring
uncultured_virus_scaffold_R_bin116_k1	lcl|CALPDT010000005.1_prot_CAH6420791.1_1235	6.38771	non-Lemonade_creek_hotspring
uncultured_virus_scaffold_R_bin116_k1	lcl|CALPDT010000005.1_prot_CAH6420908.1_1262	6.39273	non-Lemonade_creek_hotspring
uncultured_virus_scaffold_R_bin116_k1	lcl|CALPDT010000004.1_prot_CAH6419084.1_266	6.39574	non-Lemonade_creek_hotspring
uncultured_virus_scaffold_R_bin116_k1	lcl|CALPDT010000001.1_prot_CAH6418156.1_28	6.39588	non-Lemonade_creek_hotspring
uncultured_virus_scaffold_R_bin116_k1	lcl|CALPDT010000005.1_prot_CAH6420496.1_1154	6.39904	non-Lemonade_creek_hotspring
uncultured_virus_scaffold_R_bin116_k1	lcl|CALPDT010000001.1_prot_CAH6418198.1_62	6.39923	non-Lemonade_creek_hotspring
uncultured_virus_scaffold_R_bin116_k1	lcl|CALPDT010000004.1_prot_CAH6419298.1_480	6.40672	non-Lemonade_creek_hotspring
uncultured_virus_scaffold_R_bin116_k1	lcl|CALPDT010000005.1_prot_CAH6419740.1_781	6.41158	non-Lemonade_creek_hotspring
uncultured_virus_scaffold_R_bin116_k1	lcl|CALPDT010000005.1_prot_CAH6419631.1_672	6.41827	non-Lemonade_creek_hotspring
uncultured_virus_scaffold_R_bin116_k1	lcl|CALPDT010000005.1_prot_CAH6419762.1_803	6.42045	non-Lemonade_creek_hotspring
uncultured_virus_scaffold_R_bin116_k1	lcl|CALPDT010000004.1_prot_CAH6419186.1_368	6.42096	non-Lemonade_creek_hotspring
uncultured_virus_scaffold_R_bin116_k1	lcl|CALPDT010000004.1_prot_CAH6419170.1_352	6.43276	non-Lemonade_creek_hotspring
uncultured_virus_scaffold_R_bin116_k1	lcl|CALPDT010000005.1_prot_CAH6419701.1_742	6.44103	non-Lemonade_creek_hotspring
uncultured_virus_scaffold_R_bin116_k1	lcl|CALPDT010000005.1_prot_CAH6420207.1_1076	6.44315	non-Lemonade_creek_hotspring
uncultured_virus_scaffold_R_bin116_k1	lcl|CALPDT010000003.1_prot_CAH6419022.1_204	6.45408	non-Lemonade_creek_hotspring
uncultured_virus_scaffold_R_bin116_k1	lcl|CALPDT010000004.1_prot_CAH6419211.1_393	6.45468	non-Lemonade_creek_hotspring
uncultured_virus_scaffold_R_bin116_k1	lcl|CALPDT010000004.1_prot_CAH6419432.1_600	6.45545	non-Lemonade_creek_hotspring
uncultured_virus_scaffold_R_bin116_k1	lcl|CALPDT010000004.1_prot_CAH6419070.1_252	6.46121	non-Lemonade_creek_hotspring
uncultured_virus_scaffold_R_bin116_k1	lcl|CALPDT010000005.1_prot_CAH6420625.1_1186	6.46742	non-Lemonade_creek_hotspring
uncultured_virus_scaffold_R_bin116_k1	lcl|CALPDT010000005.1_prot_CAH6419641.1_682	6.47403	non-Lemonade_creek_hotspring
uncultured_virus_scaffold_R_bin116_k1	lcl|CALPDT010000005.1_prot_CAH6420773.1_1230	6.47433	non-Lemonade_creek_hotspring
uncultured_virus_scaffold_R_bin116_k1	lcl|CALPDT010000005.1_prot_CAH6419707.1_748	6.48702	non-Lemonade_creek_hotspring
uncultured_virus_scaffold_R_bin116_k1	lcl|CALPDT010000001.1_prot_CAH6418166.1_38	6.49782	non-Lemonade_creek_hotspring
uncultured_virus_scaffold_R_bin116_k1	lcl|CALPDT010000002.1_prot_CAH6418438.1_148	6.50071	non-Lemonade_creek_hotspring
uncultured_virus_scaffold_R_bin116_k1	lcl|CALPDT010000004.1_prot_CAH6419085.1_267	6.50488	non-Lemonade_creek_hotspring
uncultured_virus_scaffold_R_bin116_k1	lcl|CALPDT010000005.1_prot_CAH6419659.1_700	6.50534	non-Lemonade_creek_hotspring
uncultured_virus_scaffold_R_bin116_k1	lcl|CALPDT010000003.1_prot_CAH6419016.1_198	6.51083	non-Lemonade_creek_hotspring
uncultured_virus_scaffold_R_bin116_k1	lcl|CALPDT010000005.1_prot_CAH6420888.1_1258	6.51267	non-Lemonade_creek_hotspring
uncultured_virus_scaffold_R_bin116_k1	lcl|CALPDT010000003.1_prot_CAH6418987.1_169	6.51358	non-Lemonade_creek_hotspring
uncultured_virus_scaffold_R_bin116_k1	lcl|CALPDT010000002.1_prot_CAH6418394.1_126	6.51918	non-Lemonade_creek_hotspring
uncultured_virus_scaffold_R_bin116_k1	lcl|CALPDT010000004.1_prot_CAH6419272.1_454	6.52138	non-Lemonade_creek_hotspring
uncultured_virus_scaffold_R_bin116_k1	lcl|CALPDT010000005.1_prot_CAH6419761.1_802	6.52471	non-Lemonade_creek_hotspring
uncultured_virus_scaffold_R_bin116_k1	lcl|CALPDT010000005.1_prot_CAH6420147.1_1059	6.52748	non-Lemonade_creek_hotspring
uncultured_virus_scaffold_R_bin116_k1	lcl|CALPDT010000006.1_prot_CAH6421716.1_1295	6.53752	non-Lemonade_creek_hotspring
uncultured_virus_scaffold_R_bin116_k1	lcl|CALPDT010000005.1_prot_CAH6419870.1_911	6.54375	non-Lemonade_creek_hotspring
uncultured_virus_scaffold_R_bin116_k1	lcl|CALPDT010000005.1_prot_CAH6419756.1_797	6.54472	non-Lemonade_creek_hotspring
uncultured_virus_scaffold_R_bin116_k1	lcl|CALPDT010000004.1_prot_CAH6419339.1_521	6.54484	non-Lemonade_creek_hotspring
uncultured_virus_scaffold_R_bin116_k1	lcl|CALPDT010000005.1_prot_CAH6420918.1_1264	6.55185	non-Lemonade_creek_hotspring
uncultured_virus_scaffold_R_bin116_k1	lcl|CALPDT010000004.1_prot_CAH6419323.1_505	6.56185	non-Lemonade_creek_hotspring
uncultured_virus_scaffold_R_bin116_k1	lcl|CALPDT010000004.1_prot_CAH6419141.1_323	6.56531	non-Lemonade_creek_hotspring
uncultured_virus_scaffold_R_bin116_k1	lcl|CALPDT010000005.1_prot_CAH6419902.1_936	6.58057	non-Lemonade_creek_hotspring
uncultured_virus_scaffold_R_bin116_k1	lcl|CALPDT010000005.1_prot_CAH6420172.1_1065	6.58906	non-Lemonade_creek_hotspring
uncultured_virus_scaffold_R_bin116_k1	lcl|CALPDT010000002.1_prot_CAH6418410.1_134	6.59191	non-Lemonade_creek_hotspring
uncultured_virus_scaffold_R_bin116_k1	lcl|CALPDT010000005.1_prot_CAH6419768.1_809	6.59205	non-Lemonade_creek_hotspring
uncultured_virus_scaffold_R_bin116_k1	lcl|CALPDT010000005.1_prot_CAH6419830.1_871	6.59371	non-Lemonade_creek_hotspring
uncultured_virus_scaffold_R_bin116_k1	lcl|CALPDT010000005.1_prot_CAH6419755.1_796	6.59415	non-Lemonade_creek_hotspring
uncultured_virus_scaffold_R_bin116_k1	lcl|CALPDT010000004.1_prot_CAH6419175.1_357	6.60841	non-Lemonade_creek_hotspring
uncultured_virus_scaffold_R_bin116_k1	lcl|CALPDT010000004.1_prot_CAH6419304.1_486	6.61235	non-Lemonade_creek_hotspring
uncultured_virus_scaffold_R_bin116_k1	lcl|CALPDT010000004.1_prot_CAH6419470.1_622	6.63345	non-Lemonade_creek_hotspring
uncultured_virus_scaffold_R_bin116_k1	lcl|CALPDT010000001.1_prot_CAH6418206.1_70	6.64541	non-Lemonade_creek_hotspring
uncultured_virus_scaffold_R_bin116_k1	lcl|CALPDT010000005.1_prot_CAH6419790.1_831	6.64687	non-Lemonade_creek_hotspring
uncultured_virus_scaffold_R_bin116_k1	lcl|CALPDT010000005.1_prot_CAH6420400.1_1130	6.6491	non-Lemonade_creek_hotspring
uncultured_virus_scaffold_R_bin116_k1	lcl|CALPDT010000005.1_prot_CAH6420201.1_1074	6.65318	non-Lemonade_creek_hotspring
uncultured_virus_scaffold_R_bin116_k1	lcl|CALPDT010000004.1_prot_CAH6419072.1_254	6.66572	non-Lemonade_creek_hotspring
uncultured_virus_scaffold_R_bin116_k1	lcl|CALPDT010000004.1_prot_CAH6419280.1_462	6.67209	non-Lemonade_creek_hotspring
uncultured_virus_scaffold_R_bin116_k1	lcl|CALPDT010000004.1_prot_CAH6419382.1_564	6.67379	non-Lemonade_creek_hotspring
uncultured_virus_scaffold_R_bin116_k1	lcl|CALPDT010000004.1_prot_CAH6419336.1_518	6.675	non-Lemonade_creek_hotspring
uncultured_virus_scaffold_R_bin116_k1	lcl|CALPDT010000006.1_prot_CAH6421724.1_1303	6.67573	non-Lemonade_creek_hotspring
uncultured_virus_scaffold_R_bin116_k1	lcl|CALPDT010000004.1_prot_CAH6419302.1_484	6.67643	non-Lemonade_creek_hotspring
uncultured_virus_scaffold_R_bin116_k1	lcl|CALPDT010000005.1_prot_CAH6420617.1_1184	6.69965	non-Lemonade_creek_hotspring
uncultured_virus_scaffold_R_bin116_k1	lcl|CALPDT010000005.1_prot_CAH6420329.1_1113	6.70311	non-Lemonade_creek_hotspring
uncultured_virus_scaffold_R_bin116_k1	lcl|CALPDT010000004.1_prot_CAH6419351.1_533	6.70349	non-Lemonade_creek_hotspring
uncultured_virus_scaffold_R_bin116_k1	lcl|CALPDT010000005.1_prot_CAH6419780.1_821	6.70434	non-Lemonade_creek_hotspring
uncultured_virus_scaffold_R_bin116_k1	lcl|CALPDT010000004.1_prot_CAH6419297.1_479	6.70734	non-Lemonade_creek_hotspring
uncultured_virus_scaffold_R_bin116_k1	lcl|CALPDT010000004.1_prot_CAH6419217.1_399	6.71056	non-Lemonade_creek_hotspring
uncultured_virus_scaffold_R_bin116_k1	lcl|CALPDT010000003.1_prot_CAH6419017.1_199	6.71154	non-Lemonade_creek_hotspring
uncultured_virus_scaffold_R_bin116_k1	lcl|CALPDT010000005.1_prot_CAH6419861.1_902	6.71687	non-Lemonade_creek_hotspring
uncultured_virus_scaffold_R_bin116_k1	lcl|CALPDT010000005.1_prot_CAH6420019.1_1019	6.71832	non-Lemonade_creek_hotspring
uncultured_virus_scaffold_R_bin116_k1	lcl|CALPDT010000004.1_prot_CAH6419286.1_468	6.72258	non-Lemonade_creek_hotspring
uncultured_virus_scaffold_R_bin116_k1	lcl|CALPDT010000005.1_prot_CAH6419645.1_686	6.72394	non-Lemonade_creek_hotspring
uncultured_virus_scaffold_R_bin116_k1	lcl|CALPDT010000005.1_prot_CAH6420589.1_1177	6.72704	non-Lemonade_creek_hotspring
uncultured_virus_scaffold_R_bin116_k1	lcl|CALPDT010000005.1_prot_CAH6419767.1_808	6.72813	non-Lemonade_creek_hotspring
uncultured_virus_scaffold_R_bin116_k1	lcl|CALPDT010000005.1_prot_CAH6419843.1_884	6.73155	non-Lemonade_creek_hotspring
uncultured_virus_scaffold_R_bin116_k1	lcl|CALPDT010000005.1_prot_CAH6419810.1_851	6.73734	non-Lemonade_creek_hotspring
uncultured_virus_scaffold_R_bin116_k1	lcl|CALPDT010000004.1_prot_CAH6419059.1_241	6.73818	non-Lemonade_creek_hotspring
uncultured_virus_scaffold_R_bin116_k1	lcl|CALPDT010000004.1_prot_CAH6419309.1_491	6.74424	non-Lemonade_creek_hotspring
uncultured_virus_scaffold_R_bin116_k1	lcl|CALPDT010000005.1_prot_CAH6419679.1_720	6.7546	non-Lemonade_creek_hotspring
uncultured_virus_scaffold_R_bin116_k1	lcl|CALPDT010000005.1_prot_CAH6419693.1_734	6.75642	non-Lemonade_creek_hotspring
uncultured_virus_scaffold_R_bin116_k1	lcl|CALPDT010000005.1_prot_CAH6420297.1_1105	6.77383	non-Lemonade_creek_hotspring
uncultured_virus_scaffold_R_bin116_k1	lcl|CALPDT010000001.1_prot_CAH6418223.1_87	6.7748	non-Lemonade_creek_hotspring
uncultured_virus_scaffold_R_bin116_k1	lcl|CALPDT010000004.1_prot_CAH6419231.1_413	6.78643	non-Lemonade_creek_hotspring
uncultured_virus_scaffold_R_bin116_k1	lcl|CALPDT010000005.1_prot_CAH6420023.1_1021	6.79375	non-Lemonade_creek_hotspring
uncultured_virus_scaffold_R_bin116_k1	lcl|CALPDT010000004.1_prot_CAH6419196.1_378	6.79683	non-Lemonade_creek_hotspring
uncultured_virus_scaffold_R_bin116_k1	lcl|CALPDT010000005.1_prot_CAH6419860.1_901	6.8069	non-Lemonade_creek_hotspring
uncultured_virus_scaffold_R_bin116_k1	lcl|CALPDT010000004.1_prot_CAH6419326.1_508	6.81079	non-Lemonade_creek_hotspring
uncultured_virus_scaffold_R_bin116_k1	lcl|CALPDT010000005.1_prot_CAH6420485.1_1151	6.81492	non-Lemonade_creek_hotspring
uncultured_virus_scaffold_R_bin116_k1	lcl|CALPDT010000001.1_prot_CAH6418187.1_52	6.81623	non-Lemonade_creek_hotspring
uncultured_virus_scaffold_R_bin116_k1	lcl|CALPDT010000005.1_prot_CAH6419694.1_735	6.82504	non-Lemonade_creek_hotspring
uncultured_virus_scaffold_R_bin116_k1	lcl|CALPDT010000005.1_prot_CAH6419926.1_950	6.83134	non-Lemonade_creek_hotspring
uncultured_virus_scaffold_R_bin116_k1	lcl|CALPDT010000002.1_prot_CAH6418398.1_128	6.83461	non-Lemonade_creek_hotspring
uncultured_virus_scaffold_R_bin116_k1	lcl|CALPDT010000005.1_prot_CAH6419660.1_701	6.85811	non-Lemonade_creek_hotspring
uncultured_virus_scaffold_R_bin116_k1	lcl|CALPDT010000005.1_prot_CAH6419987.1_1000	6.86425	non-Lemonade_creek_hotspring
uncultured_virus_scaffold_R_bin116_k1	lcl|CALPDT010000004.1_prot_CAH6419482.1_634	6.88992	non-Lemonade_creek_hotspring
uncultured_virus_scaffold_R_bin116_k1	lcl|CALPDT010000004.1_prot_CAH6419115.1_297	6.90003	non-Lemonade_creek_hotspring
uncultured_virus_scaffold_R_bin116_k1	lcl|CALPDT010000005.1_prot_CAH6420855.1_1250	6.90122	non-Lemonade_creek_hotspring
uncultured_virus_scaffold_R_bin116_k1	lcl|CALPDT010000005.1_prot_CAH6420337.1_1115	6.90156	non-Lemonade_creek_hotspring
uncultured_virus_scaffold_R_bin116_k1	lcl|CALPDT010000005.1_prot_CAH6420779.1_1232	6.90473	non-Lemonade_creek_hotspring
uncultured_virus_scaffold_R_bin116_k1	lcl|CALPDT010000004.1_prot_CAH6419480.1_632	6.9049	non-Lemonade_creek_hotspring
uncultured_virus_scaffold_R_bin116_k1	lcl|CALPDT010000004.1_prot_CAH6419474.1_626	6.90541	non-Lemonade_creek_hotspring
uncultured_virus_scaffold_R_bin116_k1	lcl|CALPDT010000005.1_prot_CAH6419777.1_818	6.90566	non-Lemonade_creek_hotspring
uncultured_virus_scaffold_R_bin116_k1	lcl|CALPDT010000005.1_prot_CAH6419856.1_897	6.90571	non-Lemonade_creek_hotspring
uncultured_virus_scaffold_R_bin116_k1	lcl|CALPDT010000005.1_prot_CAH6420379.1_1125	6.91002	non-Lemonade_creek_hotspring
uncultured_virus_scaffold_R_bin116_k1	lcl|CALPDT010000005.1_prot_CAH6420266.1_1096	6.92202	non-Lemonade_creek_hotspring
uncultured_virus_scaffold_R_bin116_k1	lcl|CALPDT010000005.1_prot_CAH6420951.1_1271	6.93808	non-Lemonade_creek_hotspring
uncultured_virus_scaffold_R_bin116_k1	lcl|CALPDT010000002.1_prot_CAH6418406.1_132	6.94668	non-Lemonade_creek_hotspring
uncultured_virus_scaffold_R_bin116_k1	lcl|CALPDT010000004.1_prot_CAH6419215.1_397	6.95388	non-Lemonade_creek_hotspring
uncultured_virus_scaffold_R_bin116_k1	lcl|CALPDT010000004.1_prot_CAH6419177.1_359	6.95911	non-Lemonade_creek_hotspring
uncultured_virus_scaffold_R_bin116_k1	lcl|CALPDT010000006.1_prot_CAH6421694.1_1273	6.9601	non-Lemonade_creek_hotspring
uncultured_virus_scaffold_R_bin116_k1	lcl|CALPDT010000005.1_prot_CAH6419632.1_673	6.96457	non-Lemonade_creek_hotspring
uncultured_virus_scaffold_R_bin116_k1	lcl|CALPDT010000005.1_prot_CAH6420361.1_1121	6.97555	non-Lemonade_creek_hotspring
uncultured_virus_scaffold_R_bin116_k1	lcl|CALPDT010000004.1_prot_CAH6419095.1_277	6.9782	non-Lemonade_creek_hotspring
uncultured_virus_scaffold_R_bin116_k1	lcl|CALPDT010000004.1_prot_CAH6419476.1_628	6.99651	non-Lemonade_creek_hotspring
uncultured_virus_scaffold_R_bin116_k1	lcl|CALPDT010000005.1_prot_CAH6419773.1_814	7.0025	non-Lemonade_creek_hotspring
uncultured_virus_scaffold_R_bin116_k1	lcl|CALPDT010000004.1_prot_CAH6419362.1_544	7.00312	non-Lemonade_creek_hotspring
uncultured_virus_scaffold_R_bin116_k1	lcl|CALPDT010000005.1_prot_CAH6419621.1_662	7.00466	non-Lemonade_creek_hotspring
uncultured_virus_scaffold_R_bin116_k1	lcl|CALPDT010000005.1_prot_CAH6419885.1_919	7.00741	non-Lemonade_creek_hotspring
uncultured_virus_scaffold_R_bin116_k1	lcl|CALPDT010000002.1_prot_CAH6418374.1_116	7.01454	non-Lemonade_creek_hotspring
uncultured_virus_scaffold_R_bin116_k1	lcl|CALPDT010000004.1_prot_CAH6419366.1_548	7.0171	non-Lemonade_creek_hotspring
uncultured_virus_scaffold_R_bin116_k1	lcl|CALPDT010000003.1_prot_CAH6419028.1_210	7.03234	non-Lemonade_creek_hotspring
uncultured_virus_scaffold_R_bin116_k1	lcl|CALPDT010000005.1_prot_CAH6419667.1_708	7.03314	non-Lemonade_creek_hotspring
uncultured_virus_scaffold_R_bin116_k1	lcl|CALPDT010000004.1_prot_CAH6419071.1_253	7.04307	non-Lemonade_creek_hotspring
uncultured_virus_scaffold_R_bin116_k1	lcl|CALPDT010000004.1_prot_CAH6419249.1_431	7.07845	non-Lemonade_creek_hotspring
uncultured_virus_scaffold_R_bin116_k1	lcl|CALPDT010000004.1_prot_CAH6419257.1_439	7.10264	non-Lemonade_creek_hotspring
uncultured_virus_scaffold_R_bin116_k1	lcl|CALPDT010000004.1_prot_CAH6419123.1_305	7.11252	non-Lemonade_creek_hotspring
uncultured_virus_scaffold_R_bin116_k1	lcl|CALPDT010000005.1_prot_CAH6420520.1_1160	7.12298	non-Lemonade_creek_hotspring
uncultured_virus_scaffold_R_bin116_k1	lcl|CALPDT010000005.1_prot_CAH6420412.1_1133	7.12924	non-Lemonade_creek_hotspring
uncultured_virus_scaffold_R_bin116_k1	lcl|CALPDT010000004.1_prot_CAH6419049.1_231	7.13583	non-Lemonade_creek_hotspring
uncultured_virus_scaffold_R_bin116_k1	lcl|CALPDT010000004.1_prot_CAH6419397.1_579	7.13842	non-Lemonade_creek_hotspring
uncultured_virus_scaffold_R_bin116_k1	lcl|CALPDT010000004.1_prot_CAH6419433.1_601	7.17031	non-Lemonade_creek_hotspring
uncultured_virus_scaffold_R_bin116_k1	lcl|CALPDT010000005.1_prot_CAH6419651.1_692	7.17593	non-Lemonade_creek_hotspring
uncultured_virus_scaffold_R_bin116_k1	lcl|CALPDT010000004.1_prot_CAH6419462.1_616	7.188	non-Lemonade_creek_hotspring
uncultured_virus_scaffold_R_bin116_k1	lcl|CALPDT010000003.1_prot_CAH6419034.1_216	7.23696	non-Lemonade_creek_hotspring
uncultured_virus_scaffold_R_bin116_k1	lcl|CALPDT010000002.1_prot_CAH6418430.1_144	7.2618	non-Lemonade_creek_hotspring
uncultured_virus_scaffold_R_bin116_k1	lcl|CALPDT010000004.1_prot_CAH6419264.1_446	7.28494	non-Lemonade_creek_hotspring
uncultured_virus_scaffold_R_bin116_k1	lcl|CALPDT010000004.1_prot_CAH6419100.1_282	7.40343	non-Lemonade_creek_hotspring
uncultured_virus_scaffold_R_bin116_k1	lcl|CALPDT010000005.1_prot_CAH6420724.1_1213	7.46852	non-Lemonade_creek_hotspring
uncultured_virus_scaffold_R_bin116_k1	lcl|CALPDT010000004.1_prot_CAH6419395.1_577	7.47084	non-Lemonade_creek_hotspring
uncultured_virus_scaffold_R_bin116_k1	lcl|CALPDT010000005.1_prot_CAH6419985.1_998	7.4841	non-Lemonade_creek_hotspring
uncultured_virus_scaffold_R_bin116_k1	lcl|CALPDT010000005.1_prot_CAH6419928.1_951	7.51349	non-Lemonade_creek_hotspring
uncultured_virus_scaffold_R_bin116_k1	lcl|CALPDT010000004.1_prot_CAH6419431.1_599	7.52999	non-Lemonade_creek_hotspring
uncultured_virus_scaffold_R_bin116_k1	lcl|CALPDT010000002.1_prot_CAH6418436.1_147	7.55599	non-Lemonade_creek_hotspring
uncultured_virus_scaffold_R_bin116_k1	lcl|CALPDT010000005.1_prot_CAH6419851.1_892	7.57821	non-Lemonade_creek_hotspring
uncultured_virus_scaffold_R_bin116_k1	lcl|CALPDT010000004.1_prot_CAH6419093.1_275	7.59285	non-Lemonade_creek_hotspring
uncultured_virus_scaffold_R_bin116_k1	lcl|CALPDT010000005.1_prot_CAH6419670.1_711	7.6016	non-Lemonade_creek_hotspring
uncultured_virus_scaffold_R_bin116_k1	lcl|CALPDT010000004.1_prot_CAH6419195.1_377	7.60755	non-Lemonade_creek_hotspring
uncultured_virus_scaffold_R_bin116_k1	lcl|CALPDT010000006.1_prot_CAH6421728.1_1307	7.61288	non-Lemonade_creek_hotspring
uncultured_virus_scaffold_R_bin116_k1	lcl|CALPDT010000004.1_prot_CAH6419188.1_370	7.61892	non-Lemonade_creek_hotspring
uncultured_virus_scaffold_R_bin116_k1	lcl|CALPDT010000005.1_prot_CAH6419796.1_837	7.63251	non-Lemonade_creek_hotspring
uncultured_virus_scaffold_R_bin116_k1	lcl|CALPDT010000005.1_prot_CAH6420099.1_1047	7.63294	non-Lemonade_creek_hotspring
uncultured_virus_scaffold_R_bin116_k1	lcl|CALPDT010000005.1_prot_CAH6419661.1_702	7.63427	non-Lemonade_creek_hotspring
uncultured_virus_scaffold_R_bin116_k1	lcl|CALPDT010000005.1_prot_CAH6419652.1_693	7.64233	non-Lemonade_creek_hotspring
uncultured_virus_scaffold_R_bin116_k1	lcl|CALPDT010000004.1_prot_CAH6419294.1_476	7.64807	non-Lemonade_creek_hotspring
uncultured_virus_scaffold_R_bin116_k1	lcl|CALPDT010000004.1_prot_CAH6419356.1_538	7.6667	non-Lemonade_creek_hotspring
uncultured_virus_scaffold_R_bin116_k1	lcl|CALPDT010000004.1_prot_CAH6419169.1_351	7.67276	non-Lemonade_creek_hotspring
uncultured_virus_scaffold_R_bin116_k1	lcl|CALPDT010000005.1_prot_CAH6420055.1_1034	7.67901	non-Lemonade_creek_hotspring
uncultured_virus_scaffold_R_bin116_k1	lcl|CALPDT010000005.1_prot_CAH6420541.1_1165	7.68949	non-Lemonade_creek_hotspring
uncultured_virus_scaffold_R_bin116_k1	lcl|CALPDT010000001.1_prot_CAH6418189.1_53	7.69631	non-Lemonade_creek_hotspring
uncultured_virus_scaffold_R_bin116_k1	lcl|CALPDT010000005.1_prot_CAH6420046.1_1031	7.70082	non-Lemonade_creek_hotspring
uncultured_virus_scaffold_R_bin116_k1	lcl|CALPDT010000004.1_prot_CAH6419130.1_312	7.70152	non-Lemonade_creek_hotspring
uncultured_virus_scaffold_R_bin116_k1	lcl|CALPDT010000001.1_prot_CAH6418168.1_40	7.70742	non-Lemonade_creek_hotspring
uncultured_virus_scaffold_R_bin116_k1	lcl|CALPDT010000004.1_prot_CAH6419079.1_261	7.70845	non-Lemonade_creek_hotspring
uncultured_virus_scaffold_R_bin116_k1	lcl|CALPDT010000005.1_prot_CAH6419626.1_667	7.71217	non-Lemonade_creek_hotspring
uncultured_virus_scaffold_R_bin116_k1	lcl|CALPDT010000005.1_prot_CAH6420243.1_1088	7.71325	non-Lemonade_creek_hotspring
uncultured_virus_scaffold_R_bin116_k1	lcl|CALPDT010000005.1_prot_CAH6419775.1_816	7.71716	non-Lemonade_creek_hotspring
uncultured_virus_scaffold_R_bin116_k1	lcl|CALPDT010000004.1_prot_CAH6419436.1_603	7.71743	non-Lemonade_creek_hotspring
uncultured_virus_scaffold_R_bin116_k1	lcl|CALPDT010000005.1_prot_CAH6419752.1_793	7.71931	non-Lemonade_creek_hotspring
uncultured_virus_scaffold_R_bin116_k1	lcl|CALPDT010000005.1_prot_CAH6420375.1_1124	7.72591	non-Lemonade_creek_hotspring
uncultured_virus_scaffold_R_bin116_k1	lcl|CALPDT010000006.1_prot_CAH6421732.1_1311	7.72662	non-Lemonade_creek_hotspring
uncultured_virus_scaffold_R_bin116_k1	lcl|CALPDT010000004.1_prot_CAH6419122.1_304	7.72996	non-Lemonade_creek_hotspring
uncultured_virus_scaffold_R_bin116_k1	lcl|CALPDT010000004.1_prot_CAH6419121.1_303	7.73408	non-Lemonade_creek_hotspring
uncultured_virus_scaffold_R_bin116_k1	lcl|CALPDT010000006.1_prot_CAH6421703.1_1282	7.74118	non-Lemonade_creek_hotspring
uncultured_virus_scaffold_R_bin116_k1	lcl|CALPDT010000005.1_prot_CAH6420709.1_1208	7.75231	non-Lemonade_creek_hotspring
uncultured_virus_scaffold_R_bin116_k1	lcl|CALPDT010000004.1_prot_CAH6419332.1_514	7.75524	non-Lemonade_creek_hotspring
uncultured_virus_scaffold_R_bin116_k1	lcl|CALPDT010000005.1_prot_CAH6419611.1_652	7.76144	non-Lemonade_creek_hotspring
uncultured_virus_scaffold_R_bin116_k1	lcl|CALPDT010000001.1_prot_CAH6418129.1_1	7.76729	non-Lemonade_creek_hotspring
uncultured_virus_scaffold_R_bin116_k1	lcl|CALPDT010000004.1_prot_CAH6419048.1_230	7.76769	non-Lemonade_creek_hotspring
uncultured_virus_scaffold_R_bin116_k1	lcl|CALPDT010000004.1_prot_CAH6419134.1_316	7.76955	non-Lemonade_creek_hotspring
uncultured_virus_scaffold_R_bin116_k1	lcl|CALPDT010000004.1_prot_CAH6419250.1_432	7.78304	non-Lemonade_creek_hotspring
uncultured_virus_scaffold_R_bin116_k1	lcl|CALPDT010000005.1_prot_CAH6420770.1_1229	7.78794	non-Lemonade_creek_hotspring
uncultured_virus_scaffold_R_bin116_k1	lcl|CALPDT010000006.1_prot_CAH6421735.1_1314	7.79147	non-Lemonade_creek_hotspring
uncultured_virus_scaffold_R_bin116_k1	lcl|CALPDT010000005.1_prot_CAH6420087.1_1044	7.79276	non-Lemonade_creek_hotspring
uncultured_virus_scaffold_R_bin116_k1	lcl|CALPDT010000005.1_prot_CAH6419680.1_721	7.79385	non-Lemonade_creek_hotspring
uncultured_virus_scaffold_R_bin116_k1	lcl|CALPDT010000005.1_prot_CAH6419888.1_922	7.79398	non-Lemonade_creek_hotspring
uncultured_virus_scaffold_R_bin116_k1	lcl|CALPDT010000004.1_prot_CAH6419364.1_546	7.80251	non-Lemonade_creek_hotspring
uncultured_virus_scaffold_R_bin116_k1	lcl|CALPDT010000006.1_prot_CAH6421723.1_1302	7.81681	non-Lemonade_creek_hotspring
uncultured_virus_scaffold_R_bin116_k1	lcl|CALPDT010000005.1_prot_CAH6419895.1_929	7.82363	non-Lemonade_creek_hotspring
uncultured_virus_scaffold_R_bin116_k1	lcl|CALPDT010000004.1_prot_CAH6419044.1_226	7.82474	non-Lemonade_creek_hotspring
uncultured_virus_scaffold_R_bin116_k1	lcl|CALPDT010000004.1_prot_CAH6419363.1_545	7.85397	non-Lemonade_creek_hotspring
uncultured_virus_scaffold_R_bin116_k1	lcl|CALPDT010000005.1_prot_CAH6419744.1_785	7.85529	non-Lemonade_creek_hotspring
uncultured_virus_scaffold_R_bin116_k1	lcl|CALPDT010000005.1_prot_CAH6420031.1_1025	7.85879	non-Lemonade_creek_hotspring
uncultured_virus_scaffold_R_bin116_k1	lcl|CALPDT010000001.1_prot_CAH6418238.1_102	7.86164	non-Lemonade_creek_hotspring
uncultured_virus_scaffold_R_bin116_k1	lcl|CALPDT010000004.1_prot_CAH6419283.1_465	7.8823	non-Lemonade_creek_hotspring
uncultured_virus_scaffold_R_bin116_k1	lcl|CALPDT010000006.1_prot_CAH6421698.1_1277	7.88723	non-Lemonade_creek_hotspring
uncultured_virus_scaffold_R_bin116_k1	lcl|CALPDT010000004.1_prot_CAH6419099.1_281	7.89293	non-Lemonade_creek_hotspring
uncultured_virus_scaffold_R_bin116_k1	lcl|CALPDT010000005.1_prot_CAH6419905.1_939	7.89666	non-Lemonade_creek_hotspring
uncultured_virus_scaffold_R_bin116_k1	lcl|CALPDT010000005.1_prot_CAH6419991.1_1004	7.89735	non-Lemonade_creek_hotspring
uncultured_virus_scaffold_R_bin116_k1	lcl|CALPDT010000004.1_prot_CAH6419153.1_335	7.90231	non-Lemonade_creek_hotspring
uncultured_virus_scaffold_R_bin116_k1	lcl|CALPDT010000003.1_prot_CAH6418992.1_174	7.91268	non-Lemonade_creek_hotspring
uncultured_virus_scaffold_R_bin116_k1	lcl|CALPDT010000005.1_prot_CAH6419802.1_843	7.92566	non-Lemonade_creek_hotspring
uncultured_virus_scaffold_R_bin116_k1	lcl|CALPDT010000004.1_prot_CAH6419479.1_631	7.95737	non-Lemonade_creek_hotspring
uncultured_virus_scaffold_R_bin116_k1	lcl|CALPDT010000004.1_prot_CAH6419469.1_621	7.9594	non-Lemonade_creek_hotspring
uncultured_virus_scaffold_R_bin116_k1	lcl|CALPDT010000004.1_prot_CAH6419377.1_559	7.96574	non-Lemonade_creek_hotspring
uncultured_virus_scaffold_R_bin116_k1	lcl|CALPDT010000005.1_prot_CAH6419714.1_755	7.96753	non-Lemonade_creek_hotspring
uncultured_virus_scaffold_R_bin116_k1	lcl|CALPDT010000005.1_prot_CAH6420666.1_1196	7.97013	non-Lemonade_creek_hotspring
uncultured_virus_scaffold_R_bin116_k1	lcl|CALPDT010000005.1_prot_CAH6420843.1_1247	7.98285	non-Lemonade_creek_hotspring
uncultured_virus_scaffold_R_bin116_k1	lcl|CALPDT010000003.1_prot_CAH6419003.1_185	7.98536	non-Lemonade_creek_hotspring
uncultured_virus_scaffold_R_bin116_k1	lcl|CALPDT010000005.1_prot_CAH6420879.1_1256	7.98701	non-Lemonade_creek_hotspring
uncultured_virus_scaffold_R_bin116_k1	lcl|CALPDT010000005.1_prot_CAH6420029.1_1024	7.99308	non-Lemonade_creek_hotspring
uncultured_virus_scaffold_R_bin116_k1	lcl|CALPDT010000003.1_prot_CAH6418999.1_181	7.99813	non-Lemonade_creek_hotspring
uncultured_virus_scaffold_R_bin116_k1	lcl|CALPDT010000005.1_prot_CAH6419965.1_978	8.01165	non-Lemonade_creek_hotspring
uncultured_virus_scaffold_R_bin116_k1	lcl|CALPDT010000002.1_prot_CAH6418448.1_153	8.02346	non-Lemonade_creek_hotspring
uncultured_virus_scaffold_R_bin116_k1	lcl|CALPDT010000005.1_prot_CAH6419720.1_761	8.04116	non-Lemonade_creek_hotspring
uncultured_virus_scaffold_R_bin116_k1	lcl|CALPDT010000004.1_prot_CAH6419081.1_263	8.04414	non-Lemonade_creek_hotspring
uncultured_virus_scaffold_R_bin116_k1	lcl|CALPDT010000004.1_prot_CAH6419359.1_541	8.04545	non-Lemonade_creek_hotspring
uncultured_virus_scaffold_R_bin116_k1	lcl|CALPDT010000005.1_prot_CAH6419724.1_765	8.06348	non-Lemonade_creek_hotspring
uncultured_virus_scaffold_R_bin116_k1	lcl|CALPDT010000004.1_prot_CAH6419078.1_260	8.07595	non-Lemonade_creek_hotspring
uncultured_virus_scaffold_R_bin116_k1	lcl|CALPDT010000005.1_prot_CAH6420783.1_1233	8.07623	non-Lemonade_creek_hotspring
uncultured_virus_scaffold_R_bin116_k1	lcl|CALPDT010000003.1_prot_CAH6419010.1_192	8.07875	non-Lemonade_creek_hotspring
uncultured_virus_scaffold_R_bin116_k1	lcl|CALPDT010000004.1_prot_CAH6419492.1_644	8.09016	non-Lemonade_creek_hotspring
uncultured_virus_scaffold_R_bin116_k1	lcl|CALPDT010000004.1_prot_CAH6419284.1_466	8.11118	non-Lemonade_creek_hotspring
uncultured_virus_scaffold_R_bin116_k1	lcl|CALPDT010000006.1_prot_CAH6421714.1_1293	8.11724	non-Lemonade_creek_hotspring
uncultured_virus_scaffold_R_bin116_k1	lcl|CALPDT010000005.1_prot_CAH6420674.1_1198	8.14088	non-Lemonade_creek_hotspring
uncultured_virus_scaffold_R_bin116_k1	lcl|CALPDT010000003.1_prot_CAH6419040.1_222	8.14347	non-Lemonade_creek_hotspring
uncultured_virus_scaffold_R_bin116_k1	lcl|CALPDT010000005.1_prot_CAH6419702.1_743	8.15669	non-Lemonade_creek_hotspring
uncultured_virus_scaffold_R_bin116_k1	lcl|CALPDT010000005.1_prot_CAH6419742.1_783	8.16035	non-Lemonade_creek_hotspring
uncultured_virus_scaffold_R_bin116_k1	lcl|CALPDT010000005.1_prot_CAH6419908.1_941	8.16187	non-Lemonade_creek_hotspring
uncultured_virus_scaffold_R_bin116_k1	lcl|CALPDT010000004.1_prot_CAH6419344.1_526	8.16389	non-Lemonade_creek_hotspring
uncultured_virus_scaffold_R_bin116_k1	lcl|CALPDT010000005.1_prot_CAH6419963.1_976	8.17434	non-Lemonade_creek_hotspring
uncultured_virus_scaffold_R_bin116_k1	lcl|CALPDT010000005.1_prot_CAH6419876.1_914	8.17956	non-Lemonade_creek_hotspring
uncultured_virus_scaffold_R_bin116_k1	lcl|CALPDT010000005.1_prot_CAH6420705.1_1206	8.19629	non-Lemonade_creek_hotspring
uncultured_virus_scaffold_R_bin116_k1	lcl|CALPDT010000005.1_prot_CAH6419713.1_754	8.19662	non-Lemonade_creek_hotspring
uncultured_virus_scaffold_R_bin116_k1	lcl|CALPDT010000002.1_prot_CAH6418390.1_124	8.20008	non-Lemonade_creek_hotspring
uncultured_virus_scaffold_R_bin116_k1	lcl|CALPDT010000003.1_prot_CAH6419008.1_190	8.20304	non-Lemonade_creek_hotspring
uncultured_virus_scaffold_R_bin116_k1	lcl|CALPDT010000004.1_prot_CAH6419144.1_326	8.20667	non-Lemonade_creek_hotspring
uncultured_virus_scaffold_R_bin116_k1	lcl|CALPDT010000005.1_prot_CAH6419782.1_823	8.21525	non-Lemonade_creek_hotspring
uncultured_virus_scaffold_R_bin116_k1	lcl|CALPDT010000005.1_prot_CAH6420432.1_1138	8.21942	non-Lemonade_creek_hotspring
uncultured_virus_scaffold_R_bin116_k1	lcl|CALPDT010000005.1_prot_CAH6419896.1_930	8.22502	non-Lemonade_creek_hotspring
uncultured_virus_scaffold_R_bin116_k1	lcl|CALPDT010000005.1_prot_CAH6419844.1_885	8.22775	non-Lemonade_creek_hotspring
uncultured_virus_scaffold_R_bin116_k1	lcl|CALPDT010000004.1_prot_CAH6419427.1_597	8.23974	non-Lemonade_creek_hotspring
uncultured_virus_scaffold_R_bin116_k1	lcl|CALPDT010000005.1_prot_CAH6420706.1_1207	8.24003	non-Lemonade_creek_hotspring
uncultured_virus_scaffold_R_bin116_k1	lcl|CALPDT010000005.1_prot_CAH6419675.1_716	8.25406	non-Lemonade_creek_hotspring
uncultured_virus_scaffold_R_bin116_k1	lcl|CALPDT010000005.1_prot_CAH6420210.1_1077	8.27319	non-Lemonade_creek_hotspring
uncultured_virus_scaffold_R_bin116_k1	lcl|CALPDT010000004.1_prot_CAH6419073.1_255	8.28144	non-Lemonade_creek_hotspring
uncultured_virus_scaffold_R_bin116_k1	lcl|CALPDT010000005.1_prot_CAH6419696.1_737	8.28326	non-Lemonade_creek_hotspring
uncultured_virus_scaffold_R_bin116_k1	lcl|CALPDT010000005.1_prot_CAH6420577.1_1174	8.28561	non-Lemonade_creek_hotspring
uncultured_virus_scaffold_R_bin116_k1	lcl|CALPDT010000004.1_prot_CAH6419497.1_649	8.28991	non-Lemonade_creek_hotspring
uncultured_virus_scaffold_R_bin116_k1	lcl|CALPDT010000001.1_prot_CAH6418152.1_24	8.29228	non-Lemonade_creek_hotspring
uncultured_virus_scaffold_R_bin116_k1	lcl|CALPDT010000005.1_prot_CAH6419736.1_777	8.31128	non-Lemonade_creek_hotspring
uncultured_virus_scaffold_R_bin116_k1	lcl|CALPDT010000005.1_prot_CAH6419741.1_782	8.31494	non-Lemonade_creek_hotspring
uncultured_virus_scaffold_R_bin116_k1	lcl|CALPDT010000005.1_prot_CAH6419993.1_1006	8.31538	non-Lemonade_creek_hotspring
uncultured_virus_scaffold_R_bin116_k1	lcl|CALPDT010000004.1_prot_CAH6419265.1_447	8.31849	non-Lemonade_creek_hotspring
uncultured_virus_scaffold_R_bin116_k1	lcl|CALPDT010000004.1_prot_CAH6419204.1_386	8.32449	non-Lemonade_creek_hotspring
uncultured_virus_scaffold_R_bin116_k1	lcl|CALPDT010000004.1_prot_CAH6419291.1_473	8.32544	non-Lemonade_creek_hotspring
uncultured_virus_scaffold_R_bin116_k1	lcl|CALPDT010000004.1_prot_CAH6419278.1_460	8.34615	non-Lemonade_creek_hotspring
uncultured_virus_scaffold_R_bin116_k1	lcl|CALPDT010000005.1_prot_CAH6419712.1_753	8.34735	non-Lemonade_creek_hotspring
uncultured_virus_scaffold_R_bin116_k1	lcl|CALPDT010000005.1_prot_CAH6419746.1_787	8.35325	non-Lemonade_creek_hotspring
uncultured_virus_scaffold_R_bin116_k1	lcl|CALPDT010000005.1_prot_CAH6420601.1_1180	8.35696	non-Lemonade_creek_hotspring
uncultured_virus_scaffold_R_bin116_k1	lcl|CALPDT010000005.1_prot_CAH6420573.1_1173	8.36364	non-Lemonade_creek_hotspring
uncultured_virus_scaffold_R_bin116_k1	lcl|CALPDT010000003.1_prot_CAH6419006.1_188	8.37037	non-Lemonade_creek_hotspring
uncultured_virus_scaffold_R_bin116_k1	lcl|CALPDT010000004.1_prot_CAH6419228.1_410	8.37731	non-Lemonade_creek_hotspring
uncultured_virus_scaffold_R_bin116_k1	lcl|CALPDT010000006.1_prot_CAH6421695.1_1274	8.39192	non-Lemonade_creek_hotspring
uncultured_virus_scaffold_R_bin116_k1	lcl|CALPDT010000005.1_prot_CAH6420508.1_1157	8.40842	non-Lemonade_creek_hotspring
uncultured_virus_scaffold_R_bin116_k1	lcl|CALPDT010000004.1_prot_CAH6419063.1_245	8.41247	non-Lemonade_creek_hotspring
uncultured_virus_scaffold_R_bin116_k1	lcl|CALPDT010000005.1_prot_CAH6419725.1_766	8.41477	non-Lemonade_creek_hotspring
uncultured_virus_scaffold_R_bin116_k1	lcl|CALPDT010000001.1_prot_CAH6418162.1_34	8.41876	non-Lemonade_creek_hotspring
uncultured_virus_scaffold_R_bin116_k1	lcl|CALPDT010000005.1_prot_CAH6420690.1_1202	8.42161	non-Lemonade_creek_hotspring
uncultured_virus_scaffold_R_bin116_k1	lcl|CALPDT010000005.1_prot_CAH6419882.1_917	8.43023	non-Lemonade_creek_hotspring
uncultured_virus_scaffold_R_bin116_k1	lcl|CALPDT010000004.1_prot_CAH6419061.1_243	8.43215	non-Lemonade_creek_hotspring
uncultured_virus_scaffold_R_bin116_k1	lcl|CALPDT010000001.1_prot_CAH6418157.1_29	8.44027	non-Lemonade_creek_hotspring
uncultured_virus_scaffold_R_bin116_k1	lcl|CALPDT010000005.1_prot_CAH6420033.1_1026	8.44038	non-Lemonade_creek_hotspring
uncultured_virus_scaffold_R_bin116_k1	lcl|CALPDT010000006.1_prot_CAH6421696.1_1275	8.44132	non-Lemonade_creek_hotspring
uncultured_virus_scaffold_R_bin116_k1	lcl|CALPDT010000004.1_prot_CAH6419239.1_421	8.44227	non-Lemonade_creek_hotspring
uncultured_virus_scaffold_R_bin116_k1	lcl|CALPDT010000002.1_prot_CAH6418452.1_155	8.44856	non-Lemonade_creek_hotspring
uncultured_virus_scaffold_R_bin116_k1	lcl|CALPDT010000002.1_prot_CAH6418400.1_129	8.44857	non-Lemonade_creek_hotspring
uncultured_virus_scaffold_R_bin116_k1	lcl|CALPDT010000004.1_prot_CAH6419060.1_242	8.45613	non-Lemonade_creek_hotspring
uncultured_virus_scaffold_R_bin116_k1	lcl|CALPDT010000004.1_prot_CAH6419413.1_590	8.45956	non-Lemonade_creek_hotspring
uncultured_virus_scaffold_R_bin116_k1	lcl|CALPDT010000005.1_prot_CAH6419978.1_991	8.46569	non-Lemonade_creek_hotspring
uncultured_virus_scaffold_R_bin116_k1	lcl|CALPDT010000004.1_prot_CAH6419236.1_418	8.46617	non-Lemonade_creek_hotspring
uncultured_virus_scaffold_R_bin116_k1	lcl|CALPDT010000005.1_prot_CAH6420449.1_1142	8.47554	non-Lemonade_creek_hotspring
uncultured_virus_scaffold_R_bin116_k1	lcl|CALPDT010000004.1_prot_CAH6419235.1_417	8.47683	non-Lemonade_creek_hotspring
uncultured_virus_scaffold_R_bin116_k1	lcl|CALPDT010000004.1_prot_CAH6419131.1_313	8.48242	non-Lemonade_creek_hotspring
uncultured_virus_scaffold_R_bin116_k1	lcl|CALPDT010000005.1_prot_CAH6420686.1_1201	8.4854	non-Lemonade_creek_hotspring
uncultured_virus_scaffold_R_bin116_k1	lcl|CALPDT010000005.1_prot_CAH6420756.1_1224	8.49473	non-Lemonade_creek_hotspring
uncultured_virus_scaffold_R_bin116_k1	lcl|CALPDT010000004.1_prot_CAH6419425.1_596	8.50307	non-Lemonade_creek_hotspring
uncultured_virus_scaffold_R_bin116_k1	lcl|CALPDT010000005.1_prot_CAH6419823.1_864	8.50754	non-Lemonade_creek_hotspring
uncultured_virus_scaffold_R_bin116_k1	lcl|CALPDT010000004.1_prot_CAH6419345.1_527	8.51212	non-Lemonade_creek_hotspring
uncultured_virus_scaffold_R_bin116_k1	lcl|CALPDT010000004.1_prot_CAH6419446.1_608	8.52062	non-Lemonade_creek_hotspring
uncultured_virus_scaffold_R_bin116_k1	lcl|CALPDT010000002.1_prot_CAH6418450.1_154	8.52137	non-Lemonade_creek_hotspring
uncultured_virus_scaffold_R_bin116_k1	lcl|CALPDT010000001.1_prot_CAH6418136.1_8	8.52579	non-Lemonade_creek_hotspring
uncultured_virus_scaffold_R_bin116_k1	lcl|CALPDT010000005.1_prot_CAH6419730.1_771	8.535	non-Lemonade_creek_hotspring
uncultured_virus_scaffold_R_bin116_k1	lcl|CALPDT010000002.1_prot_CAH6418420.1_139	8.5374	non-Lemonade_creek_hotspring
uncultured_virus_scaffold_R_bin116_k1	lcl|CALPDT010000005.1_prot_CAH6420139.1_1057	8.54742	non-Lemonade_creek_hotspring
uncultured_virus_scaffold_R_bin116_k1	lcl|CALPDT010000004.1_prot_CAH6419419.1_593	8.54895	non-Lemonade_creek_hotspring
uncultured_virus_scaffold_R_bin116_k1	lcl|CALPDT010000005.1_prot_CAH6419894.1_928	8.55028	non-Lemonade_creek_hotspring
uncultured_virus_scaffold_R_bin116_k1	lcl|CALPDT010000005.1_prot_CAH6419681.1_722	8.55714	non-Lemonade_creek_hotspring
uncultured_virus_scaffold_R_bin116_k1	lcl|CALPDT010000004.1_prot_CAH6419218.1_400	8.56182	non-Lemonade_creek_hotspring
uncultured_virus_scaffold_R_bin116_k1	lcl|CALPDT010000005.1_prot_CAH6420198.1_1073	8.56387	non-Lemonade_creek_hotspring
uncultured_virus_scaffold_R_bin116_k1	lcl|CALPDT010000001.1_prot_CAH6418197.1_61	8.56392	non-Lemonade_creek_hotspring
uncultured_virus_scaffold_R_bin116_k1	lcl|CALPDT010000002.1_prot_CAH6418366.1_112	8.56495	non-Lemonade_creek_hotspring
uncultured_virus_scaffold_R_bin116_k1	lcl|CALPDT010000004.1_prot_CAH6419241.1_423	8.56587	non-Lemonade_creek_hotspring
uncultured_virus_scaffold_R_bin116_k1	lcl|CALPDT010000005.1_prot_CAH6420746.1_1221	8.56649	non-Lemonade_creek_hotspring
uncultured_virus_scaffold_R_bin116_k1	lcl|CALPDT010000004.1_prot_CAH6419329.1_511	8.56941	non-Lemonade_creek_hotspring
uncultured_virus_scaffold_R_bin116_k1	lcl|CALPDT010000005.1_prot_CAH6419952.1_966	8.57117	non-Lemonade_creek_hotspring
uncultured_virus_scaffold_R_bin116_k1	lcl|CALPDT010000005.1_prot_CAH6419880.1_916	8.57175	non-Lemonade_creek_hotspring
uncultured_virus_scaffold_R_bin116_k1	lcl|CALPDT010000005.1_prot_CAH6420553.1_1168	8.57381	non-Lemonade_creek_hotspring
uncultured_virus_scaffold_R_bin116_k1	lcl|CALPDT010000005.1_prot_CAH6419812.1_853	8.57645	non-Lemonade_creek_hotspring
uncultured_virus_scaffold_R_bin116_k1	lcl|CALPDT010000004.1_prot_CAH6419151.1_333	8.57777	non-Lemonade_creek_hotspring
uncultured_virus_scaffold_R_bin116_k1	lcl|CALPDT010000004.1_prot_CAH6419450.1_610	8.57835	non-Lemonade_creek_hotspring
uncultured_virus_scaffold_R_bin116_k1	lcl|CALPDT010000004.1_prot_CAH6419303.1_485	8.58501	non-Lemonade_creek_hotspring
uncultured_virus_scaffold_R_bin116_k1	lcl|CALPDT010000005.1_prot_CAH6420234.1_1085	8.5862	non-Lemonade_creek_hotspring
uncultured_virus_scaffold_R_bin116_k1	lcl|CALPDT010000005.1_prot_CAH6419642.1_683	8.58736	non-Lemonade_creek_hotspring
uncultured_virus_scaffold_R_bin116_k1	lcl|CALPDT010000002.1_prot_CAH6418444.1_151	8.58795	non-Lemonade_creek_hotspring
uncultured_virus_scaffold_R_bin116_k1	lcl|CALPDT010000004.1_prot_CAH6419201.1_383	8.58884	non-Lemonade_creek_hotspring
uncultured_virus_scaffold_R_bin116_k1	lcl|CALPDT010000004.1_prot_CAH6419276.1_458	8.59987	non-Lemonade_creek_hotspring
uncultured_virus_scaffold_R_bin116_k1	lcl|CALPDT010000005.1_prot_CAH6419832.1_873	8.60328	non-Lemonade_creek_hotspring
uncultured_virus_scaffold_R_bin116_k1	lcl|CALPDT010000005.1_prot_CAH6419819.1_860	8.60845	non-Lemonade_creek_hotspring
uncultured_virus_scaffold_R_bin116_k1	lcl|CALPDT010000006.1_prot_CAH6421721.1_1300	8.61125	non-Lemonade_creek_hotspring
uncultured_virus_scaffold_R_bin116_k1	lcl|CALPDT010000004.1_prot_CAH6419475.1_627	8.61731	non-Lemonade_creek_hotspring
uncultured_virus_scaffold_R_bin116_k1	lcl|CALPDT010000005.1_prot_CAH6419869.1_910	8.61833	non-Lemonade_creek_hotspring
uncultured_virus_scaffold_R_bin116_k1	lcl|CALPDT010000005.1_prot_CAH6420500.1_1155	8.62263	non-Lemonade_creek_hotspring
uncultured_virus_scaffold_R_bin116_k1	lcl|CALPDT010000004.1_prot_CAH6419087.1_269	8.62748	non-Lemonade_creek_hotspring
uncultured_virus_scaffold_R_bin116_k1	lcl|CALPDT010000005.1_prot_CAH6419750.1_791	8.62797	non-Lemonade_creek_hotspring
uncultured_virus_scaffold_R_bin116_k1	lcl|CALPDT010000005.1_prot_CAH6419975.1_988	8.63158	non-Lemonade_creek_hotspring
uncultured_virus_scaffold_R_bin116_k1	lcl|CALPDT010000005.1_prot_CAH6419932.1_953	8.63556	non-Lemonade_creek_hotspring
uncultured_virus_scaffold_R_bin116_k1	lcl|CALPDT010000005.1_prot_CAH6419644.1_685	8.63668	non-Lemonade_creek_hotspring
uncultured_virus_scaffold_R_bin116_k1	lcl|CALPDT010000004.1_prot_CAH6419205.1_387	8.638	non-Lemonade_creek_hotspring
uncultured_virus_scaffold_R_bin116_k1	lcl|CALPDT010000005.1_prot_CAH6419826.1_867	8.63886	non-Lemonade_creek_hotspring
uncultured_virus_scaffold_R_bin116_k1	lcl|CALPDT010000005.1_prot_CAH6420923.1_1265	8.65383	non-Lemonade_creek_hotspring
uncultured_virus_scaffold_R_bin116_k1	lcl|CALPDT010000004.1_prot_CAH6419494.1_646	8.65934	non-Lemonade_creek_hotspring
uncultured_virus_scaffold_R_bin116_k1	lcl|CALPDT010000004.1_prot_CAH6419498.1_650	8.66442	non-Lemonade_creek_hotspring
uncultured_virus_scaffold_R_bin116_k1	lcl|CALPDT010000004.1_prot_CAH6419398.1_580	8.67536	non-Lemonade_creek_hotspring
uncultured_virus_scaffold_R_bin116_k1	lcl|CALPDT010000005.1_prot_CAH6419977.1_990	8.68122	non-Lemonade_creek_hotspring
uncultured_virus_scaffold_R_bin116_k1	lcl|CALPDT010000001.1_prot_CAH6418145.1_17	8.68194	non-Lemonade_creek_hotspring
uncultured_virus_scaffold_R_bin116_k1	lcl|CALPDT010000004.1_prot_CAH6419289.1_471	8.68296	non-Lemonade_creek_hotspring
uncultured_virus_scaffold_R_bin116_k1	lcl|CALPDT010000004.1_prot_CAH6419415.1_591	8.68686	non-Lemonade_creek_hotspring
uncultured_virus_scaffold_R_bin116_k1	lcl|CALPDT010000004.1_prot_CAH6419269.1_451	8.6895	non-Lemonade_creek_hotspring
uncultured_virus_scaffold_R_bin116_k1	lcl|CALPDT010000005.1_prot_CAH6420670.1_1197	8.6912	non-Lemonade_creek_hotspring
uncultured_virus_scaffold_R_bin116_k1	lcl|CALPDT010000005.1_prot_CAH6419964.1_977	8.70425	non-Lemonade_creek_hotspring
uncultured_virus_scaffold_R_bin116_k1	lcl|CALPDT010000005.1_prot_CAH6419779.1_820	8.71242	non-Lemonade_creek_hotspring
uncultured_virus_scaffold_R_bin116_k1	lcl|CALPDT010000004.1_prot_CAH6419349.1_531	8.71552	non-Lemonade_creek_hotspring
uncultured_virus_scaffold_R_bin116_k1	lcl|CALPDT010000005.1_prot_CAH6419999.1_1009	8.71772	non-Lemonade_creek_hotspring
uncultured_virus_scaffold_R_bin116_k1	lcl|CALPDT010000005.1_prot_CAH6419983.1_996	8.72131	non-Lemonade_creek_hotspring
uncultured_virus_scaffold_R_bin116_k1	lcl|CALPDT010000004.1_prot_CAH6419403.1_585	8.7304	non-Lemonade_creek_hotspring
uncultured_virus_scaffold_R_bin116_k1	lcl|CALPDT010000004.1_prot_CAH6419342.1_524	8.73269	non-Lemonade_creek_hotspring
uncultured_virus_scaffold_R_bin116_k1	lcl|CALPDT010000004.1_prot_CAH6419271.1_453	8.74253	non-Lemonade_creek_hotspring
uncultured_virus_scaffold_R_bin116_k1	lcl|CALPDT010000005.1_prot_CAH6420838.1_1246	8.74635	non-Lemonade_creek_hotspring
uncultured_virus_scaffold_R_bin116_k1	lcl|CALPDT010000005.1_prot_CAH6419691.1_732	8.75061	non-Lemonade_creek_hotspring
uncultured_virus_scaffold_R_bin116_k1	lcl|CALPDT010000005.1_prot_CAH6419898.1_932	8.75416	non-Lemonade_creek_hotspring
uncultured_virus_scaffold_R_bin116_k1	lcl|CALPDT010000004.1_prot_CAH6419146.1_328	8.75841	non-Lemonade_creek_hotspring
uncultured_virus_scaffold_R_bin116_k1	lcl|CALPDT010000004.1_prot_CAH6419194.1_376	8.7637	non-Lemonade_creek_hotspring
uncultured_virus_scaffold_R_bin116_k1	lcl|CALPDT010000004.1_prot_CAH6419376.1_558	8.77255	non-Lemonade_creek_hotspring
uncultured_virus_scaffold_R_bin116_k1	lcl|CALPDT010000004.1_prot_CAH6419246.1_428	8.77686	non-Lemonade_creek_hotspring
uncultured_virus_scaffold_R_bin116_k1	lcl|CALPDT010000004.1_prot_CAH6419189.1_371	8.7848	non-Lemonade_creek_hotspring
uncultured_virus_scaffold_R_bin116_k1	lcl|CALPDT010000004.1_prot_CAH6419058.1_240	8.7864	non-Lemonade_creek_hotspring
uncultured_virus_scaffold_R_bin116_k1	lcl|CALPDT010000004.1_prot_CAH6419402.1_584	8.78821	non-Lemonade_creek_hotspring
uncultured_virus_scaffold_R_bin116_k1	lcl|CALPDT010000004.1_prot_CAH6419299.1_481	8.80493	non-Lemonade_creek_hotspring
uncultured_virus_scaffold_R_bin116_k1	lcl|CALPDT010000001.1_prot_CAH6418191.1_55	8.81001	non-Lemonade_creek_hotspring
uncultured_virus_scaffold_R_bin116_k1	lcl|CALPDT010000004.1_prot_CAH6419489.1_641	8.82559	non-Lemonade_creek_hotspring
uncultured_virus_scaffold_R_bin116_k1	lcl|CALPDT010000005.1_prot_CAH6419663.1_704	8.82731	non-Lemonade_creek_hotspring
uncultured_virus_scaffold_R_bin116_k1	lcl|CALPDT010000003.1_prot_CAH6419026.1_208	8.83069	non-Lemonade_creek_hotspring
uncultured_virus_scaffold_R_bin116_k1	lcl|CALPDT010000006.1_prot_CAH6421705.1_1284	8.83363	non-Lemonade_creek_hotspring
uncultured_virus_scaffold_R_bin116_k1	lcl|CALPDT010000004.1_prot_CAH6419290.1_472	8.83517	non-Lemonade_creek_hotspring
uncultured_virus_scaffold_R_bin116_k1	lcl|CALPDT010000005.1_prot_CAH6420657.1_1194	8.83686	non-Lemonade_creek_hotspring
uncultured_virus_scaffold_R_bin116_k1	lcl|CALPDT010000005.1_prot_CAH6419721.1_762	8.84016	non-Lemonade_creek_hotspring
uncultured_virus_scaffold_R_bin116_k1	lcl|CALPDT010000002.1_prot_CAH6418376.1_117	8.84542	non-Lemonade_creek_hotspring
uncultured_virus_scaffold_R_bin116_k1	lcl|CALPDT010000004.1_prot_CAH6419075.1_257	8.84821	non-Lemonade_creek_hotspring
uncultured_virus_scaffold_R_bin116_k1	lcl|CALPDT010000001.1_prot_CAH6418201.1_65	8.84829	non-Lemonade_creek_hotspring
uncultured_virus_scaffold_R_bin116_k1	lcl|CALPDT010000005.1_prot_CAH6420597.1_1179	8.85235	non-Lemonade_creek_hotspring
uncultured_virus_scaffold_R_bin116_k1	lcl|CALPDT010000005.1_prot_CAH6420645.1_1191	8.85335	non-Lemonade_creek_hotspring
uncultured_virus_scaffold_R_bin116_k1	lcl|CALPDT010000001.1_prot_CAH6418142.1_14	8.87746	non-Lemonade_creek_hotspring
uncultured_virus_scaffold_R_bin116_k1	lcl|CALPDT010000005.1_prot_CAH6419640.1_681	8.88063	non-Lemonade_creek_hotspring
uncultured_virus_scaffold_R_bin116_k1	lcl|CALPDT010000005.1_prot_CAH6420367.1_1122	8.88198	non-Lemonade_creek_hotspring
uncultured_virus_scaffold_R_bin116_k1	lcl|CALPDT010000004.1_prot_CAH6419421.1_594	8.88546	non-Lemonade_creek_hotspring
uncultured_virus_scaffold_R_bin116_k1	lcl|CALPDT010000005.1_prot_CAH6420928.1_1266	8.8864	non-Lemonade_creek_hotspring
uncultured_virus_scaffold_R_bin116_k1	lcl|CALPDT010000003.1_prot_CAH6419005.1_187	8.8871	non-Lemonade_creek_hotspring
uncultured_virus_scaffold_R_bin116_k1	lcl|CALPDT010000005.1_prot_CAH6419616.1_657	8.89145	non-Lemonade_creek_hotspring
uncultured_virus_scaffold_R_bin116_k1	lcl|CALPDT010000005.1_prot_CAH6419684.1_725	8.89148	non-Lemonade_creek_hotspring
uncultured_virus_scaffold_R_bin116_k1	lcl|CALPDT010000004.1_prot_CAH6419181.1_363	8.89368	non-Lemonade_creek_hotspring
uncultured_virus_scaffold_R_bin116_k1	lcl|CALPDT010000005.1_prot_CAH6419862.1_903	8.89649	non-Lemonade_creek_hotspring
uncultured_virus_scaffold_R_bin116_k1	lcl|CALPDT010000005.1_prot_CAH6420933.1_1267	8.89788	non-Lemonade_creek_hotspring
uncultured_virus_scaffold_R_bin116_k1	lcl|CALPDT010000005.1_prot_CAH6419657.1_698	8.89791	non-Lemonade_creek_hotspring
uncultured_virus_scaffold_R_bin116_k1	lcl|CALPDT010000005.1_prot_CAH6420035.1_1027	8.89806	non-Lemonade_creek_hotspring
uncultured_virus_scaffold_R_bin116_k1	lcl|CALPDT010000004.1_prot_CAH6419198.1_380	8.90288	non-Lemonade_creek_hotspring
uncultured_virus_scaffold_R_bin116_k1	lcl|CALPDT010000004.1_prot_CAH6419314.1_496	8.91111	non-Lemonade_creek_hotspring
uncultured_virus_scaffold_R_bin116_k1	lcl|CALPDT010000005.1_prot_CAH6420477.1_1149	8.91276	non-Lemonade_creek_hotspring
uncultured_virus_scaffold_R_bin116_k1	lcl|CALPDT010000005.1_prot_CAH6419845.1_886	8.92039	non-Lemonade_creek_hotspring
uncultured_virus_scaffold_R_bin116_k1	lcl|CALPDT010000005.1_prot_CAH6419630.1_671	8.92575	non-Lemonade_creek_hotspring
uncultured_virus_scaffold_R_bin116_k1	lcl|CALPDT010000005.1_prot_CAH6420653.1_1193	8.92977	non-Lemonade_creek_hotspring
uncultured_virus_scaffold_R_bin116_k1	lcl|CALPDT010000005.1_prot_CAH6420225.1_1082	8.93016	non-Lemonade_creek_hotspring
uncultured_virus_scaffold_R_bin116_k1	lcl|CALPDT010000003.1_prot_CAH6418986.1_168	8.93099	non-Lemonade_creek_hotspring
uncultured_virus_scaffold_R_bin116_k1	lcl|CALPDT010000004.1_prot_CAH6419378.1_560	8.93586	non-Lemonade_creek_hotspring
uncultured_virus_scaffold_R_bin116_k1	lcl|CALPDT010000005.1_prot_CAH6420192.1_1071	8.94556	non-Lemonade_creek_hotspring
uncultured_virus_scaffold_R_bin116_k1	lcl|CALPDT010000005.1_prot_CAH6419677.1_718	8.94969	non-Lemonade_creek_hotspring
uncultured_virus_scaffold_R_bin116_k1	lcl|CALPDT010000001.1_prot_CAH6418228.1_92	8.95128	non-Lemonade_creek_hotspring
uncultured_virus_scaffold_R_bin116_k1	lcl|CALPDT010000004.1_prot_CAH6419209.1_391	8.96716	non-Lemonade_creek_hotspring
uncultured_virus_scaffold_R_bin116_k1	lcl|CALPDT010000004.1_prot_CAH6419112.1_294	8.96952	non-Lemonade_creek_hotspring
uncultured_virus_scaffold_R_bin116_k1	lcl|CALPDT010000005.1_prot_CAH6420317.1_1110	8.97339	non-Lemonade_creek_hotspring
uncultured_virus_scaffold_R_bin116_k1	lcl|CALPDT010000003.1_prot_CAH6419012.1_194	8.97356	non-Lemonade_creek_hotspring
uncultured_virus_scaffold_R_bin116_k1	lcl|CALPDT010000005.1_prot_CAH6420313.1_1109	8.97691	non-Lemonade_creek_hotspring
uncultured_virus_scaffold_R_bin116_k1	lcl|CALPDT010000002.1_prot_CAH6418392.1_125	8.98001	non-Lemonade_creek_hotspring
uncultured_virus_scaffold_R_bin116_k1	lcl|CALPDT010000004.1_prot_CAH6419381.1_563	8.98201	non-Lemonade_creek_hotspring
uncultured_virus_scaffold_R_bin116_k1	lcl|CALPDT010000005.1_prot_CAH6420249.1_1090	8.99028	non-Lemonade_creek_hotspring
uncultured_virus_scaffold_R_bin116_k1	lcl|CALPDT010000005.1_prot_CAH6420061.1_1036	8.99954	non-Lemonade_creek_hotspring
uncultured_virus_scaffold_R_bin116_k1	lcl|CALPDT010000005.1_prot_CAH6419934.1_954	9.00068	non-Lemonade_creek_hotspring
uncultured_virus_scaffold_R_bin116_k1	lcl|CALPDT010000005.1_prot_CAH6419683.1_724	9.00146	non-Lemonade_creek_hotspring
uncultured_virus_scaffold_R_bin116_k1	lcl|CALPDT010000005.1_prot_CAH6420282.1_1101	9.01019	non-Lemonade_creek_hotspring
uncultured_virus_scaffold_R_bin116_k1	lcl|CALPDT010000001.1_prot_CAH6418141.1_13	9.01066	non-Lemonade_creek_hotspring
uncultured_virus_scaffold_R_bin116_k1	lcl|CALPDT010000004.1_prot_CAH6419213.1_395	9.01762	non-Lemonade_creek_hotspring
uncultured_virus_scaffold_R_bin116_k1	lcl|CALPDT010000005.1_prot_CAH6420810.1_1239	9.02333	non-Lemonade_creek_hotspring
uncultured_virus_scaffold_R_bin116_k1	lcl|CALPDT010000005.1_prot_CAH6420776.1_1231	9.03485	non-Lemonade_creek_hotspring
uncultured_virus_scaffold_R_bin116_k1	lcl|CALPDT010000004.1_prot_CAH6419321.1_503	9.03862	non-Lemonade_creek_hotspring
uncultured_virus_scaffold_R_bin116_k1	lcl|CALPDT010000005.1_prot_CAH6419973.1_986	9.03927	non-Lemonade_creek_hotspring
uncultured_virus_scaffold_R_bin116_k1	lcl|CALPDT010000005.1_prot_CAH6419936.1_956	9.04386	non-Lemonade_creek_hotspring
uncultured_virus_scaffold_R_bin116_k1	lcl|CALPDT010000005.1_prot_CAH6419734.1_775	9.05109	non-Lemonade_creek_hotspring
uncultured_virus_scaffold_R_bin116_k1	lcl|CALPDT010000005.1_prot_CAH6420613.1_1183	9.05157	non-Lemonade_creek_hotspring
uncultured_virus_scaffold_R_bin116_k1	lcl|CALPDT010000004.1_prot_CAH6419179.1_361	9.06507	non-Lemonade_creek_hotspring
uncultured_virus_scaffold_R_bin116_k1	lcl|CALPDT010000004.1_prot_CAH6419296.1_478	9.06585	non-Lemonade_creek_hotspring
uncultured_virus_scaffold_R_bin116_k1	lcl|CALPDT010000005.1_prot_CAH6420678.1_1199	9.06676	non-Lemonade_creek_hotspring
uncultured_virus_scaffold_R_bin116_k1	lcl|CALPDT010000005.1_prot_CAH6419623.1_664	9.06799	non-Lemonade_creek_hotspring
uncultured_virus_scaffold_R_bin116_k1	lcl|CALPDT010000005.1_prot_CAH6420737.1_1218	9.07681	non-Lemonade_creek_hotspring
uncultured_virus_scaffold_R_bin116_k1	lcl|CALPDT010000004.1_prot_CAH6419160.1_342	9.07762	non-Lemonade_creek_hotspring
uncultured_virus_scaffold_R_bin116_k1	lcl|CALPDT010000005.1_prot_CAH6420585.1_1176	9.0786	non-Lemonade_creek_hotspring
uncultured_virus_scaffold_R_bin116_k1	lcl|CALPDT010000005.1_prot_CAH6420003.1_1011	9.08048	non-Lemonade_creek_hotspring
uncultured_virus_scaffold_R_bin116_k1	lcl|CALPDT010000005.1_prot_CAH6419612.1_653	9.08428	non-Lemonade_creek_hotspring
uncultured_virus_scaffold_R_bin116_k1	lcl|CALPDT010000002.1_prot_CAH6418402.1_130	9.12574	non-Lemonade_creek_hotspring
uncultured_virus_scaffold_R_bin116_k1	lcl|CALPDT010000004.1_prot_CAH6419493.1_645	9.12659	non-Lemonade_creek_hotspring
uncultured_virus_scaffold_R_bin116_k1	lcl|CALPDT010000004.1_prot_CAH6419064.1_246	9.13822	non-Lemonade_creek_hotspring
uncultured_virus_scaffold_R_bin116_k1	lcl|CALPDT010000005.1_prot_CAH6419800.1_841	9.14315	non-Lemonade_creek_hotspring
uncultured_virus_scaffold_R_bin116_k1	lcl|CALPDT010000005.1_prot_CAH6419962.1_975	9.14319	non-Lemonade_creek_hotspring
uncultured_virus_scaffold_R_bin116_k1	lcl|CALPDT010000005.1_prot_CAH6420524.1_1161	9.15657	non-Lemonade_creek_hotspring
uncultured_virus_scaffold_R_bin116_k1	lcl|CALPDT010000005.1_prot_CAH6419979.1_992	9.16142	non-Lemonade_creek_hotspring
uncultured_virus_scaffold_R_bin116_k1	lcl|CALPDT010000005.1_prot_CAH6420404.1_1131	9.16678	non-Lemonade_creek_hotspring
uncultured_virus_scaffold_R_bin116_k1	lcl|CALPDT010000003.1_prot_CAH6419013.1_195	9.16754	non-Lemonade_creek_hotspring
uncultured_virus_scaffold_R_bin116_k1	lcl|CALPDT010000004.1_prot_CAH6419407.1_587	9.16805	non-Lemonade_creek_hotspring
uncultured_virus_scaffold_R_bin116_k1	lcl|CALPDT010000005.1_prot_CAH6419837.1_878	9.16946	non-Lemonade_creek_hotspring
uncultured_virus_scaffold_R_bin116_k1	lcl|CALPDT010000004.1_prot_CAH6419417.1_592	9.18521	non-Lemonade_creek_hotspring
uncultured_virus_scaffold_R_bin116_k1	lcl|CALPDT010000001.1_prot_CAH6418216.1_80	9.20135	non-Lemonade_creek_hotspring
uncultured_virus_scaffold_R_bin116_k1	lcl|CALPDT010000004.1_prot_CAH6419120.1_302	9.20636	non-Lemonade_creek_hotspring
uncultured_virus_scaffold_R_bin116_k1	lcl|CALPDT010000002.1_prot_CAH6418442.1_150	9.21369	non-Lemonade_creek_hotspring
uncultured_virus_scaffold_R_bin116_k1	lcl|CALPDT010000005.1_prot_CAH6419863.1_904	9.21845	non-Lemonade_creek_hotspring
uncultured_virus_scaffold_R_bin116_k1	lcl|CALPDT010000004.1_prot_CAH6419256.1_438	9.22238	non-Lemonade_creek_hotspring
uncultured_virus_scaffold_R_bin116_k1	lcl|CALPDT010000005.1_prot_CAH6419733.1_774	9.22385	non-Lemonade_creek_hotspring
uncultured_virus_scaffold_R_bin116_k1	lcl|CALPDT010000005.1_prot_CAH6419718.1_759	9.2276	non-Lemonade_creek_hotspring
uncultured_virus_scaffold_R_bin116_k1	lcl|CALPDT010000001.1_prot_CAH6418237.1_101	9.22832	non-Lemonade_creek_hotspring
uncultured_virus_scaffold_R_bin116_k1	lcl|CALPDT010000004.1_prot_CAH6419266.1_448	9.22892	non-Lemonade_creek_hotspring
uncultured_virus_scaffold_R_bin116_k1	lcl|CALPDT010000004.1_prot_CAH6419400.1_582	9.23286	non-Lemonade_creek_hotspring
uncultured_virus_scaffold_R_bin116_k1	lcl|CALPDT010000005.1_prot_CAH6420001.1_1010	9.23354	non-Lemonade_creek_hotspring
uncultured_virus_scaffold_R_bin116_k1	lcl|CALPDT010000005.1_prot_CAH6419852.1_893	9.23471	non-Lemonade_creek_hotspring
uncultured_virus_scaffold_R_bin116_k1	lcl|CALPDT010000004.1_prot_CAH6419458.1_614	9.24758	non-Lemonade_creek_hotspring
uncultured_virus_scaffold_R_bin116_k1	lcl|CALPDT010000004.1_prot_CAH6419229.1_411	9.24832	non-Lemonade_creek_hotspring
uncultured_virus_scaffold_R_bin116_k1	lcl|CALPDT010000004.1_prot_CAH6419273.1_455	9.25195	non-Lemonade_creek_hotspring
uncultured_virus_scaffold_R_bin116_k1	lcl|CALPDT010000005.1_prot_CAH6419914.1_944	9.25402	non-Lemonade_creek_hotspring
uncultured_virus_scaffold_R_bin116_k1	lcl|CALPDT010000005.1_prot_CAH6419904.1_938	9.26285	non-Lemonade_creek_hotspring
uncultured_virus_scaffold_R_bin116_k1	lcl|CALPDT010000005.1_prot_CAH6419629.1_670	9.26554	non-Lemonade_creek_hotspring
uncultured_virus_scaffold_R_bin116_k1	lcl|CALPDT010000005.1_prot_CAH6419814.1_855	9.26626	non-Lemonade_creek_hotspring
uncultured_virus_scaffold_R_bin116_k1	lcl|CALPDT010000005.1_prot_CAH6419624.1_665	9.26628	non-Lemonade_creek_hotspring
uncultured_virus_scaffold_R_bin116_k1	lcl|CALPDT010000006.1_prot_CAH6421729.1_1308	9.28119	non-Lemonade_creek_hotspring
uncultured_virus_scaffold_R_bin116_k1	lcl|CALPDT010000006.1_prot_CAH6421704.1_1283	9.29771	non-Lemonade_creek_hotspring
uncultured_virus_scaffold_R_bin116_k1	lcl|CALPDT010000005.1_prot_CAH6419774.1_815	9.29983	non-Lemonade_creek_hotspring
uncultured_virus_scaffold_R_bin116_k1	lcl|CALPDT010000005.1_prot_CAH6419786.1_827	9.30135	non-Lemonade_creek_hotspring
uncultured_virus_scaffold_R_bin116_k1	lcl|CALPDT010000004.1_prot_CAH6419183.1_365	9.30619	non-Lemonade_creek_hotspring
uncultured_virus_scaffold_R_bin116_k1	lcl|CALPDT010000005.1_prot_CAH6420285.1_1102	9.31314	non-Lemonade_creek_hotspring
uncultured_virus_scaffold_R_bin116_k1	lcl|CALPDT010000005.1_prot_CAH6420749.1_1222	9.31474	non-Lemonade_creek_hotspring
uncultured_virus_scaffold_R_bin116_k1	lcl|CALPDT010000004.1_prot_CAH6419220.1_402	9.31722	non-Lemonade_creek_hotspring
uncultured_virus_scaffold_R_bin116_k1	lcl|CALPDT010000005.1_prot_CAH6420473.1_1148	9.31895	non-Lemonade_creek_hotspring
uncultured_virus_scaffold_R_bin116_k1	lcl|CALPDT010000005.1_prot_CAH6420013.1_1016	9.3207	non-Lemonade_creek_hotspring
uncultured_virus_scaffold_R_bin116_k1	lcl|CALPDT010000005.1_prot_CAH6419967.1_980	9.32564	non-Lemonade_creek_hotspring
uncultured_virus_scaffold_R_bin116_k1	lcl|CALPDT010000005.1_prot_CAH6419787.1_828	9.32839	non-Lemonade_creek_hotspring
uncultured_virus_scaffold_R_bin116_k1	lcl|CALPDT010000004.1_prot_CAH6419392.1_574	9.33435	non-Lemonade_creek_hotspring
uncultured_virus_scaffold_R_bin116_k1	lcl|CALPDT010000005.1_prot_CAH6419910.1_942	9.33837	non-Lemonade_creek_hotspring
uncultured_virus_scaffold_R_bin116_k1	lcl|CALPDT010000005.1_prot_CAH6420740.1_1219	9.34528	non-Lemonade_creek_hotspring
uncultured_virus_scaffold_R_bin116_k1	lcl|CALPDT010000004.1_prot_CAH6419091.1_273	9.34822	non-Lemonade_creek_hotspring
uncultured_virus_scaffold_R_bin116_k1	lcl|CALPDT010000004.1_prot_CAH6419442.1_606	9.35369	non-Lemonade_creek_hotspring
uncultured_virus_scaffold_R_bin116_k1	lcl|CALPDT010000004.1_prot_CAH6419219.1_401	9.36549	non-Lemonade_creek_hotspring
uncultured_virus_scaffold_R_bin116_k1	lcl|CALPDT010000005.1_prot_CAH6420727.1_1214	9.366	non-Lemonade_creek_hotspring
uncultured_virus_scaffold_R_bin116_k1	lcl|CALPDT010000004.1_prot_CAH6419379.1_561	9.37884	non-Lemonade_creek_hotspring
uncultured_virus_scaffold_R_bin116_k1	lcl|CALPDT010000004.1_prot_CAH6419067.1_249	9.38315	non-Lemonade_creek_hotspring
uncultured_virus_scaffold_R_bin116_k1	lcl|CALPDT010000005.1_prot_CAH6419708.1_749	9.39511	non-Lemonade_creek_hotspring
uncultured_virus_scaffold_R_bin116_k1	lcl|CALPDT010000005.1_prot_CAH6420143.1_1058	9.39611	non-Lemonade_creek_hotspring
uncultured_virus_scaffold_R_bin116_k1	lcl|CALPDT010000005.1_prot_CAH6420252.1_1091	9.39896	non-Lemonade_creek_hotspring
uncultured_virus_scaffold_R_bin116_k1	lcl|CALPDT010000004.1_prot_CAH6419203.1_385	9.40579	non-Lemonade_creek_hotspring
uncultured_virus_scaffold_R_bin116_k1	lcl|CALPDT010000004.1_prot_CAH6419369.1_551	9.41432	non-Lemonade_creek_hotspring
uncultured_virus_scaffold_R_bin116_k1	lcl|CALPDT010000005.1_prot_CAH6420830.1_1244	9.42065	non-Lemonade_creek_hotspring
uncultured_virus_scaffold_R_bin116_k1	lcl|CALPDT010000006.1_prot_CAH6421725.1_1304	9.4346	non-Lemonade_creek_hotspring
uncultured_virus_scaffold_R_bin116_k1	lcl|CALPDT010000004.1_prot_CAH6419065.1_247	9.44624	non-Lemonade_creek_hotspring
uncultured_virus_scaffold_R_bin116_k1	lcl|CALPDT010000005.1_prot_CAH6420545.1_1166	9.44973	non-Lemonade_creek_hotspring
uncultured_virus_scaffold_R_bin116_k1	lcl|CALPDT010000005.1_prot_CAH6419966.1_979	9.45375	non-Lemonade_creek_hotspring
uncultured_virus_scaffold_R_bin116_k1	lcl|CALPDT010000005.1_prot_CAH6420734.1_1217	9.45533	non-Lemonade_creek_hotspring
uncultured_virus_scaffold_R_bin116_k1	lcl|CALPDT010000005.1_prot_CAH6420107.1_1049	9.46076	non-Lemonade_creek_hotspring
uncultured_virus_scaffold_R_bin116_k1	lcl|CALPDT010000005.1_prot_CAH6419958.1_971	9.46112	non-Lemonade_creek_hotspring
uncultured_virus_scaffold_R_bin116_k1	lcl|CALPDT010000001.1_prot_CAH6418179.1_48	9.46336	non-Lemonade_creek_hotspring
uncultured_virus_scaffold_R_bin116_k1	lcl|CALPDT010000001.1_prot_CAH6418218.1_82	9.47143	non-Lemonade_creek_hotspring
uncultured_virus_scaffold_R_bin116_k1	lcl|CALPDT010000005.1_prot_CAH6419739.1_780	9.48267	non-Lemonade_creek_hotspring
uncultured_virus_scaffold_R_bin116_k1	lcl|CALPDT010000004.1_prot_CAH6419052.1_234	9.48867	non-Lemonade_creek_hotspring
uncultured_virus_scaffold_R_bin116_k1	lcl|CALPDT010000004.1_prot_CAH6419399.1_581	9.51598	non-Lemonade_creek_hotspring
uncultured_virus_scaffold_R_bin116_k1	lcl|CALPDT010000002.1_prot_CAH6418464.1_161	9.51612	non-Lemonade_creek_hotspring
uncultured_virus_scaffold_R_bin116_k1	lcl|CALPDT010000004.1_prot_CAH6419076.1_258	9.51859	non-Lemonade_creek_hotspring
uncultured_virus_scaffold_R_bin116_k1	lcl|CALPDT010000001.1_prot_CAH6418185.1_51	9.51967	non-Lemonade_creek_hotspring
uncultured_virus_scaffold_R_bin116_k1	lcl|CALPDT010000005.1_prot_CAH6420424.1_1136	9.5201	non-Lemonade_creek_hotspring
uncultured_virus_scaffold_R_bin116_k1	lcl|CALPDT010000004.1_prot_CAH6419127.1_309	9.52846	non-Lemonade_creek_hotspring
uncultured_virus_scaffold_R_bin116_k1	lcl|CALPDT010000005.1_prot_CAH6419938.1_958	9.54476	non-Lemonade_creek_hotspring
uncultured_virus_scaffold_R_bin116_k1	lcl|CALPDT010000004.1_prot_CAH6419164.1_346	9.55702	non-Lemonade_creek_hotspring
uncultured_virus_scaffold_R_bin116_k1	lcl|CALPDT010000005.1_prot_CAH6419635.1_676	9.56452	non-Lemonade_creek_hotspring
uncultured_virus_scaffold_R_bin116_k1	lcl|CALPDT010000005.1_prot_CAH6419805.1_846	9.56987	non-Lemonade_creek_hotspring
uncultured_virus_scaffold_R_bin116_k1	lcl|CALPDT010000001.1_prot_CAH6418132.1_4	9.57097	non-Lemonade_creek_hotspring
uncultured_virus_scaffold_R_bin116_k1	lcl|CALPDT010000002.1_prot_CAH6418454.1_156	9.58169	non-Lemonade_creek_hotspring
uncultured_virus_scaffold_R_bin116_k1	lcl|CALPDT010000004.1_prot_CAH6419117.1_299	9.58879	non-Lemonade_creek_hotspring
uncultured_virus_scaffold_R_bin116_k1	lcl|CALPDT010000005.1_prot_CAH6419824.1_865	9.59087	non-Lemonade_creek_hotspring
uncultured_virus_scaffold_R_bin116_k1	lcl|CALPDT010000005.1_prot_CAH6420871.1_1254	9.59691	non-Lemonade_creek_hotspring
uncultured_virus_scaffold_R_bin116_k1	lcl|CALPDT010000004.1_prot_CAH6419253.1_435	9.6114	non-Lemonade_creek_hotspring
uncultured_virus_scaffold_R_bin116_k1	lcl|CALPDT010000004.1_prot_CAH6419051.1_233	9.61154	non-Lemonade_creek_hotspring
uncultured_virus_scaffold_R_bin116_k1	lcl|CALPDT010000005.1_prot_CAH6419969.1_982	9.62414	non-Lemonade_creek_hotspring
uncultured_virus_scaffold_R_bin116_k1	lcl|CALPDT010000004.1_prot_CAH6419306.1_488	9.62551	non-Lemonade_creek_hotspring
uncultured_virus_scaffold_R_bin116_k1	lcl|CALPDT010000005.1_prot_CAH6419806.1_847	9.62813	non-Lemonade_creek_hotspring
uncultured_virus_scaffold_R_bin116_k1	lcl|CALPDT010000004.1_prot_CAH6419053.1_235	9.63013	non-Lemonade_creek_hotspring
uncultured_virus_scaffold_R_bin116_k1	lcl|CALPDT010000005.1_prot_CAH6420293.1_1104	9.67874	non-Lemonade_creek_hotspring
uncultured_virus_scaffold_R_bin116_k1	lcl|CALPDT010000001.1_prot_CAH6418144.1_16	9.68412	non-Lemonade_creek_hotspring
uncultured_virus_scaffold_R_bin116_k1	lcl|CALPDT010000005.1_prot_CAH6420040.1_1029	9.68618	non-Lemonade_creek_hotspring
uncultured_virus_scaffold_R_bin116_k1	lcl|CALPDT010000002.1_prot_CAH6418440.1_149	9.68815	non-Lemonade_creek_hotspring
uncultured_virus_scaffold_R_bin116_k1	lcl|CALPDT010000004.1_prot_CAH6419394.1_576	9.68976	non-Lemonade_creek_hotspring
uncultured_virus_scaffold_R_bin116_k1	lcl|CALPDT010000003.1_prot_CAH6419027.1_209	9.69323	non-Lemonade_creek_hotspring
uncultured_virus_scaffold_R_bin116_k1	lcl|CALPDT010000004.1_prot_CAH6419327.1_509	9.69596	non-Lemonade_creek_hotspring
uncultured_virus_scaffold_R_bin116_k1	lcl|CALPDT010000004.1_prot_CAH6419083.1_265	9.70274	non-Lemonade_creek_hotspring
uncultured_virus_scaffold_R_bin116_k1	lcl|CALPDT010000004.1_prot_CAH6419263.1_445	9.70843	non-Lemonade_creek_hotspring
uncultured_virus_scaffold_R_bin116_k1	lcl|CALPDT010000005.1_prot_CAH6420005.1_1012	9.71456	non-Lemonade_creek_hotspring
uncultured_virus_scaffold_R_bin116_k1	lcl|CALPDT010000002.1_prot_CAH6418378.1_118	9.71554	non-Lemonade_creek_hotspring
uncultured_virus_scaffold_R_bin116_k1	lcl|CALPDT010000005.1_prot_CAH6419935.1_955	9.72416	non-Lemonade_creek_hotspring
uncultured_virus_scaffold_R_bin116_k1	lcl|CALPDT010000001.1_prot_CAH6418234.1_98	9.72878	non-Lemonade_creek_hotspring
uncultured_virus_scaffold_R_bin116_k1	lcl|CALPDT010000001.1_prot_CAH6418171.1_43	9.72932	non-Lemonade_creek_hotspring
uncultured_virus_scaffold_R_bin116_k1	lcl|CALPDT010000004.1_prot_CAH6419456.1_613	9.74576	non-Lemonade_creek_hotspring
uncultured_virus_scaffold_R_bin116_k1	lcl|CALPDT010000005.1_prot_CAH6419799.1_840	9.74738	non-Lemonade_creek_hotspring
uncultured_virus_scaffold_R_bin116_k1	lcl|CALPDT010000005.1_prot_CAH6419789.1_830	9.75071	non-Lemonade_creek_hotspring
uncultured_virus_scaffold_R_bin116_k1	lcl|CALPDT010000001.1_prot_CAH6418213.1_77	9.76707	non-Lemonade_creek_hotspring
uncultured_virus_scaffold_R_bin116_k1	lcl|CALPDT010000005.1_prot_CAH6419728.1_769	9.79494	non-Lemonade_creek_hotspring
uncultured_virus_scaffold_R_bin116_k1	lcl|CALPDT010000001.1_prot_CAH6418173.1_45	9.79701	non-Lemonade_creek_hotspring
uncultured_virus_scaffold_R_bin116_k1	lcl|CALPDT010000005.1_prot_CAH6419944.1_962	9.80428	non-Lemonade_creek_hotspring
uncultured_virus_scaffold_R_bin116_k1	lcl|CALPDT010000004.1_prot_CAH6419383.1_565	9.83151	non-Lemonade_creek_hotspring
uncultured_virus_scaffold_R_bin116_k1	lcl|CALPDT010000004.1_prot_CAH6419478.1_630	9.84067	non-Lemonade_creek_hotspring
uncultured_virus_scaffold_R_bin116_k1	lcl|CALPDT010000004.1_prot_CAH6419148.1_330	9.8468	non-Lemonade_creek_hotspring
uncultured_virus_scaffold_R_bin116_k1	lcl|CALPDT010000006.1_prot_CAH6421701.1_1280	9.84848	non-Lemonade_creek_hotspring
uncultured_virus_scaffold_R_bin116_k1	lcl|CALPDT010000003.1_prot_CAH6419032.1_214	9.85185	non-Lemonade_creek_hotspring
uncultured_virus_scaffold_R_bin116_k1	lcl|CALPDT010000005.1_prot_CAH6419930.1_952	9.88137	non-Lemonade_creek_hotspring
uncultured_virus_scaffold_R_bin116_k1	lcl|CALPDT010000002.1_prot_CAH6418426.1_142	9.93484	non-Lemonade_creek_hotspring
uncultured_virus_scaffold_R_bin116_k1	lcl|CALPDT010000005.1_prot_CAH6420806.1_1238	9.97924	non-Lemonade_creek_hotspring
uncultured_virus_scaffold_R_bin116_k1	lcl|CALPDT010000004.1_prot_CAH6419367.1_549	9.97991	non-Lemonade_creek_hotspring
uncultured_virus_scaffold_R_bin116_k1	lcl|CALPDT010000004.1_prot_CAH6419108.1_290	9.99472	non-Lemonade_creek_hotspring
uncultured_virus_scaffold_R_bin116_k1	lcl|CALPDT010000001.1_prot_CAH6418134.1_6	9.99864	non-Lemonade_creek_hotspring
uncultured_virus_scaffold_R_bin116_k1	lcl|CALPDT010000005.1_prot_CAH6420569.1_1172	10.0877	non-Lemonade_creek_hotspring
uncultured_virus_scaffold_R_bin116_k1	lcl|CALPDT010000004.1_prot_CAH6419460.1_615	10.156	non-Lemonade_creek_hotspring
uncultured_virus_scaffold_R_bin116_k1	lcl|CALPDT010000005.1_prot_CAH6420135.1_1056	10.1572	non-Lemonade_creek_hotspring
uncultured_virus_scaffold_R_bin116_k1	lcl|CALPDT010000005.1_prot_CAH6419988.1_1001	10.1658	non-Lemonade_creek_hotspring
uncultured_virus_scaffold_R_bin116_k1	lcl|CALPDT010000004.1_prot_CAH6419232.1_414	10.2638	non-Lemonade_creek_hotspring
uncultured_virus_scaffold_R_bin116_k1	lcl|CALPDT010000005.1_prot_CAH6420536.1_1164	10.2723	non-Lemonade_creek_hotspring
uncultured_virus_scaffold_R_bin116_k1	lcl|CALPDT010000005.1_prot_CAH6419747.1_788	10.289	non-Lemonade_creek_hotspring
uncultured_virus_scaffold_R_bin116_k1	lcl|CALPDT010000005.1_prot_CAH6420787.1_1234	10.3246	non-Lemonade_creek_hotspring
uncultured_virus_scaffold_R_bin116_k1	lcl|CALPDT010000001.1_prot_CAH6418207.1_71	10.3379	non-Lemonade_creek_hotspring
uncultured_virus_scaffold_R_bin116_k1	lcl|CALPDT010000005.1_prot_CAH6419745.1_786	10.5073	non-Lemonade_creek_hotspring
uncultured_virus_scaffold_R_bin116_k1	lcl|CALPDT010000005.1_prot_CAH6419664.1_705	10.6372	non-Lemonade_creek_hotspring
uncultured_virus_scaffold_R_bin116_k1	lcl|CALPDT010000004.1_prot_CAH6419119.1_301	10.6901	non-Lemonade_creek_hotspring
uncultured_virus_scaffold_R_bin116_k1	lcl|CALPDT010000004.1_prot_CAH6419389.1_571	10.7972	non-Lemonade_creek_hotspring
uncultured_virus_scaffold_R_bin116_k1	lcl|CALPDT010000005.1_prot_CAH6419769.1_810	10.878	non-Lemonade_creek_hotspring
uncultured_virus_scaffold_R_bin116_k1	lcl|CALPDT010000005.1_prot_CAH6419833.1_874	10.9098	non-Lemonade_creek_hotspring
uncultured_virus_scaffold_R_bin116_k1	lcl|CALPDT010000005.1_prot_CAH6419617.1_658	10.9615	non-Lemonade_creek_hotspring
uncultured_virus_scaffold_R_bin116_k1	lcl|CALPDT010000005.1_prot_CAH6419846.1_887	11.125	non-Lemonade_creek_hotspring
uncultured_virus_scaffold_R_bin116_k1	lcl|CALPDT010000003.1_prot_CAH6418991.1_173	11.2006	non-Lemonade_creek_hotspring
uncultured_virus_scaffold_R_bin116_k1	lcl|CALPDT010000005.1_prot_CAH6419850.1_891	11.4516	non-Lemonade_creek_hotspring
uncultured_virus_scaffold_R_bin116_k1	lcl|CALPDT010000005.1_prot_CAH6420123.1_1053	11.5051	non-Lemonade_creek_hotspring
uncultured_virus_scaffold_R_bin116_k1	lcl|CALPDT010000004.1_prot_CAH6419106.1_288	11.5867	non-Lemonade_creek_hotspring
uncultured_virus_scaffold_R_bin116_k1	lcl|CALPDT010000005.1_prot_CAH6419715.1_756	11.6642	non-Lemonade_creek_hotspring
uncultured_virus_scaffold_R_bin116_k1	lcl|CALPDT010000005.1_prot_CAH6419950.1_965	12	non-Lemonade_creek_hotspring
uncultured_virus_scaffold_R_bin116_k1	lcl|CALPDT010000005.1_prot_CAH6419954.1_967	12.5123	non-Lemonade_creek_hotspring
Yellowstone_lake_mimivirus	lcl|NC_028104.1_prot_YP_009174045.1_8	3.48611	non-Lemonade_creek_hotspring
Yellowstone_lake_mimivirus	lcl|NC_028104.1_prot_YP_009174105.1_68	3.67912	non-Lemonade_creek_hotspring
Yellowstone_lake_mimivirus	lcl|NC_028104.1_prot_YP_009174137.1_100	4.17216	non-Lemonade_creek_hotspring
Yellowstone_lake_mimivirus	lcl|NC_028104.1_prot_YP_009174139.1_102	4.22508	non-Lemonade_creek_hotspring
Yellowstone_lake_mimivirus	lcl|NC_028104.1_prot_YP_009174121.1_84	4.30284	non-Lemonade_creek_hotspring
Yellowstone_lake_mimivirus	lcl|NC_028104.1_prot_YP_009174095.1_58	4.38203	non-Lemonade_creek_hotspring
Yellowstone_lake_mimivirus	lcl|NC_028104.1_prot_YP_009174063.1_26	4.46064	non-Lemonade_creek_hotspring
Yellowstone_lake_mimivirus	lcl|NC_028104.1_prot_YP_009174079.1_42	4.51533	non-Lemonade_creek_hotspring
Yellowstone_lake_mimivirus	lcl|NC_028104.1_prot_YP_009174103.1_66	4.51808	non-Lemonade_creek_hotspring
Yellowstone_lake_mimivirus	lcl|NC_028104.1_prot_YP_009174070.1_33	4.6976	non-Lemonade_creek_hotspring
Yellowstone_lake_mimivirus	lcl|NC_028104.1_prot_YP_009174038.1_1	4.69869	non-Lemonade_creek_hotspring
Yellowstone_lake_mimivirus	lcl|NC_028104.1_prot_YP_009174114.1_77	4.73341	non-Lemonade_creek_hotspring
Yellowstone_lake_mimivirus	lcl|NC_028104.1_prot_YP_009174046.1_9	4.78154	non-Lemonade_creek_hotspring
Yellowstone_lake_mimivirus	lcl|NC_028104.1_prot_YP_009174106.1_69	4.80742	non-Lemonade_creek_hotspring
Yellowstone_lake_mimivirus	lcl|NC_028104.1_prot_YP_009174100.1_63	4.81943	non-Lemonade_creek_hotspring
Yellowstone_lake_mimivirus	lcl|NC_028104.1_prot_YP_009174098.1_61	4.83382	non-Lemonade_creek_hotspring
Yellowstone_lake_mimivirus	lcl|NC_028104.1_prot_YP_009174071.1_34	4.85136	non-Lemonade_creek_hotspring
Yellowstone_lake_mimivirus	lcl|NC_028104.1_prot_YP_009174127.1_90	4.93559	non-Lemonade_creek_hotspring
Yellowstone_lake_mimivirus	lcl|NC_028104.1_prot_YP_009174057.1_20	4.98456	non-Lemonade_creek_hotspring
Yellowstone_lake_mimivirus	lcl|NC_028104.1_prot_YP_009174113.1_76	5.10088	non-Lemonade_creek_hotspring
Yellowstone_lake_mimivirus	lcl|NC_028104.1_prot_YP_009174060.1_23	5.13365	non-Lemonade_creek_hotspring
Yellowstone_lake_mimivirus	lcl|NC_028104.1_prot_YP_009174047.1_10	5.20305	non-Lemonade_creek_hotspring
Yellowstone_lake_mimivirus	lcl|NC_028104.1_prot_YP_009174086.1_49	5.25253	non-Lemonade_creek_hotspring
Yellowstone_lake_mimivirus	lcl|NC_028104.1_prot_YP_009174090.1_53	5.32778	non-Lemonade_creek_hotspring
Yellowstone_lake_mimivirus	lcl|NC_028104.1_prot_YP_009174138.1_101	5.35719	non-Lemonade_creek_hotspring
Yellowstone_lake_mimivirus	lcl|NC_028104.1_prot_YP_009174039.1_2	5.39049	non-Lemonade_creek_hotspring
Yellowstone_lake_mimivirus	lcl|NC_028104.1_prot_YP_009174050.1_13	5.40367	non-Lemonade_creek_hotspring
Yellowstone_lake_mimivirus	lcl|NC_028104.1_prot_YP_009174069.1_32	5.426	non-Lemonade_creek_hotspring
Yellowstone_lake_mimivirus	lcl|NC_028104.1_prot_YP_009174083.1_46	5.4823	non-Lemonade_creek_hotspring
Yellowstone_lake_mimivirus	lcl|NC_028104.1_prot_YP_009174136.1_99	5.55433	non-Lemonade_creek_hotspring
Yellowstone_lake_mimivirus	lcl|NC_028104.1_prot_YP_009174097.1_60	5.55796	non-Lemonade_creek_hotspring
Yellowstone_lake_mimivirus	lcl|NC_028104.1_prot_YP_009174080.1_43	5.66042	non-Lemonade_creek_hotspring
Yellowstone_lake_mimivirus	lcl|NC_028104.1_prot_YP_009174077.1_40	5.78352	non-Lemonade_creek_hotspring
Yellowstone_lake_mimivirus	lcl|NC_028104.1_prot_YP_009174102.1_65	5.78738	non-Lemonade_creek_hotspring
Yellowstone_lake_mimivirus	lcl|NC_028104.1_prot_YP_009174118.1_81	5.83714	non-Lemonade_creek_hotspring
Yellowstone_lake_mimivirus	lcl|NC_028104.1_prot_YP_009174107.1_70	5.99464	non-Lemonade_creek_hotspring
Yellowstone_lake_mimivirus	lcl|NC_028104.1_prot_YP_009174130.1_93	6.08834	non-Lemonade_creek_hotspring
Yellowstone_lake_mimivirus	lcl|NC_028104.1_prot_YP_009174068.1_31	6.12798	non-Lemonade_creek_hotspring
Yellowstone_lake_mimivirus	lcl|NC_028104.1_prot_YP_009174081.1_44	6.18744	non-Lemonade_creek_hotspring
Yellowstone_lake_mimivirus	lcl|NC_028104.1_prot_YP_009174054.1_17	6.20511	non-Lemonade_creek_hotspring
Yellowstone_lake_mimivirus	lcl|NC_028104.1_prot_YP_009174078.1_41	6.54003	non-Lemonade_creek_hotspring
Yellowstone_lake_mimivirus	lcl|NC_028104.1_prot_YP_009174089.1_52	6.59006	non-Lemonade_creek_hotspring
Yellowstone_lake_mimivirus	lcl|NC_028104.1_prot_YP_009174094.1_57	6.69827	non-Lemonade_creek_hotspring
Yellowstone_lake_mimivirus	lcl|NC_028104.1_prot_YP_009174087.1_50	6.72534	non-Lemonade_creek_hotspring
Yellowstone_lake_mimivirus	lcl|NC_028104.1_prot_YP_009174117.1_80	7.03304	non-Lemonade_creek_hotspring
Yellowstone_lake_mimivirus	lcl|NC_028104.1_prot_YP_009174134.1_97	7.03397	non-Lemonade_creek_hotspring
Yellowstone_lake_mimivirus	lcl|NC_028104.1_prot_YP_009174067.1_30	7.08531	non-Lemonade_creek_hotspring
Yellowstone_lake_mimivirus	lcl|NC_028104.1_prot_YP_009174075.1_38	7.09288	non-Lemonade_creek_hotspring
Yellowstone_lake_mimivirus	lcl|NC_028104.1_prot_YP_009174123.1_86	7.18966	non-Lemonade_creek_hotspring
Yellowstone_lake_mimivirus	lcl|NC_028104.1_prot_YP_009174112.1_75	7.54453	non-Lemonade_creek_hotspring
Yellowstone_lake_mimivirus	lcl|NC_028104.1_prot_YP_009174064.1_27	7.6015	non-Lemonade_creek_hotspring
Yellowstone_lake_mimivirus	lcl|NC_028104.1_prot_YP_009174082.1_45	7.63871	non-Lemonade_creek_hotspring
Yellowstone_lake_mimivirus	lcl|NC_028104.1_prot_YP_009174128.1_91	7.64128	non-Lemonade_creek_hotspring
Yellowstone_lake_mimivirus	lcl|NC_028104.1_prot_YP_009174110.1_73	7.98609	non-Lemonade_creek_hotspring
Yellowstone_lake_mimivirus	lcl|NC_028104.1_prot_YP_009174053.1_16	7.9866	non-Lemonade_creek_hotspring
Yellowstone_lake_mimivirus	lcl|NC_028104.1_prot_YP_009174125.1_88	8.0427	non-Lemonade_creek_hotspring
Yellowstone_lake_mimivirus	lcl|NC_028104.1_prot_YP_009174076.1_39	8.30682	non-Lemonade_creek_hotspring
Yellowstone_lake_mimivirus	lcl|NC_028104.1_prot_YP_009174131.1_94	8.37288	non-Lemonade_creek_hotspring
Yellowstone_lake_mimivirus	lcl|NC_028104.1_prot_YP_009174085.1_48	8.40134	non-Lemonade_creek_hotspring
Yellowstone_lake_mimivirus	lcl|NC_028104.1_prot_YP_009174084.1_47	8.46222	non-Lemonade_creek_hotspring
Yellowstone_lake_mimivirus	lcl|NC_028104.1_prot_YP_009174119.1_82	8.47927	non-Lemonade_creek_hotspring
Yellowstone_lake_mimivirus	lcl|NC_028104.1_prot_YP_009174096.1_59	8.48558	non-Lemonade_creek_hotspring
Yellowstone_lake_mimivirus	lcl|NC_028104.1_prot_YP_009174092.1_55	8.52299	non-Lemonade_creek_hotspring
Yellowstone_lake_mimivirus	lcl|NC_028104.1_prot_YP_009174061.1_24	8.60758	non-Lemonade_creek_hotspring
Yellowstone_lake_mimivirus	lcl|NC_028104.1_prot_YP_009174052.1_15	8.66151	non-Lemonade_creek_hotspring
Yellowstone_lake_mimivirus	lcl|NC_028104.1_prot_YP_009174124.1_87	8.66323	non-Lemonade_creek_hotspring
Yellowstone_lake_mimivirus	lcl|NC_028104.1_prot_YP_009174115.1_78	8.67967	non-Lemonade_creek_hotspring
Yellowstone_lake_mimivirus	lcl|NC_028104.1_prot_YP_009174042.1_5	8.90747	non-Lemonade_creek_hotspring
Yellowstone_lake_mimivirus	lcl|NC_028104.1_prot_YP_009174109.1_72	8.96362	non-Lemonade_creek_hotspring
Yellowstone_lake_mimivirus	lcl|NC_028104.1_prot_YP_009174120.1_83	8.96379	non-Lemonade_creek_hotspring
Yellowstone_lake_mimivirus	lcl|NC_028104.1_prot_YP_009174072.1_35	8.96411	non-Lemonade_creek_hotspring
Yellowstone_lake_mimivirus	lcl|NC_028104.1_prot_YP_009174116.1_79	9.00687	non-Lemonade_creek_hotspring
Yellowstone_lake_mimivirus	lcl|NC_028104.1_prot_YP_009174091.1_54	9.03296	non-Lemonade_creek_hotspring
Yellowstone_lake_mimivirus	lcl|NC_028104.1_prot_YP_009174122.1_85	9.03413	non-Lemonade_creek_hotspring
Yellowstone_lake_mimivirus	lcl|NC_028104.1_prot_YP_009174066.1_29	9.04858	non-Lemonade_creek_hotspring
Yellowstone_lake_mimivirus	lcl|NC_028104.1_prot_YP_009174062.1_25	9.13315	non-Lemonade_creek_hotspring
Yellowstone_lake_mimivirus	lcl|NC_028104.1_prot_YP_009174059.1_22	9.17051	non-Lemonade_creek_hotspring
Yellowstone_lake_mimivirus	lcl|NC_028104.1_prot_YP_009174056.1_19	9.27809	non-Lemonade_creek_hotspring
Yellowstone_lake_mimivirus	lcl|NC_028104.1_prot_YP_009174099.1_62	9.36952	non-Lemonade_creek_hotspring
Yellowstone_lake_mimivirus	lcl|NC_028104.1_prot_YP_009174104.1_67	9.41641	non-Lemonade_creek_hotspring
Yellowstone_lake_mimivirus	lcl|NC_028104.1_prot_YP_009174129.1_92	9.43134	non-Lemonade_creek_hotspring
Yellowstone_lake_mimivirus	lcl|NC_028104.1_prot_YP_009174049.1_12	9.62653	non-Lemonade_creek_hotspring
Yellowstone_lake_mimivirus	lcl|NC_028104.1_prot_YP_009174073.1_36	9.66683	non-Lemonade_creek_hotspring
Yellowstone_lake_mimivirus	lcl|NC_028104.1_prot_YP_009174058.1_21	9.67433	non-Lemonade_creek_hotspring
Yellowstone_lake_mimivirus	lcl|NC_028104.1_prot_YP_009174111.1_74	9.68126	non-Lemonade_creek_hotspring
Yellowstone_lake_mimivirus	lcl|NC_028104.1_prot_YP_009174055.1_18	9.6964	non-Lemonade_creek_hotspring
Yellowstone_lake_mimivirus	lcl|NC_028104.1_prot_YP_009174041.1_4	9.74202	non-Lemonade_creek_hotspring
Yellowstone_lake_mimivirus	lcl|NC_028104.1_prot_YP_009174101.1_64	9.80258	non-Lemonade_creek_hotspring
Yellowstone_lake_mimivirus	lcl|NC_028104.1_prot_YP_009174108.1_71	9.83028	non-Lemonade_creek_hotspring
Yellowstone_lake_mimivirus	lcl|NC_028104.1_prot_YP_009174132.1_95	9.8463	non-Lemonade_creek_hotspring
Yellowstone_lake_mimivirus	lcl|NC_028104.1_prot_YP_009174093.1_56	10.0011	non-Lemonade_creek_hotspring
Yellowstone_lake_mimivirus	lcl|NC_028104.1_prot_YP_009174065.1_28	10.0328	non-Lemonade_creek_hotspring
Yellowstone_lake_mimivirus	lcl|NC_028104.1_prot_YP_009174135.1_98	10.1057	non-Lemonade_creek_hotspring
Yellowstone_lake_mimivirus	lcl|NC_028104.1_prot_YP_009174088.1_51	10.1063	non-Lemonade_creek_hotspring
Yellowstone_lake_mimivirus	lcl|NC_028104.1_prot_YP_009174044.1_7	10.1541	non-Lemonade_creek_hotspring
Yellowstone_lake_mimivirus	lcl|NC_028104.1_prot_YP_009174048.1_11	10.603	non-Lemonade_creek_hotspring
Yellowstone_lake_mimivirus	lcl|NC_028104.1_prot_YP_009174043.1_6	10.6172	non-Lemonade_creek_hotspring
Yellowstone_lake_mimivirus	lcl|NC_028104.1_prot_YP_009174051.1_14	10.7642	non-Lemonade_creek_hotspring
Yellowstone_lake_mimivirus	lcl|NC_028104.1_prot_YP_009174074.1_37	10.7804	non-Lemonade_creek_hotspring
Yellowstone_lake_mimivirus	lcl|NC_028104.1_prot_YP_009174133.1_96	10.9868	non-Lemonade_creek_hotspring
Yellowstone_lake_mimivirus	lcl|NC_028104.1_prot_YP_009174040.1_3	11.0969	non-Lemonade_creek_hotspring
Yellowstone_lake_mimivirus	lcl|NC_028104.1_prot_YP_009174126.1_89	11.9947	non-Lemonade_creek_hotspring

### Sheet: RSCU_freq_means_error
codon	value	std_err	local
aaa	1.26446	0.0766585	non-Lemonade_creek_hotspring
aac	0.761926	0.0735277	non-Lemonade_creek_hotspring
aag	0.695399	0.074435	non-Lemonade_creek_hotspring
aat	1.21304	0.0746487	non-Lemonade_creek_hotspring
aca	1.25069	0.106085	non-Lemonade_creek_hotspring
acc	0.898808	0.0903814	non-Lemonade_creek_hotspring
acg	0.683994	0.0919917	non-Lemonade_creek_hotspring
act	1.14212	0.104838	non-Lemonade_creek_hotspring
aga	2.0405	0.209524	non-Lemonade_creek_hotspring
agc	0.723754	0.0959785	non-Lemonade_creek_hotspring
agg	0.524676	0.0897846	non-Lemonade_creek_hotspring
agt	1.07427	0.107282	non-Lemonade_creek_hotspring
ata	0.728236	0.0676999	non-Lemonade_creek_hotspring
atc	0.954115	0.10349	non-Lemonade_creek_hotspring
atg	0.997248	0.00635289	non-Lemonade_creek_hotspring
att	1.3013	0.0816741	non-Lemonade_creek_hotspring
caa	1.37654	0.0723934	non-Lemonade_creek_hotspring
cac	0.733388	0.0796902	non-Lemonade_creek_hotspring
cag	0.574253	0.0682656	non-Lemonade_creek_hotspring
cat	1.13873	0.0843377	non-Lemonade_creek_hotspring
cca	1.22169	0.121349	non-Lemonade_creek_hotspring
ccc	0.810199	0.0935151	non-Lemonade_creek_hotspring
ccg	0.730289	0.0961768	non-Lemonade_creek_hotspring
cct	1.17221	0.115618	non-Lemonade_creek_hotspring
cga	0.773051	0.104866	non-Lemonade_creek_hotspring
cgc	1.19483	0.167421	non-Lemonade_creek_hotspring
cgg	0.375229	0.070081	non-Lemonade_creek_hotspring
cgt	1.01045	0.115126	non-Lemonade_creek_hotspring
cta	0.565775	0.0740945	non-Lemonade_creek_hotspring
ctc	0.975973	0.125655	non-Lemonade_creek_hotspring
ctg	0.75469	0.105972	non-Lemonade_creek_hotspring
ctt	0.959539	0.0918139	non-Lemonade_creek_hotspring
gaa	1.30158	0.0726118	non-Lemonade_creek_hotspring
gac	0.720432	0.0709616	non-Lemonade_creek_hotspring
gag	0.673487	0.0710085	non-Lemonade_creek_hotspring
gat	1.25755	0.0721766	non-Lemonade_creek_hotspring
gca	1.13994	0.109927	non-Lemonade_creek_hotspring
gcc	0.996203	0.102067	non-Lemonade_creek_hotspring
gcg	0.645944	0.0797565	non-Lemonade_creek_hotspring
gct	1.15359	0.113682	non-Lemonade_creek_hotspring
gga	1.24989	0.109892	non-Lemonade_creek_hotspring
ggc	0.995645	0.127208	non-Lemonade_creek_hotspring
ggg	0.342622	0.0540383	non-Lemonade_creek_hotspring
ggt	1.37148	0.111397	non-Lemonade_creek_hotspring
gta	0.89575	0.0913365	non-Lemonade_creek_hotspring
gtc	0.85571	0.0950348	non-Lemonade_creek_hotspring
gtg	0.871902	0.0885702	non-Lemonade_creek_hotspring
gtt	1.35613	0.112618	non-Lemonade_creek_hotspring
taa	1.7751	0.178821	non-Lemonade_creek_hotspring
tac	0.690211	0.067281	non-Lemonade_creek_hotspring
tag	0.512977	0.136976	non-Lemonade_creek_hotspring
tat	1.27331	0.0695667	non-Lemonade_creek_hotspring
tca	1.21549	0.122881	non-Lemonade_creek_hotspring
tcc	0.667167	0.0765513	non-Lemonade_creek_hotspring
tcg	0.966465	0.130267	non-Lemonade_creek_hotspring
tct	1.33473	0.119938	non-Lemonade_creek_hotspring
tga	0.708682	0.154535	non-Lemonade_creek_hotspring
tgc	0.710504	0.0818264	non-Lemonade_creek_hotspring
tgg	0.845789	0.0437972	non-Lemonade_creek_hotspring
tgt	1.10982	0.0880383	non-Lemonade_creek_hotspring
tta	1.57657	0.184305	non-Lemonade_creek_hotspring
ttc	0.507476	0.0529232	non-Lemonade_creek_hotspring
ttg	1.1558	0.0909144	non-Lemonade_creek_hotspring
ttt	1.46727	0.05619	non-Lemonade_creek_hotspring
aaa	1.31634	0.0686694	Yellowstone
aac	0.621585	0.0691496	Yellowstone
aag	0.622283	0.0639451	Yellowstone
aat	1.32723	0.0728897	Yellowstone
aca	1.34243	0.118069	Yellowstone
acc	0.746824	0.0964134	Yellowstone
acg	0.555294	0.092271	Yellowstone
act	1.23569	0.119444	Yellowstone
aga	2.05253	0.213069	Yellowstone
agc	0.63778	0.108624	Yellowstone
agg	0.905375	0.152631	Yellowstone
agt	1.11841	0.124285	Yellowstone
ata	0.917549	0.081508	Yellowstone
atc	0.762981	0.0850783	Yellowstone
atg	0.964219	0.0225261	Yellowstone
att	1.26878	0.080107	Yellowstone
caa	1.27172	0.078201	Yellowstone
cac	0.5031	0.0730661	Yellowstone
cag	0.591868	0.0689302	Yellowstone
cat	1.26631	0.0890339	Yellowstone
cca	1.3092	0.127188	Yellowstone
ccc	0.639225	0.0932808	Yellowstone
ccg	0.550568	0.092477	Yellowstone
cct	1.28085	0.121991	Yellowstone
cga	0.732529	0.121522	Yellowstone
cgc	0.622748	0.120048	Yellowstone
cgg	0.420853	0.0935526	Yellowstone
cgt	0.989411	0.140717	Yellowstone
cta	0.603398	0.0829379	Yellowstone
ctc	0.715853	0.102838	Yellowstone
ctg	0.598491	0.0937646	Yellowstone
ctt	1.10931	0.110314	Yellowstone
gaa	1.29833	0.0698426	Yellowstone
gac	0.568991	0.0660742	Yellowstone
gag	0.633091	0.0648613	Yellowstone
gat	1.37411	0.0709901	Yellowstone
gca	1.1616	0.120117	Yellowstone
gcc	0.856271	0.105586	Yellowstone
gcg	0.561729	0.0920888	Yellowstone
gct	1.23802	0.125334	Yellowstone
gga	1.40671	0.125749	Yellowstone
ggc	0.717104	0.108879	Yellowstone
ggg	0.540331	0.0828291	Yellowstone
ggt	1.17236	0.111663	Yellowstone
gta	0.991197	0.109199	Yellowstone
gtc	0.75051	0.0913144	Yellowstone
gtg	0.784664	0.0980767	Yellowstone
gtt	1.40008	0.112625	Yellowstone
taa	1.48754	0.181542	Yellowstone
tac	0.485311	0.0662042	Yellowstone
tag	0.484451	0.133552	Yellowstone
tat	1.37902	0.0785257	Yellowstone
tca	1.27783	0.141657	Yellowstone
tcc	0.744384	0.101384	Yellowstone
tcg	0.572002	0.097641	Yellowstone
tct	1.53703	0.148308	Yellowstone
tga	0.803263	0.160413	Yellowstone
tgc	0.514094	0.0763901	Yellowstone
tgg	0.745683	0.0528126	Yellowstone
tgt	1.1271	0.0952387	Yellowstone
tta	1.7962	0.184516	Yellowstone
ttc	0.621241	0.0628361	Yellowstone
ttg	1.12083	0.121901	Yellowstone
ttt	1.27117	0.0705467	Yellowstone

### Sheet: GC_content
genome	Sequence_id	GC	Length	local
Acanthamoeba_castellanii_medusavirus	lcl|AP018495.1_cds_BBI30141.1_1	66.6667	387	non-Lemonade_creek_hotspring
Acanthamoeba_castellanii_medusavirus	lcl|AP018495.1_cds_BBI30142.1_2	62.5207	603	non-Lemonade_creek_hotspring
Acanthamoeba_castellanii_medusavirus	lcl|AP018495.1_cds_BBI30143.1_3	57.7031	357	non-Lemonade_creek_hotspring
Acanthamoeba_castellanii_medusavirus	lcl|AP018495.1_cds_BBI30144.1_4	57.6923	468	non-Lemonade_creek_hotspring
Acanthamoeba_castellanii_medusavirus	lcl|AP018495.1_cds_BBI30145.1_5	63.6585	1230	non-Lemonade_creek_hotspring
Acanthamoeba_castellanii_medusavirus	lcl|AP018495.1_cds_BBI30146.1_6	59.0909	594	non-Lemonade_creek_hotspring
Acanthamoeba_castellanii_medusavirus	lcl|AP018495.1_cds_BBI30147.1_7	65.8021	1041	non-Lemonade_creek_hotspring
Acanthamoeba_castellanii_medusavirus	lcl|AP018495.1_cds_BBI30148.1_8	60.3352	537	non-Lemonade_creek_hotspring
Acanthamoeba_castellanii_medusavirus	lcl|AP018495.1_cds_BBI30149.1_9	62.4831	741	non-Lemonade_creek_hotspring
Acanthamoeba_castellanii_medusavirus	lcl|AP018495.1_cds_BBI30150.1_10	63.1313	198	non-Lemonade_creek_hotspring
Acanthamoeba_castellanii_medusavirus	lcl|AP018495.1_cds_BBI30151.1_11	56.3218	348	non-Lemonade_creek_hotspring
Acanthamoeba_castellanii_medusavirus	lcl|AP018495.1_cds_BBI30152.1_12	63.5016	4992	non-Lemonade_creek_hotspring
Acanthamoeba_castellanii_medusavirus	lcl|AP018495.1_cds_BBI30153.1_13	55.0505	198	non-Lemonade_creek_hotspring
Acanthamoeba_castellanii_medusavirus	lcl|AP018495.1_cds_BBI30154.1_14	60.066	303	non-Lemonade_creek_hotspring
Acanthamoeba_castellanii_medusavirus	lcl|AP018495.1_cds_BBI30155.1_15	61.5054	465	non-Lemonade_creek_hotspring
Acanthamoeba_castellanii_medusavirus	lcl|AP018495.1_cds_BBI30156.1_16	59.1515	825	non-Lemonade_creek_hotspring
Acanthamoeba_castellanii_medusavirus	lcl|AP018495.1_cds_BBI30157.1_17	58	300	non-Lemonade_creek_hotspring
Acanthamoeba_castellanii_medusavirus	lcl|AP018495.1_cds_BBI30158.1_18	61.1814	474	non-Lemonade_creek_hotspring
Acanthamoeba_castellanii_medusavirus	lcl|AP018495.1_cds_BBI30159.1_19	64.5995	387	non-Lemonade_creek_hotspring
Acanthamoeba_castellanii_medusavirus	lcl|AP018495.1_cds_BBI30160.1_20	61.039	231	non-Lemonade_creek_hotspring
Acanthamoeba_castellanii_medusavirus	lcl|AP018495.1_cds_BBI30161.1_21	62.4242	495	non-Lemonade_creek_hotspring
Acanthamoeba_castellanii_medusavirus	lcl|AP018495.1_cds_BBI30162.1_22	59.375	576	non-Lemonade_creek_hotspring
Acanthamoeba_castellanii_medusavirus	lcl|AP018495.1_cds_BBI30163.1_23	60.9302	645	non-Lemonade_creek_hotspring
Acanthamoeba_castellanii_medusavirus	lcl|AP018495.1_cds_BBI30164.1_24	62.0155	2064	non-Lemonade_creek_hotspring
Acanthamoeba_castellanii_medusavirus	lcl|AP018495.1_cds_BBI30165.1_25	57.8947	285	non-Lemonade_creek_hotspring
Acanthamoeba_castellanii_medusavirus	lcl|AP018495.1_cds_BBI30166.1_26	57.5758	198	non-Lemonade_creek_hotspring
Acanthamoeba_castellanii_medusavirus	lcl|AP018495.1_cds_BBI30167.1_27	65.7088	2088	non-Lemonade_creek_hotspring
Acanthamoeba_castellanii_medusavirus	lcl|AP018495.1_cds_BBI30168.1_28	66.0714	672	non-Lemonade_creek_hotspring
Acanthamoeba_castellanii_medusavirus	lcl|AP018495.1_cds_BBI30169.1_29	57.8755	273	non-Lemonade_creek_hotspring
Acanthamoeba_castellanii_medusavirus	lcl|AP018495.1_cds_BBI30170.1_30	62.7297	381	non-Lemonade_creek_hotspring
Acanthamoeba_castellanii_medusavirus	lcl|AP018495.1_cds_BBI30171.1_31	56.9182	318	non-Lemonade_creek_hotspring
Acanthamoeba_castellanii_medusavirus	lcl|AP018495.1_cds_BBI30172.1_32	64.3678	261	non-Lemonade_creek_hotspring
Acanthamoeba_castellanii_medusavirus	lcl|AP018495.1_cds_BBI30173.1_33	56.8627	408	non-Lemonade_creek_hotspring
Acanthamoeba_castellanii_medusavirus	lcl|AP018495.1_cds_BBI30174.1_34	56.0185	216	non-Lemonade_creek_hotspring
Acanthamoeba_castellanii_medusavirus	lcl|AP018495.1_cds_BBI30175.1_35	57.4359	390	non-Lemonade_creek_hotspring
Acanthamoeba_castellanii_medusavirus	lcl|AP018495.1_cds_BBI30176.1_36	59.19	321	non-Lemonade_creek_hotspring
Acanthamoeba_castellanii_medusavirus	lcl|AP018495.1_cds_BBI30177.1_37	61.9266	1308	non-Lemonade_creek_hotspring
Acanthamoeba_castellanii_medusavirus	lcl|AP018495.1_cds_BBI30178.1_38	59.1731	774	non-Lemonade_creek_hotspring
Acanthamoeba_castellanii_medusavirus	lcl|AP018495.1_cds_BBI30179.1_39	55.7377	183	non-Lemonade_creek_hotspring
Acanthamoeba_castellanii_medusavirus	lcl|AP018495.1_cds_BBI30180.1_40	61.9048	1302	non-Lemonade_creek_hotspring
Acanthamoeba_castellanii_medusavirus	lcl|AP018495.1_cds_BBI30181.1_41	60.5055	633	non-Lemonade_creek_hotspring
Acanthamoeba_castellanii_medusavirus	lcl|AP018495.1_cds_BBI30182.1_42	59.1111	225	non-Lemonade_creek_hotspring
Acanthamoeba_castellanii_medusavirus	lcl|AP018495.1_cds_BBI30183.1_43	58.6207	435	non-Lemonade_creek_hotspring
Acanthamoeba_castellanii_medusavirus	lcl|AP018495.1_cds_BBI30184.1_44	56.6667	300	non-Lemonade_creek_hotspring
Acanthamoeba_castellanii_medusavirus	lcl|AP018495.1_cds_BBI30185.1_45	59.6899	387	non-Lemonade_creek_hotspring
Acanthamoeba_castellanii_medusavirus	lcl|AP018495.1_cds_BBI30186.1_46	57.554	417	non-Lemonade_creek_hotspring
Acanthamoeba_castellanii_medusavirus	lcl|AP018495.1_cds_BBI30187.1_47	62.6332	1314	non-Lemonade_creek_hotspring
Acanthamoeba_castellanii_medusavirus	lcl|AP018495.1_cds_BBI30188.1_48	55.2632	456	non-Lemonade_creek_hotspring
Acanthamoeba_castellanii_medusavirus	lcl|AP018495.1_cds_BBI30189.1_49	57.7236	369	non-Lemonade_creek_hotspring
Acanthamoeba_castellanii_medusavirus	lcl|AP018495.1_cds_BBI30190.1_50	56.8421	285	non-Lemonade_creek_hotspring
Acanthamoeba_castellanii_medusavirus	lcl|AP018495.1_cds_BBI30191.1_51	60.8696	276	non-Lemonade_creek_hotspring
Acanthamoeba_castellanii_medusavirus	lcl|AP018495.1_cds_BBI30192.1_52	61.5741	216	non-Lemonade_creek_hotspring
Acanthamoeba_castellanii_medusavirus	lcl|AP018495.1_cds_BBI30193.1_53	64.1124	1566	non-Lemonade_creek_hotspring
Acanthamoeba_castellanii_medusavirus	lcl|AP018495.1_cds_BBI30194.1_54	55.7823	294	non-Lemonade_creek_hotspring
Acanthamoeba_castellanii_medusavirus	lcl|AP018495.1_cds_BBI30195.1_55	63.8146	561	non-Lemonade_creek_hotspring
Acanthamoeba_castellanii_medusavirus	lcl|AP018495.1_cds_BBI30196.1_56	64.847	1209	non-Lemonade_creek_hotspring
Acanthamoeba_castellanii_medusavirus	lcl|AP018495.1_cds_BBI30197.1_57	60.4938	405	non-Lemonade_creek_hotspring
Acanthamoeba_castellanii_medusavirus	lcl|AP018495.1_cds_BBI30198.1_58	64.372	828	non-Lemonade_creek_hotspring
Acanthamoeba_castellanii_medusavirus	lcl|AP018495.1_cds_BBI30199.1_59	66.0131	459	non-Lemonade_creek_hotspring
Acanthamoeba_castellanii_medusavirus	lcl|AP018495.1_cds_BBI30200.1_60	62.4183	612	non-Lemonade_creek_hotspring
Acanthamoeba_castellanii_medusavirus	lcl|AP018495.1_cds_BBI30201.1_61	66.6667	561	non-Lemonade_creek_hotspring
Acanthamoeba_castellanii_medusavirus	lcl|AP018495.1_cds_BBI30202.1_62	68.8218	696	non-Lemonade_creek_hotspring
Acanthamoeba_castellanii_medusavirus	lcl|AP018495.1_cds_BBI30203.1_63	71.0993	564	non-Lemonade_creek_hotspring
Acanthamoeba_castellanii_medusavirus	lcl|AP018495.1_cds_BBI30204.1_64	67.4603	1008	non-Lemonade_creek_hotspring
Acanthamoeba_castellanii_medusavirus	lcl|AP018495.1_cds_BBI30205.1_65	65.5172	174	non-Lemonade_creek_hotspring
Acanthamoeba_castellanii_medusavirus	lcl|AP018495.1_cds_BBI30206.1_66	65.0641	624	non-Lemonade_creek_hotspring
Acanthamoeba_castellanii_medusavirus	lcl|AP018495.1_cds_BBI30207.1_67	62.0665	1413	non-Lemonade_creek_hotspring
Acanthamoeba_castellanii_medusavirus	lcl|AP018495.1_cds_BBI30208.1_68	63.4341	2877	non-Lemonade_creek_hotspring
Acanthamoeba_castellanii_medusavirus	lcl|AP018495.1_cds_BBI30209.1_69	60.9053	243	non-Lemonade_creek_hotspring
Acanthamoeba_castellanii_medusavirus	lcl|AP018495.1_cds_BBI30210.1_70	63.4497	1461	non-Lemonade_creek_hotspring
Acanthamoeba_castellanii_medusavirus	lcl|AP018495.1_cds_BBI30211.1_71	64.257	1245	non-Lemonade_creek_hotspring
Acanthamoeba_castellanii_medusavirus	lcl|AP018495.1_cds_BBI30212.1_72	66.8277	621	non-Lemonade_creek_hotspring
Acanthamoeba_castellanii_medusavirus	lcl|AP018495.1_cds_BBI30213.1_73	62.6667	150	non-Lemonade_creek_hotspring
Acanthamoeba_castellanii_medusavirus	lcl|AP018495.1_cds_BBI30214.1_74	65.7658	1776	non-Lemonade_creek_hotspring
Acanthamoeba_castellanii_medusavirus	lcl|AP018495.1_cds_BBI30215.1_75	65.9357	684	non-Lemonade_creek_hotspring
Acanthamoeba_castellanii_medusavirus	lcl|AP018495.1_cds_BBI30216.1_76	59.6899	516	non-Lemonade_creek_hotspring
Acanthamoeba_castellanii_medusavirus	lcl|AP018495.1_cds_BBI30217.1_77	57.1685	558	non-Lemonade_creek_hotspring
Acanthamoeba_castellanii_medusavirus	lcl|AP018495.1_cds_BBI30218.1_78	57.3171	246	non-Lemonade_creek_hotspring
Acanthamoeba_castellanii_medusavirus	lcl|AP018495.1_cds_BBI30219.1_79	67.497	843	non-Lemonade_creek_hotspring
Acanthamoeba_castellanii_medusavirus	lcl|AP018495.1_cds_BBI30220.1_80	68.7285	582	non-Lemonade_creek_hotspring
Acanthamoeba_castellanii_medusavirus	lcl|AP018495.1_cds_BBI30221.1_81	64.8101	1185	non-Lemonade_creek_hotspring
Acanthamoeba_castellanii_medusavirus	lcl|AP018495.1_cds_BBI30222.1_82	58.9532	726	non-Lemonade_creek_hotspring
Acanthamoeba_castellanii_medusavirus	lcl|AP018495.1_cds_BBI30223.1_83	60.8602	465	non-Lemonade_creek_hotspring
Acanthamoeba_castellanii_medusavirus	lcl|AP018495.1_cds_BBI30224.1_84	61.9048	315	non-Lemonade_creek_hotspring
Acanthamoeba_castellanii_medusavirus	lcl|AP018495.1_cds_BBI30225.1_85	65.4472	246	non-Lemonade_creek_hotspring
Acanthamoeba_castellanii_medusavirus	lcl|AP018495.1_cds_BBI30226.1_86	54.5455	297	non-Lemonade_creek_hotspring
Acanthamoeba_castellanii_medusavirus	lcl|AP018495.1_cds_BBI30227.1_87	65.9398	963	non-Lemonade_creek_hotspring
Acanthamoeba_castellanii_medusavirus	lcl|AP018495.1_cds_BBI30228.1_88	64.5833	384	non-Lemonade_creek_hotspring
Acanthamoeba_castellanii_medusavirus	lcl|AP018495.1_cds_BBI30229.1_89	59.4937	237	non-Lemonade_creek_hotspring
Acanthamoeba_castellanii_medusavirus	lcl|AP018495.1_cds_BBI30230.1_90	65.6425	1074	non-Lemonade_creek_hotspring
Acanthamoeba_castellanii_medusavirus	lcl|AP018495.1_cds_BBI30231.1_91	61.8421	228	non-Lemonade_creek_hotspring
Acanthamoeba_castellanii_medusavirus	lcl|AP018495.1_cds_BBI30232.1_92	66.537	771	non-Lemonade_creek_hotspring
Acanthamoeba_castellanii_medusavirus	lcl|AP018495.1_cds_BBI30233.1_93	63.1141	1323	non-Lemonade_creek_hotspring
Acanthamoeba_castellanii_medusavirus	lcl|AP018495.1_cds_BBI30234.1_94	62.1111	900	non-Lemonade_creek_hotspring
Acanthamoeba_castellanii_medusavirus	lcl|AP018495.1_cds_BBI30235.1_95	57.971	621	non-Lemonade_creek_hotspring
Acanthamoeba_castellanii_medusavirus	lcl|AP018495.1_cds_BBI30236.1_96	60.8187	342	non-Lemonade_creek_hotspring
Acanthamoeba_castellanii_medusavirus	lcl|AP018495.1_cds_BBI30237.1_97	63.4615	780	non-Lemonade_creek_hotspring
Acanthamoeba_castellanii_medusavirus	lcl|AP018495.1_cds_BBI30238.1_98	61.5232	1011	non-Lemonade_creek_hotspring
Acanthamoeba_castellanii_medusavirus	lcl|AP018495.1_cds_BBI30239.1_99	62.1795	1248	non-Lemonade_creek_hotspring
Acanthamoeba_castellanii_medusavirus	lcl|AP018495.1_cds_BBI30240.1_100	64.1553	876	non-Lemonade_creek_hotspring
Acanthamoeba_castellanii_medusavirus	lcl|AP018495.1_cds_BBI30241.1_101	51.4493	138	non-Lemonade_creek_hotspring
Acanthamoeba_castellanii_medusavirus	lcl|AP018495.1_cds_BBI30242.1_102	64.1441	555	non-Lemonade_creek_hotspring
Acanthamoeba_castellanii_medusavirus	lcl|AP018495.1_cds_BBI30243.1_103	62.5926	810	non-Lemonade_creek_hotspring
Acanthamoeba_castellanii_medusavirus	lcl|AP018495.1_cds_BBI30244.1_104	56.3725	204	non-Lemonade_creek_hotspring
Acanthamoeba_castellanii_medusavirus	lcl|AP018495.1_cds_BBI30245.1_105	56.8376	234	non-Lemonade_creek_hotspring
Acanthamoeba_castellanii_medusavirus	lcl|AP018495.1_cds_BBI30246.1_106	60.0775	516	non-Lemonade_creek_hotspring
Acanthamoeba_castellanii_medusavirus	lcl|AP018495.1_cds_BBI30247.1_107	62.5731	1197	non-Lemonade_creek_hotspring
Acanthamoeba_castellanii_medusavirus	lcl|AP018495.1_cds_BBI30248.1_108	63.0861	1173	non-Lemonade_creek_hotspring
Acanthamoeba_castellanii_medusavirus	lcl|AP018495.1_cds_BBI30249.1_109	60.0811	987	non-Lemonade_creek_hotspring
Acanthamoeba_castellanii_medusavirus	lcl|AP018495.1_cds_BBI30250.1_110	56.1966	936	non-Lemonade_creek_hotspring
Acanthamoeba_castellanii_medusavirus	lcl|AP018495.1_cds_BBI30251.1_111	59.8191	774	non-Lemonade_creek_hotspring
Acanthamoeba_castellanii_medusavirus	lcl|AP018495.1_cds_BBI30252.1_112	54.7009	117	non-Lemonade_creek_hotspring
Acanthamoeba_castellanii_medusavirus	lcl|AP018495.1_cds_BBI30253.1_113	64.4526	813	non-Lemonade_creek_hotspring
Acanthamoeba_castellanii_medusavirus	lcl|AP018495.1_cds_BBI30254.1_114	58.4192	291	non-Lemonade_creek_hotspring
Acanthamoeba_castellanii_medusavirus	lcl|AP018495.1_cds_BBI30255.1_115	57.9787	564	non-Lemonade_creek_hotspring
Acanthamoeba_castellanii_medusavirus	lcl|AP018495.1_cds_BBI30256.1_116	62.963	702	non-Lemonade_creek_hotspring
Acanthamoeba_castellanii_medusavirus	lcl|AP018495.1_cds_BBI30257.1_117	59.2857	840	non-Lemonade_creek_hotspring
Acanthamoeba_castellanii_medusavirus	lcl|AP018495.1_cds_BBI30258.1_118	64.539	705	non-Lemonade_creek_hotspring
Acanthamoeba_castellanii_medusavirus	lcl|AP018495.1_cds_BBI30259.1_119	52.4345	267	non-Lemonade_creek_hotspring
Acanthamoeba_castellanii_medusavirus	lcl|AP018495.1_cds_BBI30260.1_120	65.5527	1167	non-Lemonade_creek_hotspring
Acanthamoeba_castellanii_medusavirus	lcl|AP018495.1_cds_BBI30261.1_121	55.4167	240	non-Lemonade_creek_hotspring
Acanthamoeba_castellanii_medusavirus	lcl|AP018495.1_cds_BBI30262.1_122	62.417	753	non-Lemonade_creek_hotspring
Acanthamoeba_castellanii_medusavirus	lcl|AP018495.1_cds_BBI30263.1_123	64.5283	795	non-Lemonade_creek_hotspring
Acanthamoeba_castellanii_medusavirus	lcl|AP018495.1_cds_BBI30264.1_124	59.8465	1173	non-Lemonade_creek_hotspring
Acanthamoeba_castellanii_medusavirus	lcl|AP018495.1_cds_BBI30265.1_125	63.8629	1284	non-Lemonade_creek_hotspring
Acanthamoeba_castellanii_medusavirus	lcl|AP018495.1_cds_BBI30266.1_126	53.0055	183	non-Lemonade_creek_hotspring
Acanthamoeba_castellanii_medusavirus	lcl|AP018495.1_cds_BBI30267.1_127	61.9984	1221	non-Lemonade_creek_hotspring
Acanthamoeba_castellanii_medusavirus	lcl|AP018495.1_cds_BBI30268.1_128	61.2403	387	non-Lemonade_creek_hotspring
Acanthamoeba_castellanii_medusavirus	lcl|AP018495.1_cds_BBI30269.1_129	58.6207	174	non-Lemonade_creek_hotspring
Acanthamoeba_castellanii_medusavirus	lcl|AP018495.1_cds_BBI30270.1_130	59.5833	240	non-Lemonade_creek_hotspring
Acanthamoeba_castellanii_medusavirus	lcl|AP018495.1_cds_BBI30271.1_131	59.4595	444	non-Lemonade_creek_hotspring
Acanthamoeba_castellanii_medusavirus	lcl|AP018495.1_cds_BBI30272.1_132	60.7843	306	non-Lemonade_creek_hotspring
Acanthamoeba_castellanii_medusavirus	lcl|AP018495.1_cds_BBI30273.1_133	57.3529	204	non-Lemonade_creek_hotspring
Acanthamoeba_castellanii_medusavirus	lcl|AP018495.1_cds_BBI30274.1_134	64.7541	366	non-Lemonade_creek_hotspring
Acanthamoeba_castellanii_medusavirus	lcl|AP018495.1_cds_BBI30275.1_135	60.9195	435	non-Lemonade_creek_hotspring
Acanthamoeba_castellanii_medusavirus	lcl|AP018495.1_cds_BBI30276.1_136	62.1622	777	non-Lemonade_creek_hotspring
Acanthamoeba_castellanii_medusavirus	lcl|AP018495.1_cds_BBI30277.1_137	60.3936	813	non-Lemonade_creek_hotspring
Acanthamoeba_castellanii_medusavirus	lcl|AP018495.1_cds_BBI30278.1_138	60.8796	864	non-Lemonade_creek_hotspring
Acanthamoeba_castellanii_medusavirus	lcl|AP018495.1_cds_BBI30279.1_139	61.0063	795	non-Lemonade_creek_hotspring
Acanthamoeba_castellanii_medusavirus	lcl|AP018495.1_cds_BBI30280.1_140	62.4226	1131	non-Lemonade_creek_hotspring
Acanthamoeba_castellanii_medusavirus	lcl|AP018495.1_cds_BBI30281.1_141	62.9234	1122	non-Lemonade_creek_hotspring
Acanthamoeba_castellanii_medusavirus	lcl|AP018495.1_cds_BBI30282.1_142	58.4229	279	non-Lemonade_creek_hotspring
Acanthamoeba_castellanii_medusavirus	lcl|AP018495.1_cds_BBI30283.1_143	55.8559	333	non-Lemonade_creek_hotspring
Acanthamoeba_castellanii_medusavirus	lcl|AP018495.1_cds_BBI30284.1_144	60	540	non-Lemonade_creek_hotspring
Acanthamoeba_castellanii_medusavirus	lcl|AP018495.1_cds_BBI30285.1_145	68.6667	2250	non-Lemonade_creek_hotspring
Acanthamoeba_castellanii_medusavirus	lcl|AP018495.1_cds_BBI30286.1_146	57.7465	213	non-Lemonade_creek_hotspring
Acanthamoeba_castellanii_medusavirus	lcl|AP018495.1_cds_BBI30287.1_147	56.9892	558	non-Lemonade_creek_hotspring
Acanthamoeba_castellanii_medusavirus	lcl|AP018495.1_cds_BBI30288.1_148	61.0619	1017	non-Lemonade_creek_hotspring
Acanthamoeba_castellanii_medusavirus	lcl|AP018495.1_cds_BBI30289.1_149	68.2692	312	non-Lemonade_creek_hotspring
Acanthamoeba_castellanii_medusavirus	lcl|AP018495.1_cds_BBI30290.1_150	58.7963	648	non-Lemonade_creek_hotspring
Acanthamoeba_castellanii_medusavirus	lcl|AP018495.1_cds_BBI30291.1_151	57.5269	186	non-Lemonade_creek_hotspring
Acanthamoeba_castellanii_medusavirus	lcl|AP018495.1_cds_BBI30292.1_152	62.7957	465	non-Lemonade_creek_hotspring
Acanthamoeba_castellanii_medusavirus	lcl|AP018495.1_cds_BBI30293.1_153	51.5464	291	non-Lemonade_creek_hotspring
Acanthamoeba_castellanii_medusavirus	lcl|AP018495.1_cds_BBI30294.1_154	58.0052	381	non-Lemonade_creek_hotspring
Acanthamoeba_castellanii_medusavirus	lcl|AP018495.1_cds_BBI30295.1_155	59.5679	324	non-Lemonade_creek_hotspring
Acanthamoeba_castellanii_medusavirus	lcl|AP018495.1_cds_BBI30296.1_156	59.5628	1098	non-Lemonade_creek_hotspring
Acanthamoeba_castellanii_medusavirus	lcl|AP018495.1_cds_BBI30297.1_157	61.2651	1407	non-Lemonade_creek_hotspring
Acanthamoeba_castellanii_medusavirus	lcl|AP018495.1_cds_BBI30298.1_158	61.9048	1638	non-Lemonade_creek_hotspring
Acanthamoeba_castellanii_medusavirus	lcl|AP018495.1_cds_BBI30299.1_159	58.4699	549	non-Lemonade_creek_hotspring
Acanthamoeba_castellanii_medusavirus	lcl|AP018495.1_cds_BBI30300.1_160	56.8075	213	non-Lemonade_creek_hotspring
Acanthamoeba_castellanii_medusavirus	lcl|AP018495.1_cds_BBI30301.1_161	60	285	non-Lemonade_creek_hotspring
Acanthamoeba_castellanii_medusavirus	lcl|AP018495.1_cds_BBI30302.1_162	62.1723	267	non-Lemonade_creek_hotspring
Acanthamoeba_castellanii_medusavirus	lcl|AP018495.1_cds_BBI30303.1_163	57.8014	282	non-Lemonade_creek_hotspring
Acanthamoeba_castellanii_medusavirus	lcl|AP018495.1_cds_BBI30304.1_164	55.7471	174	non-Lemonade_creek_hotspring
Acanthamoeba_castellanii_medusavirus	lcl|AP018495.1_cds_BBI30305.1_165	56.7568	111	non-Lemonade_creek_hotspring
Acanthamoeba_castellanii_medusavirus	lcl|AP018495.1_cds_BBI30306.1_166	60.4857	453	non-Lemonade_creek_hotspring
Acanthamoeba_castellanii_medusavirus	lcl|AP018495.1_cds_BBI30307.1_167	54.6816	801	non-Lemonade_creek_hotspring
Acanthamoeba_castellanii_medusavirus	lcl|AP018495.1_cds_BBI30308.1_168	56.5217	138	non-Lemonade_creek_hotspring
Acanthamoeba_castellanii_medusavirus	lcl|AP018495.1_cds_BBI30309.1_169	61.037	675	non-Lemonade_creek_hotspring
Acanthamoeba_castellanii_medusavirus	lcl|AP018495.1_cds_BBI30310.1_170	58.3333	348	non-Lemonade_creek_hotspring
Acanthamoeba_castellanii_medusavirus	lcl|AP018495.1_cds_BBI30311.1_171	57.1816	369	non-Lemonade_creek_hotspring
Acanthamoeba_castellanii_medusavirus	lcl|AP018495.1_cds_BBI30312.1_172	64.2512	414	non-Lemonade_creek_hotspring
Acanthamoeba_castellanii_medusavirus	lcl|AP018495.1_cds_BBI30313.1_173	60.9053	243	non-Lemonade_creek_hotspring
Acanthamoeba_castellanii_medusavirus	lcl|AP018495.1_cds_BBI30314.1_174	61.1111	198	non-Lemonade_creek_hotspring
Acanthamoeba_castellanii_medusavirus	lcl|AP018495.1_cds_BBI30315.1_175	61.7486	549	non-Lemonade_creek_hotspring
Acanthamoeba_castellanii_medusavirus	lcl|AP018495.1_cds_BBI30316.1_176	57.2892	1269	non-Lemonade_creek_hotspring
Acanthamoeba_castellanii_medusavirus	lcl|AP018495.1_cds_BBI30317.1_177	63.7621	1446	non-Lemonade_creek_hotspring
Acanthamoeba_castellanii_medusavirus	lcl|AP018495.1_cds_BBI30318.1_178	68.4547	783	non-Lemonade_creek_hotspring
Acanthamoeba_castellanii_medusavirus	lcl|AP018495.1_cds_BBI30319.1_179	63.7358	7131	non-Lemonade_creek_hotspring
Acanthamoeba_castellanii_medusavirus	lcl|AP018495.1_cds_BBI30320.1_180	64.2655	708	non-Lemonade_creek_hotspring
Acanthamoeba_castellanii_medusavirus	lcl|AP018495.1_cds_BBI30321.1_181	66.5192	678	non-Lemonade_creek_hotspring
Acanthamoeba_castellanii_medusavirus	lcl|AP018495.1_cds_BBI30322.1_182	63.2937	504	non-Lemonade_creek_hotspring
Acanthamoeba_castellanii_medusavirus	lcl|AP018495.1_cds_BBI30323.1_183	63.0252	714	non-Lemonade_creek_hotspring
Acanthamoeba_castellanii_medusavirus	lcl|AP018495.1_cds_BBI30324.1_184	59.8039	306	non-Lemonade_creek_hotspring
Acanthamoeba_castellanii_medusavirus	lcl|AP018495.1_cds_BBI30325.1_185	59.2875	393	non-Lemonade_creek_hotspring
Acanthamoeba_castellanii_medusavirus	lcl|AP018495.1_cds_BBI30326.1_186	68.8388	1197	non-Lemonade_creek_hotspring
Acanthamoeba_castellanii_medusavirus	lcl|AP018495.1_cds_BBI30327.1_187	62.8099	363	non-Lemonade_creek_hotspring
Acanthamoeba_castellanii_medusavirus	lcl|AP018495.1_cds_BBI30328.1_188	64.6937	2889	non-Lemonade_creek_hotspring
Acanthamoeba_castellanii_medusavirus	lcl|AP018495.1_cds_BBI30329.1_189	64.1026	390	non-Lemonade_creek_hotspring
Acanthamoeba_castellanii_medusavirus	lcl|AP018495.1_cds_BBI30330.1_190	63.0367	2562	non-Lemonade_creek_hotspring
Acanthamoeba_castellanii_medusavirus	lcl|AP018495.1_cds_BBI30331.1_191	60.4651	258	non-Lemonade_creek_hotspring
Acanthamoeba_castellanii_medusavirus	lcl|AP018495.1_cds_BBI30332.1_192	62.9302	1017	non-Lemonade_creek_hotspring
Acanthamoeba_castellanii_medusavirus	lcl|AP018495.1_cds_BBI30333.1_193	64	600	non-Lemonade_creek_hotspring
Acanthamoeba_castellanii_medusavirus	lcl|AP018495.1_cds_BBI30334.1_194	63.4772	1599	non-Lemonade_creek_hotspring
Acanthamoeba_castellanii_medusavirus	lcl|AP018495.1_cds_BBI30335.1_195	63.5768	1068	non-Lemonade_creek_hotspring
Acanthamoeba_castellanii_medusavirus	lcl|AP018495.1_cds_BBI30336.1_196	59.5628	366	non-Lemonade_creek_hotspring
Acanthamoeba_castellanii_medusavirus	lcl|AP018495.1_cds_BBI30337.1_197	65.5119	1299	non-Lemonade_creek_hotspring
Acanthamoeba_castellanii_medusavirus	lcl|AP018495.1_cds_BBI30338.1_198	59.8639	441	non-Lemonade_creek_hotspring
Acanthamoeba_castellanii_medusavirus	lcl|AP018495.1_cds_BBI30339.1_199	62.9969	981	non-Lemonade_creek_hotspring
Acanthamoeba_castellanii_medusavirus	lcl|AP018495.1_cds_BBI30340.1_200	61.3757	1701	non-Lemonade_creek_hotspring
Acanthamoeba_castellanii_medusavirus	lcl|AP018495.1_cds_BBI30341.1_201	63.5681	1065	non-Lemonade_creek_hotspring
Acanthamoeba_castellanii_medusavirus	lcl|AP018495.1_cds_BBI30342.1_202	58.642	324	non-Lemonade_creek_hotspring
Acanthamoeba_castellanii_medusavirus	lcl|AP018495.1_cds_BBI30343.1_203	63.0397	579	non-Lemonade_creek_hotspring
Acanthamoeba_castellanii_medusavirus	lcl|AP018495.1_cds_BBI30344.1_204	60.452	708	non-Lemonade_creek_hotspring
Acanthamoeba_castellanii_medusavirus	lcl|AP018495.1_cds_BBI30345.1_205	58.1655	447	non-Lemonade_creek_hotspring
Acanthamoeba_castellanii_medusavirus	lcl|AP018495.1_cds_BBI30346.1_206	62.2153	966	non-Lemonade_creek_hotspring
Acanthamoeba_castellanii_medusavirus	lcl|AP018495.1_cds_BBI30347.1_207	59.9099	444	non-Lemonade_creek_hotspring
Acanthamoeba_castellanii_medusavirus	lcl|AP018495.1_cds_BBI30348.1_208	60.6195	678	non-Lemonade_creek_hotspring
Acanthamoeba_castellanii_medusavirus	lcl|AP018495.1_cds_BBI30349.1_209	60.6061	462	non-Lemonade_creek_hotspring
Acanthamoeba_castellanii_medusavirus	lcl|AP018495.1_cds_BBI30350.1_210	63.754	927	non-Lemonade_creek_hotspring
Acanthamoeba_castellanii_medusavirus	lcl|AP018495.1_cds_BBI30351.1_211	60.7407	540	non-Lemonade_creek_hotspring
Acanthamoeba_castellanii_medusavirus	lcl|AP018495.1_cds_BBI30352.1_212	55.5556	198	non-Lemonade_creek_hotspring
Acanthamoeba_castellanii_medusavirus	lcl|AP018495.1_cds_BBI30353.1_213	58.1871	342	non-Lemonade_creek_hotspring
Acanthamoeba_castellanii_medusavirus	lcl|AP018495.1_cds_BBI30354.1_214	61.6766	1002	non-Lemonade_creek_hotspring
Acanthamoeba_castellanii_medusavirus	lcl|AP018495.1_cds_BBI30355.1_215	62.3932	585	non-Lemonade_creek_hotspring
Acanthamoeba_castellanii_medusavirus	lcl|AP018495.1_cds_BBI30356.1_216	57.6577	333	non-Lemonade_creek_hotspring
Acanthamoeba_castellanii_medusavirus	lcl|AP018495.1_cds_BBI30357.1_217	61.859	312	non-Lemonade_creek_hotspring
Acanthamoeba_castellanii_medusavirus	lcl|AP018495.1_cds_BBI30358.1_218	56.6343	309	non-Lemonade_creek_hotspring
Acanthamoeba_castellanii_medusavirus	lcl|AP018495.1_cds_BBI30359.1_219	64.6377	1380	non-Lemonade_creek_hotspring
Acanthamoeba_castellanii_medusavirus	lcl|AP018495.1_cds_BBI30360.1_220	59.2908	705	non-Lemonade_creek_hotspring
Acanthamoeba_castellanii_medusavirus	lcl|AP018495.1_cds_BBI30361.1_221	63.2035	462	non-Lemonade_creek_hotspring
Acanthamoeba_castellanii_medusavirus	lcl|AP018495.1_cds_BBI30362.1_222	58.3765	579	non-Lemonade_creek_hotspring
Acanthamoeba_castellanii_medusavirus	lcl|AP018495.1_cds_BBI30363.1_223	61.6667	180	non-Lemonade_creek_hotspring
Acanthamoeba_castellanii_medusavirus	lcl|AP018495.1_cds_BBI30364.1_224	59.8007	903	non-Lemonade_creek_hotspring
Acanthamoeba_castellanii_medusavirus	lcl|AP018495.1_cds_BBI30365.1_225	61.6105	1068	non-Lemonade_creek_hotspring
Acanthamoeba_castellanii_medusavirus	lcl|AP018495.1_cds_BBI30366.1_226	67.1889	1149	non-Lemonade_creek_hotspring
Acanthamoeba_castellanii_medusavirus	lcl|AP018495.1_cds_BBI30367.1_227	55.0388	258	non-Lemonade_creek_hotspring
Acanthamoeba_castellanii_medusavirus	lcl|AP018495.1_cds_BBI30368.1_228	58.6207	609	non-Lemonade_creek_hotspring
Acanthamoeba_castellanii_medusavirus	lcl|AP018495.1_cds_BBI30369.1_229	57.5851	969	non-Lemonade_creek_hotspring
Acanthamoeba_castellanii_medusavirus	lcl|AP018495.1_cds_BBI30370.1_230	56.4767	1158	non-Lemonade_creek_hotspring
Acanthamoeba_castellanii_medusavirus	lcl|AP018495.1_cds_BBI30371.1_231	56.5041	246	non-Lemonade_creek_hotspring
Acanthamoeba_castellanii_medusavirus	lcl|AP018495.1_cds_BBI30372.1_232	65.1741	1005	non-Lemonade_creek_hotspring
Acanthamoeba_castellanii_medusavirus	lcl|AP018495.1_cds_BBI30373.1_233	65.1584	663	non-Lemonade_creek_hotspring
Acanthamoeba_castellanii_medusavirus	lcl|AP018495.1_cds_BBI30374.1_234	62.0424	519	non-Lemonade_creek_hotspring
Acanthamoeba_castellanii_medusavirus	lcl|AP018495.1_cds_BBI30375.1_235	61.828	558	non-Lemonade_creek_hotspring
Acanthamoeba_castellanii_medusavirus	lcl|AP018495.1_cds_BBI30376.1_236	69.8679	1968	non-Lemonade_creek_hotspring
Acanthamoeba_castellanii_medusavirus	lcl|AP018495.1_cds_BBI30377.1_237	59.0331	393	non-Lemonade_creek_hotspring
Acanthamoeba_castellanii_medusavirus	lcl|AP018495.1_cds_BBI30378.1_238	67.7083	384	non-Lemonade_creek_hotspring
Acanthamoeba_castellanii_medusavirus	lcl|AP018495.1_cds_BBI30379.1_239	71.4976	414	non-Lemonade_creek_hotspring
Acanthamoeba_castellanii_medusavirus	lcl|AP018495.1_cds_BBI30380.1_240	67.1296	216	non-Lemonade_creek_hotspring
Acanthamoeba_castellanii_medusavirus	lcl|AP018495.1_cds_BBI30381.1_241	65.942	414	non-Lemonade_creek_hotspring
Acanthamoeba_castellanii_medusavirus	lcl|AP018495.1_cds_BBI30382.1_242	63.8298	1269	non-Lemonade_creek_hotspring
Acanthamoeba_castellanii_medusavirus	lcl|AP018495.1_cds_BBI30383.1_243	61.2269	864	non-Lemonade_creek_hotspring
Acanthamoeba_castellanii_medusavirus	lcl|AP018495.1_cds_BBI30384.1_244	66.0494	810	non-Lemonade_creek_hotspring
Acanthamoeba_castellanii_medusavirus	lcl|AP018495.1_cds_BBI30385.1_245	69.4329	723	non-Lemonade_creek_hotspring
Acanthamoeba_castellanii_medusavirus	lcl|AP018495.1_cds_BBI30386.1_246	51.6432	213	non-Lemonade_creek_hotspring
Acanthamoeba_castellanii_medusavirus	lcl|AP018495.1_cds_BBI30387.1_247	55.144	243	non-Lemonade_creek_hotspring
Acanthamoeba_castellanii_medusavirus	lcl|AP018495.1_cds_BBI30388.1_248	61.828	558	non-Lemonade_creek_hotspring
Acanthamoeba_castellanii_medusavirus	lcl|AP018495.1_cds_BBI30389.1_249	64.902	510	non-Lemonade_creek_hotspring
Acanthamoeba_castellanii_medusavirus	lcl|AP018495.1_cds_BBI30390.1_250	61.8234	702	non-Lemonade_creek_hotspring
Acanthamoeba_castellanii_medusavirus	lcl|AP018495.1_cds_BBI30391.1_251	62.963	297	non-Lemonade_creek_hotspring
Acanthamoeba_castellanii_medusavirus	lcl|AP018495.1_cds_BBI30392.1_252	59.2593	216	non-Lemonade_creek_hotspring
Acanthamoeba_castellanii_medusavirus	lcl|AP018495.1_cds_BBI30393.1_253	69.5971	546	non-Lemonade_creek_hotspring
Acanthamoeba_castellanii_medusavirus	lcl|AP018495.1_cds_BBI30394.1_254	62.0072	279	non-Lemonade_creek_hotspring
Acanthamoeba_castellanii_medusavirus	lcl|AP018495.1_cds_BBI30395.1_255	64.8374	492	non-Lemonade_creek_hotspring
Acanthamoeba_castellanii_medusavirus	lcl|AP018495.1_cds_BBI30396.1_256	68.6594	1104	non-Lemonade_creek_hotspring
Acanthamoeba_castellanii_medusavirus	lcl|AP018495.1_cds_BBI30397.1_257	62.1891	201	non-Lemonade_creek_hotspring
Acanthamoeba_castellanii_medusavirus	lcl|AP018495.1_cds_BBI30398.1_258	62.7837	1983	non-Lemonade_creek_hotspring
Acanthamoeba_castellanii_medusavirus	lcl|AP018495.1_cds_BBI30399.1_259	56.6075	507	non-Lemonade_creek_hotspring
Acanthamoeba_castellanii_medusavirus	lcl|AP018495.1_cds_BBI30400.1_260	57.989	726	non-Lemonade_creek_hotspring
Acanthamoeba_castellanii_medusavirus	lcl|AP018495.1_cds_BBI30401.1_261	64.2322	534	non-Lemonade_creek_hotspring
Acanthamoeba_castellanii_medusavirus	lcl|AP018495.1_cds_BBI30402.1_262	64.4749	3285	non-Lemonade_creek_hotspring
Acanthamoeba_castellanii_medusavirus	lcl|AP018495.1_cds_BBI30403.1_263	64.3873	5133	non-Lemonade_creek_hotspring
Acanthamoeba_castellanii_medusavirus	lcl|AP018495.1_cds_BBI30404.1_264	61.1111	1044	non-Lemonade_creek_hotspring
Acanthamoeba_castellanii_medusavirus	lcl|AP018495.1_cds_BBI30405.1_265	55.3288	441	non-Lemonade_creek_hotspring
Acanthamoeba_castellanii_medusavirus	lcl|AP018495.1_cds_BBI30406.1_266	59.4086	372	non-Lemonade_creek_hotspring
Acanthamoeba_castellanii_medusavirus	lcl|AP018495.1_cds_BBI30407.1_267	63.3013	1248	non-Lemonade_creek_hotspring
Acanthamoeba_castellanii_medusavirus	lcl|AP018495.1_cds_BBI30408.1_268	62.9044	1329	non-Lemonade_creek_hotspring
Acanthamoeba_castellanii_medusavirus	lcl|AP018495.1_cds_BBI30409.1_269	62.963	621	non-Lemonade_creek_hotspring
Acanthamoeba_castellanii_medusavirus	lcl|AP018495.1_cds_BBI30410.1_270	61.9048	168	non-Lemonade_creek_hotspring
Acanthamoeba_castellanii_medusavirus	lcl|AP018495.1_cds_BBI30411.1_271	61.0312	834	non-Lemonade_creek_hotspring
Acanthamoeba_castellanii_medusavirus	lcl|AP018495.1_cds_BBI30412.1_272	60.4329	1155	non-Lemonade_creek_hotspring
Acanthamoeba_castellanii_medusavirus	lcl|AP018495.1_cds_BBI30413.1_273	57.6159	453	non-Lemonade_creek_hotspring
Acanthamoeba_castellanii_medusavirus	lcl|AP018495.1_cds_BBI30414.1_274	58.658	462	non-Lemonade_creek_hotspring
Acanthamoeba_castellanii_medusavirus	lcl|AP018495.1_cds_BBI30415.1_275	57.6667	600	non-Lemonade_creek_hotspring
Acanthamoeba_castellanii_medusavirus	lcl|AP018495.1_cds_BBI30416.1_276	55.414	471	non-Lemonade_creek_hotspring
Acanthamoeba_castellanii_medusavirus	lcl|AP018495.1_cds_BBI30417.1_277	58.011	543	non-Lemonade_creek_hotspring
Acanthamoeba_castellanii_medusavirus	lcl|AP018495.1_cds_BBI30418.1_278	54.7945	219	non-Lemonade_creek_hotspring
Acanthamoeba_castellanii_medusavirus	lcl|AP018495.1_cds_BBI30419.1_279	61.2903	2511	non-Lemonade_creek_hotspring
Acanthamoeba_castellanii_medusavirus	lcl|AP018495.1_cds_BBI30420.1_280	59.4017	234	non-Lemonade_creek_hotspring
Acanthamoeba_castellanii_medusavirus	lcl|AP018495.1_cds_BBI30421.1_281	64.7887	1065	non-Lemonade_creek_hotspring
Acanthamoeba_castellanii_medusavirus	lcl|AP018495.1_cds_BBI30422.1_282	63.6142	819	non-Lemonade_creek_hotspring
Acanthamoeba_castellanii_medusavirus	lcl|AP018495.1_cds_BBI30423.1_283	58.4034	714	non-Lemonade_creek_hotspring
Acanthamoeba_castellanii_medusavirus	lcl|AP018495.1_cds_BBI30424.1_284	61.3191	1122	non-Lemonade_creek_hotspring
Acanthamoeba_castellanii_medusavirus	lcl|AP018495.1_cds_BBI30425.1_285	58.6288	423	non-Lemonade_creek_hotspring
Acanthamoeba_castellanii_medusavirus	lcl|AP018495.1_cds_BBI30426.1_286	58.6207	1305	non-Lemonade_creek_hotspring
Acanthamoeba_castellanii_medusavirus	lcl|AP018495.1_cds_BBI30427.1_287	57.8862	1230	non-Lemonade_creek_hotspring
Acanthamoeba_castellanii_medusavirus	lcl|AP018495.1_cds_BBI30428.1_288	62.6667	375	non-Lemonade_creek_hotspring
Acanthamoeba_castellanii_medusavirus	lcl|AP018495.1_cds_BBI30429.1_289	65.5072	1035	non-Lemonade_creek_hotspring
Acanthamoeba_castellanii_medusavirus	lcl|AP018495.1_cds_BBI30430.1_290	64.6331	1131	non-Lemonade_creek_hotspring
Acanthamoeba_castellanii_medusavirus	lcl|AP018495.1_cds_BBI30431.1_291	57.8431	306	non-Lemonade_creek_hotspring
Acanthamoeba_castellanii_medusavirus	lcl|AP018495.1_cds_BBI30432.1_292	61.4414	555	non-Lemonade_creek_hotspring
Acanthamoeba_castellanii_medusavirus	lcl|AP018495.1_cds_BBI30433.1_293	60.3175	189	non-Lemonade_creek_hotspring
Acanthamoeba_castellanii_medusavirus	lcl|AP018495.1_cds_BBI30434.1_294	58.3333	264	non-Lemonade_creek_hotspring
Acanthamoeba_castellanii_medusavirus	lcl|AP018495.1_cds_BBI30435.1_295	57.9487	390	non-Lemonade_creek_hotspring
Acanthamoeba_castellanii_medusavirus	lcl|AP018495.1_cds_BBI30436.1_296	56.1966	468	non-Lemonade_creek_hotspring
Acanthamoeba_castellanii_medusavirus	lcl|AP018495.1_cds_BBI30437.1_297	61.3553	546	non-Lemonade_creek_hotspring
Acanthamoeba_castellanii_medusavirus	lcl|AP018495.1_cds_BBI30438.1_298	57.83	894	non-Lemonade_creek_hotspring
Acanthamoeba_castellanii_medusavirus	lcl|AP018495.1_cds_BBI30439.1_299	60.6897	435	non-Lemonade_creek_hotspring
Acanthamoeba_castellanii_medusavirus	lcl|AP018495.1_cds_BBI30440.1_300	64.4928	828	non-Lemonade_creek_hotspring
Acanthamoeba_castellanii_medusavirus	lcl|AP018495.1_cds_BBI30441.1_301	60.9589	438	non-Lemonade_creek_hotspring
Acanthamoeba_castellanii_medusavirus	lcl|AP018495.1_cds_BBI30442.1_302	60.3774	636	non-Lemonade_creek_hotspring
Acanthamoeba_castellanii_medusavirus	lcl|AP018495.1_cds_BBI30443.1_303	63.8629	963	non-Lemonade_creek_hotspring
Acanthamoeba_castellanii_medusavirus	lcl|AP018495.1_cds_BBI30444.1_304	57.767	618	non-Lemonade_creek_hotspring
Acanthamoeba_castellanii_medusavirus	lcl|AP018495.1_cds_BBI30445.1_305	51.0753	186	non-Lemonade_creek_hotspring
Acanthamoeba_castellanii_medusavirus	lcl|AP018495.1_cds_BBI30446.1_306	63.7736	1590	non-Lemonade_creek_hotspring
Acanthamoeba_castellanii_medusavirus	lcl|AP018495.1_cds_BBI30447.1_307	62.3086	849	non-Lemonade_creek_hotspring
Acanthamoeba_castellanii_medusavirus	lcl|AP018495.1_cds_BBI30448.1_308	64.353	2334	non-Lemonade_creek_hotspring
Acanthamoeba_castellanii_medusavirus	lcl|AP018495.1_cds_BBI30449.1_309	59.7046	948	non-Lemonade_creek_hotspring
Acanthamoeba_castellanii_medusavirus	lcl|AP018495.1_cds_BBI30450.1_310	64.2804	1341	non-Lemonade_creek_hotspring
Acanthamoeba_castellanii_medusavirus	lcl|AP018495.1_cds_BBI30451.1_311	55.9748	159	non-Lemonade_creek_hotspring
Acanthamoeba_castellanii_medusavirus	lcl|AP018495.1_cds_BBI30452.1_312	60.049	816	non-Lemonade_creek_hotspring
Acanthamoeba_castellanii_medusavirus	lcl|AP018495.1_cds_BBI30453.1_313	58.0808	594	non-Lemonade_creek_hotspring
Acanthamoeba_castellanii_medusavirus	lcl|AP018495.1_cds_BBI30454.1_314	60.1504	399	non-Lemonade_creek_hotspring
Acanthamoeba_castellanii_medusavirus	lcl|AP018495.1_cds_BBI30455.1_315	63.8889	648	non-Lemonade_creek_hotspring
Acanthamoeba_castellanii_medusavirus	lcl|AP018495.1_cds_BBI30456.1_316	60.9009	555	non-Lemonade_creek_hotspring
Acanthamoeba_castellanii_medusavirus	lcl|AP018495.1_cds_BBI30457.1_317	61.8863	774	non-Lemonade_creek_hotspring
Acanthamoeba_castellanii_medusavirus	lcl|AP018495.1_cds_BBI30458.1_318	65.812	702	non-Lemonade_creek_hotspring
Acanthamoeba_castellanii_medusavirus	lcl|AP018495.1_cds_BBI30459.1_319	64.0881	2133	non-Lemonade_creek_hotspring
Acanthamoeba_castellanii_medusavirus	lcl|AP018495.1_cds_BBI30460.1_320	63.4259	216	non-Lemonade_creek_hotspring
Acanthamoeba_castellanii_medusavirus	lcl|AP018495.1_cds_BBI30461.1_321	63.0394	1599	non-Lemonade_creek_hotspring
Acanthamoeba_castellanii_medusavirus	lcl|AP018495.1_cds_BBI30462.1_322	58.7302	189	non-Lemonade_creek_hotspring
Acanthamoeba_castellanii_medusavirus	lcl|AP018495.1_cds_BBI30463.1_323	64.4258	357	non-Lemonade_creek_hotspring
Acanthamoeba_castellanii_medusavirus	lcl|AP018495.1_cds_BBI30464.1_324	66.1458	1152	non-Lemonade_creek_hotspring
Acanthamoeba_castellanii_medusavirus	lcl|AP018495.1_cds_BBI30465.1_325	65.4045	1743	non-Lemonade_creek_hotspring
Acanthamoeba_castellanii_medusavirus	lcl|AP018495.1_cds_BBI30466.1_326	64.5833	1296	non-Lemonade_creek_hotspring
Acanthamoeba_castellanii_medusavirus	lcl|AP018495.1_cds_BBI30467.1_327	64.6465	792	non-Lemonade_creek_hotspring
Acanthamoeba_castellanii_medusavirus	lcl|AP018495.1_cds_BBI30468.1_328	62.8141	597	non-Lemonade_creek_hotspring
Acanthamoeba_castellanii_medusavirus	lcl|AP018495.1_cds_BBI30469.1_329	61.1331	759	non-Lemonade_creek_hotspring
Acanthamoeba_castellanii_medusavirus	lcl|AP018495.1_cds_BBI30470.1_330	60.1235	810	non-Lemonade_creek_hotspring
Acanthamoeba_castellanii_medusavirus	lcl|AP018495.1_cds_BBI30471.1_331	66.6667	2193	non-Lemonade_creek_hotspring
Acanthamoeba_castellanii_medusavirus	lcl|AP018495.1_cds_BBI30472.1_332	63.4703	657	non-Lemonade_creek_hotspring
Acanthamoeba_castellanii_medusavirus	lcl|AP018495.1_cds_BBI30473.1_333	66.365	663	non-Lemonade_creek_hotspring
Acanthamoeba_castellanii_medusavirus	lcl|AP018495.1_cds_BBI30474.1_334	59	900	non-Lemonade_creek_hotspring
Acanthamoeba_castellanii_medusavirus	lcl|AP018495.1_cds_BBI30475.1_335	61.9048	189	non-Lemonade_creek_hotspring
Acanthamoeba_castellanii_medusavirus	lcl|AP018495.1_cds_BBI30476.1_336	62.8352	261	non-Lemonade_creek_hotspring
Acanthamoeba_castellanii_medusavirus	lcl|AP018495.1_cds_BBI30477.1_337	67.2719	2148	non-Lemonade_creek_hotspring
Acanthamoeba_castellanii_medusavirus	lcl|AP018495.1_cds_BBI30478.1_338	66.3566	645	non-Lemonade_creek_hotspring
Acanthamoeba_castellanii_medusavirus	lcl|AP018495.1_cds_BBI30479.1_339	63.7879	660	non-Lemonade_creek_hotspring
Acanthamoeba_castellanii_medusavirus	lcl|AP018495.1_cds_BBI30480.1_340	62.8986	1035	non-Lemonade_creek_hotspring
Acanthamoeba_castellanii_medusavirus	lcl|AP018495.1_cds_BBI30481.1_341	64.1791	402	non-Lemonade_creek_hotspring
Acanthamoeba_castellanii_medusavirus	lcl|AP018495.1_cds_BBI30482.1_342	62.8415	366	non-Lemonade_creek_hotspring
Acanthamoeba_castellanii_medusavirus	lcl|AP018495.1_cds_BBI30483.1_343	62.6016	123	non-Lemonade_creek_hotspring
Acanthamoeba_castellanii_medusavirus	lcl|AP018495.1_cds_BBI30484.1_344	67.8763	744	non-Lemonade_creek_hotspring
Acanthamoeba_castellanii_medusavirus	lcl|AP018495.1_cds_BBI30485.1_345	58.8015	267	non-Lemonade_creek_hotspring
Acanthamoeba_castellanii_medusavirus	lcl|AP018495.1_cds_BBI30486.1_346	63.3209	807	non-Lemonade_creek_hotspring
Acanthamoeba_castellanii_medusavirus	lcl|AP018495.1_cds_BBI30487.1_347	64.6182	537	non-Lemonade_creek_hotspring
Acanthamoeba_castellanii_medusavirus	lcl|AP018495.1_cds_BBI30488.1_348	65.0505	495	non-Lemonade_creek_hotspring
Acanthamoeba_castellanii_medusavirus	lcl|AP018495.1_cds_BBI30489.1_349	58.7037	540	non-Lemonade_creek_hotspring
Acanthamoeba_castellanii_medusavirus	lcl|AP018495.1_cds_BBI30490.1_350	55.7576	165	non-Lemonade_creek_hotspring
Acanthamoeba_castellanii_medusavirus	lcl|AP018495.1_cds_BBI30491.1_351	68.7316	678	non-Lemonade_creek_hotspring
Acanthamoeba_castellanii_medusavirus	lcl|AP018495.1_cds_BBI30492.1_352	68.6275	408	non-Lemonade_creek_hotspring
Acanthamoeba_castellanii_medusavirus	lcl|AP018495.1_cds_BBI30493.1_353	67.5676	555	non-Lemonade_creek_hotspring
Acanthamoeba_castellanii_medusavirus	lcl|AP018495.1_cds_BBI30494.1_354	64.3275	513	non-Lemonade_creek_hotspring
Acanthamoeba_castellanii_medusavirus	lcl|AP018495.1_cds_BBI30495.1_355	60.6607	333	non-Lemonade_creek_hotspring
Acanthamoeba_castellanii_medusavirus	lcl|AP018495.1_cds_BBI30496.1_356	55.1724	522	non-Lemonade_creek_hotspring
Acanthamoeba_castellanii_medusavirus	lcl|AP018495.1_cds_BBI30497.1_357	61.6402	756	non-Lemonade_creek_hotspring
Acanthamoeba_castellanii_medusavirus	lcl|AP018495.1_cds_BBI30498.1_358	58.4192	291	non-Lemonade_creek_hotspring
Acanthamoeba_castellanii_medusavirus	lcl|AP018495.1_cds_BBI30499.1_359	61.2613	555	non-Lemonade_creek_hotspring
Acanthamoeba_castellanii_medusavirus	lcl|AP018495.1_cds_BBI30500.1_360	60.401	399	non-Lemonade_creek_hotspring
Acanthamoeba_castellanii_medusavirus	lcl|AP018495.1_cds_BBI30501.1_361	64.4	1500	non-Lemonade_creek_hotspring
Acanthamoeba_castellanii_medusavirus	lcl|AP018495.1_cds_BBI30502.1_362	61.3821	492	non-Lemonade_creek_hotspring
Acanthamoeba_castellanii_medusavirus	lcl|AP018495.1_cds_BBI30503.1_363	61.991	663	non-Lemonade_creek_hotspring
Acanthamoeba_castellanii_medusavirus	lcl|AP018495.1_cds_BBI30504.1_364	62.0795	327	non-Lemonade_creek_hotspring
Acanthamoeba_castellanii_medusavirus	lcl|AP018495.1_cds_BBI30505.1_365	64	1875	non-Lemonade_creek_hotspring
Acanthamoeba_castellanii_medusavirus	lcl|AP018495.1_cds_BBI30506.1_366	55.9524	420	non-Lemonade_creek_hotspring
Acanthamoeba_castellanii_medusavirus	lcl|AP018495.1_cds_BBI30507.1_367	50.9009	222	non-Lemonade_creek_hotspring
Acanthamoeba_castellanii_medusavirus	lcl|AP018495.1_cds_BBI30508.1_368	61.3707	642	non-Lemonade_creek_hotspring
Acanthamoeba_castellanii_medusavirus	lcl|AP018495.1_cds_BBI30509.1_369	61.9423	762	non-Lemonade_creek_hotspring
Acanthamoeba_castellanii_medusavirus	lcl|AP018495.1_cds_BBI30510.1_370	64.0523	153	non-Lemonade_creek_hotspring
Acanthamoeba_castellanii_medusavirus	lcl|AP018495.1_cds_BBI30511.1_371	59.5745	141	non-Lemonade_creek_hotspring
Acanthamoeba_castellanii_medusavirus	lcl|AP018495.1_cds_BBI30512.1_372	62.9274	936	non-Lemonade_creek_hotspring
Acanthamoeba_castellanii_medusavirus	lcl|AP018495.1_cds_BBI30513.1_373	62.037	216	non-Lemonade_creek_hotspring
Acanthamoeba_castellanii_medusavirus	lcl|AP018495.1_cds_BBI30514.1_374	60	120	non-Lemonade_creek_hotspring
Acanthamoeba_castellanii_medusavirus	lcl|AP018495.1_cds_BBI30515.1_375	64.9326	2595	non-Lemonade_creek_hotspring
Acanthamoeba_castellanii_medusavirus	lcl|AP018495.1_cds_BBI30516.1_376	55.4878	492	non-Lemonade_creek_hotspring
Acanthamoeba_castellanii_medusavirus	lcl|AP018495.1_cds_BBI30517.1_377	53.7634	186	non-Lemonade_creek_hotspring
Acanthamoeba_castellanii_medusavirus	lcl|AP018495.1_cds_BBI30518.1_378	55.4192	489	non-Lemonade_creek_hotspring
Acanthamoeba_castellanii_medusavirus	lcl|AP018495.1_cds_BBI30519.1_379	55.7505	513	non-Lemonade_creek_hotspring
Acanthamoeba_castellanii_medusavirus	lcl|AP018495.1_cds_BBI30520.1_380	56.5891	129	non-Lemonade_creek_hotspring
Acanthamoeba_castellanii_medusavirus	lcl|AP018495.1_cds_BBI30521.1_381	66.3623	657	non-Lemonade_creek_hotspring
Acanthamoeba_castellanii_medusavirus	lcl|AP018495.1_cds_BBI30522.1_382	61.3095	504	non-Lemonade_creek_hotspring
Acanthamoeba_castellanii_medusavirus	lcl|AP018495.1_cds_BBI30523.1_383	60.7843	255	non-Lemonade_creek_hotspring
Acanthamoeba_castellanii_medusavirus	lcl|AP018495.1_cds_BBI30524.1_384	51.9608	102	non-Lemonade_creek_hotspring
Acanthamoeba_castellanii_medusavirus	lcl|AP018495.1_cds_BBI30525.1_385	55.2632	342	non-Lemonade_creek_hotspring
Acanthamoeba_castellanii_medusavirus	lcl|AP018495.1_cds_BBI30526.1_386	59.0414	459	non-Lemonade_creek_hotspring
Acanthamoeba_castellanii_medusavirus	lcl|AP018495.1_cds_BBI30527.1_387	56.8182	528	non-Lemonade_creek_hotspring
Acanthamoeba_castellanii_medusavirus	lcl|AP018495.1_cds_BBI30528.1_388	60.8631	672	non-Lemonade_creek_hotspring
Acanthamoeba_castellanii_medusavirus	lcl|AP018495.1_cds_BBI30529.1_389	58.3333	216	non-Lemonade_creek_hotspring
Acanthamoeba_castellanii_medusavirus	lcl|AP018495.1_cds_BBI30530.1_390	56.1947	678	non-Lemonade_creek_hotspring
Acanthamoeba_castellanii_medusavirus	lcl|AP018495.1_cds_BBI30531.1_391	63.0285	1017	non-Lemonade_creek_hotspring
Acanthamoeba_castellanii_medusavirus	lcl|AP018495.1_cds_BBI30532.1_392	55.711	429	non-Lemonade_creek_hotspring
Acanthamoeba_castellanii_medusavirus	lcl|AP018495.1_cds_BBI30533.1_393	53.6667	300	non-Lemonade_creek_hotspring
Acanthamoeba_castellanii_medusavirus	lcl|AP018495.1_cds_BBI30534.1_394	64.0118	1017	non-Lemonade_creek_hotspring
Acanthamoeba_castellanii_medusavirus	lcl|AP018495.1_cds_BBI30535.1_395	57.197	264	non-Lemonade_creek_hotspring
Acanthamoeba_castellanii_medusavirus	lcl|AP018495.1_cds_BBI30536.1_396	59.058	276	non-Lemonade_creek_hotspring
Acanthamoeba_castellanii_medusavirus	lcl|AP018495.1_cds_BBI30537.1_397	65.0206	243	non-Lemonade_creek_hotspring
Acanthamoeba_castellanii_medusavirus	lcl|AP018495.1_cds_BBI30538.1_398	66.8407	1149	non-Lemonade_creek_hotspring
Acanthamoeba_castellanii_medusavirus	lcl|AP018495.1_cds_BBI30539.1_399	59.7701	435	non-Lemonade_creek_hotspring
Acanthamoeba_castellanii_medusavirus	lcl|AP018495.1_cds_BBI30540.1_400	56.1091	843	non-Lemonade_creek_hotspring
Acanthamoeba_castellanii_medusavirus	lcl|AP018495.1_cds_BBI30541.1_401	59.5628	549	non-Lemonade_creek_hotspring
Acanthamoeba_castellanii_medusavirus	lcl|AP018495.1_cds_BBI30542.1_402	61.0442	249	non-Lemonade_creek_hotspring
Acanthamoeba_castellanii_medusavirus	lcl|AP018495.1_cds_BBI30543.1_403	56.5421	642	non-Lemonade_creek_hotspring
Acanthamoeba_castellanii_medusavirus	lcl|AP018495.1_cds_BBI30544.1_404	60.6838	234	non-Lemonade_creek_hotspring
Acanthamoeba_castellanii_medusavirus	lcl|AP018495.1_cds_BBI30545.1_405	66.2857	525	non-Lemonade_creek_hotspring
Acanthamoeba_castellanii_medusavirus	lcl|AP018495.1_cds_BBI30546.1_406	66.0173	462	non-Lemonade_creek_hotspring
Acanthamoeba_castellanii_medusavirus	lcl|AP018495.1_cds_BBI30547.1_407	59.8485	264	non-Lemonade_creek_hotspring
Acanthamoeba_castellanii_medusavirus	lcl|AP018495.1_cds_BBI30548.1_408	58.1395	258	non-Lemonade_creek_hotspring
Acanthamoeba_castellanii_medusavirus	lcl|AP018495.1_cds_BBI30549.1_409	64.4647	2634	non-Lemonade_creek_hotspring
Acanthamoeba_castellanii_medusavirus	lcl|AP018495.1_cds_BBI30550.1_410	69.5864	411	non-Lemonade_creek_hotspring
Acanthamoeba_castellanii_medusavirus	lcl|AP018495.1_cds_BBI30551.1_411	64.2024	3774	non-Lemonade_creek_hotspring
Acanthamoeba_castellanii_medusavirus	lcl|AP018495.1_cds_BBI30552.1_412	63.5021	948	non-Lemonade_creek_hotspring
Acanthamoeba_castellanii_medusavirus	lcl|AP018495.1_cds_BBI30553.1_413	62.0803	2442	non-Lemonade_creek_hotspring
Acanthamoeba_castellanii_medusavirus	lcl|AP018495.1_cds_BBI30554.1_414	62.8086	1296	non-Lemonade_creek_hotspring
Acanthamoeba_castellanii_medusavirus	lcl|AP018495.1_cds_BBI30555.1_415	65.8793	381	non-Lemonade_creek_hotspring
Acanthamoeba_castellanii_medusavirus	lcl|AP018495.1_cds_BBI30556.1_416	62.7706	231	non-Lemonade_creek_hotspring
Acanthamoeba_castellanii_medusavirus	lcl|AP018495.1_cds_BBI30557.1_417	59.9034	621	non-Lemonade_creek_hotspring
Acanthamoeba_castellanii_medusavirus	lcl|AP018495.1_cds_BBI30558.1_418	55.0926	1296	non-Lemonade_creek_hotspring
Acanthamoeba_castellanii_medusavirus	lcl|AP018495.1_cds_BBI30559.1_419	63.7179	780	non-Lemonade_creek_hotspring
Acanthamoeba_castellanii_medusavirus	lcl|AP018495.1_cds_BBI30560.1_420	64.3781	1005	non-Lemonade_creek_hotspring
Acanthamoeba_castellanii_medusavirus	lcl|AP018495.1_cds_BBI30561.1_421	67.1664	2001	non-Lemonade_creek_hotspring
Acanthamoeba_castellanii_medusavirus	lcl|AP018495.1_cds_BBI30562.1_422	63.5802	972	non-Lemonade_creek_hotspring
Acanthamoeba_castellanii_medusavirus	lcl|AP018495.1_cds_BBI30563.1_423	65.6085	378	non-Lemonade_creek_hotspring
Acanthamoeba_castellanii_medusavirus	lcl|AP018495.1_cds_BBI30564.1_424	62.2971	801	non-Lemonade_creek_hotspring
Acanthamoeba_castellanii_medusavirus	lcl|AP018495.1_cds_BBI30565.1_425	66.453	468	non-Lemonade_creek_hotspring
Acanthamoeba_castellanii_medusavirus	lcl|AP018495.1_cds_BBI30566.1_426	63.964	333	non-Lemonade_creek_hotspring
Acanthamoeba_castellanii_medusavirus	lcl|AP018495.1_cds_BBI30567.1_427	66.3043	276	non-Lemonade_creek_hotspring
Acanthamoeba_castellanii_medusavirus	lcl|AP018495.1_cds_BBI30568.1_428	64.1509	318	non-Lemonade_creek_hotspring
Acanthamoeba_castellanii_medusavirus	lcl|AP018495.1_cds_BBI30569.1_429	62.5884	2403	non-Lemonade_creek_hotspring
Acanthamoeba_castellanii_medusavirus	lcl|AP018495.1_cds_BBI30570.1_430	65.0219	912	non-Lemonade_creek_hotspring
Acanthamoeba_castellanii_medusavirus	lcl|AP018495.1_cds_BBI30571.1_431	66.3333	300	non-Lemonade_creek_hotspring
Acanthamoeba_castellanii_medusavirus	lcl|AP018495.1_cds_BBI30572.1_432	68.4177	3141	non-Lemonade_creek_hotspring
Acanthamoeba_castellanii_medusavirus	lcl|AP018495.1_cds_BBI30573.1_433	66.9537	3135	non-Lemonade_creek_hotspring
Acanthamoeba_castellanii_medusavirus	lcl|AP018495.1_cds_BBI30574.1_434	63.9966	1161	non-Lemonade_creek_hotspring
Acanthamoeba_castellanii_medusavirus	lcl|AP018495.1_cds_BBI30575.1_435	61.7406	609	non-Lemonade_creek_hotspring
Acanthamoeba_castellanii_medusavirus	lcl|AP018495.1_cds_BBI30576.1_436	66.6667	660	non-Lemonade_creek_hotspring
Acanthamoeba_castellanii_medusavirus	lcl|AP018495.1_cds_BBI30577.1_437	63.5802	162	non-Lemonade_creek_hotspring
Acanthamoeba_castellanii_medusavirus	lcl|AP018495.1_cds_BBI30578.1_438	63.786	729	non-Lemonade_creek_hotspring
Acanthamoeba_castellanii_medusavirus	lcl|AP018495.1_cds_BBI30579.1_439	64.0394	609	non-Lemonade_creek_hotspring
Acanthamoeba_castellanii_medusavirus	lcl|AP018495.1_cds_BBI30580.1_440	61.4141	990	non-Lemonade_creek_hotspring
Acanthamoeba_castellanii_medusavirus	lcl|AP018495.1_cds_BBI30581.1_441	57.7465	426	non-Lemonade_creek_hotspring
Acanthamoeba_castellanii_medusavirus	lcl|AP018495.1_cds_BBI30582.1_442	64.8148	648	non-Lemonade_creek_hotspring
Acanthamoeba_castellanii_medusavirus	lcl|AP018495.1_cds_BBI30583.1_443	67.1131	672	non-Lemonade_creek_hotspring
Acanthamoeba_castellanii_medusavirus	lcl|AP018495.1_cds_BBI30584.1_444	60.4651	258	non-Lemonade_creek_hotspring
Acanthamoeba_castellanii_medusavirus	lcl|AP018495.1_cds_BBI30585.1_445	66.7128	2169	non-Lemonade_creek_hotspring
Acanthamoeba_castellanii_medusavirus	lcl|AP018495.1_cds_BBI30586.1_446	60.9711	1071	non-Lemonade_creek_hotspring
Acanthamoeba_castellanii_medusavirus	lcl|AP018495.1_cds_BBI30587.1_447	64.2314	657	non-Lemonade_creek_hotspring
Acanthamoeba_castellanii_medusavirus	lcl|AP018495.1_cds_BBI30588.1_448	62.6425	1491	non-Lemonade_creek_hotspring
Acanthamoeba_castellanii_medusavirus	lcl|AP018495.1_cds_BBI30589.1_449	56.0185	648	non-Lemonade_creek_hotspring
Acanthamoeba_castellanii_medusavirus	lcl|AP018495.1_cds_BBI30590.1_450	62.6398	447	non-Lemonade_creek_hotspring
Acanthamoeba_castellanii_medusavirus	lcl|AP018495.1_cds_BBI30591.1_451	60.0973	411	non-Lemonade_creek_hotspring
Acanthamoeba_castellanii_medusavirus	lcl|AP018495.1_cds_BBI30592.1_452	60.404	495	non-Lemonade_creek_hotspring
Acanthamoeba_castellanii_medusavirus	lcl|AP018495.1_cds_BBI30593.1_453	63.7037	540	non-Lemonade_creek_hotspring
Acanthamoeba_castellanii_medusavirus	lcl|AP018495.1_cds_BBI30594.1_454	62.1399	486	non-Lemonade_creek_hotspring
Acanthamoeba_castellanii_medusavirus	lcl|AP018495.1_cds_BBI30595.1_455	62.5173	723	non-Lemonade_creek_hotspring
Acanthamoeba_castellanii_medusavirus	lcl|AP018495.1_cds_BBI30596.1_456	56.6416	399	non-Lemonade_creek_hotspring
Acanthamoeba_castellanii_medusavirus	lcl|AP018495.1_cds_BBI30597.1_457	56.9444	216	non-Lemonade_creek_hotspring
Acanthamoeba_castellanii_medusavirus	lcl|AP018495.1_cds_BBI30598.1_458	59.8456	777	non-Lemonade_creek_hotspring
Acanthamoeba_castellanii_medusavirus	lcl|AP018495.1_cds_BBI30599.1_459	65.9829	585	non-Lemonade_creek_hotspring
Acanthamoeba_castellanii_medusavirus	lcl|AP018495.1_cds_BBI30600.1_460	65.7459	543	non-Lemonade_creek_hotspring
Acanthamoeba_castellanii_medusavirus	lcl|AP018495.1_cds_BBI30601.1_461	78.5034	735	non-Lemonade_creek_hotspring
Bacteriophage_PR772	lcl|AY441783.1_cds_AAR99739.1_1	45.3846	780	non-Lemonade_creek_hotspring
Bacteriophage_PR772	lcl|AY441783.1_cds_AAR99740.1_2	42.2984	1662	non-Lemonade_creek_hotspring
Bacteriophage_PR772	lcl|AY441783.1_cds_AAR99741.1_3	43.6364	495	non-Lemonade_creek_hotspring
Bacteriophage_PR772	lcl|AY441783.1_cds_AAR99742.1_4	48.1419	1776	non-Lemonade_creek_hotspring
Bacteriophage_PR772	lcl|AY441783.1_cds_AAR99743.1_5	47.4074	135	non-Lemonade_creek_hotspring
Bacteriophage_PR772	lcl|AY441783.1_cds_AAR99744.1_6	46.7192	381	non-Lemonade_creek_hotspring
Bacteriophage_PR772	lcl|AY441783.1_cds_AAR99745.1_7	47.6923	195	non-Lemonade_creek_hotspring
Bacteriophage_PR772	lcl|AY441783.1_cds_AAR99746.1_8	48.2893	1023	non-Lemonade_creek_hotspring
Bacteriophage_PR772	lcl|AY441783.1_cds_AAR99747.1_9	45.5939	261	non-Lemonade_creek_hotspring
Bacteriophage_PR772	lcl|AY441783.1_cds_AAR99748.1_10	49.7585	207	non-Lemonade_creek_hotspring
Bacteriophage_PR772	lcl|AY441783.1_cds_AAR99749.1_11	56.8862	501	non-Lemonade_creek_hotspring
Bacteriophage_PR772	lcl|AY441783.1_cds_AAR99750.1_12	54.2484	612	non-Lemonade_creek_hotspring
Bacteriophage_PR772	lcl|AY441783.1_cds_AAR99751.1_13	44.2982	684	non-Lemonade_creek_hotspring
Bacteriophage_PR772	lcl|AY441783.1_cds_AAR99752.1_14	45.7364	129	non-Lemonade_creek_hotspring
Bacteriophage_PR772	lcl|AY441783.1_cds_AAR99753.1_15	43.4109	129	non-Lemonade_creek_hotspring
Bacteriophage_PR772	lcl|AY441783.1_cds_AAR99754.1_16	52.6094	1188	non-Lemonade_creek_hotspring
Bacteriophage_PR772	lcl|AY441783.1_cds_AAR99755.1_17	50.9804	255	non-Lemonade_creek_hotspring
Bacteriophage_PR772	lcl|AY441783.1_cds_AAR99756.1_18	44.4444	144	non-Lemonade_creek_hotspring
Bacteriophage_PR772	lcl|AY441783.1_cds_AAR99757.1_19	52.0325	123	non-Lemonade_creek_hotspring
Bacteriophage_PR772	lcl|AY441783.1_cds_AAR99758.1_20	42.8571	273	non-Lemonade_creek_hotspring
Bacteriophage_PR772	lcl|AY441783.1_cds_AAR99759.1_21	45.4545	165	non-Lemonade_creek_hotspring
Bacteriophage_PR772	lcl|AY441783.1_cds_AAR99760.1_22	49.2754	207	non-Lemonade_creek_hotspring
Bacteriophage_PR772	lcl|AY441783.1_cds_AAR99761.1_23	54.1176	255	non-Lemonade_creek_hotspring
Bacteriophage_PR772	lcl|AY441783.1_cds_AAR99762.1_24	50.1603	624	non-Lemonade_creek_hotspring
Bacteriophage_PR772	lcl|AY441783.1_cds_AAR99763.1_25	52.5424	354	non-Lemonade_creek_hotspring
Bacteriophage_PR772	lcl|AY441783.1_cds_AAR99764.1_26	54.321	810	non-Lemonade_creek_hotspring
Bacteriophage_PR772	lcl|AY441783.1_cds_AAR99765.1_27	55.0538	465	non-Lemonade_creek_hotspring
Bacteriophage_PR772	lcl|AY441783.1_cds_AAR99766.1_28	51.6949	354	non-Lemonade_creek_hotspring
Bacteriophage_PR772	lcl|AY441783.1_cds_AAR99767.1_29	45.7364	387	non-Lemonade_creek_hotspring
Bacteriophage_PR772	lcl|AY441783.1_cds_AAR99768.1_30	45.4212	273	non-Lemonade_creek_hotspring
Bacteriophage_PR772	lcl|AY441783.1_cds_AAR99769.1_31	48.0702	285	non-Lemonade_creek_hotspring
Bacteriophage_PR772	lcl|AY441783.1_cds_AAR99770.1_32	55.4865	483	non-Lemonade_creek_hotspring
Enterobacteria_phage_PR4	lcl|AY848686.1_cds_AAX45588.1_12	45.7364	129	non-Lemonade_creek_hotspring
Enterobacteria_phage_PR4	lcl|AY848686.1_cds_AAX45589.1_17	50.4065	123	non-Lemonade_creek_hotspring
Enterobacteria_phage_PR4	lcl|AY848686.1_cds_AAX45590.1_22	44.1441	111	non-Lemonade_creek_hotspring
Enterobacteria_phage_PR4	lcl|AY848686.1_cds_AAX45591.1_28	45.73	363	non-Lemonade_creek_hotspring
Enterobacteria_phage_PR4	lcl|AY848686.1_cds_AAX45592.1_29	44.6886	273	non-Lemonade_creek_hotspring
Enterobacteria_phage_PR4	lcl|AY848686.1_cds_AAX45593.1_16	41.6667	84	non-Lemonade_creek_hotspring
Enterobacteria_phage_PR4	lcl|AY848686.1_cds_AAX45594.1_2	42.6594	1662	non-Lemonade_creek_hotspring
Enterobacteria_phage_PR4	lcl|AY848686.1_cds_AAX45595.1_10	53.5948	612	non-Lemonade_creek_hotspring
Enterobacteria_phage_PR4	lcl|AY848686.1_cds_AAX45596.1_23	50.8013	624	non-Lemonade_creek_hotspring
Enterobacteria_phage_PR4	lcl|AY848686.1_cds_AAX45597.1_31	54.7917	480	non-Lemonade_creek_hotspring
Enterobacteria_phage_PR4	lcl|AY848686.1_cds_AAX45598.1_26	55.0538	465	non-Lemonade_creek_hotspring
Enterobacteria_phage_PR4	lcl|AY848686.1_cds_AAX45599.1_3	44.4444	450	non-Lemonade_creek_hotspring
Enterobacteria_phage_PR4	lcl|AY848686.1_cds_AAX45600.1_24	53.1073	354	non-Lemonade_creek_hotspring
Enterobacteria_phage_PR4	lcl|AY848686.1_cds_AAX45601.1_7	45.2107	261	non-Lemonade_creek_hotspring
Enterobacteria_phage_PR4	lcl|AY848686.1_cds_AAX45602.1_18	43.956	273	non-Lemonade_creek_hotspring
Enterobacteria_phage_PR4	lcl|AY848686.1_cds_AAX45603.1_30	47.7193	285	non-Lemonade_creek_hotspring
Enterobacteria_phage_PR4	lcl|AY848686.1_cds_AAX45604.1_4	47.9062	1791	non-Lemonade_creek_hotspring
Enterobacteria_phage_PR4	lcl|AY848686.1_cds_AAX45605.1_13	43.4109	129	non-Lemonade_creek_hotspring
Enterobacteria_phage_PR4	lcl|AY848686.1_cds_AAX45606.1_15	44.4444	144	non-Lemonade_creek_hotspring
Enterobacteria_phage_PR4	lcl|AY848686.1_cds_AAX45607.1_14	52.3569	1188	non-Lemonade_creek_hotspring
Enterobacteria_phage_PR4	lcl|AY848686.1_cds_AAX45608.1_21	54.1176	255	non-Lemonade_creek_hotspring
Enterobacteria_phage_PR4	lcl|AY848686.1_cds_AAX45609.1_5	47.5066	381	non-Lemonade_creek_hotspring
Enterobacteria_phage_PR4	lcl|AY848686.1_cds_AAX45610.1_19	45.4545	165	non-Lemonade_creek_hotspring
Enterobacteria_phage_PR4	lcl|AY848686.1_cds_AAX45611.1_8	50.2415	207	non-Lemonade_creek_hotspring
Enterobacteria_phage_PR4	lcl|AY848686.1_cds_AAX45612.1_20	49.2754	207	non-Lemonade_creek_hotspring
Enterobacteria_phage_PR4	lcl|AY848686.1_cds_AAX45613.1_27	51.4124	354	non-Lemonade_creek_hotspring
Enterobacteria_phage_PR4	lcl|AY848686.1_cds_AAX45614.1_6	47.7028	1023	non-Lemonade_creek_hotspring
Enterobacteria_phage_PR4	lcl|AY848686.1_cds_AAX45615.1_9	55.2894	501	non-Lemonade_creek_hotspring
Enterobacteria_phage_PR4	lcl|AY848686.1_cds_AAX45616.1_25	54.6914	810	non-Lemonade_creek_hotspring
Enterobacteria_phage_PR4	lcl|AY848686.1_cds_AAX45617.1_1	44.8718	780	non-Lemonade_creek_hotspring
Enterobacteria_phage_PR4	lcl|AY848686.1_cds_AAX45618.1_11	44.883	684	non-Lemonade_creek_hotspring
Enterobacteria_phage_PR5	lcl|AY848687.1_cds_AAX45619.1_12	45.7364	129	non-Lemonade_creek_hotspring
Enterobacteria_phage_PR5	lcl|AY848687.1_cds_AAX45620.1_17	52.0325	123	non-Lemonade_creek_hotspring
Enterobacteria_phage_PR5	lcl|AY848687.1_cds_AAX45621.1_22	44.1441	111	non-Lemonade_creek_hotspring
Enterobacteria_phage_PR5	lcl|AY848687.1_cds_AAX45622.1_28	44.0771	363	non-Lemonade_creek_hotspring
Enterobacteria_phage_PR5	lcl|AY848687.1_cds_AAX45623.1_29	44.6886	273	non-Lemonade_creek_hotspring
Enterobacteria_phage_PR5	lcl|AY848687.1_cds_AAX45624.1_16	41.6667	84	non-Lemonade_creek_hotspring
Enterobacteria_phage_PR5	lcl|AY848687.1_cds_AAX45625.1_2	42.4789	1662	non-Lemonade_creek_hotspring
Enterobacteria_phage_PR5	lcl|AY848687.1_cds_AAX45626.1_10	53.5948	612	non-Lemonade_creek_hotspring
Enterobacteria_phage_PR5	lcl|AY848687.1_cds_AAX45627.1_23	50.1603	624	non-Lemonade_creek_hotspring
Enterobacteria_phage_PR5	lcl|AY848687.1_cds_AAX45628.1_31	55.4865	483	non-Lemonade_creek_hotspring
Enterobacteria_phage_PR5	lcl|AY848687.1_cds_AAX45629.1_26	53.3333	465	non-Lemonade_creek_hotspring
Enterobacteria_phage_PR5	lcl|AY848687.1_cds_AAX45630.1_3	43.3333	450	non-Lemonade_creek_hotspring
Enterobacteria_phage_PR5	lcl|AY848687.1_cds_AAX45631.1_24	53.6723	354	non-Lemonade_creek_hotspring
Enterobacteria_phage_PR5	lcl|AY848687.1_cds_AAX45632.1_7	45.2107	261	non-Lemonade_creek_hotspring
Enterobacteria_phage_PR5	lcl|AY848687.1_cds_AAX45633.1_18	42.8571	273	non-Lemonade_creek_hotspring
Enterobacteria_phage_PR5	lcl|AY848687.1_cds_AAX45634.1_30	47.7193	285	non-Lemonade_creek_hotspring
Enterobacteria_phage_PR5	lcl|AY848687.1_cds_AAX45635.1_4	48.0293	1776	non-Lemonade_creek_hotspring
Enterobacteria_phage_PR5	lcl|AY848687.1_cds_AAX45636.1_13	43.4109	129	non-Lemonade_creek_hotspring
Enterobacteria_phage_PR5	lcl|AY848687.1_cds_AAX45637.1_15	44.4444	144	non-Lemonade_creek_hotspring
Enterobacteria_phage_PR5	lcl|AY848687.1_cds_AAX45638.1_14	52.1044	1188	non-Lemonade_creek_hotspring
Enterobacteria_phage_PR5	lcl|AY848687.1_cds_AAX45639.1_21	54.5098	255	non-Lemonade_creek_hotspring
Enterobacteria_phage_PR5	lcl|AY848687.1_cds_AAX45640.1_5	46.9816	381	non-Lemonade_creek_hotspring
Enterobacteria_phage_PR5	lcl|AY848687.1_cds_AAX45641.1_19	45.4545	165	non-Lemonade_creek_hotspring
Enterobacteria_phage_PR5	lcl|AY848687.1_cds_AAX45642.1_8	50.2415	207	non-Lemonade_creek_hotspring
Enterobacteria_phage_PR5	lcl|AY848687.1_cds_AAX45643.1_20	49.7585	207	non-Lemonade_creek_hotspring
Enterobacteria_phage_PR5	lcl|AY848687.1_cds_AAX45644.1_27	50.565	354	non-Lemonade_creek_hotspring
Enterobacteria_phage_PR5	lcl|AY848687.1_cds_AAX45645.1_6	48.2893	1023	non-Lemonade_creek_hotspring
Enterobacteria_phage_PR5	lcl|AY848687.1_cds_AAX45646.1_9	55.6886	501	non-Lemonade_creek_hotspring
Enterobacteria_phage_PR5	lcl|AY848687.1_cds_AAX45647.1_25	53.5802	810	non-Lemonade_creek_hotspring
Enterobacteria_phage_PR5	lcl|AY848687.1_cds_AAX45648.1_1	44.8718	780	non-Lemonade_creek_hotspring
Enterobacteria_phage_PR5	lcl|AY848687.1_cds_AAX45649.1_11	44.4444	684	non-Lemonade_creek_hotspring
Enterobacteria_phage_PRD1	lcl|AY848689.1_cds_AAX45897.1_12	45.7364	129	non-Lemonade_creek_hotspring
Enterobacteria_phage_PRD1	lcl|AY848689.1_cds_AAX45898.1_17	49.5935	123	non-Lemonade_creek_hotspring
Enterobacteria_phage_PRD1	lcl|AY848689.1_cds_AAX45899.1_22	44.1441	111	non-Lemonade_creek_hotspring
Enterobacteria_phage_PRD1	lcl|AY848689.1_cds_AAX45900.1_28	45.1791	363	non-Lemonade_creek_hotspring
Enterobacteria_phage_PRD1	lcl|AY848689.1_cds_AAX45901.1_29	44.6886	273	non-Lemonade_creek_hotspring
Enterobacteria_phage_PRD1	lcl|AY848689.1_cds_AAX45902.1_16	39.2857	84	non-Lemonade_creek_hotspring
Enterobacteria_phage_PRD1	lcl|AY848689.1_cds_AAX45903.1_2	42.1781	1662	non-Lemonade_creek_hotspring
Enterobacteria_phage_PRD1	lcl|AY848689.1_cds_AAX45904.1_10	53.9216	612	non-Lemonade_creek_hotspring
Enterobacteria_phage_PRD1	lcl|AY848689.1_cds_AAX45905.1_23	50.4808	624	non-Lemonade_creek_hotspring
Enterobacteria_phage_PRD1	lcl|AY848689.1_cds_AAX45906.1_31	55.2795	483	non-Lemonade_creek_hotspring
Enterobacteria_phage_PRD1	lcl|AY848689.1_cds_AAX45907.1_26	53.4216	453	non-Lemonade_creek_hotspring
Enterobacteria_phage_PRD1	lcl|AY848689.1_cds_AAX45908.1_3	43.3333	450	non-Lemonade_creek_hotspring
Enterobacteria_phage_PRD1	lcl|AY848689.1_cds_AAX45909.1_24	53.3898	354	non-Lemonade_creek_hotspring
Enterobacteria_phage_PRD1	lcl|AY848689.1_cds_AAX45910.1_7	45.2107	261	non-Lemonade_creek_hotspring
Enterobacteria_phage_PRD1	lcl|AY848689.1_cds_AAX45911.1_18	43.956	273	non-Lemonade_creek_hotspring
Enterobacteria_phage_PRD1	lcl|AY848689.1_cds_AAX45912.1_30	47.3684	285	non-Lemonade_creek_hotspring
Enterobacteria_phage_PRD1	lcl|AY848689.1_cds_AAX45913.1_4	47.973	1776	non-Lemonade_creek_hotspring
Enterobacteria_phage_PRD1	lcl|AY848689.1_cds_AAX45914.1_13	43.4109	129	non-Lemonade_creek_hotspring
Enterobacteria_phage_PRD1	lcl|AY848689.1_cds_AAX45915.1_15	45.1389	144	non-Lemonade_creek_hotspring
Enterobacteria_phage_PRD1	lcl|AY848689.1_cds_AAX45916.1_14	52.3569	1188	non-Lemonade_creek_hotspring
Enterobacteria_phage_PRD1	lcl|AY848689.1_cds_AAX45917.1_21	55.2941	255	non-Lemonade_creek_hotspring
Enterobacteria_phage_PRD1	lcl|AY848689.1_cds_AAX45918.1_5	46.4567	381	non-Lemonade_creek_hotspring
Enterobacteria_phage_PRD1	lcl|AY848689.1_cds_AAX45919.1_19	45.4545	165	non-Lemonade_creek_hotspring
Enterobacteria_phage_PRD1	lcl|AY848689.1_cds_AAX45920.1_8	50.7246	207	non-Lemonade_creek_hotspring
Enterobacteria_phage_PRD1	lcl|AY848689.1_cds_AAX45921.1_20	48.7923	207	non-Lemonade_creek_hotspring
Enterobacteria_phage_PRD1	lcl|AY848689.1_cds_AAX45922.1_27	50.8475	354	non-Lemonade_creek_hotspring
Enterobacteria_phage_PRD1	lcl|AY848689.1_cds_AAX45923.1_6	47.8983	1023	non-Lemonade_creek_hotspring
Enterobacteria_phage_PRD1	lcl|AY848689.1_cds_AAX45924.1_9	55.489	501	non-Lemonade_creek_hotspring
Enterobacteria_phage_PRD1	lcl|AY848689.1_cds_AAX45925.1_25	53.1328	798	non-Lemonade_creek_hotspring
Enterobacteria_phage_PRD1	lcl|AY848689.1_cds_AAX45926.1_1	44.8718	780	non-Lemonade_creek_hotspring
Enterobacteria_phage_PRD1	lcl|AY848689.1_cds_AAX45927.1_11	44.152	684	non-Lemonade_creek_hotspring
uncultured_virus_scaffold_R_bin116_k1	lcl|CALPDT010000001.1_cds_CAH6418129.1_1	36.3184	201	non-Lemonade_creek_hotspring
uncultured_virus_scaffold_R_bin116_k1	lcl|CALPDT010000001.1_cds_CAH6418130.1_2	34.6056	1179	non-Lemonade_creek_hotspring
uncultured_virus_scaffold_R_bin116_k1	lcl|CALPDT010000001.1_cds_CAH6418131.1_3	44.1621	1653	non-Lemonade_creek_hotspring
uncultured_virus_scaffold_R_bin116_k1	lcl|CALPDT010000001.1_cds_CAH6418132.1_4	37.8601	243	non-Lemonade_creek_hotspring
uncultured_virus_scaffold_R_bin116_k1	lcl|CALPDT010000001.1_cds_CAH6418133.1_5	33.7466	726	non-Lemonade_creek_hotspring
uncultured_virus_scaffold_R_bin116_k1	lcl|CALPDT010000001.1_cds_CAH6418134.1_6	36.9305	417	non-Lemonade_creek_hotspring
uncultured_virus_scaffold_R_bin116_k1	lcl|CALPDT010000001.1_cds_CAH6418135.1_7	33.9181	171	non-Lemonade_creek_hotspring
uncultured_virus_scaffold_R_bin116_k1	lcl|CALPDT010000001.1_cds_CAH6418136.1_8	43.4508	1107	non-Lemonade_creek_hotspring
uncultured_virus_scaffold_R_bin116_k1	lcl|CALPDT010000001.1_cds_CAH6418137.1_9	39.4737	684	non-Lemonade_creek_hotspring
uncultured_virus_scaffold_R_bin116_k1	lcl|CALPDT010000001.1_cds_CAH6418138.1_10	34.1544	609	non-Lemonade_creek_hotspring
uncultured_virus_scaffold_R_bin116_k1	lcl|CALPDT010000001.1_cds_CAH6418139.1_11	48.9362	1128	non-Lemonade_creek_hotspring
uncultured_virus_scaffold_R_bin116_k1	lcl|CALPDT010000001.1_cds_CAH6418140.1_12	37.3522	423	non-Lemonade_creek_hotspring
uncultured_virus_scaffold_R_bin116_k1	lcl|CALPDT010000001.1_cds_CAH6418141.1_13	33.6806	288	non-Lemonade_creek_hotspring
uncultured_virus_scaffold_R_bin116_k1	lcl|CALPDT010000001.1_cds_CAH6418142.1_14	40.8785	2823	non-Lemonade_creek_hotspring
uncultured_virus_scaffold_R_bin116_k1	lcl|CALPDT010000001.1_cds_CAH6418143.1_15	38.2781	2265	non-Lemonade_creek_hotspring
uncultured_virus_scaffold_R_bin116_k1	lcl|CALPDT010000001.1_cds_CAH6418144.1_16	47.7477	222	non-Lemonade_creek_hotspring
uncultured_virus_scaffold_R_bin116_k1	lcl|CALPDT010000001.1_cds_CAH6418145.1_17	51.4056	249	non-Lemonade_creek_hotspring
uncultured_virus_scaffold_R_bin116_k1	lcl|CALPDT010000001.1_cds_CAH6418146.1_18	40.2475	1374	non-Lemonade_creek_hotspring
uncultured_virus_scaffold_R_bin116_k1	lcl|CALPDT010000001.1_cds_CAH6418147.1_19	37.646	2226	non-Lemonade_creek_hotspring
uncultured_virus_scaffold_R_bin116_k1	lcl|CALPDT010000001.1_cds_CAH6418148.1_20	37.0968	372	non-Lemonade_creek_hotspring
uncultured_virus_scaffold_R_bin116_k1	lcl|CALPDT010000001.1_cds_CAH6418149.1_21	38.1184	1233	non-Lemonade_creek_hotspring
uncultured_virus_scaffold_R_bin116_k1	lcl|CALPDT010000001.1_cds_CAH6418150.1_22	32.5397	252	non-Lemonade_creek_hotspring
uncultured_virus_scaffold_R_bin116_k1	lcl|CALPDT010000001.1_cds_CAH6418151.1_23	37.5328	381	non-Lemonade_creek_hotspring
uncultured_virus_scaffold_R_bin116_k1	lcl|CALPDT010000001.1_cds_CAH6418152.1_24	35.8369	2796	non-Lemonade_creek_hotspring
uncultured_virus_scaffold_R_bin116_k1	lcl|CALPDT010000001.1_cds_CAH6418153.1_25	30.6513	522	non-Lemonade_creek_hotspring
uncultured_virus_scaffold_R_bin116_k1	lcl|CALPDT010000001.1_cds_CAH6418154.1_26	39.7033	1146	non-Lemonade_creek_hotspring
uncultured_virus_scaffold_R_bin116_k1	lcl|CALPDT010000001.1_cds_CAH6418155.1_27	38.1988	1932	non-Lemonade_creek_hotspring
uncultured_virus_scaffold_R_bin116_k1	lcl|CALPDT010000001.1_cds_CAH6418156.1_28	36.2319	1725	non-Lemonade_creek_hotspring
uncultured_virus_scaffold_R_bin116_k1	lcl|CALPDT010000001.1_cds_CAH6418157.1_29	32.6023	684	non-Lemonade_creek_hotspring
uncultured_virus_scaffold_R_bin116_k1	lcl|CALPDT010000001.1_cds_CAH6418158.1_30	36.3937	1209	non-Lemonade_creek_hotspring
uncultured_virus_scaffold_R_bin116_k1	lcl|CALPDT010000001.1_cds_CAH6418159.1_31	39.9558	453	non-Lemonade_creek_hotspring
uncultured_virus_scaffold_R_bin116_k1	lcl|CALPDT010000001.1_cds_CAH6418160.1_32	33.5484	465	non-Lemonade_creek_hotspring
uncultured_virus_scaffold_R_bin116_k1	lcl|CALPDT010000001.1_cds_CAH6418161.1_33	32.5723	657	non-Lemonade_creek_hotspring
uncultured_virus_scaffold_R_bin116_k1	lcl|CALPDT010000001.1_cds_CAH6418162.1_34	40.625	672	non-Lemonade_creek_hotspring
uncultured_virus_scaffold_R_bin116_k1	lcl|CALPDT010000001.1_cds_CAH6418163.1_35	34.5017	1455	non-Lemonade_creek_hotspring
uncultured_virus_scaffold_R_bin116_k1	lcl|CALPDT010000001.1_cds_CAH6418164.1_36	33.0396	1362	non-Lemonade_creek_hotspring
uncultured_virus_scaffold_R_bin116_k1	lcl|CALPDT010000001.1_cds_CAH6418165.1_37	38.6337	2547	non-Lemonade_creek_hotspring
uncultured_virus_scaffold_R_bin116_k1	lcl|CALPDT010000001.1_cds_CAH6418166.1_38	36.2694	579	non-Lemonade_creek_hotspring
uncultured_virus_scaffold_R_bin116_k1	lcl|CALPDT010000001.1_cds_CAH6418167.1_39	33.3333	1542	non-Lemonade_creek_hotspring
uncultured_virus_scaffold_R_bin116_k1	lcl|CALPDT010000001.1_cds_CAH6418168.1_40	35.0949	738	non-Lemonade_creek_hotspring
uncultured_virus_scaffold_R_bin116_k1	lcl|CALPDT010000001.1_cds_CAH6418169.1_41	37.971	690	non-Lemonade_creek_hotspring
uncultured_virus_scaffold_R_bin116_k1	lcl|CALPDT010000001.1_cds_CAH6418170.1_42	35.3702	2553	non-Lemonade_creek_hotspring
uncultured_virus_scaffold_R_bin116_k1	lcl|CALPDT010000001.1_cds_CAH6418171.1_43	33.3333	513	non-Lemonade_creek_hotspring
uncultured_virus_scaffold_R_bin116_k1	lcl|CALPDT010000001.1_cds_CAH6418172.1_44	44.6759	432	non-Lemonade_creek_hotspring
uncultured_virus_scaffold_R_bin116_k1	lcl|CALPDT010000001.1_cds_CAH6418173.1_45	36.7347	588	non-Lemonade_creek_hotspring
uncultured_virus_scaffold_R_bin116_k1	lcl|CALPDT010000001.1_cds_CAH6418175.1_46	35.0145	1725	non-Lemonade_creek_hotspring
uncultured_virus_scaffold_R_bin116_k1	lcl|CALPDT010000001.1_cds_CAH6418177.1_47	34.4738	1929	non-Lemonade_creek_hotspring
uncultured_virus_scaffold_R_bin116_k1	lcl|CALPDT010000001.1_cds_CAH6418179.1_48	38.6973	522	non-Lemonade_creek_hotspring
uncultured_virus_scaffold_R_bin116_k1	lcl|CALPDT010000001.1_cds_CAH6418181.1_49	39	300	non-Lemonade_creek_hotspring
uncultured_virus_scaffold_R_bin116_k1	lcl|CALPDT010000001.1_cds_CAH6418183.1_50	33.7302	252	non-Lemonade_creek_hotspring
uncultured_virus_scaffold_R_bin116_k1	lcl|CALPDT010000001.1_cds_CAH6418185.1_51	36.8148	1350	non-Lemonade_creek_hotspring
uncultured_virus_scaffold_R_bin116_k1	lcl|CALPDT010000001.1_cds_CAH6418187.1_52	43.7797	1053	non-Lemonade_creek_hotspring
uncultured_virus_scaffold_R_bin116_k1	lcl|CALPDT010000001.1_cds_CAH6418189.1_53	36.2018	1011	non-Lemonade_creek_hotspring
uncultured_virus_scaffold_R_bin116_k1	lcl|CALPDT010000001.1_cds_CAH6418190.1_54	32.918	963	non-Lemonade_creek_hotspring
uncultured_virus_scaffold_R_bin116_k1	lcl|CALPDT010000001.1_cds_CAH6418191.1_55	35.9517	993	non-Lemonade_creek_hotspring
uncultured_virus_scaffold_R_bin116_k1	lcl|CALPDT010000001.1_cds_CAH6418192.1_56	39.2971	939	non-Lemonade_creek_hotspring
uncultured_virus_scaffold_R_bin116_k1	lcl|CALPDT010000001.1_cds_CAH6418193.1_57	35.5705	447	non-Lemonade_creek_hotspring
uncultured_virus_scaffold_R_bin116_k1	lcl|CALPDT010000001.1_cds_CAH6418194.1_58	34.8639	1176	non-Lemonade_creek_hotspring
uncultured_virus_scaffold_R_bin116_k1	lcl|CALPDT010000001.1_cds_CAH6418195.1_59	33.223	906	non-Lemonade_creek_hotspring
uncultured_virus_scaffold_R_bin116_k1	lcl|CALPDT010000001.1_cds_CAH6418196.1_60	34.2495	1419	non-Lemonade_creek_hotspring
uncultured_virus_scaffold_R_bin116_k1	lcl|CALPDT010000001.1_cds_CAH6418197.1_61	34.7592	2595	non-Lemonade_creek_hotspring
uncultured_virus_scaffold_R_bin116_k1	lcl|CALPDT010000001.1_cds_CAH6418198.1_62	31.1966	468	non-Lemonade_creek_hotspring
uncultured_virus_scaffold_R_bin116_k1	lcl|CALPDT010000001.1_cds_CAH6418199.1_63	38.3562	438	non-Lemonade_creek_hotspring
uncultured_virus_scaffold_R_bin116_k1	lcl|CALPDT010000001.1_cds_CAH6418200.1_64	33.8624	189	non-Lemonade_creek_hotspring
uncultured_virus_scaffold_R_bin116_k1	lcl|CALPDT010000001.1_cds_CAH6418201.1_65	36.4299	549	non-Lemonade_creek_hotspring
uncultured_virus_scaffold_R_bin116_k1	lcl|CALPDT010000001.1_cds_CAH6418202.1_66	27.8237	363	non-Lemonade_creek_hotspring
uncultured_virus_scaffold_R_bin116_k1	lcl|CALPDT010000001.1_cds_CAH6418203.1_67	35.5191	549	non-Lemonade_creek_hotspring
uncultured_virus_scaffold_R_bin116_k1	lcl|CALPDT010000001.1_cds_CAH6418204.1_68	35.4305	906	non-Lemonade_creek_hotspring
uncultured_virus_scaffold_R_bin116_k1	lcl|CALPDT010000001.1_cds_CAH6418205.1_69	33.1066	441	non-Lemonade_creek_hotspring
uncultured_virus_scaffold_R_bin116_k1	lcl|CALPDT010000001.1_cds_CAH6418206.1_70	38.7411	1128	non-Lemonade_creek_hotspring
uncultured_virus_scaffold_R_bin116_k1	lcl|CALPDT010000001.1_cds_CAH6418207.1_71	38.172	372	non-Lemonade_creek_hotspring
uncultured_virus_scaffold_R_bin116_k1	lcl|CALPDT010000001.1_cds_CAH6418208.1_72	37.6171	747	non-Lemonade_creek_hotspring
uncultured_virus_scaffold_R_bin116_k1	lcl|CALPDT010000001.1_cds_CAH6418209.1_73	29.4659	543	non-Lemonade_creek_hotspring
uncultured_virus_scaffold_R_bin116_k1	lcl|CALPDT010000001.1_cds_CAH6418210.1_74	35.6455	1557	non-Lemonade_creek_hotspring
uncultured_virus_scaffold_R_bin116_k1	lcl|CALPDT010000001.1_cds_CAH6418211.1_75	32.6241	705	non-Lemonade_creek_hotspring
uncultured_virus_scaffold_R_bin116_k1	lcl|CALPDT010000001.1_cds_CAH6418212.1_76	38.5621	612	non-Lemonade_creek_hotspring
uncultured_virus_scaffold_R_bin116_k1	lcl|CALPDT010000001.1_cds_CAH6418213.1_77	35.6061	660	non-Lemonade_creek_hotspring
uncultured_virus_scaffold_R_bin116_k1	lcl|CALPDT010000001.1_cds_CAH6418214.1_78	37.5138	909	non-Lemonade_creek_hotspring
uncultured_virus_scaffold_R_bin116_k1	lcl|CALPDT010000001.1_cds_CAH6418215.1_79	44.5378	1428	non-Lemonade_creek_hotspring
uncultured_virus_scaffold_R_bin116_k1	lcl|CALPDT010000001.1_cds_CAH6418216.1_80	34.058	276	non-Lemonade_creek_hotspring
uncultured_virus_scaffold_R_bin116_k1	lcl|CALPDT010000001.1_cds_CAH6418217.1_81	35.6522	345	non-Lemonade_creek_hotspring
uncultured_virus_scaffold_R_bin116_k1	lcl|CALPDT010000001.1_cds_CAH6418218.1_82	37.3913	345	non-Lemonade_creek_hotspring
uncultured_virus_scaffold_R_bin116_k1	lcl|CALPDT010000001.1_cds_CAH6418219.1_83	35.9338	423	non-Lemonade_creek_hotspring
uncultured_virus_scaffold_R_bin116_k1	lcl|CALPDT010000001.1_cds_CAH6418220.1_84	39.1593	1356	non-Lemonade_creek_hotspring
uncultured_virus_scaffold_R_bin116_k1	lcl|CALPDT010000001.1_cds_CAH6418221.1_85	31.7778	900	non-Lemonade_creek_hotspring
uncultured_virus_scaffold_R_bin116_k1	lcl|CALPDT010000001.1_cds_CAH6418222.1_86	32.7703	888	non-Lemonade_creek_hotspring
uncultured_virus_scaffold_R_bin116_k1	lcl|CALPDT010000001.1_cds_CAH6418223.1_87	32.4201	876	non-Lemonade_creek_hotspring
uncultured_virus_scaffold_R_bin116_k1	lcl|CALPDT010000001.1_cds_CAH6418224.1_88	30.4527	243	non-Lemonade_creek_hotspring
uncultured_virus_scaffold_R_bin116_k1	lcl|CALPDT010000001.1_cds_CAH6418225.1_89	30.8219	876	non-Lemonade_creek_hotspring
uncultured_virus_scaffold_R_bin116_k1	lcl|CALPDT010000001.1_cds_CAH6418226.1_90	29.849	861	non-Lemonade_creek_hotspring
uncultured_virus_scaffold_R_bin116_k1	lcl|CALPDT010000001.1_cds_CAH6418227.1_91	32.7722	891	non-Lemonade_creek_hotspring
uncultured_virus_scaffold_R_bin116_k1	lcl|CALPDT010000001.1_cds_CAH6418228.1_92	35.6846	723	non-Lemonade_creek_hotspring
uncultured_virus_scaffold_R_bin116_k1	lcl|CALPDT010000001.1_cds_CAH6418229.1_93	30.2118	897	non-Lemonade_creek_hotspring
uncultured_virus_scaffold_R_bin116_k1	lcl|CALPDT010000001.1_cds_CAH6418230.1_94	33.3333	870	non-Lemonade_creek_hotspring
uncultured_virus_scaffold_R_bin116_k1	lcl|CALPDT010000001.1_cds_CAH6418231.1_95	37.3259	1077	non-Lemonade_creek_hotspring
uncultured_virus_scaffold_R_bin116_k1	lcl|CALPDT010000001.1_cds_CAH6418232.1_96	36.8664	651	non-Lemonade_creek_hotspring
uncultured_virus_scaffold_R_bin116_k1	lcl|CALPDT010000001.1_cds_CAH6418233.1_97	32.4389	1677	non-Lemonade_creek_hotspring
uncultured_virus_scaffold_R_bin116_k1	lcl|CALPDT010000001.1_cds_CAH6418234.1_98	37.9845	387	non-Lemonade_creek_hotspring
uncultured_virus_scaffold_R_bin116_k1	lcl|CALPDT010000001.1_cds_CAH6418235.1_99	36.4341	645	non-Lemonade_creek_hotspring
uncultured_virus_scaffold_R_bin116_k1	lcl|CALPDT010000001.1_cds_CAH6418236.1_100	35.6322	348	non-Lemonade_creek_hotspring
uncultured_virus_scaffold_R_bin116_k1	lcl|CALPDT010000001.1_cds_CAH6418237.1_101	41.5565	2043	non-Lemonade_creek_hotspring
uncultured_virus_scaffold_R_bin116_k1	lcl|CALPDT010000001.1_cds_CAH6418238.1_102	35.8885	861	non-Lemonade_creek_hotspring
uncultured_virus_scaffold_R_bin116_k1	lcl|CALPDT010000002.1_cds_CAH6418348.1_103	40.1754	570	non-Lemonade_creek_hotspring
uncultured_virus_scaffold_R_bin116_k1	lcl|CALPDT010000002.1_cds_CAH6418350.1_104	39.2754	690	non-Lemonade_creek_hotspring
uncultured_virus_scaffold_R_bin116_k1	lcl|CALPDT010000002.1_cds_CAH6418352.1_105	36.0269	891	non-Lemonade_creek_hotspring
uncultured_virus_scaffold_R_bin116_k1	lcl|CALPDT010000002.1_cds_CAH6418354.1_106	36.1165	1545	non-Lemonade_creek_hotspring
uncultured_virus_scaffold_R_bin116_k1	lcl|CALPDT010000002.1_cds_CAH6418356.1_107	30.0412	486	non-Lemonade_creek_hotspring
uncultured_virus_scaffold_R_bin116_k1	lcl|CALPDT010000002.1_cds_CAH6418358.1_108	44.6394	513	non-Lemonade_creek_hotspring
uncultured_virus_scaffold_R_bin116_k1	lcl|CALPDT010000002.1_cds_CAH6418360.1_109	44.8889	2250	non-Lemonade_creek_hotspring
uncultured_virus_scaffold_R_bin116_k1	lcl|CALPDT010000002.1_cds_CAH6418362.1_110	55.1282	1248	non-Lemonade_creek_hotspring
uncultured_virus_scaffold_R_bin116_k1	lcl|CALPDT010000002.1_cds_CAH6418364.1_111	41.1535	1023	non-Lemonade_creek_hotspring
uncultured_virus_scaffold_R_bin116_k1	lcl|CALPDT010000002.1_cds_CAH6418366.1_112	38.121	1107	non-Lemonade_creek_hotspring
uncultured_virus_scaffold_R_bin116_k1	lcl|CALPDT010000002.1_cds_CAH6418368.1_113	37.3253	1002	non-Lemonade_creek_hotspring
uncultured_virus_scaffold_R_bin116_k1	lcl|CALPDT010000002.1_cds_CAH6418370.1_114	40.1235	324	non-Lemonade_creek_hotspring
uncultured_virus_scaffold_R_bin116_k1	lcl|CALPDT010000002.1_cds_CAH6418372.1_115	32.7586	348	non-Lemonade_creek_hotspring
uncultured_virus_scaffold_R_bin116_k1	lcl|CALPDT010000002.1_cds_CAH6418374.1_116	34.1232	633	non-Lemonade_creek_hotspring
uncultured_virus_scaffold_R_bin116_k1	lcl|CALPDT010000002.1_cds_CAH6418376.1_117	34.8259	603	non-Lemonade_creek_hotspring
uncultured_virus_scaffold_R_bin116_k1	lcl|CALPDT010000002.1_cds_CAH6418378.1_118	30.6548	336	non-Lemonade_creek_hotspring
uncultured_virus_scaffold_R_bin116_k1	lcl|CALPDT010000002.1_cds_CAH6418380.1_119	28.9617	183	non-Lemonade_creek_hotspring
uncultured_virus_scaffold_R_bin116_k1	lcl|CALPDT010000002.1_cds_CAH6418382.1_120	28.2051	390	non-Lemonade_creek_hotspring
uncultured_virus_scaffold_R_bin116_k1	lcl|CALPDT010000002.1_cds_CAH6418384.1_121	30.8219	876	non-Lemonade_creek_hotspring
uncultured_virus_scaffold_R_bin116_k1	lcl|CALPDT010000002.1_cds_CAH6418386.1_122	30.8399	762	non-Lemonade_creek_hotspring
uncultured_virus_scaffold_R_bin116_k1	lcl|CALPDT010000002.1_cds_CAH6418388.1_123	30.5481	1113	non-Lemonade_creek_hotspring
uncultured_virus_scaffold_R_bin116_k1	lcl|CALPDT010000002.1_cds_CAH6418390.1_124	35.5442	1176	non-Lemonade_creek_hotspring
uncultured_virus_scaffold_R_bin116_k1	lcl|CALPDT010000002.1_cds_CAH6418392.1_125	35.9649	114	non-Lemonade_creek_hotspring
uncultured_virus_scaffold_R_bin116_k1	lcl|CALPDT010000002.1_cds_CAH6418394.1_126	32.4713	348	non-Lemonade_creek_hotspring
uncultured_virus_scaffold_R_bin116_k1	lcl|CALPDT010000002.1_cds_CAH6418396.1_127	36.8756	1101	non-Lemonade_creek_hotspring
uncultured_virus_scaffold_R_bin116_k1	lcl|CALPDT010000002.1_cds_CAH6418398.1_128	32.57	393	non-Lemonade_creek_hotspring
uncultured_virus_scaffold_R_bin116_k1	lcl|CALPDT010000002.1_cds_CAH6418400.1_129	39.759	996	non-Lemonade_creek_hotspring
uncultured_virus_scaffold_R_bin116_k1	lcl|CALPDT010000002.1_cds_CAH6418402.1_130	36.2319	690	non-Lemonade_creek_hotspring
uncultured_virus_scaffold_R_bin116_k1	lcl|CALPDT010000002.1_cds_CAH6418404.1_131	42.7593	1899	non-Lemonade_creek_hotspring
uncultured_virus_scaffold_R_bin116_k1	lcl|CALPDT010000002.1_cds_CAH6418406.1_132	33.75	480	non-Lemonade_creek_hotspring
uncultured_virus_scaffold_R_bin116_k1	lcl|CALPDT010000002.1_cds_CAH6418408.1_133	23.2932	249	non-Lemonade_creek_hotspring
uncultured_virus_scaffold_R_bin116_k1	lcl|CALPDT010000002.1_cds_CAH6418410.1_134	36.0746	912	non-Lemonade_creek_hotspring
uncultured_virus_scaffold_R_bin116_k1	lcl|CALPDT010000002.1_cds_CAH6418412.1_135	39.6739	552	non-Lemonade_creek_hotspring
uncultured_virus_scaffold_R_bin116_k1	lcl|CALPDT010000002.1_cds_CAH6418414.1_136	42.807	570	non-Lemonade_creek_hotspring
uncultured_virus_scaffold_R_bin116_k1	lcl|CALPDT010000002.1_cds_CAH6418416.1_137	31.0078	129	non-Lemonade_creek_hotspring
uncultured_virus_scaffold_R_bin116_k1	lcl|CALPDT010000002.1_cds_CAH6418418.1_138	37.2807	456	non-Lemonade_creek_hotspring
uncultured_virus_scaffold_R_bin116_k1	lcl|CALPDT010000002.1_cds_CAH6418420.1_139	41.7508	297	non-Lemonade_creek_hotspring
uncultured_virus_scaffold_R_bin116_k1	lcl|CALPDT010000002.1_cds_CAH6418422.1_140	38.361	2526	non-Lemonade_creek_hotspring
uncultured_virus_scaffold_R_bin116_k1	lcl|CALPDT010000002.1_cds_CAH6418424.1_141	36.0417	480	non-Lemonade_creek_hotspring
uncultured_virus_scaffold_R_bin116_k1	lcl|CALPDT010000002.1_cds_CAH6418426.1_142	33.3333	201	non-Lemonade_creek_hotspring
uncultured_virus_scaffold_R_bin116_k1	lcl|CALPDT010000002.1_cds_CAH6418428.1_143	36.5942	1380	non-Lemonade_creek_hotspring
uncultured_virus_scaffold_R_bin116_k1	lcl|CALPDT010000002.1_cds_CAH6418430.1_144	38.2032	1191	non-Lemonade_creek_hotspring
uncultured_virus_scaffold_R_bin116_k1	lcl|CALPDT010000002.1_cds_CAH6418432.1_145	34.2445	1317	non-Lemonade_creek_hotspring
uncultured_virus_scaffold_R_bin116_k1	lcl|CALPDT010000002.1_cds_CAH6418434.1_146	37.8559	1194	non-Lemonade_creek_hotspring
uncultured_virus_scaffold_R_bin116_k1	lcl|CALPDT010000002.1_cds_CAH6418436.1_147	34.989	906	non-Lemonade_creek_hotspring
uncultured_virus_scaffold_R_bin116_k1	lcl|CALPDT010000002.1_cds_CAH6418438.1_148	35.9021	1635	non-Lemonade_creek_hotspring
uncultured_virus_scaffold_R_bin116_k1	lcl|CALPDT010000002.1_cds_CAH6418440.1_149	46.1221	1212	non-Lemonade_creek_hotspring
uncultured_virus_scaffold_R_bin116_k1	lcl|CALPDT010000002.1_cds_CAH6418442.1_150	34.1969	579	non-Lemonade_creek_hotspring
uncultured_virus_scaffold_R_bin116_k1	lcl|CALPDT010000002.1_cds_CAH6418444.1_151	45.3105	1578	non-Lemonade_creek_hotspring
uncultured_virus_scaffold_R_bin116_k1	lcl|CALPDT010000002.1_cds_CAH6418446.1_152	38.822	1494	non-Lemonade_creek_hotspring
uncultured_virus_scaffold_R_bin116_k1	lcl|CALPDT010000002.1_cds_CAH6418448.1_153	40.8602	558	non-Lemonade_creek_hotspring
uncultured_virus_scaffold_R_bin116_k1	lcl|CALPDT010000002.1_cds_CAH6418450.1_154	37.5956	915	non-Lemonade_creek_hotspring
uncultured_virus_scaffold_R_bin116_k1	lcl|CALPDT010000002.1_cds_CAH6418452.1_155	35.641	780	non-Lemonade_creek_hotspring
uncultured_virus_scaffold_R_bin116_k1	lcl|CALPDT010000002.1_cds_CAH6418454.1_156	35.2886	1074	non-Lemonade_creek_hotspring
uncultured_virus_scaffold_R_bin116_k1	lcl|CALPDT010000002.1_cds_CAH6418456.1_157	33.6996	273	non-Lemonade_creek_hotspring
uncultured_virus_scaffold_R_bin116_k1	lcl|CALPDT010000002.1_cds_CAH6418458.1_158	35.4938	324	non-Lemonade_creek_hotspring
uncultured_virus_scaffold_R_bin116_k1	lcl|CALPDT010000002.1_cds_CAH6418460.1_159	35.6027	3393	non-Lemonade_creek_hotspring
uncultured_virus_scaffold_R_bin116_k1	lcl|CALPDT010000002.1_cds_CAH6418462.1_160	32.4444	675	non-Lemonade_creek_hotspring
uncultured_virus_scaffold_R_bin116_k1	lcl|CALPDT010000002.1_cds_CAH6418464.1_161	36.2812	882	non-Lemonade_creek_hotspring
uncultured_virus_scaffold_R_bin116_k1	lcl|CALPDT010000002.1_cds_CAH6418466.1_162	29.6837	411	non-Lemonade_creek_hotspring
uncultured_virus_scaffold_R_bin116_k1	lcl|CALPDT010000002.1_cds_CAH6418468.1_163	35.1852	594	non-Lemonade_creek_hotspring
uncultured_virus_scaffold_R_bin116_k1	lcl|CALPDT010000002.1_cds_CAH6418470.1_164	39.3087	1707	non-Lemonade_creek_hotspring
uncultured_virus_scaffold_R_bin116_k1	lcl|CALPDT010000003.1_cds_CAH6418983.1_165	30.4762	210	non-Lemonade_creek_hotspring
uncultured_virus_scaffold_R_bin116_k1	lcl|CALPDT010000003.1_cds_CAH6418984.1_166	37.5731	684	non-Lemonade_creek_hotspring
uncultured_virus_scaffold_R_bin116_k1	lcl|CALPDT010000003.1_cds_CAH6418985.1_167	40	1395	non-Lemonade_creek_hotspring
uncultured_virus_scaffold_R_bin116_k1	lcl|CALPDT010000003.1_cds_CAH6418986.1_168	38.4615	234	non-Lemonade_creek_hotspring
uncultured_virus_scaffold_R_bin116_k1	lcl|CALPDT010000003.1_cds_CAH6418987.1_169	33.6449	642	non-Lemonade_creek_hotspring
uncultured_virus_scaffold_R_bin116_k1	lcl|CALPDT010000003.1_cds_CAH6418988.1_170	40.8364	813	non-Lemonade_creek_hotspring
uncultured_virus_scaffold_R_bin116_k1	lcl|CALPDT010000003.1_cds_CAH6418989.1_171	33.8308	201	non-Lemonade_creek_hotspring
uncultured_virus_scaffold_R_bin116_k1	lcl|CALPDT010000003.1_cds_CAH6418990.1_172	36.9369	777	non-Lemonade_creek_hotspring
uncultured_virus_scaffold_R_bin116_k1	lcl|CALPDT010000003.1_cds_CAH6418991.1_173	44.8341	3165	non-Lemonade_creek_hotspring
uncultured_virus_scaffold_R_bin116_k1	lcl|CALPDT010000003.1_cds_CAH6418992.1_174	37.9928	558	non-Lemonade_creek_hotspring
uncultured_virus_scaffold_R_bin116_k1	lcl|CALPDT010000003.1_cds_CAH6418993.1_175	45.6522	138	non-Lemonade_creek_hotspring
uncultured_virus_scaffold_R_bin116_k1	lcl|CALPDT010000003.1_cds_CAH6418994.1_176	34.1935	930	non-Lemonade_creek_hotspring
uncultured_virus_scaffold_R_bin116_k1	lcl|CALPDT010000003.1_cds_CAH6418995.1_177	28.9157	249	non-Lemonade_creek_hotspring
uncultured_virus_scaffold_R_bin116_k1	lcl|CALPDT010000003.1_cds_CAH6418996.1_178	39.2911	1326	non-Lemonade_creek_hotspring
uncultured_virus_scaffold_R_bin116_k1	lcl|CALPDT010000003.1_cds_CAH6418997.1_179	36.6604	1593	non-Lemonade_creek_hotspring
uncultured_virus_scaffold_R_bin116_k1	lcl|CALPDT010000003.1_cds_CAH6418998.1_180	36.5462	747	non-Lemonade_creek_hotspring
uncultured_virus_scaffold_R_bin116_k1	lcl|CALPDT010000003.1_cds_CAH6418999.1_181	56.3063	222	non-Lemonade_creek_hotspring
uncultured_virus_scaffold_R_bin116_k1	lcl|CALPDT010000003.1_cds_CAH6419000.1_182	51.4596	1473	non-Lemonade_creek_hotspring
uncultured_virus_scaffold_R_bin116_k1	lcl|CALPDT010000003.1_cds_CAH6419001.1_183	35.6322	348	non-Lemonade_creek_hotspring
uncultured_virus_scaffold_R_bin116_k1	lcl|CALPDT010000003.1_cds_CAH6419002.1_184	36.9286	4200	non-Lemonade_creek_hotspring
uncultured_virus_scaffold_R_bin116_k1	lcl|CALPDT010000003.1_cds_CAH6419003.1_185	23.3333	210	non-Lemonade_creek_hotspring
uncultured_virus_scaffold_R_bin116_k1	lcl|CALPDT010000003.1_cds_CAH6419004.1_186	30.4598	174	non-Lemonade_creek_hotspring
uncultured_virus_scaffold_R_bin116_k1	lcl|CALPDT010000003.1_cds_CAH6419005.1_187	33.6957	276	non-Lemonade_creek_hotspring
uncultured_virus_scaffold_R_bin116_k1	lcl|CALPDT010000003.1_cds_CAH6419006.1_188	34.5318	1335	non-Lemonade_creek_hotspring
uncultured_virus_scaffold_R_bin116_k1	lcl|CALPDT010000003.1_cds_CAH6419007.1_189	37.2294	693	non-Lemonade_creek_hotspring
uncultured_virus_scaffold_R_bin116_k1	lcl|CALPDT010000003.1_cds_CAH6419008.1_190	33.2481	1173	non-Lemonade_creek_hotspring
uncultured_virus_scaffold_R_bin116_k1	lcl|CALPDT010000003.1_cds_CAH6419009.1_191	32.7869	915	non-Lemonade_creek_hotspring
uncultured_virus_scaffold_R_bin116_k1	lcl|CALPDT010000003.1_cds_CAH6419010.1_192	42.6209	786	non-Lemonade_creek_hotspring
uncultured_virus_scaffold_R_bin116_k1	lcl|CALPDT010000003.1_cds_CAH6419011.1_193	40.3939	2691	non-Lemonade_creek_hotspring
uncultured_virus_scaffold_R_bin116_k1	lcl|CALPDT010000003.1_cds_CAH6419012.1_194	35.1389	720	non-Lemonade_creek_hotspring
uncultured_virus_scaffold_R_bin116_k1	lcl|CALPDT010000003.1_cds_CAH6419013.1_195	36.8373	2169	non-Lemonade_creek_hotspring
uncultured_virus_scaffold_R_bin116_k1	lcl|CALPDT010000003.1_cds_CAH6419014.1_196	36.6528	1446	non-Lemonade_creek_hotspring
uncultured_virus_scaffold_R_bin116_k1	lcl|CALPDT010000003.1_cds_CAH6419015.1_197	36.3757	756	non-Lemonade_creek_hotspring
uncultured_virus_scaffold_R_bin116_k1	lcl|CALPDT010000003.1_cds_CAH6419016.1_198	33.8338	999	non-Lemonade_creek_hotspring
uncultured_virus_scaffold_R_bin116_k1	lcl|CALPDT010000003.1_cds_CAH6419017.1_199	36.0908	1233	non-Lemonade_creek_hotspring
uncultured_virus_scaffold_R_bin116_k1	lcl|CALPDT010000003.1_cds_CAH6419018.1_200	40.0881	1362	non-Lemonade_creek_hotspring
uncultured_virus_scaffold_R_bin116_k1	lcl|CALPDT010000003.1_cds_CAH6419019.1_201	34.4017	1404	non-Lemonade_creek_hotspring
uncultured_virus_scaffold_R_bin116_k1	lcl|CALPDT010000003.1_cds_CAH6419020.1_202	36.6925	387	non-Lemonade_creek_hotspring
uncultured_virus_scaffold_R_bin116_k1	lcl|CALPDT010000003.1_cds_CAH6419021.1_203	41.4021	1512	non-Lemonade_creek_hotspring
uncultured_virus_scaffold_R_bin116_k1	lcl|CALPDT010000003.1_cds_CAH6419022.1_204	35.4005	774	non-Lemonade_creek_hotspring
uncultured_virus_scaffold_R_bin116_k1	lcl|CALPDT010000003.1_cds_CAH6419023.1_205	36.2942	1047	non-Lemonade_creek_hotspring
uncultured_virus_scaffold_R_bin116_k1	lcl|CALPDT010000003.1_cds_CAH6419024.1_206	34.7962	957	non-Lemonade_creek_hotspring
uncultured_virus_scaffold_R_bin116_k1	lcl|CALPDT010000003.1_cds_CAH6419025.1_207	38.4139	807	non-Lemonade_creek_hotspring
uncultured_virus_scaffold_R_bin116_k1	lcl|CALPDT010000003.1_cds_CAH6419026.1_208	32.8924	1134	non-Lemonade_creek_hotspring
uncultured_virus_scaffold_R_bin116_k1	lcl|CALPDT010000003.1_cds_CAH6419027.1_209	41.7424	2640	non-Lemonade_creek_hotspring
uncultured_virus_scaffold_R_bin116_k1	lcl|CALPDT010000003.1_cds_CAH6419028.1_210	35.9229	1815	non-Lemonade_creek_hotspring
uncultured_virus_scaffold_R_bin116_k1	lcl|CALPDT010000003.1_cds_CAH6419029.1_211	31.4583	480	non-Lemonade_creek_hotspring
uncultured_virus_scaffold_R_bin116_k1	lcl|CALPDT010000003.1_cds_CAH6419030.1_212	41.4946	3051	non-Lemonade_creek_hotspring
uncultured_virus_scaffold_R_bin116_k1	lcl|CALPDT010000003.1_cds_CAH6419031.1_213	32.5203	492	non-Lemonade_creek_hotspring
uncultured_virus_scaffold_R_bin116_k1	lcl|CALPDT010000003.1_cds_CAH6419032.1_214	44.3845	1113	non-Lemonade_creek_hotspring
uncultured_virus_scaffold_R_bin116_k1	lcl|CALPDT010000003.1_cds_CAH6419033.1_215	34.7701	1392	non-Lemonade_creek_hotspring
uncultured_virus_scaffold_R_bin116_k1	lcl|CALPDT010000003.1_cds_CAH6419034.1_216	37.0703	1338	non-Lemonade_creek_hotspring
uncultured_virus_scaffold_R_bin116_k1	lcl|CALPDT010000003.1_cds_CAH6419035.1_217	39.6296	540	non-Lemonade_creek_hotspring
uncultured_virus_scaffold_R_bin116_k1	lcl|CALPDT010000003.1_cds_CAH6419036.1_218	33.5897	390	non-Lemonade_creek_hotspring
uncultured_virus_scaffold_R_bin116_k1	lcl|CALPDT010000003.1_cds_CAH6419037.1_219	32.197	264	non-Lemonade_creek_hotspring
uncultured_virus_scaffold_R_bin116_k1	lcl|CALPDT010000003.1_cds_CAH6419038.1_220	34.3199	1419	non-Lemonade_creek_hotspring
uncultured_virus_scaffold_R_bin116_k1	lcl|CALPDT010000003.1_cds_CAH6419039.1_221	28.7165	1083	non-Lemonade_creek_hotspring
uncultured_virus_scaffold_R_bin116_k1	lcl|CALPDT010000003.1_cds_CAH6419040.1_222	35.438	1758	non-Lemonade_creek_hotspring
uncultured_virus_scaffold_R_bin116_k1	lcl|CALPDT010000003.1_cds_CAH6419041.1_223	28.3499	903	non-Lemonade_creek_hotspring
uncultured_virus_scaffold_R_bin116_k1	lcl|CALPDT010000003.1_cds_CAH6419042.1_224	35.4005	387	non-Lemonade_creek_hotspring
uncultured_virus_scaffold_R_bin116_k1	lcl|CALPDT010000003.1_cds_CAH6419043.1_225	38.4475	1095	non-Lemonade_creek_hotspring
uncultured_virus_scaffold_R_bin116_k1	lcl|CALPDT010000004.1_cds_CAH6419044.1_226	40.6061	3630	non-Lemonade_creek_hotspring
uncultured_virus_scaffold_R_bin116_k1	lcl|CALPDT010000004.1_cds_CAH6419045.1_227	32.967	273	non-Lemonade_creek_hotspring
uncultured_virus_scaffold_R_bin116_k1	lcl|CALPDT010000004.1_cds_CAH6419046.1_228	37.9526	801	non-Lemonade_creek_hotspring
uncultured_virus_scaffold_R_bin116_k1	lcl|CALPDT010000004.1_cds_CAH6419047.1_229	34.596	396	non-Lemonade_creek_hotspring
uncultured_virus_scaffold_R_bin116_k1	lcl|CALPDT010000004.1_cds_CAH6419048.1_230	33.7349	498	non-Lemonade_creek_hotspring
uncultured_virus_scaffold_R_bin116_k1	lcl|CALPDT010000004.1_cds_CAH6419049.1_231	39.6648	537	non-Lemonade_creek_hotspring
uncultured_virus_scaffold_R_bin116_k1	lcl|CALPDT010000004.1_cds_CAH6419050.1_232	34.5364	1413	non-Lemonade_creek_hotspring
uncultured_virus_scaffold_R_bin116_k1	lcl|CALPDT010000004.1_cds_CAH6419051.1_233	33.3333	411	non-Lemonade_creek_hotspring
uncultured_virus_scaffold_R_bin116_k1	lcl|CALPDT010000004.1_cds_CAH6419052.1_234	26.1905	252	non-Lemonade_creek_hotspring
uncultured_virus_scaffold_R_bin116_k1	lcl|CALPDT010000004.1_cds_CAH6419053.1_235	34.0476	840	non-Lemonade_creek_hotspring
uncultured_virus_scaffold_R_bin116_k1	lcl|CALPDT010000004.1_cds_CAH6419054.1_236	31.25	672	non-Lemonade_creek_hotspring
uncultured_virus_scaffold_R_bin116_k1	lcl|CALPDT010000004.1_cds_CAH6419055.1_237	31.5341	1056	non-Lemonade_creek_hotspring
uncultured_virus_scaffold_R_bin116_k1	lcl|CALPDT010000004.1_cds_CAH6419056.1_238	36.6071	336	non-Lemonade_creek_hotspring
uncultured_virus_scaffold_R_bin116_k1	lcl|CALPDT010000004.1_cds_CAH6419057.1_239	32.1678	858	non-Lemonade_creek_hotspring
uncultured_virus_scaffold_R_bin116_k1	lcl|CALPDT010000004.1_cds_CAH6419058.1_240	34.7009	585	non-Lemonade_creek_hotspring
uncultured_virus_scaffold_R_bin116_k1	lcl|CALPDT010000004.1_cds_CAH6419059.1_241	34.5029	513	non-Lemonade_creek_hotspring
uncultured_virus_scaffold_R_bin116_k1	lcl|CALPDT010000004.1_cds_CAH6419060.1_242	33.4537	831	non-Lemonade_creek_hotspring
uncultured_virus_scaffold_R_bin116_k1	lcl|CALPDT010000004.1_cds_CAH6419061.1_243	34.1598	363	non-Lemonade_creek_hotspring
uncultured_virus_scaffold_R_bin116_k1	lcl|CALPDT010000004.1_cds_CAH6419062.1_244	38.0727	633	non-Lemonade_creek_hotspring
uncultured_virus_scaffold_R_bin116_k1	lcl|CALPDT010000004.1_cds_CAH6419063.1_245	30.8458	402	non-Lemonade_creek_hotspring
uncultured_virus_scaffold_R_bin116_k1	lcl|CALPDT010000004.1_cds_CAH6419064.1_246	39.7531	405	non-Lemonade_creek_hotspring
uncultured_virus_scaffold_R_bin116_k1	lcl|CALPDT010000004.1_cds_CAH6419065.1_247	31.4394	528	non-Lemonade_creek_hotspring
uncultured_virus_scaffold_R_bin116_k1	lcl|CALPDT010000004.1_cds_CAH6419066.1_248	35.7002	507	non-Lemonade_creek_hotspring
uncultured_virus_scaffold_R_bin116_k1	lcl|CALPDT010000004.1_cds_CAH6419067.1_249	30.6954	417	non-Lemonade_creek_hotspring
uncultured_virus_scaffold_R_bin116_k1	lcl|CALPDT010000004.1_cds_CAH6419068.1_250	31.8182	264	non-Lemonade_creek_hotspring
uncultured_virus_scaffold_R_bin116_k1	lcl|CALPDT010000004.1_cds_CAH6419069.1_251	36.6391	363	non-Lemonade_creek_hotspring
uncultured_virus_scaffold_R_bin116_k1	lcl|CALPDT010000004.1_cds_CAH6419070.1_252	35.1754	1140	non-Lemonade_creek_hotspring
uncultured_virus_scaffold_R_bin116_k1	lcl|CALPDT010000004.1_cds_CAH6419071.1_253	34.3832	1143	non-Lemonade_creek_hotspring
uncultured_virus_scaffold_R_bin116_k1	lcl|CALPDT010000004.1_cds_CAH6419072.1_254	33.5878	786	non-Lemonade_creek_hotspring
uncultured_virus_scaffold_R_bin116_k1	lcl|CALPDT010000004.1_cds_CAH6419073.1_255	35.7285	1002	non-Lemonade_creek_hotspring
uncultured_virus_scaffold_R_bin116_k1	lcl|CALPDT010000004.1_cds_CAH6419074.1_256	29.5775	213	non-Lemonade_creek_hotspring
uncultured_virus_scaffold_R_bin116_k1	lcl|CALPDT010000004.1_cds_CAH6419075.1_257	34.2711	1173	non-Lemonade_creek_hotspring
uncultured_virus_scaffold_R_bin116_k1	lcl|CALPDT010000004.1_cds_CAH6419076.1_258	25.9259	243	non-Lemonade_creek_hotspring
uncultured_virus_scaffold_R_bin116_k1	lcl|CALPDT010000004.1_cds_CAH6419077.1_259	38.313	984	non-Lemonade_creek_hotspring
uncultured_virus_scaffold_R_bin116_k1	lcl|CALPDT010000004.1_cds_CAH6419078.1_260	29.2929	198	non-Lemonade_creek_hotspring
uncultured_virus_scaffold_R_bin116_k1	lcl|CALPDT010000004.1_cds_CAH6419079.1_261	33.9286	336	non-Lemonade_creek_hotspring
uncultured_virus_scaffold_R_bin116_k1	lcl|CALPDT010000004.1_cds_CAH6419080.1_262	33.4734	714	non-Lemonade_creek_hotspring
uncultured_virus_scaffold_R_bin116_k1	lcl|CALPDT010000004.1_cds_CAH6419081.1_263	36.7232	885	non-Lemonade_creek_hotspring
uncultured_virus_scaffold_R_bin116_k1	lcl|CALPDT010000004.1_cds_CAH6419082.1_264	29.5455	132	non-Lemonade_creek_hotspring
uncultured_virus_scaffold_R_bin116_k1	lcl|CALPDT010000004.1_cds_CAH6419083.1_265	36.5526	1491	non-Lemonade_creek_hotspring
uncultured_virus_scaffold_R_bin116_k1	lcl|CALPDT010000004.1_cds_CAH6419084.1_266	32.8042	1512	non-Lemonade_creek_hotspring
uncultured_virus_scaffold_R_bin116_k1	lcl|CALPDT010000004.1_cds_CAH6419085.1_267	40.3226	186	non-Lemonade_creek_hotspring
uncultured_virus_scaffold_R_bin116_k1	lcl|CALPDT010000004.1_cds_CAH6419086.1_268	28.1008	1032	non-Lemonade_creek_hotspring
uncultured_virus_scaffold_R_bin116_k1	lcl|CALPDT010000004.1_cds_CAH6419087.1_269	37.6369	1278	non-Lemonade_creek_hotspring
uncultured_virus_scaffold_R_bin116_k1	lcl|CALPDT010000004.1_cds_CAH6419088.1_270	36.214	486	non-Lemonade_creek_hotspring
uncultured_virus_scaffold_R_bin116_k1	lcl|CALPDT010000004.1_cds_CAH6419089.1_271	36.1789	492	non-Lemonade_creek_hotspring
uncultured_virus_scaffold_R_bin116_k1	lcl|CALPDT010000004.1_cds_CAH6419090.1_272	33.7942	651	non-Lemonade_creek_hotspring
uncultured_virus_scaffold_R_bin116_k1	lcl|CALPDT010000004.1_cds_CAH6419091.1_273	35.2617	363	non-Lemonade_creek_hotspring
uncultured_virus_scaffold_R_bin116_k1	lcl|CALPDT010000004.1_cds_CAH6419092.1_274	32.3045	486	non-Lemonade_creek_hotspring
uncultured_virus_scaffold_R_bin116_k1	lcl|CALPDT010000004.1_cds_CAH6419093.1_275	30.6911	492	non-Lemonade_creek_hotspring
uncultured_virus_scaffold_R_bin116_k1	lcl|CALPDT010000004.1_cds_CAH6419094.1_276	34.3137	306	non-Lemonade_creek_hotspring
uncultured_virus_scaffold_R_bin116_k1	lcl|CALPDT010000004.1_cds_CAH6419095.1_277	33.9785	465	non-Lemonade_creek_hotspring
uncultured_virus_scaffold_R_bin116_k1	lcl|CALPDT010000004.1_cds_CAH6419096.1_278	35.9057	933	non-Lemonade_creek_hotspring
uncultured_virus_scaffold_R_bin116_k1	lcl|CALPDT010000004.1_cds_CAH6419097.1_279	34.2441	549	non-Lemonade_creek_hotspring
uncultured_virus_scaffold_R_bin116_k1	lcl|CALPDT010000004.1_cds_CAH6419098.1_280	36.5493	2301	non-Lemonade_creek_hotspring
uncultured_virus_scaffold_R_bin116_k1	lcl|CALPDT010000004.1_cds_CAH6419099.1_281	34.5566	327	non-Lemonade_creek_hotspring
uncultured_virus_scaffold_R_bin116_k1	lcl|CALPDT010000004.1_cds_CAH6419100.1_282	37.9958	1437	non-Lemonade_creek_hotspring
uncultured_virus_scaffold_R_bin116_k1	lcl|CALPDT010000004.1_cds_CAH6419101.1_283	37.5	336	non-Lemonade_creek_hotspring
uncultured_virus_scaffold_R_bin116_k1	lcl|CALPDT010000004.1_cds_CAH6419102.1_284	38.3155	843	non-Lemonade_creek_hotspring
uncultured_virus_scaffold_R_bin116_k1	lcl|CALPDT010000004.1_cds_CAH6419103.1_285	36.4238	453	non-Lemonade_creek_hotspring
uncultured_virus_scaffold_R_bin116_k1	lcl|CALPDT010000004.1_cds_CAH6419104.1_286	37.3333	450	non-Lemonade_creek_hotspring
uncultured_virus_scaffold_R_bin116_k1	lcl|CALPDT010000004.1_cds_CAH6419105.1_287	43.6123	681	non-Lemonade_creek_hotspring
uncultured_virus_scaffold_R_bin116_k1	lcl|CALPDT010000004.1_cds_CAH6419106.1_288	44.942	603	non-Lemonade_creek_hotspring
uncultured_virus_scaffold_R_bin116_k1	lcl|CALPDT010000004.1_cds_CAH6419107.1_289	42.2222	135	non-Lemonade_creek_hotspring
uncultured_virus_scaffold_R_bin116_k1	lcl|CALPDT010000004.1_cds_CAH6419108.1_290	42.0635	2268	non-Lemonade_creek_hotspring
uncultured_virus_scaffold_R_bin116_k1	lcl|CALPDT010000004.1_cds_CAH6419109.1_291	33.7013	1359	non-Lemonade_creek_hotspring
uncultured_virus_scaffold_R_bin116_k1	lcl|CALPDT010000004.1_cds_CAH6419110.1_292	34.4872	780	non-Lemonade_creek_hotspring
uncultured_virus_scaffold_R_bin116_k1	lcl|CALPDT010000004.1_cds_CAH6419111.1_293	31.1037	897	non-Lemonade_creek_hotspring
uncultured_virus_scaffold_R_bin116_k1	lcl|CALPDT010000004.1_cds_CAH6419112.1_294	33.0383	678	non-Lemonade_creek_hotspring
uncultured_virus_scaffold_R_bin116_k1	lcl|CALPDT010000004.1_cds_CAH6419113.1_295	30.2839	951	non-Lemonade_creek_hotspring
uncultured_virus_scaffold_R_bin116_k1	lcl|CALPDT010000004.1_cds_CAH6419114.1_296	35.8025	648	non-Lemonade_creek_hotspring
uncultured_virus_scaffold_R_bin116_k1	lcl|CALPDT010000004.1_cds_CAH6419115.1_297	34.6626	978	non-Lemonade_creek_hotspring
uncultured_virus_scaffold_R_bin116_k1	lcl|CALPDT010000004.1_cds_CAH6419116.1_298	35.1351	333	non-Lemonade_creek_hotspring
uncultured_virus_scaffold_R_bin116_k1	lcl|CALPDT010000004.1_cds_CAH6419117.1_299	32.2368	456	non-Lemonade_creek_hotspring
uncultured_virus_scaffold_R_bin116_k1	lcl|CALPDT010000004.1_cds_CAH6419118.1_300	30.3123	2946	non-Lemonade_creek_hotspring
uncultured_virus_scaffold_R_bin116_k1	lcl|CALPDT010000004.1_cds_CAH6419119.1_301	24.5791	297	non-Lemonade_creek_hotspring
uncultured_virus_scaffold_R_bin116_k1	lcl|CALPDT010000004.1_cds_CAH6419120.1_302	30	180	non-Lemonade_creek_hotspring
uncultured_virus_scaffold_R_bin116_k1	lcl|CALPDT010000004.1_cds_CAH6419121.1_303	29.8368	429	non-Lemonade_creek_hotspring
uncultured_virus_scaffold_R_bin116_k1	lcl|CALPDT010000004.1_cds_CAH6419122.1_304	32.5926	810	non-Lemonade_creek_hotspring
uncultured_virus_scaffold_R_bin116_k1	lcl|CALPDT010000004.1_cds_CAH6419123.1_305	37.5909	963	non-Lemonade_creek_hotspring
uncultured_virus_scaffold_R_bin116_k1	lcl|CALPDT010000004.1_cds_CAH6419124.1_306	43.7956	2055	non-Lemonade_creek_hotspring
uncultured_virus_scaffold_R_bin116_k1	lcl|CALPDT010000004.1_cds_CAH6419125.1_307	31.3492	252	non-Lemonade_creek_hotspring
uncultured_virus_scaffold_R_bin116_k1	lcl|CALPDT010000004.1_cds_CAH6419126.1_308	38.3801	1605	non-Lemonade_creek_hotspring
uncultured_virus_scaffold_R_bin116_k1	lcl|CALPDT010000004.1_cds_CAH6419127.1_309	36.8012	1932	non-Lemonade_creek_hotspring
uncultured_virus_scaffold_R_bin116_k1	lcl|CALPDT010000004.1_cds_CAH6419128.1_310	33.7255	255	non-Lemonade_creek_hotspring
uncultured_virus_scaffold_R_bin116_k1	lcl|CALPDT010000004.1_cds_CAH6419129.1_311	33.871	186	non-Lemonade_creek_hotspring
uncultured_virus_scaffold_R_bin116_k1	lcl|CALPDT010000004.1_cds_CAH6419130.1_312	33.6667	300	non-Lemonade_creek_hotspring
uncultured_virus_scaffold_R_bin116_k1	lcl|CALPDT010000004.1_cds_CAH6419131.1_313	32.6984	945	non-Lemonade_creek_hotspring
uncultured_virus_scaffold_R_bin116_k1	lcl|CALPDT010000004.1_cds_CAH6419132.1_314	35.6551	603	non-Lemonade_creek_hotspring
uncultured_virus_scaffold_R_bin116_k1	lcl|CALPDT010000004.1_cds_CAH6419133.1_315	38.7755	294	non-Lemonade_creek_hotspring
uncultured_virus_scaffold_R_bin116_k1	lcl|CALPDT010000004.1_cds_CAH6419134.1_316	41.9048	525	non-Lemonade_creek_hotspring
uncultured_virus_scaffold_R_bin116_k1	lcl|CALPDT010000004.1_cds_CAH6419135.1_317	36.7925	1272	non-Lemonade_creek_hotspring
uncultured_virus_scaffold_R_bin116_k1	lcl|CALPDT010000004.1_cds_CAH6419136.1_318	39.307	837	non-Lemonade_creek_hotspring
uncultured_virus_scaffold_R_bin116_k1	lcl|CALPDT010000004.1_cds_CAH6419137.1_319	38.1654	1221	non-Lemonade_creek_hotspring
uncultured_virus_scaffold_R_bin116_k1	lcl|CALPDT010000004.1_cds_CAH6419138.1_320	38.493	1221	non-Lemonade_creek_hotspring
uncultured_virus_scaffold_R_bin116_k1	lcl|CALPDT010000004.1_cds_CAH6419139.1_321	36.2155	798	non-Lemonade_creek_hotspring
uncultured_virus_scaffold_R_bin116_k1	lcl|CALPDT010000004.1_cds_CAH6419140.1_322	36.5915	798	non-Lemonade_creek_hotspring
uncultured_virus_scaffold_R_bin116_k1	lcl|CALPDT010000004.1_cds_CAH6419141.1_323	33.2364	1032	non-Lemonade_creek_hotspring
uncultured_virus_scaffold_R_bin116_k1	lcl|CALPDT010000004.1_cds_CAH6419142.1_324	32.8665	1071	non-Lemonade_creek_hotspring
uncultured_virus_scaffold_R_bin116_k1	lcl|CALPDT010000004.1_cds_CAH6419143.1_325	29.4118	204	non-Lemonade_creek_hotspring
uncultured_virus_scaffold_R_bin116_k1	lcl|CALPDT010000004.1_cds_CAH6419144.1_326	36.3909	1668	non-Lemonade_creek_hotspring
uncultured_virus_scaffold_R_bin116_k1	lcl|CALPDT010000004.1_cds_CAH6419145.1_327	31.954	435	non-Lemonade_creek_hotspring
uncultured_virus_scaffold_R_bin116_k1	lcl|CALPDT010000004.1_cds_CAH6419146.1_328	30.086	1047	non-Lemonade_creek_hotspring
uncultured_virus_scaffold_R_bin116_k1	lcl|CALPDT010000004.1_cds_CAH6419147.1_329	32.3917	531	non-Lemonade_creek_hotspring
uncultured_virus_scaffold_R_bin116_k1	lcl|CALPDT010000004.1_cds_CAH6419148.1_330	33.7526	477	non-Lemonade_creek_hotspring
uncultured_virus_scaffold_R_bin116_k1	lcl|CALPDT010000004.1_cds_CAH6419149.1_331	34.904	573	non-Lemonade_creek_hotspring
uncultured_virus_scaffold_R_bin116_k1	lcl|CALPDT010000004.1_cds_CAH6419150.1_332	39.0887	1251	non-Lemonade_creek_hotspring
uncultured_virus_scaffold_R_bin116_k1	lcl|CALPDT010000004.1_cds_CAH6419151.1_333	35.2166	531	non-Lemonade_creek_hotspring
uncultured_virus_scaffold_R_bin116_k1	lcl|CALPDT010000004.1_cds_CAH6419152.1_334	33.1197	1404	non-Lemonade_creek_hotspring
uncultured_virus_scaffold_R_bin116_k1	lcl|CALPDT010000004.1_cds_CAH6419153.1_335	32.5333	375	non-Lemonade_creek_hotspring
uncultured_virus_scaffold_R_bin116_k1	lcl|CALPDT010000004.1_cds_CAH6419154.1_336	33.1133	909	non-Lemonade_creek_hotspring
uncultured_virus_scaffold_R_bin116_k1	lcl|CALPDT010000004.1_cds_CAH6419155.1_337	33.6207	348	non-Lemonade_creek_hotspring
uncultured_virus_scaffold_R_bin116_k1	lcl|CALPDT010000004.1_cds_CAH6419156.1_338	27.5862	174	non-Lemonade_creek_hotspring
uncultured_virus_scaffold_R_bin116_k1	lcl|CALPDT010000004.1_cds_CAH6419157.1_339	35.0187	534	non-Lemonade_creek_hotspring
uncultured_virus_scaffold_R_bin116_k1	lcl|CALPDT010000004.1_cds_CAH6419158.1_340	35.5805	801	non-Lemonade_creek_hotspring
uncultured_virus_scaffold_R_bin116_k1	lcl|CALPDT010000004.1_cds_CAH6419159.1_341	34.8611	720	non-Lemonade_creek_hotspring
uncultured_virus_scaffold_R_bin116_k1	lcl|CALPDT010000004.1_cds_CAH6419160.1_342	36.1357	678	non-Lemonade_creek_hotspring
uncultured_virus_scaffold_R_bin116_k1	lcl|CALPDT010000004.1_cds_CAH6419161.1_343	38.0645	465	non-Lemonade_creek_hotspring
uncultured_virus_scaffold_R_bin116_k1	lcl|CALPDT010000004.1_cds_CAH6419162.1_344	35.1166	729	non-Lemonade_creek_hotspring
uncultured_virus_scaffold_R_bin116_k1	lcl|CALPDT010000004.1_cds_CAH6419163.1_345	34.8548	723	non-Lemonade_creek_hotspring
uncultured_virus_scaffold_R_bin116_k1	lcl|CALPDT010000004.1_cds_CAH6419164.1_346	34.5938	714	non-Lemonade_creek_hotspring
uncultured_virus_scaffold_R_bin116_k1	lcl|CALPDT010000004.1_cds_CAH6419165.1_347	36.4341	774	non-Lemonade_creek_hotspring
uncultured_virus_scaffold_R_bin116_k1	lcl|CALPDT010000004.1_cds_CAH6419166.1_348	36.0784	765	non-Lemonade_creek_hotspring
uncultured_virus_scaffold_R_bin116_k1	lcl|CALPDT010000004.1_cds_CAH6419167.1_349	34.3915	756	non-Lemonade_creek_hotspring
uncultured_virus_scaffold_R_bin116_k1	lcl|CALPDT010000004.1_cds_CAH6419168.1_350	34.9528	741	non-Lemonade_creek_hotspring
uncultured_virus_scaffold_R_bin116_k1	lcl|CALPDT010000004.1_cds_CAH6419169.1_351	34.3313	501	non-Lemonade_creek_hotspring
uncultured_virus_scaffold_R_bin116_k1	lcl|CALPDT010000004.1_cds_CAH6419170.1_352	30.5842	582	non-Lemonade_creek_hotspring
uncultured_virus_scaffold_R_bin116_k1	lcl|CALPDT010000004.1_cds_CAH6419171.1_353	35.5641	1569	non-Lemonade_creek_hotspring
uncultured_virus_scaffold_R_bin116_k1	lcl|CALPDT010000004.1_cds_CAH6419172.1_354	35.7002	507	non-Lemonade_creek_hotspring
uncultured_virus_scaffold_R_bin116_k1	lcl|CALPDT010000004.1_cds_CAH6419173.1_355	31.7739	513	non-Lemonade_creek_hotspring
uncultured_virus_scaffold_R_bin116_k1	lcl|CALPDT010000004.1_cds_CAH6419174.1_356	37.2751	1167	non-Lemonade_creek_hotspring
uncultured_virus_scaffold_R_bin116_k1	lcl|CALPDT010000004.1_cds_CAH6419175.1_357	33.615	2130	non-Lemonade_creek_hotspring
uncultured_virus_scaffold_R_bin116_k1	lcl|CALPDT010000004.1_cds_CAH6419176.1_358	30.8793	489	non-Lemonade_creek_hotspring
uncultured_virus_scaffold_R_bin116_k1	lcl|CALPDT010000004.1_cds_CAH6419177.1_359	36.7384	558	non-Lemonade_creek_hotspring
uncultured_virus_scaffold_R_bin116_k1	lcl|CALPDT010000004.1_cds_CAH6419178.1_360	32.8283	396	non-Lemonade_creek_hotspring
uncultured_virus_scaffold_R_bin116_k1	lcl|CALPDT010000004.1_cds_CAH6419179.1_361	33.2338	1005	non-Lemonade_creek_hotspring
uncultured_virus_scaffold_R_bin116_k1	lcl|CALPDT010000004.1_cds_CAH6419180.1_362	36.8421	342	non-Lemonade_creek_hotspring
uncultured_virus_scaffold_R_bin116_k1	lcl|CALPDT010000004.1_cds_CAH6419181.1_363	32.5688	654	non-Lemonade_creek_hotspring
uncultured_virus_scaffold_R_bin116_k1	lcl|CALPDT010000004.1_cds_CAH6419182.1_364	33.4667	750	non-Lemonade_creek_hotspring
uncultured_virus_scaffold_R_bin116_k1	lcl|CALPDT010000004.1_cds_CAH6419183.1_365	35.8757	1416	non-Lemonade_creek_hotspring
uncultured_virus_scaffold_R_bin116_k1	lcl|CALPDT010000004.1_cds_CAH6419184.1_366	36.0624	513	non-Lemonade_creek_hotspring
uncultured_virus_scaffold_R_bin116_k1	lcl|CALPDT010000004.1_cds_CAH6419185.1_367	32.2917	384	non-Lemonade_creek_hotspring
uncultured_virus_scaffold_R_bin116_k1	lcl|CALPDT010000004.1_cds_CAH6419186.1_368	37.5116	1077	non-Lemonade_creek_hotspring
uncultured_virus_scaffold_R_bin116_k1	lcl|CALPDT010000004.1_cds_CAH6419187.1_369	35.6989	465	non-Lemonade_creek_hotspring
uncultured_virus_scaffold_R_bin116_k1	lcl|CALPDT010000004.1_cds_CAH6419188.1_370	33.9216	510	non-Lemonade_creek_hotspring
uncultured_virus_scaffold_R_bin116_k1	lcl|CALPDT010000004.1_cds_CAH6419189.1_371	30.5556	396	non-Lemonade_creek_hotspring
uncultured_virus_scaffold_R_bin116_k1	lcl|CALPDT010000004.1_cds_CAH6419190.1_372	28.9216	408	non-Lemonade_creek_hotspring
uncultured_virus_scaffold_R_bin116_k1	lcl|CALPDT010000004.1_cds_CAH6419191.1_373	27.193	114	non-Lemonade_creek_hotspring
uncultured_virus_scaffold_R_bin116_k1	lcl|CALPDT010000004.1_cds_CAH6419192.1_374	41.7936	591	non-Lemonade_creek_hotspring
uncultured_virus_scaffold_R_bin116_k1	lcl|CALPDT010000004.1_cds_CAH6419193.1_375	34.6154	3510	non-Lemonade_creek_hotspring
uncultured_virus_scaffold_R_bin116_k1	lcl|CALPDT010000004.1_cds_CAH6419194.1_376	32.9201	726	non-Lemonade_creek_hotspring
uncultured_virus_scaffold_R_bin116_k1	lcl|CALPDT010000004.1_cds_CAH6419195.1_377	32.2684	939	non-Lemonade_creek_hotspring
uncultured_virus_scaffold_R_bin116_k1	lcl|CALPDT010000004.1_cds_CAH6419196.1_378	31.3131	396	non-Lemonade_creek_hotspring
uncultured_virus_scaffold_R_bin116_k1	lcl|CALPDT010000004.1_cds_CAH6419197.1_379	32.4365	669	non-Lemonade_creek_hotspring
uncultured_virus_scaffold_R_bin116_k1	lcl|CALPDT010000004.1_cds_CAH6419198.1_380	31.994	1344	non-Lemonade_creek_hotspring
uncultured_virus_scaffold_R_bin116_k1	lcl|CALPDT010000004.1_cds_CAH6419199.1_381	35.1551	3513	non-Lemonade_creek_hotspring
uncultured_virus_scaffold_R_bin116_k1	lcl|CALPDT010000004.1_cds_CAH6419200.1_382	42.6357	129	non-Lemonade_creek_hotspring
uncultured_virus_scaffold_R_bin116_k1	lcl|CALPDT010000004.1_cds_CAH6419201.1_383	32.4074	432	non-Lemonade_creek_hotspring
uncultured_virus_scaffold_R_bin116_k1	lcl|CALPDT010000004.1_cds_CAH6419202.1_384	34.5238	252	non-Lemonade_creek_hotspring
uncultured_virus_scaffold_R_bin116_k1	lcl|CALPDT010000004.1_cds_CAH6419203.1_385	36.0656	549	non-Lemonade_creek_hotspring
uncultured_virus_scaffold_R_bin116_k1	lcl|CALPDT010000004.1_cds_CAH6419204.1_386	31.1621	4836	non-Lemonade_creek_hotspring
uncultured_virus_scaffold_R_bin116_k1	lcl|CALPDT010000004.1_cds_CAH6419205.1_387	34.6154	156	non-Lemonade_creek_hotspring
uncultured_virus_scaffold_R_bin116_k1	lcl|CALPDT010000004.1_cds_CAH6419206.1_388	31.1499	1374	non-Lemonade_creek_hotspring
uncultured_virus_scaffold_R_bin116_k1	lcl|CALPDT010000004.1_cds_CAH6419207.1_389	27.5986	558	non-Lemonade_creek_hotspring
uncultured_virus_scaffold_R_bin116_k1	lcl|CALPDT010000004.1_cds_CAH6419208.1_390	34.3607	876	non-Lemonade_creek_hotspring
uncultured_virus_scaffold_R_bin116_k1	lcl|CALPDT010000004.1_cds_CAH6419209.1_391	37.8995	438	non-Lemonade_creek_hotspring
uncultured_virus_scaffold_R_bin116_k1	lcl|CALPDT010000004.1_cds_CAH6419210.1_392	33.8983	177	non-Lemonade_creek_hotspring
uncultured_virus_scaffold_R_bin116_k1	lcl|CALPDT010000004.1_cds_CAH6419211.1_393	30.4795	876	non-Lemonade_creek_hotspring
uncultured_virus_scaffold_R_bin116_k1	lcl|CALPDT010000004.1_cds_CAH6419212.1_394	36.7347	882	non-Lemonade_creek_hotspring
uncultured_virus_scaffold_R_bin116_k1	lcl|CALPDT010000004.1_cds_CAH6419213.1_395	39.0873	1008	non-Lemonade_creek_hotspring
uncultured_virus_scaffold_R_bin116_k1	lcl|CALPDT010000004.1_cds_CAH6419214.1_396	29.7436	585	non-Lemonade_creek_hotspring
uncultured_virus_scaffold_R_bin116_k1	lcl|CALPDT010000004.1_cds_CAH6419215.1_397	31.1295	363	non-Lemonade_creek_hotspring
uncultured_virus_scaffold_R_bin116_k1	lcl|CALPDT010000004.1_cds_CAH6419216.1_398	40.8497	306	non-Lemonade_creek_hotspring
uncultured_virus_scaffold_R_bin116_k1	lcl|CALPDT010000004.1_cds_CAH6419217.1_399	32.8395	405	non-Lemonade_creek_hotspring
uncultured_virus_scaffold_R_bin116_k1	lcl|CALPDT010000004.1_cds_CAH6419218.1_400	36.1953	594	non-Lemonade_creek_hotspring
uncultured_virus_scaffold_R_bin116_k1	lcl|CALPDT010000004.1_cds_CAH6419219.1_401	37.5774	2262	non-Lemonade_creek_hotspring
uncultured_virus_scaffold_R_bin116_k1	lcl|CALPDT010000004.1_cds_CAH6419220.1_402	31.6384	354	non-Lemonade_creek_hotspring
uncultured_virus_scaffold_R_bin116_k1	lcl|CALPDT010000004.1_cds_CAH6419221.1_403	30.1155	1212	non-Lemonade_creek_hotspring
uncultured_virus_scaffold_R_bin116_k1	lcl|CALPDT010000004.1_cds_CAH6419222.1_404	35.1724	870	non-Lemonade_creek_hotspring
uncultured_virus_scaffold_R_bin116_k1	lcl|CALPDT010000004.1_cds_CAH6419223.1_405	32.1705	516	non-Lemonade_creek_hotspring
uncultured_virus_scaffold_R_bin116_k1	lcl|CALPDT010000004.1_cds_CAH6419224.1_406	41.9954	1293	non-Lemonade_creek_hotspring
uncultured_virus_scaffold_R_bin116_k1	lcl|CALPDT010000004.1_cds_CAH6419225.1_407	30.2326	516	non-Lemonade_creek_hotspring
uncultured_virus_scaffold_R_bin116_k1	lcl|CALPDT010000004.1_cds_CAH6419226.1_408	29.4659	543	non-Lemonade_creek_hotspring
uncultured_virus_scaffold_R_bin116_k1	lcl|CALPDT010000004.1_cds_CAH6419227.1_409	30.8642	405	non-Lemonade_creek_hotspring
uncultured_virus_scaffold_R_bin116_k1	lcl|CALPDT010000004.1_cds_CAH6419228.1_410	35.3933	1068	non-Lemonade_creek_hotspring
uncultured_virus_scaffold_R_bin116_k1	lcl|CALPDT010000004.1_cds_CAH6419229.1_411	38.4506	1407	non-Lemonade_creek_hotspring
uncultured_virus_scaffold_R_bin116_k1	lcl|CALPDT010000004.1_cds_CAH6419230.1_412	30.5952	840	non-Lemonade_creek_hotspring
uncultured_virus_scaffold_R_bin116_k1	lcl|CALPDT010000004.1_cds_CAH6419231.1_413	32.4731	465	non-Lemonade_creek_hotspring
uncultured_virus_scaffold_R_bin116_k1	lcl|CALPDT010000004.1_cds_CAH6419232.1_414	28.1553	309	non-Lemonade_creek_hotspring
uncultured_virus_scaffold_R_bin116_k1	lcl|CALPDT010000004.1_cds_CAH6419233.1_415	37.5	1872	non-Lemonade_creek_hotspring
uncultured_virus_scaffold_R_bin116_k1	lcl|CALPDT010000004.1_cds_CAH6419234.1_416	33.0303	660	non-Lemonade_creek_hotspring
uncultured_virus_scaffold_R_bin116_k1	lcl|CALPDT010000004.1_cds_CAH6419235.1_417	29.4064	1095	non-Lemonade_creek_hotspring
uncultured_virus_scaffold_R_bin116_k1	lcl|CALPDT010000004.1_cds_CAH6419236.1_418	31.2261	522	non-Lemonade_creek_hotspring
uncultured_virus_scaffold_R_bin116_k1	lcl|CALPDT010000004.1_cds_CAH6419237.1_419	32.9932	294	non-Lemonade_creek_hotspring
uncultured_virus_scaffold_R_bin116_k1	lcl|CALPDT010000004.1_cds_CAH6419238.1_420	35.205	2244	non-Lemonade_creek_hotspring
uncultured_virus_scaffold_R_bin116_k1	lcl|CALPDT010000004.1_cds_CAH6419239.1_421	32.4713	348	non-Lemonade_creek_hotspring
uncultured_virus_scaffold_R_bin116_k1	lcl|CALPDT010000004.1_cds_CAH6419240.1_422	37.1703	417	non-Lemonade_creek_hotspring
uncultured_virus_scaffold_R_bin116_k1	lcl|CALPDT010000004.1_cds_CAH6419241.1_423	33	1200	non-Lemonade_creek_hotspring
uncultured_virus_scaffold_R_bin116_k1	lcl|CALPDT010000004.1_cds_CAH6419242.1_424	36.7841	1362	non-Lemonade_creek_hotspring
uncultured_virus_scaffold_R_bin116_k1	lcl|CALPDT010000004.1_cds_CAH6419243.1_425	31.1637	507	non-Lemonade_creek_hotspring
uncultured_virus_scaffold_R_bin116_k1	lcl|CALPDT010000004.1_cds_CAH6419244.1_426	26.6284	1044	non-Lemonade_creek_hotspring
uncultured_virus_scaffold_R_bin116_k1	lcl|CALPDT010000004.1_cds_CAH6419245.1_427	26.1261	111	non-Lemonade_creek_hotspring
uncultured_virus_scaffold_R_bin116_k1	lcl|CALPDT010000004.1_cds_CAH6419246.1_428	28.5285	666	non-Lemonade_creek_hotspring
uncultured_virus_scaffold_R_bin116_k1	lcl|CALPDT010000004.1_cds_CAH6419247.1_429	29.8413	315	non-Lemonade_creek_hotspring
uncultured_virus_scaffold_R_bin116_k1	lcl|CALPDT010000004.1_cds_CAH6419248.1_430	34.2803	528	non-Lemonade_creek_hotspring
uncultured_virus_scaffold_R_bin116_k1	lcl|CALPDT010000004.1_cds_CAH6419249.1_431	34.188	351	non-Lemonade_creek_hotspring
uncultured_virus_scaffold_R_bin116_k1	lcl|CALPDT010000004.1_cds_CAH6419250.1_432	30.4348	138	non-Lemonade_creek_hotspring
uncultured_virus_scaffold_R_bin116_k1	lcl|CALPDT010000004.1_cds_CAH6419251.1_433	39.3939	495	non-Lemonade_creek_hotspring
uncultured_virus_scaffold_R_bin116_k1	lcl|CALPDT010000004.1_cds_CAH6419252.1_434	38.0682	528	non-Lemonade_creek_hotspring
uncultured_virus_scaffold_R_bin116_k1	lcl|CALPDT010000004.1_cds_CAH6419253.1_435	39.2157	204	non-Lemonade_creek_hotspring
uncultured_virus_scaffold_R_bin116_k1	lcl|CALPDT010000004.1_cds_CAH6419254.1_436	28.0822	438	non-Lemonade_creek_hotspring
uncultured_virus_scaffold_R_bin116_k1	lcl|CALPDT010000004.1_cds_CAH6419255.1_437	34.5538	1311	non-Lemonade_creek_hotspring
uncultured_virus_scaffold_R_bin116_k1	lcl|CALPDT010000004.1_cds_CAH6419256.1_438	42.9719	249	non-Lemonade_creek_hotspring
uncultured_virus_scaffold_R_bin116_k1	lcl|CALPDT010000004.1_cds_CAH6419257.1_439	33.8009	1497	non-Lemonade_creek_hotspring
uncultured_virus_scaffold_R_bin116_k1	lcl|CALPDT010000004.1_cds_CAH6419258.1_440	34.7588	912	non-Lemonade_creek_hotspring
uncultured_virus_scaffold_R_bin116_k1	lcl|CALPDT010000004.1_cds_CAH6419259.1_441	39.3939	132	non-Lemonade_creek_hotspring
uncultured_virus_scaffold_R_bin116_k1	lcl|CALPDT010000004.1_cds_CAH6419260.1_442	33.3333	285	non-Lemonade_creek_hotspring
uncultured_virus_scaffold_R_bin116_k1	lcl|CALPDT010000004.1_cds_CAH6419261.1_443	31.9088	351	non-Lemonade_creek_hotspring
uncultured_virus_scaffold_R_bin116_k1	lcl|CALPDT010000004.1_cds_CAH6419262.1_444	35.3042	1167	non-Lemonade_creek_hotspring
uncultured_virus_scaffold_R_bin116_k1	lcl|CALPDT010000004.1_cds_CAH6419263.1_445	37.1469	708	non-Lemonade_creek_hotspring
uncultured_virus_scaffold_R_bin116_k1	lcl|CALPDT010000004.1_cds_CAH6419264.1_446	42.0635	1638	non-Lemonade_creek_hotspring
uncultured_virus_scaffold_R_bin116_k1	lcl|CALPDT010000004.1_cds_CAH6419265.1_447	36.7248	1032	non-Lemonade_creek_hotspring
uncultured_virus_scaffold_R_bin116_k1	lcl|CALPDT010000004.1_cds_CAH6419266.1_448	36.6279	516	non-Lemonade_creek_hotspring
uncultured_virus_scaffold_R_bin116_k1	lcl|CALPDT010000004.1_cds_CAH6419267.1_449	33.2454	2274	non-Lemonade_creek_hotspring
uncultured_virus_scaffold_R_bin116_k1	lcl|CALPDT010000004.1_cds_CAH6419268.1_450	30.6011	183	non-Lemonade_creek_hotspring
uncultured_virus_scaffold_R_bin116_k1	lcl|CALPDT010000004.1_cds_CAH6419269.1_451	38.2103	2235	non-Lemonade_creek_hotspring
uncultured_virus_scaffold_R_bin116_k1	lcl|CALPDT010000004.1_cds_CAH6419270.1_452	34.6995	732	non-Lemonade_creek_hotspring
uncultured_virus_scaffold_R_bin116_k1	lcl|CALPDT010000004.1_cds_CAH6419271.1_453	34.4304	1185	non-Lemonade_creek_hotspring
uncultured_virus_scaffold_R_bin116_k1	lcl|CALPDT010000004.1_cds_CAH6419272.1_454	43.4866	1044	non-Lemonade_creek_hotspring
uncultured_virus_scaffold_R_bin116_k1	lcl|CALPDT010000004.1_cds_CAH6419273.1_455	35.097	567	non-Lemonade_creek_hotspring
uncultured_virus_scaffold_R_bin116_k1	lcl|CALPDT010000004.1_cds_CAH6419274.1_456	35.6754	1836	non-Lemonade_creek_hotspring
uncultured_virus_scaffold_R_bin116_k1	lcl|CALPDT010000004.1_cds_CAH6419275.1_457	45.6311	1236	non-Lemonade_creek_hotspring
uncultured_virus_scaffold_R_bin116_k1	lcl|CALPDT010000004.1_cds_CAH6419276.1_458	36.9002	2355	non-Lemonade_creek_hotspring
uncultured_virus_scaffold_R_bin116_k1	lcl|CALPDT010000004.1_cds_CAH6419277.1_459	29.955	444	non-Lemonade_creek_hotspring
uncultured_virus_scaffold_R_bin116_k1	lcl|CALPDT010000004.1_cds_CAH6419278.1_460	34.4322	546	non-Lemonade_creek_hotspring
uncultured_virus_scaffold_R_bin116_k1	lcl|CALPDT010000004.1_cds_CAH6419279.1_461	35.9571	2706	non-Lemonade_creek_hotspring
uncultured_virus_scaffold_R_bin116_k1	lcl|CALPDT010000004.1_cds_CAH6419280.1_462	41.1917	1158	non-Lemonade_creek_hotspring
uncultured_virus_scaffold_R_bin116_k1	lcl|CALPDT010000004.1_cds_CAH6419281.1_463	36.831	2373	non-Lemonade_creek_hotspring
uncultured_virus_scaffold_R_bin116_k1	lcl|CALPDT010000004.1_cds_CAH6419282.1_464	35.2201	636	non-Lemonade_creek_hotspring
uncultured_virus_scaffold_R_bin116_k1	lcl|CALPDT010000004.1_cds_CAH6419283.1_465	34.4758	1488	non-Lemonade_creek_hotspring
uncultured_virus_scaffold_R_bin116_k1	lcl|CALPDT010000004.1_cds_CAH6419284.1_466	32.549	255	non-Lemonade_creek_hotspring
uncultured_virus_scaffold_R_bin116_k1	lcl|CALPDT010000004.1_cds_CAH6419285.1_467	50.6059	4539	non-Lemonade_creek_hotspring
uncultured_virus_scaffold_R_bin116_k1	lcl|CALPDT010000004.1_cds_CAH6419286.1_468	40.3127	1791	non-Lemonade_creek_hotspring
uncultured_virus_scaffold_R_bin116_k1	lcl|CALPDT010000004.1_cds_CAH6419287.1_469	33.0556	360	non-Lemonade_creek_hotspring
uncultured_virus_scaffold_R_bin116_k1	lcl|CALPDT010000004.1_cds_CAH6419288.1_470	36.8056	288	non-Lemonade_creek_hotspring
uncultured_virus_scaffold_R_bin116_k1	lcl|CALPDT010000004.1_cds_CAH6419289.1_471	39.0901	1077	non-Lemonade_creek_hotspring
uncultured_virus_scaffold_R_bin116_k1	lcl|CALPDT010000004.1_cds_CAH6419290.1_472	35.3659	738	non-Lemonade_creek_hotspring
uncultured_virus_scaffold_R_bin116_k1	lcl|CALPDT010000004.1_cds_CAH6419291.1_473	29.6588	1143	non-Lemonade_creek_hotspring
uncultured_virus_scaffold_R_bin116_k1	lcl|CALPDT010000004.1_cds_CAH6419292.1_474	33.5979	378	non-Lemonade_creek_hotspring
uncultured_virus_scaffold_R_bin116_k1	lcl|CALPDT010000004.1_cds_CAH6419293.1_475	29.1859	651	non-Lemonade_creek_hotspring
uncultured_virus_scaffold_R_bin116_k1	lcl|CALPDT010000004.1_cds_CAH6419294.1_476	38.0032	621	non-Lemonade_creek_hotspring
uncultured_virus_scaffold_R_bin116_k1	lcl|CALPDT010000004.1_cds_CAH6419295.1_477	29.5455	264	non-Lemonade_creek_hotspring
uncultured_virus_scaffold_R_bin116_k1	lcl|CALPDT010000004.1_cds_CAH6419296.1_478	30.1913	1464	non-Lemonade_creek_hotspring
uncultured_virus_scaffold_R_bin116_k1	lcl|CALPDT010000004.1_cds_CAH6419297.1_479	29.3333	225	non-Lemonade_creek_hotspring
uncultured_virus_scaffold_R_bin116_k1	lcl|CALPDT010000004.1_cds_CAH6419298.1_480	30.6452	372	non-Lemonade_creek_hotspring
uncultured_virus_scaffold_R_bin116_k1	lcl|CALPDT010000004.1_cds_CAH6419299.1_481	32.4786	585	non-Lemonade_creek_hotspring
uncultured_virus_scaffold_R_bin116_k1	lcl|CALPDT010000004.1_cds_CAH6419300.1_482	40.7018	570	non-Lemonade_creek_hotspring
uncultured_virus_scaffold_R_bin116_k1	lcl|CALPDT010000004.1_cds_CAH6419301.1_483	37.8931	636	non-Lemonade_creek_hotspring
uncultured_virus_scaffold_R_bin116_k1	lcl|CALPDT010000004.1_cds_CAH6419302.1_484	35.4167	288	non-Lemonade_creek_hotspring
uncultured_virus_scaffold_R_bin116_k1	lcl|CALPDT010000004.1_cds_CAH6419303.1_485	31.7829	1290	non-Lemonade_creek_hotspring
uncultured_virus_scaffold_R_bin116_k1	lcl|CALPDT010000004.1_cds_CAH6419304.1_486	35.5367	3177	non-Lemonade_creek_hotspring
uncultured_virus_scaffold_R_bin116_k1	lcl|CALPDT010000004.1_cds_CAH6419305.1_487	35.6481	216	non-Lemonade_creek_hotspring
uncultured_virus_scaffold_R_bin116_k1	lcl|CALPDT010000004.1_cds_CAH6419306.1_488	40.0383	522	non-Lemonade_creek_hotspring
uncultured_virus_scaffold_R_bin116_k1	lcl|CALPDT010000004.1_cds_CAH6419307.1_489	33.6377	1314	non-Lemonade_creek_hotspring
uncultured_virus_scaffold_R_bin116_k1	lcl|CALPDT010000004.1_cds_CAH6419308.1_490	34.0388	567	non-Lemonade_creek_hotspring
uncultured_virus_scaffold_R_bin116_k1	lcl|CALPDT010000004.1_cds_CAH6419309.1_491	36.3842	1770	non-Lemonade_creek_hotspring
uncultured_virus_scaffold_R_bin116_k1	lcl|CALPDT010000004.1_cds_CAH6419310.1_492	32.2055	798	non-Lemonade_creek_hotspring
uncultured_virus_scaffold_R_bin116_k1	lcl|CALPDT010000004.1_cds_CAH6419311.1_493	34.2704	747	non-Lemonade_creek_hotspring
uncultured_virus_scaffold_R_bin116_k1	lcl|CALPDT010000004.1_cds_CAH6419312.1_494	32.1138	246	non-Lemonade_creek_hotspring
uncultured_virus_scaffold_R_bin116_k1	lcl|CALPDT010000004.1_cds_CAH6419313.1_495	35.4421	2703	non-Lemonade_creek_hotspring
uncultured_virus_scaffold_R_bin116_k1	lcl|CALPDT010000004.1_cds_CAH6419314.1_496	34.8566	1116	non-Lemonade_creek_hotspring
uncultured_virus_scaffold_R_bin116_k1	lcl|CALPDT010000004.1_cds_CAH6419315.1_497	30	270	non-Lemonade_creek_hotspring
uncultured_virus_scaffold_R_bin116_k1	lcl|CALPDT010000004.1_cds_CAH6419316.1_498	35.5878	621	non-Lemonade_creek_hotspring
uncultured_virus_scaffold_R_bin116_k1	lcl|CALPDT010000004.1_cds_CAH6419317.1_499	39.6032	1260	non-Lemonade_creek_hotspring
uncultured_virus_scaffold_R_bin116_k1	lcl|CALPDT010000004.1_cds_CAH6419318.1_500	31.8841	759	non-Lemonade_creek_hotspring
uncultured_virus_scaffold_R_bin116_k1	lcl|CALPDT010000004.1_cds_CAH6419319.1_501	39.2677	792	non-Lemonade_creek_hotspring
uncultured_virus_scaffold_R_bin116_k1	lcl|CALPDT010000004.1_cds_CAH6419320.1_502	32.7345	501	non-Lemonade_creek_hotspring
uncultured_virus_scaffold_R_bin116_k1	lcl|CALPDT010000004.1_cds_CAH6419321.1_503	35.0254	591	non-Lemonade_creek_hotspring
uncultured_virus_scaffold_R_bin116_k1	lcl|CALPDT010000004.1_cds_CAH6419322.1_504	39.2713	741	non-Lemonade_creek_hotspring
uncultured_virus_scaffold_R_bin116_k1	lcl|CALPDT010000004.1_cds_CAH6419323.1_505	30.8642	243	non-Lemonade_creek_hotspring
uncultured_virus_scaffold_R_bin116_k1	lcl|CALPDT010000004.1_cds_CAH6419324.1_506	34.6093	627	non-Lemonade_creek_hotspring
uncultured_virus_scaffold_R_bin116_k1	lcl|CALPDT010000004.1_cds_CAH6419325.1_507	39.821	894	non-Lemonade_creek_hotspring
uncultured_virus_scaffold_R_bin116_k1	lcl|CALPDT010000004.1_cds_CAH6419326.1_508	31.6441	888	non-Lemonade_creek_hotspring
uncultured_virus_scaffold_R_bin116_k1	lcl|CALPDT010000004.1_cds_CAH6419327.1_509	37.265	585	non-Lemonade_creek_hotspring
uncultured_virus_scaffold_R_bin116_k1	lcl|CALPDT010000004.1_cds_CAH6419328.1_510	37.1517	969	non-Lemonade_creek_hotspring
uncultured_virus_scaffold_R_bin116_k1	lcl|CALPDT010000004.1_cds_CAH6419329.1_511	36.5262	783	non-Lemonade_creek_hotspring
uncultured_virus_scaffold_R_bin116_k1	lcl|CALPDT010000004.1_cds_CAH6419330.1_512	36.5657	1485	non-Lemonade_creek_hotspring
uncultured_virus_scaffold_R_bin116_k1	lcl|CALPDT010000004.1_cds_CAH6419331.1_513	39.0558	699	non-Lemonade_creek_hotspring
uncultured_virus_scaffold_R_bin116_k1	lcl|CALPDT010000004.1_cds_CAH6419332.1_514	31.4815	162	non-Lemonade_creek_hotspring
uncultured_virus_scaffold_R_bin116_k1	lcl|CALPDT010000004.1_cds_CAH6419333.1_515	42.7273	330	non-Lemonade_creek_hotspring
uncultured_virus_scaffold_R_bin116_k1	lcl|CALPDT010000004.1_cds_CAH6419334.1_516	35	480	non-Lemonade_creek_hotspring
uncultured_virus_scaffold_R_bin116_k1	lcl|CALPDT010000004.1_cds_CAH6419335.1_517	35.2832	1077	non-Lemonade_creek_hotspring
uncultured_virus_scaffold_R_bin116_k1	lcl|CALPDT010000004.1_cds_CAH6419336.1_518	33.5013	1191	non-Lemonade_creek_hotspring
uncultured_virus_scaffold_R_bin116_k1	lcl|CALPDT010000004.1_cds_CAH6419337.1_519	32.2876	765	non-Lemonade_creek_hotspring
uncultured_virus_scaffold_R_bin116_k1	lcl|CALPDT010000004.1_cds_CAH6419338.1_520	35.0736	747	non-Lemonade_creek_hotspring
uncultured_virus_scaffold_R_bin116_k1	lcl|CALPDT010000004.1_cds_CAH6419339.1_521	32.8205	195	non-Lemonade_creek_hotspring
uncultured_virus_scaffold_R_bin116_k1	lcl|CALPDT010000004.1_cds_CAH6419340.1_522	36.0987	1338	non-Lemonade_creek_hotspring
uncultured_virus_scaffold_R_bin116_k1	lcl|CALPDT010000004.1_cds_CAH6419341.1_523	35.0532	1221	non-Lemonade_creek_hotspring
uncultured_virus_scaffold_R_bin116_k1	lcl|CALPDT010000004.1_cds_CAH6419342.1_524	38.1333	750	non-Lemonade_creek_hotspring
uncultured_virus_scaffold_R_bin116_k1	lcl|CALPDT010000004.1_cds_CAH6419343.1_525	29.9742	387	non-Lemonade_creek_hotspring
uncultured_virus_scaffold_R_bin116_k1	lcl|CALPDT010000004.1_cds_CAH6419344.1_526	35.3414	996	non-Lemonade_creek_hotspring
uncultured_virus_scaffold_R_bin116_k1	lcl|CALPDT010000004.1_cds_CAH6419345.1_527	37.4214	636	non-Lemonade_creek_hotspring
uncultured_virus_scaffold_R_bin116_k1	lcl|CALPDT010000004.1_cds_CAH6419346.1_528	38.0208	768	non-Lemonade_creek_hotspring
uncultured_virus_scaffold_R_bin116_k1	lcl|CALPDT010000004.1_cds_CAH6419347.1_529	37.8641	618	non-Lemonade_creek_hotspring
uncultured_virus_scaffold_R_bin116_k1	lcl|CALPDT010000004.1_cds_CAH6419348.1_530	40.099	606	non-Lemonade_creek_hotspring
uncultured_virus_scaffold_R_bin116_k1	lcl|CALPDT010000004.1_cds_CAH6419349.1_531	39.2019	2556	non-Lemonade_creek_hotspring
uncultured_virus_scaffold_R_bin116_k1	lcl|CALPDT010000004.1_cds_CAH6419350.1_532	36.7816	522	non-Lemonade_creek_hotspring
uncultured_virus_scaffold_R_bin116_k1	lcl|CALPDT010000004.1_cds_CAH6419351.1_533	31.7073	615	non-Lemonade_creek_hotspring
uncultured_virus_scaffold_R_bin116_k1	lcl|CALPDT010000004.1_cds_CAH6419352.1_534	30.8458	201	non-Lemonade_creek_hotspring
uncultured_virus_scaffold_R_bin116_k1	lcl|CALPDT010000004.1_cds_CAH6419353.1_535	36.6667	1020	non-Lemonade_creek_hotspring
uncultured_virus_scaffold_R_bin116_k1	lcl|CALPDT010000004.1_cds_CAH6419354.1_536	37.2807	1596	non-Lemonade_creek_hotspring
uncultured_virus_scaffold_R_bin116_k1	lcl|CALPDT010000004.1_cds_CAH6419355.1_537	35.7576	330	non-Lemonade_creek_hotspring
uncultured_virus_scaffold_R_bin116_k1	lcl|CALPDT010000004.1_cds_CAH6419356.1_538	35.5392	408	non-Lemonade_creek_hotspring
uncultured_virus_scaffold_R_bin116_k1	lcl|CALPDT010000004.1_cds_CAH6419357.1_539	38.2353	1122	non-Lemonade_creek_hotspring
uncultured_virus_scaffold_R_bin116_k1	lcl|CALPDT010000004.1_cds_CAH6419358.1_540	37.1528	576	non-Lemonade_creek_hotspring
uncultured_virus_scaffold_R_bin116_k1	lcl|CALPDT010000004.1_cds_CAH6419359.1_541	35.2477	1776	non-Lemonade_creek_hotspring
uncultured_virus_scaffold_R_bin116_k1	lcl|CALPDT010000004.1_cds_CAH6419360.1_542	34.6014	552	non-Lemonade_creek_hotspring
uncultured_virus_scaffold_R_bin116_k1	lcl|CALPDT010000004.1_cds_CAH6419361.1_543	33.3333	951	non-Lemonade_creek_hotspring
uncultured_virus_scaffold_R_bin116_k1	lcl|CALPDT010000004.1_cds_CAH6419362.1_544	32	525	non-Lemonade_creek_hotspring
uncultured_virus_scaffold_R_bin116_k1	lcl|CALPDT010000004.1_cds_CAH6419363.1_545	35.0282	354	non-Lemonade_creek_hotspring
uncultured_virus_scaffold_R_bin116_k1	lcl|CALPDT010000004.1_cds_CAH6419364.1_546	32.2097	534	non-Lemonade_creek_hotspring
uncultured_virus_scaffold_R_bin116_k1	lcl|CALPDT010000004.1_cds_CAH6419365.1_547	34.9206	315	non-Lemonade_creek_hotspring
uncultured_virus_scaffold_R_bin116_k1	lcl|CALPDT010000004.1_cds_CAH6419366.1_548	36.6466	996	non-Lemonade_creek_hotspring
uncultured_virus_scaffold_R_bin116_k1	lcl|CALPDT010000004.1_cds_CAH6419367.1_549	36.3248	234	non-Lemonade_creek_hotspring
uncultured_virus_scaffold_R_bin116_k1	lcl|CALPDT010000004.1_cds_CAH6419368.1_550	36.7521	117	non-Lemonade_creek_hotspring
uncultured_virus_scaffold_R_bin116_k1	lcl|CALPDT010000004.1_cds_CAH6419369.1_551	36	600	non-Lemonade_creek_hotspring
uncultured_virus_scaffold_R_bin116_k1	lcl|CALPDT010000004.1_cds_CAH6419370.1_552	31.7308	936	non-Lemonade_creek_hotspring
uncultured_virus_scaffold_R_bin116_k1	lcl|CALPDT010000004.1_cds_CAH6419371.1_553	38.2456	285	non-Lemonade_creek_hotspring
uncultured_virus_scaffold_R_bin116_k1	lcl|CALPDT010000004.1_cds_CAH6419372.1_554	34.4861	1041	non-Lemonade_creek_hotspring
uncultured_virus_scaffold_R_bin116_k1	lcl|CALPDT010000004.1_cds_CAH6419373.1_555	33.9367	663	non-Lemonade_creek_hotspring
uncultured_virus_scaffold_R_bin116_k1	lcl|CALPDT010000004.1_cds_CAH6419374.1_556	33.3333	780	non-Lemonade_creek_hotspring
uncultured_virus_scaffold_R_bin116_k1	lcl|CALPDT010000004.1_cds_CAH6419375.1_557	33.8346	399	non-Lemonade_creek_hotspring
uncultured_virus_scaffold_R_bin116_k1	lcl|CALPDT010000004.1_cds_CAH6419376.1_558	35.8086	2424	non-Lemonade_creek_hotspring
uncultured_virus_scaffold_R_bin116_k1	lcl|CALPDT010000004.1_cds_CAH6419377.1_559	34.0824	267	non-Lemonade_creek_hotspring
uncultured_virus_scaffold_R_bin116_k1	lcl|CALPDT010000004.1_cds_CAH6419378.1_560	32.2342	5004	non-Lemonade_creek_hotspring
uncultured_virus_scaffold_R_bin116_k1	lcl|CALPDT010000004.1_cds_CAH6419379.1_561	34.9693	489	non-Lemonade_creek_hotspring
uncultured_virus_scaffold_R_bin116_k1	lcl|CALPDT010000004.1_cds_CAH6419380.1_562	31.3953	1032	non-Lemonade_creek_hotspring
uncultured_virus_scaffold_R_bin116_k1	lcl|CALPDT010000004.1_cds_CAH6419381.1_563	32.0024	1653	non-Lemonade_creek_hotspring
uncultured_virus_scaffold_R_bin116_k1	lcl|CALPDT010000004.1_cds_CAH6419382.1_564	37.1181	2193	non-Lemonade_creek_hotspring
uncultured_virus_scaffold_R_bin116_k1	lcl|CALPDT010000004.1_cds_CAH6419383.1_565	43.3198	741	non-Lemonade_creek_hotspring
uncultured_virus_scaffold_R_bin116_k1	lcl|CALPDT010000004.1_cds_CAH6419384.1_566	33.3333	186	non-Lemonade_creek_hotspring
uncultured_virus_scaffold_R_bin116_k1	lcl|CALPDT010000004.1_cds_CAH6419385.1_567	35.0706	921	non-Lemonade_creek_hotspring
uncultured_virus_scaffold_R_bin116_k1	lcl|CALPDT010000004.1_cds_CAH6419386.1_568	33.9376	993	non-Lemonade_creek_hotspring
uncultured_virus_scaffold_R_bin116_k1	lcl|CALPDT010000004.1_cds_CAH6419387.1_569	33.574	831	non-Lemonade_creek_hotspring
uncultured_virus_scaffold_R_bin116_k1	lcl|CALPDT010000004.1_cds_CAH6419388.1_570	41.0526	570	non-Lemonade_creek_hotspring
uncultured_virus_scaffold_R_bin116_k1	lcl|CALPDT010000004.1_cds_CAH6419389.1_571	38.7464	702	non-Lemonade_creek_hotspring
uncultured_virus_scaffold_R_bin116_k1	lcl|CALPDT010000004.1_cds_CAH6419390.1_572	35.2291	633	non-Lemonade_creek_hotspring
uncultured_virus_scaffold_R_bin116_k1	lcl|CALPDT010000004.1_cds_CAH6419391.1_573	36.3878	753	non-Lemonade_creek_hotspring
uncultured_virus_scaffold_R_bin116_k1	lcl|CALPDT010000004.1_cds_CAH6419392.1_574	35.3846	195	non-Lemonade_creek_hotspring
uncultured_virus_scaffold_R_bin116_k1	lcl|CALPDT010000004.1_cds_CAH6419393.1_575	38.7521	609	non-Lemonade_creek_hotspring
uncultured_virus_scaffold_R_bin116_k1	lcl|CALPDT010000004.1_cds_CAH6419394.1_576	35.7357	666	non-Lemonade_creek_hotspring
uncultured_virus_scaffold_R_bin116_k1	lcl|CALPDT010000004.1_cds_CAH6419395.1_577	35.9976	1689	non-Lemonade_creek_hotspring
uncultured_virus_scaffold_R_bin116_k1	lcl|CALPDT010000004.1_cds_CAH6419396.1_578	33.6182	702	non-Lemonade_creek_hotspring
uncultured_virus_scaffold_R_bin116_k1	lcl|CALPDT010000004.1_cds_CAH6419397.1_579	40.2247	1335	non-Lemonade_creek_hotspring
uncultured_virus_scaffold_R_bin116_k1	lcl|CALPDT010000004.1_cds_CAH6419398.1_580	35.7185	1677	non-Lemonade_creek_hotspring
uncultured_virus_scaffold_R_bin116_k1	lcl|CALPDT010000004.1_cds_CAH6419399.1_581	44.6237	2232	non-Lemonade_creek_hotspring
uncultured_virus_scaffold_R_bin116_k1	lcl|CALPDT010000004.1_cds_CAH6419400.1_582	34.8246	1140	non-Lemonade_creek_hotspring
uncultured_virus_scaffold_R_bin116_k1	lcl|CALPDT010000004.1_cds_CAH6419401.1_583	37.0944	1356	non-Lemonade_creek_hotspring
uncultured_virus_scaffold_R_bin116_k1	lcl|CALPDT010000004.1_cds_CAH6419402.1_584	33.1641	591	non-Lemonade_creek_hotspring
uncultured_virus_scaffold_R_bin116_k1	lcl|CALPDT010000004.1_cds_CAH6419403.1_585	34	600	non-Lemonade_creek_hotspring
uncultured_virus_scaffold_R_bin116_k1	lcl|CALPDT010000004.1_cds_CAH6419405.1_586	37.2549	1734	non-Lemonade_creek_hotspring
uncultured_virus_scaffold_R_bin116_k1	lcl|CALPDT010000004.1_cds_CAH6419407.1_587	36.6995	1218	non-Lemonade_creek_hotspring
uncultured_virus_scaffold_R_bin116_k1	lcl|CALPDT010000004.1_cds_CAH6419409.1_588	36.1446	996	non-Lemonade_creek_hotspring
uncultured_virus_scaffold_R_bin116_k1	lcl|CALPDT010000004.1_cds_CAH6419411.1_589	28.3105	1533	non-Lemonade_creek_hotspring
uncultured_virus_scaffold_R_bin116_k1	lcl|CALPDT010000004.1_cds_CAH6419413.1_590	32.3099	684	non-Lemonade_creek_hotspring
uncultured_virus_scaffold_R_bin116_k1	lcl|CALPDT010000004.1_cds_CAH6419415.1_591	33.3333	561	non-Lemonade_creek_hotspring
uncultured_virus_scaffold_R_bin116_k1	lcl|CALPDT010000004.1_cds_CAH6419417.1_592	38.4615	936	non-Lemonade_creek_hotspring
uncultured_virus_scaffold_R_bin116_k1	lcl|CALPDT010000004.1_cds_CAH6419419.1_593	36.8669	849	non-Lemonade_creek_hotspring
uncultured_virus_scaffold_R_bin116_k1	lcl|CALPDT010000004.1_cds_CAH6419421.1_594	29.9479	384	non-Lemonade_creek_hotspring
uncultured_virus_scaffold_R_bin116_k1	lcl|CALPDT010000004.1_cds_CAH6419423.1_595	36.5517	1305	non-Lemonade_creek_hotspring
uncultured_virus_scaffold_R_bin116_k1	lcl|CALPDT010000004.1_cds_CAH6419425.1_596	35.9745	1098	non-Lemonade_creek_hotspring
uncultured_virus_scaffold_R_bin116_k1	lcl|CALPDT010000004.1_cds_CAH6419427.1_597	35.0993	906	non-Lemonade_creek_hotspring
uncultured_virus_scaffold_R_bin116_k1	lcl|CALPDT010000004.1_cds_CAH6419429.1_598	41.644	3309	non-Lemonade_creek_hotspring
uncultured_virus_scaffold_R_bin116_k1	lcl|CALPDT010000004.1_cds_CAH6419431.1_599	41.7582	273	non-Lemonade_creek_hotspring
uncultured_virus_scaffold_R_bin116_k1	lcl|CALPDT010000004.1_cds_CAH6419432.1_600	37.1371	999	non-Lemonade_creek_hotspring
uncultured_virus_scaffold_R_bin116_k1	lcl|CALPDT010000004.1_cds_CAH6419433.1_601	28.9515	639	non-Lemonade_creek_hotspring
uncultured_virus_scaffold_R_bin116_k1	lcl|CALPDT010000004.1_cds_CAH6419434.1_602	29.2835	642	non-Lemonade_creek_hotspring
uncultured_virus_scaffold_R_bin116_k1	lcl|CALPDT010000004.1_cds_CAH6419436.1_603	35.0801	687	non-Lemonade_creek_hotspring
uncultured_virus_scaffold_R_bin116_k1	lcl|CALPDT010000004.1_cds_CAH6419438.1_604	34.8485	462	non-Lemonade_creek_hotspring
uncultured_virus_scaffold_R_bin116_k1	lcl|CALPDT010000004.1_cds_CAH6419440.1_605	34.7871	963	non-Lemonade_creek_hotspring
uncultured_virus_scaffold_R_bin116_k1	lcl|CALPDT010000004.1_cds_CAH6419442.1_606	37.6344	279	non-Lemonade_creek_hotspring
uncultured_virus_scaffold_R_bin116_k1	lcl|CALPDT010000004.1_cds_CAH6419444.1_607	30.6397	1188	non-Lemonade_creek_hotspring
uncultured_virus_scaffold_R_bin116_k1	lcl|CALPDT010000004.1_cds_CAH6419446.1_608	30.0236	846	non-Lemonade_creek_hotspring
uncultured_virus_scaffold_R_bin116_k1	lcl|CALPDT010000004.1_cds_CAH6419448.1_609	26.5173	1071	non-Lemonade_creek_hotspring
uncultured_virus_scaffold_R_bin116_k1	lcl|CALPDT010000004.1_cds_CAH6419450.1_610	36.413	552	non-Lemonade_creek_hotspring
uncultured_virus_scaffold_R_bin116_k1	lcl|CALPDT010000004.1_cds_CAH6419452.1_611	35.7143	252	non-Lemonade_creek_hotspring
uncultured_virus_scaffold_R_bin116_k1	lcl|CALPDT010000004.1_cds_CAH6419454.1_612	36.4198	1134	non-Lemonade_creek_hotspring
uncultured_virus_scaffold_R_bin116_k1	lcl|CALPDT010000004.1_cds_CAH6419456.1_613	37.6499	417	non-Lemonade_creek_hotspring
uncultured_virus_scaffold_R_bin116_k1	lcl|CALPDT010000004.1_cds_CAH6419458.1_614	38.1468	831	non-Lemonade_creek_hotspring
uncultured_virus_scaffold_R_bin116_k1	lcl|CALPDT010000004.1_cds_CAH6419460.1_615	32.6923	156	non-Lemonade_creek_hotspring
uncultured_virus_scaffold_R_bin116_k1	lcl|CALPDT010000004.1_cds_CAH6419462.1_616	29.9694	654	non-Lemonade_creek_hotspring
uncultured_virus_scaffold_R_bin116_k1	lcl|CALPDT010000004.1_cds_CAH6419464.1_617	38.0117	684	non-Lemonade_creek_hotspring
uncultured_virus_scaffold_R_bin116_k1	lcl|CALPDT010000004.1_cds_CAH6419466.1_618	35.7265	585	non-Lemonade_creek_hotspring
uncultured_virus_scaffold_R_bin116_k1	lcl|CALPDT010000004.1_cds_CAH6419467.1_619	43.0839	882	non-Lemonade_creek_hotspring
uncultured_virus_scaffold_R_bin116_k1	lcl|CALPDT010000004.1_cds_CAH6419468.1_620	31.5904	459	non-Lemonade_creek_hotspring
uncultured_virus_scaffold_R_bin116_k1	lcl|CALPDT010000004.1_cds_CAH6419469.1_621	35.865	1185	non-Lemonade_creek_hotspring
uncultured_virus_scaffold_R_bin116_k1	lcl|CALPDT010000004.1_cds_CAH6419470.1_622	31.5669	3057	non-Lemonade_creek_hotspring
uncultured_virus_scaffold_R_bin116_k1	lcl|CALPDT010000004.1_cds_CAH6419471.1_623	34.4262	549	non-Lemonade_creek_hotspring
uncultured_virus_scaffold_R_bin116_k1	lcl|CALPDT010000004.1_cds_CAH6419472.1_624	37.3901	1479	non-Lemonade_creek_hotspring
uncultured_virus_scaffold_R_bin116_k1	lcl|CALPDT010000004.1_cds_CAH6419473.1_625	42.0155	645	non-Lemonade_creek_hotspring
uncultured_virus_scaffold_R_bin116_k1	lcl|CALPDT010000004.1_cds_CAH6419474.1_626	36.1757	387	non-Lemonade_creek_hotspring
uncultured_virus_scaffold_R_bin116_k1	lcl|CALPDT010000004.1_cds_CAH6419475.1_627	37.1287	606	non-Lemonade_creek_hotspring
uncultured_virus_scaffold_R_bin116_k1	lcl|CALPDT010000004.1_cds_CAH6419476.1_628	31.4041	933	non-Lemonade_creek_hotspring
uncultured_virus_scaffold_R_bin116_k1	lcl|CALPDT010000004.1_cds_CAH6419477.1_629	35.3659	246	non-Lemonade_creek_hotspring
uncultured_virus_scaffold_R_bin116_k1	lcl|CALPDT010000004.1_cds_CAH6419478.1_630	36.9892	465	non-Lemonade_creek_hotspring
uncultured_virus_scaffold_R_bin116_k1	lcl|CALPDT010000004.1_cds_CAH6419479.1_631	36.1582	177	non-Lemonade_creek_hotspring
uncultured_virus_scaffold_R_bin116_k1	lcl|CALPDT010000004.1_cds_CAH6419480.1_632	37.6894	528	non-Lemonade_creek_hotspring
uncultured_virus_scaffold_R_bin116_k1	lcl|CALPDT010000004.1_cds_CAH6419481.1_633	28.979	666	non-Lemonade_creek_hotspring
uncultured_virus_scaffold_R_bin116_k1	lcl|CALPDT010000004.1_cds_CAH6419482.1_634	33.1808	1311	non-Lemonade_creek_hotspring
uncultured_virus_scaffold_R_bin116_k1	lcl|CALPDT010000004.1_cds_CAH6419483.1_635	37.5269	930	non-Lemonade_creek_hotspring
uncultured_virus_scaffold_R_bin116_k1	lcl|CALPDT010000004.1_cds_CAH6419484.1_636	42.637	1752	non-Lemonade_creek_hotspring
uncultured_virus_scaffold_R_bin116_k1	lcl|CALPDT010000004.1_cds_CAH6419485.1_637	34.8259	402	non-Lemonade_creek_hotspring
uncultured_virus_scaffold_R_bin116_k1	lcl|CALPDT010000004.1_cds_CAH6419486.1_638	30	120	non-Lemonade_creek_hotspring
uncultured_virus_scaffold_R_bin116_k1	lcl|CALPDT010000004.1_cds_CAH6419487.1_639	40.8889	450	non-Lemonade_creek_hotspring
uncultured_virus_scaffold_R_bin116_k1	lcl|CALPDT010000004.1_cds_CAH6419488.1_640	38.0858	1515	non-Lemonade_creek_hotspring
uncultured_virus_scaffold_R_bin116_k1	lcl|CALPDT010000004.1_cds_CAH6419489.1_641	38.4892	834	non-Lemonade_creek_hotspring
uncultured_virus_scaffold_R_bin116_k1	lcl|CALPDT010000004.1_cds_CAH6419490.1_642	32.4561	114	non-Lemonade_creek_hotspring
uncultured_virus_scaffold_R_bin116_k1	lcl|CALPDT010000004.1_cds_CAH6419491.1_643	34.6995	366	non-Lemonade_creek_hotspring
uncultured_virus_scaffold_R_bin116_k1	lcl|CALPDT010000004.1_cds_CAH6419492.1_644	31.2661	387	non-Lemonade_creek_hotspring
uncultured_virus_scaffold_R_bin116_k1	lcl|CALPDT010000004.1_cds_CAH6419493.1_645	30.4762	525	non-Lemonade_creek_hotspring
uncultured_virus_scaffold_R_bin116_k1	lcl|CALPDT010000004.1_cds_CAH6419494.1_646	36.1702	564	non-Lemonade_creek_hotspring
uncultured_virus_scaffold_R_bin116_k1	lcl|CALPDT010000004.1_cds_CAH6419495.1_647	28.9406	387	non-Lemonade_creek_hotspring
uncultured_virus_scaffold_R_bin116_k1	lcl|CALPDT010000004.1_cds_CAH6419496.1_648	39.5749	2211	non-Lemonade_creek_hotspring
uncultured_virus_scaffold_R_bin116_k1	lcl|CALPDT010000004.1_cds_CAH6419497.1_649	32.0139	1440	non-Lemonade_creek_hotspring
uncultured_virus_scaffold_R_bin116_k1	lcl|CALPDT010000004.1_cds_CAH6419498.1_650	33.046	1740	non-Lemonade_creek_hotspring
uncultured_virus_scaffold_R_bin116_k1	lcl|CALPDT010000005.1_cds_CAH6419610.1_651	39.4786	3759	non-Lemonade_creek_hotspring
uncultured_virus_scaffold_R_bin116_k1	lcl|CALPDT010000005.1_cds_CAH6419611.1_652	33.8105	1467	non-Lemonade_creek_hotspring
uncultured_virus_scaffold_R_bin116_k1	lcl|CALPDT010000005.1_cds_CAH6419612.1_653	34.1772	711	non-Lemonade_creek_hotspring
uncultured_virus_scaffold_R_bin116_k1	lcl|CALPDT010000005.1_cds_CAH6419613.1_654	35.7895	285	non-Lemonade_creek_hotspring
uncultured_virus_scaffold_R_bin116_k1	lcl|CALPDT010000005.1_cds_CAH6419614.1_655	40.9357	342	non-Lemonade_creek_hotspring
uncultured_virus_scaffold_R_bin116_k1	lcl|CALPDT010000005.1_cds_CAH6419615.1_656	37.6543	162	non-Lemonade_creek_hotspring
uncultured_virus_scaffold_R_bin116_k1	lcl|CALPDT010000005.1_cds_CAH6419616.1_657	30.8176	795	non-Lemonade_creek_hotspring
uncultured_virus_scaffold_R_bin116_k1	lcl|CALPDT010000005.1_cds_CAH6419617.1_658	31.9728	147	non-Lemonade_creek_hotspring
uncultured_virus_scaffold_R_bin116_k1	lcl|CALPDT010000005.1_cds_CAH6419618.1_659	40.8205	975	non-Lemonade_creek_hotspring
uncultured_virus_scaffold_R_bin116_k1	lcl|CALPDT010000005.1_cds_CAH6419619.1_660	33.1597	576	non-Lemonade_creek_hotspring
uncultured_virus_scaffold_R_bin116_k1	lcl|CALPDT010000005.1_cds_CAH6419620.1_661	35.0427	468	non-Lemonade_creek_hotspring
uncultured_virus_scaffold_R_bin116_k1	lcl|CALPDT010000005.1_cds_CAH6419621.1_662	39.5349	516	non-Lemonade_creek_hotspring
uncultured_virus_scaffold_R_bin116_k1	lcl|CALPDT010000005.1_cds_CAH6419622.1_663	35.0575	522	non-Lemonade_creek_hotspring
uncultured_virus_scaffold_R_bin116_k1	lcl|CALPDT010000005.1_cds_CAH6419623.1_664	36.8347	714	non-Lemonade_creek_hotspring
uncultured_virus_scaffold_R_bin116_k1	lcl|CALPDT010000005.1_cds_CAH6419624.1_665	34.9502	804	non-Lemonade_creek_hotspring
uncultured_virus_scaffold_R_bin116_k1	lcl|CALPDT010000005.1_cds_CAH6419625.1_666	39.0244	123	non-Lemonade_creek_hotspring
uncultured_virus_scaffold_R_bin116_k1	lcl|CALPDT010000005.1_cds_CAH6419626.1_667	34.6561	378	non-Lemonade_creek_hotspring
uncultured_virus_scaffold_R_bin116_k1	lcl|CALPDT010000005.1_cds_CAH6419627.1_668	38.5768	267	non-Lemonade_creek_hotspring
uncultured_virus_scaffold_R_bin116_k1	lcl|CALPDT010000005.1_cds_CAH6419628.1_669	33.8422	393	non-Lemonade_creek_hotspring
uncultured_virus_scaffold_R_bin116_k1	lcl|CALPDT010000005.1_cds_CAH6419629.1_670	35.4839	651	non-Lemonade_creek_hotspring
uncultured_virus_scaffold_R_bin116_k1	lcl|CALPDT010000005.1_cds_CAH6419630.1_671	44.0678	354	non-Lemonade_creek_hotspring
uncultured_virus_scaffold_R_bin116_k1	lcl|CALPDT010000005.1_cds_CAH6419631.1_672	35.8086	606	non-Lemonade_creek_hotspring
uncultured_virus_scaffold_R_bin116_k1	lcl|CALPDT010000005.1_cds_CAH6419632.1_673	34.8485	594	non-Lemonade_creek_hotspring
uncultured_virus_scaffold_R_bin116_k1	lcl|CALPDT010000005.1_cds_CAH6419633.1_674	31.3492	252	non-Lemonade_creek_hotspring
uncultured_virus_scaffold_R_bin116_k1	lcl|CALPDT010000005.1_cds_CAH6419634.1_675	38.0488	615	non-Lemonade_creek_hotspring
uncultured_virus_scaffold_R_bin116_k1	lcl|CALPDT010000005.1_cds_CAH6419635.1_676	39.6226	318	non-Lemonade_creek_hotspring
uncultured_virus_scaffold_R_bin116_k1	lcl|CALPDT010000005.1_cds_CAH6419636.1_677	32.0802	399	non-Lemonade_creek_hotspring
uncultured_virus_scaffold_R_bin116_k1	lcl|CALPDT010000005.1_cds_CAH6419637.1_678	36.0215	930	non-Lemonade_creek_hotspring
uncultured_virus_scaffold_R_bin116_k1	lcl|CALPDT010000005.1_cds_CAH6419638.1_679	36.0656	183	non-Lemonade_creek_hotspring
uncultured_virus_scaffold_R_bin116_k1	lcl|CALPDT010000005.1_cds_CAH6419639.1_680	37.9085	765	non-Lemonade_creek_hotspring
uncultured_virus_scaffold_R_bin116_k1	lcl|CALPDT010000005.1_cds_CAH6419640.1_681	36.9529	1188	non-Lemonade_creek_hotspring
uncultured_virus_scaffold_R_bin116_k1	lcl|CALPDT010000005.1_cds_CAH6419641.1_682	34.9206	1008	non-Lemonade_creek_hotspring
uncultured_virus_scaffold_R_bin116_k1	lcl|CALPDT010000005.1_cds_CAH6419642.1_683	35.6529	1164	non-Lemonade_creek_hotspring
uncultured_virus_scaffold_R_bin116_k1	lcl|CALPDT010000005.1_cds_CAH6419643.1_684	44.05	2958	non-Lemonade_creek_hotspring
uncultured_virus_scaffold_R_bin116_k1	lcl|CALPDT010000005.1_cds_CAH6419644.1_685	36.1635	636	non-Lemonade_creek_hotspring
uncultured_virus_scaffold_R_bin116_k1	lcl|CALPDT010000005.1_cds_CAH6419645.1_686	31.8182	198	non-Lemonade_creek_hotspring
uncultured_virus_scaffold_R_bin116_k1	lcl|CALPDT010000005.1_cds_CAH6419646.1_687	32.6241	423	non-Lemonade_creek_hotspring
uncultured_virus_scaffold_R_bin116_k1	lcl|CALPDT010000005.1_cds_CAH6419647.1_688	34.7889	687	non-Lemonade_creek_hotspring
uncultured_virus_scaffold_R_bin116_k1	lcl|CALPDT010000005.1_cds_CAH6419648.1_689	36.0724	2154	non-Lemonade_creek_hotspring
uncultured_virus_scaffold_R_bin116_k1	lcl|CALPDT010000005.1_cds_CAH6419649.1_690	45.2196	387	non-Lemonade_creek_hotspring
uncultured_virus_scaffold_R_bin116_k1	lcl|CALPDT010000005.1_cds_CAH6419650.1_691	47.9053	1098	non-Lemonade_creek_hotspring
uncultured_virus_scaffold_R_bin116_k1	lcl|CALPDT010000005.1_cds_CAH6419651.1_692	33.2332	1998	non-Lemonade_creek_hotspring
uncultured_virus_scaffold_R_bin116_k1	lcl|CALPDT010000005.1_cds_CAH6419652.1_693	40	1485	non-Lemonade_creek_hotspring
uncultured_virus_scaffold_R_bin116_k1	lcl|CALPDT010000005.1_cds_CAH6419653.1_694	33.6158	354	non-Lemonade_creek_hotspring
uncultured_virus_scaffold_R_bin116_k1	lcl|CALPDT010000005.1_cds_CAH6419654.1_695	35.0746	804	non-Lemonade_creek_hotspring
uncultured_virus_scaffold_R_bin116_k1	lcl|CALPDT010000005.1_cds_CAH6419655.1_696	39.8754	1284	non-Lemonade_creek_hotspring
uncultured_virus_scaffold_R_bin116_k1	lcl|CALPDT010000005.1_cds_CAH6419656.1_697	35.2701	981	non-Lemonade_creek_hotspring
uncultured_virus_scaffold_R_bin116_k1	lcl|CALPDT010000005.1_cds_CAH6419657.1_698	28.7281	456	non-Lemonade_creek_hotspring
uncultured_virus_scaffold_R_bin116_k1	lcl|CALPDT010000005.1_cds_CAH6419658.1_699	35.823	1446	non-Lemonade_creek_hotspring
uncultured_virus_scaffold_R_bin116_k1	lcl|CALPDT010000005.1_cds_CAH6419659.1_700	32.9293	495	non-Lemonade_creek_hotspring
uncultured_virus_scaffold_R_bin116_k1	lcl|CALPDT010000005.1_cds_CAH6419660.1_701	36.8126	891	non-Lemonade_creek_hotspring
uncultured_virus_scaffold_R_bin116_k1	lcl|CALPDT010000005.1_cds_CAH6419661.1_702	35.0575	348	non-Lemonade_creek_hotspring
uncultured_virus_scaffold_R_bin116_k1	lcl|CALPDT010000005.1_cds_CAH6419662.1_703	39.4068	1416	non-Lemonade_creek_hotspring
uncultured_virus_scaffold_R_bin116_k1	lcl|CALPDT010000005.1_cds_CAH6419663.1_704	42.2545	1446	non-Lemonade_creek_hotspring
uncultured_virus_scaffold_R_bin116_k1	lcl|CALPDT010000005.1_cds_CAH6419664.1_705	40.8205	975	non-Lemonade_creek_hotspring
uncultured_virus_scaffold_R_bin116_k1	lcl|CALPDT010000005.1_cds_CAH6419665.1_706	35.1064	564	non-Lemonade_creek_hotspring
uncultured_virus_scaffold_R_bin116_k1	lcl|CALPDT010000005.1_cds_CAH6419666.1_707	37.0571	1665	non-Lemonade_creek_hotspring
uncultured_virus_scaffold_R_bin116_k1	lcl|CALPDT010000005.1_cds_CAH6419667.1_708	31.2121	330	non-Lemonade_creek_hotspring
uncultured_virus_scaffold_R_bin116_k1	lcl|CALPDT010000005.1_cds_CAH6419668.1_709	34.0491	978	non-Lemonade_creek_hotspring
uncultured_virus_scaffold_R_bin116_k1	lcl|CALPDT010000005.1_cds_CAH6419669.1_710	36.7304	471	non-Lemonade_creek_hotspring
uncultured_virus_scaffold_R_bin116_k1	lcl|CALPDT010000005.1_cds_CAH6419670.1_711	34.2857	525	non-Lemonade_creek_hotspring
uncultured_virus_scaffold_R_bin116_k1	lcl|CALPDT010000005.1_cds_CAH6419671.1_712	40.0344	582	non-Lemonade_creek_hotspring
uncultured_virus_scaffold_R_bin116_k1	lcl|CALPDT010000005.1_cds_CAH6419672.1_713	38.3488	1296	non-Lemonade_creek_hotspring
uncultured_virus_scaffold_R_bin116_k1	lcl|CALPDT010000005.1_cds_CAH6419673.1_714	33.8907	897	non-Lemonade_creek_hotspring
uncultured_virus_scaffold_R_bin116_k1	lcl|CALPDT010000005.1_cds_CAH6419674.1_715	35.6474	1815	non-Lemonade_creek_hotspring
uncultured_virus_scaffold_R_bin116_k1	lcl|CALPDT010000005.1_cds_CAH6419675.1_716	34.0841	1332	non-Lemonade_creek_hotspring
uncultured_virus_scaffold_R_bin116_k1	lcl|CALPDT010000005.1_cds_CAH6419676.1_717	35.3928	1311	non-Lemonade_creek_hotspring
uncultured_virus_scaffold_R_bin116_k1	lcl|CALPDT010000005.1_cds_CAH6419677.1_718	32.9825	570	non-Lemonade_creek_hotspring
uncultured_virus_scaffold_R_bin116_k1	lcl|CALPDT010000005.1_cds_CAH6419678.1_719	36.4444	675	non-Lemonade_creek_hotspring
uncultured_virus_scaffold_R_bin116_k1	lcl|CALPDT010000005.1_cds_CAH6419679.1_720	36.1702	705	non-Lemonade_creek_hotspring
uncultured_virus_scaffold_R_bin116_k1	lcl|CALPDT010000005.1_cds_CAH6419680.1_721	35.4386	285	non-Lemonade_creek_hotspring
uncultured_virus_scaffold_R_bin116_k1	lcl|CALPDT010000005.1_cds_CAH6419681.1_722	31.401	828	non-Lemonade_creek_hotspring
uncultured_virus_scaffold_R_bin116_k1	lcl|CALPDT010000005.1_cds_CAH6419682.1_723	37.094	585	non-Lemonade_creek_hotspring
uncultured_virus_scaffold_R_bin116_k1	lcl|CALPDT010000005.1_cds_CAH6419683.1_724	30.2469	648	non-Lemonade_creek_hotspring
uncultured_virus_scaffold_R_bin116_k1	lcl|CALPDT010000005.1_cds_CAH6419684.1_725	32.4848	825	non-Lemonade_creek_hotspring
uncultured_virus_scaffold_R_bin116_k1	lcl|CALPDT010000005.1_cds_CAH6419685.1_726	45.9596	594	non-Lemonade_creek_hotspring
uncultured_virus_scaffold_R_bin116_k1	lcl|CALPDT010000005.1_cds_CAH6419686.1_727	46.6302	1098	non-Lemonade_creek_hotspring
uncultured_virus_scaffold_R_bin116_k1	lcl|CALPDT010000005.1_cds_CAH6419687.1_728	30.4527	243	non-Lemonade_creek_hotspring
uncultured_virus_scaffold_R_bin116_k1	lcl|CALPDT010000005.1_cds_CAH6419688.1_729	36.3636	594	non-Lemonade_creek_hotspring
uncultured_virus_scaffold_R_bin116_k1	lcl|CALPDT010000005.1_cds_CAH6419689.1_730	34.9502	804	non-Lemonade_creek_hotspring
uncultured_virus_scaffold_R_bin116_k1	lcl|CALPDT010000005.1_cds_CAH6419690.1_731	38.9718	603	non-Lemonade_creek_hotspring
uncultured_virus_scaffold_R_bin116_k1	lcl|CALPDT010000005.1_cds_CAH6419691.1_732	37.2188	978	non-Lemonade_creek_hotspring
uncultured_virus_scaffold_R_bin116_k1	lcl|CALPDT010000005.1_cds_CAH6419692.1_733	37.0479	1023	non-Lemonade_creek_hotspring
uncultured_virus_scaffold_R_bin116_k1	lcl|CALPDT010000005.1_cds_CAH6419693.1_734	38.4842	1359	non-Lemonade_creek_hotspring
uncultured_virus_scaffold_R_bin116_k1	lcl|CALPDT010000005.1_cds_CAH6419694.1_735	42.735	234	non-Lemonade_creek_hotspring
uncultured_virus_scaffold_R_bin116_k1	lcl|CALPDT010000005.1_cds_CAH6419695.1_736	32.8179	582	non-Lemonade_creek_hotspring
uncultured_virus_scaffold_R_bin116_k1	lcl|CALPDT010000005.1_cds_CAH6419696.1_737	41.2281	570	non-Lemonade_creek_hotspring
uncultured_virus_scaffold_R_bin116_k1	lcl|CALPDT010000005.1_cds_CAH6419697.1_738	39.8031	2133	non-Lemonade_creek_hotspring
uncultured_virus_scaffold_R_bin116_k1	lcl|CALPDT010000005.1_cds_CAH6419698.1_739	37.3188	552	non-Lemonade_creek_hotspring
uncultured_virus_scaffold_R_bin116_k1	lcl|CALPDT010000005.1_cds_CAH6419699.1_740	34.1772	474	non-Lemonade_creek_hotspring
uncultured_virus_scaffold_R_bin116_k1	lcl|CALPDT010000005.1_cds_CAH6419700.1_741	35.2579	1299	non-Lemonade_creek_hotspring
uncultured_virus_scaffold_R_bin116_k1	lcl|CALPDT010000005.1_cds_CAH6419701.1_742	31.25	672	non-Lemonade_creek_hotspring
uncultured_virus_scaffold_R_bin116_k1	lcl|CALPDT010000005.1_cds_CAH6419702.1_743	32.1181	576	non-Lemonade_creek_hotspring
uncultured_virus_scaffold_R_bin116_k1	lcl|CALPDT010000005.1_cds_CAH6419703.1_744	34.5566	327	non-Lemonade_creek_hotspring
uncultured_virus_scaffold_R_bin116_k1	lcl|CALPDT010000005.1_cds_CAH6419704.1_745	39.4595	555	non-Lemonade_creek_hotspring
uncultured_virus_scaffold_R_bin116_k1	lcl|CALPDT010000005.1_cds_CAH6419705.1_746	35.6287	1002	non-Lemonade_creek_hotspring
uncultured_virus_scaffold_R_bin116_k1	lcl|CALPDT010000005.1_cds_CAH6419706.1_747	41.7544	285	non-Lemonade_creek_hotspring
uncultured_virus_scaffold_R_bin116_k1	lcl|CALPDT010000005.1_cds_CAH6419707.1_748	40.7756	2553	non-Lemonade_creek_hotspring
uncultured_virus_scaffold_R_bin116_k1	lcl|CALPDT010000005.1_cds_CAH6419708.1_749	30.8869	327	non-Lemonade_creek_hotspring
uncultured_virus_scaffold_R_bin116_k1	lcl|CALPDT010000005.1_cds_CAH6419709.1_750	38.5013	1161	non-Lemonade_creek_hotspring
uncultured_virus_scaffold_R_bin116_k1	lcl|CALPDT010000005.1_cds_CAH6419710.1_751	37.386	987	non-Lemonade_creek_hotspring
uncultured_virus_scaffold_R_bin116_k1	lcl|CALPDT010000005.1_cds_CAH6419711.1_752	31.1526	321	non-Lemonade_creek_hotspring
uncultured_virus_scaffold_R_bin116_k1	lcl|CALPDT010000005.1_cds_CAH6419712.1_753	33.405	2790	non-Lemonade_creek_hotspring
uncultured_virus_scaffold_R_bin116_k1	lcl|CALPDT010000005.1_cds_CAH6419713.1_754	36.6255	729	non-Lemonade_creek_hotspring
uncultured_virus_scaffold_R_bin116_k1	lcl|CALPDT010000005.1_cds_CAH6419714.1_755	38.141	312	non-Lemonade_creek_hotspring
uncultured_virus_scaffold_R_bin116_k1	lcl|CALPDT010000005.1_cds_CAH6419715.1_756	61.1111	252	non-Lemonade_creek_hotspring
uncultured_virus_scaffold_R_bin116_k1	lcl|CALPDT010000005.1_cds_CAH6419716.1_757	51.2513	999	non-Lemonade_creek_hotspring
uncultured_virus_scaffold_R_bin116_k1	lcl|CALPDT010000005.1_cds_CAH6419717.1_758	38.7879	165	non-Lemonade_creek_hotspring
uncultured_virus_scaffold_R_bin116_k1	lcl|CALPDT010000005.1_cds_CAH6419718.1_759	34.8485	1518	non-Lemonade_creek_hotspring
uncultured_virus_scaffold_R_bin116_k1	lcl|CALPDT010000005.1_cds_CAH6419719.1_760	35.6322	261	non-Lemonade_creek_hotspring
uncultured_virus_scaffold_R_bin116_k1	lcl|CALPDT010000005.1_cds_CAH6419720.1_761	35.2996	1068	non-Lemonade_creek_hotspring
uncultured_virus_scaffold_R_bin116_k1	lcl|CALPDT010000005.1_cds_CAH6419721.1_762	35.0211	474	non-Lemonade_creek_hotspring
uncultured_virus_scaffold_R_bin116_k1	lcl|CALPDT010000005.1_cds_CAH6419722.1_763	35.9534	2061	non-Lemonade_creek_hotspring
uncultured_virus_scaffold_R_bin116_k1	lcl|CALPDT010000005.1_cds_CAH6419723.1_764	34.7784	1038	non-Lemonade_creek_hotspring
uncultured_virus_scaffold_R_bin116_k1	lcl|CALPDT010000005.1_cds_CAH6419724.1_765	33.9806	927	non-Lemonade_creek_hotspring
uncultured_virus_scaffold_R_bin116_k1	lcl|CALPDT010000005.1_cds_CAH6419725.1_766	33.3333	969	non-Lemonade_creek_hotspring
uncultured_virus_scaffold_R_bin116_k1	lcl|CALPDT010000005.1_cds_CAH6419726.1_767	33.5484	465	non-Lemonade_creek_hotspring
uncultured_virus_scaffold_R_bin116_k1	lcl|CALPDT010000005.1_cds_CAH6419727.1_768	30.0314	636	non-Lemonade_creek_hotspring
uncultured_virus_scaffold_R_bin116_k1	lcl|CALPDT010000005.1_cds_CAH6419728.1_769	32.9004	462	non-Lemonade_creek_hotspring
uncultured_virus_scaffold_R_bin116_k1	lcl|CALPDT010000005.1_cds_CAH6419729.1_770	39.7028	471	non-Lemonade_creek_hotspring
uncultured_virus_scaffold_R_bin116_k1	lcl|CALPDT010000005.1_cds_CAH6419730.1_771	33.9895	1524	non-Lemonade_creek_hotspring
uncultured_virus_scaffold_R_bin116_k1	lcl|CALPDT010000005.1_cds_CAH6419731.1_772	49.4032	2346	non-Lemonade_creek_hotspring
uncultured_virus_scaffold_R_bin116_k1	lcl|CALPDT010000005.1_cds_CAH6419732.1_773	34.8259	201	non-Lemonade_creek_hotspring
uncultured_virus_scaffold_R_bin116_k1	lcl|CALPDT010000005.1_cds_CAH6419733.1_774	28.9562	297	non-Lemonade_creek_hotspring
uncultured_virus_scaffold_R_bin116_k1	lcl|CALPDT010000005.1_cds_CAH6419734.1_775	34.8348	333	non-Lemonade_creek_hotspring
uncultured_virus_scaffold_R_bin116_k1	lcl|CALPDT010000005.1_cds_CAH6419735.1_776	34.359	390	non-Lemonade_creek_hotspring
uncultured_virus_scaffold_R_bin116_k1	lcl|CALPDT010000005.1_cds_CAH6419736.1_777	37.9845	258	non-Lemonade_creek_hotspring
uncultured_virus_scaffold_R_bin116_k1	lcl|CALPDT010000005.1_cds_CAH6419737.1_778	36.5206	753	non-Lemonade_creek_hotspring
uncultured_virus_scaffold_R_bin116_k1	lcl|CALPDT010000005.1_cds_CAH6419738.1_779	32	600	non-Lemonade_creek_hotspring
uncultured_virus_scaffold_R_bin116_k1	lcl|CALPDT010000005.1_cds_CAH6419739.1_780	35.0211	711	non-Lemonade_creek_hotspring
uncultured_virus_scaffold_R_bin116_k1	lcl|CALPDT010000005.1_cds_CAH6419740.1_781	32.9685	2193	non-Lemonade_creek_hotspring
uncultured_virus_scaffold_R_bin116_k1	lcl|CALPDT010000005.1_cds_CAH6419741.1_782	36.3128	537	non-Lemonade_creek_hotspring
uncultured_virus_scaffold_R_bin116_k1	lcl|CALPDT010000005.1_cds_CAH6419742.1_783	37.5328	381	non-Lemonade_creek_hotspring
uncultured_virus_scaffold_R_bin116_k1	lcl|CALPDT010000005.1_cds_CAH6419743.1_784	47.0085	819	non-Lemonade_creek_hotspring
uncultured_virus_scaffold_R_bin116_k1	lcl|CALPDT010000005.1_cds_CAH6419744.1_785	40.2469	810	non-Lemonade_creek_hotspring
uncultured_virus_scaffold_R_bin116_k1	lcl|CALPDT010000005.1_cds_CAH6419745.1_786	28.9474	228	non-Lemonade_creek_hotspring
uncultured_virus_scaffold_R_bin116_k1	lcl|CALPDT010000005.1_cds_CAH6419746.1_787	35.1085	507	non-Lemonade_creek_hotspring
uncultured_virus_scaffold_R_bin116_k1	lcl|CALPDT010000005.1_cds_CAH6419747.1_788	45.679	81	non-Lemonade_creek_hotspring
uncultured_virus_scaffold_R_bin116_k1	lcl|CALPDT010000005.1_cds_CAH6419748.1_789	37.518	693	non-Lemonade_creek_hotspring
uncultured_virus_scaffold_R_bin116_k1	lcl|CALPDT010000005.1_cds_CAH6419749.1_790	32.8671	858	non-Lemonade_creek_hotspring
uncultured_virus_scaffold_R_bin116_k1	lcl|CALPDT010000005.1_cds_CAH6419750.1_791	33.8384	1386	non-Lemonade_creek_hotspring
uncultured_virus_scaffold_R_bin116_k1	lcl|CALPDT010000005.1_cds_CAH6419751.1_792	37.3089	327	non-Lemonade_creek_hotspring
uncultured_virus_scaffold_R_bin116_k1	lcl|CALPDT010000005.1_cds_CAH6419752.1_793	35.443	237	non-Lemonade_creek_hotspring
uncultured_virus_scaffold_R_bin116_k1	lcl|CALPDT010000005.1_cds_CAH6419753.1_794	30	450	non-Lemonade_creek_hotspring
uncultured_virus_scaffold_R_bin116_k1	lcl|CALPDT010000005.1_cds_CAH6419754.1_795	31.8519	945	non-Lemonade_creek_hotspring
uncultured_virus_scaffold_R_bin116_k1	lcl|CALPDT010000005.1_cds_CAH6419755.1_796	38.6076	474	non-Lemonade_creek_hotspring
uncultured_virus_scaffold_R_bin116_k1	lcl|CALPDT010000005.1_cds_CAH6419756.1_797	33.3826	2031	non-Lemonade_creek_hotspring
uncultured_virus_scaffold_R_bin116_k1	lcl|CALPDT010000005.1_cds_CAH6419757.1_798	35.6455	1038	non-Lemonade_creek_hotspring
uncultured_virus_scaffold_R_bin116_k1	lcl|CALPDT010000005.1_cds_CAH6419758.1_799	34.1615	483	non-Lemonade_creek_hotspring
uncultured_virus_scaffold_R_bin116_k1	lcl|CALPDT010000005.1_cds_CAH6419759.1_800	37.2043	465	non-Lemonade_creek_hotspring
uncultured_virus_scaffold_R_bin116_k1	lcl|CALPDT010000005.1_cds_CAH6419760.1_801	34.9057	636	non-Lemonade_creek_hotspring
uncultured_virus_scaffold_R_bin116_k1	lcl|CALPDT010000005.1_cds_CAH6419761.1_802	33.7963	648	non-Lemonade_creek_hotspring
uncultured_virus_scaffold_R_bin116_k1	lcl|CALPDT010000005.1_cds_CAH6419762.1_803	35.6147	789	non-Lemonade_creek_hotspring
uncultured_virus_scaffold_R_bin116_k1	lcl|CALPDT010000005.1_cds_CAH6419763.1_804	37.2396	384	non-Lemonade_creek_hotspring
uncultured_virus_scaffold_R_bin116_k1	lcl|CALPDT010000005.1_cds_CAH6419764.1_805	36.6197	426	non-Lemonade_creek_hotspring
uncultured_virus_scaffold_R_bin116_k1	lcl|CALPDT010000005.1_cds_CAH6419765.1_806	34.4961	774	non-Lemonade_creek_hotspring
uncultured_virus_scaffold_R_bin116_k1	lcl|CALPDT010000005.1_cds_CAH6419766.1_807	32.7778	360	non-Lemonade_creek_hotspring
uncultured_virus_scaffold_R_bin116_k1	lcl|CALPDT010000005.1_cds_CAH6419767.1_808	26.3969	519	non-Lemonade_creek_hotspring
uncultured_virus_scaffold_R_bin116_k1	lcl|CALPDT010000005.1_cds_CAH6419768.1_809	36.3636	825	non-Lemonade_creek_hotspring
uncultured_virus_scaffold_R_bin116_k1	lcl|CALPDT010000005.1_cds_CAH6419769.1_810	39.5425	306	non-Lemonade_creek_hotspring
uncultured_virus_scaffold_R_bin116_k1	lcl|CALPDT010000005.1_cds_CAH6419770.1_811	38.5378	807	non-Lemonade_creek_hotspring
uncultured_virus_scaffold_R_bin116_k1	lcl|CALPDT010000005.1_cds_CAH6419771.1_812	35.5556	900	non-Lemonade_creek_hotspring
uncultured_virus_scaffold_R_bin116_k1	lcl|CALPDT010000005.1_cds_CAH6419772.1_813	36.9807	987	non-Lemonade_creek_hotspring
uncultured_virus_scaffold_R_bin116_k1	lcl|CALPDT010000005.1_cds_CAH6419773.1_814	32.8283	792	non-Lemonade_creek_hotspring
uncultured_virus_scaffold_R_bin116_k1	lcl|CALPDT010000005.1_cds_CAH6419774.1_815	33.6508	1260	non-Lemonade_creek_hotspring
uncultured_virus_scaffold_R_bin116_k1	lcl|CALPDT010000005.1_cds_CAH6419775.1_816	41.5822	1479	non-Lemonade_creek_hotspring
uncultured_virus_scaffold_R_bin116_k1	lcl|CALPDT010000005.1_cds_CAH6419776.1_817	37.659	393	non-Lemonade_creek_hotspring
uncultured_virus_scaffold_R_bin116_k1	lcl|CALPDT010000005.1_cds_CAH6419777.1_818	34.6667	450	non-Lemonade_creek_hotspring
uncultured_virus_scaffold_R_bin116_k1	lcl|CALPDT010000005.1_cds_CAH6419778.1_819	35.3535	792	non-Lemonade_creek_hotspring
uncultured_virus_scaffold_R_bin116_k1	lcl|CALPDT010000005.1_cds_CAH6419779.1_820	34.7826	276	non-Lemonade_creek_hotspring
uncultured_virus_scaffold_R_bin116_k1	lcl|CALPDT010000005.1_cds_CAH6419780.1_821	36.0731	219	non-Lemonade_creek_hotspring
uncultured_virus_scaffold_R_bin116_k1	lcl|CALPDT010000005.1_cds_CAH6419781.1_822	39.2308	390	non-Lemonade_creek_hotspring
uncultured_virus_scaffold_R_bin116_k1	lcl|CALPDT010000005.1_cds_CAH6419782.1_823	34.0136	294	non-Lemonade_creek_hotspring
uncultured_virus_scaffold_R_bin116_k1	lcl|CALPDT010000005.1_cds_CAH6419783.1_824	35.8586	792	non-Lemonade_creek_hotspring
uncultured_virus_scaffold_R_bin116_k1	lcl|CALPDT010000005.1_cds_CAH6419784.1_825	30.1498	534	non-Lemonade_creek_hotspring
uncultured_virus_scaffold_R_bin116_k1	lcl|CALPDT010000005.1_cds_CAH6419785.1_826	35.935	615	non-Lemonade_creek_hotspring
uncultured_virus_scaffold_R_bin116_k1	lcl|CALPDT010000005.1_cds_CAH6419786.1_827	23.3333	120	non-Lemonade_creek_hotspring
uncultured_virus_scaffold_R_bin116_k1	lcl|CALPDT010000005.1_cds_CAH6419787.1_828	29.078	282	non-Lemonade_creek_hotspring
uncultured_virus_scaffold_R_bin116_k1	lcl|CALPDT010000005.1_cds_CAH6419788.1_829	34.6442	534	non-Lemonade_creek_hotspring
uncultured_virus_scaffold_R_bin116_k1	lcl|CALPDT010000005.1_cds_CAH6419789.1_830	38.3202	381	non-Lemonade_creek_hotspring
uncultured_virus_scaffold_R_bin116_k1	lcl|CALPDT010000005.1_cds_CAH6419790.1_831	31.3151	4509	non-Lemonade_creek_hotspring
uncultured_virus_scaffold_R_bin116_k1	lcl|CALPDT010000005.1_cds_CAH6419791.1_832	31.4815	486	non-Lemonade_creek_hotspring
uncultured_virus_scaffold_R_bin116_k1	lcl|CALPDT010000005.1_cds_CAH6419792.1_833	31.6042	1041	non-Lemonade_creek_hotspring
uncultured_virus_scaffold_R_bin116_k1	lcl|CALPDT010000005.1_cds_CAH6419793.1_834	29.8667	375	non-Lemonade_creek_hotspring
uncultured_virus_scaffold_R_bin116_k1	lcl|CALPDT010000005.1_cds_CAH6419794.1_835	30.4124	582	non-Lemonade_creek_hotspring
uncultured_virus_scaffold_R_bin116_k1	lcl|CALPDT010000005.1_cds_CAH6419795.1_836	38.2838	303	non-Lemonade_creek_hotspring
uncultured_virus_scaffold_R_bin116_k1	lcl|CALPDT010000005.1_cds_CAH6419796.1_837	32.948	519	non-Lemonade_creek_hotspring
uncultured_virus_scaffold_R_bin116_k1	lcl|CALPDT010000005.1_cds_CAH6419797.1_838	36.3036	909	non-Lemonade_creek_hotspring
uncultured_virus_scaffold_R_bin116_k1	lcl|CALPDT010000005.1_cds_CAH6419798.1_839	34.7222	360	non-Lemonade_creek_hotspring
uncultured_virus_scaffold_R_bin116_k1	lcl|CALPDT010000005.1_cds_CAH6419799.1_840	26.7035	543	non-Lemonade_creek_hotspring
uncultured_virus_scaffold_R_bin116_k1	lcl|CALPDT010000005.1_cds_CAH6419800.1_841	28.7532	393	non-Lemonade_creek_hotspring
uncultured_virus_scaffold_R_bin116_k1	lcl|CALPDT010000005.1_cds_CAH6419801.1_842	25.8333	360	non-Lemonade_creek_hotspring
uncultured_virus_scaffold_R_bin116_k1	lcl|CALPDT010000005.1_cds_CAH6419802.1_843	34.5679	1215	non-Lemonade_creek_hotspring
uncultured_virus_scaffold_R_bin116_k1	lcl|CALPDT010000005.1_cds_CAH6419803.1_844	35.0427	234	non-Lemonade_creek_hotspring
uncultured_virus_scaffold_R_bin116_k1	lcl|CALPDT010000005.1_cds_CAH6419804.1_845	38.3784	555	non-Lemonade_creek_hotspring
uncultured_virus_scaffold_R_bin116_k1	lcl|CALPDT010000005.1_cds_CAH6419805.1_846	31.893	486	non-Lemonade_creek_hotspring
uncultured_virus_scaffold_R_bin116_k1	lcl|CALPDT010000005.1_cds_CAH6419806.1_847	35.2273	264	non-Lemonade_creek_hotspring
uncultured_virus_scaffold_R_bin116_k1	lcl|CALPDT010000005.1_cds_CAH6419807.1_848	26.0163	615	non-Lemonade_creek_hotspring
uncultured_virus_scaffold_R_bin116_k1	lcl|CALPDT010000005.1_cds_CAH6419808.1_849	31.5091	603	non-Lemonade_creek_hotspring
uncultured_virus_scaffold_R_bin116_k1	lcl|CALPDT010000005.1_cds_CAH6419809.1_850	32.3529	408	non-Lemonade_creek_hotspring
uncultured_virus_scaffold_R_bin116_k1	lcl|CALPDT010000005.1_cds_CAH6419810.1_851	35.4978	462	non-Lemonade_creek_hotspring
uncultured_virus_scaffold_R_bin116_k1	lcl|CALPDT010000005.1_cds_CAH6419811.1_852	37.3932	468	non-Lemonade_creek_hotspring
uncultured_virus_scaffold_R_bin116_k1	lcl|CALPDT010000005.1_cds_CAH6419812.1_853	32.9083	1647	non-Lemonade_creek_hotspring
uncultured_virus_scaffold_R_bin116_k1	lcl|CALPDT010000005.1_cds_CAH6419813.1_854	33.4795	684	non-Lemonade_creek_hotspring
uncultured_virus_scaffold_R_bin116_k1	lcl|CALPDT010000005.1_cds_CAH6419814.1_855	35.3175	252	non-Lemonade_creek_hotspring
uncultured_virus_scaffold_R_bin116_k1	lcl|CALPDT010000005.1_cds_CAH6419815.1_856	30.4379	1416	non-Lemonade_creek_hotspring
uncultured_virus_scaffold_R_bin116_k1	lcl|CALPDT010000005.1_cds_CAH6419816.1_857	33.8462	390	non-Lemonade_creek_hotspring
uncultured_virus_scaffold_R_bin116_k1	lcl|CALPDT010000005.1_cds_CAH6419817.1_858	37.7637	474	non-Lemonade_creek_hotspring
uncultured_virus_scaffold_R_bin116_k1	lcl|CALPDT010000005.1_cds_CAH6419818.1_859	34.4828	174	non-Lemonade_creek_hotspring
uncultured_virus_scaffold_R_bin116_k1	lcl|CALPDT010000005.1_cds_CAH6419819.1_860	32.6087	414	non-Lemonade_creek_hotspring
uncultured_virus_scaffold_R_bin116_k1	lcl|CALPDT010000005.1_cds_CAH6419820.1_861	33.0275	327	non-Lemonade_creek_hotspring
uncultured_virus_scaffold_R_bin116_k1	lcl|CALPDT010000005.1_cds_CAH6419821.1_862	35.5072	276	non-Lemonade_creek_hotspring
uncultured_virus_scaffold_R_bin116_k1	lcl|CALPDT010000005.1_cds_CAH6419822.1_863	33.5616	438	non-Lemonade_creek_hotspring
uncultured_virus_scaffold_R_bin116_k1	lcl|CALPDT010000005.1_cds_CAH6419823.1_864	35.8043	1983	non-Lemonade_creek_hotspring
uncultured_virus_scaffold_R_bin116_k1	lcl|CALPDT010000005.1_cds_CAH6419824.1_865	34.4037	654	non-Lemonade_creek_hotspring
uncultured_virus_scaffold_R_bin116_k1	lcl|CALPDT010000005.1_cds_CAH6419825.1_866	37.0821	987	non-Lemonade_creek_hotspring
uncultured_virus_scaffold_R_bin116_k1	lcl|CALPDT010000005.1_cds_CAH6419826.1_867	31.4394	528	non-Lemonade_creek_hotspring
uncultured_virus_scaffold_R_bin116_k1	lcl|CALPDT010000005.1_cds_CAH6419827.1_868	36.4943	348	non-Lemonade_creek_hotspring
uncultured_virus_scaffold_R_bin116_k1	lcl|CALPDT010000005.1_cds_CAH6419828.1_869	37.2619	840	non-Lemonade_creek_hotspring
uncultured_virus_scaffold_R_bin116_k1	lcl|CALPDT010000005.1_cds_CAH6419829.1_870	35.206	267	non-Lemonade_creek_hotspring
uncultured_virus_scaffold_R_bin116_k1	lcl|CALPDT010000005.1_cds_CAH6419830.1_871	35.5372	726	non-Lemonade_creek_hotspring
uncultured_virus_scaffold_R_bin116_k1	lcl|CALPDT010000005.1_cds_CAH6419831.1_872	34.4125	834	non-Lemonade_creek_hotspring
uncultured_virus_scaffold_R_bin116_k1	lcl|CALPDT010000005.1_cds_CAH6419832.1_873	32.6667	450	non-Lemonade_creek_hotspring
uncultured_virus_scaffold_R_bin116_k1	lcl|CALPDT010000005.1_cds_CAH6419833.1_874	39.881	168	non-Lemonade_creek_hotspring
uncultured_virus_scaffold_R_bin116_k1	lcl|CALPDT010000005.1_cds_CAH6419834.1_875	39.0909	660	non-Lemonade_creek_hotspring
uncultured_virus_scaffold_R_bin116_k1	lcl|CALPDT010000005.1_cds_CAH6419835.1_876	30.6911	492	non-Lemonade_creek_hotspring
uncultured_virus_scaffold_R_bin116_k1	lcl|CALPDT010000005.1_cds_CAH6419836.1_877	37.1301	1791	non-Lemonade_creek_hotspring
uncultured_virus_scaffold_R_bin116_k1	lcl|CALPDT010000005.1_cds_CAH6419837.1_878	35.348	1638	non-Lemonade_creek_hotspring
uncultured_virus_scaffold_R_bin116_k1	lcl|CALPDT010000005.1_cds_CAH6419838.1_879	35.7143	210	non-Lemonade_creek_hotspring
uncultured_virus_scaffold_R_bin116_k1	lcl|CALPDT010000005.1_cds_CAH6419839.1_880	35.1282	390	non-Lemonade_creek_hotspring
uncultured_virus_scaffold_R_bin116_k1	lcl|CALPDT010000005.1_cds_CAH6419840.1_881	38.0952	231	non-Lemonade_creek_hotspring
uncultured_virus_scaffold_R_bin116_k1	lcl|CALPDT010000005.1_cds_CAH6419841.1_882	39.3035	201	non-Lemonade_creek_hotspring
uncultured_virus_scaffold_R_bin116_k1	lcl|CALPDT010000005.1_cds_CAH6419842.1_883	33.0159	630	non-Lemonade_creek_hotspring
uncultured_virus_scaffold_R_bin116_k1	lcl|CALPDT010000005.1_cds_CAH6419843.1_884	34.9593	246	non-Lemonade_creek_hotspring
uncultured_virus_scaffold_R_bin116_k1	lcl|CALPDT010000005.1_cds_CAH6419844.1_885	36.8237	573	non-Lemonade_creek_hotspring
uncultured_virus_scaffold_R_bin116_k1	lcl|CALPDT010000005.1_cds_CAH6419845.1_886	34.8613	1767	non-Lemonade_creek_hotspring
uncultured_virus_scaffold_R_bin116_k1	lcl|CALPDT010000005.1_cds_CAH6419846.1_887	23.8636	264	non-Lemonade_creek_hotspring
uncultured_virus_scaffold_R_bin116_k1	lcl|CALPDT010000005.1_cds_CAH6419847.1_888	34.4749	438	non-Lemonade_creek_hotspring
uncultured_virus_scaffold_R_bin116_k1	lcl|CALPDT010000005.1_cds_CAH6419848.1_889	27.8689	183	non-Lemonade_creek_hotspring
uncultured_virus_scaffold_R_bin116_k1	lcl|CALPDT010000005.1_cds_CAH6419849.1_890	32.1839	174	non-Lemonade_creek_hotspring
uncultured_virus_scaffold_R_bin116_k1	lcl|CALPDT010000005.1_cds_CAH6419850.1_891	34.3333	300	non-Lemonade_creek_hotspring
uncultured_virus_scaffold_R_bin116_k1	lcl|CALPDT010000005.1_cds_CAH6419851.1_892	31.9865	594	non-Lemonade_creek_hotspring
uncultured_virus_scaffold_R_bin116_k1	lcl|CALPDT010000005.1_cds_CAH6419852.1_893	35.6895	1443	non-Lemonade_creek_hotspring
uncultured_virus_scaffold_R_bin116_k1	lcl|CALPDT010000005.1_cds_CAH6419853.1_894	32.646	291	non-Lemonade_creek_hotspring
uncultured_virus_scaffold_R_bin116_k1	lcl|CALPDT010000005.1_cds_CAH6419854.1_895	36.3636	495	non-Lemonade_creek_hotspring
uncultured_virus_scaffold_R_bin116_k1	lcl|CALPDT010000005.1_cds_CAH6419855.1_896	27.619	105	non-Lemonade_creek_hotspring
uncultured_virus_scaffold_R_bin116_k1	lcl|CALPDT010000005.1_cds_CAH6419856.1_897	34.3832	762	non-Lemonade_creek_hotspring
uncultured_virus_scaffold_R_bin116_k1	lcl|CALPDT010000005.1_cds_CAH6419857.1_898	39.2405	237	non-Lemonade_creek_hotspring
uncultured_virus_scaffold_R_bin116_k1	lcl|CALPDT010000005.1_cds_CAH6419858.1_899	31.5634	339	non-Lemonade_creek_hotspring
uncultured_virus_scaffold_R_bin116_k1	lcl|CALPDT010000005.1_cds_CAH6419859.1_900	37.1738	2031	non-Lemonade_creek_hotspring
uncultured_virus_scaffold_R_bin116_k1	lcl|CALPDT010000005.1_cds_CAH6419860.1_901	40.5063	237	non-Lemonade_creek_hotspring
uncultured_virus_scaffold_R_bin116_k1	lcl|CALPDT010000005.1_cds_CAH6419861.1_902	35.2113	213	non-Lemonade_creek_hotspring
uncultured_virus_scaffold_R_bin116_k1	lcl|CALPDT010000005.1_cds_CAH6419862.1_903	29.697	330	non-Lemonade_creek_hotspring
uncultured_virus_scaffold_R_bin116_k1	lcl|CALPDT010000005.1_cds_CAH6419863.1_904	40.1274	942	non-Lemonade_creek_hotspring
uncultured_virus_scaffold_R_bin116_k1	lcl|CALPDT010000005.1_cds_CAH6419864.1_905	31.5193	441	non-Lemonade_creek_hotspring
uncultured_virus_scaffold_R_bin116_k1	lcl|CALPDT010000005.1_cds_CAH6419865.1_906	36.5079	567	non-Lemonade_creek_hotspring
uncultured_virus_scaffold_R_bin116_k1	lcl|CALPDT010000005.1_cds_CAH6419866.1_907	34.5345	666	non-Lemonade_creek_hotspring
uncultured_virus_scaffold_R_bin116_k1	lcl|CALPDT010000005.1_cds_CAH6419867.1_908	35.9272	1812	non-Lemonade_creek_hotspring
uncultured_virus_scaffold_R_bin116_k1	lcl|CALPDT010000005.1_cds_CAH6419868.1_909	27.8912	882	non-Lemonade_creek_hotspring
uncultured_virus_scaffold_R_bin116_k1	lcl|CALPDT010000005.1_cds_CAH6419869.1_910	40.6953	978	non-Lemonade_creek_hotspring
uncultured_virus_scaffold_R_bin116_k1	lcl|CALPDT010000005.1_cds_CAH6419870.1_911	40.6977	258	non-Lemonade_creek_hotspring
uncultured_virus_scaffold_R_bin116_k1	lcl|CALPDT010000005.1_cds_CAH6419872.1_912	39.4402	393	non-Lemonade_creek_hotspring
uncultured_virus_scaffold_R_bin116_k1	lcl|CALPDT010000005.1_cds_CAH6419874.1_913	38.0952	378	non-Lemonade_creek_hotspring
uncultured_virus_scaffold_R_bin116_k1	lcl|CALPDT010000005.1_cds_CAH6419876.1_914	36.755	906	non-Lemonade_creek_hotspring
uncultured_virus_scaffold_R_bin116_k1	lcl|CALPDT010000005.1_cds_CAH6419878.1_915	34.5679	162	non-Lemonade_creek_hotspring
uncultured_virus_scaffold_R_bin116_k1	lcl|CALPDT010000005.1_cds_CAH6419880.1_916	36.9655	2175	non-Lemonade_creek_hotspring
uncultured_virus_scaffold_R_bin116_k1	lcl|CALPDT010000005.1_cds_CAH6419882.1_917	34.4371	453	non-Lemonade_creek_hotspring
uncultured_virus_scaffold_R_bin116_k1	lcl|CALPDT010000005.1_cds_CAH6419884.1_918	32.7103	321	non-Lemonade_creek_hotspring
uncultured_virus_scaffold_R_bin116_k1	lcl|CALPDT010000005.1_cds_CAH6419885.1_919	36.1526	603	non-Lemonade_creek_hotspring
uncultured_virus_scaffold_R_bin116_k1	lcl|CALPDT010000005.1_cds_CAH6419886.1_920	39.2523	321	non-Lemonade_creek_hotspring
uncultured_virus_scaffold_R_bin116_k1	lcl|CALPDT010000005.1_cds_CAH6419887.1_921	34.7905	549	non-Lemonade_creek_hotspring
uncultured_virus_scaffold_R_bin116_k1	lcl|CALPDT010000005.1_cds_CAH6419888.1_922	37.3333	375	non-Lemonade_creek_hotspring
uncultured_virus_scaffold_R_bin116_k1	lcl|CALPDT010000005.1_cds_CAH6419889.1_923	36.0555	1947	non-Lemonade_creek_hotspring
uncultured_virus_scaffold_R_bin116_k1	lcl|CALPDT010000005.1_cds_CAH6419890.1_924	31.3333	150	non-Lemonade_creek_hotspring
uncultured_virus_scaffold_R_bin116_k1	lcl|CALPDT010000005.1_cds_CAH6419891.1_925	34.5345	333	non-Lemonade_creek_hotspring
uncultured_virus_scaffold_R_bin116_k1	lcl|CALPDT010000005.1_cds_CAH6419892.1_926	33.3333	690	non-Lemonade_creek_hotspring
uncultured_virus_scaffold_R_bin116_k1	lcl|CALPDT010000005.1_cds_CAH6419893.1_927	32.1799	867	non-Lemonade_creek_hotspring
uncultured_virus_scaffold_R_bin116_k1	lcl|CALPDT010000005.1_cds_CAH6419894.1_928	34.7339	357	non-Lemonade_creek_hotspring
uncultured_virus_scaffold_R_bin116_k1	lcl|CALPDT010000005.1_cds_CAH6419895.1_929	33.3333	381	non-Lemonade_creek_hotspring
uncultured_virus_scaffold_R_bin116_k1	lcl|CALPDT010000005.1_cds_CAH6419896.1_930	28.9744	780	non-Lemonade_creek_hotspring
uncultured_virus_scaffold_R_bin116_k1	lcl|CALPDT010000005.1_cds_CAH6419897.1_931	32.3529	918	non-Lemonade_creek_hotspring
uncultured_virus_scaffold_R_bin116_k1	lcl|CALPDT010000005.1_cds_CAH6419898.1_932	37.037	675	non-Lemonade_creek_hotspring
uncultured_virus_scaffold_R_bin116_k1	lcl|CALPDT010000005.1_cds_CAH6419899.1_933	34.8055	951	non-Lemonade_creek_hotspring
uncultured_virus_scaffold_R_bin116_k1	lcl|CALPDT010000005.1_cds_CAH6419900.1_934	36.0656	183	non-Lemonade_creek_hotspring
uncultured_virus_scaffold_R_bin116_k1	lcl|CALPDT010000005.1_cds_CAH6419901.1_935	34.2795	1374	non-Lemonade_creek_hotspring
uncultured_virus_scaffold_R_bin116_k1	lcl|CALPDT010000005.1_cds_CAH6419902.1_936	31.7982	456	non-Lemonade_creek_hotspring
uncultured_virus_scaffold_R_bin116_k1	lcl|CALPDT010000005.1_cds_CAH6419903.1_937	36.7521	585	non-Lemonade_creek_hotspring
uncultured_virus_scaffold_R_bin116_k1	lcl|CALPDT010000005.1_cds_CAH6419904.1_938	35.7388	291	non-Lemonade_creek_hotspring
uncultured_virus_scaffold_R_bin116_k1	lcl|CALPDT010000005.1_cds_CAH6419905.1_939	37.5	240	non-Lemonade_creek_hotspring
uncultured_virus_scaffold_R_bin116_k1	lcl|CALPDT010000005.1_cds_CAH6419906.1_940	36.1111	828	non-Lemonade_creek_hotspring
uncultured_virus_scaffold_R_bin116_k1	lcl|CALPDT010000005.1_cds_CAH6419908.1_941	32.5059	846	non-Lemonade_creek_hotspring
uncultured_virus_scaffold_R_bin116_k1	lcl|CALPDT010000005.1_cds_CAH6419910.1_942	36.3636	1980	non-Lemonade_creek_hotspring
uncultured_virus_scaffold_R_bin116_k1	lcl|CALPDT010000005.1_cds_CAH6419912.1_943	32.4405	672	non-Lemonade_creek_hotspring
uncultured_virus_scaffold_R_bin116_k1	lcl|CALPDT010000005.1_cds_CAH6419914.1_944	33.9061	873	non-Lemonade_creek_hotspring
uncultured_virus_scaffold_R_bin116_k1	lcl|CALPDT010000005.1_cds_CAH6419916.1_945	33.1502	546	non-Lemonade_creek_hotspring
uncultured_virus_scaffold_R_bin116_k1	lcl|CALPDT010000005.1_cds_CAH6419918.1_946	30.7018	456	non-Lemonade_creek_hotspring
uncultured_virus_scaffold_R_bin116_k1	lcl|CALPDT010000005.1_cds_CAH6419920.1_947	37.0031	327	non-Lemonade_creek_hotspring
uncultured_virus_scaffold_R_bin116_k1	lcl|CALPDT010000005.1_cds_CAH6419922.1_948	34.5355	915	non-Lemonade_creek_hotspring
uncultured_virus_scaffold_R_bin116_k1	lcl|CALPDT010000005.1_cds_CAH6419924.1_949	37.1795	936	non-Lemonade_creek_hotspring
uncultured_virus_scaffold_R_bin116_k1	lcl|CALPDT010000005.1_cds_CAH6419926.1_950	35.6009	882	non-Lemonade_creek_hotspring
uncultured_virus_scaffold_R_bin116_k1	lcl|CALPDT010000005.1_cds_CAH6419928.1_951	38.5522	1188	non-Lemonade_creek_hotspring
uncultured_virus_scaffold_R_bin116_k1	lcl|CALPDT010000005.1_cds_CAH6419930.1_952	34.009	444	non-Lemonade_creek_hotspring
uncultured_virus_scaffold_R_bin116_k1	lcl|CALPDT010000005.1_cds_CAH6419932.1_953	31.8253	5106	non-Lemonade_creek_hotspring
uncultured_virus_scaffold_R_bin116_k1	lcl|CALPDT010000005.1_cds_CAH6419934.1_954	35.7923	732	non-Lemonade_creek_hotspring
uncultured_virus_scaffold_R_bin116_k1	lcl|CALPDT010000005.1_cds_CAH6419935.1_955	36.7284	324	non-Lemonade_creek_hotspring
uncultured_virus_scaffold_R_bin116_k1	lcl|CALPDT010000005.1_cds_CAH6419936.1_956	35.5769	936	non-Lemonade_creek_hotspring
uncultured_virus_scaffold_R_bin116_k1	lcl|CALPDT010000005.1_cds_CAH6419937.1_957	35.148	1047	non-Lemonade_creek_hotspring
uncultured_virus_scaffold_R_bin116_k1	lcl|CALPDT010000005.1_cds_CAH6419938.1_958	33.8667	375	non-Lemonade_creek_hotspring
uncultured_virus_scaffold_R_bin116_k1	lcl|CALPDT010000005.1_cds_CAH6419939.1_959	28.8557	201	non-Lemonade_creek_hotspring
uncultured_virus_scaffold_R_bin116_k1	lcl|CALPDT010000005.1_cds_CAH6419940.1_960	34.692	1104	non-Lemonade_creek_hotspring
uncultured_virus_scaffold_R_bin116_k1	lcl|CALPDT010000005.1_cds_CAH6419942.1_961	32.7869	366	non-Lemonade_creek_hotspring
uncultured_virus_scaffold_R_bin116_k1	lcl|CALPDT010000005.1_cds_CAH6419944.1_962	36.9327	639	non-Lemonade_creek_hotspring
uncultured_virus_scaffold_R_bin116_k1	lcl|CALPDT010000005.1_cds_CAH6419946.1_963	33.9031	351	non-Lemonade_creek_hotspring
uncultured_virus_scaffold_R_bin116_k1	lcl|CALPDT010000005.1_cds_CAH6419948.1_964	36.5854	246	non-Lemonade_creek_hotspring
uncultured_virus_scaffold_R_bin116_k1	lcl|CALPDT010000005.1_cds_CAH6419950.1_965	42.1875	192	non-Lemonade_creek_hotspring
uncultured_virus_scaffold_R_bin116_k1	lcl|CALPDT010000005.1_cds_CAH6419952.1_966	38.3041	1026	non-Lemonade_creek_hotspring
uncultured_virus_scaffold_R_bin116_k1	lcl|CALPDT010000005.1_cds_CAH6419954.1_967	24.2424	198	non-Lemonade_creek_hotspring
uncultured_virus_scaffold_R_bin116_k1	lcl|CALPDT010000005.1_cds_CAH6419955.1_968	34.4978	687	non-Lemonade_creek_hotspring
uncultured_virus_scaffold_R_bin116_k1	lcl|CALPDT010000005.1_cds_CAH6419956.1_969	35.1754	1140	non-Lemonade_creek_hotspring
uncultured_virus_scaffold_R_bin116_k1	lcl|CALPDT010000005.1_cds_CAH6419957.1_970	36.6972	327	non-Lemonade_creek_hotspring
uncultured_virus_scaffold_R_bin116_k1	lcl|CALPDT010000005.1_cds_CAH6419958.1_971	40.5018	1395	non-Lemonade_creek_hotspring
uncultured_virus_scaffold_R_bin116_k1	lcl|CALPDT010000005.1_cds_CAH6419959.1_972	32.6861	927	non-Lemonade_creek_hotspring
uncultured_virus_scaffold_R_bin116_k1	lcl|CALPDT010000005.1_cds_CAH6419960.1_973	37.1457	1023	non-Lemonade_creek_hotspring
uncultured_virus_scaffold_R_bin116_k1	lcl|CALPDT010000005.1_cds_CAH6419961.1_974	37.7395	1044	non-Lemonade_creek_hotspring
uncultured_virus_scaffold_R_bin116_k1	lcl|CALPDT010000005.1_cds_CAH6419962.1_975	32.1138	984	non-Lemonade_creek_hotspring
uncultured_virus_scaffold_R_bin116_k1	lcl|CALPDT010000005.1_cds_CAH6419963.1_976	30.8642	162	non-Lemonade_creek_hotspring
uncultured_virus_scaffold_R_bin116_k1	lcl|CALPDT010000005.1_cds_CAH6419964.1_977	38.8298	564	non-Lemonade_creek_hotspring
uncultured_virus_scaffold_R_bin116_k1	lcl|CALPDT010000005.1_cds_CAH6419965.1_978	41.6667	696	non-Lemonade_creek_hotspring
uncultured_virus_scaffold_R_bin116_k1	lcl|CALPDT010000005.1_cds_CAH6419966.1_979	27.2727	231	non-Lemonade_creek_hotspring
uncultured_virus_scaffold_R_bin116_k1	lcl|CALPDT010000005.1_cds_CAH6419967.1_980	32.4755	816	non-Lemonade_creek_hotspring
uncultured_virus_scaffold_R_bin116_k1	lcl|CALPDT010000005.1_cds_CAH6419968.1_981	36.0825	291	non-Lemonade_creek_hotspring
uncultured_virus_scaffold_R_bin116_k1	lcl|CALPDT010000005.1_cds_CAH6419969.1_982	39.0295	948	non-Lemonade_creek_hotspring
uncultured_virus_scaffold_R_bin116_k1	lcl|CALPDT010000005.1_cds_CAH6419970.1_983	29.3996	483	non-Lemonade_creek_hotspring
uncultured_virus_scaffold_R_bin116_k1	lcl|CALPDT010000005.1_cds_CAH6419971.1_984	42.5422	771	non-Lemonade_creek_hotspring
uncultured_virus_scaffold_R_bin116_k1	lcl|CALPDT010000005.1_cds_CAH6419972.1_985	32.2148	1341	non-Lemonade_creek_hotspring
uncultured_virus_scaffold_R_bin116_k1	lcl|CALPDT010000005.1_cds_CAH6419973.1_986	41.0819	684	non-Lemonade_creek_hotspring
uncultured_virus_scaffold_R_bin116_k1	lcl|CALPDT010000005.1_cds_CAH6419974.1_987	47.1095	813	non-Lemonade_creek_hotspring
uncultured_virus_scaffold_R_bin116_k1	lcl|CALPDT010000005.1_cds_CAH6419975.1_988	38.4553	1230	non-Lemonade_creek_hotspring
uncultured_virus_scaffold_R_bin116_k1	lcl|CALPDT010000005.1_cds_CAH6419976.1_989	35.976	1665	non-Lemonade_creek_hotspring
uncultured_virus_scaffold_R_bin116_k1	lcl|CALPDT010000005.1_cds_CAH6419977.1_990	32.3181	591	non-Lemonade_creek_hotspring
uncultured_virus_scaffold_R_bin116_k1	lcl|CALPDT010000005.1_cds_CAH6419978.1_991	34.0866	531	non-Lemonade_creek_hotspring
uncultured_virus_scaffold_R_bin116_k1	lcl|CALPDT010000005.1_cds_CAH6419979.1_992	39.9386	651	non-Lemonade_creek_hotspring
uncultured_virus_scaffold_R_bin116_k1	lcl|CALPDT010000005.1_cds_CAH6419980.1_993	41.5744	813	non-Lemonade_creek_hotspring
uncultured_virus_scaffold_R_bin116_k1	lcl|CALPDT010000005.1_cds_CAH6419981.1_994	33.0159	630	non-Lemonade_creek_hotspring
uncultured_virus_scaffold_R_bin116_k1	lcl|CALPDT010000005.1_cds_CAH6419982.1_995	32.0513	546	non-Lemonade_creek_hotspring
uncultured_virus_scaffold_R_bin116_k1	lcl|CALPDT010000005.1_cds_CAH6419983.1_996	40.5628	2310	non-Lemonade_creek_hotspring
uncultured_virus_scaffold_R_bin116_k1	lcl|CALPDT010000005.1_cds_CAH6419984.1_997	39.1268	1191	non-Lemonade_creek_hotspring
uncultured_virus_scaffold_R_bin116_k1	lcl|CALPDT010000005.1_cds_CAH6419985.1_998	28.1279	1095	non-Lemonade_creek_hotspring
uncultured_virus_scaffold_R_bin116_k1	lcl|CALPDT010000005.1_cds_CAH6419986.1_999	28.9377	273	non-Lemonade_creek_hotspring
uncultured_virus_scaffold_R_bin116_k1	lcl|CALPDT010000005.1_cds_CAH6419987.1_1000	31.8974	2925	non-Lemonade_creek_hotspring
uncultured_virus_scaffold_R_bin116_k1	lcl|CALPDT010000005.1_cds_CAH6419988.1_1001	34.2593	216	non-Lemonade_creek_hotspring
uncultured_virus_scaffold_R_bin116_k1	lcl|CALPDT010000005.1_cds_CAH6419989.1_1002	37.6404	1068	non-Lemonade_creek_hotspring
uncultured_virus_scaffold_R_bin116_k1	lcl|CALPDT010000005.1_cds_CAH6419990.1_1003	36.8056	864	non-Lemonade_creek_hotspring
uncultured_virus_scaffold_R_bin116_k1	lcl|CALPDT010000005.1_cds_CAH6419991.1_1004	32.381	525	non-Lemonade_creek_hotspring
uncultured_virus_scaffold_R_bin116_k1	lcl|CALPDT010000005.1_cds_CAH6419992.1_1005	34.3727	1347	non-Lemonade_creek_hotspring
uncultured_virus_scaffold_R_bin116_k1	lcl|CALPDT010000005.1_cds_CAH6419993.1_1006	35.6028	705	non-Lemonade_creek_hotspring
uncultured_virus_scaffold_R_bin116_k1	lcl|CALPDT010000005.1_cds_CAH6419995.1_1007	39.9147	1641	non-Lemonade_creek_hotspring
uncultured_virus_scaffold_R_bin116_k1	lcl|CALPDT010000005.1_cds_CAH6419997.1_1008	41.1111	540	non-Lemonade_creek_hotspring
uncultured_virus_scaffold_R_bin116_k1	lcl|CALPDT010000005.1_cds_CAH6419999.1_1009	30.1397	501	non-Lemonade_creek_hotspring
uncultured_virus_scaffold_R_bin116_k1	lcl|CALPDT010000005.1_cds_CAH6420001.1_1010	40.873	252	non-Lemonade_creek_hotspring
uncultured_virus_scaffold_R_bin116_k1	lcl|CALPDT010000005.1_cds_CAH6420003.1_1011	34.5992	474	non-Lemonade_creek_hotspring
uncultured_virus_scaffold_R_bin116_k1	lcl|CALPDT010000005.1_cds_CAH6420005.1_1012	37.3099	855	non-Lemonade_creek_hotspring
uncultured_virus_scaffold_R_bin116_k1	lcl|CALPDT010000005.1_cds_CAH6420007.1_1013	37.8151	357	non-Lemonade_creek_hotspring
uncultured_virus_scaffold_R_bin116_k1	lcl|CALPDT010000005.1_cds_CAH6420009.1_1014	31.6597	1434	non-Lemonade_creek_hotspring
uncultured_virus_scaffold_R_bin116_k1	lcl|CALPDT010000005.1_cds_CAH6420011.1_1015	39.1304	1311	non-Lemonade_creek_hotspring
uncultured_virus_scaffold_R_bin116_k1	lcl|CALPDT010000005.1_cds_CAH6420013.1_1016	33.3333	399	non-Lemonade_creek_hotspring
uncultured_virus_scaffold_R_bin116_k1	lcl|CALPDT010000005.1_cds_CAH6420015.1_1017	28.2738	336	non-Lemonade_creek_hotspring
uncultured_virus_scaffold_R_bin116_k1	lcl|CALPDT010000005.1_cds_CAH6420017.1_1018	36.4943	348	non-Lemonade_creek_hotspring
uncultured_virus_scaffold_R_bin116_k1	lcl|CALPDT010000005.1_cds_CAH6420019.1_1019	36.2264	795	non-Lemonade_creek_hotspring
uncultured_virus_scaffold_R_bin116_k1	lcl|CALPDT010000005.1_cds_CAH6420021.1_1020	36.3636	429	non-Lemonade_creek_hotspring
uncultured_virus_scaffold_R_bin116_k1	lcl|CALPDT010000005.1_cds_CAH6420023.1_1021	34.5309	1503	non-Lemonade_creek_hotspring
uncultured_virus_scaffold_R_bin116_k1	lcl|CALPDT010000005.1_cds_CAH6420025.1_1022	36.4617	927	non-Lemonade_creek_hotspring
uncultured_virus_scaffold_R_bin116_k1	lcl|CALPDT010000005.1_cds_CAH6420027.1_1023	32.1522	762	non-Lemonade_creek_hotspring
uncultured_virus_scaffold_R_bin116_k1	lcl|CALPDT010000005.1_cds_CAH6420029.1_1024	36.7023	3651	non-Lemonade_creek_hotspring
uncultured_virus_scaffold_R_bin116_k1	lcl|CALPDT010000005.1_cds_CAH6420031.1_1025	38.0952	588	non-Lemonade_creek_hotspring
uncultured_virus_scaffold_R_bin116_k1	lcl|CALPDT010000005.1_cds_CAH6420033.1_1026	36.1277	1002	non-Lemonade_creek_hotspring
uncultured_virus_scaffold_R_bin116_k1	lcl|CALPDT010000005.1_cds_CAH6420035.1_1027	32.1476	759	non-Lemonade_creek_hotspring
uncultured_virus_scaffold_R_bin116_k1	lcl|CALPDT010000005.1_cds_CAH6420037.1_1028	41.7973	957	non-Lemonade_creek_hotspring
uncultured_virus_scaffold_R_bin116_k1	lcl|CALPDT010000005.1_cds_CAH6420040.1_1029	41.7284	1620	non-Lemonade_creek_hotspring
uncultured_virus_scaffold_R_bin116_k1	lcl|CALPDT010000005.1_cds_CAH6420043.1_1030	39.8734	948	non-Lemonade_creek_hotspring
uncultured_virus_scaffold_R_bin116_k1	lcl|CALPDT010000005.1_cds_CAH6420046.1_1031	24.1379	174	non-Lemonade_creek_hotspring
uncultured_virus_scaffold_R_bin116_k1	lcl|CALPDT010000005.1_cds_CAH6420049.1_1032	36.4276	711	non-Lemonade_creek_hotspring
uncultured_virus_scaffold_R_bin116_k1	lcl|CALPDT010000005.1_cds_CAH6420052.1_1033	34.9275	690	non-Lemonade_creek_hotspring
uncultured_virus_scaffold_R_bin116_k1	lcl|CALPDT010000005.1_cds_CAH6420055.1_1034	33.3333	1176	non-Lemonade_creek_hotspring
uncultured_virus_scaffold_R_bin116_k1	lcl|CALPDT010000005.1_cds_CAH6420058.1_1035	34.3254	1008	non-Lemonade_creek_hotspring
uncultured_virus_scaffold_R_bin116_k1	lcl|CALPDT010000005.1_cds_CAH6420061.1_1036	40.119	840	non-Lemonade_creek_hotspring
uncultured_virus_scaffold_R_bin116_k1	lcl|CALPDT010000005.1_cds_CAH6420064.1_1037	28.0702	570	non-Lemonade_creek_hotspring
uncultured_virus_scaffold_R_bin116_k1	lcl|CALPDT010000005.1_cds_CAH6420067.1_1038	32.7586	348	non-Lemonade_creek_hotspring
uncultured_virus_scaffold_R_bin116_k1	lcl|CALPDT010000005.1_cds_CAH6420070.1_1039	29.2593	270	non-Lemonade_creek_hotspring
uncultured_virus_scaffold_R_bin116_k1	lcl|CALPDT010000005.1_cds_CAH6420073.1_1040	33.5017	594	non-Lemonade_creek_hotspring
uncultured_virus_scaffold_R_bin116_k1	lcl|CALPDT010000005.1_cds_CAH6420076.1_1041	39.1253	846	non-Lemonade_creek_hotspring
uncultured_virus_scaffold_R_bin116_k1	lcl|CALPDT010000005.1_cds_CAH6420079.1_1042	40.6699	627	non-Lemonade_creek_hotspring
uncultured_virus_scaffold_R_bin116_k1	lcl|CALPDT010000005.1_cds_CAH6420083.1_1043	38.7755	294	non-Lemonade_creek_hotspring
uncultured_virus_scaffold_R_bin116_k1	lcl|CALPDT010000005.1_cds_CAH6420087.1_1044	40.5685	387	non-Lemonade_creek_hotspring
uncultured_virus_scaffold_R_bin116_k1	lcl|CALPDT010000005.1_cds_CAH6420091.1_1045	35.5967	486	non-Lemonade_creek_hotspring
uncultured_virus_scaffold_R_bin116_k1	lcl|CALPDT010000005.1_cds_CAH6420095.1_1046	38.911	753	non-Lemonade_creek_hotspring
uncultured_virus_scaffold_R_bin116_k1	lcl|CALPDT010000005.1_cds_CAH6420099.1_1047	30.8709	1665	non-Lemonade_creek_hotspring
uncultured_virus_scaffold_R_bin116_k1	lcl|CALPDT010000005.1_cds_CAH6420103.1_1048	32.5758	1056	non-Lemonade_creek_hotspring
uncultured_virus_scaffold_R_bin116_k1	lcl|CALPDT010000005.1_cds_CAH6420107.1_1049	33.3333	285	non-Lemonade_creek_hotspring
uncultured_virus_scaffold_R_bin116_k1	lcl|CALPDT010000005.1_cds_CAH6420111.1_1050	43.4295	624	non-Lemonade_creek_hotspring
uncultured_virus_scaffold_R_bin116_k1	lcl|CALPDT010000005.1_cds_CAH6420115.1_1051	52.6346	1746	non-Lemonade_creek_hotspring
uncultured_virus_scaffold_R_bin116_k1	lcl|CALPDT010000005.1_cds_CAH6420119.1_1052	36.4921	1203	non-Lemonade_creek_hotspring
uncultured_virus_scaffold_R_bin116_k1	lcl|CALPDT010000005.1_cds_CAH6420123.1_1053	45.8929	1680	non-Lemonade_creek_hotspring
uncultured_virus_scaffold_R_bin116_k1	lcl|CALPDT010000005.1_cds_CAH6420127.1_1054	38.4964	1104	non-Lemonade_creek_hotspring
uncultured_virus_scaffold_R_bin116_k1	lcl|CALPDT010000005.1_cds_CAH6420131.1_1055	34.5992	1659	non-Lemonade_creek_hotspring
uncultured_virus_scaffold_R_bin116_k1	lcl|CALPDT010000005.1_cds_CAH6420135.1_1056	35.4167	240	non-Lemonade_creek_hotspring
uncultured_virus_scaffold_R_bin116_k1	lcl|CALPDT010000005.1_cds_CAH6420139.1_1057	32.906	468	non-Lemonade_creek_hotspring
uncultured_virus_scaffold_R_bin116_k1	lcl|CALPDT010000005.1_cds_CAH6420143.1_1058	35.4167	336	non-Lemonade_creek_hotspring
uncultured_virus_scaffold_R_bin116_k1	lcl|CALPDT010000005.1_cds_CAH6420147.1_1059	40.0255	1569	non-Lemonade_creek_hotspring
uncultured_virus_scaffold_R_bin116_k1	lcl|CALPDT010000005.1_cds_CAH6420151.1_1060	34.1954	696	non-Lemonade_creek_hotspring
uncultured_virus_scaffold_R_bin116_k1	lcl|CALPDT010000005.1_cds_CAH6420155.1_1061	33.3333	1263	non-Lemonade_creek_hotspring
uncultured_virus_scaffold_R_bin116_k1	lcl|CALPDT010000005.1_cds_CAH6420159.1_1062	37.8788	264	non-Lemonade_creek_hotspring
uncultured_virus_scaffold_R_bin116_k1	lcl|CALPDT010000005.1_cds_CAH6420163.1_1063	35.9404	1074	non-Lemonade_creek_hotspring
uncultured_virus_scaffold_R_bin116_k1	lcl|CALPDT010000005.1_cds_CAH6420168.1_1064	39.7812	4296	non-Lemonade_creek_hotspring
uncultured_virus_scaffold_R_bin116_k1	lcl|CALPDT010000005.1_cds_CAH6420172.1_1065	37.0429	1887	non-Lemonade_creek_hotspring
uncultured_virus_scaffold_R_bin116_k1	lcl|CALPDT010000005.1_cds_CAH6420176.1_1066	28.9855	138	non-Lemonade_creek_hotspring
uncultured_virus_scaffold_R_bin116_k1	lcl|CALPDT010000005.1_cds_CAH6420180.1_1067	35.7632	1605	non-Lemonade_creek_hotspring
uncultured_virus_scaffold_R_bin116_k1	lcl|CALPDT010000005.1_cds_CAH6420183.1_1068	34.7015	804	non-Lemonade_creek_hotspring
uncultured_virus_scaffold_R_bin116_k1	lcl|CALPDT010000005.1_cds_CAH6420186.1_1069	35.857	951	non-Lemonade_creek_hotspring
uncultured_virus_scaffold_R_bin116_k1	lcl|CALPDT010000005.1_cds_CAH6420189.1_1070	33.8481	777	non-Lemonade_creek_hotspring
uncultured_virus_scaffold_R_bin116_k1	lcl|CALPDT010000005.1_cds_CAH6420192.1_1071	32.4632	1494	non-Lemonade_creek_hotspring
uncultured_virus_scaffold_R_bin116_k1	lcl|CALPDT010000005.1_cds_CAH6420195.1_1072	42.029	207	non-Lemonade_creek_hotspring
uncultured_virus_scaffold_R_bin116_k1	lcl|CALPDT010000005.1_cds_CAH6420198.1_1073	35.2151	372	non-Lemonade_creek_hotspring
uncultured_virus_scaffold_R_bin116_k1	lcl|CALPDT010000005.1_cds_CAH6420201.1_1074	35.0746	804	non-Lemonade_creek_hotspring
uncultured_virus_scaffold_R_bin116_k1	lcl|CALPDT010000005.1_cds_CAH6420204.1_1075	27.5058	429	non-Lemonade_creek_hotspring
uncultured_virus_scaffold_R_bin116_k1	lcl|CALPDT010000005.1_cds_CAH6420207.1_1076	39.233	678	non-Lemonade_creek_hotspring
uncultured_virus_scaffold_R_bin116_k1	lcl|CALPDT010000005.1_cds_CAH6420210.1_1077	36.5096	2928	non-Lemonade_creek_hotspring
uncultured_virus_scaffold_R_bin116_k1	lcl|CALPDT010000005.1_cds_CAH6420213.1_1078	36.3901	687	non-Lemonade_creek_hotspring
uncultured_virus_scaffold_R_bin116_k1	lcl|CALPDT010000005.1_cds_CAH6420216.1_1079	38.7097	279	non-Lemonade_creek_hotspring
uncultured_virus_scaffold_R_bin116_k1	lcl|CALPDT010000005.1_cds_CAH6420219.1_1080	33.79	438	non-Lemonade_creek_hotspring
uncultured_virus_scaffold_R_bin116_k1	lcl|CALPDT010000005.1_cds_CAH6420222.1_1081	37.3819	1482	non-Lemonade_creek_hotspring
uncultured_virus_scaffold_R_bin116_k1	lcl|CALPDT010000005.1_cds_CAH6420225.1_1082	34.7107	363	non-Lemonade_creek_hotspring
uncultured_virus_scaffold_R_bin116_k1	lcl|CALPDT010000005.1_cds_CAH6420228.1_1083	39.4282	4512	non-Lemonade_creek_hotspring
uncultured_virus_scaffold_R_bin116_k1	lcl|CALPDT010000005.1_cds_CAH6420231.1_1084	31.4149	417	non-Lemonade_creek_hotspring
uncultured_virus_scaffold_R_bin116_k1	lcl|CALPDT010000005.1_cds_CAH6420234.1_1085	37.8242	5745	non-Lemonade_creek_hotspring
uncultured_virus_scaffold_R_bin116_k1	lcl|CALPDT010000005.1_cds_CAH6420237.1_1086	33.3333	1086	non-Lemonade_creek_hotspring
uncultured_virus_scaffold_R_bin116_k1	lcl|CALPDT010000005.1_cds_CAH6420240.1_1087	35.0388	645	non-Lemonade_creek_hotspring
uncultured_virus_scaffold_R_bin116_k1	lcl|CALPDT010000005.1_cds_CAH6420243.1_1088	39.3314	1017	non-Lemonade_creek_hotspring
uncultured_virus_scaffold_R_bin116_k1	lcl|CALPDT010000005.1_cds_CAH6420246.1_1089	36.194	804	non-Lemonade_creek_hotspring
uncultured_virus_scaffold_R_bin116_k1	lcl|CALPDT010000005.1_cds_CAH6420249.1_1090	33.0303	660	non-Lemonade_creek_hotspring
uncultured_virus_scaffold_R_bin116_k1	lcl|CALPDT010000005.1_cds_CAH6420252.1_1091	35.4839	279	non-Lemonade_creek_hotspring
uncultured_virus_scaffold_R_bin116_k1	lcl|CALPDT010000005.1_cds_CAH6420255.1_1092	37.4429	219	non-Lemonade_creek_hotspring
uncultured_virus_scaffold_R_bin116_k1	lcl|CALPDT010000005.1_cds_CAH6420258.1_1093	33.6667	300	non-Lemonade_creek_hotspring
uncultured_virus_scaffold_R_bin116_k1	lcl|CALPDT010000005.1_cds_CAH6420261.1_1094	33.7143	525	non-Lemonade_creek_hotspring
uncultured_virus_scaffold_R_bin116_k1	lcl|CALPDT010000005.1_cds_CAH6420263.1_1095	39.8724	1254	non-Lemonade_creek_hotspring
uncultured_virus_scaffold_R_bin116_k1	lcl|CALPDT010000005.1_cds_CAH6420266.1_1096	34.7568	843	non-Lemonade_creek_hotspring
uncultured_virus_scaffold_R_bin116_k1	lcl|CALPDT010000005.1_cds_CAH6420269.1_1097	34.0659	546	non-Lemonade_creek_hotspring
uncultured_virus_scaffold_R_bin116_k1	lcl|CALPDT010000005.1_cds_CAH6420272.1_1098	46.8037	876	non-Lemonade_creek_hotspring
uncultured_virus_scaffold_R_bin116_k1	lcl|CALPDT010000005.1_cds_CAH6420274.1_1099	35.4267	621	non-Lemonade_creek_hotspring
uncultured_virus_scaffold_R_bin116_k1	lcl|CALPDT010000005.1_cds_CAH6420279.1_1100	36.4146	1428	non-Lemonade_creek_hotspring
uncultured_virus_scaffold_R_bin116_k1	lcl|CALPDT010000005.1_cds_CAH6420282.1_1101	32.0113	1059	non-Lemonade_creek_hotspring
uncultured_virus_scaffold_R_bin116_k1	lcl|CALPDT010000005.1_cds_CAH6420285.1_1102	35.6618	816	non-Lemonade_creek_hotspring
uncultured_virus_scaffold_R_bin116_k1	lcl|CALPDT010000005.1_cds_CAH6420289.1_1103	32.5123	609	non-Lemonade_creek_hotspring
uncultured_virus_scaffold_R_bin116_k1	lcl|CALPDT010000005.1_cds_CAH6420293.1_1104	34.8148	945	non-Lemonade_creek_hotspring
uncultured_virus_scaffold_R_bin116_k1	lcl|CALPDT010000005.1_cds_CAH6420297.1_1105	37.037	945	non-Lemonade_creek_hotspring
uncultured_virus_scaffold_R_bin116_k1	lcl|CALPDT010000005.1_cds_CAH6420301.1_1106	37.193	855	non-Lemonade_creek_hotspring
uncultured_virus_scaffold_R_bin116_k1	lcl|CALPDT010000005.1_cds_CAH6420305.1_1107	35.6102	1098	non-Lemonade_creek_hotspring
uncultured_virus_scaffold_R_bin116_k1	lcl|CALPDT010000005.1_cds_CAH6420309.1_1108	36.8545	426	non-Lemonade_creek_hotspring
uncultured_virus_scaffold_R_bin116_k1	lcl|CALPDT010000005.1_cds_CAH6420313.1_1109	31.1966	234	non-Lemonade_creek_hotspring
uncultured_virus_scaffold_R_bin116_k1	lcl|CALPDT010000005.1_cds_CAH6420317.1_1110	38.4546	1113	non-Lemonade_creek_hotspring
uncultured_virus_scaffold_R_bin116_k1	lcl|CALPDT010000005.1_cds_CAH6420321.1_1111	34.1497	735	non-Lemonade_creek_hotspring
uncultured_virus_scaffold_R_bin116_k1	lcl|CALPDT010000005.1_cds_CAH6420325.1_1112	38.0819	1074	non-Lemonade_creek_hotspring
uncultured_virus_scaffold_R_bin116_k1	lcl|CALPDT010000005.1_cds_CAH6420329.1_1113	40.6393	876	non-Lemonade_creek_hotspring
uncultured_virus_scaffold_R_bin116_k1	lcl|CALPDT010000005.1_cds_CAH6420333.1_1114	33.3333	789	non-Lemonade_creek_hotspring
uncultured_virus_scaffold_R_bin116_k1	lcl|CALPDT010000005.1_cds_CAH6420337.1_1115	32.834	801	non-Lemonade_creek_hotspring
uncultured_virus_scaffold_R_bin116_k1	lcl|CALPDT010000005.1_cds_CAH6420341.1_1116	39.0805	1218	non-Lemonade_creek_hotspring
uncultured_virus_scaffold_R_bin116_k1	lcl|CALPDT010000005.1_cds_CAH6420345.1_1117	37.0811	2775	non-Lemonade_creek_hotspring
uncultured_virus_scaffold_R_bin116_k1	lcl|CALPDT010000005.1_cds_CAH6420349.1_1118	35.1145	786	non-Lemonade_creek_hotspring
uncultured_virus_scaffold_R_bin116_k1	lcl|CALPDT010000005.1_cds_CAH6420353.1_1119	31.1966	234	non-Lemonade_creek_hotspring
uncultured_virus_scaffold_R_bin116_k1	lcl|CALPDT010000005.1_cds_CAH6420357.1_1120	37.5276	453	non-Lemonade_creek_hotspring
uncultured_virus_scaffold_R_bin116_k1	lcl|CALPDT010000005.1_cds_CAH6420361.1_1121	38.4016	1539	non-Lemonade_creek_hotspring
uncultured_virus_scaffold_R_bin116_k1	lcl|CALPDT010000005.1_cds_CAH6420367.1_1122	36.1305	429	non-Lemonade_creek_hotspring
uncultured_virus_scaffold_R_bin116_k1	lcl|CALPDT010000005.1_cds_CAH6420371.1_1123	33.3333	414	non-Lemonade_creek_hotspring
uncultured_virus_scaffold_R_bin116_k1	lcl|CALPDT010000005.1_cds_CAH6420375.1_1124	36.3372	1032	non-Lemonade_creek_hotspring
uncultured_virus_scaffold_R_bin116_k1	lcl|CALPDT010000005.1_cds_CAH6420379.1_1125	34.9206	1008	non-Lemonade_creek_hotspring
uncultured_virus_scaffold_R_bin116_k1	lcl|CALPDT010000005.1_cds_CAH6420383.1_1126	35.7911	651	non-Lemonade_creek_hotspring
uncultured_virus_scaffold_R_bin116_k1	lcl|CALPDT010000005.1_cds_CAH6420387.1_1127	41.7704	723	non-Lemonade_creek_hotspring
uncultured_virus_scaffold_R_bin116_k1	lcl|CALPDT010000005.1_cds_CAH6420392.1_1128	39.364	912	non-Lemonade_creek_hotspring
uncultured_virus_scaffold_R_bin116_k1	lcl|CALPDT010000005.1_cds_CAH6420396.1_1129	38.4379	1626	non-Lemonade_creek_hotspring
uncultured_virus_scaffold_R_bin116_k1	lcl|CALPDT010000005.1_cds_CAH6420400.1_1130	34.2556	759	non-Lemonade_creek_hotspring
uncultured_virus_scaffold_R_bin116_k1	lcl|CALPDT010000005.1_cds_CAH6420404.1_1131	40.5797	345	non-Lemonade_creek_hotspring
uncultured_virus_scaffold_R_bin116_k1	lcl|CALPDT010000005.1_cds_CAH6420408.1_1132	36.59	1044	non-Lemonade_creek_hotspring
uncultured_virus_scaffold_R_bin116_k1	lcl|CALPDT010000005.1_cds_CAH6420412.1_1133	34.9159	1011	non-Lemonade_creek_hotspring
uncultured_virus_scaffold_R_bin116_k1	lcl|CALPDT010000005.1_cds_CAH6420416.1_1134	38.2173	1638	non-Lemonade_creek_hotspring
uncultured_virus_scaffold_R_bin116_k1	lcl|CALPDT010000005.1_cds_CAH6420420.1_1135	36.9305	834	non-Lemonade_creek_hotspring
uncultured_virus_scaffold_R_bin116_k1	lcl|CALPDT010000005.1_cds_CAH6420424.1_1136	38.4848	330	non-Lemonade_creek_hotspring
uncultured_virus_scaffold_R_bin116_k1	lcl|CALPDT010000005.1_cds_CAH6420428.1_1137	39.2593	270	non-Lemonade_creek_hotspring
uncultured_virus_scaffold_R_bin116_k1	lcl|CALPDT010000005.1_cds_CAH6420432.1_1138	34.252	2286	non-Lemonade_creek_hotspring
uncultured_virus_scaffold_R_bin116_k1	lcl|CALPDT010000005.1_cds_CAH6420437.1_1139	36.908	1119	non-Lemonade_creek_hotspring
uncultured_virus_scaffold_R_bin116_k1	lcl|CALPDT010000005.1_cds_CAH6420441.1_1140	36.5942	276	non-Lemonade_creek_hotspring
uncultured_virus_scaffold_R_bin116_k1	lcl|CALPDT010000005.1_cds_CAH6420445.1_1141	37.0079	381	non-Lemonade_creek_hotspring
uncultured_virus_scaffold_R_bin116_k1	lcl|CALPDT010000005.1_cds_CAH6420449.1_1142	35.316	807	non-Lemonade_creek_hotspring
uncultured_virus_scaffold_R_bin116_k1	lcl|CALPDT010000005.1_cds_CAH6420453.1_1143	32.7236	492	non-Lemonade_creek_hotspring
uncultured_virus_scaffold_R_bin116_k1	lcl|CALPDT010000005.1_cds_CAH6420457.1_1144	35.6537	2241	non-Lemonade_creek_hotspring
uncultured_virus_scaffold_R_bin116_k1	lcl|CALPDT010000005.1_cds_CAH6420461.1_1145	30.786	1374	non-Lemonade_creek_hotspring
uncultured_virus_scaffold_R_bin116_k1	lcl|CALPDT010000005.1_cds_CAH6420465.1_1146	34.2342	666	non-Lemonade_creek_hotspring
uncultured_virus_scaffold_R_bin116_k1	lcl|CALPDT010000005.1_cds_CAH6420469.1_1147	37.5099	1269	non-Lemonade_creek_hotspring
uncultured_virus_scaffold_R_bin116_k1	lcl|CALPDT010000005.1_cds_CAH6420473.1_1148	36.4653	447	non-Lemonade_creek_hotspring
uncultured_virus_scaffold_R_bin116_k1	lcl|CALPDT010000005.1_cds_CAH6420477.1_1149	34.4086	465	non-Lemonade_creek_hotspring
uncultured_virus_scaffold_R_bin116_k1	lcl|CALPDT010000005.1_cds_CAH6420481.1_1150	35.2151	372	non-Lemonade_creek_hotspring
uncultured_virus_scaffold_R_bin116_k1	lcl|CALPDT010000005.1_cds_CAH6420485.1_1151	33.3333	159	non-Lemonade_creek_hotspring
uncultured_virus_scaffold_R_bin116_k1	lcl|CALPDT010000005.1_cds_CAH6420488.1_1152	31.25	480	non-Lemonade_creek_hotspring
uncultured_virus_scaffold_R_bin116_k1	lcl|CALPDT010000005.1_cds_CAH6420492.1_1153	32.2841	1239	non-Lemonade_creek_hotspring
uncultured_virus_scaffold_R_bin116_k1	lcl|CALPDT010000005.1_cds_CAH6420496.1_1154	40.6455	3966	non-Lemonade_creek_hotspring
uncultured_virus_scaffold_R_bin116_k1	lcl|CALPDT010000005.1_cds_CAH6420500.1_1155	40.986	1359	non-Lemonade_creek_hotspring
uncultured_virus_scaffold_R_bin116_k1	lcl|CALPDT010000005.1_cds_CAH6420504.1_1156	36.4508	417	non-Lemonade_creek_hotspring
uncultured_virus_scaffold_R_bin116_k1	lcl|CALPDT010000005.1_cds_CAH6420508.1_1157	34.1508	1101	non-Lemonade_creek_hotspring
uncultured_virus_scaffold_R_bin116_k1	lcl|CALPDT010000005.1_cds_CAH6420512.1_1158	34.9882	846	non-Lemonade_creek_hotspring
uncultured_virus_scaffold_R_bin116_k1	lcl|CALPDT010000005.1_cds_CAH6420516.1_1159	29.932	147	non-Lemonade_creek_hotspring
uncultured_virus_scaffold_R_bin116_k1	lcl|CALPDT010000005.1_cds_CAH6420520.1_1160	38.6792	636	non-Lemonade_creek_hotspring
uncultured_virus_scaffold_R_bin116_k1	lcl|CALPDT010000005.1_cds_CAH6420524.1_1161	29.2398	171	non-Lemonade_creek_hotspring
uncultured_virus_scaffold_R_bin116_k1	lcl|CALPDT010000005.1_cds_CAH6420528.1_1162	34.023	435	non-Lemonade_creek_hotspring
uncultured_virus_scaffold_R_bin116_k1	lcl|CALPDT010000005.1_cds_CAH6420532.1_1163	36.3768	690	non-Lemonade_creek_hotspring
uncultured_virus_scaffold_R_bin116_k1	lcl|CALPDT010000005.1_cds_CAH6420536.1_1164	43.0727	729	non-Lemonade_creek_hotspring
uncultured_virus_scaffold_R_bin116_k1	lcl|CALPDT010000005.1_cds_CAH6420541.1_1165	40.549	1275	non-Lemonade_creek_hotspring
uncultured_virus_scaffold_R_bin116_k1	lcl|CALPDT010000005.1_cds_CAH6420545.1_1166	36.0896	1161	non-Lemonade_creek_hotspring
uncultured_virus_scaffold_R_bin116_k1	lcl|CALPDT010000005.1_cds_CAH6420549.1_1167	37.8168	513	non-Lemonade_creek_hotspring
uncultured_virus_scaffold_R_bin116_k1	lcl|CALPDT010000005.1_cds_CAH6420553.1_1168	37.7581	678	non-Lemonade_creek_hotspring
uncultured_virus_scaffold_R_bin116_k1	lcl|CALPDT010000005.1_cds_CAH6420557.1_1169	40	225	non-Lemonade_creek_hotspring
uncultured_virus_scaffold_R_bin116_k1	lcl|CALPDT010000005.1_cds_CAH6420561.1_1170	32.0721	555	non-Lemonade_creek_hotspring
uncultured_virus_scaffold_R_bin116_k1	lcl|CALPDT010000005.1_cds_CAH6420565.1_1171	35.5224	1005	non-Lemonade_creek_hotspring
uncultured_virus_scaffold_R_bin116_k1	lcl|CALPDT010000005.1_cds_CAH6420569.1_1172	43.1759	2286	non-Lemonade_creek_hotspring
uncultured_virus_scaffold_R_bin116_k1	lcl|CALPDT010000005.1_cds_CAH6420573.1_1173	43.6725	1209	non-Lemonade_creek_hotspring
uncultured_virus_scaffold_R_bin116_k1	lcl|CALPDT010000005.1_cds_CAH6420577.1_1174	36.1202	1830	non-Lemonade_creek_hotspring
uncultured_virus_scaffold_R_bin116_k1	lcl|CALPDT010000005.1_cds_CAH6420581.1_1175	40.8333	480	non-Lemonade_creek_hotspring
uncultured_virus_scaffold_R_bin116_k1	lcl|CALPDT010000005.1_cds_CAH6420585.1_1176	50.1449	1035	non-Lemonade_creek_hotspring
uncultured_virus_scaffold_R_bin116_k1	lcl|CALPDT010000005.1_cds_CAH6420589.1_1177	36.643	423	non-Lemonade_creek_hotspring
uncultured_virus_scaffold_R_bin116_k1	lcl|CALPDT010000005.1_cds_CAH6420593.1_1178	37.6214	1236	non-Lemonade_creek_hotspring
uncultured_virus_scaffold_R_bin116_k1	lcl|CALPDT010000005.1_cds_CAH6420597.1_1179	31.8371	1203	non-Lemonade_creek_hotspring
uncultured_virus_scaffold_R_bin116_k1	lcl|CALPDT010000005.1_cds_CAH6420601.1_1180	36.1485	2451	non-Lemonade_creek_hotspring
uncultured_virus_scaffold_R_bin116_k1	lcl|CALPDT010000005.1_cds_CAH6420605.1_1181	46.7654	1824	non-Lemonade_creek_hotspring
uncultured_virus_scaffold_R_bin116_k1	lcl|CALPDT010000005.1_cds_CAH6420609.1_1182	41.0891	606	non-Lemonade_creek_hotspring
uncultured_virus_scaffold_R_bin116_k1	lcl|CALPDT010000005.1_cds_CAH6420613.1_1183	39.6907	582	non-Lemonade_creek_hotspring
uncultured_virus_scaffold_R_bin116_k1	lcl|CALPDT010000005.1_cds_CAH6420617.1_1184	30.2083	192	non-Lemonade_creek_hotspring
uncultured_virus_scaffold_R_bin116_k1	lcl|CALPDT010000005.1_cds_CAH6420621.1_1185	32.3775	837	non-Lemonade_creek_hotspring
uncultured_virus_scaffold_R_bin116_k1	lcl|CALPDT010000005.1_cds_CAH6420625.1_1186	35.4119	1299	non-Lemonade_creek_hotspring
uncultured_virus_scaffold_R_bin116_k1	lcl|CALPDT010000005.1_cds_CAH6420629.1_1187	30.1282	780	non-Lemonade_creek_hotspring
uncultured_virus_scaffold_R_bin116_k1	lcl|CALPDT010000005.1_cds_CAH6420633.1_1188	33.3333	495	non-Lemonade_creek_hotspring
uncultured_virus_scaffold_R_bin116_k1	lcl|CALPDT010000005.1_cds_CAH6420637.1_1189	31.1005	627	non-Lemonade_creek_hotspring
uncultured_virus_scaffold_R_bin116_k1	lcl|CALPDT010000005.1_cds_CAH6420641.1_1190	39.3182	1320	non-Lemonade_creek_hotspring
uncultured_virus_scaffold_R_bin116_k1	lcl|CALPDT010000005.1_cds_CAH6420645.1_1191	34.5712	1131	non-Lemonade_creek_hotspring
uncultured_virus_scaffold_R_bin116_k1	lcl|CALPDT010000005.1_cds_CAH6420649.1_1192	36.3782	624	non-Lemonade_creek_hotspring
uncultured_virus_scaffold_R_bin116_k1	lcl|CALPDT010000005.1_cds_CAH6420653.1_1193	39.5833	240	non-Lemonade_creek_hotspring
uncultured_virus_scaffold_R_bin116_k1	lcl|CALPDT010000005.1_cds_CAH6420657.1_1194	36.9596	1434	non-Lemonade_creek_hotspring
uncultured_virus_scaffold_R_bin116_k1	lcl|CALPDT010000005.1_cds_CAH6420662.1_1195	38.9006	1419	non-Lemonade_creek_hotspring
uncultured_virus_scaffold_R_bin116_k1	lcl|CALPDT010000005.1_cds_CAH6420666.1_1196	34.4961	258	non-Lemonade_creek_hotspring
uncultured_virus_scaffold_R_bin116_k1	lcl|CALPDT010000005.1_cds_CAH6420670.1_1197	36.3636	330	non-Lemonade_creek_hotspring
uncultured_virus_scaffold_R_bin116_k1	lcl|CALPDT010000005.1_cds_CAH6420674.1_1198	32.3383	201	non-Lemonade_creek_hotspring
uncultured_virus_scaffold_R_bin116_k1	lcl|CALPDT010000005.1_cds_CAH6420678.1_1199	37.585	588	non-Lemonade_creek_hotspring
uncultured_virus_scaffold_R_bin116_k1	lcl|CALPDT010000005.1_cds_CAH6420682.1_1200	32.7957	558	non-Lemonade_creek_hotspring
uncultured_virus_scaffold_R_bin116_k1	lcl|CALPDT010000005.1_cds_CAH6420686.1_1201	38.7719	1710	non-Lemonade_creek_hotspring
uncultured_virus_scaffold_R_bin116_k1	lcl|CALPDT010000005.1_cds_CAH6420690.1_1202	32.1309	1497	non-Lemonade_creek_hotspring
uncultured_virus_scaffold_R_bin116_k1	lcl|CALPDT010000005.1_cds_CAH6420694.1_1203	33.7068	1071	non-Lemonade_creek_hotspring
uncultured_virus_scaffold_R_bin116_k1	lcl|CALPDT010000005.1_cds_CAH6420698.1_1204	32.0755	636	non-Lemonade_creek_hotspring
uncultured_virus_scaffold_R_bin116_k1	lcl|CALPDT010000005.1_cds_CAH6420702.1_1205	34.5625	1383	non-Lemonade_creek_hotspring
uncultured_virus_scaffold_R_bin116_k1	lcl|CALPDT010000005.1_cds_CAH6420705.1_1206	46.5517	870	non-Lemonade_creek_hotspring
uncultured_virus_scaffold_R_bin116_k1	lcl|CALPDT010000005.1_cds_CAH6420706.1_1207	34.6382	843	non-Lemonade_creek_hotspring
uncultured_virus_scaffold_R_bin116_k1	lcl|CALPDT010000005.1_cds_CAH6420709.1_1208	28.777	417	non-Lemonade_creek_hotspring
uncultured_virus_scaffold_R_bin116_k1	lcl|CALPDT010000005.1_cds_CAH6420713.1_1209	35.9477	2754	non-Lemonade_creek_hotspring
uncultured_virus_scaffold_R_bin116_k1	lcl|CALPDT010000005.1_cds_CAH6420716.1_1210	38.8521	453	non-Lemonade_creek_hotspring
uncultured_virus_scaffold_R_bin116_k1	lcl|CALPDT010000005.1_cds_CAH6420718.1_1211	36.5801	462	non-Lemonade_creek_hotspring
uncultured_virus_scaffold_R_bin116_k1	lcl|CALPDT010000005.1_cds_CAH6420721.1_1212	37.5238	525	non-Lemonade_creek_hotspring
uncultured_virus_scaffold_R_bin116_k1	lcl|CALPDT010000005.1_cds_CAH6420724.1_1213	36.5217	345	non-Lemonade_creek_hotspring
uncultured_virus_scaffold_R_bin116_k1	lcl|CALPDT010000005.1_cds_CAH6420727.1_1214	34.1772	237	non-Lemonade_creek_hotspring
uncultured_virus_scaffold_R_bin116_k1	lcl|CALPDT010000005.1_cds_CAH6420730.1_1215	35.0611	2373	non-Lemonade_creek_hotspring
uncultured_virus_scaffold_R_bin116_k1	lcl|CALPDT010000005.1_cds_CAH6420733.1_1216	32.7044	159	non-Lemonade_creek_hotspring
uncultured_virus_scaffold_R_bin116_k1	lcl|CALPDT010000005.1_cds_CAH6420734.1_1217	35.3333	150	non-Lemonade_creek_hotspring
uncultured_virus_scaffold_R_bin116_k1	lcl|CALPDT010000005.1_cds_CAH6420737.1_1218	34.7271	861	non-Lemonade_creek_hotspring
uncultured_virus_scaffold_R_bin116_k1	lcl|CALPDT010000005.1_cds_CAH6420740.1_1219	37.9665	777	non-Lemonade_creek_hotspring
uncultured_virus_scaffold_R_bin116_k1	lcl|CALPDT010000005.1_cds_CAH6420743.1_1220	35.2321	474	non-Lemonade_creek_hotspring
uncultured_virus_scaffold_R_bin116_k1	lcl|CALPDT010000005.1_cds_CAH6420746.1_1221	44.1441	1221	non-Lemonade_creek_hotspring
uncultured_virus_scaffold_R_bin116_k1	lcl|CALPDT010000005.1_cds_CAH6420749.1_1222	39.2808	723	non-Lemonade_creek_hotspring
uncultured_virus_scaffold_R_bin116_k1	lcl|CALPDT010000005.1_cds_CAH6420752.1_1223	38.2184	1044	non-Lemonade_creek_hotspring
uncultured_virus_scaffold_R_bin116_k1	lcl|CALPDT010000005.1_cds_CAH6420756.1_1224	36.2525	1473	non-Lemonade_creek_hotspring
uncultured_virus_scaffold_R_bin116_k1	lcl|CALPDT010000005.1_cds_CAH6420758.1_1225	43.1426	1101	non-Lemonade_creek_hotspring
uncultured_virus_scaffold_R_bin116_k1	lcl|CALPDT010000005.1_cds_CAH6420761.1_1226	41.092	696	non-Lemonade_creek_hotspring
uncultured_virus_scaffold_R_bin116_k1	lcl|CALPDT010000005.1_cds_CAH6420764.1_1227	34.8148	540	non-Lemonade_creek_hotspring
uncultured_virus_scaffold_R_bin116_k1	lcl|CALPDT010000005.1_cds_CAH6420767.1_1228	35.8227	1647	non-Lemonade_creek_hotspring
uncultured_virus_scaffold_R_bin116_k1	lcl|CALPDT010000005.1_cds_CAH6420770.1_1229	36.7397	411	non-Lemonade_creek_hotspring
uncultured_virus_scaffold_R_bin116_k1	lcl|CALPDT010000005.1_cds_CAH6420773.1_1230	39.1195	795	non-Lemonade_creek_hotspring
uncultured_virus_scaffold_R_bin116_k1	lcl|CALPDT010000005.1_cds_CAH6420776.1_1231	38.5886	666	non-Lemonade_creek_hotspring
uncultured_virus_scaffold_R_bin116_k1	lcl|CALPDT010000005.1_cds_CAH6420779.1_1232	38.2114	492	non-Lemonade_creek_hotspring
uncultured_virus_scaffold_R_bin116_k1	lcl|CALPDT010000005.1_cds_CAH6420783.1_1233	38.7164	483	non-Lemonade_creek_hotspring
uncultured_virus_scaffold_R_bin116_k1	lcl|CALPDT010000005.1_cds_CAH6420787.1_1234	50.1493	1005	non-Lemonade_creek_hotspring
uncultured_virus_scaffold_R_bin116_k1	lcl|CALPDT010000005.1_cds_CAH6420791.1_1235	37.3418	948	non-Lemonade_creek_hotspring
uncultured_virus_scaffold_R_bin116_k1	lcl|CALPDT010000005.1_cds_CAH6420798.1_1236	37.3457	324	non-Lemonade_creek_hotspring
uncultured_virus_scaffold_R_bin116_k1	lcl|CALPDT010000005.1_cds_CAH6420802.1_1237	36.2869	474	non-Lemonade_creek_hotspring
uncultured_virus_scaffold_R_bin116_k1	lcl|CALPDT010000005.1_cds_CAH6420806.1_1238	33.5664	429	non-Lemonade_creek_hotspring
uncultured_virus_scaffold_R_bin116_k1	lcl|CALPDT010000005.1_cds_CAH6420810.1_1239	31.1756	1344	non-Lemonade_creek_hotspring
uncultured_virus_scaffold_R_bin116_k1	lcl|CALPDT010000005.1_cds_CAH6420814.1_1240	36.0127	2202	non-Lemonade_creek_hotspring
uncultured_virus_scaffold_R_bin116_k1	lcl|CALPDT010000005.1_cds_CAH6420818.1_1241	35.7462	1119	non-Lemonade_creek_hotspring
uncultured_virus_scaffold_R_bin116_k1	lcl|CALPDT010000005.1_cds_CAH6420822.1_1242	34.3961	1035	non-Lemonade_creek_hotspring
uncultured_virus_scaffold_R_bin116_k1	lcl|CALPDT010000005.1_cds_CAH6420826.1_1243	35	600	non-Lemonade_creek_hotspring
uncultured_virus_scaffold_R_bin116_k1	lcl|CALPDT010000005.1_cds_CAH6420830.1_1244	35.3669	1131	non-Lemonade_creek_hotspring
uncultured_virus_scaffold_R_bin116_k1	lcl|CALPDT010000005.1_cds_CAH6420834.1_1245	32.5926	540	non-Lemonade_creek_hotspring
uncultured_virus_scaffold_R_bin116_k1	lcl|CALPDT010000005.1_cds_CAH6420838.1_1246	37.2352	897	non-Lemonade_creek_hotspring
uncultured_virus_scaffold_R_bin116_k1	lcl|CALPDT010000005.1_cds_CAH6420843.1_1247	34.0569	2073	non-Lemonade_creek_hotspring
uncultured_virus_scaffold_R_bin116_k1	lcl|CALPDT010000005.1_cds_CAH6420847.1_1248	37.9798	990	non-Lemonade_creek_hotspring
uncultured_virus_scaffold_R_bin116_k1	lcl|CALPDT010000005.1_cds_CAH6420851.1_1249	37.6104	4302	non-Lemonade_creek_hotspring
uncultured_virus_scaffold_R_bin116_k1	lcl|CALPDT010000005.1_cds_CAH6420855.1_1250	34.991	2232	non-Lemonade_creek_hotspring
uncultured_virus_scaffold_R_bin116_k1	lcl|CALPDT010000005.1_cds_CAH6420859.1_1251	34.2391	552	non-Lemonade_creek_hotspring
uncultured_virus_scaffold_R_bin116_k1	lcl|CALPDT010000005.1_cds_CAH6420863.1_1252	35.7639	576	non-Lemonade_creek_hotspring
uncultured_virus_scaffold_R_bin116_k1	lcl|CALPDT010000005.1_cds_CAH6420867.1_1253	37.3333	525	non-Lemonade_creek_hotspring
uncultured_virus_scaffold_R_bin116_k1	lcl|CALPDT010000005.1_cds_CAH6420871.1_1254	34.5912	159	non-Lemonade_creek_hotspring
uncultured_virus_scaffold_R_bin116_k1	lcl|CALPDT010000005.1_cds_CAH6420875.1_1255	32.4074	216	non-Lemonade_creek_hotspring
uncultured_virus_scaffold_R_bin116_k1	lcl|CALPDT010000005.1_cds_CAH6420879.1_1256	33.0556	360	non-Lemonade_creek_hotspring
uncultured_virus_scaffold_R_bin116_k1	lcl|CALPDT010000005.1_cds_CAH6420883.1_1257	46.2687	201	non-Lemonade_creek_hotspring
uncultured_virus_scaffold_R_bin116_k1	lcl|CALPDT010000005.1_cds_CAH6420888.1_1258	35.4239	861	non-Lemonade_creek_hotspring
uncultured_virus_scaffold_R_bin116_k1	lcl|CALPDT010000005.1_cds_CAH6420893.1_1259	31.6092	174	non-Lemonade_creek_hotspring
uncultured_virus_scaffold_R_bin116_k1	lcl|CALPDT010000005.1_cds_CAH6420898.1_1260	44.186	129	non-Lemonade_creek_hotspring
uncultured_virus_scaffold_R_bin116_k1	lcl|CALPDT010000005.1_cds_CAH6420903.1_1261	35.0575	696	non-Lemonade_creek_hotspring
uncultured_virus_scaffold_R_bin116_k1	lcl|CALPDT010000005.1_cds_CAH6420908.1_1262	38.8346	2454	non-Lemonade_creek_hotspring
uncultured_virus_scaffold_R_bin116_k1	lcl|CALPDT010000005.1_cds_CAH6420913.1_1263	26.2821	156	non-Lemonade_creek_hotspring
uncultured_virus_scaffold_R_bin116_k1	lcl|CALPDT010000005.1_cds_CAH6420918.1_1264	35.4897	1113	non-Lemonade_creek_hotspring
uncultured_virus_scaffold_R_bin116_k1	lcl|CALPDT010000005.1_cds_CAH6420923.1_1265	34.003	1344	non-Lemonade_creek_hotspring
uncultured_virus_scaffold_R_bin116_k1	lcl|CALPDT010000005.1_cds_CAH6420928.1_1266	34.153	366	non-Lemonade_creek_hotspring
uncultured_virus_scaffold_R_bin116_k1	lcl|CALPDT010000005.1_cds_CAH6420933.1_1267	31.5193	1323	non-Lemonade_creek_hotspring
uncultured_virus_scaffold_R_bin116_k1	lcl|CALPDT010000005.1_cds_CAH6420938.1_1268	34.8679	1173	non-Lemonade_creek_hotspring
uncultured_virus_scaffold_R_bin116_k1	lcl|CALPDT010000005.1_cds_CAH6420943.1_1269	33.3333	516	non-Lemonade_creek_hotspring
uncultured_virus_scaffold_R_bin116_k1	lcl|CALPDT010000005.1_cds_CAH6420947.1_1270	31.4465	636	non-Lemonade_creek_hotspring
uncultured_virus_scaffold_R_bin116_k1	lcl|CALPDT010000005.1_cds_CAH6420951.1_1271	41.8208	2757	non-Lemonade_creek_hotspring
uncultured_virus_scaffold_R_bin116_k1	lcl|CALPDT010000006.1_cds_CAH6421693.1_1272	41.1348	282	non-Lemonade_creek_hotspring
uncultured_virus_scaffold_R_bin116_k1	lcl|CALPDT010000006.1_cds_CAH6421694.1_1273	35.9703	1479	non-Lemonade_creek_hotspring
uncultured_virus_scaffold_R_bin116_k1	lcl|CALPDT010000006.1_cds_CAH6421695.1_1274	42.8862	492	non-Lemonade_creek_hotspring
uncultured_virus_scaffold_R_bin116_k1	lcl|CALPDT010000006.1_cds_CAH6421696.1_1275	33.4845	1323	non-Lemonade_creek_hotspring
uncultured_virus_scaffold_R_bin116_k1	lcl|CALPDT010000006.1_cds_CAH6421697.1_1276	42.0466	987	non-Lemonade_creek_hotspring
uncultured_virus_scaffold_R_bin116_k1	lcl|CALPDT010000006.1_cds_CAH6421698.1_1277	39.9164	957	non-Lemonade_creek_hotspring
uncultured_virus_scaffold_R_bin116_k1	lcl|CALPDT010000006.1_cds_CAH6421699.1_1278	38.7931	1044	non-Lemonade_creek_hotspring
uncultured_virus_scaffold_R_bin116_k1	lcl|CALPDT010000006.1_cds_CAH6421700.1_1279	39.9137	927	non-Lemonade_creek_hotspring
uncultured_virus_scaffold_R_bin116_k1	lcl|CALPDT010000006.1_cds_CAH6421701.1_1280	46.9543	1182	non-Lemonade_creek_hotspring
uncultured_virus_scaffold_R_bin116_k1	lcl|CALPDT010000006.1_cds_CAH6421702.1_1281	37.8158	1227	non-Lemonade_creek_hotspring
uncultured_virus_scaffold_R_bin116_k1	lcl|CALPDT010000006.1_cds_CAH6421703.1_1282	37.0229	5502	non-Lemonade_creek_hotspring
uncultured_virus_scaffold_R_bin116_k1	lcl|CALPDT010000006.1_cds_CAH6421704.1_1283	36.6544	813	non-Lemonade_creek_hotspring
uncultured_virus_scaffold_R_bin116_k1	lcl|CALPDT010000006.1_cds_CAH6421705.1_1284	35.012	1251	non-Lemonade_creek_hotspring
uncultured_virus_scaffold_R_bin116_k1	lcl|CALPDT010000006.1_cds_CAH6421706.1_1285	37.884	879	non-Lemonade_creek_hotspring
uncultured_virus_scaffold_R_bin116_k1	lcl|CALPDT010000006.1_cds_CAH6421707.1_1286	36.9403	804	non-Lemonade_creek_hotspring
uncultured_virus_scaffold_R_bin116_k1	lcl|CALPDT010000006.1_cds_CAH6421708.1_1287	42.3977	684	non-Lemonade_creek_hotspring
uncultured_virus_scaffold_R_bin116_k1	lcl|CALPDT010000006.1_cds_CAH6421709.1_1288	37.5454	1377	non-Lemonade_creek_hotspring
uncultured_virus_scaffold_R_bin116_k1	lcl|CALPDT010000006.1_cds_CAH6421710.1_1289	36.3914	1308	non-Lemonade_creek_hotspring
uncultured_virus_scaffold_R_bin116_k1	lcl|CALPDT010000006.1_cds_CAH6421711.1_1290	33.1155	459	non-Lemonade_creek_hotspring
uncultured_virus_scaffold_R_bin116_k1	lcl|CALPDT010000006.1_cds_CAH6421712.1_1291	36.5678	1113	non-Lemonade_creek_hotspring
uncultured_virus_scaffold_R_bin116_k1	lcl|CALPDT010000006.1_cds_CAH6421713.1_1292	36.1305	858	non-Lemonade_creek_hotspring
uncultured_virus_scaffold_R_bin116_k1	lcl|CALPDT010000006.1_cds_CAH6421714.1_1293	37.5479	783	non-Lemonade_creek_hotspring
uncultured_virus_scaffold_R_bin116_k1	lcl|CALPDT010000006.1_cds_CAH6421715.1_1294	36.4008	489	non-Lemonade_creek_hotspring
uncultured_virus_scaffold_R_bin116_k1	lcl|CALPDT010000006.1_cds_CAH6421716.1_1295	34.255	651	non-Lemonade_creek_hotspring
uncultured_virus_scaffold_R_bin116_k1	lcl|CALPDT010000006.1_cds_CAH6421717.1_1296	39.5731	1827	non-Lemonade_creek_hotspring
uncultured_virus_scaffold_R_bin116_k1	lcl|CALPDT010000006.1_cds_CAH6421718.1_1297	30.3509	570	non-Lemonade_creek_hotspring
uncultured_virus_scaffold_R_bin116_k1	lcl|CALPDT010000006.1_cds_CAH6421719.1_1298	39.7231	939	non-Lemonade_creek_hotspring
uncultured_virus_scaffold_R_bin116_k1	lcl|CALPDT010000006.1_cds_CAH6421720.1_1299	35.8333	480	non-Lemonade_creek_hotspring
uncultured_virus_scaffold_R_bin116_k1	lcl|CALPDT010000006.1_cds_CAH6421721.1_1300	44.7293	702	non-Lemonade_creek_hotspring
uncultured_virus_scaffold_R_bin116_k1	lcl|CALPDT010000006.1_cds_CAH6421722.1_1301	38.6064	1062	non-Lemonade_creek_hotspring
uncultured_virus_scaffold_R_bin116_k1	lcl|CALPDT010000006.1_cds_CAH6421723.1_1302	34.3434	990	non-Lemonade_creek_hotspring
uncultured_virus_scaffold_R_bin116_k1	lcl|CALPDT010000006.1_cds_CAH6421724.1_1303	32.7586	522	non-Lemonade_creek_hotspring
uncultured_virus_scaffold_R_bin116_k1	lcl|CALPDT010000006.1_cds_CAH6421725.1_1304	37.2583	1707	non-Lemonade_creek_hotspring
uncultured_virus_scaffold_R_bin116_k1	lcl|CALPDT010000006.1_cds_CAH6421726.1_1305	27.451	102	non-Lemonade_creek_hotspring
uncultured_virus_scaffold_R_bin116_k1	lcl|CALPDT010000006.1_cds_CAH6421727.1_1306	33.8517	1929	non-Lemonade_creek_hotspring
uncultured_virus_scaffold_R_bin116_k1	lcl|CALPDT010000006.1_cds_CAH6421728.1_1307	35.069	2535	non-Lemonade_creek_hotspring
uncultured_virus_scaffold_R_bin116_k1	lcl|CALPDT010000006.1_cds_CAH6421729.1_1308	34.9112	507	non-Lemonade_creek_hotspring
uncultured_virus_scaffold_R_bin116_k1	lcl|CALPDT010000006.1_cds_CAH6421730.1_1309	33.4604	2361	non-Lemonade_creek_hotspring
uncultured_virus_scaffold_R_bin116_k1	lcl|CALPDT010000006.1_cds_CAH6421731.1_1310	35.5699	2325	non-Lemonade_creek_hotspring
uncultured_virus_scaffold_R_bin116_k1	lcl|CALPDT010000006.1_cds_CAH6421732.1_1311	35.2459	366	non-Lemonade_creek_hotspring
uncultured_virus_scaffold_R_bin116_k1	lcl|CALPDT010000006.1_cds_CAH6421733.1_1312	40.2335	942	non-Lemonade_creek_hotspring
uncultured_virus_scaffold_R_bin116_k1	lcl|CALPDT010000006.1_cds_CAH6421734.1_1313	37.4716	3963	non-Lemonade_creek_hotspring
uncultured_virus_scaffold_R_bin116_k1	lcl|CALPDT010000006.1_cds_CAH6421735.1_1314	33.8095	210	non-Lemonade_creek_hotspring
uncultured_virus_scaffold_R_bin116_k1	lcl|CALPDT010000006.1_cds_CAH6421736.1_1315	44.1176	102	non-Lemonade_creek_hotspring
Circoviridae_12_LDMD-2013	lcl|KF133819.1_cds_AGS36215.1_1	51.1719	768	non-Lemonade_creek_hotspring
Circoviridae_12_LDMD-2013	lcl|KF133819.1_cds_AGS36216.1_2	37.6344	372	non-Lemonade_creek_hotspring
Circoviridae_12_LDMD-2013	lcl|KF133819.1_cds_AGS36217.1_3	43.5294	510	non-Lemonade_creek_hotspring
Circoviridae_18_LDMD-2013	lcl|KF133825.1_cds_AGS36233.1_1	50.8838	792	non-Lemonade_creek_hotspring
Circoviridae_18_LDMD-2013	lcl|KF133825.1_cds_AGS36234.1_2	40.8416	1212	non-Lemonade_creek_hotspring
Pithovirus_sibericum_isolate_P1084-T	lcl|KF740664.1_cds_AHH01568.1_1	40.9567	669	non-Lemonade_creek_hotspring
Pithovirus_sibericum_isolate_P1084-T	lcl|KF740664.1_cds_AHH01569.1_2	38.9124	1416	non-Lemonade_creek_hotspring
Pithovirus_sibericum_isolate_P1084-T	lcl|KF740664.1_cds_AHH01570.1_3	38.7821	624	non-Lemonade_creek_hotspring
Pithovirus_sibericum_isolate_P1084-T	lcl|KF740664.1_cds_AHH01571.1_4	40.5998	867	non-Lemonade_creek_hotspring
Pithovirus_sibericum_isolate_P1084-T	lcl|KF740664.1_cds_AHH01572.1_5	42.153	771	non-Lemonade_creek_hotspring
Pithovirus_sibericum_isolate_P1084-T	lcl|KF740664.1_cds_AHH01573.1_6	55.3459	1590	non-Lemonade_creek_hotspring
Pithovirus_sibericum_isolate_P1084-T	lcl|KF740664.1_cds_AHH01574.1_7	48.2353	255	non-Lemonade_creek_hotspring
Pithovirus_sibericum_isolate_P1084-T	lcl|KF740664.1_cds_AHH01575.1_8	37.7551	294	non-Lemonade_creek_hotspring
Pithovirus_sibericum_isolate_P1084-T	lcl|KF740664.1_cds_AHH01576.1_9	44.5055	546	non-Lemonade_creek_hotspring
Pithovirus_sibericum_isolate_P1084-T	lcl|KF740664.1_cds_AHH01577.1_10	39.4558	882	non-Lemonade_creek_hotspring
Pithovirus_sibericum_isolate_P1084-T	lcl|KF740664.1_cds_AHH01578.1_11	42.8875	471	non-Lemonade_creek_hotspring
Pithovirus_sibericum_isolate_P1084-T	lcl|KF740664.1_cds_AHH01579.1_12	37.8968	504	non-Lemonade_creek_hotspring
Pithovirus_sibericum_isolate_P1084-T	lcl|KF740664.1_cds_AHH01580.1_13	49.2537	1005	non-Lemonade_creek_hotspring
Pithovirus_sibericum_isolate_P1084-T	lcl|KF740664.1_cds_AHH01581.1_14	43.6158	2655	non-Lemonade_creek_hotspring
Pithovirus_sibericum_isolate_P1084-T	lcl|KF740664.1_cds_AHH01582.1_15	39.3124	669	non-Lemonade_creek_hotspring
Pithovirus_sibericum_isolate_P1084-T	lcl|KF740664.1_cds_AHH01583.1_16	39.6135	414	non-Lemonade_creek_hotspring
Pithovirus_sibericum_isolate_P1084-T	lcl|KF740664.1_cds_AHH01584.1_17	38.2716	405	non-Lemonade_creek_hotspring
Pithovirus_sibericum_isolate_P1084-T	lcl|KF740664.1_cds_AHH01585.1_18	38.7435	573	non-Lemonade_creek_hotspring
Pithovirus_sibericum_isolate_P1084-T	lcl|KF740664.1_cds_AHH01586.1_19	39.9281	834	non-Lemonade_creek_hotspring
Pithovirus_sibericum_isolate_P1084-T	lcl|KF740664.1_cds_AHH01587.1_20	38.861	597	non-Lemonade_creek_hotspring
Pithovirus_sibericum_isolate_P1084-T	lcl|KF740664.1_cds_AHH01588.1_21	44.2308	624	non-Lemonade_creek_hotspring
Pithovirus_sibericum_isolate_P1084-T	lcl|KF740664.1_cds_AHH01589.1_22	44.0367	1308	non-Lemonade_creek_hotspring
Pithovirus_sibericum_isolate_P1084-T	lcl|KF740664.1_cds_AHH01590.1_23	40.8964	357	non-Lemonade_creek_hotspring
Pithovirus_sibericum_isolate_P1084-T	lcl|KF740664.1_cds_AHH01591.1_24	40.4558	351	non-Lemonade_creek_hotspring
Pithovirus_sibericum_isolate_P1084-T	lcl|KF740664.1_cds_AHH01592.1_25	39.7701	870	non-Lemonade_creek_hotspring
Pithovirus_sibericum_isolate_P1084-T	lcl|KF740664.1_cds_AHH01593.1_26	44.1263	1362	non-Lemonade_creek_hotspring
Pithovirus_sibericum_isolate_P1084-T	lcl|KF740664.1_cds_AHH01594.1_27	43.8612	3315	non-Lemonade_creek_hotspring
Pithovirus_sibericum_isolate_P1084-T	lcl|KF740664.1_cds_AHH01595.1_28	39.7306	594	non-Lemonade_creek_hotspring
Pithovirus_sibericum_isolate_P1084-T	lcl|KF740664.1_cds_AHH01596.1_29	47.4206	504	non-Lemonade_creek_hotspring
Pithovirus_sibericum_isolate_P1084-T	lcl|KF740664.1_cds_AHH01597.1_30	42.0331	2115	non-Lemonade_creek_hotspring
Pithovirus_sibericum_isolate_P1084-T	lcl|KF740664.1_cds_AHH01598.1_31	41.5929	678	non-Lemonade_creek_hotspring
Pithovirus_sibericum_isolate_P1084-T	lcl|KF740664.1_cds_AHH01599.1_32	38.8889	252	non-Lemonade_creek_hotspring
Pithovirus_sibericum_isolate_P1084-T	lcl|KF740664.1_cds_AHH01600.1_33	44.7013	519	non-Lemonade_creek_hotspring
Pithovirus_sibericum_isolate_P1084-T	lcl|KF740664.1_cds_AHH01601.1_34	39.0328	579	non-Lemonade_creek_hotspring
Pithovirus_sibericum_isolate_P1084-T	lcl|KF740664.1_cds_AHH01602.1_35	37.2671	1449	non-Lemonade_creek_hotspring
Pithovirus_sibericum_isolate_P1084-T	lcl|KF740664.1_cds_AHH01603.1_36	35.2941	255	non-Lemonade_creek_hotspring
Pithovirus_sibericum_isolate_P1084-T	lcl|KF740664.1_cds_AHH01604.1_37	37.3596	1068	non-Lemonade_creek_hotspring
Pithovirus_sibericum_isolate_P1084-T	lcl|KF740664.1_cds_AHH01605.1_38	42.9548	1902	non-Lemonade_creek_hotspring
Pithovirus_sibericum_isolate_P1084-T	lcl|KF740664.1_cds_AHH01606.1_39	39.6798	1749	non-Lemonade_creek_hotspring
Pithovirus_sibericum_isolate_P1084-T	lcl|KF740664.1_cds_AHH01607.1_40	40	810	non-Lemonade_creek_hotspring
Pithovirus_sibericum_isolate_P1084-T	lcl|KF740664.1_cds_AHH01608.1_41	42.3372	522	non-Lemonade_creek_hotspring
Pithovirus_sibericum_isolate_P1084-T	lcl|KF740664.1_cds_AHH01609.1_42	37.8007	291	non-Lemonade_creek_hotspring
Pithovirus_sibericum_isolate_P1084-T	lcl|KF740664.1_cds_AHH01610.1_43	34.1564	243	non-Lemonade_creek_hotspring
Pithovirus_sibericum_isolate_P1084-T	lcl|KF740664.1_cds_AHH01611.1_44	38.8078	822	non-Lemonade_creek_hotspring
Pithovirus_sibericum_isolate_P1084-T	lcl|KF740664.1_cds_AHH01612.1_45	48.0866	1986	non-Lemonade_creek_hotspring
Pithovirus_sibericum_isolate_P1084-T	lcl|KF740664.1_cds_AHH01613.1_46	36.0465	258	non-Lemonade_creek_hotspring
Pithovirus_sibericum_isolate_P1084-T	lcl|KF740664.1_cds_AHH01614.1_47	42.8839	534	non-Lemonade_creek_hotspring
Pithovirus_sibericum_isolate_P1084-T	lcl|KF740664.1_cds_AHH01615.1_48	38.0247	405	non-Lemonade_creek_hotspring
Pithovirus_sibericum_isolate_P1084-T	lcl|KF740664.1_cds_AHH01616.1_49	43.8527	3042	non-Lemonade_creek_hotspring
Pithovirus_sibericum_isolate_P1084-T	lcl|KF740664.1_cds_AHH01617.1_50	32.8798	441	non-Lemonade_creek_hotspring
Pithovirus_sibericum_isolate_P1084-T	lcl|KF740664.1_cds_AHH01618.1_51	39.6923	975	non-Lemonade_creek_hotspring
Pithovirus_sibericum_isolate_P1084-T	lcl|KF740664.1_cds_AHH01619.1_52	38.4428	411	non-Lemonade_creek_hotspring
Pithovirus_sibericum_isolate_P1084-T	lcl|KF740664.1_cds_AHH01620.1_53	42.9333	375	non-Lemonade_creek_hotspring
Pithovirus_sibericum_isolate_P1084-T	lcl|KF740664.1_cds_AHH01621.1_54	35.6522	1380	non-Lemonade_creek_hotspring
Pithovirus_sibericum_isolate_P1084-T	lcl|KF740664.1_cds_AHH01622.1_55	40.6061	330	non-Lemonade_creek_hotspring
Pithovirus_sibericum_isolate_P1084-T	lcl|KF740664.1_cds_AHH01623.1_56	36.5497	342	non-Lemonade_creek_hotspring
Pithovirus_sibericum_isolate_P1084-T	lcl|KF740664.1_cds_AHH01624.1_57	34.2342	333	non-Lemonade_creek_hotspring
Pithovirus_sibericum_isolate_P1084-T	lcl|KF740664.1_cds_AHH01625.1_58	31.9672	366	non-Lemonade_creek_hotspring
Pithovirus_sibericum_isolate_P1084-T	lcl|KF740664.1_cds_AHH01626.1_59	42.1456	1305	non-Lemonade_creek_hotspring
Pithovirus_sibericum_isolate_P1084-T	lcl|KF740664.1_cds_AHH01627.1_60	42.5087	861	non-Lemonade_creek_hotspring
Pithovirus_sibericum_isolate_P1084-T	lcl|KF740664.1_cds_AHH01628.1_61	40	480	non-Lemonade_creek_hotspring
Pithovirus_sibericum_isolate_P1084-T	lcl|KF740664.1_cds_AHH01629.1_62	40.3509	798	non-Lemonade_creek_hotspring
Pithovirus_sibericum_isolate_P1084-T	lcl|KF740664.1_cds_AHH01630.1_63	39.9194	744	non-Lemonade_creek_hotspring
Pithovirus_sibericum_isolate_P1084-T	lcl|KF740664.1_cds_AHH01631.1_64	37.7778	270	non-Lemonade_creek_hotspring
Pithovirus_sibericum_isolate_P1084-T	lcl|KF740664.1_cds_AHH01632.1_65	47.8682	516	non-Lemonade_creek_hotspring
Pithovirus_sibericum_isolate_P1084-T	lcl|KF740664.1_cds_AHH01633.1_66	44.765	936	non-Lemonade_creek_hotspring
Pithovirus_sibericum_isolate_P1084-T	lcl|KF740664.1_cds_AHH01634.1_67	34.9206	504	non-Lemonade_creek_hotspring
Pithovirus_sibericum_isolate_P1084-T	lcl|KF740664.1_cds_AHH01635.1_68	40.1481	675	non-Lemonade_creek_hotspring
Pithovirus_sibericum_isolate_P1084-T	lcl|KF740664.1_cds_AHH01636.1_69	37.0288	1353	non-Lemonade_creek_hotspring
Pithovirus_sibericum_isolate_P1084-T	lcl|KF740664.1_cds_AHH01637.1_70	40.3509	798	non-Lemonade_creek_hotspring
Pithovirus_sibericum_isolate_P1084-T	lcl|KF740664.1_cds_AHH01638.1_71	42.7778	360	non-Lemonade_creek_hotspring
Pithovirus_sibericum_isolate_P1084-T	lcl|KF740664.1_cds_AHH01639.1_72	37.9603	1059	non-Lemonade_creek_hotspring
Pithovirus_sibericum_isolate_P1084-T	lcl|KF740664.1_cds_AHH01640.1_73	39.0805	174	non-Lemonade_creek_hotspring
Pithovirus_sibericum_isolate_P1084-T	lcl|KF740664.1_cds_AHH01641.1_74	35.4023	435	non-Lemonade_creek_hotspring
Pithovirus_sibericum_isolate_P1084-T	lcl|KF740664.1_cds_AHH01642.1_75	44.3495	1053	non-Lemonade_creek_hotspring
Pithovirus_sibericum_isolate_P1084-T	lcl|KF740664.1_cds_AHH01643.1_76	36.1837	1263	non-Lemonade_creek_hotspring
Pithovirus_sibericum_isolate_P1084-T	lcl|KF740664.1_cds_AHH01644.1_77	37.8076	447	non-Lemonade_creek_hotspring
Pithovirus_sibericum_isolate_P1084-T	lcl|KF740664.1_cds_AHH01645.1_78	42.3304	1356	non-Lemonade_creek_hotspring
Pithovirus_sibericum_isolate_P1084-T	lcl|KF740664.1_cds_AHH01646.1_79	51.3703	1569	non-Lemonade_creek_hotspring
Pithovirus_sibericum_isolate_P1084-T	lcl|KF740664.1_cds_AHH01647.1_80	36.25	1200	non-Lemonade_creek_hotspring
Pithovirus_sibericum_isolate_P1084-T	lcl|KF740664.1_cds_AHH01648.1_81	33.2571	1311	non-Lemonade_creek_hotspring
Pithovirus_sibericum_isolate_P1084-T	lcl|KF740664.1_cds_AHH01649.1_82	33.8017	1281	non-Lemonade_creek_hotspring
Pithovirus_sibericum_isolate_P1084-T	lcl|KF740664.1_cds_AHH01650.1_83	30.8642	162	non-Lemonade_creek_hotspring
Pithovirus_sibericum_isolate_P1084-T	lcl|KF740664.1_cds_AHH01651.1_84	30.1205	249	non-Lemonade_creek_hotspring
Pithovirus_sibericum_isolate_P1084-T	lcl|KF740664.1_cds_AHH01652.1_85	40.4531	618	non-Lemonade_creek_hotspring
Pithovirus_sibericum_isolate_P1084-T	lcl|KF740664.1_cds_AHH01653.1_86	49.8783	4932	non-Lemonade_creek_hotspring
Pithovirus_sibericum_isolate_P1084-T	lcl|KF740664.1_cds_AHH01654.1_87	37.037	324	non-Lemonade_creek_hotspring
Pithovirus_sibericum_isolate_P1084-T	lcl|KF740664.1_cds_AHH01655.1_88	32.0388	309	non-Lemonade_creek_hotspring
Pithovirus_sibericum_isolate_P1084-T	lcl|KF740664.1_cds_AHH01656.1_89	40.5797	345	non-Lemonade_creek_hotspring
Pithovirus_sibericum_isolate_P1084-T	lcl|KF740664.1_cds_AHH01657.1_90	39.3068	1356	non-Lemonade_creek_hotspring
Pithovirus_sibericum_isolate_P1084-T	lcl|KF740664.1_cds_AHH01658.1_91	41.9872	624	non-Lemonade_creek_hotspring
Pithovirus_sibericum_isolate_P1084-T	lcl|KF740664.1_cds_AHH01659.1_92	43.2071	1347	non-Lemonade_creek_hotspring
Pithovirus_sibericum_isolate_P1084-T	lcl|KF740664.1_cds_AHH01660.1_93	46.131	672	non-Lemonade_creek_hotspring
Pithovirus_sibericum_isolate_P1084-T	lcl|KF740664.1_cds_AHH01661.1_94	43.1722	1179	non-Lemonade_creek_hotspring
Pithovirus_sibericum_isolate_P1084-T	lcl|KF740664.1_cds_AHH01662.1_95	42.3221	1068	non-Lemonade_creek_hotspring
Pithovirus_sibericum_isolate_P1084-T	lcl|KF740664.1_cds_AHH01663.1_96	39.5062	405	non-Lemonade_creek_hotspring
Pithovirus_sibericum_isolate_P1084-T	lcl|KF740664.1_cds_AHH01664.1_97	37.8007	582	non-Lemonade_creek_hotspring
Pithovirus_sibericum_isolate_P1084-T	lcl|KF740664.1_cds_AHH01665.1_98	43.7237	1665	non-Lemonade_creek_hotspring
Pithovirus_sibericum_isolate_P1084-T	lcl|KF740664.1_cds_AHH01666.1_99	42.1356	693	non-Lemonade_creek_hotspring
Pithovirus_sibericum_isolate_P1084-T	lcl|KF740664.1_cds_AHH01667.1_100	40.0572	699	non-Lemonade_creek_hotspring
Pithovirus_sibericum_isolate_P1084-T	lcl|KF740664.1_cds_AHH01668.1_101	38.7701	1122	non-Lemonade_creek_hotspring
Pithovirus_sibericum_isolate_P1084-T	lcl|KF740664.1_cds_AHH01669.1_102	36.6667	1770	non-Lemonade_creek_hotspring
Pithovirus_sibericum_isolate_P1084-T	lcl|KF740664.1_cds_AHH01670.1_103	34.6304	771	non-Lemonade_creek_hotspring
Pithovirus_sibericum_isolate_P1084-T	lcl|KF740664.1_cds_AHH01671.1_104	39.0328	579	non-Lemonade_creek_hotspring
Pithovirus_sibericum_isolate_P1084-T	lcl|KF740664.1_cds_AHH01672.1_105	41.2831	717	non-Lemonade_creek_hotspring
Pithovirus_sibericum_isolate_P1084-T	lcl|KF740664.1_cds_AHH01673.1_106	46.1738	1542	non-Lemonade_creek_hotspring
Pithovirus_sibericum_isolate_P1084-T	lcl|KF740664.1_cds_AHH01674.1_107	40.1766	453	non-Lemonade_creek_hotspring
Pithovirus_sibericum_isolate_P1084-T	lcl|KF740664.1_cds_AHH01675.1_108	41.1606	1482	non-Lemonade_creek_hotspring
Pithovirus_sibericum_isolate_P1084-T	lcl|KF740664.1_cds_AHH01676.1_109	37.8033	783	non-Lemonade_creek_hotspring
Pithovirus_sibericum_isolate_P1084-T	lcl|KF740664.1_cds_AHH01677.1_110	38.4787	447	non-Lemonade_creek_hotspring
Pithovirus_sibericum_isolate_P1084-T	lcl|KF740664.1_cds_AHH01678.1_111	47.1605	405	non-Lemonade_creek_hotspring
Pithovirus_sibericum_isolate_P1084-T	lcl|KF740664.1_cds_AHH01679.1_112	37.284	405	non-Lemonade_creek_hotspring
Pithovirus_sibericum_isolate_P1084-T	lcl|KF740664.1_cds_AHH01680.1_113	41.5546	669	non-Lemonade_creek_hotspring
Pithovirus_sibericum_isolate_P1084-T	lcl|KF740664.1_cds_AHH01681.1_114	44.1358	324	non-Lemonade_creek_hotspring
Pithovirus_sibericum_isolate_P1084-T	lcl|KF740664.1_cds_AHH01682.1_115	40.9962	1566	non-Lemonade_creek_hotspring
Pithovirus_sibericum_isolate_P1084-T	lcl|KF740664.1_cds_AHH01683.1_116	42.3611	576	non-Lemonade_creek_hotspring
Pithovirus_sibericum_isolate_P1084-T	lcl|KF740664.1_cds_AHH01684.1_117	47.2	750	non-Lemonade_creek_hotspring
Pithovirus_sibericum_isolate_P1084-T	lcl|KF740664.1_cds_AHH01685.1_118	40.4321	972	non-Lemonade_creek_hotspring
Pithovirus_sibericum_isolate_P1084-T	lcl|KF740664.1_cds_AHH01686.1_119	44.6009	2130	non-Lemonade_creek_hotspring
Pithovirus_sibericum_isolate_P1084-T	lcl|KF740664.1_cds_AHH01687.1_120	43.75	1296	non-Lemonade_creek_hotspring
Pithovirus_sibericum_isolate_P1084-T	lcl|KF740664.1_cds_AHH01688.1_121	43.4951	1545	non-Lemonade_creek_hotspring
Pithovirus_sibericum_isolate_P1084-T	lcl|KF740664.1_cds_AHH01689.1_122	45.918	2511	non-Lemonade_creek_hotspring
Pithovirus_sibericum_isolate_P1084-T	lcl|KF740664.1_cds_AHH01690.1_123	39.4636	783	non-Lemonade_creek_hotspring
Pithovirus_sibericum_isolate_P1084-T	lcl|KF740664.1_cds_AHH01691.1_124	39.2713	741	non-Lemonade_creek_hotspring
Pithovirus_sibericum_isolate_P1084-T	lcl|KF740664.1_cds_AHH01692.1_125	42.3567	942	non-Lemonade_creek_hotspring
Pithovirus_sibericum_isolate_P1084-T	lcl|KF740664.1_cds_AHH01693.1_126	38.2862	1272	non-Lemonade_creek_hotspring
Pithovirus_sibericum_isolate_P1084-T	lcl|KF740664.1_cds_AHH01694.1_127	43.9153	567	non-Lemonade_creek_hotspring
Pithovirus_sibericum_isolate_P1084-T	lcl|KF740664.1_cds_AHH01695.1_128	37.3016	630	non-Lemonade_creek_hotspring
Pithovirus_sibericum_isolate_P1084-T	lcl|KF740664.1_cds_AHH01696.1_129	34.0528	417	non-Lemonade_creek_hotspring
Pithovirus_sibericum_isolate_P1084-T	lcl|KF740664.1_cds_AHH01697.1_130	36.9532	663	non-Lemonade_creek_hotspring
Pithovirus_sibericum_isolate_P1084-T	lcl|KF740664.1_cds_AHH01698.1_131	27.7259	321	non-Lemonade_creek_hotspring
Pithovirus_sibericum_isolate_P1084-T	lcl|KF740664.1_cds_AHH01699.1_132	37.8378	222	non-Lemonade_creek_hotspring
Pithovirus_sibericum_isolate_P1084-T	lcl|KF740664.1_cds_AHH01700.1_133	41.6499	1491	non-Lemonade_creek_hotspring
Pithovirus_sibericum_isolate_P1084-T	lcl|KF740664.1_cds_AHH01701.1_134	43.5511	597	non-Lemonade_creek_hotspring
Pithovirus_sibericum_isolate_P1084-T	lcl|KF740664.1_cds_AHH01702.1_135	41.037	675	non-Lemonade_creek_hotspring
Pithovirus_sibericum_isolate_P1084-T	lcl|KF740664.1_cds_AHH01703.1_136	34.4322	546	non-Lemonade_creek_hotspring
Pithovirus_sibericum_isolate_P1084-T	lcl|KF740664.1_cds_AHH01704.1_137	41.5054	465	non-Lemonade_creek_hotspring
Pithovirus_sibericum_isolate_P1084-T	lcl|KF740664.1_cds_AHH01705.1_138	45.2797	3432	non-Lemonade_creek_hotspring
Pithovirus_sibericum_isolate_P1084-T	lcl|KF740664.1_cds_AHH01706.1_139	27.1186	177	non-Lemonade_creek_hotspring
Pithovirus_sibericum_isolate_P1084-T	lcl|KF740664.1_cds_AHH01707.1_140	36.3426	432	non-Lemonade_creek_hotspring
Pithovirus_sibericum_isolate_P1084-T	lcl|KF740664.1_cds_AHH01708.1_141	38.8889	738	non-Lemonade_creek_hotspring
Pithovirus_sibericum_isolate_P1084-T	lcl|KF740664.1_cds_AHH01709.1_142	44.6249	1293	non-Lemonade_creek_hotspring
Pithovirus_sibericum_isolate_P1084-T	lcl|KF740664.1_cds_AHH01710.1_143	36.8217	258	non-Lemonade_creek_hotspring
Pithovirus_sibericum_isolate_P1084-T	lcl|KF740664.1_cds_AHH01711.1_144	37.0518	753	non-Lemonade_creek_hotspring
Pithovirus_sibericum_isolate_P1084-T	lcl|KF740664.1_cds_AHH01712.1_145	41.3699	1095	non-Lemonade_creek_hotspring
Pithovirus_sibericum_isolate_P1084-T	lcl|KF740664.1_cds_AHH01713.1_146	45.0363	1239	non-Lemonade_creek_hotspring
Pithovirus_sibericum_isolate_P1084-T	lcl|KF740664.1_cds_AHH01714.1_147	34.8238	738	non-Lemonade_creek_hotspring
Pithovirus_sibericum_isolate_P1084-T	lcl|KF740664.1_cds_AHH01715.1_148	38.8302	1419	non-Lemonade_creek_hotspring
Pithovirus_sibericum_isolate_P1084-T	lcl|KF740664.1_cds_AHH01716.1_149	40.4339	507	non-Lemonade_creek_hotspring
Pithovirus_sibericum_isolate_P1084-T	lcl|KF740664.1_cds_AHH01717.1_150	48.1046	2295	non-Lemonade_creek_hotspring
Pithovirus_sibericum_isolate_P1084-T	lcl|KF740664.1_cds_AHH01718.1_151	35.463	1080	non-Lemonade_creek_hotspring
Pithovirus_sibericum_isolate_P1084-T	lcl|KF740664.1_cds_AHH01719.1_152	34.7032	219	non-Lemonade_creek_hotspring
Pithovirus_sibericum_isolate_P1084-T	lcl|KF740664.1_cds_AHH01720.1_153	36.4744	1560	non-Lemonade_creek_hotspring
Pithovirus_sibericum_isolate_P1084-T	lcl|KF740664.1_cds_AHH01721.1_154	39.6624	237	non-Lemonade_creek_hotspring
Pithovirus_sibericum_isolate_P1084-T	lcl|KF740664.1_cds_AHH01722.1_155	37.9167	1440	non-Lemonade_creek_hotspring
Pithovirus_sibericum_isolate_P1084-T	lcl|KF740664.1_cds_AHH01723.1_156	41.6869	1233	non-Lemonade_creek_hotspring
Pithovirus_sibericum_isolate_P1084-T	lcl|KF740664.1_cds_AHH01724.1_157	41.0256	1170	non-Lemonade_creek_hotspring
Pithovirus_sibericum_isolate_P1084-T	lcl|KF740664.1_cds_AHH01725.1_158	38.7775	1047	non-Lemonade_creek_hotspring
Pithovirus_sibericum_isolate_P1084-T	lcl|KF740664.1_cds_AHH01726.1_159	39.2857	1008	non-Lemonade_creek_hotspring
Pithovirus_sibericum_isolate_P1084-T	lcl|KF740664.1_cds_AHH01727.1_160	44.5833	480	non-Lemonade_creek_hotspring
Pithovirus_sibericum_isolate_P1084-T	lcl|KF740664.1_cds_AHH01728.1_161	38.2403	591	non-Lemonade_creek_hotspring
Pithovirus_sibericum_isolate_P1084-T	lcl|KF740664.1_cds_AHH01729.1_162	40.824	534	non-Lemonade_creek_hotspring
Pithovirus_sibericum_isolate_P1084-T	lcl|KF740664.1_cds_AHH01730.1_163	40.7738	1344	non-Lemonade_creek_hotspring
Pithovirus_sibericum_isolate_P1084-T	lcl|KF740664.1_cds_AHH01731.1_164	43.4343	693	non-Lemonade_creek_hotspring
Pithovirus_sibericum_isolate_P1084-T	lcl|KF740664.1_cds_AHH01732.1_165	36.0825	291	non-Lemonade_creek_hotspring
Pithovirus_sibericum_isolate_P1084-T	lcl|KF740664.1_cds_AHH01733.1_166	36.7397	822	non-Lemonade_creek_hotspring
Pithovirus_sibericum_isolate_P1084-T	lcl|KF740664.1_cds_AHH01734.1_167	36.2745	408	non-Lemonade_creek_hotspring
Pithovirus_sibericum_isolate_P1084-T	lcl|KF740664.1_cds_AHH01735.1_168	36.3855	1245	non-Lemonade_creek_hotspring
Pithovirus_sibericum_isolate_P1084-T	lcl|KF740664.1_cds_AHH01736.1_169	42.4036	441	non-Lemonade_creek_hotspring
Pithovirus_sibericum_isolate_P1084-T	lcl|KF740664.1_cds_AHH01737.1_170	33.1066	441	non-Lemonade_creek_hotspring
Pithovirus_sibericum_isolate_P1084-T	lcl|KF740664.1_cds_AHH01738.1_171	39.2655	354	non-Lemonade_creek_hotspring
Pithovirus_sibericum_isolate_P1084-T	lcl|KF740664.1_cds_AHH01739.1_172	37.4713	435	non-Lemonade_creek_hotspring
Pithovirus_sibericum_isolate_P1084-T	lcl|KF740664.1_cds_AHH01740.1_173	40.1826	438	non-Lemonade_creek_hotspring
Pithovirus_sibericum_isolate_P1084-T	lcl|KF740664.1_cds_AHH01741.1_174	39.596	495	non-Lemonade_creek_hotspring
Pithovirus_sibericum_isolate_P1084-T	lcl|KF740664.1_cds_AHH01742.1_175	41.129	372	non-Lemonade_creek_hotspring
Pithovirus_sibericum_isolate_P1084-T	lcl|KF740664.1_cds_AHH01743.1_176	34.8765	324	non-Lemonade_creek_hotspring
Pithovirus_sibericum_isolate_P1084-T	lcl|KF740664.1_cds_AHH01744.1_177	30.6878	189	non-Lemonade_creek_hotspring
Pithovirus_sibericum_isolate_P1084-T	lcl|KF740664.1_cds_AHH01745.1_178	36.042	3618	non-Lemonade_creek_hotspring
Pithovirus_sibericum_isolate_P1084-T	lcl|KF740664.1_cds_AHH01746.1_179	38.4314	255	non-Lemonade_creek_hotspring
Pithovirus_sibericum_isolate_P1084-T	lcl|KF740664.1_cds_AHH01747.1_180	36.646	483	non-Lemonade_creek_hotspring
Pithovirus_sibericum_isolate_P1084-T	lcl|KF740664.1_cds_AHH01748.1_181	36.747	498	non-Lemonade_creek_hotspring
Pithovirus_sibericum_isolate_P1084-T	lcl|KF740664.1_cds_AHH01749.1_182	39.6947	1572	non-Lemonade_creek_hotspring
Pithovirus_sibericum_isolate_P1084-T	lcl|KF740664.1_cds_AHH01750.1_183	38.921	519	non-Lemonade_creek_hotspring
Pithovirus_sibericum_isolate_P1084-T	lcl|KF740664.1_cds_AHH01751.1_184	37.7358	477	non-Lemonade_creek_hotspring
Pithovirus_sibericum_isolate_P1084-T	lcl|KF740664.1_cds_AHH01752.1_185	38.5768	534	non-Lemonade_creek_hotspring
Pithovirus_sibericum_isolate_P1084-T	lcl|KF740664.1_cds_AHH01753.1_186	39.0295	474	non-Lemonade_creek_hotspring
Pithovirus_sibericum_isolate_P1084-T	lcl|KF740664.1_cds_AHH01754.1_187	37.1212	528	non-Lemonade_creek_hotspring
Pithovirus_sibericum_isolate_P1084-T	lcl|KF740664.1_cds_AHH01755.1_188	46.4957	1170	non-Lemonade_creek_hotspring
Pithovirus_sibericum_isolate_P1084-T	lcl|KF740664.1_cds_AHH01756.1_189	45.6349	504	non-Lemonade_creek_hotspring
Pithovirus_sibericum_isolate_P1084-T	lcl|KF740664.1_cds_AHH01757.1_190	41.7936	1182	non-Lemonade_creek_hotspring
Pithovirus_sibericum_isolate_P1084-T	lcl|KF740664.1_cds_AHH01758.1_191	38.0208	192	non-Lemonade_creek_hotspring
Pithovirus_sibericum_isolate_P1084-T	lcl|KF740664.1_cds_AHH01759.1_192	33.871	186	non-Lemonade_creek_hotspring
Pithovirus_sibericum_isolate_P1084-T	lcl|KF740664.1_cds_AHH01760.1_193	39.4161	822	non-Lemonade_creek_hotspring
Pithovirus_sibericum_isolate_P1084-T	lcl|KF740664.1_cds_AHH01761.1_194	39.4366	426	non-Lemonade_creek_hotspring
Pithovirus_sibericum_isolate_P1084-T	lcl|KF740664.1_cds_AHH01762.1_195	44.7407	1350	non-Lemonade_creek_hotspring
Pithovirus_sibericum_isolate_P1084-T	lcl|KF740664.1_cds_AHH01763.1_196	38.0845	1326	non-Lemonade_creek_hotspring
Pithovirus_sibericum_isolate_P1084-T	lcl|KF740664.1_cds_AHH01764.1_197	35.4167	240	non-Lemonade_creek_hotspring
Pithovirus_sibericum_isolate_P1084-T	lcl|KF740664.1_cds_AHH01765.1_198	39.0192	1407	non-Lemonade_creek_hotspring
Pithovirus_sibericum_isolate_P1084-T	lcl|KF740664.1_cds_AHH01766.1_199	39.4515	1422	non-Lemonade_creek_hotspring
Pithovirus_sibericum_isolate_P1084-T	lcl|KF740664.1_cds_AHH01767.1_200	39.3291	1401	non-Lemonade_creek_hotspring
Pithovirus_sibericum_isolate_P1084-T	lcl|KF740664.1_cds_AHH01768.1_201	41.8232	1437	non-Lemonade_creek_hotspring
Pithovirus_sibericum_isolate_P1084-T	lcl|KF740664.1_cds_AHH01769.1_202	40.5387	1485	non-Lemonade_creek_hotspring
Pithovirus_sibericum_isolate_P1084-T	lcl|KF740664.1_cds_AHH01770.1_203	39.986	1428	non-Lemonade_creek_hotspring
Pithovirus_sibericum_isolate_P1084-T	lcl|KF740664.1_cds_AHH01771.1_204	37.0881	1305	non-Lemonade_creek_hotspring
Pithovirus_sibericum_isolate_P1084-T	lcl|KF740664.1_cds_AHH01772.1_205	37.3362	1374	non-Lemonade_creek_hotspring
Pithovirus_sibericum_isolate_P1084-T	lcl|KF740664.1_cds_AHH01773.1_206	37.3245	1353	non-Lemonade_creek_hotspring
Pithovirus_sibericum_isolate_P1084-T	lcl|KF740664.1_cds_AHH01774.1_207	44.0329	243	non-Lemonade_creek_hotspring
Pithovirus_sibericum_isolate_P1084-T	lcl|KF740664.1_cds_AHH01775.1_208	32.3232	198	non-Lemonade_creek_hotspring
Pithovirus_sibericum_isolate_P1084-T	lcl|KF740664.1_cds_AHH01776.1_209	34.5455	495	non-Lemonade_creek_hotspring
Pithovirus_sibericum_isolate_P1084-T	lcl|KF740664.1_cds_AHH01777.1_210	35.5769	312	non-Lemonade_creek_hotspring
Pithovirus_sibericum_isolate_P1084-T	lcl|KF740664.1_cds_AHH01778.1_211	32.9897	582	non-Lemonade_creek_hotspring
Pithovirus_sibericum_isolate_P1084-T	lcl|KF740664.1_cds_AHH01779.1_212	38.9205	1056	non-Lemonade_creek_hotspring
Pithovirus_sibericum_isolate_P1084-T	lcl|KF740664.1_cds_AHH01780.1_213	35.4839	558	non-Lemonade_creek_hotspring
Pithovirus_sibericum_isolate_P1084-T	lcl|KF740664.1_cds_AHH01781.1_214	40.0463	432	non-Lemonade_creek_hotspring
Pithovirus_sibericum_isolate_P1084-T	lcl|KF740664.1_cds_AHH01782.1_215	40.9836	2379	non-Lemonade_creek_hotspring
Pithovirus_sibericum_isolate_P1084-T	lcl|KF740664.1_cds_AHH01783.1_216	41.7679	1482	non-Lemonade_creek_hotspring
Pithovirus_sibericum_isolate_P1084-T	lcl|KF740664.1_cds_AHH01784.1_217	37.619	210	non-Lemonade_creek_hotspring
Pithovirus_sibericum_isolate_P1084-T	lcl|KF740664.1_cds_AHH01785.1_218	38.1546	1203	non-Lemonade_creek_hotspring
Pithovirus_sibericum_isolate_P1084-T	lcl|KF740664.1_cds_AHH01786.1_219	38.8186	237	non-Lemonade_creek_hotspring
Pithovirus_sibericum_isolate_P1084-T	lcl|KF740664.1_cds_AHH01787.1_220	38.2413	489	non-Lemonade_creek_hotspring
Pithovirus_sibericum_isolate_P1084-T	lcl|KF740664.1_cds_AHH01788.1_221	32.3625	309	non-Lemonade_creek_hotspring
Pithovirus_sibericum_isolate_P1084-T	lcl|KF740664.1_cds_AHH01789.1_222	41.882	1509	non-Lemonade_creek_hotspring
Pithovirus_sibericum_isolate_P1084-T	lcl|KF740664.1_cds_AHH01790.1_223	42.9035	1233	non-Lemonade_creek_hotspring
Pithovirus_sibericum_isolate_P1084-T	lcl|KF740664.1_cds_AHH01791.1_224	42.5965	1425	non-Lemonade_creek_hotspring
Pithovirus_sibericum_isolate_P1084-T	lcl|KF740664.1_cds_AHH01792.1_225	40.1709	1404	non-Lemonade_creek_hotspring
Pithovirus_sibericum_isolate_P1084-T	lcl|KF740664.1_cds_AHH01793.1_226	38.6768	1572	non-Lemonade_creek_hotspring
Pithovirus_sibericum_isolate_P1084-T	lcl|KF740664.1_cds_AHH01794.1_227	42.9467	957	non-Lemonade_creek_hotspring
Pithovirus_sibericum_isolate_P1084-T	lcl|KF740664.1_cds_AHH01795.1_228	37.9965	579	non-Lemonade_creek_hotspring
Pithovirus_sibericum_isolate_P1084-T	lcl|KF740664.1_cds_AHH01796.1_229	39.6675	1263	non-Lemonade_creek_hotspring
Pithovirus_sibericum_isolate_P1084-T	lcl|KF740664.1_cds_AHH01797.1_230	36.4469	546	non-Lemonade_creek_hotspring
Pithovirus_sibericum_isolate_P1084-T	lcl|KF740664.1_cds_AHH01798.1_231	36.8421	855	non-Lemonade_creek_hotspring
Pithovirus_sibericum_isolate_P1084-T	lcl|KF740664.1_cds_AHH01799.1_232	40.1644	1947	non-Lemonade_creek_hotspring
Pithovirus_sibericum_isolate_P1084-T	lcl|KF740664.1_cds_AHH01800.1_233	37.7074	1326	non-Lemonade_creek_hotspring
Pithovirus_sibericum_isolate_P1084-T	lcl|KF740664.1_cds_AHH01801.1_234	37.5458	546	non-Lemonade_creek_hotspring
Pithovirus_sibericum_isolate_P1084-T	lcl|KF740664.1_cds_AHH01802.1_235	35.5014	369	non-Lemonade_creek_hotspring
Pithovirus_sibericum_isolate_P1084-T	lcl|KF740664.1_cds_AHH01803.1_236	34.2949	312	non-Lemonade_creek_hotspring
Pithovirus_sibericum_isolate_P1084-T	lcl|KF740664.1_cds_AHH01804.1_237	38.5333	750	non-Lemonade_creek_hotspring
Pithovirus_sibericum_isolate_P1084-T	lcl|KF740664.1_cds_AHH01805.1_238	36.272	1191	non-Lemonade_creek_hotspring
Pithovirus_sibericum_isolate_P1084-T	lcl|KF740664.1_cds_AHH01806.1_239	41.7722	237	non-Lemonade_creek_hotspring
Pithovirus_sibericum_isolate_P1084-T	lcl|KF740664.1_cds_AHH01807.1_240	46.5978	1161	non-Lemonade_creek_hotspring
Pithovirus_sibericum_isolate_P1084-T	lcl|KF740664.1_cds_AHH01808.1_241	30.5556	180	non-Lemonade_creek_hotspring
Pithovirus_sibericum_isolate_P1084-T	lcl|KF740664.1_cds_AHH01809.1_242	47.8817	3753	non-Lemonade_creek_hotspring
Pithovirus_sibericum_isolate_P1084-T	lcl|KF740664.1_cds_AHH01810.1_243	36.2745	204	non-Lemonade_creek_hotspring
Pithovirus_sibericum_isolate_P1084-T	lcl|KF740664.1_cds_AHH01811.1_244	42.6859	417	non-Lemonade_creek_hotspring
Pithovirus_sibericum_isolate_P1084-T	lcl|KF740664.1_cds_AHH01812.1_245	41.2335	1443	non-Lemonade_creek_hotspring
Pithovirus_sibericum_isolate_P1084-T	lcl|KF740664.1_cds_AHH01813.1_246	37.8049	246	non-Lemonade_creek_hotspring
Pithovirus_sibericum_isolate_P1084-T	lcl|KF740664.1_cds_AHH01814.1_247	38.756	1254	non-Lemonade_creek_hotspring
Pithovirus_sibericum_isolate_P1084-T	lcl|KF740664.1_cds_AHH01815.1_248	38.132	1167	non-Lemonade_creek_hotspring
Pithovirus_sibericum_isolate_P1084-T	lcl|KF740664.1_cds_AHH01816.1_249	32.6609	1041	non-Lemonade_creek_hotspring
Pithovirus_sibericum_isolate_P1084-T	lcl|KF740664.1_cds_AHH01817.1_250	34.7566	1335	non-Lemonade_creek_hotspring
Pithovirus_sibericum_isolate_P1084-T	lcl|KF740664.1_cds_AHH01818.1_251	39.0572	297	non-Lemonade_creek_hotspring
Pithovirus_sibericum_isolate_P1084-T	lcl|KF740664.1_cds_AHH01819.1_252	36.1502	213	non-Lemonade_creek_hotspring
Pithovirus_sibericum_isolate_P1084-T	lcl|KF740664.1_cds_AHH01820.1_253	41.7122	549	non-Lemonade_creek_hotspring
Pithovirus_sibericum_isolate_P1084-T	lcl|KF740664.1_cds_AHH01821.1_254	37.9921	1524	non-Lemonade_creek_hotspring
Pithovirus_sibericum_isolate_P1084-T	lcl|KF740664.1_cds_AHH01822.1_255	36.5942	276	non-Lemonade_creek_hotspring
Pithovirus_sibericum_isolate_P1084-T	lcl|KF740664.1_cds_AHH01823.1_256	44.1586	933	non-Lemonade_creek_hotspring
Pithovirus_sibericum_isolate_P1084-T	lcl|KF740664.1_cds_AHH01824.1_257	47.1098	1038	non-Lemonade_creek_hotspring
Pithovirus_sibericum_isolate_P1084-T	lcl|KF740664.1_cds_AHH01825.1_258	37.2093	387	non-Lemonade_creek_hotspring
Pithovirus_sibericum_isolate_P1084-T	lcl|KF740664.1_cds_AHH01826.1_259	40.3509	342	non-Lemonade_creek_hotspring
Pithovirus_sibericum_isolate_P1084-T	lcl|KF740664.1_cds_AHH01827.1_260	44.4444	1278	non-Lemonade_creek_hotspring
Pithovirus_sibericum_isolate_P1084-T	lcl|KF740664.1_cds_AHH01828.1_261	35	300	non-Lemonade_creek_hotspring
Pithovirus_sibericum_isolate_P1084-T	lcl|KF740664.1_cds_AHH01829.1_262	34.0659	819	non-Lemonade_creek_hotspring
Pithovirus_sibericum_isolate_P1084-T	lcl|KF740664.1_cds_AHH01830.1_263	36.4444	225	non-Lemonade_creek_hotspring
Pithovirus_sibericum_isolate_P1084-T	lcl|KF740664.1_cds_AHH01831.1_264	40.0549	729	non-Lemonade_creek_hotspring
Pithovirus_sibericum_isolate_P1084-T	lcl|KF740664.1_cds_AHH01832.1_265	39.8374	738	non-Lemonade_creek_hotspring
Pithovirus_sibericum_isolate_P1084-T	lcl|KF740664.1_cds_AHH01833.1_266	37.5486	1542	non-Lemonade_creek_hotspring
Pithovirus_sibericum_isolate_P1084-T	lcl|KF740664.1_cds_AHH01834.1_267	36.9697	330	non-Lemonade_creek_hotspring
Pithovirus_sibericum_isolate_P1084-T	lcl|KF740664.1_cds_AHH01835.1_268	35.9375	1152	non-Lemonade_creek_hotspring
Pithovirus_sibericum_isolate_P1084-T	lcl|KF740664.1_cds_AHH01836.1_269	39.418	378	non-Lemonade_creek_hotspring
Pithovirus_sibericum_isolate_P1084-T	lcl|KF740664.1_cds_AHH01837.1_270	36.2854	813	non-Lemonade_creek_hotspring
Pithovirus_sibericum_isolate_P1084-T	lcl|KF740664.1_cds_AHH01838.1_271	42.047	723	non-Lemonade_creek_hotspring
Pithovirus_sibericum_isolate_P1084-T	lcl|KF740664.1_cds_AHH01839.1_272	50.3226	465	non-Lemonade_creek_hotspring
Pithovirus_sibericum_isolate_P1084-T	lcl|KF740664.1_cds_AHH01840.1_273	41.1765	459	non-Lemonade_creek_hotspring
Pithovirus_sibericum_isolate_P1084-T	lcl|KF740664.1_cds_AHH01841.1_274	41.4298	1161	non-Lemonade_creek_hotspring
Pithovirus_sibericum_isolate_P1084-T	lcl|KF740664.1_cds_AHH01842.1_275	48.2014	1668	non-Lemonade_creek_hotspring
Pithovirus_sibericum_isolate_P1084-T	lcl|KF740664.1_cds_AHH01843.1_276	39.0244	492	non-Lemonade_creek_hotspring
Pithovirus_sibericum_isolate_P1084-T	lcl|KF740664.1_cds_AHH01844.1_277	43.5821	1005	non-Lemonade_creek_hotspring
Pithovirus_sibericum_isolate_P1084-T	lcl|KF740664.1_cds_AHH01845.1_278	33.9438	819	non-Lemonade_creek_hotspring
Pithovirus_sibericum_isolate_P1084-T	lcl|KF740664.1_cds_AHH01846.1_279	33.9576	801	non-Lemonade_creek_hotspring
Pithovirus_sibericum_isolate_P1084-T	lcl|KF740664.1_cds_AHH01847.1_280	37.1293	843	non-Lemonade_creek_hotspring
Pithovirus_sibericum_isolate_P1084-T	lcl|KF740664.1_cds_AHH01848.1_281	33.8078	843	non-Lemonade_creek_hotspring
Pithovirus_sibericum_isolate_P1084-T	lcl|KF740664.1_cds_AHH01849.1_282	38.902	1275	non-Lemonade_creek_hotspring
Pithovirus_sibericum_isolate_P1084-T	lcl|KF740664.1_cds_AHH01850.1_283	37.2549	204	non-Lemonade_creek_hotspring
Pithovirus_sibericum_isolate_P1084-T	lcl|KF740664.1_cds_AHH01851.1_284	44.3886	597	non-Lemonade_creek_hotspring
Pithovirus_sibericum_isolate_P1084-T	lcl|KF740664.1_cds_AHH01852.1_285	44.2368	642	non-Lemonade_creek_hotspring
Pithovirus_sibericum_isolate_P1084-T	lcl|KF740664.1_cds_AHH01853.1_286	42.8195	759	non-Lemonade_creek_hotspring
Pithovirus_sibericum_isolate_P1084-T	lcl|KF740664.1_cds_AHH01854.1_287	38.2166	471	non-Lemonade_creek_hotspring
Pithovirus_sibericum_isolate_P1084-T	lcl|KF740664.1_cds_AHH01855.1_288	36.5591	558	non-Lemonade_creek_hotspring
Pithovirus_sibericum_isolate_P1084-T	lcl|KF740664.1_cds_AHH01856.1_289	42.8434	1041	non-Lemonade_creek_hotspring
Pithovirus_sibericum_isolate_P1084-T	lcl|KF740664.1_cds_AHH01857.1_290	38.0435	552	non-Lemonade_creek_hotspring
Pithovirus_sibericum_isolate_P1084-T	lcl|KF740664.1_cds_AHH01858.1_291	37.6812	897	non-Lemonade_creek_hotspring
Pithovirus_sibericum_isolate_P1084-T	lcl|KF740664.1_cds_AHH01859.1_292	40.2689	1413	non-Lemonade_creek_hotspring
Pithovirus_sibericum_isolate_P1084-T	lcl|KF740664.1_cds_AHH01860.1_293	41.3967	1389	non-Lemonade_creek_hotspring
Pithovirus_sibericum_isolate_P1084-T	lcl|KF740664.1_cds_AHH01861.1_294	40.1408	426	non-Lemonade_creek_hotspring
Pithovirus_sibericum_isolate_P1084-T	lcl|KF740664.1_cds_AHH01862.1_295	38.0774	801	non-Lemonade_creek_hotspring
Pithovirus_sibericum_isolate_P1084-T	lcl|KF740664.1_cds_AHH01863.1_296	48.4496	1548	non-Lemonade_creek_hotspring
Pithovirus_sibericum_isolate_P1084-T	lcl|KF740664.1_cds_AHH01864.1_297	36.2694	1158	non-Lemonade_creek_hotspring
Pithovirus_sibericum_isolate_P1084-T	lcl|KF740664.1_cds_AHH01865.1_298	44.1708	609	non-Lemonade_creek_hotspring
Pithovirus_sibericum_isolate_P1084-T	lcl|KF740664.1_cds_AHH01866.1_299	37.1345	342	non-Lemonade_creek_hotspring
Pithovirus_sibericum_isolate_P1084-T	lcl|KF740664.1_cds_AHH01867.1_300	37.4532	534	non-Lemonade_creek_hotspring
Pithovirus_sibericum_isolate_P1084-T	lcl|KF740664.1_cds_AHH01868.1_301	36.0849	1272	non-Lemonade_creek_hotspring
Pithovirus_sibericum_isolate_P1084-T	lcl|KF740664.1_cds_AHH01869.1_302	33.8308	201	non-Lemonade_creek_hotspring
Pithovirus_sibericum_isolate_P1084-T	lcl|KF740664.1_cds_AHH01870.1_303	41.1985	267	non-Lemonade_creek_hotspring
Pithovirus_sibericum_isolate_P1084-T	lcl|KF740664.1_cds_AHH01871.1_304	35.0877	285	non-Lemonade_creek_hotspring
Pithovirus_sibericum_isolate_P1084-T	lcl|KF740664.1_cds_AHH01872.1_305	40.701	1398	non-Lemonade_creek_hotspring
Pithovirus_sibericum_isolate_P1084-T	lcl|KF740664.1_cds_AHH01873.1_306	43.0233	516	non-Lemonade_creek_hotspring
Pithovirus_sibericum_isolate_P1084-T	lcl|KF740664.1_cds_AHH01874.1_307	38.8253	1311	non-Lemonade_creek_hotspring
Pithovirus_sibericum_isolate_P1084-T	lcl|KF740664.1_cds_AHH01875.1_308	36.991	1449	non-Lemonade_creek_hotspring
Pithovirus_sibericum_isolate_P1084-T	lcl|KF740664.1_cds_AHH01876.1_309	37.5746	1509	non-Lemonade_creek_hotspring
Pithovirus_sibericum_isolate_P1084-T	lcl|KF740664.1_cds_AHH01877.1_310	37.3016	252	non-Lemonade_creek_hotspring
Pithovirus_sibericum_isolate_P1084-T	lcl|KF740664.1_cds_AHH01878.1_311	50.2473	1011	non-Lemonade_creek_hotspring
Pithovirus_sibericum_isolate_P1084-T	lcl|KF740664.1_cds_AHH01879.1_312	52.2917	960	non-Lemonade_creek_hotspring
Pithovirus_sibericum_isolate_P1084-T	lcl|KF740664.1_cds_AHH01880.1_313	48.5119	1008	non-Lemonade_creek_hotspring
Pithovirus_sibericum_isolate_P1084-T	lcl|KF740664.1_cds_AHH01881.1_314	38.6667	225	non-Lemonade_creek_hotspring
Pithovirus_sibericum_isolate_P1084-T	lcl|KF740664.1_cds_AHH01882.1_315	39.4636	1566	non-Lemonade_creek_hotspring
Pithovirus_sibericum_isolate_P1084-T	lcl|KF740664.1_cds_AHH01883.1_316	42.5926	270	non-Lemonade_creek_hotspring
Pithovirus_sibericum_isolate_P1084-T	lcl|KF740664.1_cds_AHH01884.1_317	43.1034	174	non-Lemonade_creek_hotspring
Pithovirus_sibericum_isolate_P1084-T	lcl|KF740664.1_cds_AHH01885.1_318	37.1622	1332	non-Lemonade_creek_hotspring
Pithovirus_sibericum_isolate_P1084-T	lcl|KF740664.1_cds_AHH01886.1_319	37.6396	1254	non-Lemonade_creek_hotspring
Pithovirus_sibericum_isolate_P1084-T	lcl|KF740664.1_cds_AHH01887.1_320	37.3388	1473	non-Lemonade_creek_hotspring
Pithovirus_sibericum_isolate_P1084-T	lcl|KF740664.1_cds_AHH01888.1_321	32.3671	414	non-Lemonade_creek_hotspring
Pithovirus_sibericum_isolate_P1084-T	lcl|KF740664.1_cds_AHH01889.1_322	38.5787	591	non-Lemonade_creek_hotspring
Pithovirus_sibericum_isolate_P1084-T	lcl|KF740664.1_cds_AHH01890.1_323	39.831	1893	non-Lemonade_creek_hotspring
Pithovirus_sibericum_isolate_P1084-T	lcl|KF740664.1_cds_AHH01891.1_324	37.8849	747	non-Lemonade_creek_hotspring
Pithovirus_sibericum_isolate_P1084-T	lcl|KF740664.1_cds_AHH01892.1_325	40.264	303	non-Lemonade_creek_hotspring
Pithovirus_sibericum_isolate_P1084-T	lcl|KF740664.1_cds_AHH01893.1_326	43.1159	276	non-Lemonade_creek_hotspring
Pithovirus_sibericum_isolate_P1084-T	lcl|KF740664.1_cds_AHH01894.1_327	47.7273	924	non-Lemonade_creek_hotspring
Pithovirus_sibericum_isolate_P1084-T	lcl|KF740664.1_cds_AHH01895.1_328	39.3484	1197	non-Lemonade_creek_hotspring
Pithovirus_sibericum_isolate_P1084-T	lcl|KF740664.1_cds_AHH01896.1_329	38.7275	1446	non-Lemonade_creek_hotspring
Pithovirus_sibericum_isolate_P1084-T	lcl|KF740664.1_cds_AHH01897.1_330	40.8195	1269	non-Lemonade_creek_hotspring
Pithovirus_sibericum_isolate_P1084-T	lcl|KF740664.1_cds_AHH01898.1_331	37.971	1380	non-Lemonade_creek_hotspring
Pithovirus_sibericum_isolate_P1084-T	lcl|KF740664.1_cds_AHH01899.1_332	46.5753	219	non-Lemonade_creek_hotspring
Pithovirus_sibericum_isolate_P1084-T	lcl|KF740664.1_cds_AHH01900.1_333	41.5094	795	non-Lemonade_creek_hotspring
Pithovirus_sibericum_isolate_P1084-T	lcl|KF740664.1_cds_AHH01901.1_334	30.7971	276	non-Lemonade_creek_hotspring
Pithovirus_sibericum_isolate_P1084-T	lcl|KF740664.1_cds_AHH01902.1_335	33.6996	273	non-Lemonade_creek_hotspring
Pithovirus_sibericum_isolate_P1084-T	lcl|KF740664.1_cds_AHH01903.1_336	34.3486	1182	non-Lemonade_creek_hotspring
Pithovirus_sibericum_isolate_P1084-T	lcl|KF740664.1_cds_AHH01904.1_337	35.7885	1059	non-Lemonade_creek_hotspring
Pithovirus_sibericum_isolate_P1084-T	lcl|KF740664.1_cds_AHH01905.1_338	38.5689	573	non-Lemonade_creek_hotspring
Pithovirus_sibericum_isolate_P1084-T	lcl|KF740664.1_cds_AHH01906.1_339	39.3519	1296	non-Lemonade_creek_hotspring
Pithovirus_sibericum_isolate_P1084-T	lcl|KF740664.1_cds_AHH01907.1_340	36.5209	1098	non-Lemonade_creek_hotspring
Pithovirus_sibericum_isolate_P1084-T	lcl|KF740664.1_cds_AHH01908.1_341	41.6337	759	non-Lemonade_creek_hotspring
Pithovirus_sibericum_isolate_P1084-T	lcl|KF740664.1_cds_AHH01909.1_342	46.1353	1656	non-Lemonade_creek_hotspring
Pithovirus_sibericum_isolate_P1084-T	lcl|KF740664.1_cds_AHH01910.1_343	40.4887	573	non-Lemonade_creek_hotspring
Pithovirus_sibericum_isolate_P1084-T	lcl|KF740664.1_cds_AHH01911.1_344	38.5965	1254	non-Lemonade_creek_hotspring
Pithovirus_sibericum_isolate_P1084-T	lcl|KF740664.1_cds_AHH01912.1_345	35.3846	195	non-Lemonade_creek_hotspring
Pithovirus_sibericum_isolate_P1084-T	lcl|KF740664.1_cds_AHH01913.1_346	38.0368	489	non-Lemonade_creek_hotspring
Pithovirus_sibericum_isolate_P1084-T	lcl|KF740664.1_cds_AHH01914.1_347	36.5155	1257	non-Lemonade_creek_hotspring
Pithovirus_sibericum_isolate_P1084-T	lcl|KF740664.1_cds_AHH01915.1_348	51.4636	1059	non-Lemonade_creek_hotspring
Pithovirus_sibericum_isolate_P1084-T	lcl|KF740664.1_cds_AHH01916.1_349	45.5782	735	non-Lemonade_creek_hotspring
Pithovirus_sibericum_isolate_P1084-T	lcl|KF740664.1_cds_AHH01917.1_350	42.6003	723	non-Lemonade_creek_hotspring
Pithovirus_sibericum_isolate_P1084-T	lcl|KF740664.1_cds_AHH01918.1_351	35.3909	243	non-Lemonade_creek_hotspring
Pithovirus_sibericum_isolate_P1084-T	lcl|KF740664.1_cds_AHH01919.1_352	42.5384	1434	non-Lemonade_creek_hotspring
Pithovirus_sibericum_isolate_P1084-T	lcl|KF740664.1_cds_AHH01920.1_353	38.5093	1449	non-Lemonade_creek_hotspring
Pithovirus_sibericum_isolate_P1084-T	lcl|KF740664.1_cds_AHH01921.1_354	42.1017	1494	non-Lemonade_creek_hotspring
Pithovirus_sibericum_isolate_P1084-T	lcl|KF740664.1_cds_AHH01922.1_355	42.2526	1536	non-Lemonade_creek_hotspring
Pithovirus_sibericum_isolate_P1084-T	lcl|KF740664.1_cds_AHH01923.1_356	36.4539	1410	non-Lemonade_creek_hotspring
Pithovirus_sibericum_isolate_P1084-T	lcl|KF740664.1_cds_AHH01924.1_357	32.0755	159	non-Lemonade_creek_hotspring
Pithovirus_sibericum_isolate_P1084-T	lcl|KF740664.1_cds_AHH01925.1_358	45.8082	1491	non-Lemonade_creek_hotspring
Pithovirus_sibericum_isolate_P1084-T	lcl|KF740664.1_cds_AHH01926.1_359	40.0862	1392	non-Lemonade_creek_hotspring
Pithovirus_sibericum_isolate_P1084-T	lcl|KF740664.1_cds_AHH01927.1_360	37.1595	1542	non-Lemonade_creek_hotspring
Pithovirus_sibericum_isolate_P1084-T	lcl|KF740664.1_cds_AHH01928.1_361	44.9583	1557	non-Lemonade_creek_hotspring
Pithovirus_sibericum_isolate_P1084-T	lcl|KF740664.1_cds_AHH01929.1_362	34.504	1623	non-Lemonade_creek_hotspring
Pithovirus_sibericum_isolate_P1084-T	lcl|KF740664.1_cds_AHH01930.1_363	34.6979	1539	non-Lemonade_creek_hotspring
Pithovirus_sibericum_isolate_P1084-T	lcl|KF740664.1_cds_AHH01931.1_364	32	150	non-Lemonade_creek_hotspring
Pithovirus_sibericum_isolate_P1084-T	lcl|KF740664.1_cds_AHH01932.1_365	42.6901	513	non-Lemonade_creek_hotspring
Pithovirus_sibericum_isolate_P1084-T	lcl|KF740664.1_cds_AHH01933.1_366	46.9571	2892	non-Lemonade_creek_hotspring
Pithovirus_sibericum_isolate_P1084-T	lcl|KF740664.1_cds_AHH01934.1_367	42.3639	753	non-Lemonade_creek_hotspring
Pithovirus_sibericum_isolate_P1084-T	lcl|KF740664.1_cds_AHH01935.1_368	34.6561	378	non-Lemonade_creek_hotspring
Pithovirus_sibericum_isolate_P1084-T	lcl|KF740664.1_cds_AHH01936.1_369	39.2765	387	non-Lemonade_creek_hotspring
Pithovirus_sibericum_isolate_P1084-T	lcl|KF740664.1_cds_AHH01937.1_370	47.1429	420	non-Lemonade_creek_hotspring
Pithovirus_sibericum_isolate_P1084-T	lcl|KF740664.1_cds_AHH01938.1_371	41.1638	1392	non-Lemonade_creek_hotspring
Pithovirus_sibericum_isolate_P1084-T	lcl|KF740664.1_cds_AHH01939.1_372	37.1921	1218	non-Lemonade_creek_hotspring
Pithovirus_sibericum_isolate_P1084-T	lcl|KF740664.1_cds_AHH01940.1_373	37.1681	339	non-Lemonade_creek_hotspring
Pithovirus_sibericum_isolate_P1084-T	lcl|KF740664.1_cds_AHH01941.1_374	39.7351	453	non-Lemonade_creek_hotspring
Pithovirus_sibericum_isolate_P1084-T	lcl|KF740664.1_cds_AHH01942.1_375	36.0317	630	non-Lemonade_creek_hotspring
Pithovirus_sibericum_isolate_P1084-T	lcl|KF740664.1_cds_AHH01943.1_376	38.5185	810	non-Lemonade_creek_hotspring
Pithovirus_sibericum_isolate_P1084-T	lcl|KF740664.1_cds_AHH01944.1_377	42.7123	789	non-Lemonade_creek_hotspring
Pithovirus_sibericum_isolate_P1084-T	lcl|KF740664.1_cds_AHH01945.1_378	49.1311	633	non-Lemonade_creek_hotspring
Pithovirus_sibericum_isolate_P1084-T	lcl|KF740664.1_cds_AHH01946.1_379	43.2479	585	non-Lemonade_creek_hotspring
Pithovirus_sibericum_isolate_P1084-T	lcl|KF740664.1_cds_AHH01947.1_380	30.1587	189	non-Lemonade_creek_hotspring
Pithovirus_sibericum_isolate_P1084-T	lcl|KF740664.1_cds_AHH01948.1_381	46.4084	1239	non-Lemonade_creek_hotspring
Pithovirus_sibericum_isolate_P1084-T	lcl|KF740664.1_cds_AHH01949.1_382	42.8425	978	non-Lemonade_creek_hotspring
Pithovirus_sibericum_isolate_P1084-T	lcl|KF740664.1_cds_AHH01950.1_383	42.4399	582	non-Lemonade_creek_hotspring
Pithovirus_sibericum_isolate_P1084-T	lcl|KF740664.1_cds_AHH01951.1_384	36.6379	696	non-Lemonade_creek_hotspring
Pithovirus_sibericum_isolate_P1084-T	lcl|KF740664.1_cds_AHH01952.1_385	37.4587	1212	non-Lemonade_creek_hotspring
Pithovirus_sibericum_isolate_P1084-T	lcl|KF740664.1_cds_AHH01953.1_386	52.9986	1434	non-Lemonade_creek_hotspring
Pithovirus_sibericum_isolate_P1084-T	lcl|KF740664.1_cds_AHH01954.1_387	36.2903	744	non-Lemonade_creek_hotspring
Pithovirus_sibericum_isolate_P1084-T	lcl|KF740664.1_cds_AHH01955.1_388	40	465	non-Lemonade_creek_hotspring
Pithovirus_sibericum_isolate_P1084-T	lcl|KF740664.1_cds_AHH01956.1_389	43.4466	1236	non-Lemonade_creek_hotspring
Pithovirus_sibericum_isolate_P1084-T	lcl|KF740664.1_cds_AHH01957.1_390	49.1592	1011	non-Lemonade_creek_hotspring
Pithovirus_sibericum_isolate_P1084-T	lcl|KF740664.1_cds_AHH01958.1_391	38.2353	714	non-Lemonade_creek_hotspring
Pithovirus_sibericum_isolate_P1084-T	lcl|KF740664.1_cds_AHH01959.1_392	49.1479	1467	non-Lemonade_creek_hotspring
Pithovirus_sibericum_isolate_P1084-T	lcl|KF740664.1_cds_AHH01960.1_393	44.2708	2112	non-Lemonade_creek_hotspring
Pithovirus_sibericum_isolate_P1084-T	lcl|KF740664.1_cds_AHH01961.1_394	43.1856	1218	non-Lemonade_creek_hotspring
Pithovirus_sibericum_isolate_P1084-T	lcl|KF740664.1_cds_AHH01962.1_395	41.9753	324	non-Lemonade_creek_hotspring
Pithovirus_sibericum_isolate_P1084-T	lcl|KF740664.1_cds_AHH01963.1_396	43.8854	1431	non-Lemonade_creek_hotspring
Pithovirus_sibericum_isolate_P1084-T	lcl|KF740664.1_cds_AHH01964.1_397	46.8421	1140	non-Lemonade_creek_hotspring
Pithovirus_sibericum_isolate_P1084-T	lcl|KF740664.1_cds_AHH01965.1_398	39.2435	423	non-Lemonade_creek_hotspring
Pithovirus_sibericum_isolate_P1084-T	lcl|KF740664.1_cds_AHH01966.1_399	37.2703	381	non-Lemonade_creek_hotspring
Pithovirus_sibericum_isolate_P1084-T	lcl|KF740664.1_cds_AHH01967.1_400	43.3198	741	non-Lemonade_creek_hotspring
Pithovirus_sibericum_isolate_P1084-T	lcl|KF740664.1_cds_AHH01968.1_401	33.0247	324	non-Lemonade_creek_hotspring
Pithovirus_sibericum_isolate_P1084-T	lcl|KF740664.1_cds_AHH01969.1_402	39.6605	648	non-Lemonade_creek_hotspring
Pithovirus_sibericum_isolate_P1084-T	lcl|KF740664.1_cds_AHH01970.1_403	49.4977	2190	non-Lemonade_creek_hotspring
Pithovirus_sibericum_isolate_P1084-T	lcl|KF740664.1_cds_AHH01971.1_404	39.6764	1545	non-Lemonade_creek_hotspring
Pithovirus_sibericum_isolate_P1084-T	lcl|KF740664.1_cds_AHH01972.1_405	37.9108	852	non-Lemonade_creek_hotspring
Pithovirus_sibericum_isolate_P1084-T	lcl|KF740664.1_cds_AHH01973.1_406	32.8889	225	non-Lemonade_creek_hotspring
Pithovirus_sibericum_isolate_P1084-T	lcl|KF740664.1_cds_AHH01974.1_407	44.1743	987	non-Lemonade_creek_hotspring
Pithovirus_sibericum_isolate_P1084-T	lcl|KF740664.1_cds_AHH01975.1_408	43.9236	576	non-Lemonade_creek_hotspring
Pithovirus_sibericum_isolate_P1084-T	lcl|KF740664.1_cds_AHH01976.1_409	39.5161	372	non-Lemonade_creek_hotspring
Pithovirus_sibericum_isolate_P1084-T	lcl|KF740664.1_cds_AHH01977.1_410	48.2295	819	non-Lemonade_creek_hotspring
Pithovirus_sibericum_isolate_P1084-T	lcl|KF740664.1_cds_AHH01978.1_411	37.5	552	non-Lemonade_creek_hotspring
Pithovirus_sibericum_isolate_P1084-T	lcl|KF740664.1_cds_AHH01979.1_412	41.0824	813	non-Lemonade_creek_hotspring
Pithovirus_sibericum_isolate_P1084-T	lcl|KF740664.1_cds_AHH01980.1_413	42.6554	354	non-Lemonade_creek_hotspring
Pithovirus_sibericum_isolate_P1084-T	lcl|KF740664.1_cds_AHH01981.1_414	37.1365	447	non-Lemonade_creek_hotspring
Pithovirus_sibericum_isolate_P1084-T	lcl|KF740664.1_cds_AHH01982.1_415	35.9223	309	non-Lemonade_creek_hotspring
Pithovirus_sibericum_isolate_P1084-T	lcl|KF740664.1_cds_AHH01983.1_416	41.0364	714	non-Lemonade_creek_hotspring
Pithovirus_sibericum_isolate_P1084-T	lcl|KF740664.1_cds_AHH01984.1_417	43.5396	1842	non-Lemonade_creek_hotspring
Pithovirus_sibericum_isolate_P1084-T	lcl|KF740664.1_cds_AHH01985.1_418	39.3812	711	non-Lemonade_creek_hotspring
Pithovirus_sibericum_isolate_P1084-T	lcl|KF740664.1_cds_AHH01986.1_419	40	180	non-Lemonade_creek_hotspring
Pithovirus_sibericum_isolate_P1084-T	lcl|KF740664.1_cds_AHH01987.1_420	42.2535	1278	non-Lemonade_creek_hotspring
Pithovirus_sibericum_isolate_P1084-T	lcl|KF740664.1_cds_AHH01988.1_421	39.6161	573	non-Lemonade_creek_hotspring
Pithovirus_sibericum_isolate_P1084-T	lcl|KF740664.1_cds_AHH01989.1_422	47.8738	729	non-Lemonade_creek_hotspring
Pithovirus_sibericum_isolate_P1084-T	lcl|KF740664.1_cds_AHH01990.1_423	37.6812	1380	non-Lemonade_creek_hotspring
Pithovirus_sibericum_isolate_P1084-T	lcl|KF740664.1_cds_AHH01991.1_424	40.0794	1008	non-Lemonade_creek_hotspring
Pithovirus_sibericum_isolate_P1084-T	lcl|KF740664.1_cds_AHH01992.1_425	37.0787	534	non-Lemonade_creek_hotspring
Pithovirus_sibericum_isolate_P1084-T	lcl|KF740664.1_cds_AHH01993.1_426	47.0508	729	non-Lemonade_creek_hotspring
Pithovirus_sibericum_isolate_P1084-T	lcl|KF740664.1_cds_AHH01994.1_427	49.4692	942	non-Lemonade_creek_hotspring
Pithovirus_sibericum_isolate_P1084-T	lcl|KF740664.1_cds_AHH01995.1_428	49.9431	879	non-Lemonade_creek_hotspring
Pithovirus_sibericum_isolate_P1084-T	lcl|KF740664.1_cds_AHH01996.1_429	49.0948	939	non-Lemonade_creek_hotspring
Pithovirus_sibericum_isolate_P1084-T	lcl|KF740664.1_cds_AHH01997.1_430	54.717	1113	non-Lemonade_creek_hotspring
Pithovirus_sibericum_isolate_P1084-T	lcl|KF740664.1_cds_AHH01998.1_431	51.8519	999	non-Lemonade_creek_hotspring
Pithovirus_sibericum_isolate_P1084-T	lcl|KF740664.1_cds_AHH01999.1_432	50.6035	1077	non-Lemonade_creek_hotspring
Pithovirus_sibericum_isolate_P1084-T	lcl|KF740664.1_cds_AHH02000.1_433	54.8611	864	non-Lemonade_creek_hotspring
Pithovirus_sibericum_isolate_P1084-T	lcl|KF740664.1_cds_AHH02001.1_434	57.8275	939	non-Lemonade_creek_hotspring
Pithovirus_sibericum_isolate_P1084-T	lcl|KF740664.1_cds_AHH02002.1_435	39.9142	699	non-Lemonade_creek_hotspring
Pithovirus_sibericum_isolate_P1084-T	lcl|KF740664.1_cds_AHH02003.1_436	45.1178	1782	non-Lemonade_creek_hotspring
Pithovirus_sibericum_isolate_P1084-T	lcl|KF740664.1_cds_AHH02004.1_437	40.5542	1191	non-Lemonade_creek_hotspring
Pithovirus_sibericum_isolate_P1084-T	lcl|KF740664.1_cds_AHH02005.1_438	37.0717	321	non-Lemonade_creek_hotspring
Pithovirus_sibericum_isolate_P1084-T	lcl|KF740664.1_cds_AHH02006.1_439	36.8243	888	non-Lemonade_creek_hotspring
Pithovirus_sibericum_isolate_P1084-T	lcl|KF740664.1_cds_AHH02007.1_440	40.407	1032	non-Lemonade_creek_hotspring
Pithovirus_sibericum_isolate_P1084-T	lcl|KF740664.1_cds_AHH02008.1_441	37.7483	453	non-Lemonade_creek_hotspring
Pithovirus_sibericum_isolate_P1084-T	lcl|KF740664.1_cds_AHH02009.1_442	41.7154	513	non-Lemonade_creek_hotspring
Pithovirus_sibericum_isolate_P1084-T	lcl|KF740664.1_cds_AHH02010.1_443	40.264	909	non-Lemonade_creek_hotspring
Pithovirus_sibericum_isolate_P1084-T	lcl|KF740664.1_cds_AHH02011.1_444	35.3712	687	non-Lemonade_creek_hotspring
Pithovirus_sibericum_isolate_P1084-T	lcl|KF740664.1_cds_AHH02012.1_445	43.1048	3807	non-Lemonade_creek_hotspring
Pithovirus_sibericum_isolate_P1084-T	lcl|KF740664.1_cds_AHH02013.1_446	45.3052	426	non-Lemonade_creek_hotspring
Pithovirus_sibericum_isolate_P1084-T	lcl|KF740664.1_cds_AHH02014.1_447	39.0244	369	non-Lemonade_creek_hotspring
Pithovirus_sibericum_isolate_P1084-T	lcl|KF740664.1_cds_AHH02015.1_448	55	720	non-Lemonade_creek_hotspring
Pithovirus_sibericum_isolate_P1084-T	lcl|KF740664.1_cds_AHH02016.1_449	40.2913	618	non-Lemonade_creek_hotspring
Pithovirus_sibericum_isolate_P1084-T	lcl|KF740664.1_cds_AHH02017.1_450	43.1099	1074	non-Lemonade_creek_hotspring
Pithovirus_sibericum_isolate_P1084-T	lcl|KF740664.1_cds_AHH02018.1_451	40.8907	741	non-Lemonade_creek_hotspring
Pithovirus_sibericum_isolate_P1084-T	lcl|KF740664.1_cds_AHH02019.1_452	41.1382	615	non-Lemonade_creek_hotspring
Pithovirus_sibericum_isolate_P1084-T	lcl|KF740664.1_cds_AHH02020.1_453	44.5219	3012	non-Lemonade_creek_hotspring
Pithovirus_sibericum_isolate_P1084-T	lcl|KF740664.1_cds_AHH02021.1_454	41.1538	780	non-Lemonade_creek_hotspring
Pithovirus_sibericum_isolate_P1084-T	lcl|KF740664.1_cds_AHH02022.1_455	44.7154	861	non-Lemonade_creek_hotspring
Pithovirus_sibericum_isolate_P1084-T	lcl|KF740664.1_cds_AHH02023.1_456	36.5854	246	non-Lemonade_creek_hotspring
Pithovirus_sibericum_isolate_P1084-T	lcl|KF740664.1_cds_AHH02024.1_457	41.0853	258	non-Lemonade_creek_hotspring
Pithovirus_sibericum_isolate_P1084-T	lcl|KF740664.1_cds_AHH02025.1_458	40.7018	285	non-Lemonade_creek_hotspring
Pithovirus_sibericum_isolate_P1084-T	lcl|KF740664.1_cds_AHH02026.1_459	43.9583	1440	non-Lemonade_creek_hotspring
Pithovirus_sibericum_isolate_P1084-T	lcl|KF740664.1_cds_AHH02027.1_460	51.1443	1005	non-Lemonade_creek_hotspring
Pithovirus_sibericum_isolate_P1084-T	lcl|KF740664.1_cds_AHH02028.1_461	41.3669	834	non-Lemonade_creek_hotspring
Pithovirus_sibericum_isolate_P1084-T	lcl|KF740664.1_cds_AHH02029.1_462	46.2783	309	non-Lemonade_creek_hotspring
Pithovirus_sibericum_isolate_P1084-T	lcl|KF740664.1_cds_AHH02030.1_463	42.3135	1314	non-Lemonade_creek_hotspring
Pithovirus_sibericum_isolate_P1084-T	lcl|KF740664.1_cds_AHH02031.1_464	45.3402	1749	non-Lemonade_creek_hotspring
Pithovirus_sibericum_isolate_P1084-T	lcl|KF740664.1_cds_AHH02032.1_465	39.5833	480	non-Lemonade_creek_hotspring
Pithovirus_sibericum_isolate_P1084-T	lcl|KF740664.1_cds_AHH02033.1_466	38.8601	579	non-Lemonade_creek_hotspring
Pithovirus_sibericum_isolate_P1084-T	lcl|KF740664.1_cds_AHH02034.1_467	37.3611	720	non-Lemonade_creek_hotspring
Faustovirus_strain_E12	lcl|KJ614390.1_cds_AIB51710.1_1	28.0538	966	non-Lemonade_creek_hotspring
Faustovirus_strain_E12	lcl|KJ614390.1_cds_AIB51711.1_2	31.4711	537	non-Lemonade_creek_hotspring
Faustovirus_strain_E12	lcl|KJ614390.1_cds_AIB51712.1_3	30.8943	369	non-Lemonade_creek_hotspring
Faustovirus_strain_E12	lcl|KJ614390.1_cds_AIB51713.1_4	33.5079	573	non-Lemonade_creek_hotspring
Faustovirus_strain_E12	lcl|KJ614390.1_cds_AIB51714.1_5	34.3284	603	non-Lemonade_creek_hotspring
Faustovirus_strain_E12	lcl|KJ614390.1_cds_AIB51715.1_6	39.801	402	non-Lemonade_creek_hotspring
Faustovirus_strain_E12	lcl|KJ614390.1_cds_AIB51716.1_7	33.79	657	non-Lemonade_creek_hotspring
Faustovirus_strain_E12	lcl|KJ614390.1_cds_AIB51717.1_8	34.5423	579	non-Lemonade_creek_hotspring
Faustovirus_strain_E12	lcl|KJ614390.1_cds_AIB51718.1_9	33.8951	534	non-Lemonade_creek_hotspring
Faustovirus_strain_E12	lcl|KJ614390.1_cds_AIB51719.1_10	37.2168	618	non-Lemonade_creek_hotspring
Faustovirus_strain_E12	lcl|KJ614390.1_cds_AIB51720.1_11	39.2544	456	non-Lemonade_creek_hotspring
Faustovirus_strain_E12	lcl|KJ614390.1_cds_AIB51721.1_12	36.7117	444	non-Lemonade_creek_hotspring
Faustovirus_strain_E12	lcl|KJ614390.1_cds_AIB51722.1_13	33.3333	639	non-Lemonade_creek_hotspring
Faustovirus_strain_E12	lcl|KJ614390.1_cds_AIB51723.1_14	38.6606	657	non-Lemonade_creek_hotspring
Faustovirus_strain_E12	lcl|KJ614390.1_cds_AIB51724.1_15	35.6108	483	non-Lemonade_creek_hotspring
Faustovirus_strain_E12	lcl|KJ614390.1_cds_AIB51725.1_16	39.5712	513	non-Lemonade_creek_hotspring
Faustovirus_strain_E12	lcl|KJ614390.1_cds_AIB51726.1_17	37.8722	4164	non-Lemonade_creek_hotspring
Faustovirus_strain_E12	lcl|KJ614390.1_cds_AIB51727.1_18	36.4307	678	non-Lemonade_creek_hotspring
Faustovirus_strain_E12	lcl|KJ614390.1_cds_AIB51728.1_19	35.2798	411	non-Lemonade_creek_hotspring
Faustovirus_strain_E12	lcl|KJ614390.1_cds_AIB51729.1_20	39.7215	1221	non-Lemonade_creek_hotspring
Faustovirus_strain_E12	lcl|KJ614390.1_cds_AIB51730.1_21	41.6667	180	non-Lemonade_creek_hotspring
Faustovirus_strain_E12	lcl|KJ614390.1_cds_AIB51731.1_22	39.9048	2100	non-Lemonade_creek_hotspring
Faustovirus_strain_E12	lcl|KJ614390.1_cds_AIB51732.1_23	41.3557	1608	non-Lemonade_creek_hotspring
Faustovirus_strain_E12	lcl|KJ614390.1_cds_AIB51733.1_24	34.6045	708	non-Lemonade_creek_hotspring
Faustovirus_strain_E12	lcl|KJ614390.1_cds_AIB51734.1_25	36.2319	552	non-Lemonade_creek_hotspring
Faustovirus_strain_E12	lcl|KJ614390.1_cds_AIB51735.1_26	34.2926	1668	non-Lemonade_creek_hotspring
Faustovirus_strain_E12	lcl|KJ614390.1_cds_AIB51736.1_27	32.1267	663	non-Lemonade_creek_hotspring
Faustovirus_strain_E12	lcl|KJ614390.1_cds_AIB51737.1_28	37.3796	1557	non-Lemonade_creek_hotspring
Faustovirus_strain_E12	lcl|KJ614390.1_cds_AIB51738.1_29	38.0526	1674	non-Lemonade_creek_hotspring
Faustovirus_strain_E12	lcl|KJ614390.1_cds_AIB51739.1_30	31.3283	399	non-Lemonade_creek_hotspring
Faustovirus_strain_E12	lcl|KJ614390.1_cds_AIB51740.1_31	42.4506	3444	non-Lemonade_creek_hotspring
Faustovirus_strain_E12	lcl|KJ614390.1_cds_AIB51741.1_32	40.765	915	non-Lemonade_creek_hotspring
Faustovirus_strain_E12	lcl|KJ614390.1_cds_AIB51742.1_33	36.1607	672	non-Lemonade_creek_hotspring
Faustovirus_strain_E12	lcl|KJ614390.1_cds_AIB51743.1_34	32.4594	801	non-Lemonade_creek_hotspring
Faustovirus_strain_E12	lcl|KJ614390.1_cds_AIB51744.1_35	29.4807	597	non-Lemonade_creek_hotspring
Faustovirus_strain_E12	lcl|KJ614390.1_cds_AIB51745.1_36	33.3333	420	non-Lemonade_creek_hotspring
Faustovirus_strain_E12	lcl|KJ614390.1_cds_AIB51746.1_37	37.9262	1437	non-Lemonade_creek_hotspring
Faustovirus_strain_E12	lcl|KJ614390.1_cds_AIB51747.1_38	36.1277	501	non-Lemonade_creek_hotspring
Faustovirus_strain_E12	lcl|KJ614390.1_cds_AIB51748.1_39	39.5639	642	non-Lemonade_creek_hotspring
Faustovirus_strain_E12	lcl|KJ614390.1_cds_AIB51749.1_40	35.8454	1035	non-Lemonade_creek_hotspring
Faustovirus_strain_E12	lcl|KJ614390.1_cds_AIB51750.1_41	40.8537	1968	non-Lemonade_creek_hotspring
Faustovirus_strain_E12	lcl|KJ614390.1_cds_AIB51751.1_42	31.2	375	non-Lemonade_creek_hotspring
Faustovirus_strain_E12	lcl|KJ614390.1_cds_AIB51752.1_43	39.5867	3726	non-Lemonade_creek_hotspring
Faustovirus_strain_E12	lcl|KJ614390.1_cds_AIB51753.1_44	33.2115	1641	non-Lemonade_creek_hotspring
Faustovirus_strain_E12	lcl|KJ614390.1_cds_AIB51754.1_45	39.3939	264	non-Lemonade_creek_hotspring
Faustovirus_strain_E12	lcl|KJ614390.1_cds_AIB51755.1_46	38.9277	858	non-Lemonade_creek_hotspring
Faustovirus_strain_E12	lcl|KJ614390.1_cds_AIB51756.1_47	45.5214	3126	non-Lemonade_creek_hotspring
Faustovirus_strain_E12	lcl|KJ614390.1_cds_AIB51757.1_48	33.7302	756	non-Lemonade_creek_hotspring
Faustovirus_strain_E12	lcl|KJ614390.1_cds_AIB51758.1_49	41.4208	915	non-Lemonade_creek_hotspring
Faustovirus_strain_E12	lcl|KJ614390.1_cds_AIB51759.1_50	32.8084	381	non-Lemonade_creek_hotspring
Faustovirus_strain_E12	lcl|KJ614390.1_cds_AIB51760.1_51	34.1935	465	non-Lemonade_creek_hotspring
Faustovirus_strain_E12	lcl|KJ614390.1_cds_AIB51761.1_52	35.958	762	non-Lemonade_creek_hotspring
Faustovirus_strain_E12	lcl|KJ614390.1_cds_AIB51762.1_53	39.3004	486	non-Lemonade_creek_hotspring
Faustovirus_strain_E12	lcl|KJ614390.1_cds_AIB51763.1_54	42.9972	2856	non-Lemonade_creek_hotspring
Faustovirus_strain_E12	lcl|KJ614390.1_cds_AIB51764.1_55	40.3101	1032	non-Lemonade_creek_hotspring
Faustovirus_strain_E12	lcl|KJ614390.1_cds_AIB51765.1_56	40.7407	351	non-Lemonade_creek_hotspring
Faustovirus_strain_E12	lcl|KJ614390.1_cds_AIB51766.1_57	35.4978	462	non-Lemonade_creek_hotspring
Faustovirus_strain_E12	lcl|KJ614390.1_cds_AIB51767.1_58	33.657	309	non-Lemonade_creek_hotspring
Faustovirus_strain_E12	lcl|KJ614390.1_cds_AIB51768.1_59	42.4242	528	non-Lemonade_creek_hotspring
Faustovirus_strain_E12	lcl|KJ614390.1_cds_AIB51769.1_60	38.8186	711	non-Lemonade_creek_hotspring
Faustovirus_strain_E12	lcl|KJ614390.1_cds_AIB51770.1_61	32.978	1407	non-Lemonade_creek_hotspring
Faustovirus_strain_E12	lcl|KJ614390.1_cds_AIB51771.1_62	41.8367	588	non-Lemonade_creek_hotspring
Faustovirus_strain_E12	lcl|KJ614390.1_cds_AIB51772.1_63	39.8339	3492	non-Lemonade_creek_hotspring
Faustovirus_strain_E12	lcl|KJ614390.1_cds_AIB51773.1_64	36.7347	1029	non-Lemonade_creek_hotspring
Faustovirus_strain_E12	lcl|KJ614390.1_cds_AIB51774.1_65	33.6	375	non-Lemonade_creek_hotspring
Faustovirus_strain_E12	lcl|KJ614390.1_cds_AIB51775.1_66	35.8974	507	non-Lemonade_creek_hotspring
Faustovirus_strain_E12	lcl|KJ614390.1_cds_AIB51776.1_67	37.1476	603	non-Lemonade_creek_hotspring
Faustovirus_strain_E12	lcl|KJ614390.1_cds_AIB51777.1_68	33.9147	516	non-Lemonade_creek_hotspring
Faustovirus_strain_E12	lcl|KJ614390.1_cds_AIB51778.1_69	33.4653	1515	non-Lemonade_creek_hotspring
Faustovirus_strain_E12	lcl|KJ614390.1_cds_AIB51779.1_70	37.1834	987	non-Lemonade_creek_hotspring
Faustovirus_strain_E12	lcl|KJ614390.1_cds_AIB51780.1_71	37.6206	933	non-Lemonade_creek_hotspring
Faustovirus_strain_E12	lcl|KJ614390.1_cds_AIB51781.1_72	36.5935	3282	non-Lemonade_creek_hotspring
Faustovirus_strain_E12	lcl|KJ614390.1_cds_AIB51782.1_73	38.6083	891	non-Lemonade_creek_hotspring
Faustovirus_strain_E12	lcl|KJ614390.1_cds_AIB51783.1_74	38.2395	693	non-Lemonade_creek_hotspring
Faustovirus_strain_E12	lcl|KJ614390.1_cds_AIB51784.1_75	40	255	non-Lemonade_creek_hotspring
Faustovirus_strain_E12	lcl|KJ614390.1_cds_AIB51785.1_76	36.3821	492	non-Lemonade_creek_hotspring
Faustovirus_strain_E12	lcl|KJ614390.1_cds_AIB51786.1_77	45.7912	594	non-Lemonade_creek_hotspring
Faustovirus_strain_E12	lcl|KJ614390.1_cds_AIB51787.1_78	37.4183	612	non-Lemonade_creek_hotspring
Faustovirus_strain_E12	lcl|KJ614390.1_cds_AIB51788.1_79	36.4151	1590	non-Lemonade_creek_hotspring
Faustovirus_strain_E12	lcl|KJ614390.1_cds_AIB51789.1_80	34.9727	549	non-Lemonade_creek_hotspring
Faustovirus_strain_E12	lcl|KJ614390.1_cds_AIB51790.1_81	30.8571	525	non-Lemonade_creek_hotspring
Faustovirus_strain_E12	lcl|KJ614390.1_cds_AIB51791.1_82	29.5409	501	non-Lemonade_creek_hotspring
Faustovirus_strain_E12	lcl|KJ614390.1_cds_AIB51792.1_83	38.6423	1149	non-Lemonade_creek_hotspring
Faustovirus_strain_E12	lcl|KJ614390.1_cds_AIB51793.1_84	31.5447	615	non-Lemonade_creek_hotspring
Faustovirus_strain_E12	lcl|KJ614390.1_cds_AIB51794.1_85	37.5375	333	non-Lemonade_creek_hotspring
Faustovirus_strain_E12	lcl|KJ614390.1_cds_AIB51795.1_86	34.1317	501	non-Lemonade_creek_hotspring
Faustovirus_strain_E12	lcl|KJ614390.1_cds_AIB51796.1_87	34.8315	534	non-Lemonade_creek_hotspring
Faustovirus_strain_E12	lcl|KJ614390.1_cds_AIB51797.1_88	40.653	1899	non-Lemonade_creek_hotspring
Faustovirus_strain_E12	lcl|KJ614390.1_cds_AIB51798.1_89	33.9956	453	non-Lemonade_creek_hotspring
Faustovirus_strain_E12	lcl|KJ614390.1_cds_AIB51799.1_90	32.8704	216	non-Lemonade_creek_hotspring
Faustovirus_strain_E12	lcl|KJ614390.1_cds_AIB51800.1_91	38.5147	579	non-Lemonade_creek_hotspring
Faustovirus_strain_E12	lcl|KJ614390.1_cds_AIB51801.1_92	32.5453	1269	non-Lemonade_creek_hotspring
Faustovirus_strain_E12	lcl|KJ614390.1_cds_AIB51802.1_93	38.3838	1683	non-Lemonade_creek_hotspring
Faustovirus_strain_E12	lcl|KJ614390.1_cds_AIB51803.1_94	48.1481	135	non-Lemonade_creek_hotspring
Faustovirus_strain_E12	lcl|KJ614390.1_cds_AIB51804.1_95	36.4341	387	non-Lemonade_creek_hotspring
Faustovirus_strain_E12	lcl|KJ614390.1_cds_AIB51805.1_96	30.6667	225	non-Lemonade_creek_hotspring
Faustovirus_strain_E12	lcl|KJ614390.1_cds_AIB51806.1_97	37.0817	1494	non-Lemonade_creek_hotspring
Faustovirus_strain_E12	lcl|KJ614390.1_cds_AIB51807.1_98	30.9611	1644	non-Lemonade_creek_hotspring
Faustovirus_strain_E12	lcl|KJ614390.1_cds_AIB51808.1_99	39.0476	420	non-Lemonade_creek_hotspring
Faustovirus_strain_E12	lcl|KJ614390.1_cds_AIB51809.1_100	41.2253	963	non-Lemonade_creek_hotspring
Faustovirus_strain_E12	lcl|KJ614390.1_cds_AIB51810.1_101	37.8711	2358	non-Lemonade_creek_hotspring
Faustovirus_strain_E12	lcl|KJ614390.1_cds_AIB51811.1_102	35.4916	417	non-Lemonade_creek_hotspring
Faustovirus_strain_E12	lcl|KJ614390.1_cds_AIB51812.1_103	34.15	1347	non-Lemonade_creek_hotspring
Faustovirus_strain_E12	lcl|KJ614390.1_cds_AIB51813.1_104	34.7978	1434	non-Lemonade_creek_hotspring
Faustovirus_strain_E12	lcl|KJ614390.1_cds_AIB51814.1_105	41.3748	771	non-Lemonade_creek_hotspring
Faustovirus_strain_E12	lcl|KJ614390.1_cds_AIB51815.1_106	34.0097	1035	non-Lemonade_creek_hotspring
Faustovirus_strain_E12	lcl|KJ614390.1_cds_AIB51816.1_107	33.5953	1527	non-Lemonade_creek_hotspring
Faustovirus_strain_E12	lcl|KJ614390.1_cds_AIB51817.1_108	36.379	1182	non-Lemonade_creek_hotspring
Faustovirus_strain_E12	lcl|KJ614390.1_cds_AIB51818.1_109	34.8889	450	non-Lemonade_creek_hotspring
Faustovirus_strain_E12	lcl|KJ614390.1_cds_AIB51819.1_110	34.9327	1188	non-Lemonade_creek_hotspring
Faustovirus_strain_E12	lcl|KJ614390.1_cds_AIB51820.1_111	38.4956	678	non-Lemonade_creek_hotspring
Faustovirus_strain_E12	lcl|KJ614390.1_cds_AIB51821.1_112	36.5157	3048	non-Lemonade_creek_hotspring
Faustovirus_strain_E12	lcl|KJ614390.1_cds_AIB51822.1_113	33.1551	561	non-Lemonade_creek_hotspring
Faustovirus_strain_E12	lcl|KJ614390.1_cds_AIB51823.1_114	35.7616	453	non-Lemonade_creek_hotspring
Faustovirus_strain_E12	lcl|KJ614390.1_cds_AIB51824.1_115	31.5476	336	non-Lemonade_creek_hotspring
Faustovirus_strain_E12	lcl|KJ614390.1_cds_AIB51825.1_116	38.5298	789	non-Lemonade_creek_hotspring
Faustovirus_strain_E12	lcl|KJ614390.1_cds_AIB51826.1_117	43.4921	315	non-Lemonade_creek_hotspring
Faustovirus_strain_E12	lcl|KJ614390.1_cds_AIB51827.1_118	39.1386	1068	non-Lemonade_creek_hotspring
Faustovirus_strain_E12	lcl|KJ614390.1_cds_AIB51828.1_119	39.1984	1023	non-Lemonade_creek_hotspring
Faustovirus_strain_E12	lcl|KJ614390.1_cds_AIB51829.1_120	41.9103	513	non-Lemonade_creek_hotspring
Faustovirus_strain_E12	lcl|KJ614390.1_cds_AIB51830.1_121	32.936	2265	non-Lemonade_creek_hotspring
Faustovirus_strain_E12	lcl|KJ614390.1_cds_AIB51831.1_122	40.0327	612	non-Lemonade_creek_hotspring
Faustovirus_strain_E12	lcl|KJ614390.1_cds_AIB51832.1_123	34.2391	552	non-Lemonade_creek_hotspring
Faustovirus_strain_E12	lcl|KJ614390.1_cds_AIB51833.1_124	40.5286	1362	non-Lemonade_creek_hotspring
Faustovirus_strain_E12	lcl|KJ614390.1_cds_AIB51834.1_125	47.4359	234	non-Lemonade_creek_hotspring
Faustovirus_strain_E12	lcl|KJ614390.1_cds_AIB51835.1_126	35.3135	909	non-Lemonade_creek_hotspring
Faustovirus_strain_E12	lcl|KJ614390.1_cds_AIB51836.1_127	37.9902	816	non-Lemonade_creek_hotspring
Faustovirus_strain_E12	lcl|KJ614390.1_cds_AIB51837.1_128	37.6038	843	non-Lemonade_creek_hotspring
Faustovirus_strain_E12	lcl|KJ614390.1_cds_AIB51838.1_129	38.1921	885	non-Lemonade_creek_hotspring
Faustovirus_strain_E12	lcl|KJ614390.1_cds_AIB51839.1_130	37.3467	897	non-Lemonade_creek_hotspring
Faustovirus_strain_E12	lcl|KJ614390.1_cds_AIB51840.1_131	47.561	246	non-Lemonade_creek_hotspring
Faustovirus_strain_E12	lcl|KJ614390.1_cds_AIB51841.1_132	39.2734	2037	non-Lemonade_creek_hotspring
Faustovirus_strain_E12	lcl|KJ614390.1_cds_AIB51842.1_133	35.3727	4119	non-Lemonade_creek_hotspring
Faustovirus_strain_E12	lcl|KJ614390.1_cds_AIB51843.1_134	32.5714	525	non-Lemonade_creek_hotspring
Faustovirus_strain_E12	lcl|KJ614390.1_cds_AIB51844.1_135	35.4215	1293	non-Lemonade_creek_hotspring
Faustovirus_strain_E12	lcl|KJ614390.1_cds_AIB51845.1_136	34.3575	1074	non-Lemonade_creek_hotspring
Faustovirus_strain_E12	lcl|KJ614390.1_cds_AIB51846.1_137	41.9192	594	non-Lemonade_creek_hotspring
Faustovirus_strain_E12	lcl|KJ614390.1_cds_AIB51847.1_138	36.2745	102	non-Lemonade_creek_hotspring
Faustovirus_strain_E12	lcl|KJ614390.1_cds_AIB51848.1_139	39.0411	438	non-Lemonade_creek_hotspring
Faustovirus_strain_E12	lcl|KJ614390.1_cds_AIB51849.1_140	35.049	408	non-Lemonade_creek_hotspring
Faustovirus_strain_E12	lcl|KJ614390.1_cds_AIB51850.1_141	41.8605	1677	non-Lemonade_creek_hotspring
Faustovirus_strain_E12	lcl|KJ614390.1_cds_AIB51851.1_142	34.0713	813	non-Lemonade_creek_hotspring
Faustovirus_strain_E12	lcl|KJ614390.1_cds_AIB51852.1_143	34.252	762	non-Lemonade_creek_hotspring
Faustovirus_strain_E12	lcl|KJ614390.1_cds_AIB51853.1_144	31.6509	951	non-Lemonade_creek_hotspring
Faustovirus_strain_E12	lcl|KJ614390.1_cds_AIB51854.1_145	38.7218	798	non-Lemonade_creek_hotspring
Faustovirus_strain_E12	lcl|KJ614390.1_cds_AIB51855.1_146	36.2745	204	non-Lemonade_creek_hotspring
Faustovirus_strain_E12	lcl|KJ614390.1_cds_AIB51856.1_147	31.0777	798	non-Lemonade_creek_hotspring
Faustovirus_strain_E12	lcl|KJ614390.1_cds_AIB51857.1_148	33.9181	855	non-Lemonade_creek_hotspring
Faustovirus_strain_E12	lcl|KJ614390.1_cds_AIB51858.1_149	40.1709	468	non-Lemonade_creek_hotspring
Faustovirus_strain_E12	lcl|KJ614390.1_cds_AIB51859.1_150	34.9028	1338	non-Lemonade_creek_hotspring
Faustovirus_strain_E12	lcl|KJ614390.1_cds_AIB51860.1_151	32.9768	1122	non-Lemonade_creek_hotspring
Faustovirus_strain_E12	lcl|KJ614390.1_cds_AIB51861.1_152	35.3583	1284	non-Lemonade_creek_hotspring
Faustovirus_strain_E12	lcl|KJ614390.1_cds_AIB51862.1_153	36.0882	363	non-Lemonade_creek_hotspring
Faustovirus_strain_E12	lcl|KJ614390.1_cds_AIB51863.1_154	34.1737	1071	non-Lemonade_creek_hotspring
Faustovirus_strain_E12	lcl|KJ614390.1_cds_AIB51864.1_155	34.8618	1701	non-Lemonade_creek_hotspring
Faustovirus_strain_E12	lcl|KJ614390.1_cds_AIB51865.1_156	40.1709	234	non-Lemonade_creek_hotspring
Faustovirus_strain_E12	lcl|KJ614390.1_cds_AIB51866.1_157	39.0741	1620	non-Lemonade_creek_hotspring
Faustovirus_strain_E12	lcl|KJ614390.1_cds_AIB51867.1_158	32.7894	1287	non-Lemonade_creek_hotspring
Faustovirus_strain_E12	lcl|KJ614390.1_cds_AIB51868.1_159	37.7129	411	non-Lemonade_creek_hotspring
Faustovirus_strain_E12	lcl|KJ614390.1_cds_AIB51869.1_160	36.7886	492	non-Lemonade_creek_hotspring
Faustovirus_strain_E12	lcl|KJ614390.1_cds_AIB51870.1_161	32.4159	981	non-Lemonade_creek_hotspring
Faustovirus_strain_E12	lcl|KJ614390.1_cds_AIB51871.1_162	36.9048	252	non-Lemonade_creek_hotspring
Faustovirus_strain_E12	lcl|KJ614390.1_cds_AIB51872.1_163	33.0072	1533	non-Lemonade_creek_hotspring
Faustovirus_strain_E12	lcl|KJ614390.1_cds_AIB51873.1_164	42.1613	657	non-Lemonade_creek_hotspring
Faustovirus_strain_E12	lcl|KJ614390.1_cds_AIB51874.1_165	30.6667	150	non-Lemonade_creek_hotspring
Faustovirus_strain_E12	lcl|KJ614390.1_cds_AIB51875.1_166	40.2516	159	non-Lemonade_creek_hotspring
Faustovirus_strain_E12	lcl|KJ614390.1_cds_AIB51876.1_167	35.7143	336	non-Lemonade_creek_hotspring
Faustovirus_strain_E12	lcl|KJ614390.1_cds_AIB51877.1_168	40.7637	2907	non-Lemonade_creek_hotspring
Faustovirus_strain_E12	lcl|KJ614390.1_cds_AIB51878.1_169	34.555	1719	non-Lemonade_creek_hotspring
Faustovirus_strain_E12	lcl|KJ614390.1_cds_AIB51879.1_170	40.4167	240	non-Lemonade_creek_hotspring
Faustovirus_strain_E12	lcl|KJ614390.1_cds_AIB51880.1_171	35.0211	474	non-Lemonade_creek_hotspring
Faustovirus_strain_E12	lcl|KJ614390.1_cds_AIB51881.1_172	35.8333	1080	non-Lemonade_creek_hotspring
Faustovirus_strain_E12	lcl|KJ614390.1_cds_AIB51882.1_173	48.2051	195	non-Lemonade_creek_hotspring
Faustovirus_strain_E12	lcl|KJ614390.1_cds_AIB51883.1_174	39.0966	642	non-Lemonade_creek_hotspring
Faustovirus_strain_E12	lcl|KJ614390.1_cds_AIB51884.1_175	36.2654	1296	non-Lemonade_creek_hotspring
Faustovirus_strain_E12	lcl|KJ614390.1_cds_AIB51885.1_176	37.3294	1026	non-Lemonade_creek_hotspring
Faustovirus_strain_E12	lcl|KJ614390.1_cds_AIB51886.1_177	33.657	618	non-Lemonade_creek_hotspring
Faustovirus_strain_E12	lcl|KJ614390.1_cds_AIB51887.1_178	34.6667	675	non-Lemonade_creek_hotspring
Faustovirus_strain_E12	lcl|KJ614390.1_cds_AIB51888.1_179	38.3481	1017	non-Lemonade_creek_hotspring
Faustovirus_strain_E12	lcl|KJ614390.1_cds_AIB51889.1_180	34.4344	999	non-Lemonade_creek_hotspring
Faustovirus_strain_E12	lcl|KJ614390.1_cds_AIB51890.1_181	36.7072	741	non-Lemonade_creek_hotspring
Faustovirus_strain_E12	lcl|KJ614390.1_cds_AIB51891.1_182	36.0524	993	non-Lemonade_creek_hotspring
Faustovirus_strain_E12	lcl|KJ614390.1_cds_AIB51892.1_183	34.8059	747	non-Lemonade_creek_hotspring
Faustovirus_strain_E12	lcl|KJ614390.1_cds_AIB51893.1_184	36.8627	255	non-Lemonade_creek_hotspring
Faustovirus_strain_E12	lcl|KJ614390.1_cds_AIB51894.1_185	43.5897	156	non-Lemonade_creek_hotspring
Faustovirus_strain_E12	lcl|KJ614390.1_cds_AIB51895.1_186	45.045	999	non-Lemonade_creek_hotspring
Faustovirus_strain_E12	lcl|KJ614390.1_cds_AIB51896.1_187	40.9639	498	non-Lemonade_creek_hotspring
Faustovirus_strain_E12	lcl|KJ614390.1_cds_AIB51897.1_188	40.9091	198	non-Lemonade_creek_hotspring
Faustovirus_strain_E12	lcl|KJ614390.1_cds_AIB51898.1_189	46.0055	363	non-Lemonade_creek_hotspring
Faustovirus_strain_E12	lcl|KJ614390.1_cds_AIB51899.1_190	34.1333	750	non-Lemonade_creek_hotspring
Faustovirus_strain_E12	lcl|KJ614390.1_cds_AIB51900.1_191	43.7037	270	non-Lemonade_creek_hotspring
Faustovirus_strain_E12	lcl|KJ614390.1_cds_AIB51901.1_192	37.2168	309	non-Lemonade_creek_hotspring
Faustovirus_strain_E12	lcl|KJ614390.1_cds_AIB51902.1_193	37.8788	858	non-Lemonade_creek_hotspring
Faustovirus_strain_E12	lcl|KJ614390.1_cds_AIB51903.1_194	34.1772	237	non-Lemonade_creek_hotspring
Faustovirus_strain_E12	lcl|KJ614390.1_cds_AIB51904.1_195	42.2764	369	non-Lemonade_creek_hotspring
Faustovirus_strain_E12	lcl|KJ614390.1_cds_AIB51905.1_196	47.191	267	non-Lemonade_creek_hotspring
Faustovirus_strain_E12	lcl|KJ614390.1_cds_AIB51906.1_197	40.7407	243	non-Lemonade_creek_hotspring
Faustovirus_strain_E12	lcl|KJ614390.1_cds_AIB51907.1_198	48.3951	405	non-Lemonade_creek_hotspring
Faustovirus_strain_E12	lcl|KJ614390.1_cds_AIB51908.1_199	30.6994	1101	non-Lemonade_creek_hotspring
Faustovirus_strain_E12	lcl|KJ614390.1_cds_AIB51909.1_200	42.328	189	non-Lemonade_creek_hotspring
Faustovirus_strain_E12	lcl|KJ614390.1_cds_AIB51910.1_201	29.6296	135	non-Lemonade_creek_hotspring
Faustovirus_strain_E12	lcl|KJ614390.1_cds_AIB51911.1_202	38.5281	231	non-Lemonade_creek_hotspring
Faustovirus_strain_E12	lcl|KJ614390.1_cds_AIB51912.1_203	41.4966	294	non-Lemonade_creek_hotspring
Faustovirus_strain_E12	lcl|KJ614390.1_cds_AIB51913.1_204	41.5771	279	non-Lemonade_creek_hotspring
Faustovirus_strain_E12	lcl|KJ614390.1_cds_AIB51914.1_205	40.0966	207	non-Lemonade_creek_hotspring
Faustovirus_strain_E12	lcl|KJ614390.1_cds_AIB51915.1_206	44.1026	390	non-Lemonade_creek_hotspring
Faustovirus_strain_E12	lcl|KJ614390.1_cds_AIB51916.1_207	40.7407	162	non-Lemonade_creek_hotspring
Faustovirus_strain_E12	lcl|KJ614390.1_cds_AIB51917.1_208	40.3101	129	non-Lemonade_creek_hotspring
Faustovirus_strain_E12	lcl|KJ614390.1_cds_AIB51918.1_209	43.1694	366	non-Lemonade_creek_hotspring
Faustovirus_strain_E12	lcl|KJ614390.1_cds_AIB51919.1_210	38.3333	180	non-Lemonade_creek_hotspring
Faustovirus_strain_E12	lcl|KJ614390.1_cds_AIB51920.1_211	34.1463	738	non-Lemonade_creek_hotspring
Faustovirus_strain_E12	lcl|KJ614390.1_cds_AIB51921.1_212	27.0233	729	non-Lemonade_creek_hotspring
Faustovirus_strain_E12	lcl|KJ614390.1_cds_AIB51922.1_213	40.0633	1263	non-Lemonade_creek_hotspring
Faustovirus_strain_E12	lcl|KJ614390.1_cds_AIB51923.1_214	34.07	543	non-Lemonade_creek_hotspring
Faustovirus_strain_E12	lcl|KJ614390.1_cds_AIB51924.1_215	29.8246	798	non-Lemonade_creek_hotspring
Faustovirus_strain_E12	lcl|KJ614390.1_cds_AIB51925.1_216	37.0833	240	non-Lemonade_creek_hotspring
Faustovirus_strain_E12	lcl|KJ614390.1_cds_AIB51926.1_217	36.7257	1356	non-Lemonade_creek_hotspring
Faustovirus_strain_E12	lcl|KJ614390.1_cds_AIB51927.1_218	33.7995	429	non-Lemonade_creek_hotspring
Faustovirus_strain_E12	lcl|KJ614390.1_cds_AIB51928.1_219	37.6499	834	non-Lemonade_creek_hotspring
Faustovirus_strain_E12	lcl|KJ614390.1_cds_AIB51929.1_220	39.3443	183	non-Lemonade_creek_hotspring
Faustovirus_strain_E12	lcl|KJ614390.1_cds_AIB51930.1_221	36.6412	393	non-Lemonade_creek_hotspring
Faustovirus_strain_E12	lcl|KJ614390.1_cds_AIB51931.1_222	41.5435	1218	non-Lemonade_creek_hotspring
Faustovirus_strain_E12	lcl|KJ614390.1_cds_AIB51932.1_223	37.8788	462	non-Lemonade_creek_hotspring
Faustovirus_strain_E12	lcl|KJ614390.1_cds_AIB51933.1_224	37.4302	537	non-Lemonade_creek_hotspring
Faustovirus_strain_E12	lcl|KJ614390.1_cds_AIB51934.1_225	41.25	240	non-Lemonade_creek_hotspring
Faustovirus_strain_E12	lcl|KJ614390.1_cds_AIB51935.1_226	33.832	4011	non-Lemonade_creek_hotspring
Faustovirus_strain_E12	lcl|KJ614390.1_cds_AIB51936.1_227	31.1891	513	non-Lemonade_creek_hotspring
Faustovirus_strain_E12	lcl|KJ614390.1_cds_AIB51937.1_228	37.525	501	non-Lemonade_creek_hotspring
Faustovirus_strain_E12	lcl|KJ614390.1_cds_AIB51938.1_229	36.5196	408	non-Lemonade_creek_hotspring
Faustovirus_strain_E12	lcl|KJ614390.1_cds_AIB51939.1_230	38.4615	819	non-Lemonade_creek_hotspring
Faustovirus_strain_E12	lcl|KJ614390.1_cds_AIB51940.1_231	37.9725	582	non-Lemonade_creek_hotspring
Faustovirus_strain_E12	lcl|KJ614390.1_cds_AIB51941.1_232	35.7895	570	non-Lemonade_creek_hotspring
Faustovirus_strain_E12	lcl|KJ614390.1_cds_AIB51942.1_233	32.2148	447	non-Lemonade_creek_hotspring
Faustovirus_strain_E12	lcl|KJ614390.1_cds_AIB51943.1_234	34.657	831	non-Lemonade_creek_hotspring
Faustovirus_strain_E12	lcl|KJ614390.1_cds_AIB51944.1_235	35.545	633	non-Lemonade_creek_hotspring
Faustovirus_strain_E12	lcl|KJ614390.1_cds_AIB51945.1_236	38.0658	486	non-Lemonade_creek_hotspring
Faustovirus_strain_E12	lcl|KJ614390.1_cds_AIB51946.1_237	43.3333	210	non-Lemonade_creek_hotspring
Faustovirus_strain_E12	lcl|KJ614390.1_cds_AIB51947.1_238	36.3901	687	non-Lemonade_creek_hotspring
Faustovirus_strain_E12	lcl|KJ614390.1_cds_AIB51948.1_239	36.3946	588	non-Lemonade_creek_hotspring
Faustovirus_strain_E12	lcl|KJ614390.1_cds_AIB51949.1_240	38.6525	282	non-Lemonade_creek_hotspring
Faustovirus_strain_E12	lcl|KJ614390.1_cds_AIB51950.1_241	34.7368	855	non-Lemonade_creek_hotspring
Faustovirus_strain_E12	lcl|KJ614390.1_cds_AIB51951.1_242	35.1626	492	non-Lemonade_creek_hotspring
Faustovirus_strain_E12	lcl|KJ614390.1_cds_AIB51952.1_243	36.6667	900	non-Lemonade_creek_hotspring
Faustovirus_strain_E12	lcl|KJ614390.1_cds_AIB51953.1_244	37.4238	1149	non-Lemonade_creek_hotspring
Faustovirus_strain_E12	lcl|KJ614390.1_cds_AIB51954.1_245	39.0762	801	non-Lemonade_creek_hotspring
Faustovirus_strain_E12	lcl|KJ614390.1_cds_AIB51955.1_246	37.7289	546	non-Lemonade_creek_hotspring
Faustovirus_strain_E12	lcl|KJ614390.1_cds_AIB51956.1_247	35.8289	561	non-Lemonade_creek_hotspring
Faustovirus_strain_E12	lcl|KJ614390.1_cds_AIB51957.1_248	42.998	507	non-Lemonade_creek_hotspring
Faustovirus_strain_E12	lcl|KJ614390.1_cds_AIB51958.1_249	38.4687	1071	non-Lemonade_creek_hotspring
Faustovirus_strain_E12	lcl|KJ614390.1_cds_AIB51959.1_250	35.6322	174	non-Lemonade_creek_hotspring
Faustovirus_strain_E12	lcl|KJ614390.1_cds_AIB51960.1_251	32.0106	756	non-Lemonade_creek_hotspring
Faustovirus_strain_E12	lcl|KJ614390.1_cds_AIB51961.1_252	36.8973	477	non-Lemonade_creek_hotspring
Faustovirus_strain_E12	lcl|KJ614390.1_cds_AIB51962.1_253	36.1111	1404	non-Lemonade_creek_hotspring
Faustovirus_strain_E12	lcl|KJ614390.1_cds_AIB51963.1_254	43.9024	246	non-Lemonade_creek_hotspring
Faustovirus_strain_E12	lcl|KJ614390.1_cds_AIB51964.1_255	31.0406	567	non-Lemonade_creek_hotspring
Faustovirus_strain_E12	lcl|KJ614390.1_cds_AIB51965.1_256	34.2803	528	non-Lemonade_creek_hotspring
Faustovirus_strain_E12	lcl|KJ614390.1_cds_AIB51966.1_257	40.293	546	non-Lemonade_creek_hotspring
Faustovirus_strain_E12	lcl|KJ614390.1_cds_AIB51967.1_258	44.4444	459	non-Lemonade_creek_hotspring
Faustovirus_strain_E12	lcl|KJ614390.1_cds_AIB51968.1_259	35.1485	606	non-Lemonade_creek_hotspring
Faustovirus_strain_E12	lcl|KJ614390.1_cds_AIB51969.1_260	34.7495	918	non-Lemonade_creek_hotspring
Faustovirus_strain_E12	lcl|KJ614390.1_cds_AIB51970.1_261	31.8783	756	non-Lemonade_creek_hotspring
Faustovirus_strain_E12	lcl|KJ614390.1_cds_AIB51971.1_262	32.4484	678	non-Lemonade_creek_hotspring
Faustovirus_strain_E12	lcl|KJ614390.1_cds_AIB51972.1_263	41.3408	537	non-Lemonade_creek_hotspring
Faustovirus_strain_E12	lcl|KJ614390.1_cds_AIB51973.1_264	38.5057	522	non-Lemonade_creek_hotspring
Faustovirus_strain_E12	lcl|KJ614390.1_cds_AIB51974.1_265	38.2576	528	non-Lemonade_creek_hotspring
Faustovirus_strain_E12	lcl|KJ614390.1_cds_AIB51975.1_266	39.6667	900	non-Lemonade_creek_hotspring
Faustovirus_strain_E12	lcl|KJ614390.1_cds_AIB51976.1_267	36.2573	342	non-Lemonade_creek_hotspring
Faustovirus_strain_E12	lcl|KJ614390.1_cds_AIB51977.1_268	39.3275	684	non-Lemonade_creek_hotspring
Faustovirus_strain_E12	lcl|KJ614390.1_cds_AIB51978.1_269	39.5101	939	non-Lemonade_creek_hotspring
Faustovirus_strain_E12	lcl|KJ614390.1_cds_AIB51979.1_270	33.3333	537	non-Lemonade_creek_hotspring
Faustovirus_strain_E12	lcl|KJ614390.1_cds_AIB51980.1_271	32.716	324	non-Lemonade_creek_hotspring
Faustovirus_strain_E12	lcl|KJ614390.1_cds_AIB51981.1_272	30.9211	456	non-Lemonade_creek_hotspring
Faustovirus_strain_E12	lcl|KJ614390.1_cds_AIB51982.1_273	35.5191	732	non-Lemonade_creek_hotspring
Faustovirus_strain_E12	lcl|KJ614390.1_cds_AIB51983.1_274	39.9177	486	non-Lemonade_creek_hotspring
Faustovirus_strain_E12	lcl|KJ614390.1_cds_AIB51984.1_275	35.5014	1107	non-Lemonade_creek_hotspring
Faustovirus_strain_E12	lcl|KJ614390.1_cds_AIB51985.1_276	40.2694	1485	non-Lemonade_creek_hotspring
Faustovirus_strain_E12	lcl|KJ614390.1_cds_AIB51986.1_277	38.0247	810	non-Lemonade_creek_hotspring
Faustovirus_strain_E12	lcl|KJ614390.1_cds_AIB51987.1_278	34.3348	699	non-Lemonade_creek_hotspring
Faustovirus_strain_E12	lcl|KJ614390.1_cds_AIB51988.1_279	39.8374	492	non-Lemonade_creek_hotspring
Faustovirus_strain_E12	lcl|KJ614390.1_cds_AIB51989.1_280	43.5897	585	non-Lemonade_creek_hotspring
Faustovirus_strain_E12	lcl|KJ614390.1_cds_AIB51990.1_281	34.7518	282	non-Lemonade_creek_hotspring
Faustovirus_strain_E12	lcl|KJ614390.1_cds_AIB51991.1_282	35.0694	576	non-Lemonade_creek_hotspring
Faustovirus_strain_E12	lcl|KJ614390.1_cds_AIB51992.1_283	35.8788	825	non-Lemonade_creek_hotspring
Faustovirus_strain_E12	lcl|KJ614390.1_cds_AIB51993.1_284	34.3678	870	non-Lemonade_creek_hotspring
Faustovirus_strain_E12	lcl|KJ614390.1_cds_AIB51994.1_285	35.8757	354	non-Lemonade_creek_hotspring
Faustovirus_strain_E12	lcl|KJ614390.1_cds_AIB51995.1_286	34.6457	762	non-Lemonade_creek_hotspring
Faustovirus_strain_E12	lcl|KJ614390.1_cds_AIB51996.1_287	35.1667	1200	non-Lemonade_creek_hotspring
Faustovirus_strain_E12	lcl|KJ614390.1_cds_AIB51997.1_288	36.829	801	non-Lemonade_creek_hotspring
Faustovirus_strain_E12	lcl|KJ614390.1_cds_AIB51998.1_289	32.7957	372	non-Lemonade_creek_hotspring
Faustovirus_strain_E12	lcl|KJ614390.1_cds_AIB51999.1_290	40.2707	591	non-Lemonade_creek_hotspring
Faustovirus_strain_E12	lcl|KJ614390.1_cds_AIB52000.1_291	34.8718	585	non-Lemonade_creek_hotspring
Faustovirus_strain_E12	lcl|KJ614390.1_cds_AIB52001.1_292	34.749	777	non-Lemonade_creek_hotspring
Faustovirus_strain_E12	lcl|KJ614390.1_cds_AIB52002.1_293	38.3513	1116	non-Lemonade_creek_hotspring
Faustovirus_strain_E12	lcl|KJ614390.1_cds_AIB52003.1_294	35.6522	1380	non-Lemonade_creek_hotspring
Faustovirus_strain_E12	lcl|KJ614390.1_cds_AIB52004.1_295	28.3154	279	non-Lemonade_creek_hotspring
Faustovirus_strain_E12	lcl|KJ614390.1_cds_AIB52005.1_296	33.5518	4119	non-Lemonade_creek_hotspring
Faustovirus_strain_E12	lcl|KJ614390.1_cds_AIB52006.1_297	35.5755	669	non-Lemonade_creek_hotspring
Faustovirus_strain_E12	lcl|KJ614390.1_cds_AIB52007.1_298	31.1547	459	non-Lemonade_creek_hotspring
Faustovirus_strain_E12	lcl|KJ614390.1_cds_AIB52008.1_299	42.7203	522	non-Lemonade_creek_hotspring
Faustovirus_strain_E12	lcl|KJ614390.1_cds_AIB52009.1_300	42.0139	576	non-Lemonade_creek_hotspring
Faustovirus_strain_E12	lcl|KJ614390.1_cds_AIB52010.1_301	35.1085	507	non-Lemonade_creek_hotspring
Faustovirus_strain_E12	lcl|KJ614390.1_cds_AIB52011.1_302	35.7357	666	non-Lemonade_creek_hotspring
Faustovirus_strain_E12	lcl|KJ614390.1_cds_AIB52012.1_303	41.5054	465	non-Lemonade_creek_hotspring
Faustovirus_strain_E12	lcl|KJ614390.1_cds_AIB52013.1_304	38.1643	207	non-Lemonade_creek_hotspring
Faustovirus_strain_E12	lcl|KJ614390.1_cds_AIB52014.1_305	37.472	4470	non-Lemonade_creek_hotspring
Faustovirus_strain_E12	lcl|KJ614390.1_cds_AIB52015.1_306	44.0285	561	non-Lemonade_creek_hotspring
Faustovirus_strain_E12	lcl|KJ614390.1_cds_AIB52016.1_307	33.4855	657	non-Lemonade_creek_hotspring
Faustovirus_strain_E12	lcl|KJ614390.1_cds_AIB52017.1_308	34.5805	882	non-Lemonade_creek_hotspring
Faustovirus_strain_E12	lcl|KJ614390.1_cds_AIB52018.1_309	23.6111	144	non-Lemonade_creek_hotspring
Faustovirus_strain_E12	lcl|KJ614390.1_cds_AIB52019.1_310	36.6667	150	non-Lemonade_creek_hotspring
Faustovirus_strain_E12	lcl|KJ614390.1_cds_AIB52020.1_311	33.6918	558	non-Lemonade_creek_hotspring
Faustovirus_strain_E12	lcl|KJ614390.1_cds_AIB52021.1_312	38.1877	618	non-Lemonade_creek_hotspring
Faustovirus_strain_E12	lcl|KJ614390.1_cds_AIB52022.1_313	38.9658	1083	non-Lemonade_creek_hotspring
Faustovirus_strain_E12	lcl|KJ614390.1_cds_AIB52023.1_314	40.1003	1197	non-Lemonade_creek_hotspring
Faustovirus_strain_E12	lcl|KJ614390.1_cds_AIB52024.1_315	42.17	8940	non-Lemonade_creek_hotspring
Faustovirus_strain_E12	lcl|KJ614390.1_cds_AIB52025.1_316	42.6901	1710	non-Lemonade_creek_hotspring
Faustovirus_strain_E12	lcl|KJ614390.1_cds_AIB52026.1_317	36.3441	465	non-Lemonade_creek_hotspring
Faustovirus_strain_E12	lcl|KJ614390.1_cds_AIB52027.1_318	40.3509	399	non-Lemonade_creek_hotspring
Faustovirus_strain_E12	lcl|KJ614390.1_cds_AIB52028.1_319	34.2466	219	non-Lemonade_creek_hotspring
Faustovirus_strain_E12	lcl|KJ614390.1_cds_AIB52029.1_320	32.2862	1146	non-Lemonade_creek_hotspring
Faustovirus_strain_E12	lcl|KJ614390.1_cds_AIB52030.1_321	40.7166	921	non-Lemonade_creek_hotspring
Faustovirus_strain_E12	lcl|KJ614390.1_cds_AIB52031.1_322	33.1111	450	non-Lemonade_creek_hotspring
Faustovirus_strain_E12	lcl|KJ614390.1_cds_AIB52032.1_323	33.3333	168	non-Lemonade_creek_hotspring
Faustovirus_strain_E12	lcl|KJ614390.1_cds_AIB52033.1_324	35.5769	312	non-Lemonade_creek_hotspring
Faustovirus_strain_E12	lcl|KJ614390.1_cds_AIB52034.1_325	31.6081	1623	non-Lemonade_creek_hotspring
Faustovirus_strain_E12	lcl|KJ614390.1_cds_AIB52035.1_326	35.0427	234	non-Lemonade_creek_hotspring
Faustovirus_strain_E12	lcl|KJ614390.1_cds_AIB52036.1_327	37.9433	282	non-Lemonade_creek_hotspring
Faustovirus_strain_E12	lcl|KJ614390.1_cds_AIB52037.1_328	43.5897	351	non-Lemonade_creek_hotspring
Faustovirus_strain_E12	lcl|KJ614390.1_cds_AIB52038.1_329	33.2311	978	non-Lemonade_creek_hotspring
Faustovirus_strain_E12	lcl|KJ614390.1_cds_AIB52039.1_330	32.1363	1086	non-Lemonade_creek_hotspring
Faustovirus_strain_E12	lcl|KJ614390.1_cds_AIB52040.1_331	39.1586	4326	non-Lemonade_creek_hotspring
Faustovirus_strain_E12	lcl|KJ614390.1_cds_AIB52041.1_332	35.1515	330	non-Lemonade_creek_hotspring
Faustovirus_strain_E12	lcl|KJ614390.1_cds_AIB52042.1_333	36.7698	582	non-Lemonade_creek_hotspring
Faustovirus_strain_E12	lcl|KJ614390.1_cds_AIB52043.1_334	32.2657	843	non-Lemonade_creek_hotspring
Faustovirus_strain_E12	lcl|KJ614390.1_cds_AIB52044.1_335	32.9365	504	non-Lemonade_creek_hotspring
Faustovirus_strain_E12	lcl|KJ614390.1_cds_AIB52045.1_336	42.2535	852	non-Lemonade_creek_hotspring
Faustovirus_strain_E12	lcl|KJ614390.1_cds_AIB52046.1_337	36.7174	2364	non-Lemonade_creek_hotspring
Faustovirus_strain_E12	lcl|KJ614390.1_cds_AIB52047.1_338	40.2528	1503	non-Lemonade_creek_hotspring
Faustovirus_strain_E12	lcl|KJ614390.1_cds_AIB52048.1_339	38.3009	1389	non-Lemonade_creek_hotspring
Faustovirus_strain_E12	lcl|KJ614390.1_cds_AIB52049.1_340	37.8307	378	non-Lemonade_creek_hotspring
Faustovirus_strain_E12	lcl|KJ614390.1_cds_AIB52050.1_341	44.7427	447	non-Lemonade_creek_hotspring
Faustovirus_strain_E12	lcl|KJ614390.1_cds_AIB52051.1_342	34.9398	249	non-Lemonade_creek_hotspring
Faustovirus_strain_E12	lcl|KJ614390.1_cds_AIB52052.1_343	39.8169	1311	non-Lemonade_creek_hotspring
Faustovirus_strain_E12	lcl|KJ614390.1_cds_AIB52053.1_344	38.4514	762	non-Lemonade_creek_hotspring
Faustovirus_strain_E12	lcl|KJ614390.1_cds_AIB52054.1_345	39.5894	1023	non-Lemonade_creek_hotspring
Faustovirus_strain_E12	lcl|KJ614390.1_cds_AIB52055.1_346	38.1594	2673	non-Lemonade_creek_hotspring
Faustovirus_strain_E12	lcl|KJ614390.1_cds_AIB52056.1_347	37.2703	381	non-Lemonade_creek_hotspring
Faustovirus_strain_E12	lcl|KJ614390.1_cds_AIB52057.1_348	38.6667	300	non-Lemonade_creek_hotspring
Faustovirus_strain_E12	lcl|KJ614390.1_cds_AIB52058.1_349	35.8396	399	non-Lemonade_creek_hotspring
Faustovirus_strain_E12	lcl|KJ614390.1_cds_AIB52059.1_350	38.5185	675	non-Lemonade_creek_hotspring
Faustovirus_strain_E12	lcl|KJ614390.1_cds_AIB52060.1_351	41.6	375	non-Lemonade_creek_hotspring
Faustovirus_strain_E12	lcl|KJ614390.1_cds_AIB52061.1_352	40	375	non-Lemonade_creek_hotspring
Faustovirus_strain_E12	lcl|KJ614390.1_cds_AIB52062.1_353	42.6263	495	non-Lemonade_creek_hotspring
Faustovirus_strain_E12	lcl|KJ614390.1_cds_AIB52063.1_354	38.5057	348	non-Lemonade_creek_hotspring
Faustovirus_strain_E12	lcl|KJ614390.1_cds_AIB52064.1_355	40.2667	375	non-Lemonade_creek_hotspring
Faustovirus_strain_E12	lcl|KJ614390.1_cds_AIB52065.1_356	37.7011	435	non-Lemonade_creek_hotspring
Faustovirus_strain_E12	lcl|KJ614390.1_cds_AIB52066.1_357	26.0274	219	non-Lemonade_creek_hotspring
Faustovirus_strain_E12	lcl|KJ614390.1_cds_AIB52067.1_358	39.3939	561	non-Lemonade_creek_hotspring
Faustovirus_strain_E12	lcl|KJ614390.1_cds_AIB52068.1_359	35.3604	444	non-Lemonade_creek_hotspring
Faustovirus_strain_E12	lcl|KJ614390.1_cds_AIB52069.1_360	35.5556	450	non-Lemonade_creek_hotspring
Faustovirus_strain_E12	lcl|KJ614390.1_cds_AIB52070.1_361	36.6667	420	non-Lemonade_creek_hotspring
Faustovirus_strain_E12	lcl|KJ614390.1_cds_AIB52071.1_362	35.0993	453	non-Lemonade_creek_hotspring
Faustovirus_strain_E12	lcl|KJ614390.1_cds_AIB52072.1_363	34.7722	417	non-Lemonade_creek_hotspring
Faustovirus_strain_E12	lcl|KJ614390.1_cds_AIB52073.1_364	39.8734	1422	non-Lemonade_creek_hotspring
Faustovirus_strain_E12	lcl|KJ614390.1_cds_AIB52074.1_365	31.9838	741	non-Lemonade_creek_hotspring
Faustovirus_strain_E12	lcl|KJ614390.1_cds_AIB52075.1_366	38.009	663	non-Lemonade_creek_hotspring
Faustovirus_strain_E12	lcl|KJ614390.1_cds_AIB52076.1_367	32.7485	855	non-Lemonade_creek_hotspring
Faustovirus_strain_E12	lcl|KJ614390.1_cds_AIB52077.1_368	38.3178	963	non-Lemonade_creek_hotspring
Faustovirus_strain_E12	lcl|KJ614390.1_cds_AIB52078.1_369	33.1804	1308	non-Lemonade_creek_hotspring
Faustovirus_strain_E12	lcl|KJ614390.1_cds_AIB52079.1_370	33.0782	1176	non-Lemonade_creek_hotspring
Faustovirus_strain_E12	lcl|KJ614390.1_cds_AIB52080.1_371	37.9205	327	non-Lemonade_creek_hotspring
Faustovirus_strain_E12	lcl|KJ614390.1_cds_AIB52081.1_372	36.9048	252	non-Lemonade_creek_hotspring
Faustovirus_strain_E12	lcl|KJ614390.1_cds_AIB52082.1_373	34.5088	1191	non-Lemonade_creek_hotspring
Faustovirus_strain_E12	lcl|KJ614390.1_cds_AIB52083.1_374	36.379	591	non-Lemonade_creek_hotspring
Faustovirus_strain_E12	lcl|KJ614390.1_cds_AIB52084.1_375	38.5057	1218	non-Lemonade_creek_hotspring
Faustovirus_strain_E12	lcl|KJ614390.1_cds_AIB52085.1_376	40.0447	894	non-Lemonade_creek_hotspring
Faustovirus_strain_E12	lcl|KJ614390.1_cds_AIB52086.1_377	33.5116	561	non-Lemonade_creek_hotspring
Faustovirus_strain_E12	lcl|KJ614390.1_cds_AIB52087.1_378	36.8889	225	non-Lemonade_creek_hotspring
Faustovirus_strain_E12	lcl|KJ614390.1_cds_AIB52088.1_379	36.6391	1452	non-Lemonade_creek_hotspring
Faustovirus_strain_E12	lcl|KJ614390.1_cds_AIB52089.1_380	39.4309	492	non-Lemonade_creek_hotspring
Faustovirus_strain_E12	lcl|KJ614390.1_cds_AIB52090.1_381	37.5184	1362	non-Lemonade_creek_hotspring
Faustovirus_strain_E12	lcl|KJ614390.1_cds_AIB52091.1_382	38.5185	135	non-Lemonade_creek_hotspring
Faustovirus_strain_E12	lcl|KJ614390.1_cds_AIB52092.1_383	39.0071	141	non-Lemonade_creek_hotspring
Faustovirus_strain_E12	lcl|KJ614390.1_cds_AIB52093.1_384	38.3648	159	non-Lemonade_creek_hotspring
Faustovirus_strain_E12	lcl|KJ614390.1_cds_AIB52094.1_385	36.7196	945	non-Lemonade_creek_hotspring
Faustovirus_strain_E12	lcl|KJ614390.1_cds_AIB52095.1_386	36.2434	756	non-Lemonade_creek_hotspring
Faustovirus_strain_E12	lcl|KJ614390.1_cds_AIB52096.1_387	37.1069	159	non-Lemonade_creek_hotspring
Faustovirus_strain_E12	lcl|KJ614390.1_cds_AIB52097.1_388	36.612	366	non-Lemonade_creek_hotspring
Faustovirus_strain_E12	lcl|KJ614390.1_cds_AIB52098.1_389	34.1463	984	non-Lemonade_creek_hotspring
Faustovirus_strain_E12	lcl|KJ614390.1_cds_AIB52099.1_390	52.2013	159	non-Lemonade_creek_hotspring
Faustovirus_strain_E12	lcl|KJ614390.1_cds_AIB52100.1_391	31.0446	1704	non-Lemonade_creek_hotspring
Faustovirus_strain_E12	lcl|KJ614390.1_cds_AIB52101.1_392	41.0364	714	non-Lemonade_creek_hotspring
Faustovirus_strain_E12	lcl|KJ614390.1_cds_AIB52102.1_393	44.549	1275	non-Lemonade_creek_hotspring
Faustovirus_strain_E12	lcl|KJ614390.1_cds_AIB52103.1_394	33.3333	390	non-Lemonade_creek_hotspring
Faustovirus_strain_E12	lcl|KJ614390.1_cds_AIB52104.1_395	37.0536	1344	non-Lemonade_creek_hotspring
Faustovirus_strain_E12	lcl|KJ614390.1_cds_AIB52105.1_396	36.7224	2154	non-Lemonade_creek_hotspring
Faustovirus_strain_E12	lcl|KJ614390.1_cds_AIB52106.1_397	39.7037	1350	non-Lemonade_creek_hotspring
Faustovirus_strain_E12	lcl|KJ614390.1_cds_AIB52107.1_398	34.1772	237	non-Lemonade_creek_hotspring
Faustovirus_strain_E12	lcl|KJ614390.1_cds_AIB52108.1_399	34.1808	708	non-Lemonade_creek_hotspring
Faustovirus_strain_E12	lcl|KJ614390.1_cds_AIB52109.1_400	38.6667	1125	non-Lemonade_creek_hotspring
Faustovirus_strain_E12	lcl|KJ614390.1_cds_AIB52110.1_401	35.9807	831	non-Lemonade_creek_hotspring
Faustovirus_strain_E12	lcl|KJ614390.1_cds_AIB52111.1_402	38.1418	1227	non-Lemonade_creek_hotspring
Faustovirus_strain_E12	lcl|KJ614390.1_cds_AIB52112.1_403	39.1358	810	non-Lemonade_creek_hotspring
Faustovirus_strain_E12	lcl|KJ614390.1_cds_AIB52113.1_404	34.6405	918	non-Lemonade_creek_hotspring
Faustovirus_strain_E12	lcl|KJ614390.1_cds_AIB52114.1_405	33.4032	1431	non-Lemonade_creek_hotspring
Faustovirus_strain_E12	lcl|KJ614390.1_cds_AIB52115.1_406	34.0796	402	non-Lemonade_creek_hotspring
Faustovirus_strain_E12	lcl|KJ614390.1_cds_AIB52116.1_407	34.0866	1062	non-Lemonade_creek_hotspring
Faustovirus_strain_E12	lcl|KJ614390.1_cds_AIB52117.1_408	36.8794	282	non-Lemonade_creek_hotspring
Faustovirus_strain_E12	lcl|KJ614390.1_cds_AIB52118.1_409	33.1169	462	non-Lemonade_creek_hotspring
Faustovirus_strain_E12	lcl|KJ614390.1_cds_AIB52119.1_410	40.2831	777	non-Lemonade_creek_hotspring
Faustovirus_strain_E12	lcl|KJ614390.1_cds_AIB52120.1_411	54.5455	99	non-Lemonade_creek_hotspring
Faustovirus_strain_E12	lcl|KJ614390.1_cds_AIB52121.1_412	31.4917	543	non-Lemonade_creek_hotspring
Faustovirus_strain_E12	lcl|KJ614390.1_cds_AIB52122.1_413	33.3333	540	non-Lemonade_creek_hotspring
Faustovirus_strain_E12	lcl|KJ614390.1_cds_AIB52123.1_414	34.2342	666	non-Lemonade_creek_hotspring
Faustovirus_strain_E12	lcl|KJ614390.1_cds_AIB52124.1_415	35.1004	1245	non-Lemonade_creek_hotspring
Faustovirus_strain_E12	lcl|KJ614390.1_cds_AIB52125.1_416	39.233	1017	non-Lemonade_creek_hotspring
Faustovirus_strain_E12	lcl|KJ614390.1_cds_AIB52126.1_417	36.9444	720	non-Lemonade_creek_hotspring
Faustovirus_strain_E12	lcl|KJ614390.1_cds_AIB52127.1_418	35.3107	708	non-Lemonade_creek_hotspring
Faustovirus_strain_E12	lcl|KJ614390.1_cds_AIB52128.1_419	34.573	726	non-Lemonade_creek_hotspring
Faustovirus_strain_E12	lcl|KJ614390.1_cds_AIB52129.1_420	37.898	2607	non-Lemonade_creek_hotspring
Faustovirus_strain_E12	lcl|KJ614390.1_cds_AIB52130.1_421	37.6682	1338	non-Lemonade_creek_hotspring
Faustovirus_strain_E12	lcl|KJ614390.1_cds_AIB52131.1_422	41.3517	873	non-Lemonade_creek_hotspring
Faustovirus_strain_E12	lcl|KJ614390.1_cds_AIB52132.1_423	35.3943	1116	non-Lemonade_creek_hotspring
Faustovirus_strain_E12	lcl|KJ614390.1_cds_AIB52133.1_424	32.5909	1347	non-Lemonade_creek_hotspring
Faustovirus_strain_E12	lcl|KJ614390.1_cds_AIB52134.1_425	38.0297	3705	non-Lemonade_creek_hotspring
Faustovirus_strain_E12	lcl|KJ614390.1_cds_AIB52135.1_426	39.2694	219	non-Lemonade_creek_hotspring
Faustovirus_strain_E12	lcl|KJ614390.1_cds_AIB52136.1_427	48.5564	381	non-Lemonade_creek_hotspring
Faustovirus_strain_E12	lcl|KJ614390.1_cds_AIB52137.1_428	34.0807	669	non-Lemonade_creek_hotspring
Faustovirus_strain_E12	lcl|KJ614390.1_cds_AIB52138.1_429	41.4141	990	non-Lemonade_creek_hotspring
Faustovirus_strain_E12	lcl|KJ614390.1_cds_AIB52139.1_430	41.9753	243	non-Lemonade_creek_hotspring
Faustovirus_strain_E12	lcl|KJ614390.1_cds_AIB52140.1_431	34.4344	999	non-Lemonade_creek_hotspring
Faustovirus_strain_E12	lcl|KJ614390.1_cds_AIB52141.1_432	32.3446	708	non-Lemonade_creek_hotspring
Faustovirus_strain_E12	lcl|KJ614390.1_cds_AIB52142.1_433	35.642	4548	non-Lemonade_creek_hotspring
Faustovirus_strain_E12	lcl|KJ614390.1_cds_AIB52143.1_434	35.4286	1050	non-Lemonade_creek_hotspring
Faustovirus_strain_E12	lcl|KJ614390.1_cds_AIB52144.1_435	35.3982	339	non-Lemonade_creek_hotspring
Faustovirus_strain_E12	lcl|KJ614390.1_cds_AIB52145.1_436	35.6481	648	non-Lemonade_creek_hotspring
Faustovirus_strain_E12	lcl|KJ614390.1_cds_AIB52146.1_437	33.3333	828	non-Lemonade_creek_hotspring
Faustovirus_strain_E12	lcl|KJ614390.1_cds_AIB52147.1_438	44.1684	1449	non-Lemonade_creek_hotspring
Faustovirus_strain_E12	lcl|KJ614390.1_cds_AIB52148.1_439	35.8068	849	non-Lemonade_creek_hotspring
Faustovirus_strain_E12	lcl|KJ614390.1_cds_AIB52149.1_440	40.2899	345	non-Lemonade_creek_hotspring
Faustovirus_strain_E12	lcl|KJ614390.1_cds_AIB52150.1_441	34.647	609	non-Lemonade_creek_hotspring
Faustovirus_strain_E12	lcl|KJ614390.1_cds_AIB52151.1_442	35.8974	819	non-Lemonade_creek_hotspring
Faustovirus_strain_E12	lcl|KJ614390.1_cds_AIB52152.1_443	36.612	366	non-Lemonade_creek_hotspring
Faustovirus_strain_E12	lcl|KJ614390.1_cds_AIB52153.1_444	30.2083	384	non-Lemonade_creek_hotspring
Faustovirus_strain_E12	lcl|KJ614390.1_cds_AIB52154.1_445	39.6825	378	non-Lemonade_creek_hotspring
Faustovirus_strain_E12	lcl|KJ614390.1_cds_AIB52155.1_446	33.0484	702	non-Lemonade_creek_hotspring
Faustovirus_strain_E12	lcl|KJ614390.1_cds_AIB52156.1_447	35.8127	726	non-Lemonade_creek_hotspring
Faustovirus_strain_E12	lcl|KJ614390.1_cds_AIB52157.1_448	35.9563	915	non-Lemonade_creek_hotspring
Faustovirus_strain_E12	lcl|KJ614390.1_cds_AIB52158.1_449	36.3248	234	non-Lemonade_creek_hotspring
Faustovirus_strain_E12	lcl|KJ614390.1_cds_AIB52159.1_450	37.5887	423	non-Lemonade_creek_hotspring
Faustovirus_strain_E12	lcl|KJ614390.1_cds_AIB52160.1_451	32.8976	459	non-Lemonade_creek_hotspring
Faustovirus_strain_E12	lcl|KJ614390.1_cds_AIB52161.1_452	26.6667	135	non-Lemonade_creek_hotspring
Faustovirus_strain_E12	lcl|KJ614390.1_cds_AIB52162.1_453	38.7097	744	non-Lemonade_creek_hotspring
Faustovirus_strain_E12	lcl|KJ614390.1_cds_AIB52163.1_454	38.3772	912	non-Lemonade_creek_hotspring
Faustovirus_strain_E12	lcl|KJ614390.1_cds_AIB52164.1_455	36.3517	762	non-Lemonade_creek_hotspring
Faustovirus_strain_E12	lcl|KJ614390.1_cds_AIB52165.1_456	38.4224	393	non-Lemonade_creek_hotspring
Faustovirus_strain_E12	lcl|KJ614390.1_cds_AIB52166.1_457	37.0847	933	non-Lemonade_creek_hotspring
Faustovirus_strain_E12	lcl|KJ614390.1_cds_AIB52167.1_458	39.2739	606	non-Lemonade_creek_hotspring
Faustovirus_strain_E12	lcl|KJ614390.1_cds_AIB52168.1_459	33.3333	723	non-Lemonade_creek_hotspring
Faustovirus_strain_E12	lcl|KJ614390.1_cds_AIB52169.1_460	40.2235	537	non-Lemonade_creek_hotspring
Faustovirus_strain_E12	lcl|KJ614390.1_cds_AIB52170.1_461	35.6808	426	non-Lemonade_creek_hotspring
Faustovirus_strain_E12	lcl|KJ614390.1_cds_AIB52171.1_462	38.5787	591	non-Lemonade_creek_hotspring
Faustovirus_strain_E12	lcl|KJ614390.1_cds_AIB52172.1_463	33.5106	564	non-Lemonade_creek_hotspring
Faustovirus_strain_E12	lcl|KJ614390.1_cds_AIB52173.1_464	39.3162	468	non-Lemonade_creek_hotspring
Faustovirus_strain_E12	lcl|KJ614390.1_cds_AIB52174.1_465	31.9224	567	non-Lemonade_creek_hotspring
Faustovirus_strain_E12	lcl|KJ614390.1_cds_AIB52175.1_466	45.8333	240	non-Lemonade_creek_hotspring
Faustovirus_strain_E12	lcl|KJ614390.1_cds_AIB52176.1_467	31.8471	471	non-Lemonade_creek_hotspring
Faustovirus_strain_E12	lcl|KJ614390.1_cds_AIB52177.1_468	34.5238	504	non-Lemonade_creek_hotspring
Faustovirus_strain_E12	lcl|KJ614390.1_cds_AIB52178.1_469	36.6667	540	non-Lemonade_creek_hotspring
Faustovirus_strain_E12	lcl|KJ614390.1_cds_AIB52179.1_470	34.5411	414	non-Lemonade_creek_hotspring
Faustovirus_strain_E12	lcl|KJ614390.1_cds_AIB52180.1_471	35	600	non-Lemonade_creek_hotspring
Faustovirus_strain_E12	lcl|KJ614390.1_cds_AIB52181.1_472	35.5556	630	non-Lemonade_creek_hotspring
Faustovirus_strain_E12	lcl|KJ614390.1_cds_AIB52182.1_473	44.2879	639	non-Lemonade_creek_hotspring
Faustovirus_strain_E12	lcl|KJ614390.1_cds_AIB52183.1_474	35.5742	714	non-Lemonade_creek_hotspring
Faustovirus_strain_E12	lcl|KJ614390.1_cds_AIB52184.1_475	40.6433	684	non-Lemonade_creek_hotspring
Faustovirus_strain_E12	lcl|KJ614390.1_cds_AIB52185.1_476	36.4706	510	non-Lemonade_creek_hotspring
Faustovirus_strain_E12	lcl|KJ614390.1_cds_AIB52186.1_477	37.4384	609	non-Lemonade_creek_hotspring
Faustovirus_strain_E12	lcl|KJ614390.1_cds_AIB52187.1_478	31.9209	708	non-Lemonade_creek_hotspring
Faustovirus_strain_E12	lcl|KJ614390.1_cds_AIB52188.1_479	36.0768	729	non-Lemonade_creek_hotspring
Faustovirus_strain_E12	lcl|KJ614390.1_cds_AIB52189.1_480	38.9671	852	non-Lemonade_creek_hotspring
Faustovirus_strain_E12	lcl|KJ614390.1_cds_AIB52190.1_481	35.9649	342	non-Lemonade_creek_hotspring
Faustovirus_strain_E12	lcl|KJ614390.1_cds_AIB52191.1_482	38.5802	324	non-Lemonade_creek_hotspring
Faustovirus_strain_E12	lcl|KJ614390.1_cds_AIB52192.1_483	35	600	non-Lemonade_creek_hotspring
Faustovirus_strain_E12	lcl|KJ614390.1_cds_AIB52193.1_484	35.9195	348	non-Lemonade_creek_hotspring
Faustovirus_strain_E12	lcl|KJ614390.1_cds_AIB52194.1_485	32.1505	930	non-Lemonade_creek_hotspring
Faustovirus_strain_E12	lcl|KJ614390.1_cds_AIB52195.1_486	35.2734	567	non-Lemonade_creek_hotspring
Faustovirus_strain_E12	lcl|KJ614390.1_cds_AIB52196.1_487	33.8858	543	non-Lemonade_creek_hotspring
Faustovirus_strain_E12	lcl|KJ614390.1_cds_AIB52197.1_488	36.5714	525	non-Lemonade_creek_hotspring
Faustovirus_strain_E12	lcl|KJ614390.1_cds_AIB52198.1_489	35.1598	438	non-Lemonade_creek_hotspring
Faustovirus_strain_E12	lcl|KJ614390.1_cds_AIB52199.1_490	33.7662	462	non-Lemonade_creek_hotspring
Faustovirus_strain_E12	lcl|KJ614390.1_cds_AIB52200.1_491	34.5886	717	non-Lemonade_creek_hotspring
Faustovirus_strain_E12	lcl|KJ614390.1_cds_AIB52201.1_492	33.7121	528	non-Lemonade_creek_hotspring
Lake_Sarah-associated_circular_virus	lcl|KP153523.1_cds_ALE29839.1_2	47.4462	744	non-Lemonade_creek_hotspring
Lake_Sarah-associated_circular_virus	lcl|KP153523.1_cds_ALE29840.1_1	50.243	1029	non-Lemonade_creek_hotspring
Circovirus-like_genome_DCCV-13	lcl|KT149406.1_cds_AMB42992.1_1	48.6409	699	non-Lemonade_creek_hotspring
Circovirus-like_genome_DCCV-13	lcl|KT149406.1_cds_AMB42993.1_2	46.5923	807	non-Lemonade_creek_hotspring
Circovirus-like_genome_DCCV-13	lcl|KT149406.1_cds_AMB42994.1_3	35.9396	729	non-Lemonade_creek_hotspring
Klosneuvirus_KNV1_isolate_KNV1_clone_Klosneuvirus_2_sequence	lcl|KY684109.1_cds_ARF11565.1_1	38.5335	641	non-Lemonade_creek_hotspring
Klosneuvirus_KNV1_isolate_KNV1_clone_Klosneuvirus_2_sequence	lcl|KY684109.1_cds_ARF11566.1_2	24.2991	642	non-Lemonade_creek_hotspring
Klosneuvirus_KNV1_isolate_KNV1_clone_Klosneuvirus_2_sequence	lcl|KY684109.1_cds_ARF11567.1_3	28.4314	510	non-Lemonade_creek_hotspring
Klosneuvirus_KNV1_isolate_KNV1_clone_Klosneuvirus_2_sequence	lcl|KY684109.1_cds_ARF11568.1_4	24.3446	534	non-Lemonade_creek_hotspring
Klosneuvirus_KNV1_isolate_KNV1_clone_Klosneuvirus_2_sequence	lcl|KY684109.1_cds_ARF11569.1_5	27.8816	642	non-Lemonade_creek_hotspring
Klosneuvirus_KNV1_isolate_KNV1_clone_Klosneuvirus_2_sequence	lcl|KY684109.1_cds_ARF11570.1_6	34.303	825	non-Lemonade_creek_hotspring
Klosneuvirus_KNV1_isolate_KNV1_clone_Klosneuvirus_2_sequence	lcl|KY684109.1_cds_ARF11571.1_7	18.7285	582	non-Lemonade_creek_hotspring
Klosneuvirus_KNV1_isolate_KNV1_clone_Klosneuvirus_2_sequence	lcl|KY684109.1_cds_ARF11572.1_8	25.3456	651	non-Lemonade_creek_hotspring
Klosneuvirus_KNV1_isolate_KNV1_clone_Klosneuvirus_2_sequence	lcl|KY684109.1_cds_ARF11573.1_9	29.0749	681	non-Lemonade_creek_hotspring
Klosneuvirus_KNV1_isolate_KNV1_clone_Klosneuvirus_2_sequence	lcl|KY684109.1_cds_ARF11574.1_10	38.8889	396	non-Lemonade_creek_hotspring
Klosneuvirus_KNV1_isolate_KNV1_clone_Klosneuvirus_2_sequence	lcl|KY684109.1_cds_ARF11575.1_11	25.6757	888	non-Lemonade_creek_hotspring
Klosneuvirus_KNV1_isolate_KNV1_clone_Klosneuvirus_2_sequence	lcl|KY684109.1_cds_ARF11576.1_12	27.5093	807	non-Lemonade_creek_hotspring
Klosneuvirus_KNV1_isolate_KNV1_clone_Klosneuvirus_2_sequence	lcl|KY684109.1_cds_ARF11577.1_13	33.913	345	non-Lemonade_creek_hotspring
Klosneuvirus_KNV1_isolate_KNV1_clone_Klosneuvirus_2_sequence	lcl|KY684109.1_cds_ARF11578.1_14	34.1327	1251	non-Lemonade_creek_hotspring
Klosneuvirus_KNV1_isolate_KNV1_clone_Klosneuvirus_2_sequence	lcl|KY684109.1_cds_ARF11579.1_15	27.1689	438	non-Lemonade_creek_hotspring
Klosneuvirus_KNV1_isolate_KNV1_clone_Klosneuvirus_2_sequence	lcl|KY684109.1_cds_ARF11580.1_16	29.7828	2394	non-Lemonade_creek_hotspring
Klosneuvirus_KNV1_isolate_KNV1_clone_Klosneuvirus_2_sequence	lcl|KY684109.1_cds_ARF11581.1_17	49.8316	297	non-Lemonade_creek_hotspring
Klosneuvirus_KNV1_isolate_KNV1_clone_Klosneuvirus_2_sequence	lcl|KY684109.1_cds_ARF11582.1_18	22.2981	879	non-Lemonade_creek_hotspring
Klosneuvirus_KNV1_isolate_KNV1_clone_Klosneuvirus_2_sequence	lcl|KY684109.1_cds_ARF11583.1_19	23.3288	2199	non-Lemonade_creek_hotspring
Klosneuvirus_KNV1_isolate_KNV1_clone_Klosneuvirus_2_sequence	lcl|KY684109.1_cds_ARF11584.1_20	22.8632	936	non-Lemonade_creek_hotspring
Klosneuvirus_KNV1_isolate_KNV1_clone_Klosneuvirus_2_sequence	lcl|KY684109.1_cds_ARF11585.1_21	29.9339	1059	non-Lemonade_creek_hotspring
Klosneuvirus_KNV1_isolate_KNV1_clone_Klosneuvirus_2_sequence	lcl|KY684109.1_cds_ARF11586.1_22	24.2958	852	non-Lemonade_creek_hotspring
Klosneuvirus_KNV1_isolate_KNV1_clone_Klosneuvirus_2_sequence	lcl|KY684109.1_cds_ARF11587.1_23	30.4791	981	non-Lemonade_creek_hotspring
Klosneuvirus_KNV1_isolate_KNV1_clone_Klosneuvirus_2_sequence	lcl|KY684109.1_cds_ARF11588.1_24	24.0143	279	non-Lemonade_creek_hotspring
Klosneuvirus_KNV1_isolate_KNV1_clone_Klosneuvirus_2_sequence	lcl|KY684109.1_cds_ARF11589.1_25	37.5439	570	non-Lemonade_creek_hotspring
Klosneuvirus_KNV1_isolate_KNV1_clone_Klosneuvirus_2_sequence	lcl|KY684109.1_cds_ARF11590.1_26	26.5941	1929	non-Lemonade_creek_hotspring
Klosneuvirus_KNV1_isolate_KNV1_clone_Klosneuvirus_2_sequence	lcl|KY684109.1_cds_ARF11591.1_27	25.7523	1728	non-Lemonade_creek_hotspring
Klosneuvirus_KNV1_isolate_KNV1_clone_Klosneuvirus_2_sequence	lcl|KY684109.1_cds_ARF11592.1_28	24.5734	1758	non-Lemonade_creek_hotspring
Klosneuvirus_KNV1_isolate_KNV1_clone_Klosneuvirus_2_sequence	lcl|KY684109.1_cds_ARF11593.1_29	27.5556	225	non-Lemonade_creek_hotspring
Klosneuvirus_KNV1_isolate_KNV1_clone_Klosneuvirus_2_sequence	lcl|KY684109.1_cds_ARF11594.1_30	43.6214	243	non-Lemonade_creek_hotspring
Klosneuvirus_KNV1_isolate_KNV1_clone_Klosneuvirus_2_sequence	lcl|KY684109.1_cds_ARF11595.1_31	25.2598	1251	non-Lemonade_creek_hotspring
Klosneuvirus_KNV1_isolate_KNV1_clone_Klosneuvirus_2_sequence	lcl|KY684109.1_cds_ARF11596.1_32	27.9434	3321	non-Lemonade_creek_hotspring
Klosneuvirus_KNV1_isolate_KNV1_clone_Klosneuvirus_2_sequence	lcl|KY684109.1_cds_ARF11597.1_33	43.9043	1296	non-Lemonade_creek_hotspring
Klosneuvirus_KNV1_isolate_KNV1_clone_Klosneuvirus_2_sequence	lcl|KY684109.1_cds_ARF11598.1_34	53.9557	8355	non-Lemonade_creek_hotspring
Klosneuvirus_KNV1_isolate_KNV1_clone_Klosneuvirus_2_sequence	lcl|KY684109.1_cds_ARF11599.1_35	41.2195	1230	non-Lemonade_creek_hotspring
Klosneuvirus_KNV1_isolate_KNV1_clone_Klosneuvirus_2_sequence	lcl|KY684109.1_cds_ARF11600.1_36	41.8093	1227	non-Lemonade_creek_hotspring
Klosneuvirus_KNV1_isolate_KNV1_clone_Klosneuvirus_2_sequence	lcl|KY684109.1_cds_ARF11601.1_37	37.4924	1635	non-Lemonade_creek_hotspring
Klosneuvirus_KNV1_isolate_KNV1_clone_Klosneuvirus_2_sequence	lcl|KY684109.1_cds_ARF11602.1_38	38.6574	3024	non-Lemonade_creek_hotspring
Klosneuvirus_KNV1_isolate_KNV1_clone_Klosneuvirus_2_sequence	lcl|KY684109.1_cds_ARF11603.1_39	38.1625	849	non-Lemonade_creek_hotspring
Klosneuvirus_KNV1_isolate_KNV1_clone_Klosneuvirus_2_sequence	lcl|KY684109.1_cds_ARF11604.1_40	36.0768	729	non-Lemonade_creek_hotspring
Klosneuvirus_KNV1_isolate_KNV1_clone_Klosneuvirus_2_sequence	lcl|KY684109.1_cds_ARF11605.1_41	37.0642	1635	non-Lemonade_creek_hotspring
Klosneuvirus_KNV1_isolate_KNV1_clone_Klosneuvirus_2_sequence	lcl|KY684109.1_cds_ARF11606.1_42	35.0084	597	non-Lemonade_creek_hotspring
Klosneuvirus_KNV1_isolate_KNV1_clone_Klosneuvirus_2_sequence	lcl|KY684109.1_cds_ARF11607.1_43	32.0158	759	non-Lemonade_creek_hotspring
Klosneuvirus_KNV1_isolate_KNV1_clone_Klosneuvirus_2_sequence	lcl|KY684109.1_cds_ARF11608.1_44	28.7926	969	non-Lemonade_creek_hotspring
Klosneuvirus_KNV1_isolate_KNV1_clone_Klosneuvirus_2_sequence	lcl|KY684109.1_cds_ARF11609.1_45	23.4104	1038	non-Lemonade_creek_hotspring
Klosneuvirus_KNV1_isolate_KNV1_clone_Klosneuvirus_2_sequence	lcl|KY684109.1_cds_ARF11610.1_46	21.8107	243	non-Lemonade_creek_hotspring
Klosneuvirus_KNV1_isolate_KNV1_clone_Klosneuvirus_2_sequence	lcl|KY684109.1_cds_ARF11611.1_47	38.9075	897	non-Lemonade_creek_hotspring
Klosneuvirus_KNV1_isolate_KNV1_clone_Klosneuvirus_2_sequence	lcl|KY684109.1_cds_ARF11612.1_48	27.5495	1971	non-Lemonade_creek_hotspring
Klosneuvirus_KNV1_isolate_KNV1_clone_Klosneuvirus_2_sequence	lcl|KY684109.1_cds_ARF11613.1_49	28.5102	1866	non-Lemonade_creek_hotspring
Klosneuvirus_KNV1_isolate_KNV1_clone_Klosneuvirus_2_sequence	lcl|KY684109.1_cds_ARF11614.1_50	26.4205	1056	non-Lemonade_creek_hotspring
Klosneuvirus_KNV1_isolate_KNV1_clone_Klosneuvirus_2_sequence	lcl|KY684109.1_cds_ARF11615.1_51	29.6578	1578	non-Lemonade_creek_hotspring
Klosneuvirus_KNV1_isolate_KNV1_clone_Klosneuvirus_2_sequence	lcl|KY684109.1_cds_ARF11616.1_52	27.3432	1419	non-Lemonade_creek_hotspring
Klosneuvirus_KNV1_isolate_KNV1_clone_Klosneuvirus_2_sequence	lcl|KY684109.1_cds_ARF11617.1_53	32.6823	1536	non-Lemonade_creek_hotspring
Klosneuvirus_KNV1_isolate_KNV1_clone_Klosneuvirus_2_sequence	lcl|KY684109.1_cds_ARF11618.1_54	24.0272	4857	non-Lemonade_creek_hotspring
Klosneuvirus_KNV1_isolate_KNV1_clone_Klosneuvirus_2_sequence	lcl|KY684109.1_cds_ARF11619.1_55	28.0645	1860	non-Lemonade_creek_hotspring
Klosneuvirus_KNV1_isolate_KNV1_clone_Klosneuvirus_2_sequence	lcl|KY684109.1_cds_ARF11620.1_56	31.0036	558	non-Lemonade_creek_hotspring
Klosneuvirus_KNV1_isolate_KNV1_clone_Klosneuvirus_2_sequence	lcl|KY684109.1_cds_ARF11621.1_57	27.2401	279	non-Lemonade_creek_hotspring
Klosneuvirus_KNV1_isolate_KNV1_clone_Klosneuvirus_2_sequence	lcl|KY684109.1_cds_ARF11622.1_58	32.9978	894	non-Lemonade_creek_hotspring
Klosneuvirus_KNV1_isolate_KNV1_clone_Klosneuvirus_2_sequence	lcl|KY684109.1_cds_ARF11623.1_59	35.9649	228	non-Lemonade_creek_hotspring
Klosneuvirus_KNV1_isolate_KNV1_clone_Klosneuvirus_2_sequence	lcl|KY684109.1_cds_ARF11624.1_60	27.3038	879	non-Lemonade_creek_hotspring
Klosneuvirus_KNV1_isolate_KNV1_clone_Klosneuvirus_2_sequence	lcl|KY684109.1_cds_ARF11625.1_61	26.3736	273	non-Lemonade_creek_hotspring
Klosneuvirus_KNV1_isolate_KNV1_clone_Klosneuvirus_2_sequence	lcl|KY684109.1_cds_ARF11626.1_62	29.9578	1185	non-Lemonade_creek_hotspring
Klosneuvirus_KNV1_isolate_KNV1_clone_Klosneuvirus_2_sequence	lcl|KY684109.1_cds_ARF11627.1_63	26.1905	336	non-Lemonade_creek_hotspring
Klosneuvirus_KNV1_isolate_KNV1_clone_Klosneuvirus_2_sequence	lcl|KY684109.1_cds_ARF11628.1_64	26.6041	639	non-Lemonade_creek_hotspring
Klosneuvirus_KNV1_isolate_KNV1_clone_Klosneuvirus_2_sequence	lcl|KY684109.1_cds_ARF11629.1_65	24.0964	2241	non-Lemonade_creek_hotspring
Klosneuvirus_KNV1_isolate_KNV1_clone_Klosneuvirus_2_sequence	lcl|KY684109.1_cds_ARF11630.1_66	31.7597	699	non-Lemonade_creek_hotspring
Klosneuvirus_KNV1_isolate_KNV1_clone_Klosneuvirus_2_sequence	lcl|KY684109.1_cds_ARF11631.1_67	23.2704	318	non-Lemonade_creek_hotspring
Klosneuvirus_KNV1_isolate_KNV1_clone_Klosneuvirus_2_sequence	lcl|KY684109.1_cds_ARF11632.1_68	33.0508	354	non-Lemonade_creek_hotspring
Klosneuvirus_KNV1_isolate_KNV1_clone_Klosneuvirus_2_sequence	lcl|KY684109.1_cds_ARF11633.1_69	28.0353	906	non-Lemonade_creek_hotspring
Klosneuvirus_KNV1_isolate_KNV1_clone_Klosneuvirus_2_sequence	lcl|KY684109.1_cds_ARF11634.1_70	29.2793	2220	non-Lemonade_creek_hotspring
Klosneuvirus_KNV1_isolate_KNV1_clone_Klosneuvirus_2_sequence	lcl|KY684109.1_cds_ARF11635.1_71	25.9542	393	non-Lemonade_creek_hotspring
Klosneuvirus_KNV1_isolate_KNV1_clone_Klosneuvirus_2_sequence	lcl|KY684109.1_cds_ARF11636.1_72	27.9748	1269	non-Lemonade_creek_hotspring
Klosneuvirus_KNV1_isolate_KNV1_clone_Klosneuvirus_2_sequence	lcl|KY684109.1_cds_ARF11637.1_73	24.6914	972	non-Lemonade_creek_hotspring
Klosneuvirus_KNV1_isolate_KNV1_clone_Klosneuvirus_2_sequence	lcl|KY684109.1_cds_ARF11638.1_74	25.6881	654	non-Lemonade_creek_hotspring
Klosneuvirus_KNV1_isolate_KNV1_clone_Klosneuvirus_2_sequence	lcl|KY684109.1_cds_ARF11639.1_75	28.0899	801	non-Lemonade_creek_hotspring
Klosneuvirus_KNV1_isolate_KNV1_clone_Klosneuvirus_2_sequence	lcl|KY684109.1_cds_ARF11640.1_76	25.1331	939	non-Lemonade_creek_hotspring
Klosneuvirus_KNV1_isolate_KNV1_clone_Klosneuvirus_2_sequence	lcl|KY684109.1_cds_ARF11641.1_77	28.9183	453	non-Lemonade_creek_hotspring
Klosneuvirus_KNV1_isolate_KNV1_clone_Klosneuvirus_2_sequence	lcl|KY684109.1_cds_ARF11642.1_78	25.5556	540	non-Lemonade_creek_hotspring
Klosneuvirus_KNV1_isolate_KNV1_clone_Klosneuvirus_2_sequence	lcl|KY684109.1_cds_ARF11643.1_79	30	150	non-Lemonade_creek_hotspring
Klosneuvirus_KNV1_isolate_KNV1_clone_Klosneuvirus_2_sequence	lcl|KY684109.1_cds_ARF11644.1_80	22.807	171	non-Lemonade_creek_hotspring
Klosneuvirus_KNV1_isolate_KNV1_clone_Klosneuvirus_2_sequence	lcl|KY684109.1_cds_ARF11645.1_81	26.9841	189	non-Lemonade_creek_hotspring
Klosneuvirus_KNV1_isolate_KNV1_clone_Klosneuvirus_2_sequence	lcl|KY684109.1_cds_ARF11646.1_82	23.1746	315	non-Lemonade_creek_hotspring
Klosneuvirus_KNV1_isolate_KNV1_clone_Klosneuvirus_2_sequence	lcl|KY684109.1_cds_ARF11647.1_83	26.4026	606	non-Lemonade_creek_hotspring
Klosneuvirus_KNV1_isolate_KNV1_clone_Klosneuvirus_2_sequence	lcl|KY684109.1_cds_ARF11648.1_84	26.7677	396	non-Lemonade_creek_hotspring
Klosneuvirus_KNV1_isolate_KNV1_clone_Klosneuvirus_2_sequence	lcl|KY684109.1_cds_ARF11649.1_85	23.2411	1734	non-Lemonade_creek_hotspring
Klosneuvirus_KNV1_isolate_KNV1_clone_Klosneuvirus_2_sequence	lcl|KY684109.1_cds_ARF11650.1_86	28.5252	2163	non-Lemonade_creek_hotspring
Klosneuvirus_KNV1_isolate_KNV1_clone_Klosneuvirus_2_sequence	lcl|KY684109.1_cds_ARF11651.1_87	27.4603	1260	non-Lemonade_creek_hotspring
Klosneuvirus_KNV1_isolate_KNV1_clone_Klosneuvirus_2_sequence	lcl|KY684109.1_cds_ARF11652.1_88	33.6111	360	non-Lemonade_creek_hotspring
Klosneuvirus_KNV1_isolate_KNV1_clone_Klosneuvirus_2_sequence	lcl|KY684109.1_cds_ARF11653.1_89	23.1111	225	non-Lemonade_creek_hotspring
Klosneuvirus_KNV1_isolate_KNV1_clone_Klosneuvirus_2_sequence	lcl|KY684109.1_cds_ARF11654.1_90	23.6111	216	non-Lemonade_creek_hotspring
Klosneuvirus_KNV1_isolate_KNV1_clone_Klosneuvirus_2_sequence	lcl|KY684109.1_cds_ARF11655.1_91	32.3929	957	non-Lemonade_creek_hotspring
Klosneuvirus_KNV1_isolate_KNV1_clone_Klosneuvirus_2_sequence	lcl|KY684109.1_cds_ARF11656.1_92	32.0096	831	non-Lemonade_creek_hotspring
Klosneuvirus_KNV1_isolate_KNV1_clone_Klosneuvirus_2_sequence	lcl|KY684109.1_cds_ARF11657.1_93	25.4971	1710	non-Lemonade_creek_hotspring
Klosneuvirus_KNV1_isolate_KNV1_clone_Klosneuvirus_2_sequence	lcl|KY684109.1_cds_ARF11658.1_94	28.0069	582	non-Lemonade_creek_hotspring
Klosneuvirus_KNV1_isolate_KNV1_clone_Klosneuvirus_2_sequence	lcl|KY684109.1_cds_ARF11659.1_95	23.3931	1338	non-Lemonade_creek_hotspring
Klosneuvirus_KNV1_isolate_KNV1_clone_Klosneuvirus_2_sequence	lcl|KY684109.1_cds_ARF11660.1_96	31.3063	888	non-Lemonade_creek_hotspring
Klosneuvirus_KNV1_isolate_KNV1_clone_Klosneuvirus_2_sequence	lcl|KY684109.1_cds_ARF11661.1_97	28.3912	951	non-Lemonade_creek_hotspring
Klosneuvirus_KNV1_isolate_KNV1_clone_Klosneuvirus_2_sequence	lcl|KY684109.1_cds_ARF11662.1_98	28.8889	945	non-Lemonade_creek_hotspring
Klosneuvirus_KNV1_isolate_KNV1_clone_Klosneuvirus_2_sequence	lcl|KY684109.1_cds_ARF11663.1_99	24.4776	1005	non-Lemonade_creek_hotspring
Klosneuvirus_KNV1_isolate_KNV1_clone_Klosneuvirus_2_sequence	lcl|KY684109.1_cds_ARF11664.1_100	27.6753	813	non-Lemonade_creek_hotspring
Klosneuvirus_KNV1_isolate_KNV1_clone_Klosneuvirus_2_sequence	lcl|KY684109.1_cds_ARF11665.1_101	24.4376	978	non-Lemonade_creek_hotspring
Klosneuvirus_KNV1_isolate_KNV1_clone_Klosneuvirus_2_sequence	lcl|KY684109.1_cds_ARF11666.1_102	26.3889	360	non-Lemonade_creek_hotspring
Klosneuvirus_KNV1_isolate_KNV1_clone_Klosneuvirus_2_sequence	lcl|KY684109.1_cds_ARF11667.1_103	26.4151	159	non-Lemonade_creek_hotspring
Klosneuvirus_KNV1_isolate_KNV1_clone_Klosneuvirus_2_sequence	lcl|KY684109.1_cds_ARF11668.1_104	27.8548	1515	non-Lemonade_creek_hotspring
Klosneuvirus_KNV1_isolate_KNV1_clone_Klosneuvirus_2_sequence	lcl|KY684109.1_cds_ARF11669.1_105	27.9441	501	non-Lemonade_creek_hotspring
Klosneuvirus_KNV1_isolate_KNV1_clone_Klosneuvirus_2_sequence	lcl|KY684109.1_cds_ARF11670.1_106	27.3333	450	non-Lemonade_creek_hotspring
Klosneuvirus_KNV1_isolate_KNV1_clone_Klosneuvirus_2_sequence	lcl|KY684109.1_cds_ARF11671.1_107	27.6543	405	non-Lemonade_creek_hotspring
Klosneuvirus_KNV1_isolate_KNV1_clone_Klosneuvirus_2_sequence	lcl|KY684109.1_cds_ARF11672.1_108	28.5714	126	non-Lemonade_creek_hotspring
Klosneuvirus_KNV1_isolate_KNV1_clone_Klosneuvirus_2_sequence	lcl|KY684109.1_cds_ARF11673.1_109	53.8776	735	non-Lemonade_creek_hotspring
Klosneuvirus_KNV1_isolate_KNV1_clone_Klosneuvirus_2_sequence	lcl|KY684109.1_cds_ARF11674.1_110	31.1705	786	non-Lemonade_creek_hotspring
Klosneuvirus_KNV1_isolate_KNV1_clone_Klosneuvirus_2_sequence	lcl|KY684109.1_cds_ARF11675.1_111	31.2769	3015	non-Lemonade_creek_hotspring
Klosneuvirus_KNV1_isolate_KNV1_clone_Klosneuvirus_2_sequence	lcl|KY684109.1_cds_ARF11676.1_112	29.1767	1251	non-Lemonade_creek_hotspring
Klosneuvirus_KNV1_isolate_KNV1_clone_Klosneuvirus_2_sequence	lcl|KY684109.1_cds_ARF11677.1_113	29.1413	1479	non-Lemonade_creek_hotspring
Klosneuvirus_KNV1_isolate_KNV1_clone_Klosneuvirus_2_sequence	lcl|KY684109.1_cds_ARF11678.1_114	26.1176	1275	non-Lemonade_creek_hotspring
Klosneuvirus_KNV1_isolate_KNV1_clone_Klosneuvirus_2_sequence	lcl|KY684109.1_cds_ARF11679.1_115	27.5901	888	non-Lemonade_creek_hotspring
Klosneuvirus_KNV1_isolate_KNV1_clone_Klosneuvirus_2_sequence	lcl|KY684109.1_cds_ARF11680.1_116	36.2903	372	non-Lemonade_creek_hotspring
Klosneuvirus_KNV1_isolate_KNV1_clone_Klosneuvirus_2_sequence	lcl|KY684109.1_cds_ARF11681.1_117	33.3333	501	non-Lemonade_creek_hotspring
Klosneuvirus_KNV1_isolate_KNV1_clone_Klosneuvirus_2_sequence	lcl|KY684109.1_cds_ARF11682.1_118	26.1603	237	non-Lemonade_creek_hotspring
Klosneuvirus_KNV1_isolate_KNV1_clone_Klosneuvirus_2_sequence	lcl|KY684109.1_cds_ARF11683.1_119	28.1124	498	non-Lemonade_creek_hotspring
Klosneuvirus_KNV1_isolate_KNV1_clone_Klosneuvirus_2_sequence	lcl|KY684109.1_cds_ARF11684.1_120	28.6299	489	non-Lemonade_creek_hotspring
Klosneuvirus_KNV1_isolate_KNV1_clone_Klosneuvirus_2_sequence	lcl|KY684109.1_cds_ARF11685.1_121	33.0033	909	non-Lemonade_creek_hotspring
Klosneuvirus_KNV1_isolate_KNV1_clone_Klosneuvirus_2_sequence	lcl|KY684109.1_cds_ARF11686.1_122	25.2252	222	non-Lemonade_creek_hotspring
Klosneuvirus_KNV1_isolate_KNV1_clone_Klosneuvirus_2_sequence	lcl|KY684109.1_cds_ARF11687.1_123	27.6836	354	non-Lemonade_creek_hotspring
Klosneuvirus_KNV1_isolate_KNV1_clone_Klosneuvirus_2_sequence	lcl|KY684109.1_cds_ARF11688.1_124	24.2424	495	non-Lemonade_creek_hotspring
Klosneuvirus_KNV1_isolate_KNV1_clone_Klosneuvirus_2_sequence	lcl|KY684109.1_cds_ARF11689.1_125	26.6169	402	non-Lemonade_creek_hotspring
Klosneuvirus_KNV1_isolate_KNV1_clone_Klosneuvirus_2_sequence	lcl|KY684109.1_cds_ARF11690.1_126	30.925	1827	non-Lemonade_creek_hotspring
Klosneuvirus_KNV1_isolate_KNV1_clone_Klosneuvirus_2_sequence	lcl|KY684109.1_cds_ARF11691.1_127	32.0663	1026	non-Lemonade_creek_hotspring
Klosneuvirus_KNV1_isolate_KNV1_clone_Klosneuvirus_2_sequence	lcl|KY684109.1_cds_ARF11692.1_128	28.254	315	non-Lemonade_creek_hotspring
Klosneuvirus_KNV1_isolate_KNV1_clone_Klosneuvirus_2_sequence	lcl|KY684109.1_cds_ARF11693.1_129	30.7359	462	non-Lemonade_creek_hotspring
Klosneuvirus_KNV1_isolate_KNV1_clone_Klosneuvirus_2_sequence	lcl|KY684109.1_cds_ARF11694.1_130	39.0181	1548	non-Lemonade_creek_hotspring
Klosneuvirus_KNV1_isolate_KNV1_clone_Klosneuvirus_2_sequence	lcl|KY684109.1_cds_ARF11695.1_131	23.0088	339	non-Lemonade_creek_hotspring
Klosneuvirus_KNV1_isolate_KNV1_clone_Klosneuvirus_2_sequence	lcl|KY684109.1_cds_ARF11696.1_132	19.7619	420	non-Lemonade_creek_hotspring
Klosneuvirus_KNV1_isolate_KNV1_clone_Klosneuvirus_2_sequence	lcl|KY684109.1_cds_ARF11697.1_133	32.6121	1941	non-Lemonade_creek_hotspring
Klosneuvirus_KNV1_isolate_KNV1_clone_Klosneuvirus_2_sequence	lcl|KY684109.1_cds_ARF11698.1_134	34.2491	3276	non-Lemonade_creek_hotspring
Klosneuvirus_KNV1_isolate_KNV1_clone_Klosneuvirus_2_sequence	lcl|KY684109.1_cds_ARF11699.1_135	24.7706	327	non-Lemonade_creek_hotspring
Klosneuvirus_KNV1_isolate_KNV1_clone_Klosneuvirus_2_sequence	lcl|KY684109.1_cds_ARF11700.1_136	27.3381	417	non-Lemonade_creek_hotspring
Klosneuvirus_KNV1_isolate_KNV1_clone_Klosneuvirus_2_sequence	lcl|KY684109.1_cds_ARF11701.1_137	24.7024	672	non-Lemonade_creek_hotspring
Klosneuvirus_KNV1_isolate_KNV1_clone_Klosneuvirus_2_sequence	lcl|KY684109.1_cds_ARF11702.1_138	27.451	357	non-Lemonade_creek_hotspring
Klosneuvirus_KNV1_isolate_KNV1_clone_Klosneuvirus_2_sequence	lcl|KY684109.1_cds_ARF11703.1_139	31.0256	1170	non-Lemonade_creek_hotspring
Klosneuvirus_KNV1_isolate_KNV1_clone_Klosneuvirus_2_sequence	lcl|KY684109.1_cds_ARF11704.1_140	35.5556	225	non-Lemonade_creek_hotspring
Klosneuvirus_KNV1_isolate_KNV1_clone_Klosneuvirus_2_sequence	lcl|KY684109.1_cds_ARF11705.1_141	33.8123	1044	non-Lemonade_creek_hotspring
Klosneuvirus_KNV1_isolate_KNV1_clone_Klosneuvirus_2_sequence	lcl|KY684109.1_cds_ARF11706.1_142	21.762	1521	non-Lemonade_creek_hotspring
Klosneuvirus_KNV1_isolate_KNV1_clone_Klosneuvirus_2_sequence	lcl|KY684109.1_cds_ARF11707.1_143	35.3535	495	non-Lemonade_creek_hotspring
Klosneuvirus_KNV1_isolate_KNV1_clone_Klosneuvirus_2_sequence	lcl|KY684109.1_cds_ARF11708.1_144	23.4284	2736	non-Lemonade_creek_hotspring
Klosneuvirus_KNV1_isolate_KNV1_clone_Klosneuvirus_2_sequence	lcl|KY684109.1_cds_ARF11709.1_145	27.1044	1188	non-Lemonade_creek_hotspring
Klosneuvirus_KNV1_isolate_KNV1_clone_Klosneuvirus_2_sequence	lcl|KY684109.1_cds_ARF11710.1_146	24.6575	657	non-Lemonade_creek_hotspring
Klosneuvirus_KNV1_isolate_KNV1_clone_Klosneuvirus_2_sequence	lcl|KY684109.1_cds_ARF11711.1_147	33.9973	753	non-Lemonade_creek_hotspring
Klosneuvirus_KNV1_isolate_KNV1_clone_Klosneuvirus_2_sequence	lcl|KY684109.1_cds_ARF11712.1_148	26.9682	597	non-Lemonade_creek_hotspring
Klosneuvirus_KNV1_isolate_KNV1_clone_Klosneuvirus_2_sequence	lcl|KY684109.1_cds_ARF11713.1_149	28.1979	1071	non-Lemonade_creek_hotspring
Klosneuvirus_KNV1_isolate_KNV1_clone_Klosneuvirus_2_sequence	lcl|KY684109.1_cds_ARF11714.1_150	22.7994	2079	non-Lemonade_creek_hotspring
Klosneuvirus_KNV1_isolate_KNV1_clone_Klosneuvirus_2_sequence	lcl|KY684109.1_cds_ARF11715.1_151	23.4513	1356	non-Lemonade_creek_hotspring
Klosneuvirus_KNV1_isolate_KNV1_clone_Klosneuvirus_2_sequence	lcl|KY684109.1_cds_ARF11716.1_152	28.9617	549	non-Lemonade_creek_hotspring
Klosneuvirus_KNV1_isolate_KNV1_clone_Klosneuvirus_2_sequence	lcl|KY684109.1_cds_ARF11717.1_153	33.9827	462	non-Lemonade_creek_hotspring
Klosneuvirus_KNV1_isolate_KNV1_clone_Klosneuvirus_2_sequence	lcl|KY684109.1_cds_ARF11718.1_154	30.609	1248	non-Lemonade_creek_hotspring
Klosneuvirus_KNV1_isolate_KNV1_clone_Klosneuvirus_2_sequence	lcl|KY684109.1_cds_ARF11719.1_155	27.6078	1275	non-Lemonade_creek_hotspring
Klosneuvirus_KNV1_isolate_KNV1_clone_Klosneuvirus_2_sequence	lcl|KY684109.1_cds_ARF11720.1_156	23.3577	1644	non-Lemonade_creek_hotspring
Klosneuvirus_KNV1_isolate_KNV1_clone_Klosneuvirus_2_sequence	lcl|KY684109.1_cds_ARF11721.1_157	32.3144	1374	non-Lemonade_creek_hotspring
Klosneuvirus_KNV1_isolate_KNV1_clone_Klosneuvirus_2_sequence	lcl|KY684109.1_cds_ARF11722.1_158	23.0769	468	non-Lemonade_creek_hotspring
Klosneuvirus_KNV1_isolate_KNV1_clone_Klosneuvirus_2_sequence	lcl|KY684109.1_cds_ARF11723.1_159	26.938	516	non-Lemonade_creek_hotspring
Klosneuvirus_KNV1_isolate_KNV1_clone_Klosneuvirus_2_sequence	lcl|KY684109.1_cds_ARF11724.1_160	29.1215	831	non-Lemonade_creek_hotspring
Klosneuvirus_KNV1_isolate_KNV1_clone_Klosneuvirus_2_sequence	lcl|KY684109.1_cds_ARF11725.1_161	23.6905	840	non-Lemonade_creek_hotspring
Klosneuvirus_KNV1_isolate_KNV1_clone_Klosneuvirus_2_sequence	lcl|KY684109.1_cds_ARF11726.1_162	19.6078	408	non-Lemonade_creek_hotspring
Klosneuvirus_KNV1_isolate_KNV1_clone_Klosneuvirus_2_sequence	lcl|KY684109.1_cds_ARF11727.1_163	28.2051	546	non-Lemonade_creek_hotspring
Klosneuvirus_KNV1_isolate_KNV1_clone_Klosneuvirus_2_sequence	lcl|KY684109.1_cds_ARF11728.1_164	25.6071	453	non-Lemonade_creek_hotspring
Klosneuvirus_KNV1_isolate_KNV1_clone_Klosneuvirus_2_sequence	lcl|KY684109.1_cds_ARF11729.1_165	21.9565	1380	non-Lemonade_creek_hotspring
Klosneuvirus_KNV1_isolate_KNV1_clone_Klosneuvirus_2_sequence	lcl|KY684109.1_cds_ARF11730.1_166	27.6515	264	non-Lemonade_creek_hotspring
Klosneuvirus_KNV1_isolate_KNV1_clone_Klosneuvirus_2_sequence	lcl|KY684109.1_cds_ARF11731.1_167	31.5577	1239	non-Lemonade_creek_hotspring
Klosneuvirus_KNV1_isolate_KNV1_clone_Klosneuvirus_2_sequence	lcl|KY684109.1_cds_ARF11732.1_168	27.9596	3759	non-Lemonade_creek_hotspring
Klosneuvirus_KNV1_isolate_KNV1_clone_Klosneuvirus_2_sequence	lcl|KY684109.1_cds_ARF11733.1_169	25.7271	447	non-Lemonade_creek_hotspring
Klosneuvirus_KNV1_isolate_KNV1_clone_Klosneuvirus_2_sequence	lcl|KY684109.1_cds_ARF11734.1_170	28.8194	3168	non-Lemonade_creek_hotspring
Klosneuvirus_KNV1_isolate_KNV1_clone_Klosneuvirus_2_sequence	lcl|KY684109.1_cds_ARF11735.1_171	25.0548	1824	non-Lemonade_creek_hotspring
Klosneuvirus_KNV1_isolate_KNV1_clone_Klosneuvirus_2_sequence	lcl|KY684109.1_cds_ARF11736.1_172	32.0988	1539	non-Lemonade_creek_hotspring
Klosneuvirus_KNV1_isolate_KNV1_clone_Klosneuvirus_2_sequence	lcl|KY684109.1_cds_ARF11737.1_173	29.0476	210	non-Lemonade_creek_hotspring
Klosneuvirus_KNV1_isolate_KNV1_clone_Klosneuvirus_2_sequence	lcl|KY684109.1_cds_ARF11738.1_174	26.7007	588	non-Lemonade_creek_hotspring
Klosneuvirus_KNV1_isolate_KNV1_clone_Klosneuvirus_2_sequence	lcl|KY684109.1_cds_ARF11739.1_175	24.7191	534	non-Lemonade_creek_hotspring
Klosneuvirus_KNV1_isolate_KNV1_clone_Klosneuvirus_2_sequence	lcl|KY684109.1_cds_ARF11740.1_176	23.5019	1068	non-Lemonade_creek_hotspring
Klosneuvirus_KNV1_isolate_KNV1_clone_Klosneuvirus_2_sequence	lcl|KY684109.1_cds_ARF11741.1_177	33.1839	669	non-Lemonade_creek_hotspring
Klosneuvirus_KNV1_isolate_KNV1_clone_Klosneuvirus_2_sequence	lcl|KY684109.1_cds_ARF11742.1_178	45.039	897	non-Lemonade_creek_hotspring
Klosneuvirus_KNV1_isolate_KNV1_clone_Klosneuvirus_2_sequence	lcl|KY684109.1_cds_ARF11743.1_179	33.3333	480	non-Lemonade_creek_hotspring
Klosneuvirus_KNV1_isolate_KNV1_clone_Klosneuvirus_2_sequence	lcl|KY684109.1_cds_ARF11744.1_180	23.8248	936	non-Lemonade_creek_hotspring
Klosneuvirus_KNV1_isolate_KNV1_clone_Klosneuvirus_2_sequence	lcl|KY684109.1_cds_ARF11745.1_181	27.7083	480	non-Lemonade_creek_hotspring
Klosneuvirus_KNV1_isolate_KNV1_clone_Klosneuvirus_2_sequence	lcl|KY684109.1_cds_ARF11746.1_182	24.1299	1293	non-Lemonade_creek_hotspring
Klosneuvirus_KNV1_isolate_KNV1_clone_Klosneuvirus_2_sequence	lcl|KY684109.1_cds_ARF11747.1_183	25.6173	648	non-Lemonade_creek_hotspring
Klosneuvirus_KNV1_isolate_KNV1_clone_Klosneuvirus_2_sequence	lcl|KY684109.1_cds_ARF11748.1_184	25.9494	948	non-Lemonade_creek_hotspring
Klosneuvirus_KNV1_isolate_KNV1_clone_Klosneuvirus_2_sequence	lcl|KY684109.1_cds_ARF11749.1_185	22.2672	2223	non-Lemonade_creek_hotspring
Klosneuvirus_KNV1_isolate_KNV1_clone_Klosneuvirus_2_sequence	lcl|KY684109.1_cds_ARF11750.1_186	24.3056	432	non-Lemonade_creek_hotspring
Klosneuvirus_KNV1_isolate_KNV1_clone_Klosneuvirus_2_sequence	lcl|KY684109.1_cds_ARF11751.1_187	23.6226	1452	non-Lemonade_creek_hotspring
Klosneuvirus_KNV1_isolate_KNV1_clone_Klosneuvirus_2_sequence	lcl|KY684109.1_cds_ARF11752.1_188	35.5263	456	non-Lemonade_creek_hotspring
Klosneuvirus_KNV1_isolate_KNV1_clone_Klosneuvirus_2_sequence	lcl|KY684109.1_cds_ARF11753.1_189	25.9996	4977	non-Lemonade_creek_hotspring
Klosneuvirus_KNV1_isolate_KNV1_clone_Klosneuvirus_2_sequence	lcl|KY684109.1_cds_ARF11754.1_190	24.4253	348	non-Lemonade_creek_hotspring
Klosneuvirus_KNV1_isolate_KNV1_clone_Klosneuvirus_2_sequence	lcl|KY684109.1_cds_ARF11755.1_191	24.5654	1323	non-Lemonade_creek_hotspring
Klosneuvirus_KNV1_isolate_KNV1_clone_Klosneuvirus_2_sequence	lcl|KY684109.1_cds_ARF11756.1_192	28.5819	1368	non-Lemonade_creek_hotspring
Klosneuvirus_KNV1_isolate_KNV1_clone_Klosneuvirus_2_sequence	lcl|KY684109.1_cds_ARF11757.1_193	22.9081	729	non-Lemonade_creek_hotspring
Klosneuvirus_KNV1_isolate_KNV1_clone_Klosneuvirus_2_sequence	lcl|KY684109.1_cds_ARF11758.1_194	26.3982	447	non-Lemonade_creek_hotspring
Klosneuvirus_KNV1_isolate_KNV1_clone_Klosneuvirus_2_sequence	lcl|KY684109.1_cds_ARF11759.1_195	23.0392	408	non-Lemonade_creek_hotspring
Klosneuvirus_KNV1_isolate_KNV1_clone_Klosneuvirus_2_sequence	lcl|KY684109.1_cds_ARF11760.1_196	26.6936	2967	non-Lemonade_creek_hotspring
Klosneuvirus_KNV1_isolate_KNV1_clone_Klosneuvirus_2_sequence	lcl|KY684109.1_cds_ARF11761.1_197	28.2051	897	non-Lemonade_creek_hotspring
Klosneuvirus_KNV1_isolate_KNV1_clone_Klosneuvirus_2_sequence	lcl|KY684109.1_cds_ARF11762.1_198	21.2067	3348	non-Lemonade_creek_hotspring
Klosneuvirus_KNV1_isolate_KNV1_clone_Klosneuvirus_2_sequence	lcl|KY684109.1_cds_ARF11763.1_199	25.4606	597	non-Lemonade_creek_hotspring
Klosneuvirus_KNV1_isolate_KNV1_clone_Klosneuvirus_2_sequence	lcl|KY684109.1_cds_ARF11764.1_200	26.7081	483	non-Lemonade_creek_hotspring
Klosneuvirus_KNV1_isolate_KNV1_clone_Klosneuvirus_2_sequence	lcl|KY684109.1_cds_ARF11765.1_201	29.6491	570	non-Lemonade_creek_hotspring
Klosneuvirus_KNV1_isolate_KNV1_clone_Klosneuvirus_2_sequence	lcl|KY684109.1_cds_ARF11766.1_202	27.8689	915	non-Lemonade_creek_hotspring
Klosneuvirus_KNV1_isolate_KNV1_clone_Klosneuvirus_2_sequence	lcl|KY684109.1_cds_ARF11767.1_203	24.4152	684	non-Lemonade_creek_hotspring
Klosneuvirus_KNV1_isolate_KNV1_clone_Klosneuvirus_2_sequence	lcl|KY684109.1_cds_ARF11768.1_204	28.6957	345	non-Lemonade_creek_hotspring
Klosneuvirus_KNV1_isolate_KNV1_clone_Klosneuvirus_2_sequence	lcl|KY684109.1_cds_ARF11769.1_205	26.8018	444	non-Lemonade_creek_hotspring
Klosneuvirus_KNV1_isolate_KNV1_clone_Klosneuvirus_2_sequence	lcl|KY684109.1_cds_ARF11770.1_206	25.4992	1302	non-Lemonade_creek_hotspring
Klosneuvirus_KNV1_isolate_KNV1_clone_Klosneuvirus_2_sequence	lcl|KY684109.1_cds_ARF11771.1_207	29.9517	828	non-Lemonade_creek_hotspring
Klosneuvirus_KNV1_isolate_KNV1_clone_Klosneuvirus_2_sequence	lcl|KY684109.1_cds_ARF11772.1_208	26.4785	2232	non-Lemonade_creek_hotspring
Klosneuvirus_KNV1_isolate_KNV1_clone_Klosneuvirus_2_sequence	lcl|KY684109.1_cds_ARF11773.1_209	25.4264	645	non-Lemonade_creek_hotspring
Klosneuvirus_KNV1_isolate_KNV1_clone_Klosneuvirus_2_sequence	lcl|KY684109.1_cds_ARF11774.1_210	27.3927	606	non-Lemonade_creek_hotspring
Klosneuvirus_KNV1_isolate_KNV1_clone_Klosneuvirus_2_sequence	lcl|KY684109.1_cds_ARF11775.1_211	28.1839	2175	non-Lemonade_creek_hotspring
Klosneuvirus_KNV1_isolate_KNV1_clone_Klosneuvirus_2_sequence	lcl|KY684109.1_cds_ARF11776.1_212	30.2326	1032	non-Lemonade_creek_hotspring
Klosneuvirus_KNV1_isolate_KNV1_clone_Klosneuvirus_2_sequence	lcl|KY684109.1_cds_ARF11777.1_213	32.4074	216	non-Lemonade_creek_hotspring
Klosneuvirus_KNV1_isolate_KNV1_clone_Klosneuvirus_2_sequence	lcl|KY684109.1_cds_ARF11778.1_214	25.539	1206	non-Lemonade_creek_hotspring
Klosneuvirus_KNV1_isolate_KNV1_clone_Klosneuvirus_2_sequence	lcl|KY684109.1_cds_ARF11779.1_215	26.087	828	non-Lemonade_creek_hotspring
Klosneuvirus_KNV1_isolate_KNV1_clone_Klosneuvirus_2_sequence	lcl|KY684109.1_cds_ARF11780.1_216	30.0228	876	non-Lemonade_creek_hotspring
Klosneuvirus_KNV1_isolate_KNV1_clone_Klosneuvirus_2_sequence	lcl|KY684109.1_cds_ARF11781.1_217	28.1528	1911	non-Lemonade_creek_hotspring
Klosneuvirus_KNV1_isolate_KNV1_clone_Klosneuvirus_2_sequence	lcl|KY684109.1_cds_ARF11782.1_218	22.7564	312	non-Lemonade_creek_hotspring
Klosneuvirus_KNV1_isolate_KNV1_clone_Klosneuvirus_2_sequence	lcl|KY684109.1_cds_ARF11783.1_219	33.4362	972	non-Lemonade_creek_hotspring
Klosneuvirus_KNV1_isolate_KNV1_clone_Klosneuvirus_2_sequence	lcl|KY684109.1_cds_ARF11784.1_220	20.6349	126	non-Lemonade_creek_hotspring
Klosneuvirus_KNV1_isolate_KNV1_clone_Klosneuvirus_2_sequence	lcl|KY684109.1_cds_ARF11785.1_221	26.5859	1734	non-Lemonade_creek_hotspring
Klosneuvirus_KNV1_isolate_KNV1_clone_Klosneuvirus_2_sequence	lcl|KY684109.1_cds_ARF11786.1_222	28.3771	1029	non-Lemonade_creek_hotspring
Klosneuvirus_KNV1_isolate_KNV1_clone_Klosneuvirus_2_sequence	lcl|KY684109.1_cds_ARF11787.1_223	26.9753	1620	non-Lemonade_creek_hotspring
Klosneuvirus_KNV1_isolate_KNV1_clone_Klosneuvirus_2_sequence	lcl|KY684109.1_cds_ARF11788.1_224	30.6537	2463	non-Lemonade_creek_hotspring
Klosneuvirus_KNV1_isolate_KNV1_clone_Klosneuvirus_2_sequence	lcl|KY684109.1_cds_ARF11789.1_225	30.0092	1083	non-Lemonade_creek_hotspring
Klosneuvirus_KNV1_isolate_KNV1_clone_Klosneuvirus_2_sequence	lcl|KY684109.1_cds_ARF11790.1_226	41.6882	1161	non-Lemonade_creek_hotspring
Klosneuvirus_KNV1_isolate_KNV1_clone_Klosneuvirus_2_sequence	lcl|KY684109.1_cds_ARF11791.1_227	22.6667	750	non-Lemonade_creek_hotspring
Klosneuvirus_KNV1_isolate_KNV1_clone_Klosneuvirus_2_sequence	lcl|KY684109.1_cds_ARF11792.1_228	25.3333	825	non-Lemonade_creek_hotspring
Klosneuvirus_KNV1_isolate_KNV1_clone_Klosneuvirus_2_sequence	lcl|KY684109.1_cds_ARF11793.1_229	31.6616	1974	non-Lemonade_creek_hotspring
Klosneuvirus_KNV1_isolate_KNV1_clone_Klosneuvirus_2_sequence	lcl|KY684109.1_cds_ARF11794.1_230	32.6241	282	non-Lemonade_creek_hotspring
Klosneuvirus_KNV1_isolate_KNV1_clone_Klosneuvirus_2_sequence	lcl|KY684109.1_cds_ARF11795.1_231	21.4815	270	non-Lemonade_creek_hotspring
Klosneuvirus_KNV1_isolate_KNV1_clone_Klosneuvirus_2_sequence	lcl|KY684109.1_cds_ARF11796.1_232	24.5098	1122	non-Lemonade_creek_hotspring
Klosneuvirus_KNV1_isolate_KNV1_clone_Klosneuvirus_2_sequence	lcl|KY684109.1_cds_ARF11797.1_233	30.6667	600	non-Lemonade_creek_hotspring
Klosneuvirus_KNV1_isolate_KNV1_clone_Klosneuvirus_2_sequence	lcl|KY684109.1_cds_ARF11798.1_234	29.4118	153	non-Lemonade_creek_hotspring
Klosneuvirus_KNV1_isolate_KNV1_clone_Klosneuvirus_2_sequence	lcl|KY684109.1_cds_ARF11799.1_235	25.8547	936	non-Lemonade_creek_hotspring
Klosneuvirus_KNV1_isolate_KNV1_clone_Klosneuvirus_2_sequence	lcl|KY684109.1_cds_ARF11800.1_236	23.0118	591	non-Lemonade_creek_hotspring
Klosneuvirus_KNV1_isolate_KNV1_clone_Klosneuvirus_2_sequence	lcl|KY684109.1_cds_ARF11801.1_237	25.1925	909	non-Lemonade_creek_hotspring
Klosneuvirus_KNV1_isolate_KNV1_clone_Klosneuvirus_2_sequence	lcl|KY684109.1_cds_ARF11802.1_238	25.1956	639	non-Lemonade_creek_hotspring
Klosneuvirus_KNV1_isolate_KNV1_clone_Klosneuvirus_2_sequence	lcl|KY684109.1_cds_ARF11803.1_239	29.0123	324	non-Lemonade_creek_hotspring
Klosneuvirus_KNV1_isolate_KNV1_clone_Klosneuvirus_2_sequence	lcl|KY684109.1_cds_ARF11804.1_240	29.5045	444	non-Lemonade_creek_hotspring
Klosneuvirus_KNV1_isolate_KNV1_clone_Klosneuvirus_2_sequence	lcl|KY684109.1_cds_ARF11805.1_241	29.2011	363	non-Lemonade_creek_hotspring
Klosneuvirus_KNV1_isolate_KNV1_clone_Klosneuvirus_2_sequence	lcl|KY684109.1_cds_ARF11806.1_242	33.8983	885	non-Lemonade_creek_hotspring
Klosneuvirus_KNV1_isolate_KNV1_clone_Klosneuvirus_2_sequence	lcl|KY684109.1_cds_ARF11807.1_243	30.4659	279	non-Lemonade_creek_hotspring
Klosneuvirus_KNV1_isolate_KNV1_clone_Klosneuvirus_2_sequence	lcl|KY684109.1_cds_ARF11808.1_244	25.1263	1584	non-Lemonade_creek_hotspring
Klosneuvirus_KNV1_isolate_KNV1_clone_Klosneuvirus_2_sequence	lcl|KY684109.1_cds_ARF11809.1_245	35.6667	300	non-Lemonade_creek_hotspring
Klosneuvirus_KNV1_isolate_KNV1_clone_Klosneuvirus_2_sequence	lcl|KY684109.1_cds_ARF11810.1_246	29.1667	720	non-Lemonade_creek_hotspring
Klosneuvirus_KNV1_isolate_KNV1_clone_Klosneuvirus_2_sequence	lcl|KY684109.1_cds_ARF11811.1_247	24.7312	372	non-Lemonade_creek_hotspring
Klosneuvirus_KNV1_isolate_KNV1_clone_Klosneuvirus_2_sequence	lcl|KY684109.1_cds_ARF11812.1_248	30.3777	609	non-Lemonade_creek_hotspring
Klosneuvirus_KNV1_isolate_KNV1_clone_Klosneuvirus_2_sequence	lcl|KY684109.1_cds_ARF11813.1_249	27.6553	1497	non-Lemonade_creek_hotspring
Klosneuvirus_KNV1_isolate_KNV1_clone_Klosneuvirus_2_sequence	lcl|KY684109.1_cds_ARF11814.1_250	27.3171	615	non-Lemonade_creek_hotspring
Klosneuvirus_KNV1_isolate_KNV1_clone_Klosneuvirus_2_sequence	lcl|KY684109.1_cds_ARF11815.1_251	27.4293	813	non-Lemonade_creek_hotspring
Klosneuvirus_KNV1_isolate_KNV1_clone_Klosneuvirus_2_sequence	lcl|KY684109.1_cds_ARF11816.1_252	31.3433	402	non-Lemonade_creek_hotspring
Klosneuvirus_KNV1_isolate_KNV1_clone_Klosneuvirus_2_sequence	lcl|KY684109.1_cds_ARF11817.1_253	27.3973	876	non-Lemonade_creek_hotspring
Klosneuvirus_KNV1_isolate_KNV1_clone_Klosneuvirus_2_sequence	lcl|KY684109.1_cds_ARF11818.1_254	24.2217	1317	non-Lemonade_creek_hotspring
Klosneuvirus_KNV1_isolate_KNV1_clone_Klosneuvirus_2_sequence	lcl|KY684109.1_cds_ARF11819.1_255	28.101	2733	non-Lemonade_creek_hotspring
Klosneuvirus_KNV1_isolate_KNV1_clone_Klosneuvirus_2_sequence	lcl|KY684109.1_cds_ARF11820.1_256	24.5673	1791	non-Lemonade_creek_hotspring
Klosneuvirus_KNV1_isolate_KNV1_clone_Klosneuvirus_2_sequence	lcl|KY684109.1_cds_ARF11821.1_257	19.2214	411	non-Lemonade_creek_hotspring
Klosneuvirus_KNV1_isolate_KNV1_clone_Klosneuvirus_2_sequence	lcl|KY684109.1_cds_ARF11822.1_258	30.625	480	non-Lemonade_creek_hotspring
Klosneuvirus_KNV1_isolate_KNV1_clone_Klosneuvirus_2_sequence	lcl|KY684109.1_cds_ARF11823.1_259	26.7647	1020	non-Lemonade_creek_hotspring
Klosneuvirus_KNV1_isolate_KNV1_clone_Klosneuvirus_2_sequence	lcl|KY684109.1_cds_ARF11824.1_260	26.4423	624	non-Lemonade_creek_hotspring
Klosneuvirus_KNV1_isolate_KNV1_clone_Klosneuvirus_2_sequence	lcl|KY684109.1_cds_ARF11825.1_261	25.1366	549	non-Lemonade_creek_hotspring
Klosneuvirus_KNV1_isolate_KNV1_clone_Klosneuvirus_2_sequence	lcl|KY684109.1_cds_ARF11826.1_262	26.2745	255	non-Lemonade_creek_hotspring
Klosneuvirus_KNV1_isolate_KNV1_clone_Klosneuvirus_2_sequence	lcl|KY684109.1_cds_ARF11827.1_263	25.4902	459	non-Lemonade_creek_hotspring
Klosneuvirus_KNV1_isolate_KNV1_clone_Klosneuvirus_2_sequence	lcl|KY684109.1_cds_ARF11828.1_264	25.6568	5862	non-Lemonade_creek_hotspring
Klosneuvirus_KNV1_isolate_KNV1_clone_Klosneuvirus_2_sequence	lcl|KY684109.1_cds_ARF11829.1_265	29.5533	582	non-Lemonade_creek_hotspring
Klosneuvirus_KNV1_isolate_KNV1_clone_Klosneuvirus_2_sequence	lcl|KY684109.1_cds_ARF11830.1_266	29.7531	810	non-Lemonade_creek_hotspring
Klosneuvirus_KNV1_isolate_KNV1_clone_Klosneuvirus_2_sequence	lcl|KY684109.1_cds_ARF11831.1_267	27.6887	2994	non-Lemonade_creek_hotspring
Klosneuvirus_KNV1_isolate_KNV1_clone_Klosneuvirus_2_sequence	lcl|KY684109.1_cds_ARF11832.1_268	30.353	2181	non-Lemonade_creek_hotspring
Klosneuvirus_KNV1_isolate_KNV1_clone_Klosneuvirus_2_sequence	lcl|KY684109.1_cds_ARF11833.1_269	23.9437	213	non-Lemonade_creek_hotspring
Klosneuvirus_KNV1_isolate_KNV1_clone_Klosneuvirus_2_sequence	lcl|KY684109.1_cds_ARF11834.1_270	25.9427	663	non-Lemonade_creek_hotspring
Klosneuvirus_KNV1_isolate_KNV1_clone_Klosneuvirus_2_sequence	lcl|KY684109.1_cds_ARF11835.1_271	26.2003	729	non-Lemonade_creek_hotspring
Klosneuvirus_KNV1_isolate_KNV1_clone_Klosneuvirus_2_sequence	lcl|KY684109.1_cds_ARF11836.1_272	25.6536	612	non-Lemonade_creek_hotspring
Klosneuvirus_KNV1_isolate_KNV1_clone_Klosneuvirus_2_sequence	lcl|KY684109.1_cds_ARF11837.1_273	23.3227	939	non-Lemonade_creek_hotspring
Klosneuvirus_KNV1_isolate_KNV1_clone_Klosneuvirus_2_sequence	lcl|KY684109.1_cds_ARF11838.1_274	26.419	969	non-Lemonade_creek_hotspring
Klosneuvirus_KNV1_isolate_KNV1_clone_Klosneuvirus_2_sequence	lcl|KY684109.1_cds_ARF11839.1_275	22.9401	1068	non-Lemonade_creek_hotspring
Klosneuvirus_KNV1_isolate_KNV1_clone_Klosneuvirus_2_sequence	lcl|KY684109.1_cds_ARF11840.1_276	27.044	1113	non-Lemonade_creek_hotspring
Klosneuvirus_KNV1_isolate_KNV1_clone_Klosneuvirus_2_sequence	lcl|KY684109.1_cds_ARF11841.1_277	28.764	1335	non-Lemonade_creek_hotspring
Klosneuvirus_KNV1_isolate_KNV1_clone_Klosneuvirus_2_sequence	lcl|KY684109.1_cds_ARF11842.1_278	29.1925	483	non-Lemonade_creek_hotspring
Klosneuvirus_KNV1_isolate_KNV1_clone_Klosneuvirus_2_sequence	lcl|KY684109.1_cds_ARF11843.1_279	27.6695	1077	non-Lemonade_creek_hotspring
Klosneuvirus_KNV1_isolate_KNV1_clone_Klosneuvirus_2_sequence	lcl|KY684109.1_cds_ARF11844.1_280	29.1188	522	non-Lemonade_creek_hotspring
Klosneuvirus_KNV1_isolate_KNV1_clone_Klosneuvirus_2_sequence	lcl|KY684109.1_cds_ARF11845.1_281	37.4603	315	non-Lemonade_creek_hotspring
Klosneuvirus_KNV1_isolate_KNV1_clone_Klosneuvirus_2_sequence	lcl|KY684109.1_cds_ARF11846.1_282	30.1754	570	non-Lemonade_creek_hotspring
Klosneuvirus_KNV1_isolate_KNV1_clone_Klosneuvirus_2_sequence	lcl|KY684109.1_cds_ARF11847.1_283	26.7717	381	non-Lemonade_creek_hotspring
Klosneuvirus_KNV1_isolate_KNV1_clone_Klosneuvirus_2_sequence	lcl|KY684109.1_cds_ARF11848.1_284	26.7361	288	non-Lemonade_creek_hotspring
Klosneuvirus_KNV1_isolate_KNV1_clone_Klosneuvirus_2_sequence	lcl|KY684109.1_cds_ARF11849.1_285	24.5712	2157	non-Lemonade_creek_hotspring
Klosneuvirus_KNV1_isolate_KNV1_clone_Klosneuvirus_2_sequence	lcl|KY684109.1_cds_ARF11850.1_286	32.5633	909	non-Lemonade_creek_hotspring
Klosneuvirus_KNV1_isolate_KNV1_clone_Klosneuvirus_2_sequence	lcl|KY684109.1_cds_ARF11851.1_287	34.5992	1422	non-Lemonade_creek_hotspring
Klosneuvirus_KNV1_isolate_KNV1_clone_Klosneuvirus_2_sequence	lcl|KY684109.1_cds_ARF11852.1_288	31.9048	1050	non-Lemonade_creek_hotspring
Klosneuvirus_KNV1_isolate_KNV1_clone_Klosneuvirus_2_sequence	lcl|KY684109.1_cds_ARF11853.1_289	31.6913	609	non-Lemonade_creek_hotspring
Klosneuvirus_KNV1_isolate_KNV1_clone_Klosneuvirus_2_sequence	lcl|KY684109.1_cds_ARF11854.1_290	29.3466	903	non-Lemonade_creek_hotspring
Klosneuvirus_KNV1_isolate_KNV1_clone_Klosneuvirus_2_sequence	lcl|KY684109.1_cds_ARF11855.1_291	23.6745	1905	non-Lemonade_creek_hotspring
Klosneuvirus_KNV1_isolate_KNV1_clone_Klosneuvirus_2_sequence	lcl|KY684109.1_cds_ARF11856.1_292	25.6757	444	non-Lemonade_creek_hotspring
Klosneuvirus_KNV1_isolate_KNV1_clone_Klosneuvirus_2_sequence	lcl|KY684109.1_cds_ARF11857.1_293	27.8416	783	non-Lemonade_creek_hotspring
Klosneuvirus_KNV1_isolate_KNV1_clone_Klosneuvirus_2_sequence	lcl|KY684109.1_cds_ARF11858.1_294	24.3902	123	non-Lemonade_creek_hotspring
Klosneuvirus_KNV1_isolate_KNV1_clone_Klosneuvirus_2_sequence	lcl|KY684109.1_cds_ARF11859.1_295	25.8405	1041	non-Lemonade_creek_hotspring
Klosneuvirus_KNV1_isolate_KNV1_clone_Klosneuvirus_2_sequence	lcl|KY684109.1_cds_ARF11860.1_296	30.0138	723	non-Lemonade_creek_hotspring
Klosneuvirus_KNV1_isolate_KNV1_clone_Klosneuvirus_2_sequence	lcl|KY684109.1_cds_ARF11861.1_297	29.2023	702	non-Lemonade_creek_hotspring
Klosneuvirus_KNV1_isolate_KNV1_clone_Klosneuvirus_2_sequence	lcl|KY684109.1_cds_ARF11862.1_298	25.3272	1299	non-Lemonade_creek_hotspring
Klosneuvirus_KNV1_isolate_KNV1_clone_Klosneuvirus_2_sequence	lcl|KY684109.1_cds_ARF11863.1_299	27.5817	765	non-Lemonade_creek_hotspring
Klosneuvirus_KNV1_isolate_KNV1_clone_Klosneuvirus_2_sequence	lcl|KY684109.1_cds_ARF11864.1_300	31.8519	135	non-Lemonade_creek_hotspring
Klosneuvirus_KNV1_isolate_KNV1_clone_Klosneuvirus_2_sequence	lcl|KY684109.1_cds_ARF11865.1_301	31.3433	201	non-Lemonade_creek_hotspring
Abalone_asfa-like_virus	lcl|LC506465.1_cds_BBO53956.1_1	28.5862	969	non-Lemonade_creek_hotspring
Abalone_asfa-like_virus	lcl|LC506465.1_cds_BBO53957.1_2	30.5103	1842	non-Lemonade_creek_hotspring
Abalone_asfa-like_virus	lcl|LC506465.1_cds_BBO53958.1_3	28.4685	1668	non-Lemonade_creek_hotspring
Abalone_asfa-like_virus	lcl|LC506465.1_cds_BBO53959.1_4	27.9112	1668	non-Lemonade_creek_hotspring
Abalone_asfa-like_virus	lcl|LC506465.1_cds_BBO53960.1_5	28.0164	489	non-Lemonade_creek_hotspring
Abalone_asfa-like_virus	lcl|LC506465.1_cds_BBO53961.1_6	30.0207	483	non-Lemonade_creek_hotspring
Abalone_asfa-like_virus	lcl|LC506465.1_cds_BBO53962.1_7	27.2727	495	non-Lemonade_creek_hotspring
Abalone_asfa-like_virus	lcl|LC506465.1_cds_BBO53963.1_8	35.012	417	non-Lemonade_creek_hotspring
Abalone_asfa-like_virus	lcl|LC506465.1_cds_BBO53964.1_9	38.1279	438	non-Lemonade_creek_hotspring
Abalone_asfa-like_virus	lcl|LC506465.1_cds_BBO53965.1_10	34.2342	333	non-Lemonade_creek_hotspring
Abalone_asfa-like_virus	lcl|LC506465.1_cds_BBO53966.1_11	37.4439	447	non-Lemonade_creek_hotspring
Abalone_asfa-like_virus	lcl|LC506465.1_cds_BBO53967.1_12	34.8148	405	non-Lemonade_creek_hotspring
Abalone_asfa-like_virus	lcl|LC506465.1_cds_BBO53968.1_13	36.2963	405	non-Lemonade_creek_hotspring
Abalone_asfa-like_virus	lcl|LC506465.1_cds_BBO53969.1_14	30.083	483	non-Lemonade_creek_hotspring
Abalone_asfa-like_virus	lcl|LC506465.1_cds_BBO53970.1_15	28.46	513	non-Lemonade_creek_hotspring
Abalone_asfa-like_virus	lcl|LC506465.1_cds_BBO53971.1_16	32.7117	1287	non-Lemonade_creek_hotspring
Abalone_asfa-like_virus	lcl|LC506465.1_cds_BBO53972.1_17	37.415	294	non-Lemonade_creek_hotspring
Abalone_asfa-like_virus	lcl|LC506465.1_cds_BBO53973.1_18	29.6623	681	non-Lemonade_creek_hotspring
Abalone_asfa-like_virus	lcl|LC506465.1_cds_BBO53974.1_19	33.9216	1020	non-Lemonade_creek_hotspring
Abalone_asfa-like_virus	lcl|LC506465.1_cds_BBO53975.1_20	30.0101	993	non-Lemonade_creek_hotspring
Abalone_asfa-like_virus	lcl|LC506465.1_cds_BBO53976.1_21	31.4574	2385	non-Lemonade_creek_hotspring
Abalone_asfa-like_virus	lcl|LC506465.1_cds_BBO53977.1_22	29.1033	3090	non-Lemonade_creek_hotspring
Abalone_asfa-like_virus	lcl|LC506465.1_cds_BBO53978.1_23	37.3626	273	non-Lemonade_creek_hotspring
Abalone_asfa-like_virus	lcl|LC506465.1_cds_BBO53979.1_24	32.7586	174	non-Lemonade_creek_hotspring
Abalone_asfa-like_virus	lcl|LC506465.1_cds_BBO53980.1_25	37.3333	300	non-Lemonade_creek_hotspring
Abalone_asfa-like_virus	lcl|LC506465.1_cds_BBO53981.1_26	22.2222	144	non-Lemonade_creek_hotspring
Abalone_asfa-like_virus	lcl|LC506465.1_cds_BBO53982.1_27	32.6923	156	non-Lemonade_creek_hotspring
Abalone_asfa-like_virus	lcl|LC506465.1_cds_BBO53983.1_28	39.1941	273	non-Lemonade_creek_hotspring
Abalone_asfa-like_virus	lcl|LC506465.1_cds_BBO53984.1_29	27.907	129	non-Lemonade_creek_hotspring
Abalone_asfa-like_virus	lcl|LC506465.1_cds_BBO53985.1_30	38.2514	183	non-Lemonade_creek_hotspring
Abalone_asfa-like_virus	lcl|LC506465.1_cds_BBO53986.1_31	29.4118	204	non-Lemonade_creek_hotspring
Abalone_asfa-like_virus	lcl|LC506465.1_cds_BBO53987.1_32	27.7778	144	non-Lemonade_creek_hotspring
Abalone_asfa-like_virus	lcl|LC506465.1_cds_BBO53988.1_33	33.9394	165	non-Lemonade_creek_hotspring
Abalone_asfa-like_virus	lcl|LC506465.1_cds_BBO53989.1_34	34.2939	1047	non-Lemonade_creek_hotspring
Abalone_asfa-like_virus	lcl|LC506465.1_cds_BBO53990.1_35	37.2714	711	non-Lemonade_creek_hotspring
Abalone_asfa-like_virus	lcl|LC506465.1_cds_BBO53991.1_36	30.2535	1224	non-Lemonade_creek_hotspring
Abalone_asfa-like_virus	lcl|LC506465.1_cds_BBO53992.1_37	36.3636	825	non-Lemonade_creek_hotspring
Abalone_asfa-like_virus	lcl|LC506465.1_cds_BBO53993.1_38	35.206	267	non-Lemonade_creek_hotspring
Abalone_asfa-like_virus	lcl|LC506465.1_cds_BBO53994.1_39	30.0347	576	non-Lemonade_creek_hotspring
Abalone_asfa-like_virus	lcl|LC506465.1_cds_BBO53995.1_40	31.7829	1290	non-Lemonade_creek_hotspring
Abalone_asfa-like_virus	lcl|LC506465.1_cds_BBO53996.1_41	34.895	3714	non-Lemonade_creek_hotspring
Abalone_asfa-like_virus	lcl|LC506465.1_cds_BBO53997.1_42	30.1948	924	non-Lemonade_creek_hotspring
Abalone_asfa-like_virus	lcl|LC506465.1_cds_BBO53998.1_43	29.9776	447	non-Lemonade_creek_hotspring
Abalone_asfa-like_virus	lcl|LC506465.1_cds_BBO53999.1_44	28.6938	936	non-Lemonade_creek_hotspring
Abalone_asfa-like_virus	lcl|LC506465.1_cds_BBO54000.1_45	30.5762	3909	non-Lemonade_creek_hotspring
Abalone_asfa-like_virus	lcl|LC506465.1_cds_BBO54001.1_46	33.9744	1248	non-Lemonade_creek_hotspring
Abalone_asfa-like_virus	lcl|LC506465.1_cds_BBO54002.1_47	31	300	non-Lemonade_creek_hotspring
Abalone_asfa-like_virus	lcl|LC506465.1_cds_BBO54003.1_48	26.6667	345	non-Lemonade_creek_hotspring
Abalone_asfa-like_virus	lcl|LC506465.1_cds_BBO54004.1_49	32.7957	186	non-Lemonade_creek_hotspring
Abalone_asfa-like_virus	lcl|LC506465.1_cds_BBO54005.1_50	32.0663	2052	non-Lemonade_creek_hotspring
Abalone_asfa-like_virus	lcl|LC506465.1_cds_BBO54006.1_51	30.8176	318	non-Lemonade_creek_hotspring
Abalone_asfa-like_virus	lcl|LC506465.1_cds_BBO54007.1_52	34.3195	507	non-Lemonade_creek_hotspring
Abalone_asfa-like_virus	lcl|LC506465.1_cds_BBO54008.1_53	32.3254	1389	non-Lemonade_creek_hotspring
Abalone_asfa-like_virus	lcl|LC506465.1_cds_BBO54009.1_54	29.1176	1020	non-Lemonade_creek_hotspring
Abalone_asfa-like_virus	lcl|LC506465.1_cds_BBO54010.1_55	30.4762	420	non-Lemonade_creek_hotspring
Abalone_asfa-like_virus	lcl|LC506465.1_cds_BBO54011.1_56	33.4802	228	non-Lemonade_creek_hotspring
Abalone_asfa-like_virus	lcl|LC506465.1_cds_BBO54012.1_57	31.9168	2259	non-Lemonade_creek_hotspring
Abalone_asfa-like_virus	lcl|LC506465.1_cds_BBO54013.1_58	28.9617	366	non-Lemonade_creek_hotspring
Abalone_asfa-like_virus	lcl|LC506465.1_cds_BBO54014.1_59	34.3158	1425	non-Lemonade_creek_hotspring
Abalone_asfa-like_virus	lcl|LC506465.1_cds_BBO54015.1_60	32.9032	465	non-Lemonade_creek_hotspring
Abalone_asfa-like_virus	lcl|LC506465.1_cds_BBO54016.1_61	28.5903	759	non-Lemonade_creek_hotspring
Abalone_asfa-like_virus	lcl|LC506465.1_cds_BBO54017.1_62	31.8576	1152	non-Lemonade_creek_hotspring
Abalone_asfa-like_virus	lcl|LC506465.1_cds_BBO54018.1_63	30.2469	486	non-Lemonade_creek_hotspring
Abalone_asfa-like_virus	lcl|LC506465.1_cds_BBO54019.1_64	35.4167	528	non-Lemonade_creek_hotspring
Abalone_asfa-like_virus	lcl|LC506465.1_cds_BBO54020.1_65	30.5556	540	non-Lemonade_creek_hotspring
Abalone_asfa-like_virus	lcl|LC506465.1_cds_BBO54021.1_66	34.3827	1620	non-Lemonade_creek_hotspring
Abalone_asfa-like_virus	lcl|LC506465.1_cds_BBO54022.1_67	29.7297	1110	non-Lemonade_creek_hotspring
Abalone_asfa-like_virus	lcl|LC506465.1_cds_BBO54023.1_68	38.323	1944	non-Lemonade_creek_hotspring
Abalone_asfa-like_virus	lcl|LC506465.1_cds_BBO54024.1_69	34	450	non-Lemonade_creek_hotspring
Abalone_asfa-like_virus	lcl|LC506465.1_cds_BBO54025.1_70	33.9301	1173	non-Lemonade_creek_hotspring
Abalone_asfa-like_virus	lcl|LC506465.1_cds_BBO54026.1_71	31.2399	621	non-Lemonade_creek_hotspring
Abalone_asfa-like_virus	lcl|LC506465.1_cds_BBO54027.1_72	29.7845	789	non-Lemonade_creek_hotspring
Abalone_asfa-like_virus	lcl|LC506465.1_cds_BBO54028.1_73	33.6232	345	non-Lemonade_creek_hotspring
Abalone_asfa-like_virus	lcl|LC506465.1_cds_BBO54029.1_74	30.0397	4281	non-Lemonade_creek_hotspring
Abalone_asfa-like_virus	lcl|LC506465.1_cds_BBO54030.1_75	29.3194	573	non-Lemonade_creek_hotspring
Abalone_asfa-like_virus	lcl|LC506465.1_cds_BBO54031.1_76	31.5695	3345	non-Lemonade_creek_hotspring
Abalone_asfa-like_virus	lcl|LC506465.1_cds_BBO54032.1_77	32.7715	534	non-Lemonade_creek_hotspring
Abalone_asfa-like_virus	lcl|LC506465.1_cds_BBO54033.1_78	29.2929	891	non-Lemonade_creek_hotspring
Abalone_asfa-like_virus	lcl|LC506465.1_cds_BBO54034.1_79	28.1124	249	non-Lemonade_creek_hotspring
Abalone_asfa-like_virus	lcl|LC506465.1_cds_BBO54035.1_80	33.9095	7698	non-Lemonade_creek_hotspring
Abalone_asfa-like_virus	lcl|LC506465.1_cds_BBO54036.1_81	32.3899	1590	non-Lemonade_creek_hotspring
Abalone_asfa-like_virus	lcl|LC506465.1_cds_BBO54037.1_82	31.3492	252	non-Lemonade_creek_hotspring
Abalone_asfa-like_virus	lcl|LC506465.1_cds_BBO54038.1_83	30.0636	1101	non-Lemonade_creek_hotspring
Abalone_asfa-like_virus	lcl|LC506465.1_cds_BBO54039.1_84	33.7474	4347	non-Lemonade_creek_hotspring
Abalone_asfa-like_virus	lcl|LC506465.1_cds_BBO54040.1_85	32.1764	1383	non-Lemonade_creek_hotspring
Abalone_asfa-like_virus	lcl|LC506465.1_cds_BBO54041.1_86	30.2961	879	non-Lemonade_creek_hotspring
Abalone_asfa-like_virus	lcl|LC506465.1_cds_BBO54042.1_87	39.064	1047	non-Lemonade_creek_hotspring
Abalone_asfa-like_virus	lcl|LC506465.1_cds_BBO54043.1_88	32.8605	423	non-Lemonade_creek_hotspring
Abalone_asfa-like_virus	lcl|LC506465.1_cds_BBO54044.1_89	28.3422	561	non-Lemonade_creek_hotspring
Abalone_asfa-like_virus	lcl|LC506465.1_cds_BBO54045.1_90	30.7692	546	non-Lemonade_creek_hotspring
Abalone_asfa-like_virus	lcl|LC506465.1_cds_BBO54046.1_91	31.746	252	non-Lemonade_creek_hotspring
Abalone_asfa-like_virus	lcl|LC506465.1_cds_BBO54047.1_92	31.4465	159	non-Lemonade_creek_hotspring
Abalone_asfa-like_virus	lcl|LC506465.1_cds_BBO54048.1_93	31.6151	291	non-Lemonade_creek_hotspring
Abalone_asfa-like_virus	lcl|LC506465.1_cds_BBO54049.1_94	29.4479	489	non-Lemonade_creek_hotspring
Abalone_asfa-like_virus	lcl|LC506465.1_cds_BBO54050.1_95	29.1391	453	non-Lemonade_creek_hotspring
Abalone_asfa-like_virus	lcl|LC506465.1_cds_BBO54051.1_96	26.3889	360	non-Lemonade_creek_hotspring
Abalone_asfa-like_virus	lcl|LC506465.1_cds_BBO54052.1_97	31.3131	297	non-Lemonade_creek_hotspring
Abalone_asfa-like_virus	lcl|LC506465.1_cds_BBO54053.1_98	31.8769	1008	non-Lemonade_creek_hotspring
Abalone_asfa-like_virus	lcl|LC506465.1_cds_BBO54054.1_99	26.6187	417	non-Lemonade_creek_hotspring
Abalone_asfa-like_virus	lcl|LC506465.1_cds_BBO54055.1_100	36.0179	447	non-Lemonade_creek_hotspring
Abalone_asfa-like_virus	lcl|LC506465.1_cds_BBO54056.1_101	32.4458	2028	non-Lemonade_creek_hotspring
Abalone_asfa-like_virus	lcl|LC506465.1_cds_BBO54057.1_102	23.8636	264	non-Lemonade_creek_hotspring
Abalone_asfa-like_virus	lcl|LC506465.1_cds_BBO54058.1_103	34.0361	996	non-Lemonade_creek_hotspring
Abalone_asfa-like_virus	lcl|LC506465.1_cds_BBO54059.1_104	31.3793	870	non-Lemonade_creek_hotspring
Abalone_asfa-like_virus	lcl|LC506465.1_cds_BBO54060.1_105	30.5556	180	non-Lemonade_creek_hotspring
Abalone_asfa-like_virus	lcl|LC506465.1_cds_BBO54061.1_106	34.2404	441	non-Lemonade_creek_hotspring
Abalone_asfa-like_virus	lcl|LC506465.1_cds_BBO54062.1_107	32.8704	216	non-Lemonade_creek_hotspring
Abalone_asfa-like_virus	lcl|LC506465.1_cds_BBO54063.1_108	32.0742	1509	non-Lemonade_creek_hotspring
Abalone_asfa-like_virus	lcl|LC506465.1_cds_BBO54064.1_109	44.6526	1281	non-Lemonade_creek_hotspring
Abalone_asfa-like_virus	lcl|LC506465.1_cds_BBO54065.1_110	22.9167	432	non-Lemonade_creek_hotspring
Abalone_asfa-like_virus	lcl|LC506465.1_cds_BBO54066.1_111	27.5132	567	non-Lemonade_creek_hotspring
Abalone_asfa-like_virus	lcl|LC506465.1_cds_BBO54067.1_112	29.8329	1257	non-Lemonade_creek_hotspring
Abalone_asfa-like_virus	lcl|LC506465.1_cds_BBO54068.1_113	29.9517	414	non-Lemonade_creek_hotspring
Abalone_asfa-like_virus	lcl|LC506465.1_cds_BBO54069.1_114	35.098	510	non-Lemonade_creek_hotspring
Abalone_asfa-like_virus	lcl|LC506465.1_cds_BBO54070.1_115	37.0184	597	non-Lemonade_creek_hotspring
Abalone_asfa-like_virus	lcl|LC506465.1_cds_BBO54071.1_116	36.381	525	non-Lemonade_creek_hotspring
Abalone_asfa-like_virus	lcl|LC506465.1_cds_BBO54072.1_117	36.1404	570	non-Lemonade_creek_hotspring
Abalone_asfa-like_virus	lcl|LC506465.1_cds_BBO54073.1_118	32.0611	393	non-Lemonade_creek_hotspring
Abalone_asfa-like_virus	lcl|LC506465.1_cds_BBO54074.1_119	30.3406	969	non-Lemonade_creek_hotspring
Abalone_asfa-like_virus	lcl|LC506465.1_cds_BBO54075.1_120	29.6875	1344	non-Lemonade_creek_hotspring
Abalone_asfa-like_virus	lcl|LC506465.1_cds_BBO54076.1_121	35.7488	621	non-Lemonade_creek_hotspring
Abalone_asfa-like_virus	lcl|LC506465.1_cds_BBO54077.1_122	32.4263	441	non-Lemonade_creek_hotspring
Abalone_asfa-like_virus	lcl|LC506465.1_cds_BBO54078.1_123	34.7518	564	non-Lemonade_creek_hotspring
Abalone_asfa-like_virus	lcl|LC506465.1_cds_BBO54079.1_124	30.6085	1101	non-Lemonade_creek_hotspring
Abalone_asfa-like_virus	lcl|LC506465.1_cds_BBO54080.1_125	34.1948	1509	non-Lemonade_creek_hotspring
Abalone_asfa-like_virus	lcl|LC506465.1_cds_BBO54081.1_126	31.8197	3018	non-Lemonade_creek_hotspring
Abalone_asfa-like_virus	lcl|LC506465.1_cds_BBO54082.1_127	30.9789	807	non-Lemonade_creek_hotspring
Abalone_asfa-like_virus	lcl|LC506465.1_cds_BBO54083.1_128	29.5359	474	non-Lemonade_creek_hotspring
Abalone_asfa-like_virus	lcl|LC506465.1_cds_BBO54084.1_129	31.2834	1122	non-Lemonade_creek_hotspring
Abalone_asfa-like_virus	lcl|LC506465.1_cds_BBO54085.1_130	28.9044	429	non-Lemonade_creek_hotspring
Abalone_asfa-like_virus	lcl|LC506465.1_cds_BBO54086.1_131	32.3129	294	non-Lemonade_creek_hotspring
Abalone_asfa-like_virus	lcl|LC506465.1_cds_BBO54087.1_132	32.0643	1182	non-Lemonade_creek_hotspring
Abalone_asfa-like_virus	lcl|LC506465.1_cds_BBO54088.1_133	33.3428	3510	non-Lemonade_creek_hotspring
Abalone_asfa-like_virus	lcl|LC506465.1_cds_BBO54089.1_134	29.6296	108	non-Lemonade_creek_hotspring
Abalone_asfa-like_virus	lcl|LC506465.1_cds_BBO54090.1_135	31.573	891	non-Lemonade_creek_hotspring
Abalone_asfa-like_virus	lcl|LC506465.1_cds_BBO54091.1_136	31.25	624	non-Lemonade_creek_hotspring
Abalone_asfa-like_virus	lcl|LC506465.1_cds_BBO54092.1_137	31.854	1014	non-Lemonade_creek_hotspring
Abalone_asfa-like_virus	lcl|LC506465.1_cds_BBO54093.1_138	38.3481	339	non-Lemonade_creek_hotspring
Abalone_asfa-like_virus	lcl|LC506465.1_cds_BBO54094.1_139	26.7974	153	non-Lemonade_creek_hotspring
Abalone_asfa-like_virus	lcl|LC506465.1_cds_BBO54095.1_140	26.3158	171	non-Lemonade_creek_hotspring
Abalone_asfa-like_virus	lcl|LC506465.1_cds_BBO54096.1_141	32.9891	3486	non-Lemonade_creek_hotspring
Abalone_asfa-like_virus	lcl|LC506465.1_cds_BBO54097.1_142	31.2102	942	non-Lemonade_creek_hotspring
Abalone_asfa-like_virus	lcl|LC506465.1_cds_BBO54098.1_143	26.3374	243	non-Lemonade_creek_hotspring
Abalone_asfa-like_virus	lcl|LC506465.1_cds_BBO54099.1_144	29.2929	594	non-Lemonade_creek_hotspring
Abalone_asfa-like_virus	lcl|LC506465.1_cds_BBO54100.1_145	28.4314	510	non-Lemonade_creek_hotspring
Abalone_asfa-like_virus	lcl|LC506465.1_cds_BBO54101.1_146	33.5456	942	non-Lemonade_creek_hotspring
Abalone_asfa-like_virus	lcl|LC506465.1_cds_BBO54102.1_147	37.7907	516	non-Lemonade_creek_hotspring
Abalone_asfa-like_virus	lcl|LC506465.1_cds_BBO54103.1_148	31.1966	702	non-Lemonade_creek_hotspring
Abalone_asfa-like_virus	lcl|LC506465.1_cds_BBO54104.1_149	31.2757	729	non-Lemonade_creek_hotspring
Abalone_asfa-like_virus	lcl|LC506465.1_cds_BBO54105.1_150	27.5304	741	non-Lemonade_creek_hotspring
Abalone_asfa-like_virus	lcl|LC506465.1_cds_BBO54106.1_151	32.6291	426	non-Lemonade_creek_hotspring
Abalone_asfa-like_virus	lcl|LC506465.1_cds_BBO54107.1_152	36.036	888	non-Lemonade_creek_hotspring
Abalone_asfa-like_virus	lcl|LC506465.1_cds_BBO54108.1_153	31.1712	555	non-Lemonade_creek_hotspring
Abalone_asfa-like_virus	lcl|LC506465.1_cds_BBO54109.1_154	27.6316	456	non-Lemonade_creek_hotspring
Abalone_asfa-like_virus	lcl|LC506465.1_cds_BBO54110.1_155	29.1667	480	non-Lemonade_creek_hotspring
Abalone_asfa-like_virus	lcl|LC506465.1_cds_BBO54111.1_156	30.1887	477	non-Lemonade_creek_hotspring
Abalone_asfa-like_virus	lcl|LC506465.1_cds_BBO54112.1_157	30.6634	2472	non-Lemonade_creek_hotspring
Abalone_asfa-like_virus	lcl|LC506465.1_cds_BBO54113.1_158	34.8837	1935	non-Lemonade_creek_hotspring
Abalone_asfa-like_virus	lcl|LC506465.1_cds_BBO54114.1_159	33.3333	363	non-Lemonade_creek_hotspring
Pacmanvirus_A23	lcl|LT706986.1_cds_SIP85718.1_1	28.3414	621	non-Lemonade_creek_hotspring
Pacmanvirus_A23	lcl|LT706986.1_cds_SIP85719.1_2	41.7058	1278	non-Lemonade_creek_hotspring
Pacmanvirus_A23	lcl|LT706986.1_cds_SIP85720.1_3	28.8462	468	non-Lemonade_creek_hotspring
Pacmanvirus_A23	lcl|LT706986.1_cds_SIP85721.1_4	53.0612	441	non-Lemonade_creek_hotspring
Pacmanvirus_A23	lcl|LT706986.1_cds_SIP85722.1_5	33.3333	957	non-Lemonade_creek_hotspring
Pacmanvirus_A23	lcl|LT706986.1_cds_SIP85723.1_6	43.9153	189	non-Lemonade_creek_hotspring
Pacmanvirus_A23	lcl|LT706986.1_cds_SIP85724.1_7	30.1587	945	non-Lemonade_creek_hotspring
Pacmanvirus_A23	lcl|LT706986.1_cds_SIP85725.1_8	42.7083	192	non-Lemonade_creek_hotspring
Pacmanvirus_A23	lcl|LT706986.1_cds_SIP85726.1_9	47.9532	684	non-Lemonade_creek_hotspring
Pacmanvirus_A23	lcl|LT706986.1_cds_SIP85727.1_10	45.6284	366	non-Lemonade_creek_hotspring
Pacmanvirus_A23	lcl|LT706986.1_cds_SIP85728.1_11	32.1212	330	non-Lemonade_creek_hotspring
Pacmanvirus_A23	lcl|LT706986.1_cds_SIP85729.1_12	33.3333	492	non-Lemonade_creek_hotspring
Pacmanvirus_A23	lcl|LT706986.1_cds_SIP85730.1_13	41.37	1854	non-Lemonade_creek_hotspring
Pacmanvirus_A23	lcl|LT706986.1_cds_SIP85731.1_14	40.625	864	non-Lemonade_creek_hotspring
Pacmanvirus_A23	lcl|LT706986.1_cds_SIP85732.1_15	43.3107	1764	non-Lemonade_creek_hotspring
Pacmanvirus_A23	lcl|LT706986.1_cds_SIP85733.1_16	44.2745	2157	non-Lemonade_creek_hotspring
Pacmanvirus_A23	lcl|LT706986.1_cds_SIP85734.1_17	39.7306	297	non-Lemonade_creek_hotspring
Pacmanvirus_A23	lcl|LT706986.1_cds_SIP85735.1_18	43.399	4113	non-Lemonade_creek_hotspring
Pacmanvirus_A23	lcl|LT706986.1_cds_SIP85736.1_19	29.9242	264	non-Lemonade_creek_hotspring
Pacmanvirus_A23	lcl|LT706986.1_cds_SIP85737.1_20	33.3333	261	non-Lemonade_creek_hotspring
Pacmanvirus_A23	lcl|LT706986.1_cds_SIP85738.1_21	41.6667	204	non-Lemonade_creek_hotspring
Pacmanvirus_A23	lcl|LT706986.1_cds_SIP85739.1_22	33.6391	327	non-Lemonade_creek_hotspring
Pacmanvirus_A23	lcl|LT706986.1_cds_SIP85740.1_23	34.6667	525	non-Lemonade_creek_hotspring
Pacmanvirus_A23	lcl|LT706986.1_cds_SIP85741.1_24	30.814	2064	non-Lemonade_creek_hotspring
Pacmanvirus_A23	lcl|LT706986.1_cds_SIP85742.1_25	32.7611	699	non-Lemonade_creek_hotspring
Pacmanvirus_A23	lcl|LT706986.1_cds_SIP85743.1_26	32.4275	552	non-Lemonade_creek_hotspring
Pacmanvirus_A23	lcl|LT706986.1_cds_SIP85744.1_27	28.8958	969	non-Lemonade_creek_hotspring
Pacmanvirus_A23	lcl|LT706986.1_cds_SIP85745.1_28	43.8479	447	non-Lemonade_creek_hotspring
Pacmanvirus_A23	lcl|LT706986.1_cds_SIP85746.1_29	37.3333	225	non-Lemonade_creek_hotspring
Pacmanvirus_A23	lcl|LT706986.1_cds_SIP85747.1_30	33.0409	342	non-Lemonade_creek_hotspring
Pacmanvirus_A23	lcl|LT706986.1_cds_SIP85748.1_31	32.4324	333	non-Lemonade_creek_hotspring
Pacmanvirus_A23	lcl|LT706986.1_cds_SIP85749.1_32	40.264	606	non-Lemonade_creek_hotspring
Pacmanvirus_A23	lcl|LT706986.1_cds_SIP85750.1_33	26.0771	882	non-Lemonade_creek_hotspring
Pacmanvirus_A23	lcl|LT706986.1_cds_SIP85751.1_34	41.453	468	non-Lemonade_creek_hotspring
Pacmanvirus_A23	lcl|LT706986.1_cds_SIP85752.1_35	33.7947	867	non-Lemonade_creek_hotspring
Pacmanvirus_A23	lcl|LT706986.1_cds_SIP85753.1_36	33.3333	378	non-Lemonade_creek_hotspring
Pacmanvirus_A23	lcl|LT706986.1_cds_SIP85754.1_37	39.6594	822	non-Lemonade_creek_hotspring
Pacmanvirus_A23	lcl|LT706986.1_cds_SIP85755.1_38	31.25	624	non-Lemonade_creek_hotspring
Pacmanvirus_A23	lcl|LT706986.1_cds_SIP85756.1_39	28	450	non-Lemonade_creek_hotspring
Pacmanvirus_A23	lcl|LT706986.1_cds_SIP85757.1_40	37.8704	2160	non-Lemonade_creek_hotspring
Pacmanvirus_A23	lcl|LT706986.1_cds_SIP85758.1_41	30.9463	1173	non-Lemonade_creek_hotspring
Pacmanvirus_A23	lcl|LT706986.1_cds_SIP85759.1_42	41.9094	618	non-Lemonade_creek_hotspring
Pacmanvirus_A23	lcl|LT706986.1_cds_SIP85760.1_43	29.7619	420	non-Lemonade_creek_hotspring
Pacmanvirus_A23	lcl|LT706986.1_cds_SIP85761.1_44	37.2725	4011	non-Lemonade_creek_hotspring
Pacmanvirus_A23	lcl|LT706986.1_cds_SIP85762.1_45	46.9027	339	non-Lemonade_creek_hotspring
Pacmanvirus_A23	lcl|LT706986.1_cds_SIP85763.1_46	33.046	348	non-Lemonade_creek_hotspring
Pacmanvirus_A23	lcl|LT706986.1_cds_SIP85764.1_47	28.547	585	non-Lemonade_creek_hotspring
Pacmanvirus_A23	lcl|LT706986.1_cds_SIP85765.1_48	21.5054	186	non-Lemonade_creek_hotspring
Pacmanvirus_A23	lcl|LT706986.1_cds_SIP85766.1_49	28.2895	912	non-Lemonade_creek_hotspring
Pacmanvirus_A23	lcl|LT706986.1_cds_SIP85767.1_50	38.9408	321	non-Lemonade_creek_hotspring
Pacmanvirus_A23	lcl|LT706986.1_cds_SIP85768.1_51	35.5975	795	non-Lemonade_creek_hotspring
Pacmanvirus_A23	lcl|LT706986.1_cds_SIP85769.1_52	34.9638	552	non-Lemonade_creek_hotspring
Pacmanvirus_A23	lcl|LT706986.1_cds_SIP85770.1_53	31.6384	531	non-Lemonade_creek_hotspring
Pacmanvirus_A23	lcl|LT706986.1_cds_SIP85771.1_54	39.1892	666	non-Lemonade_creek_hotspring
Pacmanvirus_A23	lcl|LT706986.1_cds_SIP85772.1_55	34.2593	1188	non-Lemonade_creek_hotspring
Pacmanvirus_A23	lcl|LT706986.1_cds_SIP85773.1_56	37.4202	783	non-Lemonade_creek_hotspring
Pacmanvirus_A23	lcl|LT706986.1_cds_SIP85774.1_57	33.7302	252	non-Lemonade_creek_hotspring
Pacmanvirus_A23	lcl|LT706986.1_cds_SIP85775.1_58	37.7567	633	non-Lemonade_creek_hotspring
Pacmanvirus_A23	lcl|LT706986.1_cds_SIP85776.1_59	31.982	444	non-Lemonade_creek_hotspring
Pacmanvirus_A23	lcl|LT706986.1_cds_SIP85777.1_60	31.0554	1317	non-Lemonade_creek_hotspring
Pacmanvirus_A23	lcl|LT706986.1_cds_SIP85778.1_61	43.6426	582	non-Lemonade_creek_hotspring
Pacmanvirus_A23	lcl|LT706986.1_cds_SIP85779.1_62	36.6308	2790	non-Lemonade_creek_hotspring
Pacmanvirus_A23	lcl|LT706986.1_cds_SIP85780.1_63	44.4444	207	non-Lemonade_creek_hotspring
Pacmanvirus_A23	lcl|LT706986.1_cds_SIP85781.1_64	36.8889	225	non-Lemonade_creek_hotspring
Pacmanvirus_A23	lcl|LT706986.1_cds_SIP85782.1_65	38.1643	414	non-Lemonade_creek_hotspring
Pacmanvirus_A23	lcl|LT706986.1_cds_SIP85783.1_66	33.3333	462	non-Lemonade_creek_hotspring
Pacmanvirus_A23	lcl|LT706986.1_cds_SIP85784.1_67	27.6596	141	non-Lemonade_creek_hotspring
Pacmanvirus_A23	lcl|LT706986.1_cds_SIP85785.1_68	45.7143	525	non-Lemonade_creek_hotspring
Pacmanvirus_A23	lcl|LT706986.1_cds_SIP85786.1_69	41.0188	1119	non-Lemonade_creek_hotspring
Pacmanvirus_A23	lcl|LT706986.1_cds_SIP85787.1_70	33.6449	642	non-Lemonade_creek_hotspring
Pacmanvirus_A23	lcl|LT706986.1_cds_SIP85788.1_71	31.6832	606	non-Lemonade_creek_hotspring
Pacmanvirus_A23	lcl|LT706986.1_cds_SIP85789.1_72	35.5392	408	non-Lemonade_creek_hotspring
Pacmanvirus_A23	lcl|LT706986.1_cds_SIP85790.1_73	33.119	933	non-Lemonade_creek_hotspring
Pacmanvirus_A23	lcl|LT706986.1_cds_SIP85791.1_74	31.1216	633	non-Lemonade_creek_hotspring
Pacmanvirus_A23	lcl|LT706986.1_cds_SIP85792.1_75	41.4286	210	non-Lemonade_creek_hotspring
Pacmanvirus_A23	lcl|LT706986.1_cds_SIP85793.1_76	32.634	429	non-Lemonade_creek_hotspring
Pacmanvirus_A23	lcl|LT706986.1_cds_SIP85794.1_77	41.9831	474	non-Lemonade_creek_hotspring
Pacmanvirus_A23	lcl|LT706986.1_cds_SIP85795.1_78	34.5679	243	non-Lemonade_creek_hotspring
Pacmanvirus_A23	lcl|LT706986.1_cds_SIP85796.1_79	49.0196	255	non-Lemonade_creek_hotspring
Pacmanvirus_A23	lcl|LT706986.1_cds_SIP85797.1_80	37.963	972	non-Lemonade_creek_hotspring
Pacmanvirus_A23	lcl|LT706986.1_cds_SIP85798.1_81	29.4017	585	non-Lemonade_creek_hotspring
Pacmanvirus_A23	lcl|LT706986.1_cds_SIP85799.1_82	28.6822	387	non-Lemonade_creek_hotspring
Pacmanvirus_A23	lcl|LT706986.1_cds_SIP85800.1_83	37.9374	1086	non-Lemonade_creek_hotspring
Pacmanvirus_A23	lcl|LT706986.1_cds_SIP85801.1_84	29.2308	390	non-Lemonade_creek_hotspring
Pacmanvirus_A23	lcl|LT706986.1_cds_SIP85802.1_85	28.3458	1203	non-Lemonade_creek_hotspring
Pacmanvirus_A23	lcl|LT706986.1_cds_SIP85803.1_86	38.2114	615	non-Lemonade_creek_hotspring
Pacmanvirus_A23	lcl|LT706986.1_cds_SIP85804.1_87	30.3983	477	non-Lemonade_creek_hotspring
Pacmanvirus_A23	lcl|LT706986.1_cds_SIP85805.1_88	31.4642	321	non-Lemonade_creek_hotspring
Pacmanvirus_A23	lcl|LT706986.1_cds_SIP85806.1_89	35.5662	1254	non-Lemonade_creek_hotspring
Pacmanvirus_A23	lcl|LT706986.1_cds_SIP85807.1_90	32.9509	3399	non-Lemonade_creek_hotspring
Pacmanvirus_A23	lcl|LT706986.1_cds_SIP85808.1_91	37.2678	915	non-Lemonade_creek_hotspring
Pacmanvirus_A23	lcl|LT706986.1_cds_SIP85809.1_92	32.3108	489	non-Lemonade_creek_hotspring
Pacmanvirus_A23	lcl|LT706986.1_cds_SIP85810.1_93	32.8452	1434	non-Lemonade_creek_hotspring
Pacmanvirus_A23	lcl|LT706986.1_cds_SIP85811.1_94	27.5	240	non-Lemonade_creek_hotspring
Pacmanvirus_A23	lcl|LT706986.1_cds_SIP85812.1_95	43.9592	687	non-Lemonade_creek_hotspring
Pacmanvirus_A23	lcl|LT706986.1_cds_SIP85813.1_96	26.0474	549	non-Lemonade_creek_hotspring
Pacmanvirus_A23	lcl|LT706986.1_cds_SIP85814.1_97	33.1707	615	non-Lemonade_creek_hotspring
Pacmanvirus_A23	lcl|LT706986.1_cds_SIP85815.1_98	34.8231	537	non-Lemonade_creek_hotspring
Pacmanvirus_A23	lcl|LT706986.1_cds_SIP85816.1_99	35.8362	879	non-Lemonade_creek_hotspring
Pacmanvirus_A23	lcl|LT706986.1_cds_SIP85817.1_100	42.0398	402	non-Lemonade_creek_hotspring
Pacmanvirus_A23	lcl|LT706986.1_cds_SIP85818.1_101	25.5814	258	non-Lemonade_creek_hotspring
Pacmanvirus_A23	lcl|LT706986.1_cds_SIP85819.1_102	31.0502	438	non-Lemonade_creek_hotspring
Pacmanvirus_A23	lcl|LT706986.1_cds_SIP85820.1_103	28.2486	354	non-Lemonade_creek_hotspring
Pacmanvirus_A23	lcl|LT706986.1_cds_SIP85821.1_104	31.901	768	non-Lemonade_creek_hotspring
Pacmanvirus_A23	lcl|LT706986.1_cds_SIP85822.1_105	32.4324	222	non-Lemonade_creek_hotspring
Pacmanvirus_A23	lcl|LT706986.1_cds_SIP85823.1_106	29.5111	1125	non-Lemonade_creek_hotspring
Pacmanvirus_A23	lcl|LT706986.1_cds_SIP85824.1_107	36.1656	918	non-Lemonade_creek_hotspring
Pacmanvirus_A23	lcl|LT706986.1_cds_SIP85825.1_108	49.6337	546	non-Lemonade_creek_hotspring
Pacmanvirus_A23	lcl|LT706986.1_cds_SIP85826.1_109	29.3651	756	non-Lemonade_creek_hotspring
Pacmanvirus_A23	lcl|LT706986.1_cds_SIP85827.1_110	35.8086	1212	non-Lemonade_creek_hotspring
Pacmanvirus_A23	lcl|LT706986.1_cds_SIP85828.1_111	38.4615	546	non-Lemonade_creek_hotspring
Pacmanvirus_A23	lcl|LT706986.1_cds_SIP85829.1_112	26.5092	381	non-Lemonade_creek_hotspring
Pacmanvirus_A23	lcl|LT706986.1_cds_SIP85830.1_113	28.8889	405	non-Lemonade_creek_hotspring
Pacmanvirus_A23	lcl|LT706986.1_cds_SIP85831.1_114	31.6017	693	non-Lemonade_creek_hotspring
Pacmanvirus_A23	lcl|LT706986.1_cds_SIP85832.1_115	43.4921	315	non-Lemonade_creek_hotspring
Pacmanvirus_A23	lcl|LT706986.1_cds_SIP85833.1_116	30.3483	603	non-Lemonade_creek_hotspring
Pacmanvirus_A23	lcl|LT706986.1_cds_SIP85834.1_117	32.9718	1383	non-Lemonade_creek_hotspring
Pacmanvirus_A23	lcl|LT706986.1_cds_SIP85835.1_118	36.4837	984	non-Lemonade_creek_hotspring
Pacmanvirus_A23	lcl|LT706986.1_cds_SIP85836.1_119	34.7884	756	non-Lemonade_creek_hotspring
Pacmanvirus_A23	lcl|LT706986.1_cds_SIP85837.1_120	33.5341	498	non-Lemonade_creek_hotspring
Pacmanvirus_A23	lcl|LT706986.1_cds_SIP85838.1_121	37.296	429	non-Lemonade_creek_hotspring
Pacmanvirus_A23	lcl|LT706986.1_cds_SIP85839.1_122	38.9831	354	non-Lemonade_creek_hotspring
Pacmanvirus_A23	lcl|LT706986.1_cds_SIP85840.1_123	29.6732	765	non-Lemonade_creek_hotspring
Pacmanvirus_A23	lcl|LT706986.1_cds_SIP85841.1_124	34.1853	939	non-Lemonade_creek_hotspring
Pacmanvirus_A23	lcl|LT706986.1_cds_SIP85842.1_125	30.9042	741	non-Lemonade_creek_hotspring
Pacmanvirus_A23	lcl|LT706986.1_cds_SIP85843.1_126	37.415	588	non-Lemonade_creek_hotspring
Pacmanvirus_A23	lcl|LT706986.1_cds_SIP85844.1_127	37.4107	2379	non-Lemonade_creek_hotspring
Pacmanvirus_A23	lcl|LT706986.1_cds_SIP85845.1_128	32.2581	372	non-Lemonade_creek_hotspring
Pacmanvirus_A23	lcl|LT706986.1_cds_SIP85846.1_129	42.9119	261	non-Lemonade_creek_hotspring
Pacmanvirus_A23	lcl|LT706986.1_cds_SIP85847.1_130	38.6588	1014	non-Lemonade_creek_hotspring
Pacmanvirus_A23	lcl|LT706986.1_cds_SIP85848.1_131	39.546	837	non-Lemonade_creek_hotspring
Pacmanvirus_A23	lcl|LT706986.1_cds_SIP85849.1_132	38.8889	270	non-Lemonade_creek_hotspring
Pacmanvirus_A23	lcl|LT706986.1_cds_SIP85850.1_133	28.5024	207	non-Lemonade_creek_hotspring
Pacmanvirus_A23	lcl|LT706986.1_cds_SIP85851.1_134	33.5505	921	non-Lemonade_creek_hotspring
Pacmanvirus_A23	lcl|LT706986.1_cds_SIP85852.1_135	29.8569	489	non-Lemonade_creek_hotspring
Pacmanvirus_A23	lcl|LT706986.1_cds_SIP85853.1_136	35.1648	819	non-Lemonade_creek_hotspring
Pacmanvirus_A23	lcl|LT706986.1_cds_SIP85854.1_137	30.363	303	non-Lemonade_creek_hotspring
Pacmanvirus_A23	lcl|LT706986.1_cds_SIP85855.1_138	39.5349	258	non-Lemonade_creek_hotspring
Pacmanvirus_A23	lcl|LT706986.1_cds_SIP85856.1_139	36.5766	555	non-Lemonade_creek_hotspring
Pacmanvirus_A23	lcl|LT706986.1_cds_SIP85857.1_140	37.3016	252	non-Lemonade_creek_hotspring
Pacmanvirus_A23	lcl|LT706986.1_cds_SIP85858.1_141	34.9794	243	non-Lemonade_creek_hotspring
Pacmanvirus_A23	lcl|LT706986.1_cds_SIP85859.1_142	40.8451	213	non-Lemonade_creek_hotspring
Pacmanvirus_A23	lcl|LT706986.1_cds_SIP85860.1_143	34.2767	954	non-Lemonade_creek_hotspring
Pacmanvirus_A23	lcl|LT706986.1_cds_SIP85861.1_144	35.7143	504	non-Lemonade_creek_hotspring
Pacmanvirus_A23	lcl|LT706986.1_cds_SIP85862.1_145	39.3333	450	non-Lemonade_creek_hotspring
Pacmanvirus_A23	lcl|LT706986.1_cds_SIP85863.1_146	33.7607	234	non-Lemonade_creek_hotspring
Pacmanvirus_A23	lcl|LT706986.1_cds_SIP85864.1_147	36.6762	1047	non-Lemonade_creek_hotspring
Pacmanvirus_A23	lcl|LT706986.1_cds_SIP85865.1_148	32.3755	522	non-Lemonade_creek_hotspring
Pacmanvirus_A23	lcl|LT706986.1_cds_SIP85866.1_149	36.26	3246	non-Lemonade_creek_hotspring
Pacmanvirus_A23	lcl|LT706986.1_cds_SIP85867.1_150	32.8179	582	non-Lemonade_creek_hotspring
Pacmanvirus_A23	lcl|LT706986.1_cds_SIP85868.1_151	35.9765	681	non-Lemonade_creek_hotspring
Pacmanvirus_A23	lcl|LT706986.1_cds_SIP85869.1_152	39.1304	414	non-Lemonade_creek_hotspring
Pacmanvirus_A23	lcl|LT706986.1_cds_SIP85870.1_153	41.0628	414	non-Lemonade_creek_hotspring
Pacmanvirus_A23	lcl|LT706986.1_cds_SIP85871.1_154	47.7308	639	non-Lemonade_creek_hotspring
Pacmanvirus_A23	lcl|LT706986.1_cds_SIP85872.1_155	42.1875	384	non-Lemonade_creek_hotspring
Pacmanvirus_A23	lcl|LT706986.1_cds_SIP85873.1_156	51.8519	594	non-Lemonade_creek_hotspring
Pacmanvirus_A23	lcl|LT706986.1_cds_SIP85874.1_157	32.906	468	non-Lemonade_creek_hotspring
Pacmanvirus_A23	lcl|LT706986.1_cds_SIP85875.1_158	31.7544	2280	non-Lemonade_creek_hotspring
Pacmanvirus_A23	lcl|LT706986.1_cds_SIP85876.1_159	45.9596	198	non-Lemonade_creek_hotspring
Pacmanvirus_A23	lcl|LT706986.1_cds_SIP85877.1_160	45.9459	111	non-Lemonade_creek_hotspring
Pacmanvirus_A23	lcl|LT706986.1_cds_SIP85878.1_161	37.3188	552	non-Lemonade_creek_hotspring
Pacmanvirus_A23	lcl|LT706986.1_cds_SIP85879.1_162	33.908	522	non-Lemonade_creek_hotspring
Pacmanvirus_A23	lcl|LT706986.1_cds_SIP85880.1_163	27.7372	411	non-Lemonade_creek_hotspring
Pacmanvirus_A23	lcl|LT706986.1_cds_SIP85881.1_164	43.2624	282	non-Lemonade_creek_hotspring
Pacmanvirus_A23	lcl|LT706986.1_cds_SIP85882.1_165	35.7303	1335	non-Lemonade_creek_hotspring
Pacmanvirus_A23	lcl|LT706986.1_cds_SIP85883.1_166	29.0456	723	non-Lemonade_creek_hotspring
Pacmanvirus_A23	lcl|LT706986.1_cds_SIP85884.1_167	34.1194	4071	non-Lemonade_creek_hotspring
Pacmanvirus_A23	lcl|LT706986.1_cds_SIP85885.1_168	33.0169	948	non-Lemonade_creek_hotspring
Pacmanvirus_A23	lcl|LT706986.1_cds_SIP85886.1_169	36.9369	333	non-Lemonade_creek_hotspring
Pacmanvirus_A23	lcl|LT706986.1_cds_SIP85887.1_170	28.3272	819	non-Lemonade_creek_hotspring
Pacmanvirus_A23	lcl|LT706986.1_cds_SIP85888.1_171	26.8769	666	non-Lemonade_creek_hotspring
Pacmanvirus_A23	lcl|LT706986.1_cds_SIP85889.1_172	36.4495	1059	non-Lemonade_creek_hotspring
Pacmanvirus_A23	lcl|LT706986.1_cds_SIP85890.1_173	35.7697	903	non-Lemonade_creek_hotspring
Pacmanvirus_A23	lcl|LT706986.1_cds_SIP85891.1_174	38.4058	276	non-Lemonade_creek_hotspring
Pacmanvirus_A23	lcl|LT706986.1_cds_SIP85892.1_175	35.7798	654	non-Lemonade_creek_hotspring
Pacmanvirus_A23	lcl|LT706986.1_cds_SIP85893.1_176	34.5238	252	non-Lemonade_creek_hotspring
Pacmanvirus_A23	lcl|LT706986.1_cds_SIP85894.1_177	38.6431	339	non-Lemonade_creek_hotspring
Pacmanvirus_A23	lcl|LT706986.1_cds_SIP85895.1_178	38.0952	399	non-Lemonade_creek_hotspring
Pacmanvirus_A23	lcl|LT706986.1_cds_SIP85896.1_179	36.9757	906	non-Lemonade_creek_hotspring
Pacmanvirus_A23	lcl|LT706986.1_cds_SIP85897.1_180	32.8321	798	non-Lemonade_creek_hotspring
Pacmanvirus_A23	lcl|LT706986.1_cds_SIP85898.1_181	28.278	633	non-Lemonade_creek_hotspring
Pacmanvirus_A23	lcl|LT706986.1_cds_SIP85899.1_182	34.0909	924	non-Lemonade_creek_hotspring
Pacmanvirus_A23	lcl|LT706986.1_cds_SIP85900.1_183	32.197	528	non-Lemonade_creek_hotspring
Pacmanvirus_A23	lcl|LT706986.1_cds_SIP85901.1_184	30.8081	792	non-Lemonade_creek_hotspring
Pacmanvirus_A23	lcl|LT706986.1_cds_SIP85902.1_185	27.7778	846	non-Lemonade_creek_hotspring
Pacmanvirus_A23	lcl|LT706986.1_cds_SIP85903.1_186	30.7385	501	non-Lemonade_creek_hotspring
Pacmanvirus_A23	lcl|LT706986.1_cds_SIP85904.1_187	30.2822	1311	non-Lemonade_creek_hotspring
Pacmanvirus_A23	lcl|LT706986.1_cds_SIP85905.1_188	39.9131	1611	non-Lemonade_creek_hotspring
Pacmanvirus_A23	lcl|LT706986.1_cds_SIP85906.1_189	34.1929	1047	non-Lemonade_creek_hotspring
Pacmanvirus_A23	lcl|LT706986.1_cds_SIP85907.1_190	33.3333	381	non-Lemonade_creek_hotspring
Pacmanvirus_A23	lcl|LT706986.1_cds_SIP85908.1_191	31.5634	339	non-Lemonade_creek_hotspring
Pacmanvirus_A23	lcl|LT706986.1_cds_SIP85909.1_192	32.0881	1044	non-Lemonade_creek_hotspring
Pacmanvirus_A23	lcl|LT706986.1_cds_SIP85910.1_193	28.8194	288	non-Lemonade_creek_hotspring
Pacmanvirus_A23	lcl|LT706986.1_cds_SIP85911.1_194	40.7828	1584	non-Lemonade_creek_hotspring
Pacmanvirus_A23	lcl|LT706986.1_cds_SIP85912.1_195	32.665	1197	non-Lemonade_creek_hotspring
Pacmanvirus_A23	lcl|LT706986.1_cds_SIP85913.1_196	43.0818	318	non-Lemonade_creek_hotspring
Pacmanvirus_A23	lcl|LT706986.1_cds_SIP85914.1_197	28.6164	636	non-Lemonade_creek_hotspring
Pacmanvirus_A23	lcl|LT706986.1_cds_SIP85915.1_198	28.2051	429	non-Lemonade_creek_hotspring
Pacmanvirus_A23	lcl|LT706986.1_cds_SIP85916.1_199	33.7349	498	non-Lemonade_creek_hotspring
Pacmanvirus_A23	lcl|LT706986.1_cds_SIP85917.1_200	26.5568	546	non-Lemonade_creek_hotspring
Pacmanvirus_A23	lcl|LT706986.1_cds_SIP85918.1_201	29.4521	438	non-Lemonade_creek_hotspring
Pacmanvirus_A23	lcl|LT706986.1_cds_SIP85919.1_202	42.0039	519	non-Lemonade_creek_hotspring
Pacmanvirus_A23	lcl|LT706986.1_cds_SIP85920.1_203	38.7131	948	non-Lemonade_creek_hotspring
Pacmanvirus_A23	lcl|LT706986.1_cds_SIP85921.1_204	34.375	384	non-Lemonade_creek_hotspring
Pacmanvirus_A23	lcl|LT706986.1_cds_SIP85922.1_205	41.4493	345	non-Lemonade_creek_hotspring
Pacmanvirus_A23	lcl|LT706986.1_cds_SIP85923.1_206	31.1111	855	non-Lemonade_creek_hotspring
Pacmanvirus_A23	lcl|LT706986.1_cds_SIP85924.1_207	43.0925	789	non-Lemonade_creek_hotspring
Pacmanvirus_A23	lcl|LT706986.1_cds_SIP85925.1_208	31.5789	570	non-Lemonade_creek_hotspring
Pacmanvirus_A23	lcl|LT706986.1_cds_SIP85926.1_209	26.506	747	non-Lemonade_creek_hotspring
Pacmanvirus_A23	lcl|LT706986.1_cds_SIP85927.1_210	32.6622	447	non-Lemonade_creek_hotspring
Pacmanvirus_A23	lcl|LT706986.1_cds_SIP85928.1_211	28.3447	441	non-Lemonade_creek_hotspring
Pacmanvirus_A23	lcl|LT706986.1_cds_SIP85929.1_212	40.404	297	non-Lemonade_creek_hotspring
Pacmanvirus_A23	lcl|LT706986.1_cds_SIP85930.1_213	31.8996	1395	non-Lemonade_creek_hotspring
Pacmanvirus_A23	lcl|LT706986.1_cds_SIP85931.1_214	37.7483	453	non-Lemonade_creek_hotspring
Pacmanvirus_A23	lcl|LT706986.1_cds_SIP85932.1_215	49.0864	2025	non-Lemonade_creek_hotspring
Pacmanvirus_A23	lcl|LT706986.1_cds_SIP85933.1_216	28.9617	366	non-Lemonade_creek_hotspring
Pacmanvirus_A23	lcl|LT706986.1_cds_SIP85934.1_217	30.4348	345	non-Lemonade_creek_hotspring
Pacmanvirus_A23	lcl|LT706986.1_cds_SIP85935.1_218	33.3333	486	non-Lemonade_creek_hotspring
Pacmanvirus_A23	lcl|LT706986.1_cds_SIP85936.1_219	28.9044	429	non-Lemonade_creek_hotspring
Pacmanvirus_A23	lcl|LT706986.1_cds_SIP85937.1_220	43.8679	636	non-Lemonade_creek_hotspring
Pacmanvirus_A23	lcl|LT706986.1_cds_SIP85938.1_221	31.25	672	non-Lemonade_creek_hotspring
Pacmanvirus_A23	lcl|LT706986.1_cds_SIP85939.1_222	32.4703	927	non-Lemonade_creek_hotspring
Pacmanvirus_A23	lcl|LT706986.1_cds_SIP85940.1_223	42.0925	411	non-Lemonade_creek_hotspring
Pacmanvirus_A23	lcl|LT706986.1_cds_SIP85941.1_224	39.0805	174	non-Lemonade_creek_hotspring
Pacmanvirus_A23	lcl|LT706986.1_cds_SIP85942.1_225	35.8065	930	non-Lemonade_creek_hotspring
Pacmanvirus_A23	lcl|LT706986.1_cds_SIP85943.1_226	32.98	849	non-Lemonade_creek_hotspring
Pacmanvirus_A23	lcl|LT706986.1_cds_SIP85944.1_227	36.0434	369	non-Lemonade_creek_hotspring
Pacmanvirus_A23	lcl|LT706986.1_cds_SIP85945.1_228	50.8772	912	non-Lemonade_creek_hotspring
Pacmanvirus_A23	lcl|LT706986.1_cds_SIP85946.1_229	34.1935	465	non-Lemonade_creek_hotspring
Pacmanvirus_A23	lcl|LT706986.1_cds_SIP85947.1_230	31.5315	1110	non-Lemonade_creek_hotspring
Pacmanvirus_A23	lcl|LT706986.1_cds_SIP85948.1_231	28.0423	567	non-Lemonade_creek_hotspring
Pacmanvirus_A23	lcl|LT706986.1_cds_SIP85949.1_232	31.2	375	non-Lemonade_creek_hotspring
Pacmanvirus_A23	lcl|LT706986.1_cds_SIP85950.1_233	29.7052	441	non-Lemonade_creek_hotspring
Pacmanvirus_A23	lcl|LT706986.1_cds_SIP85951.1_234	36.6492	573	non-Lemonade_creek_hotspring
Pacmanvirus_A23	lcl|LT706986.1_cds_SIP85952.1_235	28.0584	891	non-Lemonade_creek_hotspring
Pacmanvirus_A23	lcl|LT706986.1_cds_SIP85953.1_236	36.0434	1107	non-Lemonade_creek_hotspring
Pacmanvirus_A23	lcl|LT706986.1_cds_SIP85954.1_237	32.2344	1365	non-Lemonade_creek_hotspring
Pacmanvirus_A23	lcl|LT706986.1_cds_SIP85955.1_238	28.3105	219	non-Lemonade_creek_hotspring
Pacmanvirus_A23	lcl|LT706986.1_cds_SIP85956.1_239	31.2281	285	non-Lemonade_creek_hotspring
Pacmanvirus_A23	lcl|LT706986.1_cds_SIP85957.1_240	29.9731	4464	non-Lemonade_creek_hotspring
Pacmanvirus_A23	lcl|LT706986.1_cds_SIP85958.1_241	29.5154	681	non-Lemonade_creek_hotspring
Pacmanvirus_A23	lcl|LT706986.1_cds_SIP85959.1_242	29.4686	207	non-Lemonade_creek_hotspring
Pacmanvirus_A23	lcl|LT706986.1_cds_SIP85960.1_243	32.3144	687	non-Lemonade_creek_hotspring
Pacmanvirus_A23	lcl|LT706986.1_cds_SIP85961.1_244	42.6087	345	non-Lemonade_creek_hotspring
Pacmanvirus_A23	lcl|LT706986.1_cds_SIP85962.1_245	37.0626	4773	non-Lemonade_creek_hotspring
Pacmanvirus_A23	lcl|LT706986.1_cds_SIP85963.1_246	46.2478	573	non-Lemonade_creek_hotspring
Pacmanvirus_A23	lcl|LT706986.1_cds_SIP85964.1_247	30.1418	282	non-Lemonade_creek_hotspring
Pacmanvirus_A23	lcl|LT706986.1_cds_SIP85965.1_248	28.3525	522	non-Lemonade_creek_hotspring
Pacmanvirus_A23	lcl|LT706986.1_cds_SIP85966.1_249	27.1875	960	non-Lemonade_creek_hotspring
Pacmanvirus_A23	lcl|LT706986.1_cds_SIP85967.1_250	33.7037	270	non-Lemonade_creek_hotspring
Pacmanvirus_A23	lcl|LT706986.1_cds_SIP85968.1_251	48.2759	174	non-Lemonade_creek_hotspring
Pacmanvirus_A23	lcl|LT706986.1_cds_SIP85969.1_252	39.5238	210	non-Lemonade_creek_hotspring
Pacmanvirus_A23	lcl|LT706986.1_cds_SIP85970.1_253	44.9074	216	non-Lemonade_creek_hotspring
Pacmanvirus_A23	lcl|LT706986.1_cds_SIP85971.1_254	37.931	174	non-Lemonade_creek_hotspring
Pacmanvirus_A23	lcl|LT706986.1_cds_SIP85972.1_255	38.1643	207	non-Lemonade_creek_hotspring
Pacmanvirus_A23	lcl|LT706986.1_cds_SIP85973.1_256	45.7711	201	non-Lemonade_creek_hotspring
Pacmanvirus_A23	lcl|LT706986.1_cds_SIP85974.1_257	50.3145	318	non-Lemonade_creek_hotspring
Pacmanvirus_A23	lcl|LT706986.1_cds_SIP85975.1_258	36.1022	939	non-Lemonade_creek_hotspring
Pacmanvirus_A23	lcl|LT706986.1_cds_SIP85976.1_259	35.6932	339	non-Lemonade_creek_hotspring
Pacmanvirus_A23	lcl|LT706986.1_cds_SIP85977.1_260	51.4403	729	non-Lemonade_creek_hotspring
Pacmanvirus_A23	lcl|LT706986.1_cds_SIP85978.1_261	38.4631	10176	non-Lemonade_creek_hotspring
Pacmanvirus_A23	lcl|LT706986.1_cds_SIP85979.1_262	41.4966	1617	non-Lemonade_creek_hotspring
Pacmanvirus_A23	lcl|LT706986.1_cds_SIP85980.1_263	34.9398	249	non-Lemonade_creek_hotspring
Pacmanvirus_A23	lcl|LT706986.1_cds_SIP85981.1_264	42.1748	984	non-Lemonade_creek_hotspring
Pacmanvirus_A23	lcl|LT706986.1_cds_SIP85982.1_265	39.6667	300	non-Lemonade_creek_hotspring
Pacmanvirus_A23	lcl|LT706986.1_cds_SIP85983.1_266	28.0612	588	non-Lemonade_creek_hotspring
Pacmanvirus_A23	lcl|LT706986.1_cds_SIP85984.1_267	33.7634	1395	non-Lemonade_creek_hotspring
Pacmanvirus_A23	lcl|LT706986.1_cds_SIP85985.1_268	29.8013	453	non-Lemonade_creek_hotspring
Pacmanvirus_A23	lcl|LT706986.1_cds_SIP85986.1_269	34.386	285	non-Lemonade_creek_hotspring
Pacmanvirus_A23	lcl|LT706986.1_cds_SIP85987.1_270	32.3864	528	non-Lemonade_creek_hotspring
Pacmanvirus_A23	lcl|LT706986.1_cds_SIP85988.1_271	44.5055	546	non-Lemonade_creek_hotspring
Pacmanvirus_A23	lcl|LT706986.1_cds_SIP85989.1_272	37.0638	831	non-Lemonade_creek_hotspring
Pacmanvirus_A23	lcl|LT706986.1_cds_SIP85990.1_273	34.0952	525	non-Lemonade_creek_hotspring
Pacmanvirus_A23	lcl|LT706986.1_cds_SIP85991.1_274	27.2008	1011	non-Lemonade_creek_hotspring
Pacmanvirus_A23	lcl|LT706986.1_cds_SIP85992.1_275	39.083	1374	non-Lemonade_creek_hotspring
Pacmanvirus_A23	lcl|LT706986.1_cds_SIP85993.1_276	36.25	240	non-Lemonade_creek_hotspring
Pacmanvirus_A23	lcl|LT706986.1_cds_SIP85994.1_277	46.1538	468	non-Lemonade_creek_hotspring
Pacmanvirus_A23	lcl|LT706986.1_cds_SIP85995.1_278	32.9897	582	non-Lemonade_creek_hotspring
Pacmanvirus_A23	lcl|LT706986.1_cds_SIP85996.1_279	31.5789	627	non-Lemonade_creek_hotspring
Pacmanvirus_A23	lcl|LT706986.1_cds_SIP85997.1_280	31.3725	867	non-Lemonade_creek_hotspring
Pacmanvirus_A23	lcl|LT706986.1_cds_SIP85998.1_281	31.8937	903	non-Lemonade_creek_hotspring
Pacmanvirus_A23	lcl|LT706986.1_cds_SIP85999.1_282	31.2989	639	non-Lemonade_creek_hotspring
Pacmanvirus_A23	lcl|LT706986.1_cds_SIP86000.1_283	36.9281	612	non-Lemonade_creek_hotspring
Pacmanvirus_A23	lcl|LT706986.1_cds_SIP86001.1_284	30.756	582	non-Lemonade_creek_hotspring
Pacmanvirus_A23	lcl|LT706986.1_cds_SIP86002.1_285	31.2236	474	non-Lemonade_creek_hotspring
Pacmanvirus_A23	lcl|LT706986.1_cds_SIP86003.1_286	28.0374	321	non-Lemonade_creek_hotspring
Pacmanvirus_A23	lcl|LT706986.1_cds_SIP86004.1_287	38.3142	522	non-Lemonade_creek_hotspring
Pacmanvirus_A23	lcl|LT706986.1_cds_SIP86005.1_288	32.4731	465	non-Lemonade_creek_hotspring
Pacmanvirus_A23	lcl|LT706986.1_cds_SIP86006.1_289	28.0651	1044	non-Lemonade_creek_hotspring
Pacmanvirus_A23	lcl|LT706986.1_cds_SIP86007.1_290	38.9831	531	non-Lemonade_creek_hotspring
Pacmanvirus_A23	lcl|LT706986.1_cds_SIP86008.1_291	37.1611	627	non-Lemonade_creek_hotspring
Pacmanvirus_A23	lcl|LT706986.1_cds_SIP86009.1_292	34.0136	735	non-Lemonade_creek_hotspring
Pacmanvirus_A23	lcl|LT706986.1_cds_SIP86010.1_293	34.375	864	non-Lemonade_creek_hotspring
Pacmanvirus_A23	lcl|LT706986.1_cds_SIP86011.1_294	31.4208	366	non-Lemonade_creek_hotspring
Pacmanvirus_A23	lcl|LT706986.1_cds_SIP86012.1_295	38.1735	4380	non-Lemonade_creek_hotspring
Pacmanvirus_A23	lcl|LT706986.1_cds_SIP86013.1_296	31.5972	288	non-Lemonade_creek_hotspring
Pacmanvirus_A23	lcl|LT706986.1_cds_SIP86014.1_297	32.3432	303	non-Lemonade_creek_hotspring
Pacmanvirus_A23	lcl|LT706986.1_cds_SIP86015.1_298	36.2319	207	non-Lemonade_creek_hotspring
Pacmanvirus_A23	lcl|LT706986.1_cds_SIP86016.1_299	30.2326	516	non-Lemonade_creek_hotspring
Pacmanvirus_A23	lcl|LT706986.1_cds_SIP86017.1_300	28.836	378	non-Lemonade_creek_hotspring
Pacmanvirus_A23	lcl|LT706986.1_cds_SIP86018.1_301	28.8499	513	non-Lemonade_creek_hotspring
Pacmanvirus_A23	lcl|LT706986.1_cds_SIP86019.1_302	30.0395	759	non-Lemonade_creek_hotspring
Pacmanvirus_A23	lcl|LT706986.1_cds_SIP86020.1_303	22.5694	288	non-Lemonade_creek_hotspring
Pacmanvirus_A23	lcl|LT706986.1_cds_SIP86021.1_304	32.646	291	non-Lemonade_creek_hotspring
Pacmanvirus_A23	lcl|LT706986.1_cds_SIP86022.1_305	35.7396	2826	non-Lemonade_creek_hotspring
Pacmanvirus_A23	lcl|LT706986.1_cds_SIP86023.1_306	28.5985	528	non-Lemonade_creek_hotspring
Pacmanvirus_A23	lcl|LT706986.1_cds_SIP86024.1_307	36.0324	1482	non-Lemonade_creek_hotspring
Pacmanvirus_A23	lcl|LT706986.1_cds_SIP86025.1_308	31.7152	618	non-Lemonade_creek_hotspring
Pacmanvirus_A23	lcl|LT706986.1_cds_SIP86026.1_309	36.6667	900	non-Lemonade_creek_hotspring
Pacmanvirus_A23	lcl|LT706986.1_cds_SIP86027.1_310	26.5027	366	non-Lemonade_creek_hotspring
Pacmanvirus_A23	lcl|LT706986.1_cds_SIP86028.1_311	35.9882	678	non-Lemonade_creek_hotspring
Pacmanvirus_A23	lcl|LT706986.1_cds_SIP86029.1_312	30.3318	633	non-Lemonade_creek_hotspring
Pacmanvirus_A23	lcl|LT706986.1_cds_SIP86030.1_313	33.3333	303	non-Lemonade_creek_hotspring
Pacmanvirus_A23	lcl|LT706986.1_cds_SIP86031.1_314	33.543	954	non-Lemonade_creek_hotspring
Pacmanvirus_A23	lcl|LT706986.1_cds_SIP86032.1_315	51.2821	663	non-Lemonade_creek_hotspring
Pacmanvirus_A23	lcl|LT706986.1_cds_SIP86033.1_316	29.6296	243	non-Lemonade_creek_hotspring
Pacmanvirus_A23	lcl|LT706986.1_cds_SIP86034.1_317	32.7886	3855	non-Lemonade_creek_hotspring
Pacmanvirus_A23	lcl|LT706986.1_cds_SIP86035.1_318	34.4298	912	non-Lemonade_creek_hotspring
Pacmanvirus_A23	lcl|LT706986.1_cds_SIP86036.1_319	32.387	951	non-Lemonade_creek_hotspring
Pacmanvirus_A23	lcl|LT706986.1_cds_SIP86037.1_320	30.7018	798	non-Lemonade_creek_hotspring
Pacmanvirus_A23	lcl|LT706986.1_cds_SIP86038.1_321	28.8937	1374	non-Lemonade_creek_hotspring
Pacmanvirus_A23	lcl|LT706986.1_cds_SIP86039.1_322	31.6466	1245	non-Lemonade_creek_hotspring
Pacmanvirus_A23	lcl|LT706986.1_cds_SIP86040.1_323	36.4929	633	non-Lemonade_creek_hotspring
Pacmanvirus_A23	lcl|LT706986.1_cds_SIP86041.1_324	50.211	474	non-Lemonade_creek_hotspring
Pacmanvirus_A23	lcl|LT706986.1_cds_SIP86042.1_325	34.9593	246	non-Lemonade_creek_hotspring
Pacmanvirus_A23	lcl|LT706986.1_cds_SIP86043.1_326	33.8512	3669	non-Lemonade_creek_hotspring
Pacmanvirus_A23	lcl|LT706986.1_cds_SIP86044.1_327	21.5873	315	non-Lemonade_creek_hotspring
Pacmanvirus_A23	lcl|LT706986.1_cds_SIP86045.1_328	31.5104	384	non-Lemonade_creek_hotspring
Pacmanvirus_A23	lcl|LT706986.1_cds_SIP86046.1_329	33.1145	1371	non-Lemonade_creek_hotspring
Pacmanvirus_A23	lcl|LT706986.1_cds_SIP86047.1_330	33.1319	993	non-Lemonade_creek_hotspring
Pacmanvirus_A23	lcl|LT706986.1_cds_SIP86048.1_331	36.2622	717	non-Lemonade_creek_hotspring
Pacmanvirus_A23	lcl|LT706986.1_cds_SIP86049.1_332	34.7095	654	non-Lemonade_creek_hotspring
Pacmanvirus_A23	lcl|LT706986.1_cds_SIP86050.1_333	33.5632	435	non-Lemonade_creek_hotspring
Pacmanvirus_A23	lcl|LT706986.1_cds_SIP86051.1_334	36.224	1107	non-Lemonade_creek_hotspring
Pacmanvirus_A23	lcl|LT706986.1_cds_SIP86052.1_335	35.1852	540	non-Lemonade_creek_hotspring
Pacmanvirus_A23	lcl|LT706986.1_cds_SIP86053.1_336	36.1516	1029	non-Lemonade_creek_hotspring
Pacmanvirus_A23	lcl|LT706986.1_cds_SIP86054.1_337	31.1518	1146	non-Lemonade_creek_hotspring
Pacmanvirus_A23	lcl|LT706986.1_cds_SIP86055.1_338	35.6237	2838	non-Lemonade_creek_hotspring
Pacmanvirus_A23	lcl|LT706986.1_cds_SIP86056.1_339	34.5566	327	non-Lemonade_creek_hotspring
Pacmanvirus_A23	lcl|LT706986.1_cds_SIP86057.1_340	30.2144	513	non-Lemonade_creek_hotspring
Pacmanvirus_A23	lcl|LT706986.1_cds_SIP86058.1_341	30.0469	213	non-Lemonade_creek_hotspring
Pacmanvirus_A23	lcl|LT706986.1_cds_SIP86059.1_342	30.5108	744	non-Lemonade_creek_hotspring
Pacmanvirus_A23	lcl|LT706986.1_cds_SIP86060.1_343	33.6918	279	non-Lemonade_creek_hotspring
Pacmanvirus_A23	lcl|LT706986.1_cds_SIP86061.1_344	28.4444	225	non-Lemonade_creek_hotspring
Pacmanvirus_A23	lcl|LT706986.1_cds_SIP86062.1_345	27.6268	1104	non-Lemonade_creek_hotspring
Pacmanvirus_A23	lcl|LT706986.1_cds_SIP86063.1_346	28.3379	1101	non-Lemonade_creek_hotspring
Pacmanvirus_A23	lcl|LT706986.1_cds_SIP86064.1_347	36.859	312	non-Lemonade_creek_hotspring
Pacmanvirus_A23	lcl|LT706986.1_cds_SIP86065.1_348	31.2757	243	non-Lemonade_creek_hotspring
Pacmanvirus_A23	lcl|LT706986.1_cds_SIP86066.1_349	25.5424	1014	non-Lemonade_creek_hotspring
Pacmanvirus_A23	lcl|LT706986.1_cds_SIP86067.1_350	46.2585	735	non-Lemonade_creek_hotspring
Pacmanvirus_A23	lcl|LT706986.1_cds_SIP86068.1_351	35.2632	1140	non-Lemonade_creek_hotspring
Pacmanvirus_A23	lcl|LT706986.1_cds_SIP86069.1_352	32.1705	774	non-Lemonade_creek_hotspring
Pacmanvirus_A23	lcl|LT706986.1_cds_SIP86070.1_353	28.5893	801	non-Lemonade_creek_hotspring
Pacmanvirus_A23	lcl|LT706986.1_cds_SIP86071.1_354	24.5989	561	non-Lemonade_creek_hotspring
Pacmanvirus_A23	lcl|LT706986.1_cds_SIP86072.1_355	34.902	255	non-Lemonade_creek_hotspring
Pacmanvirus_A23	lcl|LT706986.1_cds_SIP86073.1_356	42.3423	222	non-Lemonade_creek_hotspring
Pacmanvirus_A23	lcl|LT706986.1_cds_SIP86074.1_357	38.5915	1065	non-Lemonade_creek_hotspring
Pacmanvirus_A23	lcl|LT706986.1_cds_SIP86075.1_358	34.7656	768	non-Lemonade_creek_hotspring
Pacmanvirus_A23	lcl|LT706986.1_cds_SIP86076.1_359	31.2977	786	non-Lemonade_creek_hotspring
Pacmanvirus_A23	lcl|LT706986.1_cds_SIP86077.1_360	43.7086	453	non-Lemonade_creek_hotspring
Pacmanvirus_A23	lcl|LT706986.1_cds_SIP86078.1_361	34.1176	255	non-Lemonade_creek_hotspring
Pacmanvirus_A23	lcl|LT706986.1_cds_SIP86079.1_362	36.7384	558	non-Lemonade_creek_hotspring
Pacmanvirus_A23	lcl|LT706986.1_cds_SIP86080.1_363	26.6332	597	non-Lemonade_creek_hotspring
Pacmanvirus_A23	lcl|LT706986.1_cds_SIP86081.1_364	30.4505	555	non-Lemonade_creek_hotspring
Pacmanvirus_A23	lcl|LT706986.1_cds_SIP86082.1_365	33.8259	609	non-Lemonade_creek_hotspring
Pacmanvirus_A23	lcl|LT706986.1_cds_SIP86083.1_366	29.8148	540	non-Lemonade_creek_hotspring
Pacmanvirus_A23	lcl|LT706986.1_cds_SIP86084.1_367	28.7234	564	non-Lemonade_creek_hotspring
Pacmanvirus_A23	lcl|LT706986.1_cds_SIP86085.1_368	39.6825	1008	non-Lemonade_creek_hotspring
Pacmanvirus_A23	lcl|LT706986.1_cds_SIP86086.1_369	33.7838	666	non-Lemonade_creek_hotspring
Pacmanvirus_A23	lcl|LT706986.1_cds_SIP86087.1_370	34.4507	537	non-Lemonade_creek_hotspring
Pacmanvirus_A23	lcl|LT706986.1_cds_SIP86088.1_371	28.5372	1668	non-Lemonade_creek_hotspring
Pacmanvirus_A23	lcl|LT706986.1_cds_SIP86089.1_372	37.7934	852	non-Lemonade_creek_hotspring
Pacmanvirus_A23	lcl|LT706986.1_cds_SIP86090.1_373	48.9303	1449	non-Lemonade_creek_hotspring
Pacmanvirus_A23	lcl|LT706986.1_cds_SIP86091.1_374	34.4633	354	non-Lemonade_creek_hotspring
Pacmanvirus_A23	lcl|LT706986.1_cds_SIP86092.1_375	32.6055	687	non-Lemonade_creek_hotspring
Pacmanvirus_A23	lcl|LT706986.1_cds_SIP86093.1_376	35.1163	1290	non-Lemonade_creek_hotspring
Pacmanvirus_A23	lcl|LT706986.1_cds_SIP86094.1_377	32.3691	726	non-Lemonade_creek_hotspring
Pacmanvirus_A23	lcl|LT706986.1_cds_SIP86095.1_378	36.7521	234	non-Lemonade_creek_hotspring
Pacmanvirus_A23	lcl|LT706986.1_cds_SIP86096.1_379	38.2298	531	non-Lemonade_creek_hotspring
Pacmanvirus_A23	lcl|LT706986.1_cds_SIP86097.1_380	29.3086	969	non-Lemonade_creek_hotspring
Pacmanvirus_A23	lcl|LT706986.1_cds_SIP86098.1_381	29.9145	117	non-Lemonade_creek_hotspring
Pacmanvirus_A23	lcl|LT706986.1_cds_SIP86099.1_382	40.9722	144	non-Lemonade_creek_hotspring
Pacmanvirus_A23	lcl|LT706986.1_cds_SIP86100.1_383	36.3465	1062	non-Lemonade_creek_hotspring
Pacmanvirus_A23	lcl|LT706986.1_cds_SIP86101.1_384	37.1829	2286	non-Lemonade_creek_hotspring
Pacmanvirus_A23	lcl|LT706986.1_cds_SIP86102.1_385	30.6413	1263	non-Lemonade_creek_hotspring
Pacmanvirus_A23	lcl|LT706986.1_cds_SIP86103.1_386	31.9588	582	non-Lemonade_creek_hotspring
Pacmanvirus_A23	lcl|LT706986.1_cds_SIP86104.1_387	36.036	222	non-Lemonade_creek_hotspring
Pacmanvirus_A23	lcl|LT706986.1_cds_SIP86105.1_388	47.9167	384	non-Lemonade_creek_hotspring
Pacmanvirus_A23	lcl|LT706986.1_cds_SIP86106.1_389	34.7518	423	non-Lemonade_creek_hotspring
Pacmanvirus_A23	lcl|LT706986.1_cds_SIP86107.1_390	34.7222	1440	non-Lemonade_creek_hotspring
Pacmanvirus_A23	lcl|LT706986.1_cds_SIP86108.1_391	28.5185	270	non-Lemonade_creek_hotspring
Pacmanvirus_A23	lcl|LT706986.1_cds_SIP86109.1_392	34.6883	1107	non-Lemonade_creek_hotspring
Pacmanvirus_A23	lcl|LT706986.1_cds_SIP86110.1_393	33.9535	1290	non-Lemonade_creek_hotspring
Pacmanvirus_A23	lcl|LT706986.1_cds_SIP86111.1_394	53.0303	396	non-Lemonade_creek_hotspring
Pacmanvirus_A23	lcl|LT706986.1_cds_SIP86112.1_395	44.7489	219	non-Lemonade_creek_hotspring
Pacmanvirus_A23	lcl|LT706986.1_cds_SIP86113.1_396	35.1967	1449	non-Lemonade_creek_hotspring
Pacmanvirus_A23	lcl|LT706986.1_cds_SIP86114.1_397	33.3333	1092	non-Lemonade_creek_hotspring
Pacmanvirus_A23	lcl|LT706986.1_cds_SIP86115.1_398	38.3585	597	non-Lemonade_creek_hotspring
Pacmanvirus_A23	lcl|LT706986.1_cds_SIP86116.1_399	28.9524	525	non-Lemonade_creek_hotspring
Pacmanvirus_A23	lcl|LT706986.1_cds_SIP86117.1_400	34.4401	1536	non-Lemonade_creek_hotspring
Pacmanvirus_A23	lcl|LT706986.1_cds_SIP86118.1_401	35.3153	555	non-Lemonade_creek_hotspring
Pacmanvirus_A23	lcl|LT706986.1_cds_SIP86119.1_402	33.9164	1029	non-Lemonade_creek_hotspring
Pacmanvirus_A23	lcl|LT706986.1_cds_SIP86120.1_403	29.7401	1308	non-Lemonade_creek_hotspring
Pacmanvirus_A23	lcl|LT706986.1_cds_SIP86121.1_404	39.3939	396	non-Lemonade_creek_hotspring
Pacmanvirus_A23	lcl|LT706986.1_cds_SIP86122.1_405	34.3939	660	non-Lemonade_creek_hotspring
Pacmanvirus_A23	lcl|LT706986.1_cds_SIP86123.1_406	37.7289	546	non-Lemonade_creek_hotspring
Pacmanvirus_A23	lcl|LT706986.1_cds_SIP86124.1_407	27.6836	708	non-Lemonade_creek_hotspring
Pacmanvirus_A23	lcl|LT706986.1_cds_SIP86125.1_408	37.5	1296	non-Lemonade_creek_hotspring
Pacmanvirus_A23	lcl|LT706986.1_cds_SIP86126.1_409	33.6207	1044	non-Lemonade_creek_hotspring
Pacmanvirus_A23	lcl|LT706986.1_cds_SIP86127.1_410	32.6733	606	non-Lemonade_creek_hotspring
Pacmanvirus_A23	lcl|LT706986.1_cds_SIP86128.1_411	35.8974	897	non-Lemonade_creek_hotspring
Pacmanvirus_A23	lcl|LT706986.1_cds_SIP86129.1_412	29.6693	1119	non-Lemonade_creek_hotspring
Pacmanvirus_A23	lcl|LT706986.1_cds_SIP86130.1_413	30.8642	243	non-Lemonade_creek_hotspring
Pacmanvirus_A23	lcl|LT706986.1_cds_SIP86131.1_414	34.1564	729	non-Lemonade_creek_hotspring
Pacmanvirus_A23	lcl|LT706986.1_cds_SIP86132.1_415	36.9369	333	non-Lemonade_creek_hotspring
Pacmanvirus_A23	lcl|LT706986.1_cds_SIP86133.1_416	34.2424	990	non-Lemonade_creek_hotspring
Pacmanvirus_A23	lcl|LT706986.1_cds_SIP86134.1_417	32.5397	252	non-Lemonade_creek_hotspring
Pacmanvirus_A23	lcl|LT706986.1_cds_SIP86135.1_418	31.25	384	non-Lemonade_creek_hotspring
Pacmanvirus_A23	lcl|LT706986.1_cds_SIP86136.1_419	28.9855	552	non-Lemonade_creek_hotspring
Pacmanvirus_A23	lcl|LT706986.1_cds_SIP86137.1_420	30.4598	174	non-Lemonade_creek_hotspring
Pacmanvirus_A23	lcl|LT706986.1_cds_SIP86138.1_421	38.4848	330	non-Lemonade_creek_hotspring
Pacmanvirus_A23	lcl|LT706986.1_cds_SIP86139.1_422	29.2683	369	non-Lemonade_creek_hotspring
Pacmanvirus_A23	lcl|LT706986.1_cds_SIP86140.1_423	31.9502	723	non-Lemonade_creek_hotspring
Pacmanvirus_A23	lcl|LT706986.1_cds_SIP86141.1_424	41.3333	375	non-Lemonade_creek_hotspring
Pacmanvirus_A23	lcl|LT706986.1_cds_SIP86142.1_425	37.5556	450	non-Lemonade_creek_hotspring
Pacmanvirus_A23	lcl|LT706986.1_cds_SIP86143.1_426	28.7812	681	non-Lemonade_creek_hotspring
Pacmanvirus_A23	lcl|LT706986.1_cds_SIP86144.1_427	27.451	561	non-Lemonade_creek_hotspring
Pacmanvirus_A23	lcl|LT706986.1_cds_SIP86145.1_428	34.2484	765	non-Lemonade_creek_hotspring
Pacmanvirus_A23	lcl|LT706986.1_cds_SIP86146.1_429	30.3783	846	non-Lemonade_creek_hotspring
Pacmanvirus_A23	lcl|LT706986.1_cds_SIP86147.1_430	29.2887	717	non-Lemonade_creek_hotspring
Pacmanvirus_A23	lcl|LT706986.1_cds_SIP86148.1_431	32.9004	924	non-Lemonade_creek_hotspring
Pacmanvirus_A23	lcl|LT706986.1_cds_SIP86149.1_432	30.7576	660	non-Lemonade_creek_hotspring
Pacmanvirus_A23	lcl|LT706986.1_cds_SIP86150.1_433	43.6214	243	non-Lemonade_creek_hotspring
Pacmanvirus_A23	lcl|LT706986.1_cds_SIP86151.1_434	37.2659	534	non-Lemonade_creek_hotspring
Pacmanvirus_A23	lcl|LT706986.1_cds_SIP86152.1_435	34.7648	489	non-Lemonade_creek_hotspring
Pacmanvirus_A23	lcl|LT706986.1_cds_SIP86153.1_436	31.6667	240	non-Lemonade_creek_hotspring
Pacmanvirus_A23	lcl|LT706986.1_cds_SIP86154.1_437	29.7872	282	non-Lemonade_creek_hotspring
Pacmanvirus_A23	lcl|LT706986.1_cds_SIP86155.1_438	30.303	627	non-Lemonade_creek_hotspring
Pacmanvirus_A23	lcl|LT706986.1_cds_SIP86156.1_439	42.7466	1551	non-Lemonade_creek_hotspring
Pacmanvirus_A23	lcl|LT706986.1_cds_SIP86157.1_440	39.2593	540	non-Lemonade_creek_hotspring
Pacmanvirus_A23	lcl|LT706986.1_cds_SIP86158.1_441	31.6667	540	non-Lemonade_creek_hotspring
Pacmanvirus_A23	lcl|LT706986.1_cds_SIP86159.1_442	36.1305	429	non-Lemonade_creek_hotspring
Pacmanvirus_A23	lcl|LT706986.1_cds_SIP86160.1_443	29.6552	870	non-Lemonade_creek_hotspring
Pacmanvirus_A23	lcl|LT706986.1_cds_SIP86161.1_444	30.7856	471	non-Lemonade_creek_hotspring
Pacmanvirus_A23	lcl|LT706986.1_cds_SIP86162.1_445	26.2537	339	non-Lemonade_creek_hotspring
Pacmanvirus_A23	lcl|LT706986.1_cds_SIP86163.1_446	42.8571	294	non-Lemonade_creek_hotspring
Pacmanvirus_A23	lcl|LT706986.1_cds_SIP86164.1_447	33.557	1788	non-Lemonade_creek_hotspring
Pacmanvirus_A23	lcl|LT706986.1_cds_SIP86165.1_448	32.9004	462	non-Lemonade_creek_hotspring
Pacmanvirus_A23	lcl|LT706986.1_cds_SIP86166.1_449	37.8049	246	non-Lemonade_creek_hotspring
Pacmanvirus_A23	lcl|LT706986.1_cds_SIP86167.1_450	32.4092	1515	non-Lemonade_creek_hotspring
Pacmanvirus_A23	lcl|LT706986.1_cds_SIP86168.1_451	28.6408	618	non-Lemonade_creek_hotspring
Pacmanvirus_A23	lcl|LT706986.1_cds_SIP86169.1_452	27.7778	360	non-Lemonade_creek_hotspring
Pacmanvirus_A23	lcl|LT706986.1_cds_SIP86170.1_453	30.8786	774	non-Lemonade_creek_hotspring
Pacmanvirus_A23	lcl|LT706986.1_cds_SIP86171.1_454	37.457	582	non-Lemonade_creek_hotspring
Pacmanvirus_A23	lcl|LT706986.1_cds_SIP86172.1_455	35.6481	648	non-Lemonade_creek_hotspring
Pacmanvirus_A23	lcl|LT706986.1_cds_SIP86173.1_456	26.8293	492	non-Lemonade_creek_hotspring
Pacmanvirus_A23	lcl|LT706986.1_cds_SIP86174.1_457	30.303	231	non-Lemonade_creek_hotspring
Pacmanvirus_A23	lcl|LT706986.1_cds_SIP86175.1_458	44.8043	741	non-Lemonade_creek_hotspring
Pacmanvirus_A23	lcl|LT706986.1_cds_SIP86176.1_459	36.379	591	non-Lemonade_creek_hotspring
Pacmanvirus_A23	lcl|LT706986.1_cds_SIP86177.1_460	28.2609	966	non-Lemonade_creek_hotspring
Pacmanvirus_A23	lcl|LT706986.1_cds_SIP86178.1_461	34.3284	603	non-Lemonade_creek_hotspring
Pacmanvirus_A23	lcl|LT706986.1_cds_SIP86179.1_462	32.9365	252	non-Lemonade_creek_hotspring
Pacmanvirus_A23	lcl|LT706986.1_cds_SIP86180.1_463	37.2781	507	non-Lemonade_creek_hotspring
Pacmanvirus_A23	lcl|LT706986.1_cds_SIP86181.1_464	28.3951	243	non-Lemonade_creek_hotspring
Pacmanvirus_A23	lcl|LT706986.1_cds_SIP86182.1_465	28.5461	564	non-Lemonade_creek_hotspring
Cedratvirus_lausannensis	lcl|LT907979.1_cds_SOB73884.1_1	44.2879	1278	non-Lemonade_creek_hotspring
Cedratvirus_lausannensis	lcl|LT907979.1_cds_SOB73885.1_2	41.7989	756	non-Lemonade_creek_hotspring
Cedratvirus_lausannensis	lcl|LT907979.1_cds_SOB73886.1_3	45.4545	264	non-Lemonade_creek_hotspring
Cedratvirus_lausannensis	lcl|LT907979.1_cds_SOB73887.1_4	45.3815	1494	non-Lemonade_creek_hotspring
Cedratvirus_lausannensis	lcl|LT907979.1_cds_SOB73888.1_5	46.9476	1851	non-Lemonade_creek_hotspring
Cedratvirus_lausannensis	lcl|LT907979.1_cds_SOB73889.1_6	44.4005	759	non-Lemonade_creek_hotspring
Cedratvirus_lausannensis	lcl|LT907979.1_cds_SOB73890.1_7	50.3501	1428	non-Lemonade_creek_hotspring
Cedratvirus_lausannensis	lcl|LT907979.1_cds_SOB73891.1_8	39.6226	159	non-Lemonade_creek_hotspring
Cedratvirus_lausannensis	lcl|LT907979.1_cds_SOB73892.1_9	44.9658	1023	non-Lemonade_creek_hotspring
Cedratvirus_lausannensis	lcl|LT907979.1_cds_SOB73893.1_10	41.5094	318	non-Lemonade_creek_hotspring
Cedratvirus_lausannensis	lcl|LT907979.1_cds_SOB73894.1_11	39.5833	240	non-Lemonade_creek_hotspring
Cedratvirus_lausannensis	lcl|LT907979.1_cds_SOB73895.1_12	42.5703	747	non-Lemonade_creek_hotspring
Cedratvirus_lausannensis	lcl|LT907979.1_cds_SOB73896.1_13	40.8451	213	non-Lemonade_creek_hotspring
Cedratvirus_lausannensis	lcl|LT907979.1_cds_SOB73897.1_14	44.2097	1278	non-Lemonade_creek_hotspring
Cedratvirus_lausannensis	lcl|LT907979.1_cds_SOB73898.1_15	45.5213	681	non-Lemonade_creek_hotspring
Cedratvirus_lausannensis	lcl|LT907979.1_cds_SOB73899.1_16	41.1765	510	non-Lemonade_creek_hotspring
Cedratvirus_lausannensis	lcl|LT907979.1_cds_SOB73900.1_17	44.9198	561	non-Lemonade_creek_hotspring
Cedratvirus_lausannensis	lcl|LT907979.1_cds_SOB73901.1_18	42.5154	1296	non-Lemonade_creek_hotspring
Cedratvirus_lausannensis	lcl|LT907979.1_cds_SOB73902.1_19	44.8041	1761	non-Lemonade_creek_hotspring
Cedratvirus_lausannensis	lcl|LT907979.1_cds_SOB73903.1_20	44.3559	753	non-Lemonade_creek_hotspring
Cedratvirus_lausannensis	lcl|LT907979.1_cds_SOB73904.1_21	46.3869	429	non-Lemonade_creek_hotspring
Cedratvirus_lausannensis	lcl|LT907979.1_cds_SOB73905.1_22	40.2778	504	non-Lemonade_creek_hotspring
Cedratvirus_lausannensis	lcl|LT907979.1_cds_SOB73906.1_23	42.7673	477	non-Lemonade_creek_hotspring
Cedratvirus_lausannensis	lcl|LT907979.1_cds_SOB73907.1_24	41.7949	390	non-Lemonade_creek_hotspring
Cedratvirus_lausannensis	lcl|LT907979.1_cds_SOB73908.1_25	47.1947	303	non-Lemonade_creek_hotspring
Cedratvirus_lausannensis	lcl|LT907979.1_cds_SOB73909.1_26	44.4444	873	non-Lemonade_creek_hotspring
Cedratvirus_lausannensis	lcl|LT907979.1_cds_SOB73910.1_27	39.3939	330	non-Lemonade_creek_hotspring
Cedratvirus_lausannensis	lcl|LT907979.1_cds_SOB73911.1_28	42.6866	1005	non-Lemonade_creek_hotspring
Cedratvirus_lausannensis	lcl|LT907979.1_cds_SOB73912.1_29	41.6092	435	non-Lemonade_creek_hotspring
Cedratvirus_lausannensis	lcl|LT907979.1_cds_SOB73913.1_30	42.3012	591	non-Lemonade_creek_hotspring
Cedratvirus_lausannensis	lcl|LT907979.1_cds_SOB73914.1_31	50.5263	570	non-Lemonade_creek_hotspring
Cedratvirus_lausannensis	lcl|LT907979.1_cds_SOB73915.1_32	42.7943	909	non-Lemonade_creek_hotspring
Cedratvirus_lausannensis	lcl|LT907979.1_cds_SOB73916.1_33	45.7875	273	non-Lemonade_creek_hotspring
Cedratvirus_lausannensis	lcl|LT907979.1_cds_SOB73917.1_34	36.1111	180	non-Lemonade_creek_hotspring
Cedratvirus_lausannensis	lcl|LT907979.1_cds_SOB73918.1_35	43.0799	513	non-Lemonade_creek_hotspring
Cedratvirus_lausannensis	lcl|LT907979.1_cds_SOB73919.1_36	42.0489	654	non-Lemonade_creek_hotspring
Cedratvirus_lausannensis	lcl|LT907979.1_cds_SOB73920.1_37	39.9061	213	non-Lemonade_creek_hotspring
Cedratvirus_lausannensis	lcl|LT907979.1_cds_SOB73921.1_38	41.4729	258	non-Lemonade_creek_hotspring
Cedratvirus_lausannensis	lcl|LT907979.1_cds_SOB73922.1_39	41.8605	258	non-Lemonade_creek_hotspring
Cedratvirus_lausannensis	lcl|LT907979.1_cds_SOB73923.1_40	43.9759	498	non-Lemonade_creek_hotspring
Cedratvirus_lausannensis	lcl|LT907979.1_cds_SOB73924.1_41	42.6667	450	non-Lemonade_creek_hotspring
Cedratvirus_lausannensis	lcl|LT907979.1_cds_SOB73925.1_42	45.7216	783	non-Lemonade_creek_hotspring
Cedratvirus_lausannensis	lcl|LT907979.1_cds_SOB73926.1_43	44.0027	1509	non-Lemonade_creek_hotspring
Cedratvirus_lausannensis	lcl|LT907979.1_cds_SOB73927.1_44	48.9758	537	non-Lemonade_creek_hotspring
Cedratvirus_lausannensis	lcl|LT907979.1_cds_SOB73928.1_45	41.0811	555	non-Lemonade_creek_hotspring
Cedratvirus_lausannensis	lcl|LT907979.1_cds_SOB73929.1_46	40.613	783	non-Lemonade_creek_hotspring
Cedratvirus_lausannensis	lcl|LT907979.1_cds_SOB73930.1_47	48.6111	216	non-Lemonade_creek_hotspring
Cedratvirus_lausannensis	lcl|LT907979.1_cds_SOB73931.1_48	41.7778	225	non-Lemonade_creek_hotspring
Cedratvirus_lausannensis	lcl|LT907979.1_cds_SOB73932.1_49	42.8333	600	non-Lemonade_creek_hotspring
Cedratvirus_lausannensis	lcl|LT907979.1_cds_SOB73933.1_50	44.9393	741	non-Lemonade_creek_hotspring
Cedratvirus_lausannensis	lcl|LT907979.1_cds_SOB73934.1_51	38.3838	198	non-Lemonade_creek_hotspring
Cedratvirus_lausannensis	lcl|LT907979.1_cds_SOB73935.1_52	42.735	117	non-Lemonade_creek_hotspring
Cedratvirus_lausannensis	lcl|LT907979.1_cds_SOB73936.1_53	42.2741	1029	non-Lemonade_creek_hotspring
Cedratvirus_lausannensis	lcl|LT907979.1_cds_SOB73937.1_54	39.6396	222	non-Lemonade_creek_hotspring
Cedratvirus_lausannensis	lcl|LT907979.1_cds_SOB73938.1_55	44.0428	747	non-Lemonade_creek_hotspring
Cedratvirus_lausannensis	lcl|LT907979.1_cds_SOB73939.1_56	44.3787	1014	non-Lemonade_creek_hotspring
Cedratvirus_lausannensis	lcl|LT907979.1_cds_SOB73940.1_57	40.7674	417	non-Lemonade_creek_hotspring
Cedratvirus_lausannensis	lcl|LT907979.1_cds_SOB73941.1_58	41.1765	153	non-Lemonade_creek_hotspring
Cedratvirus_lausannensis	lcl|LT907979.1_cds_SOB73942.1_59	47.3009	1482	non-Lemonade_creek_hotspring
Cedratvirus_lausannensis	lcl|LT907979.1_cds_SOB73943.1_60	43.1911	984	non-Lemonade_creek_hotspring
Cedratvirus_lausannensis	lcl|LT907979.1_cds_SOB73944.1_61	44.9682	2991	non-Lemonade_creek_hotspring
Cedratvirus_lausannensis	lcl|LT907979.1_cds_SOB73945.1_62	42.3313	489	non-Lemonade_creek_hotspring
Cedratvirus_lausannensis	lcl|LT907979.1_cds_SOB73946.1_63	43.9662	1185	non-Lemonade_creek_hotspring
Cedratvirus_lausannensis	lcl|LT907979.1_cds_SOB73947.1_64	39.2157	306	non-Lemonade_creek_hotspring
Cedratvirus_lausannensis	lcl|LT907979.1_cds_SOB73948.1_65	44.0115	1386	non-Lemonade_creek_hotspring
Cedratvirus_lausannensis	lcl|LT907979.1_cds_SOB73949.1_66	45.5229	1329	non-Lemonade_creek_hotspring
Cedratvirus_lausannensis	lcl|LT907979.1_cds_SOB73950.1_67	42.6568	1212	non-Lemonade_creek_hotspring
Cedratvirus_lausannensis	lcl|LT907979.1_cds_SOB73951.1_68	43.1587	1374	non-Lemonade_creek_hotspring
Cedratvirus_lausannensis	lcl|LT907979.1_cds_SOB73952.1_69	40.8759	411	non-Lemonade_creek_hotspring
Cedratvirus_lausannensis	lcl|LT907979.1_cds_SOB73953.1_70	45.3763	465	non-Lemonade_creek_hotspring
Cedratvirus_lausannensis	lcl|LT907979.1_cds_SOB73954.1_71	39.934	303	non-Lemonade_creek_hotspring
Cedratvirus_lausannensis	lcl|LT907979.1_cds_SOB73955.1_72	39.2739	303	non-Lemonade_creek_hotspring
Cedratvirus_lausannensis	lcl|LT907979.1_cds_SOB73956.1_73	45.671	462	non-Lemonade_creek_hotspring
Cedratvirus_lausannensis	lcl|LT907979.1_cds_SOB73957.1_74	41.0256	195	non-Lemonade_creek_hotspring
Cedratvirus_lausannensis	lcl|LT907979.1_cds_SOB73958.1_75	41.8033	366	non-Lemonade_creek_hotspring
Cedratvirus_lausannensis	lcl|LT907979.1_cds_SOB73959.1_76	41.9192	792	non-Lemonade_creek_hotspring
Cedratvirus_lausannensis	lcl|LT907979.1_cds_SOB73960.1_77	41.2458	594	non-Lemonade_creek_hotspring
Cedratvirus_lausannensis	lcl|LT907979.1_cds_SOB73961.1_78	35.5805	267	non-Lemonade_creek_hotspring
Cedratvirus_lausannensis	lcl|LT907979.1_cds_SOB73962.1_79	42.9825	1254	non-Lemonade_creek_hotspring
Cedratvirus_lausannensis	lcl|LT907979.1_cds_SOB73963.1_80	40.2151	465	non-Lemonade_creek_hotspring
Cedratvirus_lausannensis	lcl|LT907979.1_cds_SOB73964.1_81	39.9306	288	non-Lemonade_creek_hotspring
Cedratvirus_lausannensis	lcl|LT907979.1_cds_SOB73965.1_82	41.5686	510	non-Lemonade_creek_hotspring
Cedratvirus_lausannensis	lcl|LT907979.1_cds_SOB73966.1_83	44.058	345	non-Lemonade_creek_hotspring
Cedratvirus_lausannensis	lcl|LT907979.1_cds_SOB73967.1_84	43.2323	495	non-Lemonade_creek_hotspring
Cedratvirus_lausannensis	lcl|LT907979.1_cds_SOB73968.1_85	44.4921	699	non-Lemonade_creek_hotspring
Cedratvirus_lausannensis	lcl|LT907979.1_cds_SOB73969.1_86	43.1925	639	non-Lemonade_creek_hotspring
Cedratvirus_lausannensis	lcl|LT907979.1_cds_SOB73970.1_87	42.9825	1026	non-Lemonade_creek_hotspring
Cedratvirus_lausannensis	lcl|LT907979.1_cds_SOB73971.1_88	45.3552	366	non-Lemonade_creek_hotspring
Cedratvirus_lausannensis	lcl|LT907979.1_cds_SOB73972.1_89	45.3649	507	non-Lemonade_creek_hotspring
Cedratvirus_lausannensis	lcl|LT907979.1_cds_SOB73973.1_90	41.5888	642	non-Lemonade_creek_hotspring
Cedratvirus_lausannensis	lcl|LT907979.1_cds_SOB73974.1_91	39.801	603	non-Lemonade_creek_hotspring
Cedratvirus_lausannensis	lcl|LT907979.1_cds_SOB73975.1_92	37.3737	396	non-Lemonade_creek_hotspring
Cedratvirus_lausannensis	lcl|LT907979.1_cds_SOB73976.1_93	47.2498	1509	non-Lemonade_creek_hotspring
Cedratvirus_lausannensis	lcl|LT907979.1_cds_SOB73977.1_94	45.7711	201	non-Lemonade_creek_hotspring
Cedratvirus_lausannensis	lcl|LT907979.1_cds_SOB73978.1_95	43.0818	318	non-Lemonade_creek_hotspring
Cedratvirus_lausannensis	lcl|LT907979.1_cds_SOB73979.1_96	41.433	321	non-Lemonade_creek_hotspring
Cedratvirus_lausannensis	lcl|LT907979.1_cds_SOB73980.1_97	42.5847	1416	non-Lemonade_creek_hotspring
Cedratvirus_lausannensis	lcl|LT907979.1_cds_SOB73981.1_98	45.1923	936	non-Lemonade_creek_hotspring
Cedratvirus_lausannensis	lcl|LT907979.1_cds_SOB73982.1_99	42.1784	1368	non-Lemonade_creek_hotspring
Cedratvirus_lausannensis	lcl|LT907979.1_cds_SOB73983.1_100	42.3581	1374	non-Lemonade_creek_hotspring
Cedratvirus_lausannensis	lcl|LT907979.1_cds_SOB73984.1_101	43.9972	1416	non-Lemonade_creek_hotspring
Cedratvirus_lausannensis	lcl|LT907979.1_cds_SOB73985.1_102	43.2685	1389	non-Lemonade_creek_hotspring
Cedratvirus_lausannensis	lcl|LT907979.1_cds_SOB73986.1_103	42.2644	1422	non-Lemonade_creek_hotspring
Cedratvirus_lausannensis	lcl|LT907979.1_cds_SOB73987.1_104	45.2844	1389	non-Lemonade_creek_hotspring
Cedratvirus_lausannensis	lcl|LT907979.1_cds_SOB73988.1_105	44.3182	792	non-Lemonade_creek_hotspring
Cedratvirus_lausannensis	lcl|LT907979.1_cds_SOB73989.1_106	41.6149	483	non-Lemonade_creek_hotspring
Cedratvirus_lausannensis	lcl|LT907979.1_cds_SOB73990.1_107	42.7083	576	non-Lemonade_creek_hotspring
Cedratvirus_lausannensis	lcl|LT907979.1_cds_SOB73991.1_108	42.0875	594	non-Lemonade_creek_hotspring
Cedratvirus_lausannensis	lcl|LT907979.1_cds_SOB73992.1_109	41.4552	591	non-Lemonade_creek_hotspring
Cedratvirus_lausannensis	lcl|LT907979.1_cds_SOB73993.1_110	40.0335	597	non-Lemonade_creek_hotspring
Cedratvirus_lausannensis	lcl|LT907979.1_cds_SOB73994.1_111	43.3333	420	non-Lemonade_creek_hotspring
Cedratvirus_lausannensis	lcl|LT907979.1_cds_SOB73995.1_112	43.7158	183	non-Lemonade_creek_hotspring
Cedratvirus_lausannensis	lcl|LT907979.1_cds_SOB73996.1_113	41.2804	906	non-Lemonade_creek_hotspring
Cedratvirus_lausannensis	lcl|LT907979.1_cds_SOB73997.1_114	43.0769	585	non-Lemonade_creek_hotspring
Cedratvirus_lausannensis	lcl|LT907979.1_cds_SOB73998.1_115	44.2373	1770	non-Lemonade_creek_hotspring
Cedratvirus_lausannensis	lcl|LT907979.1_cds_SOB73999.1_116	40.429	606	non-Lemonade_creek_hotspring
Cedratvirus_lausannensis	lcl|LT907979.1_cds_SOB74000.1_117	40.8333	720	non-Lemonade_creek_hotspring
Cedratvirus_lausannensis	lcl|LT907979.1_cds_SOB74001.1_118	41.9128	711	non-Lemonade_creek_hotspring
Cedratvirus_lausannensis	lcl|LT907979.1_cds_SOB74002.1_119	43.3333	360	non-Lemonade_creek_hotspring
Cedratvirus_lausannensis	lcl|LT907979.1_cds_SOB74003.1_120	43.6533	969	non-Lemonade_creek_hotspring
Cedratvirus_lausannensis	lcl|LT907979.1_cds_SOB74004.1_121	45.8333	120	non-Lemonade_creek_hotspring
Cedratvirus_lausannensis	lcl|LT907979.1_cds_SOB74005.1_122	41.6667	180	non-Lemonade_creek_hotspring
Cedratvirus_lausannensis	lcl|LT907979.1_cds_SOB74006.1_123	43.0556	360	non-Lemonade_creek_hotspring
Cedratvirus_lausannensis	lcl|LT907979.1_cds_SOB74007.1_124	42.2535	213	non-Lemonade_creek_hotspring
Cedratvirus_lausannensis	lcl|LT907979.1_cds_SOB74008.1_125	41.2207	1065	non-Lemonade_creek_hotspring
Cedratvirus_lausannensis	lcl|LT907979.1_cds_SOB74009.1_126	39.5556	225	non-Lemonade_creek_hotspring
Cedratvirus_lausannensis	lcl|LT907979.1_cds_SOB74010.1_127	43.2624	282	non-Lemonade_creek_hotspring
Cedratvirus_lausannensis	lcl|LT907979.1_cds_SOB74011.1_128	38.5965	285	non-Lemonade_creek_hotspring
Cedratvirus_lausannensis	lcl|LT907979.1_cds_SOB74012.1_129	43.75	144	non-Lemonade_creek_hotspring
Cedratvirus_lausannensis	lcl|LT907979.1_cds_SOB74013.1_130	43.4251	654	non-Lemonade_creek_hotspring
Cedratvirus_lausannensis	lcl|LT907979.1_cds_SOB74014.1_131	41.7695	486	non-Lemonade_creek_hotspring
Cedratvirus_lausannensis	lcl|LT907979.1_cds_SOB74015.1_132	43.0233	258	non-Lemonade_creek_hotspring
Cedratvirus_lausannensis	lcl|LT907979.1_cds_SOB74016.1_133	41.2186	279	non-Lemonade_creek_hotspring
Cedratvirus_lausannensis	lcl|LT907979.1_cds_SOB74017.1_134	42.5926	702	non-Lemonade_creek_hotspring
Cedratvirus_lausannensis	lcl|LT907979.1_cds_SOB74018.1_135	43.0556	504	non-Lemonade_creek_hotspring
Cedratvirus_lausannensis	lcl|LT907979.1_cds_SOB74019.1_136	40.9259	540	non-Lemonade_creek_hotspring
Cedratvirus_lausannensis	lcl|LT907979.1_cds_SOB74020.1_137	42.2497	729	non-Lemonade_creek_hotspring
Cedratvirus_lausannensis	lcl|LT907979.1_cds_SOB74021.1_138	39.0649	663	non-Lemonade_creek_hotspring
Cedratvirus_lausannensis	lcl|LT907979.1_cds_SOB74022.1_139	43.9093	1059	non-Lemonade_creek_hotspring
Cedratvirus_lausannensis	lcl|LT907979.1_cds_SOB74023.1_140	42.4444	450	non-Lemonade_creek_hotspring
Cedratvirus_lausannensis	lcl|LT907979.1_cds_SOB74024.1_141	39.0071	141	non-Lemonade_creek_hotspring
Cedratvirus_lausannensis	lcl|LT907979.1_cds_SOB74025.1_142	39.4144	444	non-Lemonade_creek_hotspring
Cedratvirus_lausannensis	lcl|LT907979.1_cds_SOB74026.1_143	43.6412	747	non-Lemonade_creek_hotspring
Cedratvirus_lausannensis	lcl|LT907979.1_cds_SOB74027.1_144	45.1744	1233	non-Lemonade_creek_hotspring
Cedratvirus_lausannensis	lcl|LT907979.1_cds_SOB74028.1_145	42.5665	639	non-Lemonade_creek_hotspring
Cedratvirus_lausannensis	lcl|LT907979.1_cds_SOB74029.1_146	41.6667	456	non-Lemonade_creek_hotspring
Cedratvirus_lausannensis	lcl|LT907979.1_cds_SOB74030.1_147	41.0853	516	non-Lemonade_creek_hotspring
Cedratvirus_lausannensis	lcl|LT907979.1_cds_SOB74031.1_148	44.7972	1134	non-Lemonade_creek_hotspring
Cedratvirus_lausannensis	lcl|LT907979.1_cds_SOB74032.1_149	43.5226	687	non-Lemonade_creek_hotspring
Cedratvirus_lausannensis	lcl|LT907979.1_cds_SOB74033.1_150	43.501	954	non-Lemonade_creek_hotspring
Cedratvirus_lausannensis	lcl|LT907979.1_cds_SOB74034.1_151	42.7586	870	non-Lemonade_creek_hotspring
Cedratvirus_lausannensis	lcl|LT907979.1_cds_SOB74035.1_152	35.8974	351	non-Lemonade_creek_hotspring
Cedratvirus_lausannensis	lcl|LT907979.1_cds_SOB74036.1_153	35.865	474	non-Lemonade_creek_hotspring
Cedratvirus_lausannensis	lcl|LT907979.1_cds_SOB74037.1_154	43.2292	960	non-Lemonade_creek_hotspring
Cedratvirus_lausannensis	lcl|LT907979.1_cds_SOB74038.1_155	40.6154	975	non-Lemonade_creek_hotspring
Cedratvirus_lausannensis	lcl|LT907979.1_cds_SOB74039.1_156	33.3333	147	non-Lemonade_creek_hotspring
Cedratvirus_lausannensis	lcl|LT907979.1_cds_SOB74040.1_157	42.0952	1050	non-Lemonade_creek_hotspring
Cedratvirus_lausannensis	lcl|LT907979.1_cds_SOB74041.1_158	42.1569	1020	non-Lemonade_creek_hotspring
Cedratvirus_lausannensis	lcl|LT907979.1_cds_SOB74042.1_159	42.0513	975	non-Lemonade_creek_hotspring
Cedratvirus_lausannensis	lcl|LT907979.1_cds_SOB74043.1_160	44.916	1131	non-Lemonade_creek_hotspring
Cedratvirus_lausannensis	lcl|LT907979.1_cds_SOB74044.1_161	42.5464	1563	non-Lemonade_creek_hotspring
Cedratvirus_lausannensis	lcl|LT907979.1_cds_SOB74045.1_162	46.2636	3225	non-Lemonade_creek_hotspring
Cedratvirus_lausannensis	lcl|LT907979.1_cds_SOB74046.1_163	52.2523	111	non-Lemonade_creek_hotspring
Cedratvirus_lausannensis	lcl|LT907979.1_cds_SOB74047.1_164	40.4762	546	non-Lemonade_creek_hotspring
Cedratvirus_lausannensis	lcl|LT907979.1_cds_SOB74048.1_165	39.3939	396	non-Lemonade_creek_hotspring
Cedratvirus_lausannensis	lcl|LT907979.1_cds_SOB74049.1_166	42.6966	267	non-Lemonade_creek_hotspring
Cedratvirus_lausannensis	lcl|LT907979.1_cds_SOB74050.1_167	44.3182	528	non-Lemonade_creek_hotspring
Cedratvirus_lausannensis	lcl|LT907979.1_cds_SOB74051.1_168	45.7627	1062	non-Lemonade_creek_hotspring
Cedratvirus_lausannensis	lcl|LT907979.1_cds_SOB74052.1_169	40.6504	369	non-Lemonade_creek_hotspring
Cedratvirus_lausannensis	lcl|LT907979.1_cds_SOB74053.1_170	42.7007	822	non-Lemonade_creek_hotspring
Cedratvirus_lausannensis	lcl|LT907979.1_cds_SOB74054.1_171	39.8438	384	non-Lemonade_creek_hotspring
Cedratvirus_lausannensis	lcl|LT907979.1_cds_SOB74055.1_172	41.3437	387	non-Lemonade_creek_hotspring
Cedratvirus_lausannensis	lcl|LT907979.1_cds_SOB74056.1_173	42.2316	708	non-Lemonade_creek_hotspring
Cedratvirus_lausannensis	lcl|LT907979.1_cds_SOB74057.1_174	53.6674	1377	non-Lemonade_creek_hotspring
Cedratvirus_lausannensis	lcl|LT907979.1_cds_SOB74058.1_175	41.1633	894	non-Lemonade_creek_hotspring
Cedratvirus_lausannensis	lcl|LT907979.1_cds_SOB74059.1_176	52.5694	1440	non-Lemonade_creek_hotspring
Cedratvirus_lausannensis	lcl|LT907979.1_cds_SOB74060.1_177	46.2366	372	non-Lemonade_creek_hotspring
Cedratvirus_lausannensis	lcl|LT907979.1_cds_SOB74061.1_178	44.3333	300	non-Lemonade_creek_hotspring
Cedratvirus_lausannensis	lcl|LT907979.1_cds_SOB74062.1_179	44.8899	1272	non-Lemonade_creek_hotspring
Cedratvirus_lausannensis	lcl|LT907979.1_cds_SOB74063.1_180	45.2487	2694	non-Lemonade_creek_hotspring
Cedratvirus_lausannensis	lcl|LT907979.1_cds_SOB74064.1_181	42.8148	675	non-Lemonade_creek_hotspring
Cedratvirus_lausannensis	lcl|LT907979.1_cds_SOB74065.1_182	44.9704	507	non-Lemonade_creek_hotspring
Cedratvirus_lausannensis	lcl|LT907979.1_cds_SOB74066.1_183	42.0752	1224	non-Lemonade_creek_hotspring
Cedratvirus_lausannensis	lcl|LT907979.1_cds_SOB74067.1_184	44.4444	369	non-Lemonade_creek_hotspring
Cedratvirus_lausannensis	lcl|LT907979.1_cds_SOB74068.1_185	41.0188	1119	non-Lemonade_creek_hotspring
Cedratvirus_lausannensis	lcl|LT907979.1_cds_SOB74069.1_186	41.9753	243	non-Lemonade_creek_hotspring
Cedratvirus_lausannensis	lcl|LT907979.1_cds_SOB74070.1_187	41.573	267	non-Lemonade_creek_hotspring
Cedratvirus_lausannensis	lcl|LT907979.1_cds_SOB74071.1_188	42.6667	600	non-Lemonade_creek_hotspring
Cedratvirus_lausannensis	lcl|LT907979.1_cds_SOB74072.1_189	44.8889	675	non-Lemonade_creek_hotspring
Cedratvirus_lausannensis	lcl|LT907979.1_cds_SOB74073.1_190	41.5054	465	non-Lemonade_creek_hotspring
Cedratvirus_lausannensis	lcl|LT907979.1_cds_SOB74074.1_191	44.1718	978	non-Lemonade_creek_hotspring
Cedratvirus_lausannensis	lcl|LT907979.1_cds_SOB74075.1_192	42.1599	963	non-Lemonade_creek_hotspring
Cedratvirus_lausannensis	lcl|LT907979.1_cds_SOB74076.1_193	43.1373	408	non-Lemonade_creek_hotspring
Cedratvirus_lausannensis	lcl|LT907979.1_cds_SOB74077.1_194	43.4783	207	non-Lemonade_creek_hotspring
Cedratvirus_lausannensis	lcl|LT907979.1_cds_SOB74078.1_195	43.6508	252	non-Lemonade_creek_hotspring
Cedratvirus_lausannensis	lcl|LT907979.1_cds_SOB74079.1_196	41.6667	312	non-Lemonade_creek_hotspring
Cedratvirus_lausannensis	lcl|LT907979.1_cds_SOB74080.1_197	41.5152	330	non-Lemonade_creek_hotspring
Cedratvirus_lausannensis	lcl|LT907979.1_cds_SOB74081.1_198	43.1694	549	non-Lemonade_creek_hotspring
Cedratvirus_lausannensis	lcl|LT907979.1_cds_SOB74082.1_199	43.9955	891	non-Lemonade_creek_hotspring
Cedratvirus_lausannensis	lcl|LT907979.1_cds_SOB74083.1_200	43.0925	789	non-Lemonade_creek_hotspring
Cedratvirus_lausannensis	lcl|LT907979.1_cds_SOB74084.1_201	40.4444	450	non-Lemonade_creek_hotspring
Cedratvirus_lausannensis	lcl|LT907979.1_cds_SOB74085.1_202	41.4286	420	non-Lemonade_creek_hotspring
Cedratvirus_lausannensis	lcl|LT907979.1_cds_SOB74086.1_203	44.0559	429	non-Lemonade_creek_hotspring
Cedratvirus_lausannensis	lcl|LT907979.1_cds_SOB74087.1_204	43.6847	1053	non-Lemonade_creek_hotspring
Cedratvirus_lausannensis	lcl|LT907979.1_cds_SOB74088.1_205	43.9528	339	non-Lemonade_creek_hotspring
Cedratvirus_lausannensis	lcl|LT907979.1_cds_SOB74089.1_206	46.2366	465	non-Lemonade_creek_hotspring
Cedratvirus_lausannensis	lcl|LT907979.1_cds_SOB74090.1_207	40.7713	726	non-Lemonade_creek_hotspring
Cedratvirus_lausannensis	lcl|LT907979.1_cds_SOB74091.1_208	48.6111	432	non-Lemonade_creek_hotspring
Cedratvirus_lausannensis	lcl|LT907979.1_cds_SOB74092.1_209	47.9401	267	non-Lemonade_creek_hotspring
Cedratvirus_lausannensis	lcl|LT907979.1_cds_SOB74093.1_210	48.4594	357	non-Lemonade_creek_hotspring
Cedratvirus_lausannensis	lcl|LT907979.1_cds_SOB74094.1_211	44.4979	1872	non-Lemonade_creek_hotspring
Cedratvirus_lausannensis	lcl|LT907979.1_cds_SOB74095.1_212	44.0367	981	non-Lemonade_creek_hotspring
Cedratvirus_lausannensis	lcl|LT907979.1_cds_SOB74096.1_213	42.1846	531	non-Lemonade_creek_hotspring
Cedratvirus_lausannensis	lcl|LT907979.1_cds_SOB74097.1_214	43.2039	618	non-Lemonade_creek_hotspring
Cedratvirus_lausannensis	lcl|LT907979.1_cds_SOB74098.1_215	43.2718	1137	non-Lemonade_creek_hotspring
Cedratvirus_lausannensis	lcl|LT907979.1_cds_SOB74099.1_216	48.0984	447	non-Lemonade_creek_hotspring
Cedratvirus_lausannensis	lcl|LT907979.1_cds_SOB74100.1_217	42.716	405	non-Lemonade_creek_hotspring
Cedratvirus_lausannensis	lcl|LT907979.1_cds_SOB74101.1_218	43.686	879	non-Lemonade_creek_hotspring
Cedratvirus_lausannensis	lcl|LT907979.1_cds_SOB74102.1_219	42.5926	1188	non-Lemonade_creek_hotspring
Cedratvirus_lausannensis	lcl|LT907979.1_cds_SOB74103.1_220	38.2222	225	non-Lemonade_creek_hotspring
Cedratvirus_lausannensis	lcl|LT907979.1_cds_SOB74104.1_221	43.3862	378	non-Lemonade_creek_hotspring
Cedratvirus_lausannensis	lcl|LT907979.1_cds_SOB74105.1_222	42.6257	1173	non-Lemonade_creek_hotspring
Cedratvirus_lausannensis	lcl|LT907979.1_cds_SOB74106.1_223	41.1164	1272	non-Lemonade_creek_hotspring
Cedratvirus_lausannensis	lcl|LT907979.1_cds_SOB74107.1_224	44.3312	2355	non-Lemonade_creek_hotspring
Cedratvirus_lausannensis	lcl|LT907979.1_cds_SOB74108.1_225	50.1938	1032	non-Lemonade_creek_hotspring
Cedratvirus_lausannensis	lcl|LT907979.1_cds_SOB74109.1_226	43.4343	99	non-Lemonade_creek_hotspring
Cedratvirus_lausannensis	lcl|LT907979.1_cds_SOB74110.1_227	41.5584	462	non-Lemonade_creek_hotspring
Cedratvirus_lausannensis	lcl|LT907979.1_cds_SOB74111.1_228	44.4444	333	non-Lemonade_creek_hotspring
Cedratvirus_lausannensis	lcl|LT907979.1_cds_SOB74112.1_229	39.619	525	non-Lemonade_creek_hotspring
Cedratvirus_lausannensis	lcl|LT907979.1_cds_SOB74113.1_230	42.5532	141	non-Lemonade_creek_hotspring
Cedratvirus_lausannensis	lcl|LT907979.1_cds_SOB74114.1_231	40.6593	273	non-Lemonade_creek_hotspring
Cedratvirus_lausannensis	lcl|LT907979.1_cds_SOB74115.1_232	38.8571	525	non-Lemonade_creek_hotspring
Cedratvirus_lausannensis	lcl|LT907979.1_cds_SOB74116.1_233	39.1667	360	non-Lemonade_creek_hotspring
Cedratvirus_lausannensis	lcl|LT907979.1_cds_SOB74117.1_234	44.1595	702	non-Lemonade_creek_hotspring
Cedratvirus_lausannensis	lcl|LT907979.1_cds_SOB74118.1_235	45.0833	1200	non-Lemonade_creek_hotspring
Cedratvirus_lausannensis	lcl|LT907979.1_cds_SOB74119.1_236	43.9815	216	non-Lemonade_creek_hotspring
Cedratvirus_lausannensis	lcl|LT907979.1_cds_SOB74120.1_237	42.0139	1152	non-Lemonade_creek_hotspring
Cedratvirus_lausannensis	lcl|LT907979.1_cds_SOB74121.1_238	46.832	363	non-Lemonade_creek_hotspring
Cedratvirus_lausannensis	lcl|LT907979.1_cds_SOB74122.1_239	40.708	339	non-Lemonade_creek_hotspring
Cedratvirus_lausannensis	lcl|LT907979.1_cds_SOB74123.1_240	42.2663	1209	non-Lemonade_creek_hotspring
Cedratvirus_lausannensis	lcl|LT907979.1_cds_SOB74124.1_241	46.7113	897	non-Lemonade_creek_hotspring
Cedratvirus_lausannensis	lcl|LT907979.1_cds_SOB74125.1_242	46.563	3666	non-Lemonade_creek_hotspring
Cedratvirus_lausannensis	lcl|LT907979.1_cds_SOB74126.1_243	46.8519	540	non-Lemonade_creek_hotspring
Cedratvirus_lausannensis	lcl|LT907979.1_cds_SOB74127.1_244	42.3129	735	non-Lemonade_creek_hotspring
Cedratvirus_lausannensis	lcl|LT907979.1_cds_SOB74128.1_245	42.7649	774	non-Lemonade_creek_hotspring
Cedratvirus_lausannensis	lcl|LT907979.1_cds_SOB74129.1_246	40.9605	708	non-Lemonade_creek_hotspring
Cedratvirus_lausannensis	lcl|LT907979.1_cds_SOB74130.1_247	39.8876	534	non-Lemonade_creek_hotspring
Cedratvirus_lausannensis	lcl|LT907979.1_cds_SOB74131.1_248	41.895	876	non-Lemonade_creek_hotspring
Cedratvirus_lausannensis	lcl|LT907979.1_cds_SOB74132.1_249	40.0922	651	non-Lemonade_creek_hotspring
Cedratvirus_lausannensis	lcl|LT907979.1_cds_SOB74133.1_250	43.3471	729	non-Lemonade_creek_hotspring
Cedratvirus_lausannensis	lcl|LT907979.1_cds_SOB74134.1_251	43.348	1368	non-Lemonade_creek_hotspring
Cedratvirus_lausannensis	lcl|LT907979.1_cds_SOB74135.1_252	41.4339	1074	non-Lemonade_creek_hotspring
Cedratvirus_lausannensis	lcl|LT907979.1_cds_SOB74136.1_253	42.4036	441	non-Lemonade_creek_hotspring
Cedratvirus_lausannensis	lcl|LT907979.1_cds_SOB74137.1_254	44.686	414	non-Lemonade_creek_hotspring
Cedratvirus_lausannensis	lcl|LT907979.1_cds_SOB74138.1_255	45.1613	837	non-Lemonade_creek_hotspring
Cedratvirus_lausannensis	lcl|LT907979.1_cds_SOB74139.1_256	43.1111	900	non-Lemonade_creek_hotspring
Cedratvirus_lausannensis	lcl|LT907979.1_cds_SOB74140.1_257	44.3645	1251	non-Lemonade_creek_hotspring
Cedratvirus_lausannensis	lcl|LT907979.1_cds_SOB74141.1_258	43.0811	1467	non-Lemonade_creek_hotspring
Cedratvirus_lausannensis	lcl|LT907979.1_cds_SOB74142.1_259	45.2381	1050	non-Lemonade_creek_hotspring
Cedratvirus_lausannensis	lcl|LT907979.1_cds_SOB74143.1_260	39.1608	429	non-Lemonade_creek_hotspring
Cedratvirus_lausannensis	lcl|LT907979.1_cds_SOB74144.1_261	42.1189	774	non-Lemonade_creek_hotspring
Cedratvirus_lausannensis	lcl|LT907979.1_cds_SOB74145.1_262	46.3415	369	non-Lemonade_creek_hotspring
Cedratvirus_lausannensis	lcl|LT907979.1_cds_SOB74146.1_263	43.5897	975	non-Lemonade_creek_hotspring
Cedratvirus_lausannensis	lcl|LT907979.1_cds_SOB74147.1_264	44.8718	468	non-Lemonade_creek_hotspring
Cedratvirus_lausannensis	lcl|LT907979.1_cds_SOB74148.1_265	39.9371	318	non-Lemonade_creek_hotspring
Cedratvirus_lausannensis	lcl|LT907979.1_cds_SOB74149.1_266	43.0556	1152	non-Lemonade_creek_hotspring
Cedratvirus_lausannensis	lcl|LT907979.1_cds_SOB74150.1_267	43.7086	906	non-Lemonade_creek_hotspring
Cedratvirus_lausannensis	lcl|LT907979.1_cds_SOB74151.1_268	42.2764	492	non-Lemonade_creek_hotspring
Cedratvirus_lausannensis	lcl|LT907979.1_cds_SOB74152.1_269	42.2619	168	non-Lemonade_creek_hotspring
Cedratvirus_lausannensis	lcl|LT907979.1_cds_SOB74153.1_270	39.1534	189	non-Lemonade_creek_hotspring
Cedratvirus_lausannensis	lcl|LT907979.1_cds_SOB74154.1_271	45.283	159	non-Lemonade_creek_hotspring
Cedratvirus_lausannensis	lcl|LT907979.1_cds_SOB74155.1_272	45.2381	462	non-Lemonade_creek_hotspring
Cedratvirus_lausannensis	lcl|LT907979.1_cds_SOB74156.1_273	37.9085	153	non-Lemonade_creek_hotspring
Cedratvirus_lausannensis	lcl|LT907979.1_cds_SOB74157.1_274	46.4762	525	non-Lemonade_creek_hotspring
Cedratvirus_lausannensis	lcl|LT907979.1_cds_SOB74158.1_275	46.9697	264	non-Lemonade_creek_hotspring
Cedratvirus_lausannensis	lcl|LT907979.1_cds_SOB74159.1_276	40.7246	690	non-Lemonade_creek_hotspring
Cedratvirus_lausannensis	lcl|LT907979.1_cds_SOB74160.1_277	40.647	711	non-Lemonade_creek_hotspring
Cedratvirus_lausannensis	lcl|LT907979.1_cds_SOB74161.1_278	40.7721	1062	non-Lemonade_creek_hotspring
Cedratvirus_lausannensis	lcl|LT907979.1_cds_SOB74162.1_279	45.2724	1248	non-Lemonade_creek_hotspring
Cedratvirus_lausannensis	lcl|LT907979.1_cds_SOB74163.1_280	44.4134	1074	non-Lemonade_creek_hotspring
Cedratvirus_lausannensis	lcl|LT907979.1_cds_SOB74164.1_281	40.9786	327	non-Lemonade_creek_hotspring
Cedratvirus_lausannensis	lcl|LT907979.1_cds_SOB74165.1_282	42.1599	963	non-Lemonade_creek_hotspring
Cedratvirus_lausannensis	lcl|LT907979.1_cds_SOB74166.1_283	41.1054	579	non-Lemonade_creek_hotspring
Cedratvirus_lausannensis	lcl|LT907979.1_cds_SOB74167.1_284	45.6989	558	non-Lemonade_creek_hotspring
Cedratvirus_lausannensis	lcl|LT907979.1_cds_SOB74168.1_285	39.039	999	non-Lemonade_creek_hotspring
Cedratvirus_lausannensis	lcl|LT907979.1_cds_SOB74169.1_286	40.6061	990	non-Lemonade_creek_hotspring
Cedratvirus_lausannensis	lcl|LT907979.1_cds_SOB74170.1_287	40.199	1005	non-Lemonade_creek_hotspring
Cedratvirus_lausannensis	lcl|LT907979.1_cds_SOB74171.1_288	42.9719	1245	non-Lemonade_creek_hotspring
Cedratvirus_lausannensis	lcl|LT907979.1_cds_SOB74172.1_289	40.9259	540	non-Lemonade_creek_hotspring
Cedratvirus_lausannensis	lcl|LT907979.1_cds_SOB74173.1_290	41.5385	195	non-Lemonade_creek_hotspring
Cedratvirus_lausannensis	lcl|LT907979.1_cds_SOB74174.1_291	40.2985	603	non-Lemonade_creek_hotspring
Cedratvirus_lausannensis	lcl|LT907979.1_cds_SOB74175.1_292	40.9697	825	non-Lemonade_creek_hotspring
Cedratvirus_lausannensis	lcl|LT907979.1_cds_SOB74176.1_293	46.0389	669	non-Lemonade_creek_hotspring
Cedratvirus_lausannensis	lcl|LT907979.1_cds_SOB74177.1_294	43.0894	246	non-Lemonade_creek_hotspring
Cedratvirus_lausannensis	lcl|LT907979.1_cds_SOB74178.1_295	41.0569	492	non-Lemonade_creek_hotspring
Cedratvirus_lausannensis	lcl|LT907979.1_cds_SOB74179.1_296	44.2786	1206	non-Lemonade_creek_hotspring
Cedratvirus_lausannensis	lcl|LT907979.1_cds_SOB74180.1_297	41.5612	474	non-Lemonade_creek_hotspring
Cedratvirus_lausannensis	lcl|LT907979.1_cds_SOB74181.1_298	42.7574	573	non-Lemonade_creek_hotspring
Cedratvirus_lausannensis	lcl|LT907979.1_cds_SOB74182.1_299	41.2587	429	non-Lemonade_creek_hotspring
Cedratvirus_lausannensis	lcl|LT907979.1_cds_SOB74183.1_300	40.7407	432	non-Lemonade_creek_hotspring
Cedratvirus_lausannensis	lcl|LT907979.1_cds_SOB74184.1_301	41.6021	387	non-Lemonade_creek_hotspring
Cedratvirus_lausannensis	lcl|LT907979.1_cds_SOB74185.1_302	42.455	888	non-Lemonade_creek_hotspring
Cedratvirus_lausannensis	lcl|LT907979.1_cds_SOB74186.1_303	44.4615	1950	non-Lemonade_creek_hotspring
Cedratvirus_lausannensis	lcl|LT907979.1_cds_SOB74187.1_304	38.0615	423	non-Lemonade_creek_hotspring
Cedratvirus_lausannensis	lcl|LT907979.1_cds_SOB74188.1_305	42.9379	708	non-Lemonade_creek_hotspring
Cedratvirus_lausannensis	lcl|LT907979.1_cds_SOB74189.1_306	45.5914	465	non-Lemonade_creek_hotspring
Cedratvirus_lausannensis	lcl|LT907979.1_cds_SOB74190.1_307	44.086	279	non-Lemonade_creek_hotspring
Cedratvirus_lausannensis	lcl|LT907979.1_cds_SOB74191.1_308	46.8398	1155	non-Lemonade_creek_hotspring
Cedratvirus_lausannensis	lcl|LT907979.1_cds_SOB74192.1_309	39.1549	1065	non-Lemonade_creek_hotspring
Cedratvirus_lausannensis	lcl|LT907979.1_cds_SOB74193.1_310	39.1137	1038	non-Lemonade_creek_hotspring
Cedratvirus_lausannensis	lcl|LT907979.1_cds_SOB74194.1_311	44.0758	633	non-Lemonade_creek_hotspring
Cedratvirus_lausannensis	lcl|LT907979.1_cds_SOB74195.1_312	43.0894	123	non-Lemonade_creek_hotspring
Cedratvirus_lausannensis	lcl|LT907979.1_cds_SOB74196.1_313	44.4992	1218	non-Lemonade_creek_hotspring
Cedratvirus_lausannensis	lcl|LT907979.1_cds_SOB74197.1_314	42.2222	225	non-Lemonade_creek_hotspring
Cedratvirus_lausannensis	lcl|LT907979.1_cds_SOB74198.1_315	41.1299	885	non-Lemonade_creek_hotspring
Cedratvirus_lausannensis	lcl|LT907979.1_cds_SOB74199.1_316	42.8184	369	non-Lemonade_creek_hotspring
Cedratvirus_lausannensis	lcl|LT907979.1_cds_SOB74200.1_317	42.4242	825	non-Lemonade_creek_hotspring
Cedratvirus_lausannensis	lcl|LT907979.1_cds_SOB74201.1_318	42.5532	705	non-Lemonade_creek_hotspring
Cedratvirus_lausannensis	lcl|LT907979.1_cds_SOB74202.1_319	44.6219	939	non-Lemonade_creek_hotspring
Cedratvirus_lausannensis	lcl|LT907979.1_cds_SOB74203.1_320	41.4343	753	non-Lemonade_creek_hotspring
Cedratvirus_lausannensis	lcl|LT907979.1_cds_SOB74204.1_321	38.7789	606	non-Lemonade_creek_hotspring
Cedratvirus_lausannensis	lcl|LT907979.1_cds_SOB74205.1_322	39.7631	591	non-Lemonade_creek_hotspring
Cedratvirus_lausannensis	lcl|LT907979.1_cds_SOB74206.1_323	40.0943	636	non-Lemonade_creek_hotspring
Cedratvirus_lausannensis	lcl|LT907979.1_cds_SOB74207.1_324	39.2908	705	non-Lemonade_creek_hotspring
Cedratvirus_lausannensis	lcl|LT907979.1_cds_SOB74208.1_325	39.0855	678	non-Lemonade_creek_hotspring
Cedratvirus_lausannensis	lcl|LT907979.1_cds_SOB74209.1_326	39.6505	744	non-Lemonade_creek_hotspring
Cedratvirus_lausannensis	lcl|LT907979.1_cds_SOB74210.1_327	39.5161	372	non-Lemonade_creek_hotspring
Cedratvirus_lausannensis	lcl|LT907979.1_cds_SOB74211.1_328	39.9519	831	non-Lemonade_creek_hotspring
Cedratvirus_lausannensis	lcl|LT907979.1_cds_SOB74212.1_329	42.3611	288	non-Lemonade_creek_hotspring
Cedratvirus_lausannensis	lcl|LT907979.1_cds_SOB74213.1_330	41.5565	681	non-Lemonade_creek_hotspring
Cedratvirus_lausannensis	lcl|LT907979.1_cds_SOB74214.1_331	42.3154	501	non-Lemonade_creek_hotspring
Cedratvirus_lausannensis	lcl|LT907979.1_cds_SOB74215.1_332	40.6965	1005	non-Lemonade_creek_hotspring
Cedratvirus_lausannensis	lcl|LT907979.1_cds_SOB74216.1_333	42.8875	942	non-Lemonade_creek_hotspring
Cedratvirus_lausannensis	lcl|LT907979.1_cds_SOB74217.1_334	42.4592	1041	non-Lemonade_creek_hotspring
Cedratvirus_lausannensis	lcl|LT907979.1_cds_SOB74218.1_335	41.376	1032	non-Lemonade_creek_hotspring
Cedratvirus_lausannensis	lcl|LT907979.1_cds_SOB74219.1_336	41.3655	747	non-Lemonade_creek_hotspring
Cedratvirus_lausannensis	lcl|LT907979.1_cds_SOB74220.1_337	39.8615	1011	non-Lemonade_creek_hotspring
Cedratvirus_lausannensis	lcl|LT907979.1_cds_SOB74221.1_338	41.527	1074	non-Lemonade_creek_hotspring
Cedratvirus_lausannensis	lcl|LT907979.1_cds_SOB74222.1_339	40	1035	non-Lemonade_creek_hotspring
Cedratvirus_lausannensis	lcl|LT907979.1_cds_SOB74223.1_340	45.4148	1374	non-Lemonade_creek_hotspring
Cedratvirus_lausannensis	lcl|LT907979.1_cds_SOB74224.1_341	42.5121	207	non-Lemonade_creek_hotspring
Cedratvirus_lausannensis	lcl|LT907979.1_cds_SOB74225.1_342	45.9293	651	non-Lemonade_creek_hotspring
Cedratvirus_lausannensis	lcl|LT907979.1_cds_SOB74226.1_343	40.958	1023	non-Lemonade_creek_hotspring
Cedratvirus_lausannensis	lcl|LT907979.1_cds_SOB74227.1_344	43.6338	699	non-Lemonade_creek_hotspring
Cedratvirus_lausannensis	lcl|LT907979.1_cds_SOB74228.1_345	42.0498	1044	non-Lemonade_creek_hotspring
Cedratvirus_lausannensis	lcl|LT907979.1_cds_SOB74229.1_346	47.5016	4743	non-Lemonade_creek_hotspring
Cedratvirus_lausannensis	lcl|LT907979.1_cds_SOB74230.1_347	44.751	1305	non-Lemonade_creek_hotspring
Cedratvirus_lausannensis	lcl|LT907979.1_cds_SOB74231.1_348	43.1759	762	non-Lemonade_creek_hotspring
Cedratvirus_lausannensis	lcl|LT907979.1_cds_SOB74232.1_349	43.8806	1005	non-Lemonade_creek_hotspring
Cedratvirus_lausannensis	lcl|LT907979.1_cds_SOB74233.1_350	44.636	522	non-Lemonade_creek_hotspring
Cedratvirus_lausannensis	lcl|LT907979.1_cds_SOB74234.1_351	47.8136	1395	non-Lemonade_creek_hotspring
Cedratvirus_lausannensis	lcl|LT907979.1_cds_SOB74235.1_352	41.8605	1032	non-Lemonade_creek_hotspring
Cedratvirus_lausannensis	lcl|LT907979.1_cds_SOB74236.1_353	40.5248	1029	non-Lemonade_creek_hotspring
Cedratvirus_lausannensis	lcl|LT907979.1_cds_SOB74237.1_354	41.3858	534	non-Lemonade_creek_hotspring
Cedratvirus_lausannensis	lcl|LT907979.1_cds_SOB74238.1_355	41.8182	660	non-Lemonade_creek_hotspring
Cedratvirus_lausannensis	lcl|LT907979.1_cds_SOB74239.1_356	49.2754	1173	non-Lemonade_creek_hotspring
Cedratvirus_lausannensis	lcl|LT907979.1_cds_SOB74240.1_357	50.789	2028	non-Lemonade_creek_hotspring
Cedratvirus_lausannensis	lcl|LT907979.1_cds_SOB74241.1_358	44.4444	1062	non-Lemonade_creek_hotspring
Cedratvirus_lausannensis	lcl|LT907979.1_cds_SOB74242.1_359	36.4341	129	non-Lemonade_creek_hotspring
Cedratvirus_lausannensis	lcl|LT907979.1_cds_SOB74243.1_360	44.4444	351	non-Lemonade_creek_hotspring
Cedratvirus_lausannensis	lcl|LT907979.1_cds_SOB74244.1_361	42.4501	351	non-Lemonade_creek_hotspring
Cedratvirus_lausannensis	lcl|LT907979.1_cds_SOB74245.1_362	43.3333	1110	non-Lemonade_creek_hotspring
Cedratvirus_lausannensis	lcl|LT907979.1_cds_SOB74246.1_363	45.7413	951	non-Lemonade_creek_hotspring
Cedratvirus_lausannensis	lcl|LT907979.1_cds_SOB74247.1_364	40.9241	606	non-Lemonade_creek_hotspring
Cedratvirus_lausannensis	lcl|LT907979.1_cds_SOB74248.1_365	42.4961	633	non-Lemonade_creek_hotspring
Cedratvirus_lausannensis	lcl|LT907979.1_cds_SOB74249.1_366	38.7097	186	non-Lemonade_creek_hotspring
Cedratvirus_lausannensis	lcl|LT907979.1_cds_SOB74250.1_367	43.1373	255	non-Lemonade_creek_hotspring
Cedratvirus_lausannensis	lcl|LT907979.1_cds_SOB74251.1_368	43.4921	630	non-Lemonade_creek_hotspring
Cedratvirus_lausannensis	lcl|LT907979.1_cds_SOB74252.1_369	42.1687	498	non-Lemonade_creek_hotspring
Cedratvirus_lausannensis	lcl|LT907979.1_cds_SOB74253.1_370	41.9628	591	non-Lemonade_creek_hotspring
Cedratvirus_lausannensis	lcl|LT907979.1_cds_SOB74254.1_371	41.3725	510	non-Lemonade_creek_hotspring
Cedratvirus_lausannensis	lcl|LT907979.1_cds_SOB74255.1_372	40.8602	558	non-Lemonade_creek_hotspring
Cedratvirus_lausannensis	lcl|LT907979.1_cds_SOB74256.1_373	40.6181	453	non-Lemonade_creek_hotspring
Cedratvirus_lausannensis	lcl|LT907979.1_cds_SOB74257.1_374	42.6808	567	non-Lemonade_creek_hotspring
Cedratvirus_lausannensis	lcl|LT907979.1_cds_SOB74258.1_375	48.1481	216	non-Lemonade_creek_hotspring
Cedratvirus_lausannensis	lcl|LT907979.1_cds_SOB74259.1_376	41.1765	612	non-Lemonade_creek_hotspring
Cedratvirus_lausannensis	lcl|LT907979.1_cds_SOB74260.1_377	42.0455	264	non-Lemonade_creek_hotspring
Cedratvirus_lausannensis	lcl|LT907979.1_cds_SOB74261.1_378	44.7077	633	non-Lemonade_creek_hotspring
Cedratvirus_lausannensis	lcl|LT907979.1_cds_SOB74262.1_379	40.2299	348	non-Lemonade_creek_hotspring
Cedratvirus_lausannensis	lcl|LT907979.1_cds_SOB74263.1_380	45.3782	1071	non-Lemonade_creek_hotspring
Cedratvirus_lausannensis	lcl|LT907979.1_cds_SOB74264.1_381	42.3529	255	non-Lemonade_creek_hotspring
Cedratvirus_lausannensis	lcl|LT907979.1_cds_SOB74265.1_382	43.4783	276	non-Lemonade_creek_hotspring
Cedratvirus_lausannensis	lcl|LT907979.1_cds_SOB74266.1_383	44.1489	1128	non-Lemonade_creek_hotspring
Cedratvirus_lausannensis	lcl|LT907979.1_cds_SOB74267.1_384	44.8	1125	non-Lemonade_creek_hotspring
Cedratvirus_lausannensis	lcl|LT907979.1_cds_SOB74268.1_385	43.9086	1182	non-Lemonade_creek_hotspring
Cedratvirus_lausannensis	lcl|LT907979.1_cds_SOB74269.1_386	43.0702	1140	non-Lemonade_creek_hotspring
Cedratvirus_lausannensis	lcl|LT907979.1_cds_SOB74270.1_387	45.3074	1236	non-Lemonade_creek_hotspring
Cedratvirus_lausannensis	lcl|LT907979.1_cds_SOB74271.1_388	43.6041	1071	non-Lemonade_creek_hotspring
Cedratvirus_lausannensis	lcl|LT907979.1_cds_SOB74272.1_389	44.3311	882	non-Lemonade_creek_hotspring
Cedratvirus_lausannensis	lcl|LT907979.1_cds_SOB74273.1_390	42.2515	684	non-Lemonade_creek_hotspring
Cedratvirus_lausannensis	lcl|LT907979.1_cds_SOB74274.1_391	45.5056	1602	non-Lemonade_creek_hotspring
Cedratvirus_lausannensis	lcl|LT907979.1_cds_SOB74275.1_392	42.963	135	non-Lemonade_creek_hotspring
Cedratvirus_lausannensis	lcl|LT907979.1_cds_SOB74276.1_393	45.4106	414	non-Lemonade_creek_hotspring
Cedratvirus_lausannensis	lcl|LT907979.1_cds_SOB74277.1_394	43.0173	981	non-Lemonade_creek_hotspring
Cedratvirus_lausannensis	lcl|LT907979.1_cds_SOB74278.1_395	40.5959	537	non-Lemonade_creek_hotspring
Cedratvirus_lausannensis	lcl|LT907979.1_cds_SOB74279.1_396	45.8333	552	non-Lemonade_creek_hotspring
Cedratvirus_lausannensis	lcl|LT907979.1_cds_SOB74280.1_397	45.9054	867	non-Lemonade_creek_hotspring
Cedratvirus_lausannensis	lcl|LT907979.1_cds_SOB74281.1_398	47.0501	678	non-Lemonade_creek_hotspring
Cedratvirus_lausannensis	lcl|LT907979.1_cds_SOB74282.1_399	45.4463	1098	non-Lemonade_creek_hotspring
Cedratvirus_lausannensis	lcl|LT907979.1_cds_SOB74283.1_400	40.3202	687	non-Lemonade_creek_hotspring
Cedratvirus_lausannensis	lcl|LT907979.1_cds_SOB74284.1_401	45.2713	645	non-Lemonade_creek_hotspring
Cedratvirus_lausannensis	lcl|LT907979.1_cds_SOB74285.1_402	43.6081	837	non-Lemonade_creek_hotspring
Cedratvirus_lausannensis	lcl|LT907979.1_cds_SOB74286.1_403	41.74	1023	non-Lemonade_creek_hotspring
Cedratvirus_lausannensis	lcl|LT907979.1_cds_SOB74287.1_404	46.8385	2910	non-Lemonade_creek_hotspring
Cedratvirus_lausannensis	lcl|LT907979.1_cds_SOB74288.1_405	38.0952	378	non-Lemonade_creek_hotspring
Cedratvirus_lausannensis	lcl|LT907979.1_cds_SOB74289.1_406	43.8596	228	non-Lemonade_creek_hotspring
Cedratvirus_lausannensis	lcl|LT907979.1_cds_SOB74290.1_407	40	420	non-Lemonade_creek_hotspring
Cedratvirus_lausannensis	lcl|LT907979.1_cds_SOB74291.1_408	40.7197	528	non-Lemonade_creek_hotspring
Cedratvirus_lausannensis	lcl|LT907979.1_cds_SOB74292.1_409	38.0615	423	non-Lemonade_creek_hotspring
Cedratvirus_lausannensis	lcl|LT907979.1_cds_SOB74293.1_410	42.0361	609	non-Lemonade_creek_hotspring
Cedratvirus_lausannensis	lcl|LT907979.1_cds_SOB74294.1_411	50.5196	1251	non-Lemonade_creek_hotspring
Cedratvirus_lausannensis	lcl|LT907979.1_cds_SOB74295.1_412	38.175	537	non-Lemonade_creek_hotspring
Cedratvirus_lausannensis	lcl|LT907979.1_cds_SOB74296.1_413	41.439	1098	non-Lemonade_creek_hotspring
Cedratvirus_lausannensis	lcl|LT907979.1_cds_SOB74297.1_414	43.3333	1050	non-Lemonade_creek_hotspring
Cedratvirus_lausannensis	lcl|LT907979.1_cds_SOB74298.1_415	43.3862	567	non-Lemonade_creek_hotspring
Cedratvirus_lausannensis	lcl|LT907979.1_cds_SOB74299.1_416	44.6618	1227	non-Lemonade_creek_hotspring
Cedratvirus_lausannensis	lcl|LT907979.1_cds_SOB74300.1_417	42.5287	348	non-Lemonade_creek_hotspring
Cedratvirus_lausannensis	lcl|LT907979.1_cds_SOB74301.1_418	42.9825	228	non-Lemonade_creek_hotspring
Cedratvirus_lausannensis	lcl|LT907979.1_cds_SOB74302.1_419	43.0642	483	non-Lemonade_creek_hotspring
Cedratvirus_lausannensis	lcl|LT907979.1_cds_SOB74303.1_420	48.3421	1146	non-Lemonade_creek_hotspring
Cedratvirus_lausannensis	lcl|LT907979.1_cds_SOB74304.1_421	42.5234	642	non-Lemonade_creek_hotspring
Cedratvirus_lausannensis	lcl|LT907979.1_cds_SOB74305.1_422	45.5758	825	non-Lemonade_creek_hotspring
Cedratvirus_lausannensis	lcl|LT907979.1_cds_SOB74306.1_423	40.7066	651	non-Lemonade_creek_hotspring
Cedratvirus_lausannensis	lcl|LT907979.1_cds_SOB74307.1_424	45.9877	324	non-Lemonade_creek_hotspring
Cedratvirus_lausannensis	lcl|LT907979.1_cds_SOB74308.1_425	43.9951	816	non-Lemonade_creek_hotspring
Cedratvirus_lausannensis	lcl|LT907979.1_cds_SOB74309.1_426	43.0303	330	non-Lemonade_creek_hotspring
Cedratvirus_lausannensis	lcl|LT907979.1_cds_SOB74310.1_427	46.2199	1164	non-Lemonade_creek_hotspring
Cedratvirus_lausannensis	lcl|LT907979.1_cds_SOB74311.1_428	44.3381	1254	non-Lemonade_creek_hotspring
Cedratvirus_lausannensis	lcl|LT907979.1_cds_SOB74312.1_429	46.0288	3198	non-Lemonade_creek_hotspring
Cedratvirus_lausannensis	lcl|LT907979.1_cds_SOB74313.1_430	47.1014	690	non-Lemonade_creek_hotspring
Cedratvirus_lausannensis	lcl|LT907979.1_cds_SOB74314.1_431	39.011	546	non-Lemonade_creek_hotspring
Cedratvirus_lausannensis	lcl|LT907979.1_cds_SOB74315.1_432	41.517	1002	non-Lemonade_creek_hotspring
Cedratvirus_lausannensis	lcl|LT907979.1_cds_SOB74316.1_433	49.0225	2046	non-Lemonade_creek_hotspring
Cedratvirus_lausannensis	lcl|LT907979.1_cds_SOB74317.1_434	47.8873	639	non-Lemonade_creek_hotspring
Cedratvirus_lausannensis	lcl|LT907979.1_cds_SOB74318.1_435	45.2234	1455	non-Lemonade_creek_hotspring
Cedratvirus_lausannensis	lcl|LT907979.1_cds_SOB74319.1_436	42.6573	429	non-Lemonade_creek_hotspring
Cedratvirus_lausannensis	lcl|LT907979.1_cds_SOB74320.1_437	44.086	837	non-Lemonade_creek_hotspring
Cedratvirus_lausannensis	lcl|LT907979.1_cds_SOB74321.1_438	39.4714	1173	non-Lemonade_creek_hotspring
Cedratvirus_lausannensis	lcl|LT907979.1_cds_SOB74322.1_439	43.5013	1131	non-Lemonade_creek_hotspring
Cedratvirus_lausannensis	lcl|LT907979.1_cds_SOB74323.1_440	40.056	1071	non-Lemonade_creek_hotspring
Cedratvirus_lausannensis	lcl|LT907979.1_cds_SOB74324.1_441	37.963	108	non-Lemonade_creek_hotspring
Cedratvirus_lausannensis	lcl|LT907979.1_cds_SOB74325.1_442	41.5493	426	non-Lemonade_creek_hotspring
Cedratvirus_lausannensis	lcl|LT907979.1_cds_SOB74326.1_443	42.5287	1131	non-Lemonade_creek_hotspring
Cedratvirus_lausannensis	lcl|LT907979.1_cds_SOB74327.1_444	42.5669	1083	non-Lemonade_creek_hotspring
Cedratvirus_lausannensis	lcl|LT907979.1_cds_SOB74328.1_445	42.2939	1116	non-Lemonade_creek_hotspring
Cedratvirus_lausannensis	lcl|LT907979.1_cds_SOB74329.1_446	42.6829	246	non-Lemonade_creek_hotspring
Cedratvirus_lausannensis	lcl|LT907979.1_cds_SOB74330.1_447	40.8333	120	non-Lemonade_creek_hotspring
Cedratvirus_lausannensis	lcl|LT907979.1_cds_SOB74331.1_448	41.6455	1179	non-Lemonade_creek_hotspring
Cedratvirus_lausannensis	lcl|LT907979.1_cds_SOB74332.1_449	40.9241	606	non-Lemonade_creek_hotspring
Cedratvirus_lausannensis	lcl|LT907979.1_cds_SOB74333.1_450	42.0833	720	non-Lemonade_creek_hotspring
Cedratvirus_lausannensis	lcl|LT907979.1_cds_SOB74334.1_451	45.4082	588	non-Lemonade_creek_hotspring
Cedratvirus_lausannensis	lcl|LT907979.1_cds_SOB74335.1_452	43.2692	312	non-Lemonade_creek_hotspring
Cedratvirus_lausannensis	lcl|LT907979.1_cds_SOB74336.1_453	43.0556	288	non-Lemonade_creek_hotspring
Cedratvirus_lausannensis	lcl|LT907979.1_cds_SOB74337.1_454	42.5358	489	non-Lemonade_creek_hotspring
Cedratvirus_lausannensis	lcl|LT907979.1_cds_SOB74338.1_455	41.9643	672	non-Lemonade_creek_hotspring
Cedratvirus_lausannensis	lcl|LT907979.1_cds_SOB74339.1_456	41.6149	483	non-Lemonade_creek_hotspring
Cedratvirus_lausannensis	lcl|LT907979.1_cds_SOB74340.1_457	44.6809	282	non-Lemonade_creek_hotspring
Cedratvirus_lausannensis	lcl|LT907979.1_cds_SOB74341.1_458	41.4414	111	non-Lemonade_creek_hotspring
Cedratvirus_lausannensis	lcl|LT907979.1_cds_SOB74342.1_459	42.354	1164	non-Lemonade_creek_hotspring
Cedratvirus_lausannensis	lcl|LT907979.1_cds_SOB74343.1_460	43.8889	360	non-Lemonade_creek_hotspring
Cedratvirus_lausannensis	lcl|LT907979.1_cds_SOB74344.1_461	43.6059	954	non-Lemonade_creek_hotspring
Cedratvirus_lausannensis	lcl|LT907979.1_cds_SOB74345.1_462	41.2121	165	non-Lemonade_creek_hotspring
Cedratvirus_lausannensis	lcl|LT907979.1_cds_SOB74346.1_463	45.4704	1722	non-Lemonade_creek_hotspring
Cedratvirus_lausannensis	lcl|LT907979.1_cds_SOB74347.1_464	46.056	393	non-Lemonade_creek_hotspring
Cedratvirus_lausannensis	lcl|LT907979.1_cds_SOB74348.1_465	47.4359	234	non-Lemonade_creek_hotspring
Cedratvirus_lausannensis	lcl|LT907979.1_cds_SOB74349.1_466	44.5946	222	non-Lemonade_creek_hotspring
Cedratvirus_lausannensis	lcl|LT907979.1_cds_SOB74350.1_467	48.8782	624	non-Lemonade_creek_hotspring
Cedratvirus_lausannensis	lcl|LT907979.1_cds_SOB74351.1_468	42.8962	1464	non-Lemonade_creek_hotspring
Cedratvirus_lausannensis	lcl|LT907979.1_cds_SOB74352.1_469	52.0055	723	non-Lemonade_creek_hotspring
Cedratvirus_lausannensis	lcl|LT907979.1_cds_SOB74353.1_470	46.5789	1140	non-Lemonade_creek_hotspring
Cedratvirus_lausannensis	lcl|LT907979.1_cds_SOB74354.1_471	47.4576	1416	non-Lemonade_creek_hotspring
Cedratvirus_lausannensis	lcl|LT907979.1_cds_SOB74355.1_472	43.6853	966	non-Lemonade_creek_hotspring
Cedratvirus_lausannensis	lcl|LT907979.1_cds_SOB74356.1_473	41.3178	1290	non-Lemonade_creek_hotspring
Cedratvirus_lausannensis	lcl|LT907979.1_cds_SOB74357.1_474	42.5499	651	non-Lemonade_creek_hotspring
Cedratvirus_lausannensis	lcl|LT907979.1_cds_SOB74358.1_475	41.0714	840	non-Lemonade_creek_hotspring
Cedratvirus_lausannensis	lcl|LT907979.1_cds_SOB74359.1_476	45.1613	465	non-Lemonade_creek_hotspring
Cedratvirus_lausannensis	lcl|LT907979.1_cds_SOB74360.1_477	39.8625	291	non-Lemonade_creek_hotspring
Cedratvirus_lausannensis	lcl|LT907979.1_cds_SOB74361.1_478	39.7849	279	non-Lemonade_creek_hotspring
Cedratvirus_lausannensis	lcl|LT907979.1_cds_SOB74362.1_479	45.8333	1032	non-Lemonade_creek_hotspring
Cedratvirus_lausannensis	lcl|LT907979.1_cds_SOB74363.1_480	45.0521	384	non-Lemonade_creek_hotspring
Cedratvirus_lausannensis	lcl|LT907979.1_cds_SOB74364.1_481	40.2985	201	non-Lemonade_creek_hotspring
Cedratvirus_lausannensis	lcl|LT907979.1_cds_SOB74365.1_482	42.7136	597	non-Lemonade_creek_hotspring
Cedratvirus_lausannensis	lcl|LT907979.1_cds_SOB74366.1_483	40.9283	711	non-Lemonade_creek_hotspring
Cedratvirus_lausannensis	lcl|LT907979.1_cds_SOB74367.1_484	44.1667	720	non-Lemonade_creek_hotspring
Cedratvirus_lausannensis	lcl|LT907979.1_cds_SOB74368.1_485	41.7687	735	non-Lemonade_creek_hotspring
Cedratvirus_lausannensis	lcl|LT907979.1_cds_SOB74369.1_486	41.0256	429	non-Lemonade_creek_hotspring
Cedratvirus_lausannensis	lcl|LT907979.1_cds_SOB74370.1_487	40.9929	705	non-Lemonade_creek_hotspring
Cedratvirus_lausannensis	lcl|LT907979.1_cds_SOB74371.1_488	42.1801	633	non-Lemonade_creek_hotspring
Cedratvirus_lausannensis	lcl|LT907979.1_cds_SOB74372.1_489	48.8584	219	non-Lemonade_creek_hotspring
Cedratvirus_lausannensis	lcl|LT907979.1_cds_SOB74373.1_490	45.1264	831	non-Lemonade_creek_hotspring
Cedratvirus_lausannensis	lcl|LT907979.1_cds_SOB74374.1_491	40.9091	264	non-Lemonade_creek_hotspring
Cedratvirus_lausannensis	lcl|LT907979.1_cds_SOB74375.1_492	42.5965	1425	non-Lemonade_creek_hotspring
Cedratvirus_lausannensis	lcl|LT907979.1_cds_SOB74376.1_493	42.2705	828	non-Lemonade_creek_hotspring
Cedratvirus_lausannensis	lcl|LT907979.1_cds_SOB74377.1_494	43.254	252	non-Lemonade_creek_hotspring
Cedratvirus_lausannensis	lcl|LT907979.1_cds_SOB74378.1_495	47.5	360	non-Lemonade_creek_hotspring
Cedratvirus_lausannensis	lcl|LT907979.1_cds_SOB74379.1_496	45.3184	1335	non-Lemonade_creek_hotspring
Cedratvirus_lausannensis	lcl|LT907979.1_cds_SOB74380.1_497	44.1176	714	non-Lemonade_creek_hotspring
Cedratvirus_lausannensis	lcl|LT907979.1_cds_SOB74381.1_498	43.4599	474	non-Lemonade_creek_hotspring
Cedratvirus_lausannensis	lcl|LT907979.1_cds_SOB74382.1_499	44.3432	1317	non-Lemonade_creek_hotspring
Cedratvirus_lausannensis	lcl|LT907979.1_cds_SOB74383.1_500	43.6985	849	non-Lemonade_creek_hotspring
Cedratvirus_lausannensis	lcl|LT907979.1_cds_SOB74384.1_501	41.7234	441	non-Lemonade_creek_hotspring
Cedratvirus_lausannensis	lcl|LT907979.1_cds_SOB74385.1_502	40.7143	840	non-Lemonade_creek_hotspring
Cedratvirus_lausannensis	lcl|LT907979.1_cds_SOB74386.1_503	51.6408	579	non-Lemonade_creek_hotspring
Cedratvirus_lausannensis	lcl|LT907979.1_cds_SOB74387.1_504	39.8246	570	non-Lemonade_creek_hotspring
Cedratvirus_lausannensis	lcl|LT907979.1_cds_SOB74388.1_505	43.1873	822	non-Lemonade_creek_hotspring
Cedratvirus_lausannensis	lcl|LT907979.1_cds_SOB74389.1_506	38.7534	369	non-Lemonade_creek_hotspring
Cedratvirus_lausannensis	lcl|LT907979.1_cds_SOB74390.1_507	41.0596	453	non-Lemonade_creek_hotspring
Cedratvirus_lausannensis	lcl|LT907979.1_cds_SOB74391.1_508	40.2899	345	non-Lemonade_creek_hotspring
Cedratvirus_lausannensis	lcl|LT907979.1_cds_SOB74392.1_509	39.6694	363	non-Lemonade_creek_hotspring
Cedratvirus_lausannensis	lcl|LT907979.1_cds_SOB74393.1_510	46.5497	855	non-Lemonade_creek_hotspring
Cedratvirus_lausannensis	lcl|LT907979.1_cds_SOB74394.1_511	43.9355	1179	non-Lemonade_creek_hotspring
Cedratvirus_lausannensis	lcl|LT907979.1_cds_SOB74395.1_512	46.0444	1125	non-Lemonade_creek_hotspring
Cedratvirus_lausannensis	lcl|LT907979.1_cds_SOB74396.1_513	41.791	201	non-Lemonade_creek_hotspring
Cedratvirus_lausannensis	lcl|LT907979.1_cds_SOB74397.1_514	39.7059	204	non-Lemonade_creek_hotspring
Cedratvirus_lausannensis	lcl|LT907979.1_cds_SOB74398.1_515	42.2392	393	non-Lemonade_creek_hotspring
Cedratvirus_lausannensis	lcl|LT907979.1_cds_SOB74399.1_516	43.2584	534	non-Lemonade_creek_hotspring
Cedratvirus_lausannensis	lcl|LT907979.1_cds_SOB74400.1_517	41.0122	573	non-Lemonade_creek_hotspring
Cedratvirus_lausannensis	lcl|LT907979.1_cds_SOB74401.1_518	42.1053	342	non-Lemonade_creek_hotspring
Cedratvirus_lausannensis	lcl|LT907979.1_cds_SOB74402.1_519	46.6422	3276	non-Lemonade_creek_hotspring
Cedratvirus_lausannensis	lcl|LT907979.1_cds_SOB74403.1_520	42.1384	636	non-Lemonade_creek_hotspring
Cedratvirus_lausannensis	lcl|LT907979.1_cds_SOB74404.1_521	41.7863	627	non-Lemonade_creek_hotspring
Cedratvirus_lausannensis	lcl|LT907979.1_cds_SOB74405.1_522	41.1581	639	non-Lemonade_creek_hotspring
Cedratvirus_lausannensis	lcl|LT907979.1_cds_SOB74406.1_523	43.2133	1083	non-Lemonade_creek_hotspring
Cedratvirus_lausannensis	lcl|LT907979.1_cds_SOB74407.1_524	42.2899	1083	non-Lemonade_creek_hotspring
Cedratvirus_lausannensis	lcl|LT907979.1_cds_SOB74408.1_525	42.2911	1161	non-Lemonade_creek_hotspring
Cedratvirus_lausannensis	lcl|LT907979.1_cds_SOB74409.1_526	45.4365	504	non-Lemonade_creek_hotspring
Cedratvirus_lausannensis	lcl|LT907979.1_cds_SOB74410.1_527	48.4018	876	non-Lemonade_creek_hotspring
Cedratvirus_lausannensis	lcl|LT907979.1_cds_SOB74411.1_528	40.3315	543	non-Lemonade_creek_hotspring
Cedratvirus_lausannensis	lcl|LT907979.1_cds_SOB74412.1_529	42.7835	582	non-Lemonade_creek_hotspring
Cedratvirus_lausannensis	lcl|LT907979.1_cds_SOB74413.1_530	44.4623	1869	non-Lemonade_creek_hotspring
Cedratvirus_lausannensis	lcl|LT907979.1_cds_SOB74414.1_531	43.2381	525	non-Lemonade_creek_hotspring
Cedratvirus_lausannensis	lcl|LT907979.1_cds_SOB74415.1_532	42.7673	477	non-Lemonade_creek_hotspring
Cedratvirus_lausannensis	lcl|LT907979.1_cds_SOB74416.1_533	42.8803	618	non-Lemonade_creek_hotspring
Cedratvirus_lausannensis	lcl|LT907979.1_cds_SOB74417.1_534	43.5244	471	non-Lemonade_creek_hotspring
Cedratvirus_lausannensis	lcl|LT907979.1_cds_SOB74418.1_535	41.7874	414	non-Lemonade_creek_hotspring
Cedratvirus_lausannensis	lcl|LT907979.1_cds_SOB74419.1_536	42.7083	384	non-Lemonade_creek_hotspring
Cedratvirus_lausannensis	lcl|LT907979.1_cds_SOB74420.1_537	42.9313	771	non-Lemonade_creek_hotspring
Cedratvirus_lausannensis	lcl|LT907979.1_cds_SOB74421.1_538	40.1587	630	non-Lemonade_creek_hotspring
Cedratvirus_lausannensis	lcl|LT907979.1_cds_SOB74422.1_539	43.0976	297	non-Lemonade_creek_hotspring
Cedratvirus_lausannensis	lcl|LT907979.1_cds_SOB74423.1_540	39.6825	693	non-Lemonade_creek_hotspring
Cedratvirus_lausannensis	lcl|LT907979.1_cds_SOB74424.1_541	43.1667	600	non-Lemonade_creek_hotspring
Cedratvirus_lausannensis	lcl|LT907979.1_cds_SOB74425.1_542	42.5439	684	non-Lemonade_creek_hotspring
Cedratvirus_lausannensis	lcl|LT907979.1_cds_SOB74426.1_543	41.7323	762	non-Lemonade_creek_hotspring
Cedratvirus_lausannensis	lcl|LT907979.1_cds_SOB74427.1_544	47.8891	1587	non-Lemonade_creek_hotspring
Cedratvirus_lausannensis	lcl|LT907979.1_cds_SOB74428.1_545	40.4494	267	non-Lemonade_creek_hotspring
Cedratvirus_lausannensis	lcl|LT907979.1_cds_SOB74429.1_546	43.257	393	non-Lemonade_creek_hotspring
Cedratvirus_lausannensis	lcl|LT907979.1_cds_SOB74430.1_547	44.3763	489	non-Lemonade_creek_hotspring
Cedratvirus_lausannensis	lcl|LT907979.1_cds_SOB74431.1_548	47.5954	4221	non-Lemonade_creek_hotspring
Cedratvirus_lausannensis	lcl|LT907979.1_cds_SOB74432.1_549	50.5119	879	non-Lemonade_creek_hotspring
Cedratvirus_lausannensis	lcl|LT907979.1_cds_SOB74433.1_550	43.3628	1356	non-Lemonade_creek_hotspring
Cedratvirus_lausannensis	lcl|LT907979.1_cds_SOB74434.1_551	44.0217	552	non-Lemonade_creek_hotspring
Cedratvirus_lausannensis	lcl|LT907979.1_cds_SOB74435.1_552	39.645	507	non-Lemonade_creek_hotspring
Cedratvirus_lausannensis	lcl|LT907979.1_cds_SOB74436.1_553	39.7959	588	non-Lemonade_creek_hotspring
Cedratvirus_lausannensis	lcl|LT907979.1_cds_SOB74437.1_554	37.8378	555	non-Lemonade_creek_hotspring
Cedratvirus_lausannensis	lcl|LT907979.1_cds_SOB74438.1_555	43.6364	495	non-Lemonade_creek_hotspring
Cedratvirus_lausannensis	lcl|LT907979.1_cds_SOB74439.1_556	43.8095	840	non-Lemonade_creek_hotspring
Cedratvirus_lausannensis	lcl|LT907979.1_cds_SOB74440.1_557	41.5385	585	non-Lemonade_creek_hotspring
Cedratvirus_lausannensis	lcl|LT907979.1_cds_SOB74441.1_558	41.1765	510	non-Lemonade_creek_hotspring
Cedratvirus_lausannensis	lcl|LT907979.1_cds_SOB74442.1_559	43.2432	1221	non-Lemonade_creek_hotspring
Cedratvirus_lausannensis	lcl|LT907979.1_cds_SOB74443.1_560	50.8535	1113	non-Lemonade_creek_hotspring
Cedratvirus_lausannensis	lcl|LT907979.1_cds_SOB74444.1_561	44.5783	996	non-Lemonade_creek_hotspring
Cedratvirus_lausannensis	lcl|LT907979.1_cds_SOB74445.1_562	46.1474	1194	non-Lemonade_creek_hotspring
Cedratvirus_lausannensis	lcl|LT907979.1_cds_SOB74446.1_563	42.0635	252	non-Lemonade_creek_hotspring
Cedratvirus_lausannensis	lcl|LT907979.1_cds_SOB74447.1_564	43.662	213	non-Lemonade_creek_hotspring
Cedratvirus_lausannensis	lcl|LT907979.1_cds_SOB74448.1_565	43.0556	144	non-Lemonade_creek_hotspring
Cedratvirus_lausannensis	lcl|LT907979.1_cds_SOB74449.1_566	46.8137	408	non-Lemonade_creek_hotspring
Cedratvirus_lausannensis	lcl|LT907979.1_cds_SOB74450.1_567	44.2586	897	non-Lemonade_creek_hotspring
Cedratvirus_lausannensis	lcl|LT907979.1_cds_SOB74451.1_568	43.8045	573	non-Lemonade_creek_hotspring
Cedratvirus_lausannensis	lcl|LT907979.1_cds_SOB74452.1_569	44.5633	561	non-Lemonade_creek_hotspring
Cedratvirus_lausannensis	lcl|LT907979.1_cds_SOB74453.1_570	38.8889	288	non-Lemonade_creek_hotspring
Cedratvirus_lausannensis	lcl|LT907979.1_cds_SOB74454.1_571	45.6065	2094	non-Lemonade_creek_hotspring
Cedratvirus_lausannensis	lcl|LT907979.1_cds_SOB74455.1_572	45.641	195	non-Lemonade_creek_hotspring
Cedratvirus_lausannensis	lcl|LT907979.1_cds_SOB74456.1_573	42.0561	321	non-Lemonade_creek_hotspring
Cedratvirus_lausannensis	lcl|LT907979.1_cds_SOB74457.1_574	45.283	159	non-Lemonade_creek_hotspring
Cedratvirus_lausannensis	lcl|LT907979.1_cds_SOB74458.1_575	42.4242	759	non-Lemonade_creek_hotspring
Cedratvirus_lausannensis	lcl|LT907979.1_cds_SOB74459.1_576	43.2161	597	non-Lemonade_creek_hotspring
Cedratvirus_lausannensis	lcl|LT907979.1_cds_SOB74460.1_577	41.9405	639	non-Lemonade_creek_hotspring
Cedratvirus_lausannensis	lcl|LT907979.1_cds_SOB74461.1_578	42.2222	315	non-Lemonade_creek_hotspring
Cedratvirus_lausannensis	lcl|LT907979.1_cds_SOB74462.1_579	44.5104	1011	non-Lemonade_creek_hotspring
Cedratvirus_lausannensis	lcl|LT907979.1_cds_SOB74463.1_580	47.4178	213	non-Lemonade_creek_hotspring
Cedratvirus_lausannensis	lcl|LT907979.1_cds_SOB74464.1_581	45.8937	207	non-Lemonade_creek_hotspring
Cedratvirus_lausannensis	lcl|LT907979.1_cds_SOB74465.1_582	42.735	234	non-Lemonade_creek_hotspring
Cedratvirus_lausannensis	lcl|LT907979.1_cds_SOB74466.1_583	44.4444	216	non-Lemonade_creek_hotspring
Cedratvirus_lausannensis	lcl|LT907979.1_cds_SOB74467.1_584	43.5897	1365	non-Lemonade_creek_hotspring
Cedratvirus_lausannensis	lcl|LT907979.1_cds_SOB74468.1_585	45.6654	819	non-Lemonade_creek_hotspring
Cedratvirus_lausannensis	lcl|LT907979.1_cds_SOB74469.1_586	43.2381	525	non-Lemonade_creek_hotspring
Cedratvirus_lausannensis	lcl|LT907979.1_cds_SOB74470.1_587	46.124	516	non-Lemonade_creek_hotspring
Cedratvirus_lausannensis	lcl|LT907979.1_cds_SOB74471.1_588	42.2969	357	non-Lemonade_creek_hotspring
Cedratvirus_lausannensis	lcl|LT907979.1_cds_SOB74472.1_589	43.7363	1365	non-Lemonade_creek_hotspring
Cedratvirus_lausannensis	lcl|LT907979.1_cds_SOB74473.1_590	41.2429	354	non-Lemonade_creek_hotspring
Cedratvirus_lausannensis	lcl|LT907979.1_cds_SOB74474.1_591	39.1304	414	non-Lemonade_creek_hotspring
Cedratvirus_lausannensis	lcl|LT907979.1_cds_SOB74475.1_592	41.9569	603	non-Lemonade_creek_hotspring
Cedratvirus_lausannensis	lcl|LT907979.1_cds_SOB74476.1_593	43.0818	318	non-Lemonade_creek_hotspring
Cedratvirus_lausannensis	lcl|LT907979.1_cds_SOB74477.1_594	44.1115	1902	non-Lemonade_creek_hotspring
Cedratvirus_lausannensis	lcl|LT907979.1_cds_SOB74478.1_595	46.1028	1206	non-Lemonade_creek_hotspring
Cedratvirus_lausannensis	lcl|LT907979.1_cds_SOB74479.1_596	44.7581	744	non-Lemonade_creek_hotspring
Cedratvirus_lausannensis	lcl|LT907979.1_cds_SOB74480.1_597	42.3423	666	non-Lemonade_creek_hotspring
Cedratvirus_lausannensis	lcl|LT907979.1_cds_SOB74481.1_598	44.5946	666	non-Lemonade_creek_hotspring
Cedratvirus_lausannensis	lcl|LT907979.1_cds_SOB74482.1_599	41.5852	921	non-Lemonade_creek_hotspring
Cedratvirus_lausannensis	lcl|LT907979.1_cds_SOB74483.1_600	41.9795	879	non-Lemonade_creek_hotspring
Cedratvirus_lausannensis	lcl|LT907979.1_cds_SOB74484.1_601	46.7098	1854	non-Lemonade_creek_hotspring
Cedratvirus_lausannensis	lcl|LT907979.1_cds_SOB74485.1_602	44.0252	1113	non-Lemonade_creek_hotspring
Cedratvirus_lausannensis	lcl|LT907979.1_cds_SOB74486.1_603	41.8301	306	non-Lemonade_creek_hotspring
Cedratvirus_lausannensis	lcl|LT907979.1_cds_SOB74487.1_604	42.2695	705	non-Lemonade_creek_hotspring
Cedratvirus_lausannensis	lcl|LT907979.1_cds_SOB74488.1_605	46.4789	213	non-Lemonade_creek_hotspring
Cedratvirus_lausannensis	lcl|LT907979.1_cds_SOB74489.1_606	46.7654	3648	non-Lemonade_creek_hotspring
Cedratvirus_lausannensis	lcl|LT907979.1_cds_SOB74490.1_607	54.9107	672	non-Lemonade_creek_hotspring
Cedratvirus_lausannensis	lcl|LT907979.1_cds_SOB74491.1_608	40.9524	315	non-Lemonade_creek_hotspring
Cedratvirus_lausannensis	lcl|LT907979.1_cds_SOB74492.1_609	43.8306	543	non-Lemonade_creek_hotspring
Cedratvirus_lausannensis	lcl|LT907979.1_cds_SOB74493.1_610	41.9014	852	non-Lemonade_creek_hotspring
Cedratvirus_lausannensis	lcl|LT907979.1_cds_SOB74494.1_611	42.7305	564	non-Lemonade_creek_hotspring
Cedratvirus_lausannensis	lcl|LT907979.1_cds_SOB74495.1_612	41.3978	930	non-Lemonade_creek_hotspring
Cedratvirus_lausannensis	lcl|LT907979.1_cds_SOB74496.1_613	41.6667	336	non-Lemonade_creek_hotspring
Cedratvirus_lausannensis	lcl|LT907979.1_cds_SOB74497.1_614	41.6174	507	non-Lemonade_creek_hotspring
Cedratvirus_lausannensis	lcl|LT907979.1_cds_SOB74498.1_615	44.1919	396	non-Lemonade_creek_hotspring
Cedratvirus_lausannensis	lcl|LT907979.1_cds_SOB74499.1_616	44.8118	1089	non-Lemonade_creek_hotspring
Cedratvirus_lausannensis	lcl|LT907979.1_cds_SOB74500.1_617	43.3172	621	non-Lemonade_creek_hotspring
Cedratvirus_lausannensis	lcl|LT907979.1_cds_SOB74501.1_618	44.3051	957	non-Lemonade_creek_hotspring
Cedratvirus_lausannensis	lcl|LT907979.1_cds_SOB74502.1_619	43.4343	891	non-Lemonade_creek_hotspring
Cedratvirus_lausannensis	lcl|LT907979.1_cds_SOB74503.1_620	41.9608	510	non-Lemonade_creek_hotspring
Cedratvirus_lausannensis	lcl|LT907979.1_cds_SOB74504.1_621	43.9153	378	non-Lemonade_creek_hotspring
Cedratvirus_lausannensis	lcl|LT907979.1_cds_SOB74505.1_622	46.8286	2964	non-Lemonade_creek_hotspring
Cedratvirus_lausannensis	lcl|LT907979.1_cds_SOB74506.1_623	41.1255	462	non-Lemonade_creek_hotspring
Cedratvirus_lausannensis	lcl|LT907979.1_cds_SOB74507.1_624	45.6604	795	non-Lemonade_creek_hotspring
Cedratvirus_lausannensis	lcl|LT907979.1_cds_SOB74508.1_625	40.7895	228	non-Lemonade_creek_hotspring
Cedratvirus_lausannensis	lcl|LT907979.1_cds_SOB74509.1_626	39.2361	576	non-Lemonade_creek_hotspring
Cedratvirus_lausannensis	lcl|LT907979.1_cds_SOB74510.1_627	46.4419	267	non-Lemonade_creek_hotspring
Cedratvirus_lausannensis	lcl|LT907979.1_cds_SOB74511.1_628	47.3047	909	non-Lemonade_creek_hotspring
Cedratvirus_lausannensis	lcl|LT907979.1_cds_SOB74512.1_629	42.8571	336	non-Lemonade_creek_hotspring
Cedratvirus_lausannensis	lcl|LT907979.1_cds_SOB74513.1_630	43.4889	1221	non-Lemonade_creek_hotspring
Cedratvirus_lausannensis	lcl|LT907979.1_cds_SOB74514.1_631	43.3898	885	non-Lemonade_creek_hotspring
Cedratvirus_lausannensis	lcl|LT907979.1_cds_SOB74515.1_632	43.0824	1395	non-Lemonade_creek_hotspring
Cedratvirus_lausannensis	lcl|LT907979.1_cds_SOB74516.1_633	46.0784	1428	non-Lemonade_creek_hotspring
Cedratvirus_lausannensis	lcl|LT907979.1_cds_SOB74517.1_634	42.4708	1368	non-Lemonade_creek_hotspring
Cedratvirus_lausannensis	lcl|LT907979.1_cds_SOB74518.1_635	43.6059	477	non-Lemonade_creek_hotspring
Cedratvirus_lausannensis	lcl|LT907979.1_cds_SOB74519.1_636	41.1658	549	non-Lemonade_creek_hotspring
Cedratvirus_lausannensis	lcl|LT907979.1_cds_SOB74520.1_637	42.5287	696	non-Lemonade_creek_hotspring
Cedratvirus_lausannensis	lcl|LT907979.1_cds_SOB74521.1_638	50.5822	1374	non-Lemonade_creek_hotspring
Cedratvirus_lausannensis	lcl|LT907979.1_cds_SOB74522.1_639	46.8672	399	non-Lemonade_creek_hotspring
Cedratvirus_lausannensis	lcl|LT907979.1_cds_SOB74523.1_640	43.3692	279	non-Lemonade_creek_hotspring
Cedratvirus_lausannensis	lcl|LT907979.1_cds_SOB74524.1_641	39.6491	285	non-Lemonade_creek_hotspring
Cedratvirus_lausannensis	lcl|LT907979.1_cds_SOB74525.1_642	43.9024	492	non-Lemonade_creek_hotspring
Cedratvirus_lausannensis	lcl|LT907979.1_cds_SOB74526.1_643	42.1212	330	non-Lemonade_creek_hotspring
Brazilian_cedratvirus	lcl|LT994651.1_cds_SPN78786.1_1	39.0313	351	non-Lemonade_creek_hotspring
Brazilian_cedratvirus	lcl|LT994651.1_cds_SPN78789.1_2	42.029	414	non-Lemonade_creek_hotspring
Brazilian_cedratvirus	lcl|LT994651.1_cds_SPN78791.1_3	39.0152	264	non-Lemonade_creek_hotspring
Brazilian_cedratvirus	lcl|LT994651.1_cds_SPN78793.1_4	41.3333	525	non-Lemonade_creek_hotspring
Brazilian_cedratvirus	lcl|LT994651.1_cds_SPN78795.1_5	51.1561	1038	non-Lemonade_creek_hotspring
Brazilian_cedratvirus	lcl|LT994651.1_cds_SPN78797.1_6	44.9377	1284	non-Lemonade_creek_hotspring
Brazilian_cedratvirus	lcl|LT994651.1_cds_SPN78800.1_7	43.9434	1131	non-Lemonade_creek_hotspring
Brazilian_cedratvirus	lcl|LT994651.1_cds_SPN78801.1_8	44.5693	534	non-Lemonade_creek_hotspring
Brazilian_cedratvirus	lcl|LT994651.1_cds_SPN78804.1_9	43.4921	1260	non-Lemonade_creek_hotspring
Brazilian_cedratvirus	lcl|LT994651.1_cds_SPN78806.1_10	43.2203	354	non-Lemonade_creek_hotspring
Brazilian_cedratvirus	lcl|LT994651.1_cds_SPN78808.1_11	44.3333	600	non-Lemonade_creek_hotspring
Brazilian_cedratvirus	lcl|LT994651.1_cds_SPN78810.1_12	46.252	627	non-Lemonade_creek_hotspring
Brazilian_cedratvirus	lcl|LT994651.1_cds_SPN78812.1_13	40.7643	471	non-Lemonade_creek_hotspring
Brazilian_cedratvirus	lcl|LT994651.1_cds_SPN78814.1_14	41.6179	1026	non-Lemonade_creek_hotspring
Brazilian_cedratvirus	lcl|LT994651.1_cds_SPN78816.1_15	41.6149	966	non-Lemonade_creek_hotspring
Brazilian_cedratvirus	lcl|LT994651.1_cds_SPN78818.1_16	39.7059	408	non-Lemonade_creek_hotspring
Brazilian_cedratvirus	lcl|LT994651.1_cds_SPN78821.1_17	47.5	240	non-Lemonade_creek_hotspring
Brazilian_cedratvirus	lcl|LT994651.1_cds_SPN78823.1_18	48.7179	273	non-Lemonade_creek_hotspring
Brazilian_cedratvirus	lcl|LT994651.1_cds_SPN78825.1_19	41.9872	312	non-Lemonade_creek_hotspring
Brazilian_cedratvirus	lcl|LT994651.1_cds_SPN78827.1_20	42.5595	336	non-Lemonade_creek_hotspring
Brazilian_cedratvirus	lcl|LT994651.1_cds_SPN78829.1_21	39.8551	552	non-Lemonade_creek_hotspring
Brazilian_cedratvirus	lcl|LT994651.1_cds_SPN78831.1_22	43.1111	900	non-Lemonade_creek_hotspring
Brazilian_cedratvirus	lcl|LT994651.1_cds_SPN78833.1_23	41.4449	789	non-Lemonade_creek_hotspring
Brazilian_cedratvirus	lcl|LT994651.1_cds_SPN78835.1_24	41.5612	474	non-Lemonade_creek_hotspring
Brazilian_cedratvirus	lcl|LT994651.1_cds_SPN78837.1_25	39.599	399	non-Lemonade_creek_hotspring
Brazilian_cedratvirus	lcl|LT994651.1_cds_SPN78839.1_26	42.7083	384	non-Lemonade_creek_hotspring
Brazilian_cedratvirus	lcl|LT994651.1_cds_SPN78841.1_27	42.2719	1074	non-Lemonade_creek_hotspring
Brazilian_cedratvirus	lcl|LT994651.1_cds_SPN78843.1_28	43.3333	330	non-Lemonade_creek_hotspring
Brazilian_cedratvirus	lcl|LT994651.1_cds_SPN78844.1_29	46.6245	474	non-Lemonade_creek_hotspring
Brazilian_cedratvirus	lcl|LT994651.1_cds_SPN78845.1_30	43.3465	759	non-Lemonade_creek_hotspring
Brazilian_cedratvirus	lcl|LT994651.1_cds_SPN78847.1_31	50	402	non-Lemonade_creek_hotspring
Brazilian_cedratvirus	lcl|LT994651.1_cds_SPN78848.1_32	48.227	282	non-Lemonade_creek_hotspring
Brazilian_cedratvirus	lcl|LT994651.1_cds_SPN78854.1_33	49.8413	315	non-Lemonade_creek_hotspring
Brazilian_cedratvirus	lcl|LT994651.1_cds_SPN78856.1_34	42.2713	1902	non-Lemonade_creek_hotspring
Brazilian_cedratvirus	lcl|LT994651.1_cds_SPN78858.1_35	45.4451	966	non-Lemonade_creek_hotspring
Brazilian_cedratvirus	lcl|LT994651.1_cds_SPN78859.1_36	40.0335	597	non-Lemonade_creek_hotspring
Brazilian_cedratvirus	lcl|LT994651.1_cds_SPN78862.1_37	44.2834	621	non-Lemonade_creek_hotspring
Brazilian_cedratvirus	lcl|LT994651.1_cds_SPN78864.1_38	42.8904	429	non-Lemonade_creek_hotspring
Brazilian_cedratvirus	lcl|LT994651.1_cds_SPN78868.1_39	47.651	447	non-Lemonade_creek_hotspring
Brazilian_cedratvirus	lcl|LT994651.1_cds_SPN78870.1_40	43.2099	405	non-Lemonade_creek_hotspring
Brazilian_cedratvirus	lcl|LT994651.1_cds_SPN78871.1_41	41.2458	1188	non-Lemonade_creek_hotspring
Brazilian_cedratvirus	lcl|LT994651.1_cds_SPN78873.1_42	40.3509	171	non-Lemonade_creek_hotspring
Brazilian_cedratvirus	lcl|LT994651.1_cds_SPN78875.1_43	42.3423	222	non-Lemonade_creek_hotspring
Brazilian_cedratvirus	lcl|LT994651.1_cds_SPN78877.1_44	44.5312	384	non-Lemonade_creek_hotspring
Brazilian_cedratvirus	lcl|LT994651.1_cds_SPN78879.1_45	42.9293	792	non-Lemonade_creek_hotspring
Brazilian_cedratvirus	lcl|LT994651.1_cds_SPN78881.1_46	41.4013	471	non-Lemonade_creek_hotspring
Brazilian_cedratvirus	lcl|LT994651.1_cds_SPN78883.1_47	44.3262	282	non-Lemonade_creek_hotspring
Brazilian_cedratvirus	lcl|LT994651.1_cds_SPN78885.1_48	44.1358	324	non-Lemonade_creek_hotspring
Brazilian_cedratvirus	lcl|LT994651.1_cds_SPN78887.1_49	42.029	552	non-Lemonade_creek_hotspring
Brazilian_cedratvirus	lcl|LT994651.1_cds_SPN78889.1_50	39.801	603	non-Lemonade_creek_hotspring
Brazilian_cedratvirus	lcl|LT994651.1_cds_SPN78891.1_51	40.9326	579	non-Lemonade_creek_hotspring
Brazilian_cedratvirus	lcl|LT994651.1_cds_SPN78893.1_52	44.5238	420	non-Lemonade_creek_hotspring
Brazilian_cedratvirus	lcl|LT994651.1_cds_SPN78895.1_53	44.6115	399	non-Lemonade_creek_hotspring
Brazilian_cedratvirus	lcl|LT994651.1_cds_SPN78897.1_54	41.2698	819	non-Lemonade_creek_hotspring
Brazilian_cedratvirus	lcl|LT994651.1_cds_SPN78899.1_55	45.1613	558	non-Lemonade_creek_hotspring
Brazilian_cedratvirus	lcl|LT994651.1_cds_SPN78901.1_56	41.8785	1416	non-Lemonade_creek_hotspring
Brazilian_cedratvirus	lcl|LT994651.1_cds_SPN78903.1_57	41.704	1338	non-Lemonade_creek_hotspring
Brazilian_cedratvirus	lcl|LT994651.1_cds_SPN78905.1_58	41.6484	1371	non-Lemonade_creek_hotspring
Brazilian_cedratvirus	lcl|LT994651.1_cds_SPN78907.1_59	40.9524	1365	non-Lemonade_creek_hotspring
Brazilian_cedratvirus	lcl|LT994651.1_cds_SPN78909.1_60	46.412	864	non-Lemonade_creek_hotspring
Brazilian_cedratvirus	lcl|LT994651.1_cds_SPN78911.1_61	42.2073	1341	non-Lemonade_creek_hotspring
Brazilian_cedratvirus	lcl|LT994651.1_cds_SPN78913.1_62	41.7391	345	non-Lemonade_creek_hotspring
Brazilian_cedratvirus	lcl|LT994651.1_cds_SPN78919.1_63	46.7662	201	non-Lemonade_creek_hotspring
Brazilian_cedratvirus	lcl|LT994651.1_cds_SPN78921.1_64	46.5863	747	non-Lemonade_creek_hotspring
Brazilian_cedratvirus	lcl|LT994651.1_cds_SPN78923.1_65	44.9686	318	non-Lemonade_creek_hotspring
Brazilian_cedratvirus	lcl|LT994651.1_cds_SPN78925.1_66	40.6003	633	non-Lemonade_creek_hotspring
Brazilian_cedratvirus	lcl|LT994651.1_cds_SPN78926.1_67	43.787	507	non-Lemonade_creek_hotspring
Brazilian_cedratvirus	lcl|LT994651.1_cds_SPN78928.1_68	45.73	363	non-Lemonade_creek_hotspring
Brazilian_cedratvirus	lcl|LT994651.1_cds_SPN78930.1_69	42.885	1026	non-Lemonade_creek_hotspring
Brazilian_cedratvirus	lcl|LT994651.1_cds_SPN78932.1_70	43.7695	642	non-Lemonade_creek_hotspring
Brazilian_cedratvirus	lcl|LT994651.1_cds_SPN78933.1_71	43.5786	693	non-Lemonade_creek_hotspring
Brazilian_cedratvirus	lcl|LT994651.1_cds_SPN78935.1_72	40.873	504	non-Lemonade_creek_hotspring
Brazilian_cedratvirus	lcl|LT994651.1_cds_SPN78937.1_73	38.8889	324	non-Lemonade_creek_hotspring
Brazilian_cedratvirus	lcl|LT994651.1_cds_SPN78939.1_74	38.322	441	non-Lemonade_creek_hotspring
Brazilian_cedratvirus	lcl|LT994651.1_cds_SPN78941.1_75	38.3513	279	non-Lemonade_creek_hotspring
Brazilian_cedratvirus	lcl|LT994651.1_cds_SPN78944.1_76	41.871	1101	non-Lemonade_creek_hotspring
Brazilian_cedratvirus	lcl|LT994651.1_cds_SPN78946.1_77	39.5639	642	non-Lemonade_creek_hotspring
Brazilian_cedratvirus	lcl|LT994651.1_cds_SPN78948.1_78	41.3712	846	non-Lemonade_creek_hotspring
Brazilian_cedratvirus	lcl|LT994651.1_cds_SPN78950.1_79	42.5474	369	non-Lemonade_creek_hotspring
Brazilian_cedratvirus	lcl|LT994651.1_cds_SPN78952.1_80	45.6989	186	non-Lemonade_creek_hotspring
Brazilian_cedratvirus	lcl|LT994651.1_cds_SPN78954.1_81	44.7293	351	non-Lemonade_creek_hotspring
Brazilian_cedratvirus	lcl|LT994651.1_cds_SPN78955.1_82	38.6139	303	non-Lemonade_creek_hotspring
Brazilian_cedratvirus	lcl|LT994651.1_cds_SPN78957.1_83	39.0625	192	non-Lemonade_creek_hotspring
Brazilian_cedratvirus	lcl|LT994651.1_cds_SPN78959.1_84	40.0901	444	non-Lemonade_creek_hotspring
Brazilian_cedratvirus	lcl|LT994651.1_cds_SPN78960.1_85	44.8148	270	non-Lemonade_creek_hotspring
Brazilian_cedratvirus	lcl|LT994651.1_cds_SPN78962.1_86	41.3793	261	non-Lemonade_creek_hotspring
Brazilian_cedratvirus	lcl|LT994651.1_cds_SPN78964.1_87	43.133	1398	non-Lemonade_creek_hotspring
Brazilian_cedratvirus	lcl|LT994651.1_cds_SPN78966.1_88	43.3333	1290	non-Lemonade_creek_hotspring
Brazilian_cedratvirus	lcl|LT994651.1_cds_SPN78968.1_89	42.9094	1368	non-Lemonade_creek_hotspring
Brazilian_cedratvirus	lcl|LT994651.1_cds_SPN78970.1_90	42.3932	1170	non-Lemonade_creek_hotspring
Brazilian_cedratvirus	lcl|LT994651.1_cds_SPN78973.1_91	44.1196	2976	non-Lemonade_creek_hotspring
Brazilian_cedratvirus	lcl|LT994651.1_cds_SPN78975.1_92	41.0805	981	non-Lemonade_creek_hotspring
Brazilian_cedratvirus	lcl|LT994651.1_cds_SPN78977.1_93	46.2891	1536	non-Lemonade_creek_hotspring
Brazilian_cedratvirus	lcl|LT994651.1_cds_SPN78979.1_94	43.2367	414	non-Lemonade_creek_hotspring
Brazilian_cedratvirus	lcl|LT994651.1_cds_SPN78981.1_95	43.9842	1014	non-Lemonade_creek_hotspring
Brazilian_cedratvirus	lcl|LT994651.1_cds_SPN78983.1_96	44.6667	750	non-Lemonade_creek_hotspring
Brazilian_cedratvirus	lcl|LT994651.1_cds_SPN78985.1_97	43.75	240	non-Lemonade_creek_hotspring
Brazilian_cedratvirus	lcl|LT994651.1_cds_SPN78987.1_98	41.9162	1002	non-Lemonade_creek_hotspring
Brazilian_cedratvirus	lcl|LT994651.1_cds_SPN78989.1_99	44.7619	315	non-Lemonade_creek_hotspring
Brazilian_cedratvirus	lcl|LT994651.1_cds_SPN78991.1_100	44.2857	420	non-Lemonade_creek_hotspring
Brazilian_cedratvirus	lcl|LT994651.1_cds_SPN78993.1_101	40.4598	435	non-Lemonade_creek_hotspring
Brazilian_cedratvirus	lcl|LT994651.1_cds_SPN78995.1_102	40.4494	267	non-Lemonade_creek_hotspring
Brazilian_cedratvirus	lcl|LT994651.1_cds_SPN78997.1_103	46.2332	969	non-Lemonade_creek_hotspring
Brazilian_cedratvirus	lcl|LT994651.1_cds_SPN78999.1_104	49.5238	210	non-Lemonade_creek_hotspring
Brazilian_cedratvirus	lcl|LT994651.1_cds_SPN79001.1_105	43.75	192	non-Lemonade_creek_hotspring
Brazilian_cedratvirus	lcl|LT994651.1_cds_SPN79004.1_106	42.9224	219	non-Lemonade_creek_hotspring
Brazilian_cedratvirus	lcl|LT994651.1_cds_SPN79005.1_107	46.1847	747	non-Lemonade_creek_hotspring
Brazilian_cedratvirus	lcl|LT994651.1_cds_SPN79007.1_108	45.7806	474	non-Lemonade_creek_hotspring
Brazilian_cedratvirus	lcl|LT994651.1_cds_SPN79009.1_109	43.0556	1368	non-Lemonade_creek_hotspring
Brazilian_cedratvirus	lcl|LT994651.1_cds_SPN79011.1_110	39.3678	348	non-Lemonade_creek_hotspring
Brazilian_cedratvirus	lcl|LT994651.1_cds_SPN79013.1_111	41.6667	420	non-Lemonade_creek_hotspring
Brazilian_cedratvirus	lcl|LT994651.1_cds_SPN79015.1_112	42.7184	309	non-Lemonade_creek_hotspring
Brazilian_cedratvirus	lcl|LT994651.1_cds_SPN79017.1_113	44.9349	1767	non-Lemonade_creek_hotspring
Brazilian_cedratvirus	lcl|LT994651.1_cds_SPN79019.1_114	44.942	1206	non-Lemonade_creek_hotspring
Brazilian_cedratvirus	lcl|LT994651.1_cds_SPN79021.1_115	40.9091	726	non-Lemonade_creek_hotspring
Brazilian_cedratvirus	lcl|LT994651.1_cds_SPN79022.1_116	41.2162	888	non-Lemonade_creek_hotspring
Brazilian_cedratvirus	lcl|LT994651.1_cds_SPN79023.1_117	45.7955	1653	non-Lemonade_creek_hotspring
Brazilian_cedratvirus	lcl|LT994651.1_cds_SPN79024.1_118	41.4835	1092	non-Lemonade_creek_hotspring
Brazilian_cedratvirus	lcl|LT994651.1_cds_SPN79025.1_119	40.0673	297	non-Lemonade_creek_hotspring
Brazilian_cedratvirus	lcl|LT994651.1_cds_SPN79027.1_120	41.3522	636	non-Lemonade_creek_hotspring
Brazilian_cedratvirus	lcl|LT994651.1_cds_SPN79029.1_121	43.1159	276	non-Lemonade_creek_hotspring
Brazilian_cedratvirus	lcl|LT994651.1_cds_SPN79031.1_122	45.3574	3651	non-Lemonade_creek_hotspring
Brazilian_cedratvirus	lcl|LT994651.1_cds_SPN79033.1_123	55.0528	663	non-Lemonade_creek_hotspring
Brazilian_cedratvirus	lcl|LT994651.1_cds_SPN79035.1_124	38.78	459	non-Lemonade_creek_hotspring
Brazilian_cedratvirus	lcl|LT994651.1_cds_SPN79037.1_125	40.2439	246	non-Lemonade_creek_hotspring
Brazilian_cedratvirus	lcl|LT994651.1_cds_SPN79039.1_126	40.5405	222	non-Lemonade_creek_hotspring
Brazilian_cedratvirus	lcl|LT994651.1_cds_SPN79041.1_127	43.2584	534	non-Lemonade_creek_hotspring
Brazilian_cedratvirus	lcl|LT994651.1_cds_SPN79044.1_128	45.7176	864	non-Lemonade_creek_hotspring
Brazilian_cedratvirus	lcl|LT994651.1_cds_SPN79046.1_129	40.4896	531	non-Lemonade_creek_hotspring
Brazilian_cedratvirus	lcl|LT994651.1_cds_SPN79048.1_130	41.2371	873	non-Lemonade_creek_hotspring
Brazilian_cedratvirus	lcl|LT994651.1_cds_SPN79050.1_131	39.5833	288	non-Lemonade_creek_hotspring
Brazilian_cedratvirus	lcl|LT994651.1_cds_SPN79052.1_132	42.953	447	non-Lemonade_creek_hotspring
Brazilian_cedratvirus	lcl|LT994651.1_cds_SPN79054.1_133	41.5033	306	non-Lemonade_creek_hotspring
Brazilian_cedratvirus	lcl|LT994651.1_cds_SPN79056.1_134	44.0376	1065	non-Lemonade_creek_hotspring
Brazilian_cedratvirus	lcl|LT994651.1_cds_SPN79058.1_135	43.9469	603	non-Lemonade_creek_hotspring
Brazilian_cedratvirus	lcl|LT994651.1_cds_SPN79060.1_136	45.5318	2943	non-Lemonade_creek_hotspring
Brazilian_cedratvirus	lcl|LT994651.1_cds_SPN79062.1_137	41.1985	267	non-Lemonade_creek_hotspring
Brazilian_cedratvirus	lcl|LT994651.1_cds_SPN79064.1_138	42.7536	276	non-Lemonade_creek_hotspring
Brazilian_cedratvirus	lcl|LT994651.1_cds_SPN79066.1_139	41.8803	585	non-Lemonade_creek_hotspring
Brazilian_cedratvirus	lcl|LT994651.1_cds_SPN79068.1_140	41.3095	840	non-Lemonade_creek_hotspring
Brazilian_cedratvirus	lcl|LT994651.1_cds_SPN79070.1_141	45.3501	957	non-Lemonade_creek_hotspring
Brazilian_cedratvirus	lcl|LT994651.1_cds_SPN79072.1_142	46.9775	579	non-Lemonade_creek_hotspring
Brazilian_cedratvirus	lcl|LT994651.1_cds_SPN79074.1_143	45.1713	321	non-Lemonade_creek_hotspring
Brazilian_cedratvirus	lcl|LT994651.1_cds_SPN79076.1_144	46.1847	249	non-Lemonade_creek_hotspring
Brazilian_cedratvirus	lcl|LT994651.1_cds_SPN79078.1_145	41.1255	462	non-Lemonade_creek_hotspring
Brazilian_cedratvirus	lcl|LT994651.1_cds_SPN79080.1_146	45.1572	795	non-Lemonade_creek_hotspring
Brazilian_cedratvirus	lcl|LT994651.1_cds_SPN79082.1_147	38.5965	228	non-Lemonade_creek_hotspring
Brazilian_cedratvirus	lcl|LT994651.1_cds_SPN79083.1_148	45.6929	267	non-Lemonade_creek_hotspring
Brazilian_cedratvirus	lcl|LT994651.1_cds_SPN79085.1_149	47.0395	912	non-Lemonade_creek_hotspring
Brazilian_cedratvirus	lcl|LT994651.1_cds_SPN79087.1_150	40.6593	273	non-Lemonade_creek_hotspring
Brazilian_cedratvirus	lcl|LT994651.1_cds_SPN79089.1_151	44.9838	1236	non-Lemonade_creek_hotspring
Brazilian_cedratvirus	lcl|LT994651.1_cds_SPN79091.1_152	43.2531	1371	non-Lemonade_creek_hotspring
Brazilian_cedratvirus	lcl|LT994651.1_cds_SPN79092.1_153	45.4186	1266	non-Lemonade_creek_hotspring
Brazilian_cedratvirus	lcl|LT994651.1_cds_SPN79094.1_154	45.098	153	non-Lemonade_creek_hotspring
Brazilian_cedratvirus	lcl|LT994651.1_cds_SPN79096.1_155	43.0851	1128	non-Lemonade_creek_hotspring
Brazilian_cedratvirus	lcl|LT994651.1_cds_SPN79097.1_156	45.8333	408	non-Lemonade_creek_hotspring
Brazilian_cedratvirus	lcl|LT994651.1_cds_SPN79099.1_157	39.0196	510	non-Lemonade_creek_hotspring
Brazilian_cedratvirus	lcl|LT994651.1_cds_SPN79101.1_158	42.5287	696	non-Lemonade_creek_hotspring
Brazilian_cedratvirus	lcl|LT994651.1_cds_SPN79103.1_159	49.6408	1392	non-Lemonade_creek_hotspring
Brazilian_cedratvirus	lcl|LT994651.1_cds_SPN79105.1_160	50.3817	393	non-Lemonade_creek_hotspring
Brazilian_cedratvirus	lcl|LT994651.1_cds_SPN79107.1_161	42.3611	288	non-Lemonade_creek_hotspring
Brazilian_cedratvirus	lcl|LT994651.1_cds_SPN79109.1_162	41.4035	285	non-Lemonade_creek_hotspring
Brazilian_cedratvirus	lcl|LT994651.1_cds_SPN79111.1_163	42.2917	480	non-Lemonade_creek_hotspring
Brazilian_cedratvirus	lcl|LT994651.1_cds_SPN79113.1_164	40.7738	336	non-Lemonade_creek_hotspring
Brazilian_cedratvirus	lcl|LT994651.1_cds_SPN79115.1_165	42.8135	327	non-Lemonade_creek_hotspring
Brazilian_cedratvirus	lcl|LT994651.1_cds_SPN79117.1_166	42.8457	1251	non-Lemonade_creek_hotspring
Brazilian_cedratvirus	lcl|LT994651.1_cds_SPN79119.1_167	41.7989	756	non-Lemonade_creek_hotspring
Brazilian_cedratvirus	lcl|LT994651.1_cds_SPN79120.1_168	43.9394	264	non-Lemonade_creek_hotspring
Brazilian_cedratvirus	lcl|LT994651.1_cds_SPN79122.1_169	43.3538	1467	non-Lemonade_creek_hotspring
Brazilian_cedratvirus	lcl|LT994651.1_cds_SPN79124.1_170	48.0789	1926	non-Lemonade_creek_hotspring
Brazilian_cedratvirus	lcl|LT994651.1_cds_SPN79125.1_171	43.7811	201	non-Lemonade_creek_hotspring
Brazilian_cedratvirus	lcl|LT994651.1_cds_SPN79127.1_172	42.7083	288	non-Lemonade_creek_hotspring
Brazilian_cedratvirus	lcl|LT994651.1_cds_SPN79129.1_173	42.1875	192	non-Lemonade_creek_hotspring
Brazilian_cedratvirus	lcl|LT994651.1_cds_SPN79131.1_174	45.5381	762	non-Lemonade_creek_hotspring
Brazilian_cedratvirus	lcl|LT994651.1_cds_SPN79133.1_175	45.7478	1023	non-Lemonade_creek_hotspring
Brazilian_cedratvirus	lcl|LT994651.1_cds_SPN79134.1_176	42.4837	306	non-Lemonade_creek_hotspring
Brazilian_cedratvirus	lcl|LT994651.1_cds_SPN79136.1_177	42.0833	240	non-Lemonade_creek_hotspring
Brazilian_cedratvirus	lcl|LT994651.1_cds_SPN79138.1_178	42.8571	714	non-Lemonade_creek_hotspring
Brazilian_cedratvirus	lcl|LT994651.1_cds_SPN79140.1_179	45.4023	174	non-Lemonade_creek_hotspring
Brazilian_cedratvirus	lcl|LT994651.1_cds_SPN79142.1_180	43.5358	1284	non-Lemonade_creek_hotspring
Brazilian_cedratvirus	lcl|LT994651.1_cds_SPN79145.1_181	45.6456	666	non-Lemonade_creek_hotspring
Brazilian_cedratvirus	lcl|LT994651.1_cds_SPN79147.1_182	38.7914	513	non-Lemonade_creek_hotspring
Brazilian_cedratvirus	lcl|LT994651.1_cds_SPN79148.1_183	41.8895	561	non-Lemonade_creek_hotspring
Brazilian_cedratvirus	lcl|LT994651.1_cds_SPN79150.1_184	43.6598	1317	non-Lemonade_creek_hotspring
Brazilian_cedratvirus	lcl|LT994651.1_cds_SPN79152.1_185	43.5328	1755	non-Lemonade_creek_hotspring
Brazilian_cedratvirus	lcl|LT994651.1_cds_SPN79154.1_186	43.7586	729	non-Lemonade_creek_hotspring
Brazilian_cedratvirus	lcl|LT994651.1_cds_SPN79156.1_187	47.5524	429	non-Lemonade_creek_hotspring
Brazilian_cedratvirus	lcl|LT994651.1_cds_SPN79159.1_188	40.1606	249	non-Lemonade_creek_hotspring
Brazilian_cedratvirus	lcl|LT994651.1_cds_SPN79161.1_189	44.4444	198	non-Lemonade_creek_hotspring
Brazilian_cedratvirus	lcl|LT994651.1_cds_SPN79163.1_190	44.7712	306	non-Lemonade_creek_hotspring
Brazilian_cedratvirus	lcl|LT994651.1_cds_SPN79164.1_191	42.401	783	non-Lemonade_creek_hotspring
Brazilian_cedratvirus	lcl|LT994651.1_cds_SPN79166.1_192	40.303	330	non-Lemonade_creek_hotspring
Brazilian_cedratvirus	lcl|LT994651.1_cds_SPN79168.1_193	40.9766	942	non-Lemonade_creek_hotspring
Brazilian_cedratvirus	lcl|LT994651.1_cds_SPN79170.1_194	41.6092	435	non-Lemonade_creek_hotspring
Brazilian_cedratvirus	lcl|LT994651.1_cds_SPN79172.1_195	50.6734	594	non-Lemonade_creek_hotspring
Brazilian_cedratvirus	lcl|LT994651.1_cds_SPN79175.1_196	53.9519	873	non-Lemonade_creek_hotspring
Brazilian_cedratvirus	lcl|LT994651.1_cds_SPN79177.1_197	42.623	915	non-Lemonade_creek_hotspring
Brazilian_cedratvirus	lcl|LT994651.1_cds_SPN79178.1_198	42.1245	273	non-Lemonade_creek_hotspring
Brazilian_cedratvirus	lcl|LT994651.1_cds_SPN79180.1_199	40.5437	846	non-Lemonade_creek_hotspring
Brazilian_cedratvirus	lcl|LT994651.1_cds_SPN79182.1_200	44.5736	258	non-Lemonade_creek_hotspring
Brazilian_cedratvirus	lcl|LT994651.1_cds_SPN79184.1_201	43.8596	285	non-Lemonade_creek_hotspring
Brazilian_cedratvirus	lcl|LT994651.1_cds_SPN79186.1_202	43.4501	771	non-Lemonade_creek_hotspring
Brazilian_cedratvirus	lcl|LT994651.1_cds_SPN79189.1_203	41.9067	1458	non-Lemonade_creek_hotspring
Brazilian_cedratvirus	lcl|LT994651.1_cds_SPN79191.1_204	46.4706	510	non-Lemonade_creek_hotspring
Brazilian_cedratvirus	lcl|LT994651.1_cds_SPN79193.1_205	40.6393	219	non-Lemonade_creek_hotspring
Brazilian_cedratvirus	lcl|LT994651.1_cds_SPN79194.1_206	41.5385	195	non-Lemonade_creek_hotspring
Brazilian_cedratvirus	lcl|LT994651.1_cds_SPN79196.1_207	38.9744	195	non-Lemonade_creek_hotspring
Brazilian_cedratvirus	lcl|LT994651.1_cds_SPN79198.1_208	42.1053	228	non-Lemonade_creek_hotspring
Brazilian_cedratvirus	lcl|LT994651.1_cds_SPN79200.1_209	44.2623	549	non-Lemonade_creek_hotspring
Brazilian_cedratvirus	lcl|LT994651.1_cds_SPN79202.1_210	43.3884	726	non-Lemonade_creek_hotspring
Brazilian_cedratvirus	lcl|LT994651.1_cds_SPN79205.1_211	42.0091	219	non-Lemonade_creek_hotspring
Brazilian_cedratvirus	lcl|LT994651.1_cds_SPN79206.1_212	41.9192	198	non-Lemonade_creek_hotspring
Brazilian_cedratvirus	lcl|LT994651.1_cds_SPN79208.1_213	45.1282	390	non-Lemonade_creek_hotspring
Brazilian_cedratvirus	lcl|LT994651.1_cds_SPN79210.1_214	41.9048	315	non-Lemonade_creek_hotspring
Brazilian_cedratvirus	lcl|LT994651.1_cds_SPN79212.1_215	43.2692	312	non-Lemonade_creek_hotspring
Brazilian_cedratvirus	lcl|LT994651.1_cds_SPN79214.1_216	41.6235	579	non-Lemonade_creek_hotspring
Brazilian_cedratvirus	lcl|LT994651.1_cds_SPN79216.1_217	40.9574	564	non-Lemonade_creek_hotspring
Brazilian_cedratvirus	lcl|LT994651.1_cds_SPN79218.1_218	43.8914	663	non-Lemonade_creek_hotspring
Brazilian_cedratvirus	lcl|LT994651.1_cds_SPN79220.1_219	45.9119	159	non-Lemonade_creek_hotspring
Brazilian_cedratvirus	lcl|LT994651.1_cds_SPN79222.1_220	43.4251	327	non-Lemonade_creek_hotspring
Brazilian_cedratvirus	lcl|LT994651.1_cds_SPN79224.1_221	44.4444	2088	non-Lemonade_creek_hotspring
Brazilian_cedratvirus	lcl|LT994651.1_cds_SPN79226.1_222	42.8105	306	non-Lemonade_creek_hotspring
Brazilian_cedratvirus	lcl|LT994651.1_cds_SPN79228.1_223	40.8163	588	non-Lemonade_creek_hotspring
Brazilian_cedratvirus	lcl|LT994651.1_cds_SPN79230.1_224	41.5537	1107	non-Lemonade_creek_hotspring
Brazilian_cedratvirus	lcl|LT994651.1_cds_SPN79232.1_225	41.2613	555	non-Lemonade_creek_hotspring
Brazilian_cedratvirus	lcl|LT994651.1_cds_SPN79235.1_226	43.0736	924	non-Lemonade_creek_hotspring
Brazilian_cedratvirus	lcl|LT994651.1_cds_SPN79237.1_227	46.1333	375	non-Lemonade_creek_hotspring
Brazilian_cedratvirus	lcl|LT994651.1_cds_SPN79238.1_228	42.723	213	non-Lemonade_creek_hotspring
Brazilian_cedratvirus	lcl|LT994651.1_cds_SPN79240.1_229	44.8101	1185	non-Lemonade_creek_hotspring
Brazilian_cedratvirus	lcl|LT994651.1_cds_SPN79241.1_230	43.1677	966	non-Lemonade_creek_hotspring
Brazilian_cedratvirus	lcl|LT994651.1_cds_SPN79243.1_231	48.3957	1122	non-Lemonade_creek_hotspring
Brazilian_cedratvirus	lcl|LT994651.1_cds_SPN79244.1_232	42.9975	1221	non-Lemonade_creek_hotspring
Brazilian_cedratvirus	lcl|LT994651.1_cds_SPN79245.1_233	44.8276	435	non-Lemonade_creek_hotspring
Brazilian_cedratvirus	lcl|LT994651.1_cds_SPN79246.1_234	38.1579	456	non-Lemonade_creek_hotspring
Brazilian_cedratvirus	lcl|LT994651.1_cds_SPN79247.1_235	41.7936	591	non-Lemonade_creek_hotspring
Brazilian_cedratvirus	lcl|LT994651.1_cds_SPN79248.1_236	44.7619	840	non-Lemonade_creek_hotspring
Brazilian_cedratvirus	lcl|LT994651.1_cds_SPN79249.1_237	40.1235	486	non-Lemonade_creek_hotspring
Brazilian_cedratvirus	lcl|LT994651.1_cds_SPN79250.1_238	40.9982	561	non-Lemonade_creek_hotspring
Brazilian_cedratvirus	lcl|LT994651.1_cds_SPN79251.1_239	39.5445	483	non-Lemonade_creek_hotspring
Brazilian_cedratvirus	lcl|LT994651.1_cds_SPN79252.1_240	42.0765	549	non-Lemonade_creek_hotspring
Brazilian_cedratvirus	lcl|LT994651.1_cds_SPN79253.1_241	49.8851	870	non-Lemonade_creek_hotspring
Brazilian_cedratvirus	lcl|LT994651.1_cds_SPN79254.1_242	45.7298	4227	non-Lemonade_creek_hotspring
Brazilian_cedratvirus	lcl|LT994651.1_cds_SPN79255.1_243	41.9223	489	non-Lemonade_creek_hotspring
Brazilian_cedratvirus	lcl|LT994651.1_cds_SPN79257.1_244	42.723	426	non-Lemonade_creek_hotspring
Brazilian_cedratvirus	lcl|LT994651.1_cds_SPN79259.1_245	40.9091	264	non-Lemonade_creek_hotspring
Brazilian_cedratvirus	lcl|LT994651.1_cds_SPN79261.1_246	47.6688	1437	non-Lemonade_creek_hotspring
Brazilian_cedratvirus	lcl|LT994651.1_cds_SPN79263.1_247	41.9231	780	non-Lemonade_creek_hotspring
Brazilian_cedratvirus	lcl|LT994651.1_cds_SPN79265.1_248	42.7948	687	non-Lemonade_creek_hotspring
Brazilian_cedratvirus	lcl|LT994651.1_cds_SPN79267.1_249	41.1565	588	non-Lemonade_creek_hotspring
Brazilian_cedratvirus	lcl|LT994651.1_cds_SPN79269.1_250	43.4641	306	non-Lemonade_creek_hotspring
Brazilian_cedratvirus	lcl|LT994651.1_cds_SPN79271.1_251	41.7778	675	non-Lemonade_creek_hotspring
Brazilian_cedratvirus	lcl|LT994651.1_cds_SPN79273.1_252	44.1077	297	non-Lemonade_creek_hotspring
Brazilian_cedratvirus	lcl|LT994651.1_cds_SPN79275.1_253	40.4762	630	non-Lemonade_creek_hotspring
Brazilian_cedratvirus	lcl|LT994651.1_cds_SPN79277.1_254	43.4615	780	non-Lemonade_creek_hotspring
Brazilian_cedratvirus	lcl|LT994651.1_cds_SPN79279.1_255	42.8205	390	non-Lemonade_creek_hotspring
Brazilian_cedratvirus	lcl|LT994651.1_cds_SPN79282.1_256	42.0925	411	non-Lemonade_creek_hotspring
Brazilian_cedratvirus	lcl|LT994651.1_cds_SPN79284.1_257	44.8718	468	non-Lemonade_creek_hotspring
Brazilian_cedratvirus	lcl|LT994651.1_cds_SPN79286.1_258	43.6019	633	non-Lemonade_creek_hotspring
Brazilian_cedratvirus	lcl|LT994651.1_cds_SPN79288.1_259	42.1384	477	non-Lemonade_creek_hotspring
Brazilian_cedratvirus	lcl|LT994651.1_cds_SPN79290.1_260	44.5946	444	non-Lemonade_creek_hotspring
Brazilian_cedratvirus	lcl|LT994651.1_cds_SPN79291.1_261	43.3333	180	non-Lemonade_creek_hotspring
Brazilian_cedratvirus	lcl|LT994651.1_cds_SPN79293.1_262	43.3754	1902	non-Lemonade_creek_hotspring
Brazilian_cedratvirus	lcl|LT994651.1_cds_SPN79295.1_263	42.7305	564	non-Lemonade_creek_hotspring
Brazilian_cedratvirus	lcl|LT994651.1_cds_SPN79297.1_264	41.2088	546	non-Lemonade_creek_hotspring
Brazilian_cedratvirus	lcl|LT994651.1_cds_SPN79299.1_265	48.0287	837	non-Lemonade_creek_hotspring
Brazilian_cedratvirus	lcl|LT994651.1_cds_SPN79300.1_266	46.627	504	non-Lemonade_creek_hotspring
Brazilian_cedratvirus	lcl|LT994651.1_cds_SPN79302.1_267	42.7916	1089	non-Lemonade_creek_hotspring
Brazilian_cedratvirus	lcl|LT994651.1_cds_SPN79305.1_268	42.5253	990	non-Lemonade_creek_hotspring
Brazilian_cedratvirus	lcl|LT994651.1_cds_SPN79306.1_269	40.2844	633	non-Lemonade_creek_hotspring
Brazilian_cedratvirus	lcl|LT994651.1_cds_SPN79309.1_270	39.4097	576	non-Lemonade_creek_hotspring
Brazilian_cedratvirus	lcl|LT994651.1_cds_SPN79311.1_271	46.4286	3276	non-Lemonade_creek_hotspring
Brazilian_cedratvirus	lcl|LT994651.1_cds_SPN79313.1_272	41.0798	426	non-Lemonade_creek_hotspring
Brazilian_cedratvirus	lcl|LT994651.1_cds_SPN79315.1_273	40.7216	582	non-Lemonade_creek_hotspring
Brazilian_cedratvirus	lcl|LT994651.1_cds_SPN79317.1_274	44.0075	534	non-Lemonade_creek_hotspring
Brazilian_cedratvirus	lcl|LT994651.1_cds_SPN79319.1_275	38.7255	204	non-Lemonade_creek_hotspring
Brazilian_cedratvirus	lcl|LT994651.1_cds_SPN79320.1_276	45.8015	1179	non-Lemonade_creek_hotspring
Brazilian_cedratvirus	lcl|LT994651.1_cds_SPN79322.1_277	44.075	1173	non-Lemonade_creek_hotspring
Brazilian_cedratvirus	lcl|LT994651.1_cds_SPN79325.1_278	45.0704	852	non-Lemonade_creek_hotspring
Brazilian_cedratvirus	lcl|LT994651.1_cds_SPN79327.1_279	37.037	297	non-Lemonade_creek_hotspring
Brazilian_cedratvirus	lcl|LT994651.1_cds_SPN79329.1_280	39.9449	363	non-Lemonade_creek_hotspring
Brazilian_cedratvirus	lcl|LT994651.1_cds_SPN79331.1_281	37.3737	396	non-Lemonade_creek_hotspring
Brazilian_cedratvirus	lcl|LT994651.1_cds_SPN79333.1_282	42.3841	453	non-Lemonade_creek_hotspring
Brazilian_cedratvirus	lcl|LT994651.1_cds_SPN79335.1_283	40.9214	369	non-Lemonade_creek_hotspring
Brazilian_cedratvirus	lcl|LT994651.1_cds_SPN79336.1_284	41.5758	825	non-Lemonade_creek_hotspring
Brazilian_cedratvirus	lcl|LT994651.1_cds_SPN79338.1_285	39.1534	567	non-Lemonade_creek_hotspring
Brazilian_cedratvirus	lcl|LT994651.1_cds_SPN79340.1_286	53.4591	477	non-Lemonade_creek_hotspring
Brazilian_cedratvirus	lcl|LT994651.1_cds_SPN79342.1_287	41.3712	846	non-Lemonade_creek_hotspring
Brazilian_cedratvirus	lcl|LT994651.1_cds_SPN79344.1_288	42.9577	852	non-Lemonade_creek_hotspring
Brazilian_cedratvirus	lcl|LT994651.1_cds_SPN79346.1_289	44.0152	1320	non-Lemonade_creek_hotspring
Brazilian_cedratvirus	lcl|LT994651.1_cds_SPN79348.1_290	45.9916	474	non-Lemonade_creek_hotspring
Brazilian_cedratvirus	lcl|LT994651.1_cds_SPN79350.1_291	40.1961	714	non-Lemonade_creek_hotspring
Brazilian_cedratvirus	lcl|LT994651.1_cds_SPN79351.1_292	44.3411	1290	non-Lemonade_creek_hotspring
Brazilian_cedratvirus	lcl|LT994651.1_cds_SPN79354.1_293	46.9444	360	non-Lemonade_creek_hotspring
Brazilian_cedratvirus	lcl|LT994651.1_cds_SPN79356.1_294	42.2136	777	non-Lemonade_creek_hotspring
Brazilian_cedratvirus	lcl|LT994651.1_cds_SPN79358.1_295	42.8979	1401	non-Lemonade_creek_hotspring
Brazilian_cedratvirus	lcl|LT994651.1_cds_SPN79360.1_296	38.2184	696	non-Lemonade_creek_hotspring
Brazilian_cedratvirus	lcl|LT994651.1_cds_SPN79362.1_297	44.9735	189	non-Lemonade_creek_hotspring
Brazilian_cedratvirus	lcl|LT994651.1_cds_SPN79363.1_298	47.1393	804	non-Lemonade_creek_hotspring
Brazilian_cedratvirus	lcl|LT994651.1_cds_SPN79365.1_299	49.7717	219	non-Lemonade_creek_hotspring
Brazilian_cedratvirus	lcl|LT994651.1_cds_SPN79367.1_300	42.0635	630	non-Lemonade_creek_hotspring
Brazilian_cedratvirus	lcl|LT994651.1_cds_SPN79369.1_301	41.6667	720	non-Lemonade_creek_hotspring
Brazilian_cedratvirus	lcl|LT994651.1_cds_SPN79371.1_302	41.3392	687	non-Lemonade_creek_hotspring
Brazilian_cedratvirus	lcl|LT994651.1_cds_SPN79373.1_303	40.6926	693	non-Lemonade_creek_hotspring
Brazilian_cedratvirus	lcl|LT994651.1_cds_SPN79375.1_304	44.0058	684	non-Lemonade_creek_hotspring
Brazilian_cedratvirus	lcl|LT994651.1_cds_SPN79376.1_305	43.739	567	non-Lemonade_creek_hotspring
Brazilian_cedratvirus	lcl|LT994651.1_cds_SPN79377.1_306	41.1765	204	non-Lemonade_creek_hotspring
Brazilian_cedratvirus	lcl|LT994651.1_cds_SPN79379.1_307	45.082	366	non-Lemonade_creek_hotspring
Brazilian_cedratvirus	lcl|LT994651.1_cds_SPN79382.1_308	44.9735	189	non-Lemonade_creek_hotspring
Brazilian_cedratvirus	lcl|LT994651.1_cds_SPN79383.1_309	43.2292	384	non-Lemonade_creek_hotspring
Brazilian_cedratvirus	lcl|LT994651.1_cds_SPN79385.1_310	43.9306	1038	non-Lemonade_creek_hotspring
Brazilian_cedratvirus	lcl|LT994651.1_cds_SPN79387.1_311	41.2481	657	non-Lemonade_creek_hotspring
Brazilian_cedratvirus	lcl|LT994651.1_cds_SPN79389.1_312	42.885	513	non-Lemonade_creek_hotspring
Brazilian_cedratvirus	lcl|LT994651.1_cds_SPN79391.1_313	41.0539	816	non-Lemonade_creek_hotspring
Brazilian_cedratvirus	lcl|LT994651.1_cds_SPN79393.1_314	42.7035	651	non-Lemonade_creek_hotspring
Brazilian_cedratvirus	lcl|LT994651.1_cds_SPN79396.1_315	41.1364	1320	non-Lemonade_creek_hotspring
Brazilian_cedratvirus	lcl|LT994651.1_cds_SPN79398.1_316	42.783	963	non-Lemonade_creek_hotspring
Brazilian_cedratvirus	lcl|LT994651.1_cds_SPN79399.1_317	46.2571	1416	non-Lemonade_creek_hotspring
Brazilian_cedratvirus	lcl|LT994651.1_cds_SPN79400.1_318	48.4609	1137	non-Lemonade_creek_hotspring
Brazilian_cedratvirus	lcl|LT994651.1_cds_SPN79401.1_319	49.9361	783	non-Lemonade_creek_hotspring
Brazilian_cedratvirus	lcl|LT994651.1_cds_SPN79402.1_320	42.4367	1461	non-Lemonade_creek_hotspring
Brazilian_cedratvirus	lcl|LT994651.1_cds_SPN79404.1_321	47.1582	651	non-Lemonade_creek_hotspring
Brazilian_cedratvirus	lcl|LT994651.1_cds_SPN79406.1_322	42.5926	162	non-Lemonade_creek_hotspring
Brazilian_cedratvirus	lcl|LT994651.1_cds_SPN79408.1_323	44.5417	1713	non-Lemonade_creek_hotspring
Brazilian_cedratvirus	lcl|LT994651.1_cds_SPN79409.1_324	43.3647	957	non-Lemonade_creek_hotspring
Brazilian_cedratvirus	lcl|LT994651.1_cds_SPN79410.1_325	41.7367	357	non-Lemonade_creek_hotspring
Brazilian_cedratvirus	lcl|LT994651.1_cds_SPN79412.1_326	41.6221	1122	non-Lemonade_creek_hotspring
Brazilian_cedratvirus	lcl|LT994651.1_cds_SPN79413.1_327	42.2101	1104	non-Lemonade_creek_hotspring
Brazilian_cedratvirus	lcl|LT994651.1_cds_SPN79414.1_328	43.956	546	non-Lemonade_creek_hotspring
Brazilian_cedratvirus	lcl|LT994651.1_cds_SPN79415.1_329	43.5185	756	non-Lemonade_creek_hotspring
Brazilian_cedratvirus	lcl|LT994651.1_cds_SPN79416.1_330	41.4612	1095	non-Lemonade_creek_hotspring
Brazilian_cedratvirus	lcl|LT994651.1_cds_SPN79418.1_331	44.2708	192	non-Lemonade_creek_hotspring
Brazilian_cedratvirus	lcl|LT994651.1_cds_SPN79420.1_332	41.189	942	non-Lemonade_creek_hotspring
Brazilian_cedratvirus	lcl|LT994651.1_cds_SPN79422.1_333	41.3004	1092	non-Lemonade_creek_hotspring
Brazilian_cedratvirus	lcl|LT994651.1_cds_SPN79424.1_334	41.572	1056	non-Lemonade_creek_hotspring
Brazilian_cedratvirus	lcl|LT994651.1_cds_SPN79425.1_335	43.5807	849	non-Lemonade_creek_hotspring
Brazilian_cedratvirus	lcl|LT994651.1_cds_SPN79427.1_336	38.6946	429	non-Lemonade_creek_hotspring
Brazilian_cedratvirus	lcl|LT994651.1_cds_SPN79429.1_337	45.7732	1455	non-Lemonade_creek_hotspring
Brazilian_cedratvirus	lcl|LT994651.1_cds_SPN79431.1_338	45.5975	636	non-Lemonade_creek_hotspring
Brazilian_cedratvirus	lcl|LT994651.1_cds_SPN79433.1_339	50.9714	1956	non-Lemonade_creek_hotspring
Brazilian_cedratvirus	lcl|LT994651.1_cds_SPN79434.1_340	42.229	978	non-Lemonade_creek_hotspring
Brazilian_cedratvirus	lcl|LT994651.1_cds_SPN79436.1_341	42.9612	1236	non-Lemonade_creek_hotspring
Brazilian_cedratvirus	lcl|LT994651.1_cds_SPN79437.1_342	43.8767	1233	non-Lemonade_creek_hotspring
Brazilian_cedratvirus	lcl|LT994651.1_cds_SPN79439.1_343	45.2675	486	non-Lemonade_creek_hotspring
Brazilian_cedratvirus	lcl|LT994651.1_cds_SPN79440.1_344	45.2874	435	non-Lemonade_creek_hotspring
Brazilian_cedratvirus	lcl|LT994651.1_cds_SPN79441.1_345	49.8413	315	non-Lemonade_creek_hotspring
Brazilian_cedratvirus	lcl|LT994651.1_cds_SPN79442.1_346	42.0561	642	non-Lemonade_creek_hotspring
Brazilian_cedratvirus	lcl|LT994651.1_cds_SPN79443.1_347	44.9163	777	non-Lemonade_creek_hotspring
Brazilian_cedratvirus	lcl|LT994651.1_cds_SPN79444.1_348	40.2458	651	non-Lemonade_creek_hotspring
Brazilian_cedratvirus	lcl|LT994651.1_cds_SPN79445.1_349	45.9119	318	non-Lemonade_creek_hotspring
Brazilian_cedratvirus	lcl|LT994651.1_cds_SPN79446.1_350	44	825	non-Lemonade_creek_hotspring
Brazilian_cedratvirus	lcl|LT994651.1_cds_SPN79447.1_351	45.7576	330	non-Lemonade_creek_hotspring
Brazilian_cedratvirus	lcl|LT994651.1_cds_SPN79448.1_352	46.1033	1065	non-Lemonade_creek_hotspring
Brazilian_cedratvirus	lcl|LT994651.1_cds_SPN79449.1_353	45.5526	1113	non-Lemonade_creek_hotspring
Brazilian_cedratvirus	lcl|LT994651.1_cds_SPN79451.1_354	45.2359	3201	non-Lemonade_creek_hotspring
Brazilian_cedratvirus	lcl|LT994651.1_cds_SPN79452.1_355	46.1022	744	non-Lemonade_creek_hotspring
Brazilian_cedratvirus	lcl|LT994651.1_cds_SPN79454.1_356	42.4242	231	non-Lemonade_creek_hotspring
Brazilian_cedratvirus	lcl|LT994651.1_cds_SPN79456.1_357	39.8467	261	non-Lemonade_creek_hotspring
Brazilian_cedratvirus	lcl|LT994651.1_cds_SPN79457.1_358	41.4046	954	non-Lemonade_creek_hotspring
Brazilian_cedratvirus	lcl|LT994651.1_cds_SPN79459.1_359	45.4981	1044	non-Lemonade_creek_hotspring
Brazilian_cedratvirus	lcl|LT994651.1_cds_SPN79461.1_360	42.735	351	non-Lemonade_creek_hotspring
Brazilian_cedratvirus	lcl|LT994651.1_cds_SPN79463.1_361	39.6667	300	non-Lemonade_creek_hotspring
Brazilian_cedratvirus	lcl|LT994651.1_cds_SPN79465.1_362	38.3178	321	non-Lemonade_creek_hotspring
Brazilian_cedratvirus	lcl|LT994651.1_cds_SPN79467.1_363	42.5225	1110	non-Lemonade_creek_hotspring
Brazilian_cedratvirus	lcl|LT994651.1_cds_SPN79469.1_364	45.0242	1035	non-Lemonade_creek_hotspring
Brazilian_cedratvirus	lcl|LT994651.1_cds_SPN79471.1_365	40.8867	609	non-Lemonade_creek_hotspring
Brazilian_cedratvirus	lcl|LT994651.1_cds_SPN79473.1_366	43.4641	612	non-Lemonade_creek_hotspring
Brazilian_cedratvirus	lcl|LT994651.1_cds_SPN79475.1_367	43.0486	597	non-Lemonade_creek_hotspring
Brazilian_cedratvirus	lcl|LT994651.1_cds_SPN79477.1_368	40.2367	507	non-Lemonade_creek_hotspring
Brazilian_cedratvirus	lcl|LT994651.1_cds_SPN79479.1_369	47.7477	222	non-Lemonade_creek_hotspring
Brazilian_cedratvirus	lcl|LT994651.1_cds_SPN79481.1_370	38.7255	612	non-Lemonade_creek_hotspring
Brazilian_cedratvirus	lcl|LT994651.1_cds_SPN79483.1_371	40.2299	261	non-Lemonade_creek_hotspring
Brazilian_cedratvirus	lcl|LT994651.1_cds_SPN79485.1_372	45.4976	633	non-Lemonade_creek_hotspring
Brazilian_cedratvirus	lcl|LT994651.1_cds_SPN79487.1_373	38.9439	303	non-Lemonade_creek_hotspring
Brazilian_cedratvirus	lcl|LT994651.1_cds_SPN79489.1_374	44.6312	1071	non-Lemonade_creek_hotspring
Brazilian_cedratvirus	lcl|LT994651.1_cds_SPN79491.1_375	40.4762	252	non-Lemonade_creek_hotspring
Brazilian_cedratvirus	lcl|LT994651.1_cds_SPN79494.1_376	40.5797	276	non-Lemonade_creek_hotspring
Brazilian_cedratvirus	lcl|LT994651.1_cds_SPN79496.1_377	43.0742	1119	non-Lemonade_creek_hotspring
Brazilian_cedratvirus	lcl|LT994651.1_cds_SPN79498.1_378	44.4444	1116	non-Lemonade_creek_hotspring
Brazilian_cedratvirus	lcl|LT994651.1_cds_SPN79499.1_379	42.9708	1131	non-Lemonade_creek_hotspring
Brazilian_cedratvirus	lcl|LT994651.1_cds_SPN79500.1_380	42.4074	1080	non-Lemonade_creek_hotspring
Brazilian_cedratvirus	lcl|LT994651.1_cds_SPN79502.1_381	42.6335	1086	non-Lemonade_creek_hotspring
Brazilian_cedratvirus	lcl|LT994651.1_cds_SPN79504.1_382	43.7722	843	non-Lemonade_creek_hotspring
Brazilian_cedratvirus	lcl|LT994651.1_cds_SPN79506.1_383	42.1922	666	non-Lemonade_creek_hotspring
Brazilian_cedratvirus	lcl|LT994651.1_cds_SPN79508.1_384	46.4646	1584	non-Lemonade_creek_hotspring
Brazilian_cedratvirus	lcl|LT994651.1_cds_SPN79509.1_385	43.9614	414	non-Lemonade_creek_hotspring
Brazilian_cedratvirus	lcl|LT994651.1_cds_SPN79511.1_386	41.5916	666	non-Lemonade_creek_hotspring
Brazilian_cedratvirus	lcl|LT994651.1_cds_SPN79512.1_387	40.9683	537	non-Lemonade_creek_hotspring
Brazilian_cedratvirus	lcl|LT994651.1_cds_SPN79514.1_388	41.8048	543	non-Lemonade_creek_hotspring
Brazilian_cedratvirus	lcl|LT994651.1_cds_SPN79515.1_389	45.9559	816	non-Lemonade_creek_hotspring
Brazilian_cedratvirus	lcl|LT994651.1_cds_SPN79516.1_390	44.8378	678	non-Lemonade_creek_hotspring
Brazilian_cedratvirus	lcl|LT994651.1_cds_SPN79517.1_391	44.7489	1095	non-Lemonade_creek_hotspring
Brazilian_cedratvirus	lcl|LT994651.1_cds_SPN79525.1_392	37.766	564	non-Lemonade_creek_hotspring
Brazilian_cedratvirus	lcl|LT994651.1_cds_SPN79526.1_393	44.4992	609	non-Lemonade_creek_hotspring
Brazilian_cedratvirus	lcl|LT994651.1_cds_SPN79527.1_394	43.6823	831	non-Lemonade_creek_hotspring
Brazilian_cedratvirus	lcl|LT994651.1_cds_SPN79529.1_395	42.3881	1005	non-Lemonade_creek_hotspring
Brazilian_cedratvirus	lcl|LT994651.1_cds_SPN79531.1_396	45.6357	2910	non-Lemonade_creek_hotspring
Brazilian_cedratvirus	lcl|LT994651.1_cds_SPN79532.1_397	39.9449	363	non-Lemonade_creek_hotspring
Brazilian_cedratvirus	lcl|LT994651.1_cds_SPN79533.1_398	40.7895	228	non-Lemonade_creek_hotspring
Brazilian_cedratvirus	lcl|LT994651.1_cds_SPN79534.1_399	39.6552	348	non-Lemonade_creek_hotspring
Brazilian_cedratvirus	lcl|LT994651.1_cds_SPN79535.1_400	39.2857	504	non-Lemonade_creek_hotspring
Brazilian_cedratvirus	lcl|LT994651.1_cds_SPN79537.1_401	42.6929	609	non-Lemonade_creek_hotspring
Brazilian_cedratvirus	lcl|LT994651.1_cds_SPN79539.1_402	48.1586	1059	non-Lemonade_creek_hotspring
Brazilian_cedratvirus	lcl|LT994651.1_cds_SPN79540.1_403	42.1212	660	non-Lemonade_creek_hotspring
Brazilian_cedratvirus	lcl|LT994651.1_cds_SPN79541.1_404	40.2622	534	non-Lemonade_creek_hotspring
Brazilian_cedratvirus	lcl|LT994651.1_cds_SPN79542.1_405	44.8276	1044	non-Lemonade_creek_hotspring
Brazilian_cedratvirus	lcl|LT994651.1_cds_SPN79544.1_406	41.8338	1047	non-Lemonade_creek_hotspring
Brazilian_cedratvirus	lcl|LT994651.1_cds_SPN79545.1_407	47.3142	1359	non-Lemonade_creek_hotspring
Brazilian_cedratvirus	lcl|LT994651.1_cds_SPN79547.1_408	42.8571	504	non-Lemonade_creek_hotspring
Brazilian_cedratvirus	lcl|LT994651.1_cds_SPN79549.1_409	49.3671	237	non-Lemonade_creek_hotspring
Brazilian_cedratvirus	lcl|LT994651.1_cds_SPN79551.1_410	43.3831	1005	non-Lemonade_creek_hotspring
Brazilian_cedratvirus	lcl|LT994651.1_cds_SPN79553.1_411	42.2414	696	non-Lemonade_creek_hotspring
Brazilian_cedratvirus	lcl|LT994651.1_cds_SPN79554.1_412	44.2673	1317	non-Lemonade_creek_hotspring
Brazilian_cedratvirus	lcl|LT994651.1_cds_SPN79556.1_413	46.8184	4746	non-Lemonade_creek_hotspring
Brazilian_cedratvirus	lcl|LT994651.1_cds_SPN79558.1_414	38.1095	1005	non-Lemonade_creek_hotspring
Brazilian_cedratvirus	lcl|LT994651.1_cds_SPN79560.1_415	40.4692	1023	non-Lemonade_creek_hotspring
Brazilian_cedratvirus	lcl|LT994651.1_cds_SPN79562.1_416	45.6556	633	non-Lemonade_creek_hotspring
Brazilian_cedratvirus	lcl|LT994651.1_cds_SPN79564.1_417	38.5768	267	non-Lemonade_creek_hotspring
Brazilian_cedratvirus	lcl|LT994651.1_cds_SPN79566.1_418	43.9153	189	non-Lemonade_creek_hotspring
Brazilian_cedratvirus	lcl|LT994651.1_cds_SPN79568.1_419	45.7227	1356	non-Lemonade_creek_hotspring
Brazilian_cedratvirus	lcl|LT994651.1_cds_SPN79570.1_420	39.3939	924	non-Lemonade_creek_hotspring
Brazilian_cedratvirus	lcl|LT994651.1_cds_SPN79572.1_421	41.4414	999	non-Lemonade_creek_hotspring
Brazilian_cedratvirus	lcl|LT994651.1_cds_SPN79574.1_422	37.4233	489	non-Lemonade_creek_hotspring
Brazilian_cedratvirus	lcl|LT994651.1_cds_SPN79575.1_423	39.2523	642	non-Lemonade_creek_hotspring
Brazilian_cedratvirus	lcl|LT994651.1_cds_SPN79577.1_424	41.0256	702	non-Lemonade_creek_hotspring
Brazilian_cedratvirus	lcl|LT994651.1_cds_SPN79579.1_425	41.7563	558	non-Lemonade_creek_hotspring
Brazilian_cedratvirus	lcl|LT994651.1_cds_SPN79581.1_426	41.0526	285	non-Lemonade_creek_hotspring
Brazilian_cedratvirus	lcl|LT994651.1_cds_SPN79582.1_427	39.3393	666	non-Lemonade_creek_hotspring
Brazilian_cedratvirus	lcl|LT994651.1_cds_SPN79584.1_428	41.7582	273	non-Lemonade_creek_hotspring
Brazilian_cedratvirus	lcl|LT994651.1_cds_SPN79586.1_429	39.3411	516	non-Lemonade_creek_hotspring
Brazilian_cedratvirus	lcl|LT994651.1_cds_SPN79588.1_430	45.1104	951	non-Lemonade_creek_hotspring
Brazilian_cedratvirus	lcl|LT994651.1_cds_SPN79590.1_431	43.4524	168	non-Lemonade_creek_hotspring
Brazilian_cedratvirus	lcl|LT994651.1_cds_SPN79592.1_432	45.584	351	non-Lemonade_creek_hotspring
Brazilian_cedratvirus	lcl|LT994651.1_cds_SPN79595.1_433	43.0925	789	non-Lemonade_creek_hotspring
Brazilian_cedratvirus	lcl|LT994651.1_cds_SPN79598.1_434	37.4429	219	non-Lemonade_creek_hotspring
Brazilian_cedratvirus	lcl|LT994651.1_cds_SPN79601.1_435	43.9024	369	non-Lemonade_creek_hotspring
Brazilian_cedratvirus	lcl|LT994651.1_cds_SPN79604.1_436	40.4444	225	non-Lemonade_creek_hotspring
Brazilian_cedratvirus	lcl|LT994651.1_cds_SPN79607.1_437	47.0238	1176	non-Lemonade_creek_hotspring
Brazilian_cedratvirus	lcl|LT994651.1_cds_SPN79609.1_438	40.225	711	non-Lemonade_creek_hotspring
Brazilian_cedratvirus	lcl|LT994651.1_cds_SPN79611.1_439	38.8128	438	non-Lemonade_creek_hotspring
Brazilian_cedratvirus	lcl|LT994651.1_cds_SPN79612.1_440	43.2156	1953	non-Lemonade_creek_hotspring
Brazilian_cedratvirus	lcl|LT994651.1_cds_SPN79614.1_441	43.1638	885	non-Lemonade_creek_hotspring
Brazilian_cedratvirus	lcl|LT994651.1_cds_SPN79616.1_442	41.3043	414	non-Lemonade_creek_hotspring
Brazilian_cedratvirus	lcl|LT994651.1_cds_SPN79618.1_443	40.0463	432	non-Lemonade_creek_hotspring
Brazilian_cedratvirus	lcl|LT994651.1_cds_SPN79620.1_444	41.2587	429	non-Lemonade_creek_hotspring
Brazilian_cedratvirus	lcl|LT994651.1_cds_SPN79622.1_445	40.5556	540	non-Lemonade_creek_hotspring
Brazilian_cedratvirus	lcl|LT994651.1_cds_SPN79624.1_446	39.2034	477	non-Lemonade_creek_hotspring
Brazilian_cedratvirus	lcl|LT994651.1_cds_SPN79635.1_447	43.5185	1080	non-Lemonade_creek_hotspring
Brazilian_cedratvirus	lcl|LT994651.1_cds_SPN79638.1_448	39.3519	216	non-Lemonade_creek_hotspring
Brazilian_cedratvirus	lcl|LT994651.1_cds_SPN79640.1_449	43.4457	267	non-Lemonade_creek_hotspring
Brazilian_cedratvirus	lcl|LT994651.1_cds_SPN79643.1_450	45.037	675	non-Lemonade_creek_hotspring
Brazilian_cedratvirus	lcl|LT994651.1_cds_SPN79645.1_451	47.2222	180	non-Lemonade_creek_hotspring
Brazilian_cedratvirus	lcl|LT994651.1_cds_SPN79647.1_452	44.2623	183	non-Lemonade_creek_hotspring
Brazilian_cedratvirus	lcl|LT994651.1_cds_SPN79649.1_453	40.4938	810	non-Lemonade_creek_hotspring
Brazilian_cedratvirus	lcl|LT994651.1_cds_SPN79651.1_454	41.2602	492	non-Lemonade_creek_hotspring
Brazilian_cedratvirus	lcl|LT994651.1_cds_SPN79653.1_455	39.548	177	non-Lemonade_creek_hotspring
Brazilian_cedratvirus	lcl|LT994651.1_cds_SPN79655.1_456	37.3253	501	non-Lemonade_creek_hotspring
Brazilian_cedratvirus	lcl|LT994651.1_cds_SPN79657.1_457	43.5754	537	non-Lemonade_creek_hotspring
Brazilian_cedratvirus	lcl|LT994651.1_cds_SPN79659.1_458	43.6119	1041	non-Lemonade_creek_hotspring
Brazilian_cedratvirus	lcl|LT994651.1_cds_SPN79661.1_459	41.6149	966	non-Lemonade_creek_hotspring
Brazilian_cedratvirus	lcl|LT994651.1_cds_SPN79662.1_460	39.6341	492	non-Lemonade_creek_hotspring
Brazilian_cedratvirus	lcl|LT994651.1_cds_SPN79664.1_461	49.3947	1239	non-Lemonade_creek_hotspring
Brazilian_cedratvirus	lcl|LT994651.1_cds_SPN79666.1_462	43.4343	198	non-Lemonade_creek_hotspring
Brazilian_cedratvirus	lcl|LT994651.1_cds_SPN79668.1_463	49.7638	1905	non-Lemonade_creek_hotspring
Brazilian_cedratvirus	lcl|LT994651.1_cds_SPN79670.1_464	43.1562	621	non-Lemonade_creek_hotspring
Brazilian_cedratvirus	lcl|LT994651.1_cds_SPN79672.1_465	40.2913	618	non-Lemonade_creek_hotspring
Brazilian_cedratvirus	lcl|LT994651.1_cds_SPN79675.1_466	37.5956	915	non-Lemonade_creek_hotspring
Brazilian_cedratvirus	lcl|LT994651.1_cds_SPN79677.1_467	41.5902	327	non-Lemonade_creek_hotspring
Brazilian_cedratvirus	lcl|LT994651.1_cds_SPN79679.1_468	40.7018	570	non-Lemonade_creek_hotspring
Brazilian_cedratvirus	lcl|LT994651.1_cds_SPN79681.1_469	43.4728	789	non-Lemonade_creek_hotspring
Brazilian_cedratvirus	lcl|LT994651.1_cds_SPN79683.1_470	38.4397	705	non-Lemonade_creek_hotspring
Brazilian_cedratvirus	lcl|LT994651.1_cds_SPN79685.1_471	42.3019	669	non-Lemonade_creek_hotspring
Brazilian_cedratvirus	lcl|LT994651.1_cds_SPN79687.1_472	46.13	969	non-Lemonade_creek_hotspring
Brazilian_cedratvirus	lcl|LT994651.1_cds_SPN79689.1_473	40.1042	192	non-Lemonade_creek_hotspring
Brazilian_cedratvirus	lcl|LT994651.1_cds_SPN79692.1_474	43.617	282	non-Lemonade_creek_hotspring
Brazilian_cedratvirus	lcl|LT994651.1_cds_SPN79693.1_475	42.7273	330	non-Lemonade_creek_hotspring
Brazilian_cedratvirus	lcl|LT994651.1_cds_SPN79695.1_476	39.359	780	non-Lemonade_creek_hotspring
Brazilian_cedratvirus	lcl|LT994651.1_cds_SPN79701.1_477	34.5029	171	non-Lemonade_creek_hotspring
Brazilian_cedratvirus	lcl|LT994651.1_cds_SPN79703.1_478	42.616	948	non-Lemonade_creek_hotspring
Brazilian_cedratvirus	lcl|LT994651.1_cds_SPN79705.1_479	40.1575	762	non-Lemonade_creek_hotspring
Brazilian_cedratvirus	lcl|LT994651.1_cds_SPN79707.1_480	40.3153	444	non-Lemonade_creek_hotspring
Brazilian_cedratvirus	lcl|LT994651.1_cds_SPN79710.1_481	41.2156	1053	non-Lemonade_creek_hotspring
Brazilian_cedratvirus	lcl|LT994651.1_cds_SPN79711.1_482	42.9236	1074	non-Lemonade_creek_hotspring
Brazilian_cedratvirus	lcl|LT994651.1_cds_SPN79713.1_483	44.7498	1419	non-Lemonade_creek_hotspring
Brazilian_cedratvirus	lcl|LT994651.1_cds_SPN79715.1_484	44.2943	1332	non-Lemonade_creek_hotspring
Brazilian_cedratvirus	lcl|LT994651.1_cds_SPN79717.1_485	43.6869	396	non-Lemonade_creek_hotspring
Brazilian_cedratvirus	lcl|LT994651.1_cds_SPN79723.1_486	44.1919	396	non-Lemonade_creek_hotspring
Brazilian_cedratvirus	lcl|LT994651.1_cds_SPN79725.1_487	40.4828	1077	non-Lemonade_creek_hotspring
Brazilian_cedratvirus	lcl|LT994651.1_cds_SPN79731.1_488	43.4568	405	non-Lemonade_creek_hotspring
Brazilian_cedratvirus	lcl|LT994651.1_cds_SPN79733.1_489	45	240	non-Lemonade_creek_hotspring
Brazilian_cedratvirus	lcl|LT994651.1_cds_SPN79737.1_490	42.1569	408	non-Lemonade_creek_hotspring
Brazilian_cedratvirus	lcl|LT994651.1_cds_SPN79739.1_491	42.2156	1002	non-Lemonade_creek_hotspring
Brazilian_cedratvirus	lcl|LT994651.1_cds_SPN79741.1_492	46.8519	540	non-Lemonade_creek_hotspring
Brazilian_cedratvirus	lcl|LT994651.1_cds_SPN79743.1_493	45.4323	3678	non-Lemonade_creek_hotspring
Brazilian_cedratvirus	lcl|LT994651.1_cds_SPN79745.1_494	43.2584	1068	non-Lemonade_creek_hotspring
Brazilian_cedratvirus	lcl|LT994651.1_cds_SPN79747.1_495	38.0117	342	non-Lemonade_creek_hotspring
Brazilian_cedratvirus	lcl|LT994651.1_cds_SPN79749.1_496	46.281	363	non-Lemonade_creek_hotspring
Brazilian_cedratvirus	lcl|LT994651.1_cds_SPN79752.1_497	43.2479	1170	non-Lemonade_creek_hotspring
Brazilian_cedratvirus	lcl|LT994651.1_cds_SPN79754.1_498	45.6621	219	non-Lemonade_creek_hotspring
Brazilian_cedratvirus	lcl|LT994651.1_cds_SPN79756.1_499	42.8019	1035	non-Lemonade_creek_hotspring
Brazilian_cedratvirus	lcl|LT994651.1_cds_SPN79758.1_500	42.8161	696	non-Lemonade_creek_hotspring
Brazilian_cedratvirus	lcl|LT994651.1_cds_SPN79760.1_501	38.7707	423	non-Lemonade_creek_hotspring
Brazilian_cedratvirus	lcl|LT994651.1_cds_SPN79762.1_502	38.0952	525	non-Lemonade_creek_hotspring
Brazilian_cedratvirus	lcl|LT994651.1_cds_SPN79764.1_503	42.5926	270	non-Lemonade_creek_hotspring
Brazilian_cedratvirus	lcl|LT994651.1_cds_SPN79766.1_504	40.404	495	non-Lemonade_creek_hotspring
Brazilian_cedratvirus	lcl|LT994651.1_cds_SPN79768.1_505	47.6667	300	non-Lemonade_creek_hotspring
Brazilian_cedratvirus	lcl|LT994651.1_cds_SPN79769.1_506	39.4958	357	non-Lemonade_creek_hotspring
Brazilian_cedratvirus	lcl|LT994651.1_cds_SPN79771.1_507	44.697	264	non-Lemonade_creek_hotspring
Brazilian_cedratvirus	lcl|LT994651.1_cds_SPN79773.1_508	50	792	non-Lemonade_creek_hotspring
Brazilian_cedratvirus	lcl|LT994651.1_cds_SPN79775.1_509	43.4653	2349	non-Lemonade_creek_hotspring
Brazilian_cedratvirus	lcl|LT994651.1_cds_SPN79777.1_510	41.5667	1251	non-Lemonade_creek_hotspring
Brazilian_cedratvirus	lcl|LT994651.1_cds_SPN79780.1_511	43.5626	1134	non-Lemonade_creek_hotspring
Brazilian_cedratvirus	lcl|LT994651.1_cds_SPN79789.1_512	44.6623	459	non-Lemonade_creek_hotspring
Brazilian_cedratvirus	lcl|LT994651.1_cds_SPN79811.1_513	44.9374	1758	non-Lemonade_creek_hotspring
Brazilian_cedratvirus	lcl|LT994651.1_cds_SPN79814.1_514	39.1941	546	non-Lemonade_creek_hotspring
Brazilian_cedratvirus	lcl|LT994651.1_cds_SPN79816.1_515	42.5397	630	non-Lemonade_creek_hotspring
Brazilian_cedratvirus	lcl|LT994651.1_cds_SPN79818.1_516	41.1255	693	non-Lemonade_creek_hotspring
Brazilian_cedratvirus	lcl|LT994651.1_cds_SPN79821.1_517	43.6458	960	non-Lemonade_creek_hotspring
Brazilian_cedratvirus	lcl|LT994651.1_cds_SPN79823.1_518	42.5287	174	non-Lemonade_creek_hotspring
Brazilian_cedratvirus	lcl|LT994651.1_cds_SPN79824.1_519	41.1985	801	non-Lemonade_creek_hotspring
Brazilian_cedratvirus	lcl|LT994651.1_cds_SPN79826.1_520	36.5348	531	non-Lemonade_creek_hotspring
Brazilian_cedratvirus	lcl|LT994651.1_cds_SPN79828.1_521	42.9379	177	non-Lemonade_creek_hotspring
Brazilian_cedratvirus	lcl|LT994651.1_cds_SPN79830.1_522	40.4762	336	non-Lemonade_creek_hotspring
Brazilian_cedratvirus	lcl|LT994651.1_cds_SPN79832.1_523	39.821	447	non-Lemonade_creek_hotspring
Brazilian_cedratvirus	lcl|LT994651.1_cds_SPN79835.1_524	43.5146	717	non-Lemonade_creek_hotspring
Brazilian_cedratvirus	lcl|LT994651.1_cds_SPN79837.1_525	42.8571	504	non-Lemonade_creek_hotspring
Brazilian_cedratvirus	lcl|LT994651.1_cds_SPN79839.1_526	42.5197	1143	non-Lemonade_creek_hotspring
Brazilian_cedratvirus	lcl|LT994651.1_cds_SPN79840.1_527	44.5221	1287	non-Lemonade_creek_hotspring
Brazilian_cedratvirus	lcl|LT994651.1_cds_SPN79842.1_528	44.2879	1278	non-Lemonade_creek_hotspring
Brazilian_cedratvirus	lcl|LT994651.1_cds_SPN79844.1_529	44.8837	1290	non-Lemonade_creek_hotspring
Brazilian_cedratvirus	lcl|LT994651.1_cds_SPN79846.1_530	43.4783	828	non-Lemonade_creek_hotspring
Brazilian_cedratvirus	lcl|LT994651.1_cds_SPN79848.1_531	42.723	639	non-Lemonade_creek_hotspring
Brazilian_cedratvirus	lcl|LT994651.1_cds_SPN79850.1_532	41.8426	1563	non-Lemonade_creek_hotspring
Brazilian_cedratvirus	lcl|LT994651.1_cds_SPN79852.1_533	44.8062	3225	non-Lemonade_creek_hotspring
Pandoravirus_quercus_isolate_quercus	lcl|MG011689.1_cds_AVK74423.1_1	63.6364	462	non-Lemonade_creek_hotspring
Pandoravirus_quercus_isolate_quercus	lcl|MG011689.1_cds_AVK74424.1_2	67.3456	1473	non-Lemonade_creek_hotspring
Pandoravirus_quercus_isolate_quercus	lcl|MG011689.1_cds_AVK74425.1_3	66.8046	2175	non-Lemonade_creek_hotspring
Pandoravirus_quercus_isolate_quercus	lcl|MG011689.1_cds_AVK74426.1_4	66.8046	2175	non-Lemonade_creek_hotspring
Pandoravirus_quercus_isolate_quercus	lcl|MG011689.1_cds_AVK74427.1_5	67.3456	1473	non-Lemonade_creek_hotspring
Pandoravirus_quercus_isolate_quercus	lcl|MG011689.1_cds_AVK74428.1_6	60.1732	231	non-Lemonade_creek_hotspring
Pandoravirus_quercus_isolate_quercus	lcl|MG011689.1_cds_AVK74429.1_7	65.9187	2139	non-Lemonade_creek_hotspring
Pandoravirus_quercus_isolate_quercus	lcl|MG011689.1_cds_AVK74430.1_8	65.1675	2268	non-Lemonade_creek_hotspring
Pandoravirus_quercus_isolate_quercus	lcl|MG011689.1_cds_AVK74431.1_9	63.7717	2418	non-Lemonade_creek_hotspring
Pandoravirus_quercus_isolate_quercus	lcl|MG011689.1_cds_AVK74432.1_10	66.5	1800	non-Lemonade_creek_hotspring
Pandoravirus_quercus_isolate_quercus	lcl|MG011689.1_cds_AVK74433.1_11	68.0653	429	non-Lemonade_creek_hotspring
Pandoravirus_quercus_isolate_quercus	lcl|MG011689.1_cds_AVK74434.1_12	66.242	942	non-Lemonade_creek_hotspring
Pandoravirus_quercus_isolate_quercus	lcl|MG011689.1_cds_AVK74435.1_13	52.5424	354	non-Lemonade_creek_hotspring
Pandoravirus_quercus_isolate_quercus	lcl|MG011689.1_cds_AVK74436.1_14	60.2002	1299	non-Lemonade_creek_hotspring
Pandoravirus_quercus_isolate_quercus	lcl|MG011689.1_cds_AVK74437.1_15	49.5434	438	non-Lemonade_creek_hotspring
Pandoravirus_quercus_isolate_quercus	lcl|MG011689.1_cds_AVK74438.1_16	65.6652	699	non-Lemonade_creek_hotspring
Pandoravirus_quercus_isolate_quercus	lcl|MG011689.1_cds_AVK74439.1_17	56.6265	249	non-Lemonade_creek_hotspring
Pandoravirus_quercus_isolate_quercus	lcl|MG011689.1_cds_AVK74440.1_18	62.2711	273	non-Lemonade_creek_hotspring
Pandoravirus_quercus_isolate_quercus	lcl|MG011689.1_cds_AVK74441.1_19	66.0027	753	non-Lemonade_creek_hotspring
Pandoravirus_quercus_isolate_quercus	lcl|MG011689.1_cds_AVK74442.1_20	53.562	1137	non-Lemonade_creek_hotspring
Pandoravirus_quercus_isolate_quercus	lcl|MG011689.1_cds_AVK74443.1_21	49.1525	531	non-Lemonade_creek_hotspring
Pandoravirus_quercus_isolate_quercus	lcl|MG011689.1_cds_AVK74444.1_22	62.6911	327	non-Lemonade_creek_hotspring
Pandoravirus_quercus_isolate_quercus	lcl|MG011689.1_cds_AVK74445.1_23	64.7664	1263	non-Lemonade_creek_hotspring
Pandoravirus_quercus_isolate_quercus	lcl|MG011689.1_cds_AVK74446.1_24	66.8081	2121	non-Lemonade_creek_hotspring
Pandoravirus_quercus_isolate_quercus	lcl|MG011689.1_cds_AVK74447.1_25	65.3386	1506	non-Lemonade_creek_hotspring
Pandoravirus_quercus_isolate_quercus	lcl|MG011689.1_cds_AVK74448.1_26	62.9969	654	non-Lemonade_creek_hotspring
Pandoravirus_quercus_isolate_quercus	lcl|MG011689.1_cds_AVK74449.1_27	62.5774	1614	non-Lemonade_creek_hotspring
Pandoravirus_quercus_isolate_quercus	lcl|MG011689.1_cds_AVK74450.1_28	66.205	1083	non-Lemonade_creek_hotspring
Pandoravirus_quercus_isolate_quercus	lcl|MG011689.1_cds_AVK74451.1_29	64.2314	657	non-Lemonade_creek_hotspring
Pandoravirus_quercus_isolate_quercus	lcl|MG011689.1_cds_AVK74452.1_30	62.716	405	non-Lemonade_creek_hotspring
Pandoravirus_quercus_isolate_quercus	lcl|MG011689.1_cds_AVK74453.1_31	59.8997	399	non-Lemonade_creek_hotspring
Pandoravirus_quercus_isolate_quercus	lcl|MG011689.1_cds_AVK74454.1_32	63.0508	885	non-Lemonade_creek_hotspring
Pandoravirus_quercus_isolate_quercus	lcl|MG011689.1_cds_AVK74455.1_33	64.7378	1659	non-Lemonade_creek_hotspring
Pandoravirus_quercus_isolate_quercus	lcl|MG011689.1_cds_AVK74456.1_34	65.6876	2247	non-Lemonade_creek_hotspring
Pandoravirus_quercus_isolate_quercus	lcl|MG011689.1_cds_AVK74457.1_35	62.8494	1467	non-Lemonade_creek_hotspring
Pandoravirus_quercus_isolate_quercus	lcl|MG011689.1_cds_AVK74458.1_36	65.1515	1122	non-Lemonade_creek_hotspring
Pandoravirus_quercus_isolate_quercus	lcl|MG011689.1_cds_AVK74459.1_37	64.1026	663	non-Lemonade_creek_hotspring
Pandoravirus_quercus_isolate_quercus	lcl|MG011689.1_cds_AVK74460.1_38	64.0409	2247	non-Lemonade_creek_hotspring
Pandoravirus_quercus_isolate_quercus	lcl|MG011689.1_cds_AVK74461.1_39	64.5461	1509	non-Lemonade_creek_hotspring
Pandoravirus_quercus_isolate_quercus	lcl|MG011689.1_cds_AVK74462.1_40	64.2468	1653	non-Lemonade_creek_hotspring
Pandoravirus_quercus_isolate_quercus	lcl|MG011689.1_cds_AVK74463.1_41	65.6175	2097	non-Lemonade_creek_hotspring
Pandoravirus_quercus_isolate_quercus	lcl|MG011689.1_cds_AVK74464.1_42	66.6667	594	non-Lemonade_creek_hotspring
Pandoravirus_quercus_isolate_quercus	lcl|MG011689.1_cds_AVK74465.1_43	66.0714	1512	non-Lemonade_creek_hotspring
Pandoravirus_quercus_isolate_quercus	lcl|MG011689.1_cds_AVK74466.1_44	65.3552	915	non-Lemonade_creek_hotspring
Pandoravirus_quercus_isolate_quercus	lcl|MG011689.1_cds_AVK74467.1_45	65.0538	744	non-Lemonade_creek_hotspring
Pandoravirus_quercus_isolate_quercus	lcl|MG011689.1_cds_AVK74468.1_46	67.2684	1662	non-Lemonade_creek_hotspring
Pandoravirus_quercus_isolate_quercus	lcl|MG011689.1_cds_AVK74469.1_47	65.847	1098	non-Lemonade_creek_hotspring
Pandoravirus_quercus_isolate_quercus	lcl|MG011689.1_cds_AVK74470.1_48	66.1049	534	non-Lemonade_creek_hotspring
Pandoravirus_quercus_isolate_quercus	lcl|MG011689.1_cds_AVK74471.1_49	70.7434	417	non-Lemonade_creek_hotspring
Pandoravirus_quercus_isolate_quercus	lcl|MG011689.1_cds_AVK74472.1_50	66.0169	3540	non-Lemonade_creek_hotspring
Pandoravirus_quercus_isolate_quercus	lcl|MG011689.1_cds_AVK74473.1_51	66.3158	570	non-Lemonade_creek_hotspring
Pandoravirus_quercus_isolate_quercus	lcl|MG011689.1_cds_AVK74474.1_52	68.4599	948	non-Lemonade_creek_hotspring
Pandoravirus_quercus_isolate_quercus	lcl|MG011689.1_cds_AVK74475.1_53	58.1395	258	non-Lemonade_creek_hotspring
Pandoravirus_quercus_isolate_quercus	lcl|MG011689.1_cds_AVK74476.1_54	64.488	918	non-Lemonade_creek_hotspring
Pandoravirus_quercus_isolate_quercus	lcl|MG011689.1_cds_AVK74477.1_55	64.5804	2109	non-Lemonade_creek_hotspring
Pandoravirus_quercus_isolate_quercus	lcl|MG011689.1_cds_AVK74478.1_56	64.4578	996	non-Lemonade_creek_hotspring
Pandoravirus_quercus_isolate_quercus	lcl|MG011689.1_cds_AVK74479.1_57	65.6863	1734	non-Lemonade_creek_hotspring
Pandoravirus_quercus_isolate_quercus	lcl|MG011689.1_cds_AVK74480.1_58	67.8715	249	non-Lemonade_creek_hotspring
Pandoravirus_quercus_isolate_quercus	lcl|MG011689.1_cds_AVK74481.1_59	65.8602	1488	non-Lemonade_creek_hotspring
Pandoravirus_quercus_isolate_quercus	lcl|MG011689.1_cds_AVK74482.1_60	64.2484	1530	non-Lemonade_creek_hotspring
Pandoravirus_quercus_isolate_quercus	lcl|MG011689.1_cds_AVK74483.1_61	65.4809	1518	non-Lemonade_creek_hotspring
[truncated: 7,767,348 more chars]
