## Supplementary table 8: Names of sequences from vMAGs and viral reference databases used for phylogenetic analysis of viral marker genes. for "Hot springs viruses at Yellowstone National Park have ancient origins and are adapted to their thermophilic hosts"

### Sheet: A32
acession_tiplabel_newick	accession	Taxa_group	sequence_full_name_edition
BBO54017.1	BBO54017.1	Asfarviridae	BBO54017.1 B354L homolog protein [Abalone asfa-like virus]
gi_351737817_gb_AEQ60852.1_	AEQ60852.1	Mimiviridae	gi|351737817|gb|AEQ60852.1| hypothetical protein [Acanthamoeba castellanii mamavirus]
AKI79207.1	AKI79207.1	Mimiviridae	AKI79207.1 VV A32 virion packaging ATPase [Acanthamoeba polyphaga mimivirus]
AVG46184.1	AVG46184.1	Mimiviridae	AVG46184.1 VV A32 virion packaging ATPase [Acanthamoeba polyphaga mimivirus]
AVG47289.1	AVG47289.1	Mimiviridae	AVG47289.1 VV A32 virion packaging ATPase [Acanthamoeba polyphaga mimivirus]
gi_311977822_ref_YP_003986942.1_	YP_003986942.1	Mimiviridae	gi|311977822|ref|YP_003986942.1| VV A32 virion packaging ATPase [Acanthamoeba polyphaga mimivirus]
gi_311978049_ref_YP_003987169.1_	YP_003987169.1	Mimiviridae	gi|311978049|ref|YP_003987169.1| hypothetical protein [Acanthamoeba polyphaga mimivirus]
YP_010777350.1	YP_010777350.1	Mimiviridae	YP_010777350.1 VV A32 virion packaging ATPase [Acanthamoeba polyphaga mimivirus]
gi_441432310_ref_YP_007354352.1_	YP_007354352.1	Mimiviridae	gi|441432310|ref|YP_007354352.1| A32-like packaging ATPase [Acanthamoeba polyphaga moumouvirus]
gi_441432609_ref_YP_007354651.1_	YP_007354651.1	Mimiviridae	gi|441432609|ref|YP_007354651.1| hypothetical protein Moumou_00694 [Acanthamoeba polyphaga moumouvirus]
gi_155371384_ref_YP_001426918.1_	YP_001426918.1	Phycodnaviridae	gi|155371384|ref|YP_001426918.1| hypothetical protein ATCV1_Z437R [Acanthocystis turfacea Chlorella virus 1]
gi_9628186_ref_NP_042772.1_	NP_042772.1	Asfarviridae	gi|9628186|ref|NP_042772.1| pB354L [African swine fever virus]
YP_009702812.1	YP_009702812.1	Asfarviridae	YP_009702812.1 BA71V-B354L [African swine fever virus]
gi_9964464_ref_NP_064932.1_	NP_064932.1	Poxviridae	gi|9964464|ref|NP_064932.1| putative ATP/GTP-binding protein [Amsacta moorei entomopoxvirus 'L']
gi_578887621_dbj_BAO49495.1_	BAO49495.1	Poxviridae	gi|578887621|dbj|BAO49495.1| putative ATP/GTP-binding protein [Anomala cuprea entomopoxvirus]
gi_313768078_ref_YP_004061509.1_	YP_004061509.1	Phycodnaviridae	gi|313768078|ref|YP_004061509.1| hypothetical protein BpV1_079c [Bathycoccus sp. RCC1105 virus BpV1]
ADQ91246.1	ADQ91246.1	Phycodnaviridae	ADQ91246.1 hypothetical protein BpV2_079c [Bathycoccus sp. RCC1105 virus BpV2]
YP_010778369.1	YP_010778369.1	Mimiviridae	YP_010778369.1 packaging ATPase [Bodo saltans virus]
gi_310831328_ref_YP_003969971.1_	YP_003969971.1	Mimiviridae	gi|310831328|ref|YP_003969971.1| putative VV A32-like packaging ATPase [Cafeteria roenbergensis virus BV-PW1]
gi_40556209_ref_NP_955294.1_	NP_955294.1	Poxviridae	gi|40556209|ref|NP_955294.1| CNPV271 DNA packaging protein [Canarypox virus]
ARF09327.1	ARF09327.1	Mimiviridae	ARF09327.1 packaging ATPase [Catovirus CTV1]
KAG1657904.1	KAG1657904.1	Chlorophyta	KAG1657904.1 hypothetical protein FOA52_005805 [Chlamydomonas sp. UWO 241]
ULY68517.1	ULY68517.1	Mimiviridae	ULY68517.1 putative VV A32-like packaging ATPase [Chlorella virus XW01]
YP_010841719.1	YP_010841719.1	Mimiviridae	YP_010841719.1 A32-like packaging ATPase [Cotonvirus japonicus]
AYV77429.1	AYV77429.1	Mimiviridae	AYV77429.1 MAG: packaging ATPase [Dasosvirus sp.]
YP_009465797.1	YP_009465797.1	Phycodnaviridae	YP_009465797.1 hypothetical protein C5Y57_gp080 [Dishui lake phycodnavirus 1]
QIG59506.1	QIG59506.1	Phycodnaviridae	QIG59506.1 hypothetical protein [Dishui Lake phycodnavirus 2]
QIG59674.1	QIG59674.1	Phycodnaviridae	QIG59674.1 hypothetical protein [Dishui Lake phycodnavirus 3]
QIG59980.1	QIG59980.1	Phycodnaviridae	QIG59980.1 hypothetical protein [Dishui Lake phycodnavirus 4]
gi_13242498_ref_NP_077511.1_	NP_077511.1	Phycodnaviridae	gi|13242498|ref|NP_077511.1| EsV-1-26 [Ectocarpus siliculosus virus 1]
AYV78256.1	AYV78256.1	Mimiviridae	AYV78256.1 MAG: packaging ATPase [Edafosvirus sp.]
gi_73852542_ref_YP_293826.1_	YP_293826.1	Phycodnaviridae	gi|73852542|ref|YP_293826.1| putative DNA-binding protein [Emiliania huxleyi virus 86]
YP_010803319.1	YP_010803319.1	Unclassified	YP_010803319.1 VV A32-like packaging ATPase [Fadolivirus 1]
AYV79293.1	AYV79293.1	Mimiviridae	AYV79293.1 MAG: packaging ATPase [Faunusvirus sp.]
AIB51863.1	AIB51863.1	Unclassified	AIB51863.1 hypothetical protein PRJ_Fausto_00150 [Faustovirus]
AMN83767.1	AMN83767.1	Unclassified	AMN83767.1 hypothetical protein D5b_00345 [Faustovirus]
QJX72934.1	QJX72934.1	Unclassified	QJX72934.1 DNA packaging ATPase [Faustovirus]
gi_197322436_ref_YP_002154709.1_	YP_002154709.1	Phycodnaviridae	gi|197322436|ref|YP_002154709.1| putative VV A32 ATPase [Feldmannia species virus]
gi_49237312_ref_YP_031593.1_	YP_031593.1	Iridoviridae	gi|49237312|ref|YP_031593.1| AAA-ATPase [Frog virus 3]
AYV80832.1	AYV80832.1	Mimiviridae	AYV80832.1 MAG: packaging ATPase [Harvfovirus sp.]
gi_134287264_ref_YP_001110960.1_	YP_001110960.1	Ascoviridae	gi|134287264|ref|YP_001110960.1| ATPase [Heliothis virescens ascovirus 3e]
ARF10841.1	ARF10841.1	Mimiviridae	ARF10841.1 packaging ATPase [Hokovirus HKV1]
AYV82013.1	AYV82013.1	Mimiviridae	AYV82013.1 MAG: packaging ATPase [Homavirus sp.]
AYV84219.1	AYV84219.1	Mimiviridae	AYV84219.1 MAG: packaging ATPase [Hyperionvirus sp.]
ARF09858.1	ARF09858.1	Mimiviridae	ARF09858.1 packaging ATPase [Indivirus ILV1]
gi_19881528_ref_NP_612345.1_	NP_612345.1	Iridoviridae	gi|19881528|ref|NP_612345.1| putative adenosine triphosphatase [Infectious spleen and kidney necrosis virus]
gi_109287966_ref_YP_654660.1_	YP_654660.1	Iridoviridae	gi|109287966|ref|YP_654660.1| hypothetical protein MIV088R [Invertebrate iridescent virus 3]
gi_15078788_ref_NP_149538.1_	NP_149538.1	Iridoviridae	gi|15078788|ref|NP_149538.1| 075L [Invertebrate iridescent virus 6]
GAQ91699.1	GAQ91699.1	Streptophyta	GAQ91699.1 hypothetical protein KFL_008360070 [Klebsormidium nitens]
ARF11165.1	ARF11165.1	Mimiviridae	ARF11165.1 packaging ATPase [Klosneuvirus KNV1]
gi_327409704_ref_YP_004347124.1_	YP_004347124.1	Marseilleviridae	gi|327409704|ref|YP_004347124.1| putative A32-like packaging ATPase [Lausannevirus]
gi_51870067_ref_YP_073620.1_	YP_073620.1	Iridoviridae	gi|51870067|ref|YP_073620.1| hypothetical protein LDVICp114 [Lymphocystis disease virus - isolate China]
gi_284504185_ref_YP_003406900.1_	YP_003406900.1	Marseilleviridae	gi|284504185|ref|YP_003406900.1| A32-like packaging ATPase [Marseillevirus]
QFG73779.1	QFG73779.1	Mimiviridae	QFG73779.1 hypothetical protein [Megaviridae environmental sample]
QFG74530.1	QFG74530.1	Mimiviridae	QFG74530.1 hypothetical protein [Megaviridae environmental sample]
QFG75116.1	QFG75116.1	Mimiviridae	QFG75116.1 hypothetical protein [Megaviridae environmental sample]
WBF70814.1	WBF70814.1	Mimiviridae	WBF70814.1 virion packaging ATPase [Megavirus caiporensis]
gi_350610945_gb_AEQ32389.1_	AEQ32389.1	Mimiviridae	gi|350610945|gb|AEQ32389.1| virion packaging ATPase [Megavirus chiliensis]
gi_350611647_gb_AEQ33091.1_	AEQ33091.1	Mimiviridae	gi|350611647|gb|AEQ33091.1| hypothetical protein [Megavirus chiliensis]
gi_9631462_ref_NP_048242.1_	NP_048242.1	Poxviridae	gi|9631462|ref|NP_048242.1| ORF MSV171 ATP/GTP binding motif homolog (vaccinia A32L), similar to GB:D11079 [Melanoplus sanguinipes entomopoxvirus]
AET43649.1	AET43649.1	Phycodnaviridae	AET43649.1 hypothetical protein MPWG_00162 [Micromonas pusilla virus PL1]
gi_357542059_gb_AET84819.1_	AET84819.1	Phycodnaviridae	gi|357542059|gb|AET84819.1| hypothetical protein MPXG_00021 [Micromonas pusilla virus SP1]
gi_313768295_ref_YP_004061975.1_	YP_004061975.1	Phycodnaviridae	gi|313768295|ref|YP_004061975.1| hypothetical protein MpV1_092c [Micromonas sp. RCC1109 virus MpV1]
QDY52214.1	QDY52214.1	Mimiviridae	QDY52214.1 hypothetical protein 5_11 [Mimiviridae sp. ChoanoV1]
QBK88881.1	QBK88881.1	Mimiviridae	QBK88881.1 MAG: packaging ATPase [Mimivirus LCMiAC01]
QBK88971.1	QBK88971.1	Mimiviridae	QBK88971.1 MAG: packaging ATPase [Mimivirus LCMiAC02]
QBK89233.1	QBK89233.1	Mimiviridae	QBK89233.1 MAG: packaging ATPase [Mimivirus LCMiAC02]
QZX43182.2	QZX43182.2	Mimiviridae	QZX43182.2 A32 packaging ATPase [Mimivirus sp.]
gi_9629072_ref_NP_044091.1_	NP_044091.1	Poxviridae	gi|9629072|ref|NP_044091.1| MC140L [Molluscum contagiosum virus subtype 1]
YP_010789698.1	YP_010789698.1	Mimiviridae	YP_010789698.1 A32-like packaging ATPase [Moumouvirus australiensis]
YP_010779609.1	YP_010779609.1	Mimiviridae	YP_010779609.1 packaging ATPase [Moumouvirus goulette]
gi_506497908_ref_YP_008003707.1_	YP_008003707.1	Poxviridae	gi|506497908|ref|YP_008003707.1| ATPase/DNA packaging protein [Mythimna separata entomopoxvirus 'L']
gi_9633756_ref_NP_051834.1_	NP_051834.1	Poxviridae	gi|9633756|ref|NP_051834.1| m120L [Myxoma virus]
gi_115531818_ref_YP_784344.1_	YP_784344.1	Poxviridae	gi|115531818|ref|YP_784344.1| ATPase [Nile crocodilepox virus]
gi_41057171_ref_NP_957885.1_	NP_957885.1	Poxviridae	gi|41057171|ref|NP_957885.1| ORF108 DNA packaging protein/ATPase [Orf virus]
gi_322510542_gb_ADX05856.1_	ADX05856.1	Phycodnaviridae	gi|322510542|gb|ADX05856.1| putative VV A32-like packaging ATPase [Organic Lake phycodnavirus 1]
gi_322510960_gb_ADX06273.1_	ADX06273.1	Phycodnaviridae	gi|322510960|gb|ADX06273.1| putative VV A32-like packaging ATPase [Organic Lake phycodnavirus 2]
gi_313844065_ref_YP_004061728.1_	YP_004061728.1	Phycodnaviridae	gi|313844065|ref|YP_004061728.1| hypothetical protein OlV1_095c [Ostreococcus lucimarinus virus OlV1]
YP_007674806.1	YP_007674806.1	Phycodnaviridae	YP_007674806.1 ATPase [Ostreococcus lucimarinus virus OlV5]
AFC35001.1	AFC35001.1	Phycodnaviridae	AFC35001.1 hypothetical protein OtV6_093c [Ostreococcus tauri virus RT-2011]
gi_163955071_ref_YP_001648175.1_	YP_001648175.1	Phycodnaviridae	gi|163955071|ref|YP_001648175.1| hypothetical protein OsV5_098r [Ostreococcus virus OsV5]
YP_009361543.1	YP_009361543.1	Unclassified	YP_009361543.1 VV A32 virion packaging ATPase [Pacmanvirus A23]
QYB17551.1	QYB17551.1	Unclassified	QYB17551.1 hypothetical protein PV-S19_0187 [Pacmanvirus S19]
UMO80288.1	UMO80288.1	Unclassified (“Pandoraviridae”)	UMO80288.1 hypothetical protein [Pandoravirus aubagnensis]
UMO78270.1	UMO78270.1	Unclassified (“Pandoraviridae”)	UMO78270.1 hypothetical protein [Pandoravirus belohorizontensis]
QBZ81671.1	QBZ81671.1	Unclassified (“Pandoraviridae”)	QBZ81671.1 hypothetical protein pclt_cds_1088 [Pandoravirus celtis]
gi_526119111_ref_YP_008319014.1_	YP_008319014.1	Unclassified (“Pandoraviridae”)	gi|526119111|ref|YP_008319014.1| vv a32-like virion packaging ATPase [Pandoravirus dulcis]
gi_526119975_ref_YP_008319878.1_	YP_008319878.1	Unclassified (“Pandoraviridae”)	gi|526119975|ref|YP_008319878.1| VV A32-like virion packaging ATPase [Pandoravirus dulcis]
YP_008319014.2	YP_008319014.2	Unclassified (“Pandoraviridae”)	YP_008319014.2 hypothetical protein pdul_cds_334 [Pandoravirus dulcis]
YP_009119120.1	YP_009119120.1	Unclassified (“Pandoraviridae”)	YP_009119120.1 VV A32-like virion packaging ATPase [Pandoravirus inopinatum]
BCU03004.1	BCU03004.1	Unclassified (“Pandoraviridae”)	BCU03004.1 hypothetical protein [Pandoravirus japonicus]
BCU03580.1	BCU03580.1	Unclassified (“Pandoraviridae”)	BCU03580.1 pox A32 superfamily incomplete domain [Pandoravirus japonicus]
WBR14389.1	WBR14389.1	Unclassified (“Pandoraviridae”)	WBR14389.1 Vv a32-like virion packaging ATPase [Pandoravirus kuranda]
WBR14942.1	WBR14942.1	Unclassified (“Pandoraviridae”)	WBR14942.1 Vv a32-like virion packaging ATPase [Pandoravirus kuranda]
YP_009480906.1	YP_009480906.1	Unclassified (“Pandoraviridae”)	YP_009480906.1 AAA ATPase incomplete domain containing protein [Pandoravirus macleodensis]
YP_009481487.1	YP_009481487.1	Unclassified (“Pandoraviridae”)	YP_009481487.1 hypothetical protein pmac_cds_803 [Pandoravirus macleodensis]
UDO47034.1	UDO47034.1	Unclassified (“Pandoraviridae”)	UDO47034.1 vv a32-like virion packaging ATPase [Pandoravirus massiliensis]
UDO47781.1	UDO47781.1	Unclassified (“Pandoraviridae”)	UDO47781.1 vv a32-like virion packaging ATPase [Pandoravirus massiliensis]
YP_009481848.1	YP_009481848.1	Unclassified (“Pandoraviridae”)	YP_009481848.1 hypothetical protein pneo_cds_238 [Pandoravirus neocaledonia]
YP_009482486.1	YP_009482486.1	Unclassified (“Pandoraviridae”)	YP_009482486.1 hypothetical protein pneo_cds_876 [Pandoravirus neocaledonia]
YP_009482967.1	YP_009482967.1	Unclassified (“Pandoraviridae”)	YP_009482967.1 hypothetical protein pqer_cds_276 [Pandoravirus quercus]
YP_009483760.1	YP_009483760.1	Unclassified (“Pandoraviridae”)	YP_009483760.1 hypothetical protein pqer_cds_1069 [Pandoravirus quercus]
gi_516303793_gb_AGO83372.1_	AGO83372.1	Unclassified (“Pandoraviridae”)	gi|516303793|gb|AGO83372.1| VV A32-like virion packaging ATPase [Pandoravirus salinus]
gi_516303807_gb_AGO83386.1_	AGO83386.1	Unclassified (“Pandoraviridae”)	gi|516303807|gb|AGO83386.1| VV A32-like virion packaging ATPase [Pandoravirus salinus]
gi_516305953_gb_AGO85532.1_	AGO85532.1	Unclassified (“Pandoraviridae”)	gi|516305953|gb|AGO85532.1| hypothetical protein ps_2209 [Pandoravirus salinus]
gi_516305958_gb_AGO85537.1_	AGO85537.1	Unclassified (“Pandoraviridae”)	gi|516305958|gb|AGO85537.1| VV A32-like virion packaging ATPase [Pandoravirus salinus]
gi_516306303_gb_AGO85882.1_	AGO85882.1	Unclassified (“Pandoraviridae”)	gi|516306303|gb|AGO85882.1| VV A32-like virion packaging ATPase [Pandoravirus salinus]
AGE52551.1	AGE52551.1	Phycodnaviridae	AGE52551.1 hypothetical protein PBCVCvsA1_437R [Paramecium bursaria Chlorella virus CvsA1]
gi_448935227_gb_AGE58778.1_	AGE58778.1	Phycodnaviridae	gi|448935227|gb|AGE58778.1| hypothetical protein PBCVNYs1_559R [Paramecium bursaria Chlorella virus NYs1]
gi_357289600_gb_AET72913.1_	AET72913.1	Phycodnaviridae	gi|357289600|gb|AET72913.1| hypothetical protein PGAG_00023 [Phaeocystis globosa virus 12T]
gi_357289601_gb_AET72914.1_	AET72914.1	Phycodnaviridae	gi|357289601|gb|AET72914.1| hypothetical protein PGAG_00024 [Phaeocystis globosa virus 12T]
XP_052961513.1	XP_052961513.1	Chytridiomycota	XP_052961513.1 AGB-1 [Polychytrium aggregatum]
QOI90457.1	QOI90457.1	Phycodnaviridae	QOI90457.1 hypothetical protein HWQ62_00321 [Pyramimonas orientalis virus]
AYV84990.1	AYV84990.1	Mimiviridae	AYV84990.1 MAG: A32-like packaging ATPase, partial [Satyrvirus sp.]
gi_56692771_ref_YP_164229.1_	YP_164229.1	Iridoviridae	gi|56692771|ref|YP_164229.1| ATPase [Singapore grouper iridovirus]
gi_115298612_ref_YP_762465.1_	YP_762465.1	Ascoviridae	gi|115298612|ref|YP_762465.1| 44.8 kDa ATPase [Spodoptera frugiperda ascovirus 1a]
gi_549059730_emb_CCD83304.1_	CCD83304.1	Poxviridae	gi|549059730|emb|CCD83304.1| DNA packaging protein ATPase [Squirrelpox virus]
AYV75832.1	AYV75832.1	Mimiviridae	AYV75832.1 MAG: packaging ATPase [Terrestrivirus sp.]
gi_116326781_ref_YP_803318.1_	YP_803318.1	Ascoviridae	gi|116326781|ref|YP_803318.1| hypothetical protein TNAV2c_gp095 [Trichoplusia ni ascovirus 2c]
YP_010780131.1	YP_010780131.1	Mimiviridae	YP_010780131.1 A32-like packaging ATPase [Tupanvirus deep ocean]
YP_010780719.1	YP_010780719.1	Mimiviridae	YP_010780719.1 A32-like packaging ATPase [Tupanvirus deep ocean]
YP_010781409.1	YP_010781409.1	Mimiviridae	YP_010781409.1 VV A32 virion packaging ATPase [Tupanvirus soda lake]
YP_010782027.1	YP_010782027.1	Mimiviridae	YP_010782027.1 A32-like packaging ATPase [Tupanvirus soda lake]
CAH6420276.1	CAH6420276.1	Unclassified	CAH6420276.1 VV A32-like packaging ATPase [uncultured virus]
CAH6421609.1	CAH6421609.1	Unclassified	CAH6421609.1 VV A32-like packaging ATPase [uncultured virus]
CAI2358523.1	CAI2358523.1	Unclassified	CAI2358523.1 VV A32-like packaging ATPase [uncultured virus]
gi_66275952_ref_YP_233037.1_	YP_233037.1	Poxviridae	gi|66275952|ref|YP_233037.1| putative ATPase [Vaccinia virus]
gi_339906066_ref_YP_004732863.1_	YP_004732863.1	Iridoviridae	gi|339906066|ref|YP_004732863.1| hypothetical protein WIV_gp080 [Wiseana iridescent virus]
gi_12085104_ref_NP_073506.1_	NP_073506.1	Poxviridae	gi|12085104|ref|NP_073506.1| 121L protin [Yaba-like disease virus]
VBB18108.1	VBB18108.1	Unclassified	VBB18108.1 packaging ATPase [Yasminevirus sp. GU-2018]
YP_009174062.1	YP_009174062.1	Mimiviridae	YP_009174062.1 putative VV A32-like packaging ATPase [Yellowstone lake mimivirus]
YP_009174839.1	YP_009174839.1	Phycodnaviridae	YP_009174839.1 putative VV A32 virion packaging ATPase [Yellowstone lake phycodnavirus 1]
YP_009174479.1	YP_009174479.1	Phycodnaviridae	YP_009174479.1 putative VV A32 virion packaging ATPase [Yellowstone lake phycodnavirus 2]
YP_009174374.1	YP_009174374.1	Phycodnaviridae	YP_009174374.1 hypothetical protein AR677_gp157 [Yellowstone lake phycodnavirus 3]
bin750_A32_Soil_1_scaffold_1136_c1_6	bin750_A32_Soil_1_scaffold_1136_c1_6	Lemonade_creek_hotspring	bin750_A32_Soil_1_scaffold_1136_c1_6
bin750_A32_Soil_2_scaffold_916_c1_20	bin750_A32_Soil_2_scaffold_916_c1_20	Lemonade_creek_hotspring	bin750_A32_Soil_2_scaffold_916_c1_20
bin795_A32_Soil_1_scaffold_3497_c1_6	bin795_A32_Soil_1_scaffold_3497_c1_6	Lemonade_creek_hotspring	bin795_A32_Soil_1_scaffold_3497_c1_6
bin795_A32_Soil_3_scaffold_2084_c1_4	bin795_A32_Soil_3_scaffold_2084_c1_4	Lemonade_creek_hotspring	bin795_A32_Soil_3_scaffold_2084_c1_4
bin800_A32_Soil_4_scaffold_1418_c1_12	bin800_A32_Soil_4_scaffold_1418_c1_12	Lemonade_creek_hotspring	bin800_A32_Soil_4_scaffold_1418_c1_12
bin800_A32_Soil_4_scaffold_1418_c1_13	bin800_A32_Soil_4_scaffold_1418_c1_13	Lemonade_creek_hotspring	bin800_A32_Soil_4_scaffold_1418_c1_13
bin932_A32_Creek_2_scaffold_1275_c1_9	bin932_A32_Creek_2_scaffold_1275_c1_9	Lemonade_creek_hotspring	bin932_A32_Creek_2_scaffold_1275_c1_9
bin932_A32_Creek_3_scaffold_6454_c1_2	bin932_A32_Creek_3_scaffold_6454_c1_2	Lemonade_creek_hotspring	bin932_A32_Creek_3_scaffold_6454_c1_2
IMGVR_UViG_2716885049_000001_2716885049_2718201226	2716885049	Unclassified (“Pandoraviridae”)	IMGVR_UViG_2716885049_000001|2716885049|2718201226
IMGVR_UViG_2974576589_000001_2974576589_2974576810	2974576589	Unclassified (“Pandoraviridae”)	IMGVR_UViG_2974576589_000001|2974576589|2974576810
IMGVR_UViG_3300005859_000001_3300005859_Ga0080003_10001577	Ga0080003_10001577	Mimiviridae	IMGVR_UViG_3300005859_000001|3300005859|Ga0080003_10001577
IMGVR_UViG_3300015163_000024_3300015163_Ga0167665_10009625	Ga0167665_10009625	Unclassified	IMGVR_UViG_3300015163_000024|3300015163|Ga0167665_10009625
IMGVR_UViG_3300020057_000404_3300020057_Ga0163151_10000006285	Ga0163151_10000006285	Mimiviridae	IMGVR_UViG_3300020057_000404|3300020057|Ga0163151_10000006285
IMGVR_UViG_3300020495_000003_3300020495_Ga0208720_100000146	Ga0208720_100000146	Unclassified	IMGVR_UViG_3300020495_000003|3300020495|Ga0208720_100000146
IMGVR_UViG_3300024299_000008_3300024299_Ga0233448_100015341	Ga0233448_100015341	Unclassified	IMGVR_UViG_3300024299_000008|3300024299|Ga0233448_100015341
IMGVR_UViG_3300030339_000013_3300030339_Ga0311360_1000009145	Ga0311360_1000009145	Unclassified (“c__Caudoviricetes”)	IMGVR_UViG_3300030339_000013|3300030339|Ga0311360_1000009145
IMGVR_UViG_3300031521_000123_3300031521_Ga0311364_1000069717	Ga0311364_1000069717	Unclassified	IMGVR_UViG_3300031521_000123|3300031521|Ga0311364_1000069717
IMGVR_UViG_3300031825_000002_3300031825_Ga0255338_100014484	Ga0255338_100014484	Unclassified (“c__Caudoviricetes”)	IMGVR_UViG_3300031825_000002|3300031825|Ga0255338_100014484
IMGVR_UViG_3300036715_000850_3300036715_Ga0373634_0006292_6686_7525	Ga0373634_0006292_6686_7525	Unclassified	IMGVR_UViG_3300036715_000850|3300036715|Ga0373634_0006292_6686_7525
IMGVR_UViG_3300037466_002091_3300037466_Ga0395898_0000116_55605_56630	Ga0395898_0000116_55605_56630	Unclassified	IMGVR_UViG_3300037466_002091|3300037466|Ga0395898_0000116_55605_56630
IMGVR_UViG_3300037519_000437_3300037519_Ga0335044_0000011_72822_73709	Ga0335044_0000011_72822_73709	Unclassified	IMGVR_UViG_3300037519_000437|3300037519|Ga0335044_0000011_72822_73709
IMGVR_UViG_3300042922_001412_3300042922_Ga0456363_0000006_646884_647360	Ga0456363_0000006_646884_647360	Unclassified	IMGVR_UViG_3300042922_001412|3300042922|Ga0456363_0000006_646884_647360
IMGVR_UViG_3300042923_001726_3300042923_Ga0456365_0000007_649114_649722	Ga0456365_0000007_649114_649722	Unclassified	IMGVR_UViG_3300042923_001726|3300042923|Ga0456365_0000007_649114_649722
IMGVR_UViG_3300042923_001788_3300042923_Ga0456365_0000114_104147_105187	Ga0456365_0000114_104147_105187	Unclassified	IMGVR_UViG_3300042923_001788|3300042923|Ga0456365_0000114_104147_105187
IMGVR_UViG_3300043411_001602_3300043411_Ga0451708_0000032_61971_62990	Ga0451708_0000032_61971_62990	Unclassified	IMGVR_UViG_3300043411_001602|3300043411|Ga0451708_0000032_61971_62990
IMGVR_UViG_3300043411_001634_3300043411_Ga0451708_0000007_84457_85482	Ga0451708_0000007_84457_85482	Unclassified	IMGVR_UViG_3300043411_001634|3300043411|Ga0451708_0000007_84457_85482
IMGVR_UViG_3300048852_000066_3300048852_Ga0496061_000023_365882_366886	Ga0496061_000023_365882_366886	Unclassified	IMGVR_UViG_3300048852_000066|3300048852|Ga0496061_000023_365882_366886
IMGVR_UViG_3300048852_000066_3300048852_Ga0496061_000023_367166_367579	Ga0496061_000023_367166_367579	Unclassified	IMGVR_UViG_3300048852_000066|3300048852|Ga0496061_000023_367166_367579
IMGVR_UViG_3300049783_001540_3300049783_Ga0491198_0000153_53702_54730	Ga0491198_0000153_53702_54730	Unclassified	IMGVR_UViG_3300049783_001540|3300049783|Ga0491198_0000153_53702_54730
IMGVR_UViG_GVMAG-M-3300013133-40_000001_3300013133_Ga0172362_100026528	Ga0172362_100026528	Unclassified	IMGVR_UViG_GVMAG-M-3300013133-40_000001|3300013133|Ga0172362_100026528
IMGVR_UViG_GVMAG-S-3300009084-161_000001_3300009084_Ga0105046_1000050431	Ga0105046_1000050431	Mimiviridae	IMGVR_UViG_GVMAG-S-3300009084-161_000001|3300009084|Ga0105046_1000050431
IMGVR_UViG_GVMAG-S-3300010368-40_000001_3300010368_Ga0129324_100065486	Ga0129324_100065486	Unclassified	IMGVR_UViG_GVMAG-S-3300010368-40_000001|3300010368|Ga0129324_100065486

### Sheet: SFII-DEAD2
acession_tiplabel_newick	accession	Taxa_group	sequence_full_name_edition
KAJ3049735.1	KAJ3049735.1	Fungi	KAJ3049735.1 hypothetical protein HK097_009307 [Rhizophlyctis rosea]
gi_15079181_ref_NP_149635.1_	NP_149635.1	Iridoviridae	gi|15079181|ref|NP_149635.1| 172L [Invertebrate iridescent virus 6]
IMGVR_UViG_GVMAG-M-3300023179-108_000001_3300023179_Ga0214923_100012392	Ga0214923_100012392	Iridoviridae	IMGVR_UViG_GVMAG-M-3300023179-108_000001|3300023179|Ga0214923_100012392
IMGVR_UViG_GVMAG-M-3300023179-32_000001_3300023179_Ga0214923_1000169217	Ga0214923_1000169217	Iridoviridae	IMGVR_UViG_GVMAG-M-3300023179-32_000001|3300023179|Ga0214923_1000169217
IMGVR_UViG_GVMAG-M-3300023184-29_000001_3300023184_Ga0214919_1000271817	Ga0214919_1000271817	Iridoviridae	IMGVR_UViG_GVMAG-M-3300023184-29_000001|3300023184|Ga0214919_1000271817
IMGVR_UViG_GVMAG-M-3300024062-1_000001_3300024062_Ga0255039_1000000334	Ga0255039_1000000334	Iridoviridae	IMGVR_UViG_GVMAG-M-3300024062-1_000001|3300024062|Ga0255039_1000000334
IMGVR_UViG_GVMAG-S-1101182-111_000001_3300027763_Ga0209088_1000032324	Ga0209088_1000032324	Iridoviridae	IMGVR_UViG_GVMAG-S-1101182-111_000001|3300027763|Ga0209088_1000032324
IMGVR_UViG_GVMAG-S-3300013014-136_000001_3300013014_Ga0164295_1000003555	Ga0164295_1000003555	Iridoviridae	IMGVR_UViG_GVMAG-S-3300013014-136_000001|3300013014|Ga0164295_1000003555
gi_351737518	AEQ60553.1	Mimiviridae	gi|351737518 |gb |AEQ60553.1 | DEAD/SNF2 helicase [Acanthamoeba castellanii mamavirus]
gi_311977748	YP_003986868.1	Mimiviridae	gi|311977748 |ref |YP_003986868.1 | putative ATP-dependent RNA helicase [Acanthamoeba polyphaga mimivirus]
gi_441432227	YP_007354269.1	Mimiviridae	gi|441432227 |ref |YP_007354269.1 | DEAD/SNF2 helicase [Acanthamoeba polyphaga moumouvirus]
AYV76962.1	AYV76962.1	Mimiviridae	AYV76962.1 MAG: DEAD/SNF2-like helicase [Barrevirus sp.]
YP_010778786.1	YP_010778786.1	Mimiviridae	YP_010778786.1 DEXDc helicase [Bodo saltans virus]
gi_310831061	YP_003969704.1	Mimiviridae	gi|310831061 |ref |YP_003969704.1 | putative superfamily II helicase [Cafeteria roenbergensis virus BV-PW1]
gi_310831392	YP_003970035.1	Mimiviridae	gi|310831392 |ref |YP_003970035.1 | putative superfamily II helicase [Cafeteria roenbergensis virus BV-PW1]
gi_310831496	YP_003970139.1	Mimiviridae	gi|310831496 |ref |YP_003970139.1 | putative superfamily II helicase [Cafeteria roenbergensis virus BV-PW1]
ARF08843.1	ARF08843.1	Mimiviridae	ARF08843.1 DEAD/SNF2-like helicase [Catovirus CTV1]
ARF09237.1	ARF09237.1	Mimiviridae	ARF09237.1 DEAD/SNF2-like helicase [Catovirus CTV1]
gi_350610963	AEQ32407.1	Mimiviridae	gi|350610963 |gb |AEQ32407.1 | putative ATP-dependent RNA helicase [Megavirus chiliensis]
gi_350611735	AEQ33179.1	Mimiviridae	gi|350611735 |gb |AEQ33179.1 | putative ATP-dependent RNA helicase [Megavirus chiliensis]
QBK88492.1	QBK88492.1	Mimiviridae	QBK88492.1 MAG: DEAD/SNF2-like helicase [Mimivirus LCMiAC01]
QBK89067.1	QBK89067.1	Mimiviridae	QBK89067.1 MAG: DEAD/SNF2-like helicase [Mimivirus LCMiAC02]
YP_010789623.1	YP_010789623.1	Mimiviridae	YP_010789623.1 DEAD/SNF2 helicase [Moumouvirus australiensis]
AQN68190.1	AQN68190.1	Mimiviridae	AQN68190.1 DEAD/SNF2 helicase [Saudi moumouvirus]
AYV75673.1	AYV75673.1	Mimiviridae	AYV75673.1 MAG: DEAD/SNF2-like helicase [Terrestrivirus sp.]
YP_010780543.1	YP_010780543.1	Mimiviridae	YP_010780543.1 mg533 protein [Tupanvirus deep ocean]
YP_010781836.1	YP_010781836.1	Mimiviridae	YP_010781836.1 DEAD/SNF2 helicase [Tupanvirus soda lake]
AYV78337.1	AYV78337.1	Mimiviridae	AYV78337.1 MAG: DEAD/SNF2-like helicase [Edafosvirus sp.]
AYV80387.1	AYV80387.1	Mimiviridae	AYV80387.1 MAG: DEAD/SNF2-like helicase [Harvfovirus sp.]
ARF10672.1	ARF10672.1	Mimiviridae	ARF10672.1 DEAD/SNF2-like helicase [Hokovirus HKV1]
AYV83608.1	AYV83608.1	Mimiviridae	AYV83608.1 MAG: DEAD/SNF2-like helicase [Hyperionvirus sp.]
AYV83821.1	AYV83821.1	Mimiviridae	AYV83821.1 MAG: DEAD/SNF2-like helicase [Hyperionvirus sp.]
ARF09814.1	ARF09814.1	Mimiviridae	ARF09814.1 DEAD/SNF2-like helicase [Indivirus ILV1]
ARF11756.1	ARF11756.1	Mimiviridae	ARF11756.1 DEAD/SNF2-like helicase [Klosneuvirus KNV1]
gi_155371796_ref_YP_001427330.1_	YP_001427330.1	Phycodnaviridae	gi|155371796|ref|YP_001427330.1| hypothetical protein ATCV1_Z849R [Acanthocystis turfacea Chlorella virus 1]
gi_313768125_ref_YP_004061556.1_	YP_004061556.1	Phycodnaviridae	gi|313768125|ref|YP_004061556.1| hypothetical protein BpV1_126 [Bathycoccus sp. RCC1105 virus BpV1]
gi_357542097_gb_AET84857.1_	AET84857.1	Phycodnaviridae	gi|357542097|gb|AET84857.1| DNA helicase [Micromonas pusilla virus SP1]
gi_313768339_ref_YP_004062019.1_	YP_004062019.1	Phycodnaviridae	gi|313768339|ref|YP_004062019.1| hypothetical protein MpV1_136 [Micromonas sp. RCC1109 virus MpV1]
gi_313844117_ref_YP_004061780.1_	YP_004061780.1	Phycodnaviridae	gi|313844117|ref|YP_004061780.1| hypothetical protein OlV1_147c [Ostreococcus lucimarinus virus OlV1]
gi_260665998_ref_YP_003212952.1_	YP_003212952.1	Phycodnaviridae	gi|260665998|ref|YP_003212952.1| hypothetical protein H665_p129 [Ostreococcus tauri virus 1]
gi_163955122_ref_YP_001648226.1_	YP_001648226.1	Phycodnaviridae	gi|163955122|ref|YP_001648226.1| hypothetical protein OsV5_149f [Ostreococcus virus OsV5]
gi_448935322_gb_AGE58873.1_	AGE58873.1	Phycodnaviridae	gi|448935322|gb|AGE58873.1| ATP-dependent helicase [Paramecium bursaria Chlorella virus NYs1]
YP_009449104.1	YP_009449104.1	Phycodnaviridae	YP_009449104.1 DEAD/SNF2 helicase [Orpheovirus IHUMI-LCC2]
YP_009449290.1	YP_009449290.1	Phycodnaviridae	YP_009449290.1 DEAD/SNF2 helicase, partial [Orpheovirus IHUMI-LCC2]
IMGVR_UViG_3300003892_000009_3300003892_Ga0063012_1000356729	Ga0063012_1000356729	Phycodnaviridae	IMGVR_UViG_3300003892_000009|3300003892|Ga0063012_1000356729
QBK89652.1	QBK89652.1	Pithoviridae	QBK89652.1 MAG: DEAD/SNF2-like helicase [Pithovirus LCPAC001]
QBK90011.1	QBK90011.1	Pithoviridae	QBK90011.1 MAG: DEAD/SNF2-like helicase [Pithovirus LCPAC101]
QBK90882.1	QBK90882.1	Pithoviridae	QBK90882.1 MAG: DEAD/SNF2-like helicase [Pithovirus LCPAC201]
QBK90913.1	QBK90913.1	Pithoviridae	QBK90913.1 MAG: DEAD/SNF2-like helicase [Pithovirus LCPAC201]
QBK91174.1	QBK91174.1	Pithoviridae	QBK91174.1 MAG: DEAD/SNF2-like helicase [Pithovirus LCPAC202]
QBK91199.1	QBK91199.1	Pithoviridae	QBK91199.1 MAG: DEAD/SNF2-like helicase [Pithovirus LCPAC202]
QBK91454.1	QBK91454.1	Pithoviridae	QBK91454.1 MAG: DEAD/SNF2-like helicase [Pithovirus LCPAC302]
QBK91606.1	QBK91606.1	Pithoviridae	QBK91606.1 MAG: DEAD/SNF2-like helicase [Pithovirus LCPAC302]
QBK91812.1	QBK91812.1	Pithoviridae	QBK91812.1 MAG: DEAD/SNF2-like helicase [Pithovirus LCPAC304]
QBK91980.1	QBK91980.1	Pithoviridae	QBK91980.1 MAG: DEAD/SNF2-like helicase [Pithovirus LCPAC304]
QBK92620.1	QBK92620.1	Pithoviridae	QBK92620.1 MAG: DEAD/SNF2-like helicase [Pithovirus LCPAC401]
QBK92989.1	QBK92989.1	Pithoviridae	QBK92989.1 MAG: DEAD/SNF2-like helicase, partial [Pithovirus LCPAC403]
QBK93625.1	QBK93625.1	Pithoviridae	QBK93625.1 MAG: DEAD/SNF2-like helicase [Pithovirus LCPAC404]
QBK93724.1	QBK93724.1	Pithoviridae	QBK93724.1 MAG: DEAD/SNF2-like helicase [Pithovirus LCPAC406]
gi_585299721_ref_YP_009001294.1_	YP_009001294.1	Pithoviridae	gi|585299721|ref|YP_009001294.1| DEAD/SNF2 DNA/RNA helicase [Pithovirus sibericum]
AYV86029.1	AYV86029.1	Pithoviridae	AYV86029.1 MAG: hypothetical protein Solivirus3_29 [Solivirus sp.]
SPN79429.1	SPN79429.1	Pithoviridae	SPN79429.1 DEAD/SNF2 DNA/RNA helicase [Brazilian cedratvirus IHUMI]
YP_009329119.1	YP_009329119.1	Pithoviridae	YP_009329119.1 DEAD/SNF2 helicase [Cedratvirus A11]
QIN54311.1	QIN54311.1	Pithoviridae	QIN54311.1 DEAD-like helicase [Cedratvirus kamchatka]
SPN79165.1	SPN79165.1	Pithoviridae	SPN79165.1 DEAD/SNF2 DNA/RNA helicase [Cedratvirus Zaza IHUMI]
GAQ92445.1	GAQ92445.1	Streptophyta	GAQ92445.1 hypothetical protein KFL_010150030 [Klebsormidium nitens]
GAQ92983.1	GAQ92983.1	Streptophyta	GAQ92983.1 hypothetical protein KFL_012340030 [Klebsormidium nitens]
YP_009361658.1	YP_009361658.1	Unclassified	YP_009361658.1 DEAD/SNF2 helicase [Pacmanvirus A23]
QYB17644.1	QYB17644.1	Unclassified	QYB17644.1 putative ATP-dependent RNA helicase [Pacmanvirus S19]
CAH6418237.1	CAH6418237.1	Unclassified	CAH6418237.1 Hypothetical protein HVR_LOCUS105 [uncultured virus]
CAH6418935.1	CAH6418935.1	Unclassified	CAH6418935.1 Hypothetical protein POVN_LOCUS659, partial [uncultured virus]
CAH6421429.1	CAH6421429.1	Unclassified	CAH6421429.1 DEAD/SNF2 helicase [uncultured virus]
VBB17951.1	VBB17951.1	Unclassified	VBB17951.1 DEAD/SNF2-like helicase [Yasminevirus sp. GU-2018]
YP_010803201.1	YP_010803201.1	Unclassified	YP_010803201.1 DEAD/SNF2-like helicase [Fadolivirus 1]
IMGVR_UViG_3300001335_000107_3300001335_ML8_1000006157	ML8_1000006157	Unclassified	IMGVR_UViG_3300001335_000107|3300001335|ML8_1000006157
IMGVR_UViG_3300031857_016643_3300031857_Ga0315909_1000006648	Ga0315909_1000006648	Unclassified	IMGVR_UViG_3300031857_016643|3300031857|Ga0315909_1000006648
IMGVR_UViG_3300037467_003081_3300037467_Ga0395902_0000068_73369_74979	Ga0395902_0000068_73369_74979	Unclassified	IMGVR_UViG_3300037467_003081|3300037467|Ga0395902_0000068_73369_74979
IMGVR_UViG_3300041416_000287_3300041416_Ga0439241_0000035_130210_131919	Ga0439241_0000035_130210_131919	Unclassified	IMGVR_UViG_3300041416_000287|3300041416|Ga0439241_0000035_130210_131919
IMGVR_UViG_3300042922_001345_3300042922_Ga0456363_0000058_130270_132237	Ga0456363_0000058_130270_132237	Unclassified	IMGVR_UViG_3300042922_001345|3300042922|Ga0456363_0000058_130270_132237
IMGVR_UViG_3300042923_001652_3300042923_Ga0456365_0000071_42049_44016	Ga0456365_0000071_42049_44016	Unclassified	IMGVR_UViG_3300042923_001652|3300042923|Ga0456365_0000071_42049_44016
IMGVR_UViG_3300048574_000478_3300048574_Ga0498941_000024_69998_71608	Ga0498941_000024_69998_71608	Unclassified	IMGVR_UViG_3300048574_000478|3300048574|Ga0498941_000024_69998_71608
IMGVR_UViG_GVMAG-M-3300007072-7_000001_3300007072_Ga0073932_100259621	Ga0073932_100259621	Unclassified	IMGVR_UViG_GVMAG-M-3300007072-7_000001|3300007072|Ga0073932_100259621
IMGVR_UViG_GVMAG-M-3300007072-7_000001_3300007072_Ga0073932_100789411	Ga0073932_100789411	Unclassified	IMGVR_UViG_GVMAG-M-3300007072-7_000001|3300007072|Ga0073932_100789411
IMGVR_UViG_GVMAG-M-3300009529-2_000001_3300009529_Ga0114919_100018587	Ga0114919_100018587	Unclassified	IMGVR_UViG_GVMAG-M-3300009529-2_000001|3300009529|Ga0114919_100018587
IMGVR_UViG_GVMAG-M-3300014493-14_000001_3300014493_Ga0182016_100229053	Ga0182016_100229053	Unclassified	IMGVR_UViG_GVMAG-M-3300014493-14_000001|3300014493|Ga0182016_100229053
IMGVR_UViG_GVMAG-M-3300014493-14_000001_3300014493_Ga0182016_100229056	Ga0182016_100229056	Unclassified	IMGVR_UViG_GVMAG-M-3300014493-14_000001|3300014493|Ga0182016_100229056
IMGVR_UViG_GVMAG-M-3300017971-41_000001_3300017971_Ga0180438_1000197011	Ga0180438_1000197011	Unclassified	IMGVR_UViG_GVMAG-M-3300017971-41_000001|3300017971|Ga0180438_1000197011
IMGVR_UViG_GVMAG-S-1021933-23_000001_3300025525_Ga0208244_100005162	Ga0208244_100005162	Unclassified	IMGVR_UViG_GVMAG-S-1021933-23_000001|3300025525|Ga0208244_100005162
IMGVR_UViG_GVMAG-S-1096103-95_000001_3300024433_Ga0209986_100006833	Ga0209986_100006833	Unclassified	IMGVR_UViG_GVMAG-S-1096103-95_000001|3300024433|Ga0209986_100006833
IMGVR_UViG_GVMAG-S-1096103-95_000001_3300024433_Ga0209986_100043032	Ga0209986_100043032	Unclassified	IMGVR_UViG_GVMAG-S-1096103-95_000001|3300024433|Ga0209986_100043032
IMGVR_UViG_GVMAG-S-1101169-99_000001_3300027770_Ga0209086_100052742	Ga0209086_100052742	Unclassified	IMGVR_UViG_GVMAG-S-1101169-99_000001|3300027770|Ga0209086_100052742
IMGVR_UViG_GVMAG-S-3300009084-313_000001_3300009084_Ga0105046_100127236	Ga0105046_100127236	Unclassified	IMGVR_UViG_GVMAG-S-3300009084-313_000001|3300009084|Ga0105046_100127236
IMGVR_UViG_GVMAG-S-3300009702-216_000001_3300009702_Ga0114931_100169847	Ga0114931_100169847	Unclassified	IMGVR_UViG_GVMAG-S-3300009702-216_000001|3300009702|Ga0114931_100169847
IMGVR_UViG_3300050122_000261_3300050122_Ga0500011_000001_164089_166080	Ga0500011_000001_164089_166080	Unclassified (“c__Caudoviricetes”)	IMGVR_UViG_3300050122_000261|3300050122|Ga0500011_000001_164089_166080
gi_526119002	YP_008318905.1	Unclassified (“Pandoravirus”)	gi|526119002 |ref |YP_008318905.1 | rad5-like protein [Pandoravirus dulcis]
gi_526119036	YP_008318939.1	Unclassified (“Pandoravirus”)	gi|526119036 |ref |YP_008318939.1 | rad5-like protein [Pandoravirus dulcis]
gi_526119370	YP_008319273.1	Unclassified (“Pandoravirus”)	gi|526119370 |ref |YP_008319273.1 | dead-like helicase [Pandoravirus dulcis]
gi_516304166	AGO83745.1	Unclassified (“Pandoravirus”)	gi|516304166 |gb |AGO83745.1 | Rad5-like protein [Pandoravirus salinus]
gi_516304205	AGO83784.1	Unclassified (“Pandoravirus”)	gi|516304205 |gb |AGO83784.1 | Rad5-like protein [Pandoravirus salinus]
gi_516304658	AGO84237.1	Unclassified (“Pandoravirus”)	gi|516304658 |gb |AGO84237.1 | DEad-like helicase [Pandoravirus salinus]
bin376_DEAD2_Endo_4_scaffold_1388_c1_6	bin376_DEAD2_Endo_4_scaffold_1388_c1_6	YLC	bin376_DEAD2_Endo_4_scaffold_1388_c1_6
bin403_DEAD2_Endo_3_scaffold_8506_c1_5	bin403_DEAD2_Endo_3_scaffold_8506_c1_5	YLC	bin403_DEAD2_Endo_3_scaffold_8506_c1_5
bin421_DEAD2_Soil_4_scaffold_12739_c1_2	bin421_DEAD2_Soil_4_scaffold_12739_c1_2	YLC	bin421_DEAD2_Soil_4_scaffold_12739_c1_2
bin757_DEAD2_Soil_3_scaffold_6698_c1_7	bin757_DEAD2_Soil_3_scaffold_6698_c1_7	YLC	bin757_DEAD2_Soil_3_scaffold_6698_c1_7
bin787_DEAD2_Endo_1_scaffold_190_c1_11	bin787_DEAD2_Endo_1_scaffold_190_c1_11	YLC	bin787_DEAD2_Endo_1_scaffold_190_c1_11
bin787_DEAD2_Endo_1_scaffold_211_c1_16	bin787_DEAD2_Endo_1_scaffold_211_c1_16	YLC	bin787_DEAD2_Endo_1_scaffold_211_c1_16
bin787_DEAD2_Endo_2_scaffold_215_c1_7	bin787_DEAD2_Endo_2_scaffold_215_c1_7	YLC	bin787_DEAD2_Endo_2_scaffold_215_c1_7
bin787_DEAD2_Endo_3_scaffold_1199_c1_23	bin787_DEAD2_Endo_3_scaffold_1199_c1_23	YLC	bin787_DEAD2_Endo_3_scaffold_1199_c1_23

### Sheet: MCP
acession_tiplabel_newick	accession	Taxa_group	sequence_full_name_edition
5J7O_A	5J7O_A	Unclassified	5J7O_A Chain A, major capsid protein [Faustovirus]
6KU9_A	6KU9_A	Asfarviridae	6KU9_A Structure of the African swine fever virus major capsid protein p72 [African swine fever virus]
6L2T_A	6L2T_A	Asfarviridae	6L2T_A African swine fever virus major capsid protein p72 [African swine fever virus]
A7U6E7.1	A7U6E7.1	Phycodnaviridae	A7U6E7.1 RecName: Full=Major capsid protein; Short=MCP [Chrysochromulina ericina virus]
A7U6F0.1	A7U6F0.1	Phycodnaviridae	A7U6F0.1 RecName: Full=Major capsid protein; Short=MCP [Phaeocystis pouchetii virus]
AAD49226.1	AAD49226.1	Asfarviridae	AAD49226.1 major capsid protein VP72, partial [African swine fever virus]
AAN86724.1	AAN86724.1	Asfarviridae	AAN86724.1 VP73, partial [African swine fever virus]
AAS44548.1	AAS44548.1	Iridoviridae	AAS44548.1 MCP [Rock bream iridovirus]
AAS44549.1	AAS44549.1	Iridoviridae	AAS44549.1 MCP [Rock bream iridovirus]
AAS59849.1	AAS59849.1	Iridoviridae	AAS59849.1 major capsid protein [Rock bream iridovirus]
AAT48719.1	AAT48719.1	Iridoviridae	AAT48719.1 MCP [Korean flounder iridovirus]
AAT48720.1	AAT48720.1	Iridoviridae	AAT48720.1 MCP [Korean flounder iridovirus]
AAV50694.1	AAV50694.1	Mimiviridae	AAV50694.1 capsid protein D13L [Acanthamoeba polyphaga mimivirus]
AAY46092.1	AAY46092.1	Asfarviridae	AAY46092.1 structural protein p72, partial [African swine fever virus]
AAY46094.1	AAY46094.1	Asfarviridae	AAY46094.1 structural protein p72, partial [African swine fever virus]
ABL67020.1	ABL67020.1	Asfarviridae	ABL67020.1 major capsid protein, partial [African swine fever virus]
ABT14017.1	ABT14017.1	Phycodnaviridae	ABT14017.1 hypothetical protein MT325_M463L [Paramecium bursaria chlorella virus MT325]
ABU23699.1	ABU23699.1	Phycodnaviridae	ABU23699.1 putative major capsid protein, partial [uncultured phycodnavirus]
ABY16712.1	ABY16712.1	Iridoviridae	ABY16712.1 major capsid protein [Olive flounder iridovirus]
ADU25251.1	ADU25251.1	Iridoviridae	ADU25251.1 major capsid protein [Infectious spleen and kidney necrosis virus]
ADU25254.1	ADU25254.1	Iridoviridae	ADU25254.1 major capsid protein [Infectious spleen and kidney necrosis virus]
gi_322510569_gb_ADX05883.1_	ADX05883.1	Phycodnaviridae	gi|322510569|gb|ADX05883.1| putative major capsid protein MCP2 [Organic Lake phycodnavirus 1]
gi_322510624_gb_ADX05938.1_	ADX05938.1	Phycodnaviridae	gi|322510624|gb|ADX05938.1| major capsid protein MCP1 [Organic Lake phycodnavirus 1]
gi_322510987_gb_ADX06300.1_	ADX06300.1	Phycodnaviridae	gi|322510987|gb|ADX06300.1| major capsid protein MCP2 [Organic Lake phycodnavirus 2]
gi_322511045_gb_ADX06358.1_	ADX06358.1	Phycodnaviridae	gi|322511045|gb|ADX06358.1| major capsid protein MCP1 [Organic Lake phycodnavirus 2]
AEJ34665.1	AEJ34665.1	Mimiviridae	AEJ34665.1 capsid protein D13L [Acanthamoeba polyphaga mimivirus]
AEJ34678.1	AEJ34678.1	Mimiviridae	AEJ34678.1 capsid protein [Acanthamoeba polyphaga mimivirus]
AEJ34679.1	AEJ34679.1	Mimiviridae	AEJ34679.1 capsid protein [Acanthamoeba polyphaga mimivirus]
AEJ34682.1	AEJ34682.1	Mimiviridae	AEJ34682.1 capsid protein [Acanthamoeba polyphaga mimivirus]
gi_350611425_gb_AEQ32869.1_	AEQ32869.1	Mimiviridae	gi|350611425|gb|AEQ32869.1| capsid protein 1 [Megavirus chiliensis]
gi_350611428_gb_AEQ32872.1_	AEQ32872.1	Mimiviridae	gi|350611428|gb|AEQ32872.1| putative capsid protein 3 [Megavirus chiliensis]
gi_350611940_gb_AEQ33384.1_	AEQ33384.1	Mimiviridae	gi|350611940|gb|AEQ33384.1| putative capsid protein 2 [Megavirus chiliensis]
gi_350611975_gb_AEQ33419.1_	AEQ33419.1	Mimiviridae	gi|350611975|gb|AEQ33419.1| putative capsid protein 4 [Megavirus chiliensis]
gi_357289612_gb_AET72925.1_	AET72925.1	Phycodnaviridae	gi|357289612|gb|AET72925.1| hypothetical protein PGAG_00035 [Phaeocystis globosa virus 12T]
gi_357289692_gb_AET73005.1_	AET73005.1	Phycodnaviridae	gi|357289692|gb|AET73005.1| major capsid protein [Phaeocystis globosa virus 12T]
gi_357542045_gb_AET84805.1_	AET84805.1	Phycodnaviridae	gi|357542045|gb|AET84805.1| hypothetical protein MPXG_00007 [Micromonas pusilla virus SP1]
gi_357542060_gb_AET84820.1_	AET84820.1	Phycodnaviridae	gi|357542060|gb|AET84820.1| major capsid protein [Micromonas pusilla virus SP1]
gi_357542061_gb_AET84821.1_	AET84821.1	Phycodnaviridae	gi|357542061|gb|AET84821.1| hypothetical protein MPXG_00023 [Micromonas pusilla virus SP1]
gi_357542129_gb_AET84889.1_	AET84889.1	Phycodnaviridae	gi|357542129|gb|AET84889.1| hypothetical protein MPXG_00091 [Micromonas pusilla virus SP1]
gi_357542186_gb_AET84946.1_	AET84946.1	Phycodnaviridae	gi|357542186|gb|AET84946.1| hypothetical protein MPXG_00148 [Micromonas pusilla virus SP1]
gi_357542190_gb_AET84950.1_	AET84950.1	Phycodnaviridae	gi|357542190|gb|AET84950.1| hypothetical protein MPXG_00152 [Micromonas pusilla virus SP1]
gi_357542273_gb_AET85033.1_	AET85033.1	Phycodnaviridae	gi|357542273|gb|AET85033.1| hypothetical protein MPXG_00235 [Micromonas pusilla virus SP1]
gi_357542278_gb_AET85038.1_	AET85038.1	Phycodnaviridae	gi|357542278|gb|AET85038.1| hypothetical protein MPXG_00240 [Micromonas pusilla virus SP1]
AEW67936.1	AEW67936.1	Iridoviridae	AEW67936.1 major capsid protein, partial [Threespine stickleback iridovirus]
AEX61583.1	AEX61583.1	Mimiviridae	AEX61583.1 putative capsid protein 3 [Megavirus courdo7]
AEX61584.1	AEX61584.1	Mimiviridae	AEX61584.1 putative capsid protein 3 [Megavirus courdo7]
AEX61606.1	AEX61606.1	Mimiviridae	AEX61606.1 capsid protein 1 [Megavirus courdo7]
AEX62848.1	AEX62848.1	Mimiviridae	AEX62848.1 putative capsid protein 3 [Moumouvirus Monve]
AEX62851.1	AEX62851.1	Mimiviridae	AEX62851.1 putative capsid protein 3 [Moumouvirus Monve]
AFX92499.1	AFX92499.1	Mimiviridae	AFX92499.1 putative capsid protein 3 [Megavirus courdo11]
AFX92500.1	AFX92500.1	Mimiviridae	AFX92500.1 putative capsid protein 3 [Megavirus courdo11]
AGD92362.1	AGD92362.1	Mimiviridae	AGD92362.1 putative capsid protein 3 [Megavirus lba]
AGD92363.1	AGD92363.1	Mimiviridae	AGD92363.1 putative capsid protein 3 [Megavirus lba]
AGE48629.1	AGE48629.1	Phycodnaviridae	AGE48629.1 major capsid protein VP54 [Paramecium bursaria Chlorella virus AN69C]
AGE49073.1	AGE49073.1	Phycodnaviridae	AGE49073.1 major capsid protein VP54 [Acanthocystis turfacea Chlorella virus Br0604L]
AGE52675.1	AGE52675.1	Phycodnaviridae	AGE52675.1 major capsid protein VP54 [Paramecium bursaria Chlorella virus CvsA1]
AGE53228.1	AGE53228.1	Phycodnaviridae	AGE53228.1 major capsid protein VP54 [Paramecium bursaria Chlorella virus Fr5L]
AGE54724.1	AGE54724.1	Phycodnaviridae	AGE54724.1 major capsid protein VP54 [Paramecium bursaria Chlorella virus KS1B]
AGE55620.1	AGE55620.1	Phycodnaviridae	AGE55620.1 major capsid protein VP54 [Acanthocystis turfacea Chlorella virus MN0810.1]
gi_448935030_gb_AGE58581.1_	AGE58581.1	Phycodnaviridae	gi|448935030|gb|AGE58581.1| major capsid protein VP54 [Paramecium bursaria Chlorella virus NYs1]
gi_448935224_gb_AGE58775.1_	AGE58775.1	Phycodnaviridae	gi|448935224|gb|AGE58775.1| major capsid protein VP54 [Paramecium bursaria Chlorella virus NYs1]
gi_448935256_gb_AGE58807.1_	AGE58807.1	Phycodnaviridae	gi|448935256|gb|AGE58807.1| major capsid protein VP54 [Paramecium bursaria Chlorella virus NYs1]
gi_448935269_gb_AGE58820.1_	AGE58820.1	Phycodnaviridae	gi|448935269|gb|AGE58820.1| major capsid protein VP54 [Paramecium bursaria Chlorella virus NYs1]
gi_448935327_gb_AGE58878.1_	AGE58878.1	Phycodnaviridae	gi|448935327|gb|AGE58878.1| major capsid protein VP54 [Paramecium bursaria Chlorella virus NYs1]
gi_448935361_gb_AGE58912.1_	AGE58912.1	Phycodnaviridae	gi|448935361|gb|AGE58912.1| major capsid protein VP54 [Paramecium bursaria Chlorella virus NYs1]
AGE59385.1	AGE59385.1	Phycodnaviridae	AGE59385.1 major capsid protein VP54 [Acanthocystis turfacea Chlorella virus OR0704.3]
AHA45437.1	AHA45437.1	Mimiviridae	AHA45437.1 capsid protein D13L [Hirudovirus strain Sangsue]
AHW85122.1	AHW85122.1	Asfarviridae	AHW85122.1 structural protein p72, partial [African swine fever virus]
AIB51907.1	AIB51907.1	Unclassified	AIB51907.1 putative major capsid protein p72 [Faustovirus]
AKI79193.1	AKI79193.1	Mimiviridae	AKI79193.1 capsid protein D13l [Acanthamoeba polyphaga mimivirus]
AKI79210.1	AKI79210.1	Mimiviridae	AKI79210.1 capsid protein [Acanthamoeba polyphaga mimivirus]
ALJ51219.1	ALJ51219.1	Mimiviridae	ALJ51219.1 major capsid protein, partial [Megaviridae environmental sample]
ALJ51433.1	ALJ51433.1	Mimiviridae	ALJ51433.1 major capsid protein, partial [Megaviridae environmental sample]
ALP86597.1	ALP86597.1	Iridoviridae	ALP86597.1 major capsid protein, partial [Erythrocytic necrosis virus]
ALP86598.1	ALP86598.1	Iridoviridae	ALP86598.1 major capsid protein, partial [Erythrocytic necrosis virus]
AMN83718.1	AMN83718.1	Unclassified	AMN83718.1 major capsid protein [Faustovirus]
AMP44241.1	AMP44241.1	Unclassified	AMP44241.1 major capsid protein [Faustovirus]
AMQ11004.1	AMQ11004.1	Asfarviridae	AMQ11004.1 structural protein p72 [African swine fever virus]
AMQ11007.1	AMQ11007.1	Asfarviridae	AMQ11007.1 structural protein p72, partial [African swine fever virus]
AMQ11008.1	AMQ11008.1	Asfarviridae	AMQ11008.1 structural protein p72, partial [African swine fever virus]
AQN68271.1	AQN68271.1	Mimiviridae	AQN68271.1 capsid protein [Saudi moumouvirus]
AQN68288.1	AQN68288.1	Mimiviridae	AQN68288.1 capsid protein [Saudi moumouvirus]
AQV04380.1	AQV04380.1	Phycodnaviridae	AQV04380.1 major capsid protein [Prymnesium parvum DNA virus BW1]
ARF09335.1	ARF09335.1	Mimiviridae	ARF09335.1 major capsid protein [Catovirus CTV1]
ARF09353.1	ARF09353.1	Mimiviridae	ARF09353.1 NCLDV major capsid protein [Catovirus CTV1]
ARF09354.1	ARF09354.1	Mimiviridae	ARF09354.1 NCLDV major capsid protein [Catovirus CTV1]
ARF09355.1	ARF09355.1	Mimiviridae	ARF09355.1 NCLDV major capsid protein [Catovirus CTV1]
ARF09379.1	ARF09379.1	Mimiviridae	ARF09379.1 NCLDV major capsid protein [Indivirus ILV1]
ARF09380.1	ARF09380.1	Mimiviridae	ARF09380.1 NCLDV major capsid protein [Indivirus ILV1]
ARF09830.1	ARF09830.1	Mimiviridae	ARF09830.1 NCLDV major capsid protein [Indivirus ILV1]
ARF09838.1	ARF09838.1	Mimiviridae	ARF09838.1 NCLDV major capsid protein [Indivirus ILV1]
ARF09845.1	ARF09845.1	Mimiviridae	ARF09845.1 NCLDV major capsid protein [Indivirus ILV1]
ARF09846.1	ARF09846.1	Mimiviridae	ARF09846.1 NCLDV major capsid protein [Indivirus ILV1]
ARF10617.1	ARF10617.1	Mimiviridae	ARF10617.1 NCLDV major capsid protein [Hokovirus HKV1]
ARF10625.1	ARF10625.1	Mimiviridae	ARF10625.1 NCLDV major capsid protein [Hokovirus HKV1]
ARF11179.1	ARF11179.1	Mimiviridae	ARF11179.1 NCLDV major capsid protein [Klosneuvirus KNV1]
ARF11198.1	ARF11198.1	Mimiviridae	ARF11198.1 NCLDV major capsid protein [Klosneuvirus KNV1]
ARF11206.1	ARF11206.1	Mimiviridae	ARF11206.1 NCLDV major capsid protein [Klosneuvirus KNV1]
ARF11207.1	ARF11207.1	Mimiviridae	ARF11207.1 NCLDV major capsid protein [Klosneuvirus KNV1]
ARF11208.1	ARF11208.1	Mimiviridae	ARF11208.1 NCLDV major capsid protein [Klosneuvirus KNV1]
AUB45119.1	AUB45119.1	Asfarviridae	AUB45119.1 major capsid protein P72, partial [African swine fever virus]
AUV58396.1	AUV58396.1	Mimiviridae	AUV58396.1 capsid 3 [Bandra megavirus]
AUV58413.1	AUV58413.1	Mimiviridae	AUV58413.1 capsid 1 [Bandra megavirus]
AVG46180.1	AVG46180.1	Mimiviridae	AVG46180.1 capsid 3 [Acanthamoeba polyphaga mimivirus]
AVG46195.1	AVG46195.1	Mimiviridae	AVG46195.1 capsid 1 [Acanthamoeba polyphaga mimivirus]
AVL93778.1	AVL93778.1	Mimiviridae	AVL93778.1 putative capsid protein 3 [Megavirus vitis]
AYP19535.1	AYP19535.1	Iridoviridae	AYP19535.1 major capsid protein [Frog virus 3]
AYV75774.1	AYV75774.1	Mimiviridae	AYV75774.1 MAG: NCLDV major capsid protein [Terrestrivirus sp.]
AYV75777.1	AYV75777.1	Mimiviridae	AYV75777.1 MAG: NCLDV major capsid protein [Terrestrivirus sp.]
AYV75818.1	AYV75818.1	Mimiviridae	AYV75818.1 MAG: NCLDV major capsid protein [Terrestrivirus sp.]
AYV77157.1	AYV77157.1	Mimiviridae	AYV77157.1 MAG: NCLDV major capsid protein [Barrevirus sp.]
AYV77159.1	AYV77159.1	Mimiviridae	AYV77159.1 MAG: NCLDV major capsid protein [Barrevirus sp.]
AYV77160.1	AYV77160.1	Mimiviridae	AYV77160.1 MAG: NCLDV major capsid protein [Barrevirus sp.]
AYV77235.1	AYV77235.1	Mimiviridae	AYV77235.1 MAG: NCLDV major capsid protein [Barrevirus sp.]
AYV77329.1	AYV77329.1	Mimiviridae	AYV77329.1 MAG: NCLDV major capsid protein [Barrevirus sp.]
AYV77332.1	AYV77332.1	Mimiviridae	AYV77332.1 MAG: NCLDV major capsid protein [Barrevirus sp.]
AYV77439.1	AYV77439.1	Mimiviridae	AYV77439.1 MAG: NCLDV major capsid protein [Dasosvirus sp.]
AYV78610.1	AYV78610.1	Mimiviridae	AYV78610.1 MAG: NCLDV major capsid protein [Edafosvirus sp.]
AYV79601.1	AYV79601.1	Mimiviridae	AYV79601.1 MAG: NCLDV major capsid protein [Faunusvirus sp.]
AYV80906.1	AYV80906.1	Mimiviridae	AYV80906.1 MAG: NCLDV major capsid protein [Harvfovirus sp.]
AYV81998.1	AYV81998.1	Mimiviridae	AYV81998.1 MAG: NCLDV major capsid protein [Homavirus sp.]
AYV81999.1	AYV81999.1	Mimiviridae	AYV81999.1 MAG: NCLDV major capsid protein [Homavirus sp.]
AYV84197.1	AYV84197.1	Mimiviridae	AYV84197.1 MAG: NCLDV major capsid protein [Hyperionvirus sp.]
AYV84664.1	AYV84664.1	Mimiviridae	AYV84664.1 MAG: NCLDV major capsid protein [Hyperionvirus sp.]
AYV84667.1	AYV84667.1	Mimiviridae	AYV84667.1 MAG: NCLDV major capsid protein [Hyperionvirus sp.]
AYV84997.1	AYV84997.1	Mimiviridae	AYV84997.1 MAG: capsid protein 1 [Satyrvirus sp.]
AYV85379.1	AYV85379.1	Mimiviridae	AYV85379.1 MAG: hypothetical protein Satyrvirus13_12 [Satyrvirus sp.]
AYV85381.1	AYV85381.1	Mimiviridae	AYV85381.1 MAG: capsid protein [Satyrvirus sp.]
AYV85383.1	AYV85383.1	Mimiviridae	AYV85383.1 MAG: capsid protein [Satyrvirus sp.]
AYV86267.1	AYV86267.1	Pithoviridae	AYV86267.1 MAG: divergent major capsid protein [Solumvirus sp.]
BAL49809.1	BAL49809.1	Iridoviridae	BAL49809.1 major capsid protein, partial [Invertebrate iridescent virus 31]
gi_578887679_dbj_BAO49553.1_	BAO49553.1	Poxviridae	gi|578887679|dbj|BAO49553.1| rifampicin resistance protein [Anomala cuprea entomopoxvirus]
BAW94552.1	BAW94552.1	Asfarviridae	BAW94552.1 major capsid protein p72, partial [African swine fever virus]
BBO54023.1	BBO54023.1	Asfarviridae	BBO54023.1 major capsid protein p72 homolog protein [Abalone asfa-like virus]
bin403_MCP_Endo_3_scaffold_5626_c1_8	bin403_MCP_Endo_3_scaffold_5626_c1_8	YLC	bin403_MCP_Endo_3_scaffold_5626_c1_8
bin750_MCP_Soil_1_scaffold_1136_c1_10	bin750_MCP_Soil_1_scaffold_1136_c1_10	YLC	bin750_MCP_Soil_1_scaffold_1136_c1_10
bin750_MCP_Soil_1_scaffold_1136_c1_3	bin750_MCP_Soil_1_scaffold_1136_c1_3	YLC	bin750_MCP_Soil_1_scaffold_1136_c1_3
bin750_MCP_Soil_1_scaffold_1136_c1_4	bin750_MCP_Soil_1_scaffold_1136_c1_4	YLC	bin750_MCP_Soil_1_scaffold_1136_c1_4
bin750_MCP_Soil_1_scaffold_1136_c1_5	bin750_MCP_Soil_1_scaffold_1136_c1_5	YLC	bin750_MCP_Soil_1_scaffold_1136_c1_5
bin750_MCP_Soil_1_scaffold_1795_c1_7	bin750_MCP_Soil_1_scaffold_1795_c1_7	YLC	bin750_MCP_Soil_1_scaffold_1795_c1_7
bin750_MCP_Soil_2_scaffold_1717_c1_10	bin750_MCP_Soil_2_scaffold_1717_c1_10	YLC	bin750_MCP_Soil_2_scaffold_1717_c1_10
bin750_MCP_Soil_2_scaffold_1717_c1_11	bin750_MCP_Soil_2_scaffold_1717_c1_11	YLC	bin750_MCP_Soil_2_scaffold_1717_c1_11
bin750_MCP_Soil_2_scaffold_916_c1_16	bin750_MCP_Soil_2_scaffold_916_c1_16	YLC	bin750_MCP_Soil_2_scaffold_916_c1_16
bin750_MCP_Soil_2_scaffold_916_c1_21	bin750_MCP_Soil_2_scaffold_916_c1_21	YLC	bin750_MCP_Soil_2_scaffold_916_c1_21
bin757_MCP_Soil_3_scaffold_2664_c1_5	bin757_MCP_Soil_3_scaffold_2664_c1_5	YLC	bin757_MCP_Soil_3_scaffold_2664_c1_5
bin787_MCP_Endo_1_scaffold_531_c1_31	bin787_MCP_Endo_1_scaffold_531_c1_31	YLC	bin787_MCP_Endo_1_scaffold_531_c1_31
bin787_MCP_Endo_3_scaffold_13155_c1_2	bin787_MCP_Endo_3_scaffold_13155_c1_2	YLC	bin787_MCP_Endo_3_scaffold_13155_c1_2
bin795_MCP_Endo_1_scaffold_5445_c1_6	bin795_MCP_Endo_1_scaffold_5445_c1_6	YLC	bin795_MCP_Endo_1_scaffold_5445_c1_6
bin795_MCP_Soil_1_scaffold_8395_c1_2	bin795_MCP_Soil_1_scaffold_8395_c1_2	YLC	bin795_MCP_Soil_1_scaffold_8395_c1_2
bin795_MCP_Soil_3_scaffold_95_c1_1	bin795_MCP_Soil_3_scaffold_95_c1_1	YLC	bin795_MCP_Soil_3_scaffold_95_c1_1
bin795_MCP_Soil_4_scaffold_15784_c1_6	bin795_MCP_Soil_4_scaffold_15784_c1_6	YLC	bin795_MCP_Soil_4_scaffold_15784_c1_6
bin932_MCP_Creek_2_scaffold_1275_c1_6	bin932_MCP_Creek_2_scaffold_1275_c1_6	YLC	bin932_MCP_Creek_2_scaffold_1275_c1_6
bin932_MCP_Creek_2_scaffold_1275_c1_7	bin932_MCP_Creek_2_scaffold_1275_c1_7	YLC	bin932_MCP_Creek_2_scaffold_1275_c1_7
bin932_MCP_Creek_2_scaffold_1275_c1_8	bin932_MCP_Creek_2_scaffold_1275_c1_8	YLC	bin932_MCP_Creek_2_scaffold_1275_c1_8
bin932_MCP_Creek_2_scaffold_3590_c1_6	bin932_MCP_Creek_2_scaffold_3590_c1_6	YLC	bin932_MCP_Creek_2_scaffold_3590_c1_6
bin932_MCP_Creek_3_scaffold_4461_c1_5	bin932_MCP_Creek_3_scaffold_4461_c1_5	YLC	bin932_MCP_Creek_3_scaffold_4461_c1_5
bin932_MCP_Creek_3_scaffold_6454_c1_1	bin932_MCP_Creek_3_scaffold_6454_c1_1	YLC	bin932_MCP_Creek_3_scaffold_6454_c1_1
CAC84483.1	CAC84483.1	Ascoviridae	CAC84483.1 major capsid protein [Diadromus pulchellus ascovirus 4a]
CAH6418682.1	CAH6418682.1	Unclassified	CAH6418682.1 Divergent major capsid protein [uncultured virus]
CAH6420242.1	CAH6420242.1	Unclassified	CAH6420242.1 Capsid protein 1 [uncultured virus]
CAH6420278.1	CAH6420278.1	Unclassified	CAH6420278.1 Large eukaryotic DNA virus major capsid protein [uncultured virus]
CAH6420284.1	CAH6420284.1	Unclassified	CAH6420284.1 Large eukaryotic DNA virus major capsid protein [uncultured virus]
CAH6420287.1	CAH6420287.1	Unclassified	CAH6420287.1 Large eukaryotic DNA virus major capsid protein [uncultured virus]
CAH6421631.1	CAH6421631.1	Unclassified	CAH6421631.1 Large eukaryotic DNA virus major capsid protein [uncultured virus]
CAH6421665.1	CAH6421665.1	Unclassified	CAH6421665.1 Large eukaryotic DNA virus major capsid protein [uncultured virus]
CAH6421675.1	CAH6421675.1	Unclassified	CAH6421675.1 Large eukaryotic DNA virus major capsid protein [uncultured virus]
CAH6421676.1	CAH6421676.1	Unclassified	CAH6421676.1 Large eukaryotic DNA virus major capsid protein [uncultured virus]
CAH6421677.1	CAH6421677.1	Unclassified	CAH6421677.1 Large eukaryotic DNA virus major capsid protein [uncultured virus]
CAH6421702.1	CAH6421702.1	Unclassified	CAH6421702.1 Divergent major capsid protein [uncultured virus]
CAI2358520.1	CAI2358520.1	Unclassified	CAI2358520.1 Capsid protein 1 [uncultured virus]
gi_549059696_emb_CCD83270.1_	CCD83270.1	Poxviridae	gi|549059696|emb|CCD83270.1| rifampicin resisitance protein [Squirrelpox virus]
EJN40875.1	EJN40875.1	Mimiviridae	EJN40875.1 capsid protein [Acanthamoeba polyphaga lentillevirus]
EJN40876.1	EJN40876.1	Mimiviridae	EJN40876.1 capsid protein [Acanthamoeba polyphaga lentillevirus]
ETI39689.1	ETI39689.1	Oomycota	ETI39689.1 hypothetical protein F443_14731 [Oomycota parasitica P1569]
ETO68404.1	ETO68404.1	Oomycota	ETO68404.1 hypothetical protein F444_14743 [Oomycota parasitica P1976]
ETP09547.1	ETP09547.1	Oomycota	ETP09547.1 hypothetical protein F441_14586, partial [Oomycota parasitica CJ01A1]
GAQ92462.1	GAQ92462.1	Streptophyta	GAQ92462.1 hypothetical [Klebsormidium nitens]
GLC54540.1	GLC54540.1	Chlorophyta	GLC54540.1 hypothetical protein PLESTB_000877500 [Pleodorina starrii]
KAF1784059.1	KAF1784059.1	Oomycota	KAF1784059.1 African swine fever virus, p72, major capsid [Oomycota cactorum]
KAF6252659.1	KAF6252659.1	Chlorophyta	KAF6252659.1 large eukaryotic DNA virus major capsid protein-domain-containing protein [Scenedesmus sp. NREL 46B-D3]
KAG2811492.1	KAG2811492.1	Oomycota	KAG2811492.1 hypothetical protein PC111_g15214 [Oomycota cactorum]
KAJ3073852.1	KAJ3073852.1	Fungi	KAJ3073852.1 hypothetical protein HK102_005924 [Quaeritorhiza haematococci]
KAJ3085258.1	KAJ3085258.1	Fungi	KAJ3085258.1 hypothetical protein HK102_000164, partial [Quaeritorhiza haematococci]
KAJ3224378.1	KAJ3224378.1	Fungi	KAJ3224378.1 hypothetical protein HDU81_008576 [Chytriomyces hyalinus]
KAJ3347855.1	KAJ3347855.1	Fungi	KAJ3347855.1 hypothetical protein GGF32_006498 [Allomyces javanicus]
KAJ3354648.1	KAJ3354648.1	Fungi	KAJ3354648.1 hypothetical protein GGF32_002408 [Allomyces javanicus]
KAJ3360332.1	KAJ3360332.1	Fungi	KAJ3360332.1 hypothetical protein GGF32_008493 [Allomyces javanicus]
KAJ3371243.1	KAJ3371243.1	Fungi	KAJ3371243.1 hypothetical protein GGF31_003420 [Allomyces arbusculus]
KXS08972.1	KXS08972.1	Fungi	KXS08972.1 hypothetical protein M427DRAFT_50137 [Gonapodya prolifera JEL478]
MAT10002.1	MAT10002.1	Planctomycetota	MAT10002.1 hypothetical protein [Rhodopirellula sp.]
MBL4898258.1	MBL4898258.1	Gammaproteobacteria	MBL4898258.1 hypothetical protein [Colwellia sp.]
MCK9609195.1	MCK9609195.1	Gammaproteobacteria	MCK9609195.1 hypothetical protein [Methylomonas sp.]
gi_9628189_ref_NP_042775.1_	NP_042775.1	Asfarviridae	gi|9628189|ref|NP_042775.1| structural protein p72 [African swine fever virus]
gi_9629034_ref_NP_044053.1_	NP_044053.1	Poxviridae	gi|9629034|ref|NP_044053.1| MC102L [Molluscum contagiosum virus subtype 1]
gi_9631501_ref_NP_048140.1_	NP_048140.1	Poxviridae	gi|9631501|ref|NP_048140.1| ORF MSV069 putative rifampicin resistance (RIF) protein, Heliothis armigera entomopoxvirus RIF homolog (vaccinia D13L) similar to GB:U44841 [Melanoplus sanguinipes entomopoxvirus]
gi_9633724_ref_NP_051802.1_	NP_051802.1	Poxviridae	gi|9633724|ref|NP_051802.1| m88L [Myxoma virus]
gi_9964436_ref_NP_064904.1_	NP_064904.1	Poxviridae	gi|9964436|ref|NP_064904.1| rifampicin resistance protein [Amsacta moorei entomopoxvirus 'L']
gi_12085073_ref_NP_073475.1_	NP_073475.1	Poxviridae	gi|12085073|ref|NP_073475.1| 90L protein [Yaba-like disease virus]
gi_13242587_ref_NP_077601.1_	NP_077601.1	Phycodnaviridae	gi|13242587|ref|NP_077601.1| EsV-1-116 [Ectocarpus siliculosus virus 1]
gi_15078986_ref_NP_149737.1_	NP_149737.1	Iridoviridae	gi|15078986|ref|NP_149737.1| 274L [Invertebrate iridescent virus 6]
gi_19881411_ref_NP_612228.1_	NP_612228.1	Iridoviridae	gi|19881411|ref|NP_612228.1| putative major capsid protein [Infectious spleen and kidney necrosis virus]
gi_40556008_ref_NP_955093.1_	NP_955093.1	Poxviridae	gi|40556008|ref|NP_955093.1| CNPV070 putative rifampicin resistance protein, IMV assembly [Canarypox virus]
gi_41057138_ref_NP_957852.1_	NP_957852.1	Poxviridae	gi|41057138|ref|NP_957852.1| ORF075 putative rifampicin resistance protein [Orf virus]
O39164.1	O39164.1	Iridoviridae	O39164.1 RecName: Full=Major capsid protein; Short=MCP; AltName: Full=P50 [Costelytra zealandica iridescent virus]
ORZ29943.1	ORZ29943.1	Fungi	ORZ29943.1 large eukaryotic DNA virus major capsid protein-domain-containing protein [Catenaria anguillulae PL171]
P18162.1	P18162.1	Iridoviridae	P18162.1 RecName: Full=Major capsid protein; Short=MCP; AltName: Full=P50 [Tipula iridescent virus]
P22166.1	P22166.1	Iridoviridae	P22166.1 RecName: Full=Major capsid protein; Short=MCP; AltName: Full=P50 [Simulium sp. iridescent virus]
PNH01290.1	PNH01290.1	Chlorophyta	PNH01290.1 Major capsid protein [Tetrabaena socialis]
PNH01478.1	PNH01478.1	Chlorophyta	PNH01478.1 Major capsid protein [Tetrabaena socialis]
PNH12582.1	PNH12582.1	Chlorophyta	PNH12582.1 Major capsid protein [Tetrabaena socialis]
Q5IZJ5.1	Q5IZJ5.1	Asfarviridae	Q5IZJ5.1 RecName: Full=Major capsid protein; Short=MCP; AltName: Full=p72; AltName: Full=p73 [African swine fever virus pig/Kenya/KEN-50/1950]
Q8V9S6.1	Q8V9S6.1	Asfarviridae	Q8V9S6.1 RecName: Full=Hexon protein p72; AltName: Full=Major capsid protein; Short=MCP; AltName: Full=p72; AltName: Full=p73 [African swine fever virus Malawi LIL 20/1]
QAU20889.1	QAU20889.1	Iridoviridae	QAU20889.1 major capsid protein, partial [Turbot reddish body iridovirus]
QAU20890.1	QAU20890.1	Iridoviridae	QAU20890.1 major capsid protein, partial [Turbot reddish body iridovirus]
QBK84748.1	QBK84748.1	Pithoviridae	QBK84748.1 MAG: major capsid protein [Pithovirus LCDPAC01]
QBK87658.1	QBK87658.1	Marseilleviridae	QBK87658.1 MAG: major capsid protein [Marseillevirus LCMAC201]
QBK88323.1	QBK88323.1	Marseilleviridae	QBK88323.1 MAG: major capsid protein [Marseillevirus LCMAC202]
QBK88340.1	QBK88340.1	Mimiviridae	QBK88340.1 MAG: major capsid protein [Mimivirus LCMiAC01]
QBK88346.1	QBK88346.1	Mimiviridae	QBK88346.1 MAG: major capsid protein [Mimivirus LCMiAC01]
QBK88347.1	QBK88347.1	Mimiviridae	QBK88347.1 MAG: major capsid protein [Mimivirus LCMiAC01]
QBK88348.1	QBK88348.1	Mimiviridae	QBK88348.1 MAG: major capsid protein [Mimivirus LCMiAC01]
QBK88877.1	QBK88877.1	Mimiviridae	QBK88877.1 MAG: major capsid protein [Mimivirus LCMiAC01]
QBK88893.1	QBK88893.1	Mimiviridae	QBK88893.1 MAG: major capsid protein [Mimivirus LCMiAC01]
QBK88962.1	QBK88962.1	Mimiviridae	QBK88962.1 MAG: major capsid protein [Mimivirus LCMiAC02]
QBK88973.1	QBK88973.1	Mimiviridae	QBK88973.1 MAG: major capsid protein [Mimivirus LCMiAC02]
QBK88984.1	QBK88984.1	Mimiviridae	QBK88984.1 MAG: major capsid protein [Mimivirus LCMiAC02]
QBK88991.1	QBK88991.1	Mimiviridae	QBK88991.1 MAG: major capsid protein [Mimivirus LCMiAC02]
QBK88992.1	QBK88992.1	Mimiviridae	QBK88992.1 MAG: major capsid protein [Mimivirus LCMiAC02]
QBK89001.1	QBK89001.1	Mimiviridae	QBK89001.1 MAG: major capsid protein [Mimivirus LCMiAC02]
QBK89498.1	QBK89498.1	Pithoviridae	QBK89498.1 MAG: major capsid protein [Pithovirus LCPAC001]
QBK89966.1	QBK89966.1	Pithoviridae	QBK89966.1 MAG: major capsid protein [Pithovirus LCPAC101]
QBK90279.1	QBK90279.1	Pithoviridae	QBK90279.1 MAG: major capsid protein [Pithovirus LCPAC102]
QBK90418.1	QBK90418.1	Pithoviridae	QBK90418.1 MAG: major capsid protein [Pithovirus LCPAC103]
QBK90653.1	QBK90653.1	Pithoviridae	QBK90653.1 MAG: major capsid protein [Pithovirus LCPAC104]
QBK90766.1	QBK90766.1	Pithoviridae	QBK90766.1 MAG: major capsid protein [Pithovirus LCPAC201]
QBK91129.1	QBK91129.1	Pithoviridae	QBK91129.1 MAG: major capsid protein [Pithovirus LCPAC202]
QBK91899.1	QBK91899.1	Pithoviridae	QBK91899.1 MAG: major capsid protein [Pithovirus LCPAC304]
QBK92680.1	QBK92680.1	Pithoviridae	QBK92680.1 MAG: major capsid protein [Pithovirus LCPAC401]
QBK93042.1	QBK93042.1	Pithoviridae	QBK93042.1 MAG: major capsid protein [Pithovirus LCPAC403]
QBK93571.1	QBK93571.1	Pithoviridae	QBK93571.1 MAG: major capsid protein [Pithovirus LCPAC404]
QBK93777.1	QBK93777.1	Pithoviridae	QBK93777.1 MAG: major capsid protein [Pithovirus LCPAC406]
QCF47443.1	QCF47443.1	Iridoviridae	QCF47443.1 major capsid protein, partial [Erythrocytic necrosis virus]
QDY51680.1	QDY51680.1	Mimiviridae	QDY51680.1 hypothetical protein 1_65 [Mimiviridae sp. ChoanoV1]
QDY51723.1	QDY51723.1	Mimiviridae	QDY51723.1 hypothetical protein 1_108 [Mimiviridae sp. ChoanoV1]
QDY51918.1	QDY51918.1	Mimiviridae	QDY51918.1 hypothetical protein 1_303 [Mimiviridae sp. ChoanoV1]
QDY52072.1	QDY52072.1	Mimiviridae	QDY52072.1 hypothetical protein 3_51 [Mimiviridae sp. ChoanoV1]
QDY52222.1	QDY52222.1	Mimiviridae	QDY52222.1 large eukaryotic DNA virus major capsid protein [Mimiviridae sp. ChoanoV1]
QDY52246.1	QDY52246.1	Mimiviridae	QDY52246.1 hypothetical protein 5_43 [Mimiviridae sp. ChoanoV1]
QEA08295.1	QEA08295.1	Iridoviridae	QEA08295.1 major capsid protein [Iridovirus Liz-CrIV]
QED21668.1	QED21668.1	Asfarviridae	QED21668.1 B646L [African swine fever virus]
QFG73610.1	QFG73610.1	Mimiviridae	QFG73610.1 major capsid protein [Megaviridae environmental sample]
QFG73728.1	QFG73728.1	Mimiviridae	QFG73728.1 major capsid protein [Megaviridae environmental sample]
QFG74524.1	QFG74524.1	Mimiviridae	QFG74524.1 major capsid protein [Megaviridae environmental sample]
QFG74526.1	QFG74526.1	Mimiviridae	QFG74526.1 major capsid protein [Megaviridae environmental sample]
QFG74603.1	QFG74603.1	Mimiviridae	QFG74603.1 major capsid protein [Megaviridae environmental sample]
QFG75112.1	QFG75112.1	Mimiviridae	QFG75112.1 major capsid protein [Megaviridae environmental sample]
QGR53904.1	QGR53904.1	Mimiviridae	QGR53904.1 major capsid-like protein [Moumouvirus maliensis]
QGR53905.1	QGR53905.1	Mimiviridae	QGR53905.1 major capsid-like protein [Moumouvirus maliensis]
QGR53906.1	QGR53906.1	Mimiviridae	QGR53906.1 major capsid-like protein [Moumouvirus maliensis]
QGZ06738.1	QGZ06738.1	Asfarviridae	QGZ06738.1 structural protein p72, partial [African swine fever virus]
QIG60166.1	QIG60166.1	Unclassified	QIG60166.1 putative capsid protein [Dishui Lake large algae virus 1]
QIN54264.1	QIN54264.1	Pithoviridae	QIN54264.1 divergent major capsid protein [Cedratvirus kamchatka]
QJX71249.1	QJX71249.1	Unclassified	QJX71249.1 major capsid protein [Faustovirus]
QJX71467.1	QJX71467.1	Unclassified	QJX71467.1 major capsid protein [Faustovirus]
QJX71968.1	QJX71968.1	Unclassified	QJX71968.1 major capsid protein [Faustovirus]
QJX72456.1	QJX72456.1	Unclassified	QJX72456.1 major capsid protein [Faustovirus]
QJX72965.1	QJX72965.1	Unclassified	QJX72965.1 major capsid protein [Faustovirus]
QJX73489.1	QJX73489.1	Unclassified	QJX73489.1 hypothetical protein F-VV63_0223 [Faustovirus]
QJX73982.1	QJX73982.1	Unclassified	QJX73982.1 major capsid protein [Faustovirus]
QKE50301.1	QKE50301.1	Unclassified	QKE50301.1 major capsid protein [Faustovirus]
QOE88839.1	QOE88839.1	Asfarviridae	QOE88839.1 major capsid protein p72, partial [African swine fever virus]
QOR60208.1	QOR60208.1	Phycodnaviridae	QOR60208.1 hypothetical protein [Bathycoccus sp. RCC716 virus 1]
QPI16737.1	QPI16737.1	Unclassified	QPI16737.1 MAG: major capsid protein [Virus NIOZ-UU159]
QPI16738.1	QPI16738.1	Unclassified	QPI16738.1 MAG: major capsid protein [Virus NIOZ-UU159]
QQV29486.1	QQV29486.1	Unclassified	QQV29486.1 major capsid protein [Kaumoebavirus]
QST04435.1	QST04435.1	Asfarviridae	QST04435.1 structural protein p72, partial [African swine fever virus]
QTF49353.1	QTF49353.1	Mimiviridae	QTF49353.1 capsid protein [Mimivirus reunion]
QTF49354.1	QTF49354.1	Mimiviridae	QTF49354.1 capsid protein [Mimivirus reunion]
QTU90423.1	QTU90423.1	Asfarviridae	QTU90423.1 structural protein p72, partial [African swine fever virus]
QTU90425.1	QTU90425.1	Asfarviridae	QTU90425.1 structural protein p72, partial [African swine fever virus]
QUI88197.1	QUI88197.1	Iridoviridae	QUI88197.1 major capsid protein, partial [Decapod iridescent virus 1]
QXT57809.1	QXT57809.1	Iridoviridae	QXT57809.1 major capsid protein [Rhinella marina erythrocytic-like virus]
QYA18424.1	QYA18424.1	Unclassified	QYA18424.1 major capsid protein double jelly-roll [Clandestinovirus]
QYB17572.1	QYB17572.1	Unclassified	QYB17572.1 major capsid protein [Pacmanvirus S19]
QZX43189.2	QZX43189.2	Mimiviridae	QZX43189.2 capsid [Mimivirus sp.]
RKO90550.1	RKO90550.1	Fungi	RKO90550.1 group II dsDNA virus coat/capsid protein [Blyttiomyces helicus]
RKO93306.1	RKO93306.1	Fungi	RKO93306.1 large eukaryotic DNA virus major capsid protein-domain-containing protein [Blyttiomyces helicus]
SMH63237.1	SMH63237.1	Unclassified	SMH63237.1 Major capsid protein, partial [Faustovirus]
SOB74375.1	SOB74375.1	Pithoviridae	SOB74375.1 divergent major capsid protein [Cedratvirus lausannensis]
SPN79358.1	SPN79358.1	Pithoviridae	SPN79358.1 Divergent Major Capsid Protein [Brazilian cedratvirus IHUMI]
UCZ55443.1	UCZ55443.1	Asfarviridae	UCZ55443.1 p72, partial [African swine fever virus]
UCZ55444.1	UCZ55444.1	Asfarviridae	UCZ55444.1 p72, partial [African swine fever virus]
UEE94548.1	UEE94548.1	Asfarviridae	UEE94548.1 major caspid protein p72, partial [African swine fever virus]
UEP86767.1	UEP86767.1	Iridoviridae	UEP86767.1 major capsid protein, partial [Infectious spleen and kidney necrosis virus]
UFI07316.1	UFI07316.1	Asfarviridae	UFI07316.1 major capsid protein p72, partial [African swine fever virus]
UIB20909.1	UIB20909.1	Asfarviridae	UIB20909.1 p72, partial [African swine fever virus]
UIB20913.1	UIB20913.1	Asfarviridae	UIB20913.1 p72, partial [African swine fever virus]
UJQ96159.1	UJQ96159.1	Asfarviridae	UJQ96159.1 P72, partial [African swine fever virus]
UJQ96162.1	UJQ96162.1	Asfarviridae	UJQ96162.1 P72, partial [African swine fever virus]
ULY68518.1	ULY68518.1	Mimiviridae	ULY68518.1 major capsid protein [Chlorella virus XW01]
ULY68611.1	ULY68611.1	Mimiviridae	ULY68611.1 hypothetical protein [Chlorella virus XW01]
UNG40668.1	UNG40668.1	Asfarviridae	UNG40668.1 attachment protein, partial [African swine fever virus]
URM62263.1	URM62263.1	Mimiviridae	URM62263.1 capsid [Mimivirus sp.]
URM62267.1	URM62267.1	Mimiviridae	URM62267.1 capsid [Mimivirus sp.]
URM62269.1	URM62269.1	Mimiviridae	URM62269.1 capsid [Mimivirus sp.]
UTS69337.1	UTS69337.1	Asfarviridae	UTS69337.1 major capsid protein p72, partial [African swine fever virus]
UTS69340.1	UTS69340.1	Asfarviridae	UTS69340.1 major capsid protein p72, partial [African swine fever virus]
UTS69353.1	UTS69353.1	Asfarviridae	UTS69353.1 major capsid protein p72, partial [African swine fever virus]
UTS69367.1	UTS69367.1	Asfarviridae	UTS69367.1 major capsid protein p72, partial [African swine fever virus]
UTS69375.1	UTS69375.1	Asfarviridae	UTS69375.1 major capsid protein p72, partial [African swine fever virus]
UTS69390.1	UTS69390.1	Asfarviridae	UTS69390.1 major capsid protein p72, partial [African swine fever virus]
UZM07850.1	UZM07850.1	Asfarviridae	UZM07850.1 p72 protein [African swine fever virus]
VBB18115.1	VBB18115.1	Unclassified	VBB18115.1 capsid protein [Yasminevirus sp. GU-2018]
VBB18237.1	VBB18237.1	Unclassified	VBB18237.1 capsid protein [Yasminevirus sp. GU-2018]
WBF70802.1	WBF70802.1	Mimiviridae	WBF70802.1 capsid protein 1 [Megavirus caiporensis]
WBF70817.1	WBF70817.1	Mimiviridae	WBF70817.1 putative capsid protein 2 [Megavirus caiporensis]
WBF70818.1	WBF70818.1	Mimiviridae	WBF70818.1 hypothetical protein [Megavirus caiporensis]
WBF70819.1	WBF70819.1	Mimiviridae	WBF70819.1 hypothetical protein [Megavirus caiporensis]
WGF22775.1	WGF22775.1	Iridoviridae	WGF22775.1 major capsid protein, partial [Infectious spleen and kidney necrosis virus]
WGH47249.1	WGH47249.1	Asfarviridae	WGH47249.1 major capsid, partial [African swine fever virus]
WGH47250.1	WGH47250.1	Asfarviridae	WGH47250.1 major capsid, partial [African swine fever virus]
WGH47251.1	WGH47251.1	Asfarviridae	WGH47251.1 major capsid, partial [African swine fever virus]
WGH47253.1	WGH47253.1	Asfarviridae	WGH47253.1 major capsid, partial [African swine fever virus]
WGH47254.1	WGH47254.1	Asfarviridae	WGH47254.1 major capsid, partial [African swine fever virus]
WGH47255.1	WGH47255.1	Asfarviridae	WGH47255.1 major capsid, partial [African swine fever virus]
WGH47256.1	WGH47256.1	Asfarviridae	WGH47256.1 major capsid, partial [African swine fever virus]
WGH47257.1	WGH47257.1	Asfarviridae	WGH47257.1 major capsid, partial [African swine fever virus]
XP_052961924.1	XP_052961924.1	Fungi	XP_052961924.1 major capsid protein [Polychytrium aggregatum]
gi_134287212_ref_YP_001110908.1_	YP_001110908.1	Ascoviridae	gi|134287212|ref|YP_001110908.1| major capsid protein [Heliothis virescens ascovirus 3e]
YP_001426102.1	YP_001426102.1	Phycodnaviridae	YP_001426102.1 hypothetical protein FR483_N470L [Paramecium bursaria Chlorella virus FR483]
gi_155371098_ref_YP_001426632.1_	YP_001426632.1	Phycodnaviridae	gi|155371098|ref|YP_001426632.1| hypothetical protein ATCV1_Z151L [Acanthocystis turfacea Chlorella virus 1]
gi_155371227_ref_YP_001426761.1_	YP_001426761.1	Phycodnaviridae	gi|155371227|ref|YP_001426761.1| hypothetical protein ATCV1_Z280L [Acanthocystis turfacea Chlorella virus 1]
gi_155371453_ref_YP_001426987.1_	YP_001426987.1	Phycodnaviridae	gi|155371453|ref|YP_001426987.1| hypothetical protein ATCV1_Z506L [Acanthocystis turfacea Chlorella virus 1]
gi_155371505_ref_YP_001427039.1_	YP_001427039.1	Phycodnaviridae	gi|155371505|ref|YP_001427039.1| hypothetical protein ATCV1_Z558L [Acanthocystis turfacea Chlorella virus 1]
gi_155371611_ref_YP_001427145.1_	YP_001427145.1	Phycodnaviridae	gi|155371611|ref|YP_001427145.1| hypothetical protein ATCV1_Z664R [Acanthocystis turfacea Chlorella virus 1]
gi_163955041_ref_YP_001648145.1_	YP_001648145.1	Phycodnaviridae	gi|163955041|ref|YP_001648145.1| hypothetical protein OsV5_068f [Ostreococcus virus OsV5]
gi_163955049_ref_YP_001648153.1_	YP_001648153.1	Phycodnaviridae	gi|163955049|ref|YP_001648153.1| hypothetical protein OsV5_076f [Ostreococcus virus OsV5]
gi_163955054_ref_YP_001648158.1_	YP_001648158.1	Phycodnaviridae	gi|163955054|ref|YP_001648158.1| hypothetical protein OsV5_081f [Ostreococcus virus OsV5]
gi_163955072_ref_YP_001648176.1_	YP_001648176.1	Phycodnaviridae	gi|163955072|ref|YP_001648176.1| hypothetical protein OsV5_099f [Ostreococcus virus OsV5]
gi_163955073_ref_YP_001648177.1_	YP_001648177.1	Phycodnaviridae	gi|163955073|ref|YP_001648177.1| hypothetical protein OsV5_100f [Ostreococcus virus OsV5]
gi_163955162_ref_YP_001648266.1_	YP_001648266.1	Phycodnaviridae	gi|163955162|ref|YP_001648266.1| hypothetical protein OsV5_190f [Ostreococcus virus OsV5]
gi_163955211_ref_YP_001648315.1_	YP_001648315.1	Phycodnaviridae	gi|163955211|ref|YP_001648315.1| hypothetical protein OsV5_239r [Ostreococcus virus OsV5]
gi_163955215_ref_YP_001648319.1_	YP_001648319.1	Phycodnaviridae	gi|163955215|ref|YP_001648319.1| hypothetical protein OsV5_243r [Ostreococcus virus OsV5]
gi_197322408_ref_YP_002154681.1_	YP_002154681.1	Phycodnaviridae	gi|197322408|ref|YP_002154681.1| putative major capsid protein [Feldmannia species virus]
gi_260665940_ref_YP_003212894.1_	YP_003212894.1	Phycodnaviridae	gi|260665940|ref|YP_003212894.1| hypothetical protein H665_p071 [Ostreococcus tauri virus 1]
gi_260665944_ref_YP_003212898.1_	YP_003212898.1	Phycodnaviridae	gi|260665944|ref|YP_003212898.1| hypothetical protein H665_p075 [Ostreococcus tauri virus 1]
gi_260665962_ref_YP_003212916.1_	YP_003212916.1	Phycodnaviridae	gi|260665962|ref|YP_003212916.1| hypothetical protein H665_p093 [Ostreococcus tauri virus 1]
gi_260665963_ref_YP_003212917.1_	YP_003212917.1	Phycodnaviridae	gi|260665963|ref|YP_003212917.1| hypothetical protein H665_p094 [Ostreococcus tauri virus 1]
gi_260666034_ref_YP_003212988.1_	YP_003212988.1	Phycodnaviridae	gi|260666034|ref|YP_003212988.1| hypothetical protein H665_p165 [Ostreococcus tauri virus 1]
gi_284504356_ref_YP_003407071.1_	YP_003407071.1	Marseilleviridae	gi|284504356|ref|YP_003407071.1| major capsid protein [Marseillevirus]
gi_310831165_ref_YP_003969808.1_	YP_003969808.1	Mimiviridae	gi|310831165|ref|YP_003969808.1| putative capsid protein 4 [Cafeteria roenbergensis virus BV-PW1]
gi_310831311_ref_YP_003969954.1_	YP_003969954.1	Mimiviridae	gi|310831311|ref|YP_003969954.1| putative capsid protein 3 [Cafeteria roenbergensis virus BV-PW1]
gi_310831332_ref_YP_003969975.1_	YP_003969975.1	Mimiviridae	gi|310831332|ref|YP_003969975.1| major capsid protein [Cafeteria roenbergensis virus BV-PW1]
gi_310831388_ref_YP_003970031.1_	YP_003970031.1	Mimiviridae	gi|310831388|ref|YP_003970031.1| putative capsid protein 2 [Cafeteria roenbergensis virus BV-PW1]
gi_311977809_ref_YP_003986929.1_	YP_003986929.1	Mimiviridae	gi|311977809|ref|YP_003986929.1| capsid protein 1 [Acanthamoeba polyphaga mimivirus]
gi_311977826_ref_YP_003986946.1_	YP_003986946.1	Mimiviridae	gi|311977826|ref|YP_003986946.1| probable capsid protein 2 [Acanthamoeba polyphaga mimivirus]
gi_311977827_ref_YP_003986947.1_	YP_003986947.1	Mimiviridae	gi|311977827|ref|YP_003986947.1| probable capsid protein 3 [Acanthamoeba polyphaga mimivirus]
gi_311977828_ref_YP_003986948.1_	YP_003986948.1	Mimiviridae	gi|311977828|ref|YP_003986948.1| probable capsid protein 4 [Acanthamoeba polyphaga mimivirus]
gi_313768056_ref_YP_004061487.1_	YP_004061487.1	Phycodnaviridae	gi|313768056|ref|YP_004061487.1| hypothetical protein BpV1_057 [Bathycoccus sp. RCC1105 virus BpV1]
gi_313768058_ref_YP_004061489.1_	YP_004061489.1	Phycodnaviridae	gi|313768058|ref|YP_004061489.1| hypothetical protein BpV1_059 [Bathycoccus sp. RCC1105 virus BpV1]
gi_313768079_ref_YP_004061510.1_	YP_004061510.1	Phycodnaviridae	gi|313768079|ref|YP_004061510.1| hypothetical protein BpV1_080 [Bathycoccus sp. RCC1105 virus BpV1]
gi_313768080_ref_YP_004061511.1_	YP_004061511.1	Phycodnaviridae	gi|313768080|ref|YP_004061511.1| hypothetical protein BpV1_081 [Bathycoccus sp. RCC1105 virus BpV1]
gi_313768156_ref_YP_004061587.1_	YP_004061587.1	Phycodnaviridae	gi|313768156|ref|YP_004061587.1| hypothetical protein BpV1_157 [Bathycoccus sp. RCC1105 virus BpV1]
gi_313768182_ref_YP_004061613.1_	YP_004061613.1	Phycodnaviridae	gi|313768182|ref|YP_004061613.1| hypothetical protein BpV1_183c [Bathycoccus sp. RCC1105 virus BpV1]
gi_313768186_ref_YP_004061617.1_	YP_004061617.1	Phycodnaviridae	gi|313768186|ref|YP_004061617.1| hypothetical protein BpV1_187c [Bathycoccus sp. RCC1105 virus BpV1]
gi_313844038_ref_YP_004061701.1_	YP_004061701.1	Phycodnaviridae	gi|313844038|ref|YP_004061701.1| hypothetical protein OlV1_068 [Ostreococcus lucimarinus virus OlV1]
gi_313844043_ref_YP_004061706.1_	YP_004061706.1	Phycodnaviridae	gi|313844043|ref|YP_004061706.1| hypothetical protein OlV1_073 [Ostreococcus lucimarinus virus OlV1]
gi_313844046_ref_YP_004061709.1_	YP_004061709.1	Phycodnaviridae	gi|313844046|ref|YP_004061709.1| hypothetical protein OlV1_076 [Ostreococcus lucimarinus virus OlV1]
gi_313844066_ref_YP_004061729.1_	YP_004061729.1	Phycodnaviridae	gi|313844066|ref|YP_004061729.1| hypothetical protein OlV1_096 [Ostreococcus lucimarinus virus OlV1]
gi_313844067_ref_YP_004061730.1_	YP_004061730.1	Phycodnaviridae	gi|313844067|ref|YP_004061730.1| hypothetical protein OlV1_097 [Ostreococcus lucimarinus virus OlV1]
gi_313844136_ref_YP_004061799.1_	YP_004061799.1	Phycodnaviridae	gi|313844136|ref|YP_004061799.1| hypothetical protein OlV1_167 [Ostreococcus lucimarinus virus OlV1]
gi_313844187_ref_YP_004061850.1_	YP_004061850.1	Phycodnaviridae	gi|313844187|ref|YP_004061850.1| hypothetical protein OlV1_218c [Ostreococcus lucimarinus virus OlV1]
gi_313844191_ref_YP_004061854.1_	YP_004061854.1	Phycodnaviridae	gi|313844191|ref|YP_004061854.1| hypothetical protein OlV1_222c [Ostreococcus lucimarinus virus OlV1]
gi_313768268_ref_YP_004061948.1_	YP_004061948.1	Phycodnaviridae	gi|313768268|ref|YP_004061948.1| hypothetical protein MpV1_065 [Micromonas sp. RCC1109 virus MpV1]
gi_313768273_ref_YP_004061953.1_	YP_004061953.1	Phycodnaviridae	gi|313768273|ref|YP_004061953.1| hypothetical protein MpV1_070 [Micromonas sp. RCC1109 virus MpV1]
gi_313768281_ref_YP_004061961.1_	YP_004061961.1	Phycodnaviridae	gi|313768281|ref|YP_004061961.1| hypothetical protein MpV1_078 [Micromonas sp. RCC1109 virus MpV1]
gi_313768296_ref_YP_004061976.1_	YP_004061976.1	Phycodnaviridae	gi|313768296|ref|YP_004061976.1| hypothetical protein MpV1_093 [Micromonas sp. RCC1109 virus MpV1]
gi_313768297_ref_YP_004061977.1_	YP_004061977.1	Phycodnaviridae	gi|313768297|ref|YP_004061977.1| hypothetical protein MpV1_094 [Micromonas sp. RCC1109 virus MpV1]
gi_313768372_ref_YP_004062052.1_	YP_004062052.1	Phycodnaviridae	gi|313768372|ref|YP_004062052.1| hypothetical protein MpV1_169 [Micromonas sp. RCC1109 virus MpV1]
gi_313768422_ref_YP_004062102.1_	YP_004062102.1	Phycodnaviridae	gi|313768422|ref|YP_004062102.1| hypothetical protein MpV1_219c [Micromonas sp. RCC1109 virus MpV1]
gi_313768426_ref_YP_004062106.1_	YP_004062106.1	Phycodnaviridae	gi|313768426|ref|YP_004062106.1| hypothetical protein MpV1_223c [Micromonas sp. RCC1109 virus MpV1]
gi_327409896_ref_YP_004347316.1_	YP_004347316.1	Marseilleviridae	gi|327409896|ref|YP_004347316.1| major capsid protein [Lausannevirus]
gi_339905996_ref_YP_004732793.1_	YP_004732793.1	Iridoviridae	gi|339905996|ref|YP_004732793.1| hypothetical protein WIV_gp010 [Wiseana iridescent virus]
gi_441432304_ref_YP_007354346.1_	YP_007354346.1	Mimiviridae	gi|441432304|ref|YP_007354346.1| capsid protein [Acanthamoeba polyphaga moumouvirus]
gi_441432305_ref_YP_007354347.1_	YP_007354347.1	Mimiviridae	gi|441432305|ref|YP_007354347.1| capsid protein [Acanthamoeba polyphaga moumouvirus]
gi_441432306_ref_YP_007354348.1_	YP_007354348.1	Mimiviridae	gi|441432306|ref|YP_007354348.1| capsid protein [Acanthamoeba polyphaga moumouvirus]
gi_441432307_ref_YP_007354349.1_	YP_007354349.1	Mimiviridae	gi|441432307|ref|YP_007354349.1| capsid protein [Acanthamoeba polyphaga moumouvirus]
gi_506497894_ref_YP_008003693.1_	YP_008003693.1	Poxviridae	gi|506497894|ref|YP_008003693.1| trimeric virion coat protein rifampicin res [Mythimna separata entomopoxvirus 'L']
YP_008357369.1	YP_008357369.1	Iridoviridae	YP_008357369.1 Major Capsid Protein [Invertebrate iridovirus 22]
gi_585299788_ref_YP_009001361.1_	YP_009001361.1	Pithoviridae	gi|585299788|ref|YP_009001361.1| divergent major capsid protein [Pithovirus sibericum]
YP_009010611.1	YP_009010611.1	Iridoviridae	YP_009010611.1 Major Capsid Protein [Invertebrate iridovirus 25]
YP_009046748.1	YP_009046748.1	Iridoviridae	YP_009046748.1 Major capsid protein [Armadillidium vulgare iridescent virus]
YP_009052173.1	YP_009052173.1	Phycodnaviridae	YP_009052173.1 putative capsid protein [Aureococcus anophagefferens virus]
YP_009173446.1	YP_009173446.1	Phycodnaviridae	YP_009173446.1 major capsid protein 1 [Chrysochromulina ericina virus]
YP_009259466.1	YP_009259466.1	Iridoviridae	YP_009259466.1 major capsid protein [Short-finned eel ranavirus]
YP_009325844.1	YP_009325844.1	Phycodnaviridae	YP_009325844.1 Major capsid protein Vp54 [Only Syngen Nebraska virus 5]
YP_009329068.1	YP_009329068.1	Pithoviridae	YP_009329068.1 Divergent Major Capsid Protein [Cedratvirus A11]
YP_009352646.1	YP_009352646.1	Unclassified	YP_009352646.1 hypothetical protein BNJ_00237 [Kaumoebavirus]
YP_009361566.1	YP_009361566.1	Unclassified	YP_009361566.1 Major capsid protein [Pacmanvirus A23]
YP_009449240.1	YP_009449240.1	Phycodnaviridae	YP_009449240.1 Divergent Major Capsid Protein [Orpheovirus IHUMI-LCC2]
YP_009507580.1	YP_009507580.1	Phycodnaviridae	YP_009507580.1 major capsid protein [Heterosigma akashiwo virus 01]
YP_009552282.1	YP_009552282.1	Iridoviridae	YP_009552282.1 001R, partial [Cherax quadricarinatus iridovirus]
YP_009640007.1	YP_009640007.1	Ascoviridae	YP_009640007.1 hypothetical protein AV955_gp019 [Diadromus pulchellus ascovirus 4a]
YP_010776313.1	YP_010776313.1	Mimiviridae	YP_010776313.1 hypothetical protein QJ849_gp400 [Powai lake megavirus]
YP_010776314.1	YP_010776314.1	Mimiviridae	YP_010776314.1 hypothetical protein QJ849_gp401 [Powai lake megavirus]
YP_010776315.1	YP_010776315.1	Mimiviridae	YP_010776315.1 putative capsid protein 2 [Powai lake megavirus]
YP_010777338.1	YP_010777338.1	Mimiviridae	YP_010777338.1 capsid protein D13l [Acanthamoeba polyphaga mimivirus]
YP_010777353.1	YP_010777353.1	Mimiviridae	YP_010777353.1 capsid protein [Acanthamoeba polyphaga mimivirus]
YP_010777354.1	YP_010777354.1	Mimiviridae	YP_010777354.1 putative capsid protein 3 [Acanthamoeba polyphaga mimivirus]
YP_010777355.1	YP_010777355.1	Mimiviridae	YP_010777355.1 putative capsid protein 4 [Acanthamoeba polyphaga mimivirus]
YP_010778328.1	YP_010778328.1	Mimiviridae	YP_010778328.1 capsid protein [Bodo saltans virus]
YP_010778347.1	YP_010778347.1	Mimiviridae	YP_010778347.1 capsid protein [Bodo saltans virus]
YP_010779595.1	YP_010779595.1	Mimiviridae	YP_010779595.1 capsid protein [Moumouvirus goulette]
YP_010779612.1	YP_010779612.1	Mimiviridae	YP_010779612.1 hypothetical protein QJ854_gp405 [Moumouvirus goulette]
YP_010779613.1	YP_010779613.1	Mimiviridae	YP_010779613.1 hypothetical protein QJ854_gp404 [Moumouvirus goulette]
YP_010779614.1	YP_010779614.1	Mimiviridae	YP_010779614.1 hypothetical protein QJ854_gp403 [Moumouvirus goulette]
YP_010780726.1	YP_010780726.1	Mimiviridae	YP_010780726.1 capsid protein [Tupanvirus deep ocean]
YP_010780731.1	YP_010780731.1	Mimiviridae	YP_010780731.1 hypothetical protein QJ856_gp0634 [Tupanvirus deep ocean]
YP_010780735.1	YP_010780735.1	Mimiviridae	YP_010780735.1 mg448 protein [Tupanvirus deep ocean]
YP_010780951.1	YP_010780951.1	Mimiviridae	YP_010780951.1 putative major capsid protein [Tupanvirus deep ocean]
YP_010782000.1	YP_010782000.1	Mimiviridae	YP_010782000.1 capsid protein 1 [Tupanvirus soda lake]
YP_010782034.1	YP_010782034.1	Mimiviridae	YP_010782034.1 capsid protein [Tupanvirus soda lake]
YP_010782039.1	YP_010782039.1	Mimiviridae	YP_010782039.1 capsid protein [Tupanvirus soda lake]
YP_010782043.1	YP_010782043.1	Mimiviridae	YP_010782043.1 hypothetical protein QJ857_gp0664 [Tupanvirus soda lake]
YP_010782258.1	YP_010782258.1	Mimiviridae	YP_010782258.1 hypothetical protein QJ857_gp0449 [Tupanvirus soda lake]
YP_010783039.1	YP_010783039.1	Phycodnaviridae	YP_010783039.1 major capsid protein [Tetraselmis virus 1]
YP_010788909.1	YP_010788909.1	Mimiviridae	YP_010788909.1 capsid protein [Megavirus baoshan]
YP_010788910.1	YP_010788910.1	Mimiviridae	YP_010788910.1 capsid protein [Megavirus baoshan]
YP_010788911.1	YP_010788911.1	Mimiviridae	YP_010788911.1 capsid protein [Megavirus baoshan]
YP_010789694.1	YP_010789694.1	Mimiviridae	YP_010789694.1 capsid protein 4 [Moumouvirus australiensis]
YP_010789695.1	YP_010789695.1	Mimiviridae	YP_010789695.1 capsid protein 3 [Moumouvirus australiensis]
YP_010789696.1	YP_010789696.1	Mimiviridae	YP_010789696.1 putative capsid protein 2 [Moumouvirus australiensis]
YP_010789708.1	YP_010789708.1	Mimiviridae	YP_010789708.1 capsid protein 1 [Moumouvirus australiensis]
YP_010803330.1	YP_010803330.1	Unclassified	YP_010803330.1 major capsid protein [Fadolivirus 1]
YP_010803335.1	YP_010803335.1	Unclassified	YP_010803335.1 major capsid protein [Fadolivirus 1]
YP_010803346.1	YP_010803346.1	Unclassified	YP_010803346.1 major capsid protein [Fadolivirus 1]
YP_010803357.1	YP_010803357.1	Unclassified	YP_010803357.1 major capsid protein [Fadolivirus 1]
YP_010803358.1	YP_010803358.1	Unclassified	YP_010803358.1 major capsid protein [Fadolivirus 1]
YP_010803359.1	YP_010803359.1	Unclassified	YP_010803359.1 major capsid protein [Fadolivirus 1]
YP_010804361.1	YP_010804361.1	Phycodnaviridae	YP_010804361.1 major capsid protein [Pyramimonas orientalis virus]
YP_010804363.1	YP_010804363.1	Phycodnaviridae	YP_010804363.1 major capsid protein [Pyramimonas orientalis virus]
YP_010804402.1	YP_010804402.1	Phycodnaviridae	YP_010804402.1 major capsid protein [Pyramimonas orientalis virus]
YP_010841708.1	YP_010841708.1	Mimiviridae	YP_010841708.1 putative capsid protein [Cotonvirus japonicus]
YP_010841709.1	YP_010841709.1	Mimiviridae	YP_010841709.1 capsid protein [Cotonvirus japonicus]
YP_010841711.1	YP_010841711.1	Mimiviridae	YP_010841711.1 putative capsid protein 2 [Cotonvirus japonicus]
YP_010841729.1	YP_010841729.1	Mimiviridae	YP_010841729.1 capsid protein 1 [Cotonvirus japonicus]
gi_48843722_ref_YP_025102.1_	YP_025102.1	Iridoviridae	gi|48843722|ref|YP_025102.1| major capsid protein [Lymphocystis disease virus - isolate China]
gi_49237388_ref_YP_031669.1_	YP_031669.1	Iridoviridae	gi|49237388|ref|YP_031669.1| major capsid protein [Frog virus 3]
gi_56692709_ref_YP_164167.1_	YP_164167.1	Iridoviridae	gi|56692709|ref|YP_164167.1| major capsid protein [Singapore grouper iridovirus]
gi_66275915_ref_YP_233000.1_	YP_233000.1	Poxviridae	gi|66275915|ref|YP_233000.1| rifampicin target [Vaccinia virus]
gi_146393741_ref_YP_293839.2_	YP_293839.2	Phycodnaviridae	gi|146393741|ref|YP_293839.2| putative major capsid protein [Emiliania huxleyi virus 86]
gi_109287892_ref_YP_654586.1_	YP_654586.1	Iridoviridae	gi|109287892|ref|YP_654586.1| hypothetical protein MIV014L [Invertebrate iridescent virus 3]
gi_115298543_ref_YP_762396.1_	YP_762396.1	Ascoviridae	gi|115298543|ref|YP_762396.1| 50.9 kDa Major capsid protein [Spodoptera frugiperda ascovirus 1a]
gi_115531784_ref_YP_784310.1_	YP_784310.1	Poxviridae	gi|115531784|ref|YP_784310.1| rifampin resistance protein [Nile crocodilepox virus]
gi_116326831_ref_YP_803375.1_	YP_803375.1	Ascoviridae	gi|116326831|ref|YP_803375.1| major capsid protein [Trichoplusia ni ascovirus 2c]
IMGVR_UViG_GVMAG-M-3300023184-186_000001_3300023184_Ga0214919_1000143714	Ga0214919_1000143714	Asfarviridae	IMGVR_UViG_GVMAG-M-3300023184-186_000001|3300023184|Ga0214919_1000143714
IMGVR_UViG_GVMAG-S-3300010316-51_000001_3300010316_Ga0136655_10035917	Ga0136655_10035917	Asfarviridae	IMGVR_UViG_GVMAG-S-3300010316-51_000001|3300010316|Ga0136655_10035917
IMGVR_UViG_3300003890_000051_3300003890_Ga0063162_101634615	Ga0063162_101634615	Iridoviridae	IMGVR_UViG_3300003890_000051|3300003890|Ga0063162_101634615
IMGVR_UViG_3300009034_001257_3300009034_Ga0115863_100120228	Ga0115863_100120228	Iridoviridae	IMGVR_UViG_3300009034_001257|3300009034|Ga0115863_100120228
IMGVR_UViG_3300009488_002122_3300009488_Ga0114925_100002662	Ga0114925_100002662	Iridoviridae	IMGVR_UViG_3300009488_002122|3300009488|Ga0114925_100002662
IMGVR_UViG_3300009788_001587_3300009788_Ga0114923_100009768	Ga0114923_100009768	Iridoviridae	IMGVR_UViG_3300009788_001587|3300009788|Ga0114923_100009768
IMGVR_UViG_3300028610_000556_3300028610_Ga0309788_1004829	Ga0309788_1004829	Iridoviridae	IMGVR_UViG_3300028610_000556|3300028610|Ga0309788_1004829
IMGVR_UViG_3300035158_001148_3300035158_Ga0374083_0208869_9603_11015	Ga0374083_0208869_9603_11015	Iridoviridae	IMGVR_UViG_3300035158_001148|3300035158|Ga0374083_0208869_9603_11015
IMGVR_UViG_3300035662_002550_3300035662_Ga0335018_0001821_9638_11194	Ga0335018_0001821_9638_11194	Iridoviridae	IMGVR_UViG_3300035662_002550|3300035662|Ga0335018_0001821_9638_11194
IMGVR_UViG_3300045391_006872_3300045391_Ga0438458_00173228_26_1126	Ga0438458_00173228_26_1126	Iridoviridae	IMGVR_UViG_3300045391_006872|3300045391|Ga0438458_00173228_26_1126
IMGVR_UViG_3300001354_000114_3300001354_JGI20155J14468_100019514	JGI20155J14468_100019514	Mimiviridae	IMGVR_UViG_3300001354_000114|3300001354|JGI20155J14468_100019514
IMGVR_UViG_3300001546_000003_3300001546_JGI12659J15293_1000000198	JGI12659J15293_1000000198	Mimiviridae	IMGVR_UViG_3300001546_000003|3300001546|JGI12659J15293_1000000198
IMGVR_UViG_3300002186_000242_3300002186_JGI24539J26755_100076485	JGI24539J26755_100076485	Mimiviridae	IMGVR_UViG_3300002186_000242|3300002186|JGI24539J26755_100076485
IMGVR_UViG_3300005859_000001_3300005859_Ga0080003_100015715	Ga0080003_100015715	Mimiviridae	IMGVR_UViG_3300005859_000001|3300005859|Ga0080003_100015715
IMGVR_UViG_3300005859_000001_3300005859_Ga0080003_10001574	Ga0080003_10001574	Mimiviridae	IMGVR_UViG_3300005859_000001|3300005859|Ga0080003_10001574
IMGVR_UViG_3300005859_000001_3300005859_Ga0080003_10001575	Ga0080003_10001575	Mimiviridae	IMGVR_UViG_3300005859_000001|3300005859|Ga0080003_10001575
IMGVR_UViG_3300005859_000001_3300005859_Ga0080003_10001576	Ga0080003_10001576	Mimiviridae	IMGVR_UViG_3300005859_000001|3300005859|Ga0080003_10001576
IMGVR_UViG_3300009076_001598_3300009076_Ga0115550_10110508	Ga0115550_10110508	Mimiviridae	IMGVR_UViG_3300009076_001598|3300009076|Ga0115550_10110508
IMGVR_UViG_3300020057_000404_3300020057_Ga0163151_1000000610	Ga0163151_1000000610	Mimiviridae	IMGVR_UViG_3300020057_000404|3300020057|Ga0163151_1000000610
IMGVR_UViG_3300020057_000404_3300020057_Ga0163151_10000006278	Ga0163151_10000006278	Mimiviridae	IMGVR_UViG_3300020057_000404|3300020057|Ga0163151_10000006278
IMGVR_UViG_3300020057_000404_3300020057_Ga0163151_10000006291	Ga0163151_10000006291	Mimiviridae	IMGVR_UViG_3300020057_000404|3300020057|Ga0163151_10000006291
IMGVR_UViG_3300020057_000404_3300020057_Ga0163151_100000063	Ga0163151_100000063	Mimiviridae	IMGVR_UViG_3300020057_000404|3300020057|Ga0163151_100000063
IMGVR_UViG_3300024433_000798_3300024433_Ga0209986_100002882	Ga0209986_100002882	Mimiviridae	IMGVR_UViG_3300024433_000798|3300024433|Ga0209986_100002882
IMGVR_UViG_3300036768_000110_3300036768_Ga0373638_0023248_2315_4084	Ga0373638_0023248_2315_4084	Mimiviridae	IMGVR_UViG_3300036768_000110|3300036768|Ga0373638_0023248_2315_4084
IMGVR_UViG_3300036768_000485_3300036768_Ga0373638_0002083_24266_25768	Ga0373638_0002083_24266_25768	Mimiviridae	IMGVR_UViG_3300036768_000485|3300036768|Ga0373638_0002083_24266_25768
IMGVR_UViG_3300036768_000485_3300036768_Ga0373638_0002083_26051_32431	Ga0373638_0002083_26051_32431	Mimiviridae	IMGVR_UViG_3300036768_000485|3300036768|Ga0373638_0002083_26051_32431
IMGVR_UViG_3300036768_000485_3300036768_Ga0373638_0002083_33307_35094	Ga0373638_0002083_33307_35094	Mimiviridae	IMGVR_UViG_3300036768_000485|3300036768|Ga0373638_0002083_33307_35094
IMGVR_UViG_3300037312_000532_3300037312_Ga0395899_0000099_13833_15554	Ga0395899_0000099_13833_15554	Mimiviridae	IMGVR_UViG_3300037312_000532|3300037312|Ga0395899_0000099_13833_15554
IMGVR_UViG_3300037312_000532_3300037312_Ga0395899_0000099_7041_13583	Ga0395899_0000099_7041_13583	Mimiviridae	IMGVR_UViG_3300037312_000532|3300037312|Ga0395899_0000099_7041_13583
IMGVR_UViG_3300037862_000236_3300037862_Ga0400253_001015_7892_9451	Ga0400253_001015_7892_9451	Mimiviridae	IMGVR_UViG_3300037862_000236|3300037862|Ga0400253_001015_7892_9451
IMGVR_UViG_3300042922_000226_3300042922_Ga0456363_0000027_455840_457198	Ga0456363_0000027_455840_457198	Mimiviridae	IMGVR_UViG_3300042922_000226|3300042922|Ga0456363_0000027_455840_457198
IMGVR_UViG_3300047157_000182_3300047157_Ga0494219_01017_30155_31171	Ga0494219_01017_30155_31171	Mimiviridae	IMGVR_UViG_3300047157_000182|3300047157|Ga0494219_01017_30155_31171
IMGVR_UViG_3300050377_000009_3300050377_Ga0506613_00141_2969_5824	Ga0506613_00141_2969_5824	Mimiviridae	IMGVR_UViG_3300050377_000009|3300050377|Ga0506613_00141_2969_5824
IMGVR_UViG_3300050377_000009_3300050377_Ga0506613_00141_5809_7185	Ga0506613_00141_5809_7185	Mimiviridae	IMGVR_UViG_3300050377_000009|3300050377|Ga0506613_00141_5809_7185
IMGVR_UViG_3300050821_020557_3300050821_Ga0505706_00214192_5331_6836	Ga0505706_00214192_5331_6836	Mimiviridae	IMGVR_UViG_3300050821_020557|3300050821|Ga0505706_00214192_5331_6836
IMGVR_UViG_GVMAG-M-3300027712-35_000001_3300027712_Ga0209499_10023487	Ga0209499_10023487	Mimiviridae	IMGVR_UViG_GVMAG-M-3300027712-35_000001|3300027712|Ga0209499_10023487
IMGVR_UViG_GVMAG-S-1017766-37_000001_3300025462_Ga0209120_10016006	Ga0209120_10016006	Mimiviridae	IMGVR_UViG_GVMAG-S-1017766-37_000001|3300025462|Ga0209120_10016006
IMGVR_UViG_GVMAG-S-1017766-37_000001_3300025462_Ga0209120_10016007	Ga0209120_10016007	Mimiviridae	IMGVR_UViG_GVMAG-S-1017766-37_000001|3300025462|Ga0209120_10016007
IMGVR_UViG_GVMAG-S-3300009084-161_000001_3300009084_Ga0105046_1000050436	Ga0105046_1000050436	Mimiviridae	IMGVR_UViG_GVMAG-S-3300009084-161_000001|3300009084|Ga0105046_1000050436
IMGVR_UViG_GVMAG-S-3300009084-161_000001_3300009084_Ga0105046_1000050438	Ga0105046_1000050438	Mimiviridae	IMGVR_UViG_GVMAG-S-3300009084-161_000001|3300009084|Ga0105046_1000050438
IMGVR_UViG_3300042923_001788_3300042923_Ga0456365_0000114_90005_91516	Ga0456365_0000114_90005_91516	Unclassified	IMGVR_UViG_3300042923_001788|3300042923|Ga0456365_0000114_90005_91516
IMGVR_UViG_3300005613_000003_3300005613_Ga0074649_1000008276	Ga0074649_1000008276	Unclassified	IMGVR_UViG_3300005613_000003|3300005613|Ga0074649_1000008276
IMGVR_UViG_3300024299_000008_3300024299_Ga0233448_100015364	Ga0233448_100015364	Unclassified	IMGVR_UViG_3300024299_000008|3300024299|Ga0233448_100015364
IMGVR_UViG_3300031521_000123_3300031521_Ga0311364_1000069738	Ga0311364_1000069738	Unclassified	IMGVR_UViG_3300031521_000123|3300031521|Ga0311364_1000069738
IMGVR_UViG_3300034019_002279_3300034019_Ga0334998_0000013_127535_129595	Ga0334998_0000013_127535_129595	Unclassified	IMGVR_UViG_3300034019_002279|3300034019|Ga0334998_0000013_127535_129595
IMGVR_UViG_3300037418_004068_3300037418_Ga0395900_0000080_83198_83851	Ga0395900_0000080_83198_83851	Unclassified	IMGVR_UViG_3300037418_004068|3300037418|Ga0395900_0000080_83198_83851
IMGVR_UViG_3300042904_000554_3300042904_Ga0456370_0000033_208401_210038	Ga0456370_0000033_208401_210038	Unclassified	IMGVR_UViG_3300042904_000554|3300042904|Ga0456370_0000033_208401_210038
IMGVR_UViG_3300043411_001177_3300043411_Ga0451708_0011366_2374_4104	Ga0451708_0011366_2374_4104	Unclassified	IMGVR_UViG_3300043411_001177|3300043411|Ga0451708_0011366_2374_4104
IMGVR_UViG_3300050821_018586_3300050821_Ga0505706_00000609_40540_42513	Ga0505706_00000609_40540_42513	Unclassified	IMGVR_UViG_3300050821_018586|3300050821|Ga0505706_00000609_40540_42513
IMGVR_UViG_3300011264_000038_3300011264_Ga0151623_101735631	Ga0151623_101735631	Unclassified	IMGVR_UViG_3300011264_000038|3300011264|Ga0151623_101735631
IMGVR_UViG_3300013130_000631_3300013130_Ga0172363_1000178810	Ga0172363_1000178810	Unclassified	IMGVR_UViG_3300013130_000631|3300013130|Ga0172363_1000178810
IMGVR_UViG_3300020057_000402_3300020057_Ga0163151_1000001841	Ga0163151_1000001841	Unclassified	IMGVR_UViG_3300020057_000402|3300020057|Ga0163151_1000001841
IMGVR_UViG_3300031772_001431_3300031772_Ga0315288_100244012	Ga0315288_100244012	Unclassified	IMGVR_UViG_3300031772_001431|3300031772|Ga0315288_100244012
IMGVR_UViG_3300032053_000161_3300032053_Ga0315284_1000080416	Ga0315284_1000080416	Unclassified	IMGVR_UViG_3300032053_000161|3300032053|Ga0315284_1000080416
IMGVR_UViG_3300032053_003337_3300032053_Ga0315284_100830991	Ga0315284_100830991	Unclassified	IMGVR_UViG_3300032053_003337|3300032053|Ga0315284_100830991
IMGVR_UViG_3300032327_000379_3300032327_Ga0335316_114878425	Ga0335316_114878425	Unclassified	IMGVR_UViG_3300032327_000379|3300032327|Ga0335316_114878425
IMGVR_UViG_3300036715_000850_3300036715_Ga0373634_0006292_12301_14121	Ga0373634_0006292_12301_14121	Unclassified	IMGVR_UViG_3300036715_000850|3300036715|Ga0373634_0006292_12301_14121
IMGVR_UViG_3300042934_000814_3300042934_Ga0456364_0002950_10967_11572	Ga0456364_0002950_10967_11572	Unclassified	IMGVR_UViG_3300042934_000814|3300042934|Ga0456364_0002950_10967_11572
IMGVR_UViG_3300048574_000478_3300048574_Ga0498941_000024_208390_209850	Ga0498941_000024_208390_209850	Unclassified	IMGVR_UViG_3300048574_000478|3300048574|Ga0498941_000024_208390_209850
IMGVR_UViG_3300049783_001540_3300049783_Ga0491198_0000153_19133_19753	Ga0491198_0000153_19133_19753	Unclassified	IMGVR_UViG_3300049783_001540|3300049783|Ga0491198_0000153_19133_19753
IMGVR_UViG_3300050376_000035_3300050376_Ga0506611_002316_1561_2913	Ga0506611_002316_1561_2913	Unclassified	IMGVR_UViG_3300050376_000035|3300050376|Ga0506611_002316_1561_2913
IMGVR_UViG_3300050376_000035_3300050376_Ga0506611_002316_2918_4087	Ga0506611_002316_2918_4087	Unclassified	IMGVR_UViG_3300050376_000035|3300050376|Ga0506611_002316_2918_4087
IMGVR_UViG_3300050379_000042_3300050379_Ga0506617_03862_1557_2486	Ga0506617_03862_1557_2486	Unclassified	IMGVR_UViG_3300050379_000042|3300050379|Ga0506617_03862_1557_2486
IMGVR_UViG_GVMAG-S-ERX555926-38_000001_3300020406_Ga0211668_100008075	Ga0211668_100008075	Unclassified	IMGVR_UViG_GVMAG-S-ERX555926-38_000001|3300020406|Ga0211668_100008075
IMGVR_UViG_3300031029_000028_3300031029_Ga0074012_100170781	Ga0074012_100170781	Unclassified	IMGVR_UViG_3300031029_000028|3300031029|Ga0074012_100170781
IMGVR_UViG_3300036402_000077_3300036402_Ga0372949_0035656_1276_2871	Ga0372949_0035656_1276_2871	Unclassified	IMGVR_UViG_3300036402_000077|3300036402|Ga0372949_0035656_1276_2871
IMGVR_UViG_3300050371_000054_3300050371_Ga0506605_013322_354_2108	Ga0506605_013322_354_2108	Unclassified	IMGVR_UViG_3300050371_000054|3300050371|Ga0506605_013322_354_2108
IMGVR_UViG_GVMAG-M-3300012936-38_000001_3300012936_Ga0163109_100012937	Ga0163109_100012937	Unclassified	IMGVR_UViG_GVMAG-M-3300012936-38_000001|3300012936|Ga0163109_100012937
IMGVR_UViG_3300009528_000243_3300009528_Ga0114920_100020332	Ga0114920_100020332	Unclassified	IMGVR_UViG_3300009528_000243|3300009528|Ga0114920_100020332
IMGVR_UViG_GVMAG-M-3300007072-7_000001_3300007072_Ga0073932_10096181	Ga0073932_10096181	Unclassified	IMGVR_UViG_GVMAG-M-3300007072-7_000001|3300007072|Ga0073932_10096181
IMGVR_UViG_GVMAG-S-1096103-95_000001_3300024433_Ga0209986_1000166720	Ga0209986_1000166720	Unclassified	IMGVR_UViG_GVMAG-S-1096103-95_000001|3300024433|Ga0209986_1000166720
IMGVR_UViG_3300025323_000128_3300025323_Ga0209542_1000093727	Ga0209542_1000093727	Unclassified	IMGVR_UViG_3300025323_000128|3300025323|Ga0209542_1000093727
IMGVR_UViG_GVMAG-M-3300010397-1_000001_3300010397_Ga0134124_100005006	Ga0134124_100005006	Unclassified	IMGVR_UViG_GVMAG-M-3300010397-1_000001|3300010397|Ga0134124_100005006
IMGVR_UViG_GVMAG-M-3300014204-43_000001_3300014204_Ga0172381_1000157313	Ga0172381_1000157313	Unclassified	IMGVR_UViG_GVMAG-M-3300014204-43_000001|3300014204|Ga0172381_1000157313
IMGVR_UViG_GVMAG-M-3300014204-45_000001_3300014204_Ga0172381_1000130923	Ga0172381_1000130923	Unclassified	IMGVR_UViG_GVMAG-M-3300014204-45_000001|3300014204|Ga0172381_1000130923
IMGVR_UViG_GVMAG-M-3300018416-36_000001_3300018416_Ga0181553_100144745	Ga0181553_100144745	Unclassified	IMGVR_UViG_GVMAG-M-3300018416-36_000001|3300018416|Ga0181553_100144745
IMGVR_UViG_GVMAG-S-1092944-30_000001_3300027972_Ga0209079_100002221	Ga0209079_100002221	Unclassified	IMGVR_UViG_GVMAG-S-1092944-30_000001|3300027972|Ga0209079_100002221
IMGVR_UViG_3300046534_001516_3300046534_Ga0491194_0000027_94114_96270	Ga0491194_0000027_94114_96270	Unclassified	IMGVR_UViG_3300046534_001516|3300046534|Ga0491194_0000027_94114_96270
IMGVR_UViG_3300041416_000287_3300041416_Ga0439241_0000035_238864_240303	Ga0439241_0000035_238864_240303	Unclassified (“c__Caudoviricetes”)	IMGVR_UViG_3300041416_000287|3300041416|Ga0439241_0000035_238864_240303

### Sheet: PolB
acession_tiplabel_newick	accession	Taxa_group	sequence_full_name_edition
IMGVR_UViG_2716885049_000001_2716885049_2718201244	2718201244	Unclassified	IMGVR_UViG_2716885049_000001|2716885049|2718201244
AEX62677.1	AEX62677.1	Mimiviridae	AEX62677.1 DNA polymerase [Moumouvirus Monve]
AEY99267.1	AEY99267.1	Mimiviridae	AEY99267.1 DNA polymerase B [Moumouvirus ochan]
AFC35136.1	AFC35136.1	Phycodnaviridae	AFC35136.1 hypothetical protein OtV6_228 [Ostreococcus tauri virus RT-2011]
AFM52349.1	AFM52349.1	Mimiviridae	AFM52349.1 B-family DNA polymerase, partial [Courdo11 virus]
AFM52352.1	AFM52352.1	Mimiviridae	AFM52352.1 B-family DNA polymerase, partial [Mimivirus Cher]
AFM52353.1	AFM52353.1	Mimiviridae	AFM52353.1 B-family DNA polymerase [Mimivirus pointerouge1]
AFM52359.1	AFM52359.1	Mimiviridae	AFM52359.1 B-family DNA polymerase, partial [Mimivirus lactour]
AFM52363.1	AFM52363.1	Mimiviridae	AFM52363.1 B-family DNA polymerase, partial [Mimivirus Bus]
AFW16110.1	AFW16110.1	Mimiviridae	AFW16110.1 B-family DNA polymerase, partial [Megavirus avenue9]
AFX92653.1	AFX92653.1	Mimiviridae	AFX92653.1 intein-containing DNA polymerase [Megavirus courdo11]
AFX92654.1	AFX92654.1	Mimiviridae	AFX92654.1 intein-containing DNA polymerase [Megavirus courdo11]
AHA45970.1	AHA45970.1	Marseilleviridae	AHA45970.1 DNA polymerase delta catalytic subunit [Insectomime virus]
ALR83823.1	ALR83823.1	Mimiviridae	ALR83823.1 DNA polymerase type B [Niemeyer virus]
ARF09278.1	ARF09278.1	Mimiviridae	ARF09278.1 DNA polymerase family B elongation subunit [Catovirus CTV1]
ARF09771.1	ARF09771.1	Mimiviridae	ARF09771.1 DNA polymerase family B elongation subunit [Indivirus ILV1]
ARF11096.1	ARF11096.1	Mimiviridae	ARF11096.1 DNA polymerase family B elongation subunit [Hokovirus HKV1]
ARF11832.1	ARF11832.1	Mimiviridae	ARF11832.1 DNA polymerase family B elongation subunit [Klosneuvirus KNV1]
AXN91119.1	AXN91119.1	Mimiviridae	AXN91119.1 putative family B DNA-dependent DNA polymerase [Namao virus]
AYV75920.1	AYV75920.1	Mimiviridae	AYV75920.1 MAG: DNA polymerase family B elongation subunit [Terrestrivirus sp.]
AYV76861.1	AYV76861.1	Mimiviridae	AYV76861.1 MAG: DNA polymerase family B elongation subunit [Barrevirus sp.]
AYV77594.1	AYV77594.1	Mimiviridae	AYV77594.1 MAG: DNA polymerase family B elongation subunit [Dasosvirus sp.]
AYV78446.1	AYV78446.1	Mimiviridae	AYV78446.1 MAG: DNA polymerase family B elongation subunit [Edafosvirus sp.]
AYV79324.1	AYV79324.1	Mimiviridae	AYV79324.1 MAG: DNA polymerase family B elongation subunit [Faunusvirus sp.]
AYV81261.1	AYV81261.1	Mimiviridae	AYV81261.1 MAG: DNA polymerase family B elongation subunit [Harvfovirus sp.]
AYV84229.1	AYV84229.1	Mimiviridae	AYV84229.1 MAG: DNA polymerase family B elongation subunit [Hyperionvirus sp.]
AYV85114.1	AYV85114.1	Mimiviridae	AYV85114.1 MAG: B-family DNA polymerase [Satyrvirus sp.]
AYV86052.1	AYV86052.1	Pithoviridae	AYV86052.1 MAG: DNA polymerase delta catalytic subunit [Solivirus sp.]
AZG04327.1	AZG04327.1	Unclassified (“Pandoravirus”)	AZG04327.1 DNA polymerase subunit B, partial [Pandoravirus kadiweu]
AZG04328.1	AZG04328.1	Unclassified (“Pandoravirus”)	AZG04328.1 DNA polymerase subunit B, partial [Pandoravirus pampulha]
AZG04329.1	AZG04329.1	Unclassified (“Pandoravirus”)	AZG04329.1 DNA polymerase subunit B, partial [Pandoravirus tropicalis]
BAE06251.1	BAE06251.1	Phycodnaviridae	BAE06251.1 B-family DNA polymerase [Heterosigma akashiwo virus 01]
BBP94556.1	BBP94556.1	Unclassified (“Pandoravirus”)	BBP94556.1 B-family DNA polymerase, partial [Pandoravirus hades]
BBP94557.1	BBP94557.1	Unclassified (“Pandoravirus”)	BBP94557.1 B-family DNA polymerase, partial [Pandoravirus persephone]
BCU03564.1	BCU03564.1	Unclassified (“Pandoravirus”)	BCU03564.1 B-family DNA polymerase [Pandoravirus japonicus]
bin376_PolB_Endo_4_scaffold_1101_c1_8	bin376_PolB_Endo_4_scaffold_1101_c1_8	YLC	bin376_PolB_Endo_4_scaffold_1101_c1_8
bin403_PolB_Endo_2_scaffold_11002_c1_1	bin403_PolB_Endo_2_scaffold_11002_c1_1	YLC	bin403_PolB_Endo_2_scaffold_11002_c1_1
bin403_PolB_Endo_3_scaffold_29250_c1_4	bin403_PolB_Endo_3_scaffold_29250_c1_4	YLC	bin403_PolB_Endo_3_scaffold_29250_c1_4
bin421_PolB_Soil_4_scaffold_19765_c1_1	bin421_PolB_Soil_4_scaffold_19765_c1_1	YLC	bin421_PolB_Soil_4_scaffold_19765_c1_1
bin750_PolB_Soil_1_scaffold_10943_c1_3	bin750_PolB_Soil_1_scaffold_10943_c1_3	YLC	bin750_PolB_Soil_1_scaffold_10943_c1_3
bin750_PolB_Soil_2_scaffold_991_c1_16	bin750_PolB_Soil_2_scaffold_991_c1_16	YLC	bin750_PolB_Soil_2_scaffold_991_c1_16
bin757_PolB_Soil_3_scaffold_9723_c1_4	bin757_PolB_Soil_3_scaffold_9723_c1_4	YLC	bin757_PolB_Soil_3_scaffold_9723_c1_4
bin763_PolB_Endo_1_scaffold_19452_c1_2	bin763_PolB_Endo_1_scaffold_19452_c1_2	YLC	bin763_PolB_Endo_1_scaffold_19452_c1_2
bin763_PolB_Endo_2_scaffold_24663_c1_1	bin763_PolB_Endo_2_scaffold_24663_c1_1	YLC	bin763_PolB_Endo_2_scaffold_24663_c1_1
bin763_PolB_Soil_2_scaffold_74067_c1_1	bin763_PolB_Soil_2_scaffold_74067_c1_1	YLC	bin763_PolB_Soil_2_scaffold_74067_c1_1
bin787_PolB_Endo_1_scaffold_5509_c1_5	bin787_PolB_Endo_1_scaffold_5509_c1_5	YLC	bin787_PolB_Endo_1_scaffold_5509_c1_5
bin787_PolB_Endo_1_scaffold_941_c1_3	bin787_PolB_Endo_1_scaffold_941_c1_3	YLC	bin787_PolB_Endo_1_scaffold_941_c1_3
bin795_PolB_Soil_3_scaffold_1803_c1_3	bin795_PolB_Soil_3_scaffold_1803_c1_3	YLC	bin795_PolB_Soil_3_scaffold_1803_c1_3
bin800_PolB_Soil_3_scaffold_2537_c1_2	bin800_PolB_Soil_3_scaffold_2537_c1_2	YLC	bin800_PolB_Soil_3_scaffold_2537_c1_2
bin800_PolB_Soil_3_scaffold_2537_c1_3	bin800_PolB_Soil_3_scaffold_2537_c1_3	YLC	bin800_PolB_Soil_3_scaffold_2537_c1_3
bin800_PolB_Soil_4_scaffold_3146_c1_1	bin800_PolB_Soil_4_scaffold_3146_c1_1	YLC	bin800_PolB_Soil_4_scaffold_3146_c1_1
bin800_PolB_Soil_4_scaffold_3146_c1_2	bin800_PolB_Soil_4_scaffold_3146_c1_2	YLC	bin800_PolB_Soil_4_scaffold_3146_c1_2
bin932_PolB_Creek_2_scaffold_883_c1_8	bin932_PolB_Creek_2_scaffold_883_c1_8	YLC	bin932_PolB_Creek_2_scaffold_883_c1_8
bin932_PolB_Creek_3_scaffold_4859_c1_1	bin932_PolB_Creek_3_scaffold_4859_c1_1	YLC	bin932_PolB_Creek_3_scaffold_4859_c1_1
bin979_PolB_Soil_1_scaffold_8778_c1_3	bin979_PolB_Soil_1_scaffold_8778_c1_3	YLC	bin979_PolB_Soil_1_scaffold_8778_c1_3
bin979_PolB_Soil_2_scaffold_3495_c1_3	bin979_PolB_Soil_2_scaffold_3495_c1_3	YLC	bin979_PolB_Soil_2_scaffold_3495_c1_3
CAB5186435.1	CAB5186435.1	Fungi	CAB5186435.1 unnamed protein product [Rhizophagus irregularis]
CAH6421511.1	CAH6421511.1	Unclassified	CAH6421511.1 DNA polymerase family B [uncultured virus]
CAH6421703.1	CAH6421703.1	Unclassified	CAH6421703.1 DNA polymerase delta catalytic subunit [uncultured virus]
CAI2358464.1	CAI2358464.1	Unclassified	CAI2358464.1 DNA polymerase [uncultured virus]
CRI62804.1	CRI62804.1	Mimiviridae	CRI62804.1 B-family DNA polymerase [Megavirus T1]
CRI62807.1	CRI62807.1	Mimiviridae	CRI62807.1 B-family DNA polymerase [Megavirus ursino]
CRI62820.1	CRI62820.1	Mimiviridae	CRI62820.1 B-family DNA polymerase [Moumouvirus battle49]
CRK54677.1	CRK54677.1	Mimiviridae	CRK54677.1 DNA polymerase B-family, partial [Megavirus balcon]
CRK54678.1	CRK54678.1	Mimiviridae	CRK54678.1 B-family DNA polymerase, partial [Megavirus feuillage]
CRK54679.1	CRK54679.1	Mimiviridae	CRK54679.1 B-family DNA polymerase, partial [Megavirus montadette1]
CRK54680.1	CRK54680.1	Mimiviridae	CRK54680.1 B-family DNA polymerase, partial [Megavirus potager]
CRK54682.1	CRK54682.1	Mimiviridae	CRK54682.1 B-family DNA polymerase, partial [Megavirus terrain_en_construction]
CRK54683.1	CRK54683.1	Mimiviridae	CRK54683.1 B-family DNA polymerase, partial [Mimivirus montadette2]
CRK54684.1	CRK54684.1	Mimiviridae	CRK54684.1 B-family DNA polymerase, partial [Mimivirus univirus]
CRK54686.1	CRK54686.1	Mimiviridae	CRK54686.1 B-family DNA polymerase, partial [Moumouvirus istres]
gi_578887712_dbj_BAO49586.1_	BAO49586.1	Poxviridae	gi|578887712|dbj|BAO49586.1| DNA polymerase [Anomala cuprea entomopoxvirus]
gi_549059641_emb_CCD83215.1_	emb	Poxviridae	gi|549059641|emb|CCD83215.1| DNA polymerase [Squirrelpox virus]
EUD69832.1	EUD69832.1	Apicomplexa	EUD69832.1 DNA polymerase delta catalytic subunit [Plasmodium vinckei petteri]
IMGVR_UViG_3300003890_000051_3300003890_Ga0063162_101634610	Ga0063162_101634610	Iridoviridae	IMGVR_UViG_3300003890_000051|3300003890|Ga0063162_101634610
IMGVR_UViG_GVMAG-S-3300005286-75_000001_3300005286_Ga0065721_100538926	Ga0065721_100538926	Mimiviridae	IMGVR_UViG_GVMAG-S-3300005286-75_000001|3300005286|Ga0065721_100538926
IMGVR_UViG_GVMAG-M-3300006802-11_000001_3300006802_Ga0070749_1000452112	Ga0070749_1000452112	Unclassified	IMGVR_UViG_GVMAG-M-3300006802-11_000001|3300006802|Ga0070749_1000452112
IMGVR_UViG_GVMAG-M-3300007345-7_000001_3300007345_Ga0070752_100327611	Ga0070752_100327611	Unclassified	IMGVR_UViG_GVMAG-M-3300007345-7_000001|3300007345|Ga0070752_100327611
IMGVR_UViG_GVMAG-M-3300006810-1_000001_3300006810_Ga0070754_100046617	Ga0070754_100046617	Unclassified	IMGVR_UViG_GVMAG-M-3300006810-1_000001|3300006810|Ga0070754_100046617
IMGVR_UViG_GVMAG-M-3300007072-7_000001_3300007072_Ga0073932_10079863	Ga0073932_10079863	Unclassified	IMGVR_UViG_GVMAG-M-3300007072-7_000001|3300007072|Ga0073932_10079863
IMGVR_UViG_GVMAG-M-3300005987-10_000001_3300005987_Ga0075158_100006923	Ga0075158_100006923	Unclassified	IMGVR_UViG_GVMAG-M-3300005987-10_000001|3300005987|Ga0075158_100006923
IMGVR_UViG_3300005573_000082_3300005573_Ga0078972_100181424	Ga0078972_100181424	Unclassified	IMGVR_UViG_3300005573_000082|3300005573|Ga0078972_100181424
IMGVR_UViG_GVMAG-S-3300009084-161_000001_3300009084_Ga0105046_1000179816	Ga0105046_1000179816	Mimiviridae	IMGVR_UViG_GVMAG-S-3300009084-161_000001|3300009084|Ga0105046_1000179816
IMGVR_UViG_GVMAG-S-3300007519-189_000001_3300007519_Ga0105055_100055492	Ga0105055_100055492	Unclassified	IMGVR_UViG_GVMAG-S-3300007519-189_000001|3300007519|Ga0105055_100055492
IMGVR_UViG_GVMAG-M-3300007519-48_000001_3300007519_Ga0105055_100085022	Ga0105055_100085022	Unclassified	IMGVR_UViG_GVMAG-M-3300007519-48_000001|3300007519|Ga0105055_100085022
IMGVR_UViG_GVMAG-S-3300007519-189_000001_3300007519_Ga0105055_100188445	Ga0105055_100188445	Unclassified	IMGVR_UViG_GVMAG-S-3300007519-189_000001|3300007519|Ga0105055_100188445
IMGVR_UViG_GVMAG-M-3300008224-9_000001_3300008224_Ga0105350_1000029338	Ga0105350_1000029338	Unclassified	IMGVR_UViG_GVMAG-M-3300008224-9_000001|3300008224|Ga0105350_1000029338
IMGVR_UViG_3300009702_001276_3300009702_Ga0114931_1000001437	Ga0114931_1000001437	Unclassified	IMGVR_UViG_3300009702_001276|3300009702|Ga0114931_1000001437
IMGVR_UViG_GVMAG-S-3300009702-216_000001_3300009702_Ga0114931_100062037	Ga0114931_100062037	Unclassified	IMGVR_UViG_GVMAG-S-3300009702-216_000001|3300009702|Ga0114931_100062037
IMGVR_UViG_3300009071_003020_3300009071_Ga0115566_1000152111	Ga0115566_1000152111	Unclassified	IMGVR_UViG_3300009071_003020|3300009071|Ga0115566_1000152111
IMGVR_UViG_3300010219_000001_3300010219_Ga0136220_100002832	Ga0136220_100002832	Unclassified	IMGVR_UViG_3300010219_000001|3300010219|Ga0136220_100002832
IMGVR_UViG_3300011254_000586_3300011254_Ga0151675_10006018	Ga0151675_10006018	Unclassified	IMGVR_UViG_3300011254_000586|3300011254|Ga0151675_10006018
IMGVR_UViG_3300020186_000252_3300020186_Ga0163153_1000000415	Ga0163153_1000000415	Unclassified	IMGVR_UViG_3300020186_000252|3300020186|Ga0163153_1000000415
IMGVR_UViG_GVMAG-M-3300017971-41_000001_3300017971_Ga0180438_100019804	Ga0180438_100019804	Unclassified	IMGVR_UViG_GVMAG-M-3300017971-41_000001|3300017971|Ga0180438_100019804
IMGVR_UViG_3300018416_003617_3300018416_Ga0181553_100218921	Ga0181553_100218921	Phycodnaviridae	IMGVR_UViG_3300018416_003617|3300018416|Ga0181553_100218921
IMGVR_UViG_GVMAG-M-3300017651-5_000001_3300017651_Ga0182742_100079510	Ga0182742_100079510	Unclassified	IMGVR_UViG_GVMAG-M-3300017651-5_000001|3300017651|Ga0182742_100079510
IMGVR_UViG_3300021519_000274_3300021519_Ga0194048_1000216012	Ga0194048_1000216012	Unclassified (“c__Caudoviricetes”)	IMGVR_UViG_3300021519_000274|3300021519|Ga0194048_1000216012
IMGVR_UViG_GVMAG-M-3300025572-1_000001_3300025572_Ga0207864_1000038224	Ga0207864_1000038224	Unclassified	IMGVR_UViG_GVMAG-M-3300025572-1_000001|3300025572|Ga0207864_1000038224
IMGVR_UViG_GVMAG-S-1074330-49_000001_3300025818_Ga0208542_100098419	Ga0208542_100098419	Phycodnaviridae	IMGVR_UViG_GVMAG-S-1074330-49_000001|3300025818|Ga0208542_100098419
IMGVR_UViG_3300025634_000072_3300025634_Ga0208589_10005624	Ga0208589_10005624	Unclassified	IMGVR_UViG_3300025634_000072|3300025634|Ga0208589_10005624
IMGVR_UViG_GVMAG-S-1017766-37_000001_3300025462_Ga0209120_10004791	Ga0209120_10004791	Mimiviridae	IMGVR_UViG_GVMAG-S-1017766-37_000001|3300025462|Ga0209120_10004791
IMGVR_UViG_GVMAG-S-1056828-40_000001_3300027841_Ga0209262_1000027918	Ga0209262_1000027918	Unclassified	IMGVR_UViG_GVMAG-S-1056828-40_000001|3300027841|Ga0209262_1000027918
IMGVR_UViG_GVMAG-M-3300025138-2_000001_3300025138_Ga0209634_10002108	Ga0209634_10002108	Unclassified	IMGVR_UViG_GVMAG-M-3300025138-2_000001|3300025138|Ga0209634_10002108
IMGVR_UViG_GVMAG-S-1030629-55_000001_3300025151_Ga0209645_100147214	Ga0209645_100147214	Unclassified	IMGVR_UViG_GVMAG-S-1030629-55_000001|3300025151|Ga0209645_100147214
IMGVR_UViG_GVMAG-S-1030629-55_000001_3300025151_Ga0209645_10037775	Ga0209645_10037775	Unclassified	IMGVR_UViG_GVMAG-S-1030629-55_000001|3300025151|Ga0209645_10037775
IMGVR_UViG_3300024978_000003_3300024978_Ga0209941_1000113116	Ga0209941_1000113116	Unclassified	IMGVR_UViG_3300024978_000003|3300024978|Ga0209941_1000113116
IMGVR_UViG_3300024433_000798_3300024433_Ga0209986_1000028826	Ga0209986_1000028826	Mimiviridae	IMGVR_UViG_3300024433_000798|3300024433|Ga0209986_1000028826
IMGVR_UViG_GVMAG-S-1096103-95_000001_3300024433_Ga0209986_1000082320	Ga0209986_1000082320	Unclassified	IMGVR_UViG_GVMAG-S-1096103-95_000001|3300024433|Ga0209986_1000082320
IMGVR_UViG_GVMAG-S-1096104-89_000001_3300024429_Ga0209991_100024991	Ga0209991_100024991	Unclassified	IMGVR_UViG_GVMAG-S-1096104-89_000001|3300024429|Ga0209991_100024991
IMGVR_UViG_GVMAG-S-1096104-89_000001_3300024429_Ga0209991_100065281	Ga0209991_100065281	Unclassified	IMGVR_UViG_GVMAG-S-1096104-89_000001|3300024429|Ga0209991_100065281
IMGVR_UViG_3300020379_000411_3300020379_Ga0211652_100017581	Ga0211652_100017581	Phycodnaviridae	IMGVR_UViG_3300020379_000411|3300020379|Ga0211652_100017581
IMGVR_UViG_GVMAG-M-3300021389-12_000001_3300021389_Ga0213868_100004355	Ga0213868_100004355	Unclassified	IMGVR_UViG_GVMAG-M-3300021389-12_000001|3300021389|Ga0213868_100004355
IMGVR_UViG_GVMAG-M-3300023174-163_000001_3300023174_Ga0214921_100039042	Ga0214921_100039042	Unclassified	IMGVR_UViG_GVMAG-M-3300023174-163_000001|3300023174|Ga0214921_100039042
IMGVR_UViG_3300022538_000218_3300022538_Ga0247413_13923216	Ga0247413_13923216	Unclassified	IMGVR_UViG_3300022538_000218|3300022538|Ga0247413_13923216
IMGVR_UViG_3300022538_000767_3300022538_Ga0247413_15200729	Ga0247413_15200729	Iridoviridae	IMGVR_UViG_3300022538_000767|3300022538|Ga0247413_15200729
IMGVR_UViG_3300022673_000037_3300022673_Ga0248650_10001440	Ga0248650_10001440	Unclassified	IMGVR_UViG_3300022673_000037|3300022673|Ga0248650_10001440
IMGVR_UViG_3300031825_000001_3300031825_Ga0255338_1000010306	Ga0255338_1000010306	Unclassified	IMGVR_UViG_3300031825_000001|3300031825|Ga0255338_1000010306
IMGVR_UViG_3300023196_000915_3300023196_Ga0255982_10259410	Ga0255982_10259410	Phycodnaviridae	IMGVR_UViG_3300023196_000915|3300023196|Ga0255982_10259410
IMGVR_UViG_3300035180_000601_3300035180_Ga0373631_0000266_66396_70550	Ga0373631_0000266_66396_70550	Unclassified	IMGVR_UViG_3300035180_000601|3300035180|Ga0373631_0000266_66396_70550
IMGVR_UViG_3300035158_001172_3300035158_Ga0374083_0906325_3214_6339	Ga0374083_0906325_3214_6339	Unclassified	IMGVR_UViG_3300035158_001172|3300035158|Ga0374083_0906325_3214_6339
IMGVR_UViG_3300037041_000856_3300037041_Ga0393262_0000117_19704_23150	Ga0393262_0000117_19704_23150	Iridoviridae	IMGVR_UViG_3300037041_000856|3300037041|Ga0393262_0000117_19704_23150
IMGVR_UViG_3300037041_000960_3300037041_Ga0393262_0000761_12769_16611	Ga0393262_0000761_12769_16611	Unclassified	IMGVR_UViG_3300037041_000960|3300037041|Ga0393262_0000761_12769_16611
IMGVR_UViG_3300037466_001790_3300037466_Ga0395898_0000112_205582_210810	Ga0395898_0000112_205582_210810	Unclassified	IMGVR_UViG_3300037466_001790|3300037466|Ga0395898_0000112_205582_210810
IMGVR_UViG_3300037312_001874_3300037312_Ga0395899_0000053_106321_111168	Ga0395899_0000053_106321_111168	Mimiviridae	IMGVR_UViG_3300037312_001874|3300037312|Ga0395899_0000053_106321_111168
IMGVR_UViG_3300037418_004068_3300037418_Ga0395900_0000080_50314_55101	Ga0395900_0000080_50314_55101	Unclassified	IMGVR_UViG_3300037418_004068|3300037418|Ga0395900_0000080_50314_55101
IMGVR_UViG_3300040806_003562_3300040806_Ga0436636_0013152_80_2275	Ga0436636_0013152_80_2275	Unclassified	IMGVR_UViG_3300040806_003562|3300040806|Ga0436636_0013152_80_2275
IMGVR_UViG_3300041416_000287_3300041416_Ga0439241_0000035_234880_238806	Ga0439241_0000035_234880_238806	Unclassified (“c__Caudoviricetes”)	IMGVR_UViG_3300041416_000287|3300041416|Ga0439241_0000035_234880_238806
IMGVR_UViG_3300043409_001074_3300043409_Ga0451705_0000028_89506_92121	Ga0451705_0000028_89506_92121	Unclassified (“c__Caudoviricetes”)	IMGVR_UViG_3300043409_001074|3300043409|Ga0451705_0000028_89506_92121
IMGVR_UViG_3300043411_001634_3300043411_Ga0451708_0000007_145729_150186	Ga0451708_0000007_145729_150186	Unclassified	IMGVR_UViG_3300043411_001634|3300043411|Ga0451708_0000007_145729_150186
IMGVR_UViG_3300043411_001602_3300043411_Ga0451708_0000032_121847_126196	Ga0451708_0000032_121847_126196	Unclassified	IMGVR_UViG_3300043411_001602|3300043411|Ga0451708_0000032_121847_126196
IMGVR_UViG_3300043772_003137_3300043772_Ga0453090_0000768_22690_26079	Ga0453090_0000768_22690_26079	Unclassified	IMGVR_UViG_3300043772_003137|3300043772|Ga0453090_0000768_22690_26079
IMGVR_UViG_3300042923_001787_3300042923_Ga0456365_0000114_49778_54349	Ga0456365_0000114_49778_54349	Unclassified (“c__Caudoviricetes”)	IMGVR_UViG_3300042923_001787|3300042923|Ga0456365_0000114_49778_54349
IMGVR_UViG_3300042904_000554_3300042904_Ga0456370_0000033_111713_116143	Ga0456370_0000033_111713_116143	Unclassified	IMGVR_UViG_3300042904_000554|3300042904|Ga0456370_0000033_111713_116143
IMGVR_UViG_3300045996_003529_3300045996_Ga0456371_00000076_112712_116926	Ga0456371_00000076_112712_116926	Unclassified	IMGVR_UViG_3300045996_003529|3300045996|Ga0456371_00000076_112712_116926
IMGVR_UViG_3300048852_000066_3300048852_Ga0496061_000023_339844_342621	Ga0496061_000023_339844_342621	Unclassified	IMGVR_UViG_3300048852_000066|3300048852|Ga0496061_000023_339844_342621
IMGVR_UViG_3300048852_000066_3300048852_Ga0496061_000023_342676_345261	Ga0496061_000023_342676_345261	Unclassified	IMGVR_UViG_3300048852_000066|3300048852|Ga0496061_000023_342676_345261
IMGVR_UViG_3300048574_000478_3300048574_Ga0498941_000024_209880_213803	Ga0498941_000024_209880_213803	Unclassified	IMGVR_UViG_3300048574_000478|3300048574|Ga0498941_000024_209880_213803
IMGVR_UViG_3300048574_000478_3300048574_Ga0498941_000024_90999_93164	Ga0498941_000024_90999_93164	Unclassified	IMGVR_UViG_3300048574_000478|3300048574|Ga0498941_000024_90999_93164
IMGVR_UViG_3300050122_000261_3300050122_Ga0500011_000001_275113_278964	Ga0500011_000001_275113_278964	Unclassified (“c__Caudoviricetes”)	IMGVR_UViG_3300050122_000261|3300050122|Ga0500011_000001_275113_278964
GAQ89723.1	GAQ89723.1	Streptophyta	GAQ89723.1 DNA polymerase [Klebsormidium nitens]
gi_350611686_gb_AEQ33130.1_	AEQ33130.1	Mimiviridae	gi|350611686|gb|AEQ33130.1| intein-containing DNA polymerase [Megavirus chiliensis]
gi_357542187_gb_AET84947.1_	AET84947.1	Phycodnaviridae	gi|357542187|gb|AET84947.1| DNA polymerase [Micromonas pusilla virus SP1]
gi_322510829_gb_ADX06143.1_	ADX06143.1	Phycodnaviridae	gi|322510829|gb|ADX06143.1| putative B family DNA polymerase [Organic Lake phycodnavirus 1]
gi_322511170_gb_ADX06483.1_	ADX06483.1	Phycodnaviridae	gi|322511170|gb|ADX06483.1| putative B family DNA polymerase [Organic Lake phycodnavirus 2]
gi_357289784_gb_AET73097.1_	AET73097.1	Phycodnaviridae	gi|357289784|gb|AET73097.1| DNA polymerase [Phaeocystis globosa virus 12T]
gi_516306302_gb_AGO85881.1_	AGO85881.1	Unclassified (“Pandoravirus”)	gi|516306302|gb|AGO85881.1| B-family DNA polymerase [Pandoravirus salinus]
GBB96059.1	GBB96059.1	Fungi	GBB96059.1 hypothetical protein RclHR1_26760001 [Rhizophagus clarus]
GES80997.1	GES80997.1	Fungi	GES80997.1 DNA polymerase family B-domain-containing protein [Rhizophagus clarus]
IMGVR_UViG_3300001546_000003_3300001546_JGI12659J15293_1000000165	JGI12659J15293_1000000165	Mimiviridae	IMGVR_UViG_3300001546_000003|3300001546|JGI12659J15293_1000000165
IMGVR_UViG_3300002531_000011_3300002531_JGI25327J35509_10005515	JGI25327J35509_10005515	Unclassified	IMGVR_UViG_3300002531_000011|3300002531|JGI25327J35509_10005515
KAF6252665.1	KAF6252665.1	Chlorophyta	KAF6252665.1 hypothetical protein COO60DRAFT_1643784 [Scenedesmus sp. NREL 46B-D3]
KAI9138914.1	KAI9138914.1	Fungi	KAI9138914.1 DNA polymerase family B-domain-containing protein [Paraphysoderma sedebokerense]
KAJ1990082.1	KAJ1990082.1	Fungi	KAJ1990082.1 DNA-directed DNA polymerase delta [Coemansia umbellata]
KAJ2396033.1	KAJ2396033.1	Fungi	KAJ2396033.1 DNA-directed DNA polymerase delta, partial [Coemansia sp. RSA 2559]
KAJ2860239.1	KAJ2860239.1	Fungi	KAJ2860239.1 DNA-directed DNA polymerase delta, partial [Coemansia erecta]
PKB96922.1	PKB96922.1	Fungi	PKB96922.1 DNA/RNA polymerase [Rhizophagus irregularis]
PNR27376.1	PNR27376.1	Streptophyta	PNR27376.1 hypothetical protein PHYPA_029528 [Physcomitrium patens]
PNR37427.1	PNR37427.1	Streptophyta	PNR37427.1 hypothetical protein PHYPA_020536 [Physcomitrium patens]
PNR39442.1	PNR39442.1	Streptophyta	PNR39442.1 hypothetical protein PHYPA_019720 [Physcomitrium patens]
QBK84636.1	QBK84636.1	Pithoviridae	QBK84636.1 MAG: DNA polymerase elongation subunit family B [Pithovirus LCDPAC01]
QBK85517.1	QBK85517.1	Marseilleviridae	QBK85517.1 MAG: DNA polymerase elongation subunit family B [Marseillevirus LCMAC101]
QBK86934.1	QBK86934.1	Marseilleviridae	QBK86934.1 MAG: DNA polymerase elongation subunit family B [Marseillevirus LCMAC103]
QBK87527.1	QBK87527.1	Marseilleviridae	QBK87527.1 MAG: DNA polymerase elongation subunit family B [Marseillevirus LCMAC201]
QBK88203.1	QBK88203.1	Marseilleviridae	QBK88203.1 MAG: DNA polymerase elongation subunit family B [Marseillevirus LCMAC202]
QBK88617.1	QBK88617.1	Mimiviridae	QBK88617.1 MAG: DNA polymerase family B elongation subunit [Mimivirus LCMiAC01]
QBK88920.1	QBK88920.1	Mimiviridae	QBK88920.1 MAG: DNA polymerase family B elongation subunit [Mimivirus LCMiAC02]
QBK89571.1	QBK89571.1	Pithoviridae	QBK89571.1 MAG: DNA polymerase elongation subunit family B [Pithovirus LCPAC001]
QBK90645.1	QBK90645.1	Pithoviridae	QBK90645.1 MAG: DNA polymerase elongation subunit family B [Pithovirus LCPAC104]
QBK90814.1	QBK90814.1	Pithoviridae	QBK90814.1 MAG: DNA polymerase elongation subunit family B [Pithovirus LCPAC201]
QBK93112.1	QBK93112.1	Pithoviridae	QBK93112.1 MAG: DNA polymerase elongation subunit family B [Pithovirus LCPAC403]
QBK93341.1	QBK93341.1	Pithoviridae	QBK93341.1 MAG: DNA polymerase elongation subunit family B [Pithovirus LCPAC404]
QFG74744.1	QFG74744.1	Mimiviridae	QFG74744.1 DNA polymerase family B [Megaviridae environmental sample]
QFG74837.1	QFG74837.1	Mimiviridae	QFG74837.1 DNA polymerase family B [Megaviridae environmental sample]
QGR54030.1	QGR54030.1	Mimiviridae	QGR54030.1 DNA polymerase family b [Moumouvirus maliensis]
QHN71282.1	QHN71282.1	Unclassified	QHN71282.1 DNA pol B superfamily domain protein [Mollivirus kamchatka]
QIG59861.1	QIG59861.1	Unclassified	QIG59861.1 hypothetical protein [Dishui Lake phycodnavirus 4]
QIN54588.1	QIN54588.1	Pithoviridae	QIN54588.1 DNA polymerase delta catalytic subunit [Cedratvirus kamchatka]
QJX72591.1	QJX72591.1	Unclassified	QJX72591.1 DNA polymerase beta [Faustovirus]
QJX74102.1	QJX74102.1	Unclassified	QJX74102.1 hypothetical protein F-E9_348 [Faustovirus]
QKE50423.1	QKE50423.1	Unclassified	QKE50423.1 DNA polymerase beta [Faustovirus]
QOR60731.1	QOR60731.1	Phycodnaviridae	QOR60731.1 hypothetical protein [Bathycoccus sp. RCC716 virus 3]
QTF49234.1	QTF49234.1	Mimiviridae	QTF49234.1 B-family DNA polymerase [Mimivirus reunion]
QYB17598.1	QYB17598.1	Unclassified	QYB17598.1 DNA polymerase [Pacmanvirus S19]
gi_134287157_ref_YP_001110854.1_	YP_001110854.1	Ascoviridae	gi|134287157|ref|YP_001110854.1| DNA polymerase [Heliothis virescens ascovirus 3e]
gi_115298503_ref_YP_762356.1_	YP_762356.1	Ascoviridae	gi|115298503|ref|YP_762356.1| 125.8 kDa Delta DNA Polymerase [Spodoptera frugiperda ascovirus 1a]
gi_116326850_ref_YP_803224.1_	YP_803224.1	Ascoviridae	gi|116326850|ref|YP_803224.1| DNA polymerase [Trichoplusia ni ascovirus 2c]
gi_9628197_ref_NP_042783.1_	NP_042783.1	Asfarviridae	gi|9628197|ref|NP_042783.1| DNA polymerase [African swine fever virus]
gi_49237358_ref_YP_031639.1_	YP_031639.1	Iridoviridae	gi|49237358|ref|YP_031639.1| DNA polymerase-like protein [Frog virus 3]
gi_19881424_ref_NP_612241.1_	NP_612241.1	Iridoviridae	gi|19881424|ref|NP_612241.1| putative DNA polymerase [Infectious spleen and kidney necrosis virus]
gi_109287998_ref_YP_654692.1_	YP_654692.1	Iridoviridae	gi|109287998|ref|YP_654692.1| hypothetical protein MIV120R [Invertebrate iridescent virus 3]
gi_15078750_ref_NP_149500.1_	NP_149500.1	Iridoviridae	gi|15078750|ref|NP_149500.1| 037L [Invertebrate iridescent virus 6]
gi_51870153_ref_YP_073706.1_	YP_073706.1	Iridoviridae	gi|51870153|ref|YP_073706.1| DNA polymerase elongation subunit family B [Lymphocystis disease virus - isolate China]
gi_56692765_ref_YP_164223.1_	YP_164223.1	Iridoviridae	gi|56692765|ref|YP_164223.1| DNA polymerase [Singapore grouper iridovirus]
gi_339906103_ref_YP_004732900.1_	YP_004732900.1	Iridoviridae	gi|339906103|ref|YP_004732900.1| hypothetical protein WIV_gp117 [Wiseana iridescent virus]
gi_327409888_ref_YP_004347308.1_	YP_004347308.1	Marseilleviridae	gi|327409888|ref|YP_004347308.1| DNA polymerase delta catalytic subunit [Lausannevirus]
gi_311977705_ref_YP_003986825.1_	YP_003986825.1	Mimiviridae	gi|311977705|ref|YP_003986825.1| DNA polymerase [Acanthamoeba polyphaga mimivirus]
gi_310831487_ref_YP_003970130.1_	YP_003970130.1	Mimiviridae	gi|310831487|ref|YP_003970130.1| putative DNA-dependent DNA polymerase family B precursor [Cafeteria roenbergensis virus BV-PW1]
gi_155371745_ref_YP_001427279.1_	YP_001427279.1	Phycodnaviridae	gi|155371745|ref|YP_001427279.1| hypothetical protein ATCV1_Z798L [Acanthocystis turfacea Chlorella virus 1]
gi_313768183_ref_YP_004061614.1_	YP_004061614.1	Phycodnaviridae	gi|313768183|ref|YP_004061614.1| hypothetical protein BpV1_184 [Bathycoccus sp. RCC1105 virus BpV1]
gi_13242564_ref_NP_077578.1_	NP_077578.1	Phycodnaviridae	gi|13242564|ref|NP_077578.1| EsV-1-93 [Ectocarpus siliculosus virus 1]
gi_73852500_ref_YP_293784.1_	YP_293784.1	Phycodnaviridae	gi|73852500|ref|YP_293784.1| putative DNA polymerase delta catalytic subunit [Emiliania huxleyi virus 86]
gi_197322442_ref_YP_002154715.1_	YP_002154715.1	Phycodnaviridae	gi|197322442|ref|YP_002154715.1| putative DNA-dependent DNA polymerase [Feldmannia species virus]
gi_313768423_ref_YP_004062103.1_	YP_004062103.1	Phycodnaviridae	gi|313768423|ref|YP_004062103.1| hypothetical protein MpV1_220 [Micromonas sp. RCC1109 virus MpV1]
gi_313844188_ref_YP_004061851.1_	YP_004061851.1	Phycodnaviridae	gi|313844188|ref|YP_004061851.1| hypothetical protein OlV1_219 [Ostreococcus lucimarinus virus OlV1]
gi_260666077_ref_YP_003213031.1_	YP_003213031.1	Phycodnaviridae	gi|260666077|ref|YP_003213031.1| hypothetical protein H665_p208 [Ostreococcus tauri virus 1]
gi_163955212_ref_YP_001648316.1_	YP_001648316.1	Phycodnaviridae	gi|163955212|ref|YP_001648316.1| hypothetical protein OsV5_240f [Ostreococcus virus OsV5]
gi_585299378_ref_YP_009000951.1_	YP_009000951.1	Pithoviridae	gi|585299378|ref|YP_009000951.1| DNA polymerase delta catalytic subunit [Pithovirus sibericum]
gi_9964364_ref_NP_064832.1_	NP_064832.1	Poxviridae	gi|9964364|ref|NP_064832.1| DNA polymerase [Amsacta moorei entomopoxvirus 'L']
gi_40556059_ref_NP_955144.1_	NP_955144.1	Poxviridae	gi|40556059|ref|NP_955144.1| CNPV121 DNA polymerase [Canarypox virus]
gi_9631524_ref_NP_048107.1_	NP_048107.1	Poxviridae	gi|9631524|ref|NP_048107.1| ORF MSV036 putative DNA polymerase, Choristoneura biennis entomopox virus DPOL homolog (vaccinia E9L), similar to SW:P30319 [Melanoplus sanguinipes entomopoxvirus]
gi_9628971_ref_NP_043990.1_	NP_043990.1	Poxviridae	gi|9628971|ref|NP_043990.1| MC039L [Molluscum contagiosum virus subtype 1]
gi_506497793_ref_YP_008003592.1_	YP_008003592.1	Poxviridae	gi|506497793|ref|YP_008003592.1| DNA polymerase [Mythimna separata entomopoxvirus 'L']
gi_9633670_ref_NP_051748.1_	NP_051748.1	Poxviridae	gi|9633670|ref|NP_051748.1| m34L [Myxoma virus]
gi_115531723_ref_YP_784249.1_	YP_784249.1	Poxviridae	gi|115531723|ref|YP_784249.1| DNA polymerase [Nile crocodilepox virus]
gi_41057088_ref_NP_957802.1_	NP_957802.1	Poxviridae	gi|41057088|ref|NP_957802.1| ORF025 DNA polymerase [Orf virus]
gi_66275862_ref_YP_232947.1_	YP_232947.1	Poxviridae	gi|66275862|ref|YP_232947.1| DNA polymerase [Vaccinia virus]
gi_12085022_ref_NP_073424.1_	NP_073424.1	Poxviridae	gi|12085022|ref|NP_073424.1| 39L protein [Yaba-like disease virus]
gi_526119093_ref_YP_008318996.1_	YP_008318996.1	Unclassified (“Pandoravirus”)	gi|526119093|ref|YP_008318996.1| b-family DNA polymerase [Pandoravirus dulcis]
RIB03266.1	RIB03266.1	Fungi	RIB03266.1 hypothetical protein C2G38_2225656 [Gigaspora rosea]
SCL98912.1	SCL98912.1	Apicomplexa	SCL98912.1 DNA polymerase delta catalytic subunit, putative [Plasmodium chabaudi chabaudi]
SCP03801.1	SCP03801.1	Apicomplexa	SCP03801.1 DNA polymerase delta catalytic subunit, putative [Plasmodium ovale]
SME64977.1	SME64977.1	Unclassified	SME64977.1 DNA polymerase type-B family [Faustovirus ST1]
SOV79759.1	SOV79759.1	Apicomplexa	SOV79759.1 DNA polymerase delta catalytic subunit [Plasmodium reichenowi]
SPN78973.1	SPN78973.1	Pithoviridae	SPN78973.1 DNA polymerase delta catalytic subunit [Brazilian cedratvirus IHUMI]
SPN79874.1	SPN79874.1	Pithoviridae	SPN79874.1 DNA polymerase delta catalytic subunit [Cedratvirus Zaza IHUMI]
TBU01234.1	TBU01234.1	Fungi	TBU01234.1 DNA polymerase [Hamiltosporidium magnivora]
TBU08811.1	TBU08811.1	Fungi	TBU08811.1 DNA polymerase [Hamiltosporidium tvaerminnensis]
UAM96219.1	UAM96219.1	Mimiviridae	UAM96219.1 B-DNA polymerase [Mimivirus sp.]
UAM96221.1	UAM96221.1	Mimiviridae	UAM96221.1 B-DNA polymerase [Mimivirus sp.]
UDO47795.1	UDO47795.1	Unclassified (“Pandoravirus”)	UDO47795.1 B-family DNA polymerase [Pandoravirus massiliensis]
ULY68467.1	ULY68467.1	Mimiviridae	ULY68467.1 putative DNA-dependent DNA polymerase family B [Chlorella virus XW01]
UMO78902.1	UMO78902.1	Unclassified (“Pandoravirus”)	UMO78902.1 B-family DNA polymerase [Pandoravirus belohorizontensis]
UMO79509.1	UMO79509.1	Unclassified (“Pandoravirus”)	UMO79509.1 DNA polymerase type-B [Pandoravirus aubagnensis]
UPQ97335.1	UPQ97335.1	Chlorophyta	UPQ97335.1 catalytic subunit of DNA polymerase delta [Chloropicon primus]
URM62152.1	URM62152.1	Mimiviridae	URM62152.1 B family DNA polymerase [Mimivirus sp.]
URM62153.1	URM62153.1	Mimiviridae	URM62153.1 B family DNA polymerase [Mimivirus sp.]
URM62154.1	URM62154.1	Mimiviridae	URM62154.1 B family DNA polymerase [Mimivirus sp.]
WBF70687.1	WBF70687.1	Mimiviridae	WBF70687.1 B-family DNA polymerase [Megavirus caiporensis]
WBR14380.1	WBR14380.1	Unclassified (“Pandoravirus”)	WBR14380.1 B-family DNA polymerase [Pandoravirus kuranda]
XP_028538515.1	XP_028538515.1	Apicomplexa	XP_028538515.1 DNA polymerase delta catalytic subunit [Plasmodium sp. gorilla clade G2]
YP_003970183.1	YP_003970183.1	Mimiviridae	YP_003970183.1 putative DNA-dependent DNA polymerase family B [Cafeteria roenbergensis virus BV-PW1]
YP_007354476.1	YP_007354476.1	Mimiviridae	YP_007354476.1 DNA polymerase type B with an intein Hint (Hedgehog/Intein) domain [Acanthamoeba polyphaga moumouvirus]
YP_007354477.1	YP_007354477.1	Mimiviridae	YP_007354477.1 DNA polymerase type B [Acanthamoeba polyphaga moumouvirus]
YP_008318996.2	YP_008318996.2	Unclassified (“Pandoravirus”)	YP_008318996.2 DNA polymerase type-B [Pandoravirus dulcis]
YP_009046615.1	YP_009046615.1	Iridoviridae	YP_009046615.1 delta DNA polymerase (B family) [Armadillidium vulgare iridescent virus]
YP_009052217.1	YP_009052217.1	Phycodnaviridae	YP_009052217.1 putative B family DNA polymerase [Aureococcus anophagefferens virus]
YP_009094792.1	YP_009094792.1	Marseilleviridae	YP_009094792.1 conserved DNA polymerase delta catalytic subunit [Melbournevirus]
YP_009120443.1	YP_009120443.1	Unclassified (“Pandoravirus”)	YP_009120443.1 B-family DNA polymerase [Pandoravirus inopinatum]
YP_009165284.1	YP_009165284.1	Unclassified	YP_009165284.1 B-family DNA polymerase [Mollivirus sibericum]
YP_009173620.1	YP_009173620.1	Phycodnaviridae	YP_009173620.1 DNA polymerase B [Chrysochromulina ericina virus]
YP_009174598.1	YP_009174598.1	Phycodnaviridae	YP_009174598.1 putative DNA polymerase [Yellowstone lake phycodnavirus 2]
YP_009238893.1	YP_009238893.1	Marseilleviridae	YP_009238893.1 DNA polymerase delta catalytic subunit [Brazilian marseillevirus]
YP_009255117.1	YP_009255117.1	Marseilleviridae	YP_009255117.1 family B DNA polymerase delta catalytic subunit [Tokyovirus A1]
YP_009329456.1	YP_009329456.1	Pithoviridae	YP_009329456.1 DNA polymerase delta catalytic subunit [Cedratvirus A11]
YP_009361596.1	YP_009361596.1	Unclassified	YP_009361596.1 DNA-directed DNA polymerase, family B [Pacmanvirus A23]
YP_009429988.1	YP_009429988.1	Unclassified (“Pandoravirus”)	YP_009429988.1 DNA polymerase type-B [Pandoravirus salinus]
YP_009448764.1	YP_009448764.1	Phycodnaviridae	YP_009448764.1 DNA polymerase delta catalytic subunit [Orpheovirus IHUMI-LCC2]
YP_009480895.1	YP_009480895.1	Unclassified (“Pandoravirus”)	YP_009480895.1 DNA polymerase type-B [Pandoravirus macleodensis]
YP_009481838.1	YP_009481838.1	Unclassified (“Pandoravirus”)	YP_009481838.1 DNA polymerase type-B [Pandoravirus neocaledonia]
YP_009482957.1	YP_009482957.1	Unclassified (“Pandoravirus”)	YP_009482957.1 DNA polymerase type-B [Pandoravirus quercus]
YP_009507014.1	YP_009507014.1	Marseilleviridae	YP_009507014.1 DNA polymerase family B [Tunisvirus fontaine2]
YP_009552323.1	YP_009552323.1	Iridoviridae	YP_009552323.1 042L [Cherax quadricarinatus iridovirus]
YP_010776439.1	YP_010776439.1	Mimiviridae	YP_010776439.1 B-family DNA polymerase [Powai lake megavirus]
YP_010777236.1	YP_010777236.1	Mimiviridae	YP_010777236.1 B-family DNA polymerase [Acanthamoeba polyphaga mimivirus]
YP_010778528.1	YP_010778528.1	Mimiviridae	YP_010778528.1 intein-containing DNA-dependent DNA polymerase family B precursor [Bodo saltans virus]
YP_010779465.1	YP_010779465.1	Mimiviridae	YP_010779465.1 polymerase type B [Moumouvirus goulette]
YP_010779466.1	YP_010779466.1	Mimiviridae	YP_010779466.1 polymerase type B [Moumouvirus goulette]
YP_010780441.1	YP_010780441.1	Mimiviridae	YP_010780441.1 B-family DNA polymerase [Tupanvirus deep ocean]
YP_010781734.1	YP_010781734.1	Mimiviridae	YP_010781734.1 B-family DNA polymerase [Tupanvirus soda lake]
YP_010788776.1	YP_010788776.1	Mimiviridae	YP_010788776.1 B-family DNA polymerase [Megavirus baoshan]
YP_010789826.1	YP_010789826.1	Mimiviridae	YP_010789826.1 B-family DNA polymerase [Moumouvirus australiensis]
YP_010803248.1	YP_010803248.1	Unclassified	YP_010803248.1 DNA-directed DNA polymerase family B [Fadolivirus 1]
YP_010804498.1	YP_010804498.1	Phycodnaviridae	YP_010804498.1 hypothetical protein QKU58_gp036 [Pyramimonas orientalis virus]
YP_010806472.1	YP_010806472.1	Mimiviridae	YP_010806472.1 DNA-dependent DNA polymerase family B [Bodo saltans virus]
YP_010841871.1	YP_010841871.1	Mimiviridae	YP_010841871.1 DNA polymerase family B [Cotonvirus japonicus]
gi_9216	284504040	Marseilleviridae	gi|9216 284504040 strand[272892..276245]1117_aa | DNA polymerase elongation subunit (family B) [Marseilevirus]
gi_9212	YP_007354477.1	Mimiviridae	gi|9212 441432435_441432434 gi|441432435|ref|YP_007354477.1| DNA polymerase type B [Acanthamoeba polyphaga moumouvirus] gi|441432434|ref|YP_007354476.1| DNA polymerase type B with an intein Hint (Hedgehog/Intein) domain [Acanthamoeba polyphaga moumouvirus]
gi_9213	AGE58659.1	Phycodnaviridae	gi|9213 448935108_448935109 gi|448935108|gb|AGE58659.1| DNA polymerase [Paramecium bursaria Chlorella virus NYs1] gi|448935109|gb|AGE58660.1| DNA polymerase [Paramecium bursaria Chlorella virus NYs1]

### Sheet: RNAPL
acession_tiplabel_newick	accession	Taxa_group	sequence_full_name_edition
gi_322510715_gb_ADX06029.1_	ADX06029.1	Phycodnaviridae	gi|322510715|gb|ADX06029.1| putative DNA-directed RNA polymerase II [Organic Lake phycodnavirus 1]
gi_322511128_gb_ADX06441.1_	ADX06441.1	Phycodnaviridae	gi|322511128|gb|ADX06441.1| putative DNA-dependent RNA polymerase II [Organic Lake phycodnavirus 2]
gi_350611173_gb_AEQ32617.1_	AEQ32617.1	Mimiviridae	gi|350611173|gb|AEQ32617.1| DNA-directed RNA polymerase subunit 1 [Megavirus chiliensis]
gi_351737659_gb_AEQ60694.1_	AEQ60694.1	Mimiviridae	gi|351737659|gb|AEQ60694.1| DNA directed RNA polymerase (II) subunit 1 [Acanthamoeba castellanii mamavirus]
gi_357289799_gb_AET73112.1_	AET73112.1	Phycodnaviridae	gi|357289799|gb|AET73112.1| RNA polymerase II largest subunit [Phaeocystis globosa virus 12T]
AEX61495.1	AEX61495.1	Mimiviridae	AEX61495.1 DNA-directed RNA polymerase subunit 1 [Megavirus courdo7]
gi_516306301_gb_AGO85880.1_	AGO85880.1	Unclassified (“Pandoravirus”)	gi|516306301|gb|AGO85880.1| DNA-directed RNA polymerase II subunit RPB1 [Pandoravirus salinus]
AHA45350.1	AHA45350.1	Mimiviridae	AHA45350.1 DNA-directed RNA polymerase subunit 1 [Hirudovirus strain Sangsue]
AIB52040.1	AIB52040.1	Unclassified	AIB52040.1 DNA-directed RNA polymerase subunit 1 [Faustovirus]
AQN68197.1	AQN68197.1	Mimiviridae	AQN68197.1 DNA directed RNA polymerase (II) subunit [Saudi moumouvirus]
ARF09013.1	ARF09013.1	Mimiviridae	ARF09013.1 DNA-directed RNA polymerase subunit alpha [Catovirus CTV1]
ARF10760.1	ARF10760.1	Mimiviridae	ARF10760.1 DNA-directed RNA polymerase subunit alpha [Hokovirus HKV1]
AUV58315.1	AUV58315.1	Mimiviridae	AUV58315.1 DNA-directed RNA polymerase subunit 1 [Bandra megavirus]
AYV76162.1	AYV76162.1	Mimiviridae	AYV76162.1 MAG: DNA-directed RNA polymerase subunit alpha [Terrestrivirus sp.]
AYV78679.1	AYV78679.1	Mimiviridae	AYV78679.1 MAG: DNA-directed RNA polymerase subunit alpha [Edafosvirus sp.]
AYV79578.1	AYV79578.1	Mimiviridae	AYV79578.1 MAG: DNA-directed RNA polymerase subunit alpha [Faunusvirus sp.]
AYV80374.1	AYV80374.1	Mimiviridae	AYV80374.1 MAG: DNA-directed RNA polymerase subunit alpha, partial [Gaeavirus sp.]
AYV80855.1	AYV80855.1	Mimiviridae	AYV80855.1 MAG: DNA-directed RNA polymerase subunit alpha [Harvfovirus sp.]
AYV85739.1	AYV85739.1	Mimiviridae	AYV85739.1 MAG: dna-directed rna polymerase subunit 1 [Satyrvirus sp.]
AYV85740.1	AYV85740.1	Mimiviridae	AYV85740.1 MAG: dna-directed rna polymerase subunit 1 [Satyrvirus sp.]
AYV85966.1	AYV85966.1	Pithoviridae	AYV85966.1 MAG: DNA-directed RNA polymerase subunit RPB1 [Solivirus sp.]
gi_578887716_dbj_BAO49590.1_	BAO49590.1	Poxviridae	gi|578887716|dbj|BAO49590.1| putative RNA polymerase largest subunit [Anomala cuprea entomopoxvirus]
BCU03527.1	BCU03527.1	Unclassified (“Pandoravirus”)	BCU03527.1 RNA polymerase rbp1 [Pandoravirus japonicus]
bin1304_RNAPL_Endo_1_scaffold_5687_c1_2	bin1304_RNAPL_Endo_1_scaffold_5687_c1_2	YLC	bin1304_RNAPL_Endo_1_scaffold_5687_c1_2
bin1304_RNAPL_Endo_4_scaffold_7237_c1_2	bin1304_RNAPL_Endo_4_scaffold_7237_c1_2	YLC	bin1304_RNAPL_Endo_4_scaffold_7237_c1_2
bin376_RNAPL_Endo_4_scaffold_481_c1_1	bin376_RNAPL_Endo_4_scaffold_481_c1_1	YLC	bin376_RNAPL_Endo_4_scaffold_481_c1_1
bin403_RNAPL_Endo_3_scaffold_31117_c1_1	bin403_RNAPL_Endo_3_scaffold_31117_c1_1	YLC	bin403_RNAPL_Endo_3_scaffold_31117_c1_1
bin403_RNAPL_Endo_3_scaffold_34755_c1_3	bin403_RNAPL_Endo_3_scaffold_34755_c1_3	YLC	bin403_RNAPL_Endo_3_scaffold_34755_c1_3
bin421_RNAPL_Soil_4_scaffold_10616_c1_1	bin421_RNAPL_Soil_4_scaffold_10616_c1_1	YLC	bin421_RNAPL_Soil_4_scaffold_10616_c1_1
bin750_RNAPL_Soil_1_scaffold_1334_c1_17	bin750_RNAPL_Soil_1_scaffold_1334_c1_17	YLC	bin750_RNAPL_Soil_1_scaffold_1334_c1_17
bin750_RNAPL_Soil_2_scaffold_1316_c1_8	bin750_RNAPL_Soil_2_scaffold_1316_c1_8	YLC	bin750_RNAPL_Soil_2_scaffold_1316_c1_8
bin750_RNAPL_Soil_3_scaffold_2631_c1_1	bin750_RNAPL_Soil_3_scaffold_2631_c1_1	YLC	bin750_RNAPL_Soil_3_scaffold_2631_c1_1
bin757_RNAPL_Endo_2_scaffold_26850_c1_1	bin757_RNAPL_Endo_2_scaffold_26850_c1_1	YLC	bin757_RNAPL_Endo_2_scaffold_26850_c1_1
bin757_RNAPL_Soil_3_scaffold_24337_c1_1	bin757_RNAPL_Soil_3_scaffold_24337_c1_1	YLC	bin757_RNAPL_Soil_3_scaffold_24337_c1_1
bin757_RNAPL_Soil_3_scaffold_3773_c1_6	bin757_RNAPL_Soil_3_scaffold_3773_c1_6	YLC	bin757_RNAPL_Soil_3_scaffold_3773_c1_6
bin757_RNAPL_Soil_3_scaffold_51311_c1_1	bin757_RNAPL_Soil_3_scaffold_51311_c1_1	YLC	bin757_RNAPL_Soil_3_scaffold_51311_c1_1
bin763_RNAPL_Endo_2_scaffold_24287_c1_1	bin763_RNAPL_Endo_2_scaffold_24287_c1_1	YLC	bin763_RNAPL_Endo_2_scaffold_24287_c1_1
bin763_RNAPL_Soil_3_scaffold_67857_c1_3	bin763_RNAPL_Soil_3_scaffold_67857_c1_3	YLC	bin763_RNAPL_Soil_3_scaffold_67857_c1_3
bin787_RNAPL_Endo_1_scaffold_486_c1_11	bin787_RNAPL_Endo_1_scaffold_486_c1_11	YLC	bin787_RNAPL_Endo_1_scaffold_486_c1_11
bin787_RNAPL_Endo_3_scaffold_106_c1_8	bin787_RNAPL_Endo_3_scaffold_106_c1_8	YLC	bin787_RNAPL_Endo_3_scaffold_106_c1_8
bin787_RNAPL_Endo_3_scaffold_1115_c2_4	bin787_RNAPL_Endo_3_scaffold_1115_c2_4	YLC	bin787_RNAPL_Endo_3_scaffold_1115_c2_4
bin795_RNAPL_Endo_3_scaffold_4314_c1_1	bin795_RNAPL_Endo_3_scaffold_4314_c1_1	YLC	bin795_RNAPL_Endo_3_scaffold_4314_c1_1
bin795_RNAPL_Soil_1_scaffold_4186_c1_5	bin795_RNAPL_Soil_1_scaffold_4186_c1_5	YLC	bin795_RNAPL_Soil_1_scaffold_4186_c1_5
bin800_RNAPL_Endo_3_scaffold_3171_c1_1	bin800_RNAPL_Endo_3_scaffold_3171_c1_1	YLC	bin800_RNAPL_Endo_3_scaffold_3171_c1_1
bin800_RNAPL_Soil_3_scaffold_1733_c1_14	bin800_RNAPL_Soil_3_scaffold_1733_c1_14	YLC	bin800_RNAPL_Soil_3_scaffold_1733_c1_14
bin800_RNAPL_Soil_4_scaffold_1705_c1_5	bin800_RNAPL_Soil_4_scaffold_1705_c1_5	YLC	bin800_RNAPL_Soil_4_scaffold_1705_c1_5
bin932_RNAPL_Creek_4_scaffold_1313_c1_7	bin932_RNAPL_Creek_4_scaffold_1313_c1_7	YLC	bin932_RNAPL_Creek_4_scaffold_1313_c1_7
bin979_RNAPL_Soil_1_scaffold_6125_c1_1	bin979_RNAPL_Soil_1_scaffold_6125_c1_1	YLC	bin979_RNAPL_Soil_1_scaffold_6125_c1_1
bin979_RNAPL_Soil_2_scaffold_2341_c1_13	bin979_RNAPL_Soil_2_scaffold_2341_c1_13	YLC	bin979_RNAPL_Soil_2_scaffold_2341_c1_13
bin979_RNAPL_Soil_2_scaffold_2341_c1_5	bin979_RNAPL_Soil_2_scaffold_2341_c1_5	YLC	bin979_RNAPL_Soil_2_scaffold_2341_c1_5
CAH6418521.1	CAH6418521.1	Unclassified	CAH6418521.1 DNA-directed RNA polymerase subunit RPB1, partial [uncultured virus]
CAH6419044.1	CAH6419044.1	Unclassified	CAH6419044.1 DNA-directed RNA polymerase subunit RPB1 [uncultured virus]
CAH6420932.1	CAH6420932.1	Unclassified	CAH6420932.1 DNA-directed RNA polymerase subunit RPB1, partial [uncultured virus]
CAI2358560.1	CAI2358560.1	Unclassified	CAI2358560.1 DNA-directed RNA polymerase subunit RPB1 [uncultured virus]
CAI39063.1	CAI39063.1	Ciliophora	CAI39063.1 DNA-directed RNA polymerase II largest subunit [Paramecium tetraurelia]
gi_549059672_emb_CCD83246.1_	CCD83246.1	Poxviridae	gi|549059672|emb|CCD83246.1| DNA-dependent RNA polymerase subunit rpo147 [Squirrelpox virus]
CZF87555.1	CZF87555.1	Pithoviridae	CZF87555.1 DNA polymerase B, partial [Pithovirus sp. LC8]
ESU38511.1	ESU38511.1	Metamonada	ESU38511.1 DNA-directed RNA polymerase [Giardia intestinalis]
KAA6389256.1	KAA6389256.1	Metamonada	KAA6389256.1 DNA-directed RNA polymerase II subunit RPB1, partial [Streblomastix strix]
KAI9580973.1	KAI9580973.1	Metazoa	KAI9580973.1 hypothetical protein GQX74_011115 [Glossina fuscipes]
KAJ1663447.1	KAJ1663447.1	Fungi	KAJ1663447.1 DNA-directed RNA polymerase II core subunit rpo21 [Coemansia sp. RSA 1646]
KAJ2666266.1	KAJ2666266.1	Fungi	KAJ2666266.1 DNA-directed RNA polymerase II core subunit rpo21, partial [Coemansia sp. RSA 1285]
KAJ3181374.1	KAJ3181374.1	Fungi	KAJ3181374.1 DNA-directed RNA polymerase II subunit rpb1 [Gaertneriomyces sp. JEL0708]
gi_9628206_ref_NP_042792.1_	NP_042792.1	Asfarviridae	gi|9628206|ref|NP_042792.1| RNA polymerase subunit 1 [African swine fever virus]
gi_9629011_ref_NP_044030.1_	NP_044030.1	Poxviridae	gi|9629011|ref|NP_044030.1| MC079R [Molluscum contagiosum virus subtype 1]
gi_9631519_ref_NP_048113.1_	NP_048113.1	Poxviridae	gi|9631519|ref|NP_048113.1| ORF MSV043 putative RNA polymerase largest subunit RPO147 homolog (vaccinia J6R), similar to SW:P20504 [Melanoplus sanguinipes entomopoxvirus]
gi_9633704_ref_NP_051782.1_	NP_051782.1	Poxviridae	gi|9633704|ref|NP_051782.1| m68R [Myxoma virus]
gi_9964535_ref_NP_065003.1_	NP_065003.1	Poxviridae	gi|9964535|ref|NP_065003.1| putative RNA polymerase largest subunit [Amsacta moorei entomopoxvirus 'L']
gi_12085054_ref_NP_073456.1_	NP_073456.1	Poxviridae	gi|12085054|ref|NP_073456.1| 71R protein [Yaba-like disease virus]
gi_15078888_ref_NP_149639.1_	NP_149639.1	Iridoviridae	gi|15078888|ref|NP_149639.1| 176R [Invertebrate iridescent virus 6]
gi_19881433_ref_NP_612250.1_	NP_612250.1	Iridoviridae	gi|19881433|ref|NP_612250.1| ORF028L [Infectious spleen and kidney necrosis virus]
gi_40556120_ref_NP_955205.1_	NP_955205.1	Poxviridae	gi|40556120|ref|NP_955205.1| CNPV182 RNA polymerase subunit RPO147 [Canarypox virus]
gi_41057119_ref_NP_957833.1_	NP_957833.1	Poxviridae	gi|41057119|ref|NP_957833.1| ORF056 RNA polymerase subunit RPO147 [Orf virus]
QBK84745.1	QBK84745.1	Pithoviridae	QBK84745.1 MAG: DNA-directed RNA polymerase subunit alpha, partial [Pithovirus LCDPAC01]
QBK88902.1	QBK88902.1	Mimiviridae	QBK88902.1 MAG: DNA-directed RNA polymerase subunit alpha, partial [Mimivirus LCMiAC01]
QBK89339.1	QBK89339.1	Mimiviridae	QBK89339.1 MAG: RNA polymerase Rpb1, domain 5 [Mimivirus LCMiAC02]
QBK90049.1	QBK90049.1	Pithoviridae	QBK90049.1 MAG: DNA-directed RNA polymerase subunit alpha [Pithovirus LCPAC101]
QBK90436.1	QBK90436.1	Pithoviridae	QBK90436.1 MAG: DNA-directed RNA polymerase subunit alpha [Pithovirus LCPAC103]
QBK90558.1	QBK90558.1	Pithoviridae	QBK90558.1 MAG: DNA-directed RNA polymerase subunit alpha [Pithovirus LCPAC104]
QBK90642.1	QBK90642.1	Pithoviridae	QBK90642.1 MAG: DNA-directed RNA polymerase subunit alpha [Pithovirus LCPAC104]
QBK91524.1	QBK91524.1	Pithoviridae	QBK91524.1 MAG: DNA-directed RNA polymerase subunit alpha [Pithovirus LCPAC302]
QBK91525.1	QBK91525.1	Pithoviridae	QBK91525.1 MAG: DNA-directed RNA polymerase subunit alpha [Pithovirus LCPAC302]
QBK91665.1	QBK91665.1	Pithoviridae	QBK91665.1 MAG: DNA-directed RNA polymerase subunit alpha [Pithovirus LCPAC302]
QBZ80839.1	QBZ80839.1	Unclassified (“Pandoravirus”)	QBZ80839.1 RNA polymerase largest subunit domain containing protein [Pandoravirus celtis]
QDY51984.1	QDY51984.1	Mimiviridae	QDY51984.1 RNA polymerase Rpb1, domain 5 [Mimiviridae sp. ChoanoV1]
QFG73582.1	QFG73582.1	Mimiviridae	QFG73582.1 RNA polymerase Rpb1, domain 5 [Megaviridae environmental sample]
QFG74671.1	QFG74671.1	Mimiviridae	QFG74671.1 RNA polymerase Rpb1, domain 5 [Megaviridae environmental sample]
QGR53839.2	QGR53839.2	Mimiviridae	QGR53839.2 DNA-directed RNA polymerase 2 RPB1 [Moumouvirus maliensis]
QIN54183.1	QIN54183.1	Pithoviridae	QIN54183.1 DNA-directed RNA polymerase RPB1 (domain 5) [Cedratvirus kamchatka]
QIN54377.1	QIN54377.1	Pithoviridae	QIN54377.1 DNA-directed RNA polymerase RPB1 [Cedratvirus kamchatka]
QJX71068.1	QJX71068.1	Unclassified	QJX71068.1 hypothetical protein F-liban_320 [Faustovirus]
QJX74126.1	QJX74126.1	Unclassified	QJX74126.1 DNA-directed RNA polymerase subunit 1 [Faustovirus]
QNH72582.1	QNH72582.1	Pithoviridae	QNH72582.1 DNA-directed RNA polymerase subunit 1 [Cedratvirus N38]
QQV29362.1	QQV29362.1	Unclassified	QQV29362.1 DNA-directed RNA polymerase subunit [Kaumoebavirus]
QTF49422.1	QTF49422.1	Mimiviridae	QTF49422.1 DNA-directed RNA polymerase 28II29 subunit 1 [Mimivirus reunion]
QYB17636.1	QYB17636.1	Unclassified	QYB17636.1 DNA-directed RNA polymerase subunit beta [Pacmanvirus S19]
SOB74287.1	SOB74287.1	Pithoviridae	SOB74287.1 DNA-directed RNA polymerase subunit RPB1 [Cedratvirus lausannensis]
SPN78884.1	SPN78884.1	Pithoviridae	SPN78884.1 DNA-directed RNA polymerase RPB1 (domain 5) [Cedratvirus Zaza IHUMI]
SPN79224.1	SPN79224.1	Pithoviridae	SPN79224.1 DNA-directed RNA polymerase RPB1 (domain 5) [Brazilian cedratvirus IHUMI]
SPN79531.1	SPN79531.1	Pithoviridae	SPN79531.1 DNA-directed RNA polymerase subunit RPB1 [Brazilian cedratvirus IHUMI]
TMW63060.1	TMW63060.1	Oomycota	TMW63060.1 hypothetical protein Poli38472_005678 [Pythium oligandrum]
UDO47833.1	UDO47833.1	Unclassified (“Pandoravirus”)	UDO47833.1 DNA-directed RNA polymerase II subunit RPB.1 [Pandoravirus massiliensis]
UMO78930.1	UMO78930.1	Unclassified (“Pandoravirus”)	UMO78930.1 RNA polymerase rbp1 [Pandoravirus belohorizontensis]
UMO79475.1	UMO79475.1	Unclassified (“Pandoravirus”)	UMO79475.1 RNA polymerase rbp1 [Pandoravirus aubagnensis]
UUT40526.1	UUT40526.1	Iridoviridae	UUT40526.1 DNA-directed RNA polymerase II largest subunit [carnivorous sponge associated iridovirus]
VBB18353.1	VBB18353.1	Unclassified	VBB18353.1 DNA-directed RNA polymerase II subunit 1-like [Yasminevirus sp. GU-2018]
WBF70891.1	WBF70891.1	Mimiviridae	WBF70891.1 DNA-directed RNA polymerase subunit 1 [Megavirus caiporensis]
WBR14357.1	WBR14357.1	Unclassified (“Pandoravirus”)	WBR14357.1 DNA-directed RNA polymerase ii subunit rpb 1 [Pandoravirus kuranda]
gi_310831358_ref_YP_003970001.1_	YP_003970001.1	Mimiviridae	gi|310831358|ref|YP_003970001.1| putative DNA-directed RNA polymerase subunit Rpb1 [Cafeteria roenbergensis virus BV-PW1]
gi_311977893_ref_YP_003987013.1_	YP_003987013.1	Mimiviridae	gi|311977893|ref|YP_003987013.1| DNA-directed RNA polymerase subunit 1 [Acanthamoeba polyphaga mimivirus]
gi_339906153_ref_YP_004732950.1_	YP_004732950.1	Iridoviridae	gi|339906153|ref|YP_004732950.1| hypothetical protein WIV_gp167 [Wiseana iridescent virus]
gi_441432235_ref_YP_007354277.1_	YP_007354277.1	Mimiviridae	gi|441432235|ref|YP_007354277.1| DNA directed RNA polymerase (II) subunit 1 [Acanthamoeba polyphaga moumouvirus]
gi_506497962_ref_YP_008003761.1_	YP_008003761.1	Poxviridae	gi|506497962|ref|YP_008003761.1| RNA polymerase RPO147 [Mythimna separata entomopoxvirus 'L']
gi_526119044_ref_YP_008318947.1_	YP_008318947.1	Unclassified (“Pandoravirus”)	gi|526119044|ref|YP_008318947.1| DNA-directed RNA polymerase II subunit RPB 1 [Pandoravirus dulcis]
YP_009001052.1	YP_009001052.1	Pithoviridae	YP_009001052.1 DNA-directed RNA polymerase RPB1 [Pithovirus sibericum]
YP_009001268.1	YP_009001268.1	Pithoviridae	YP_009001268.1 DNA-directed RNA polymerase subunit RPB1 [Pithovirus sibericum]
YP_009120491.1	YP_009120491.1	Unclassified (“Pandoravirus”)	YP_009120491.1 DNA-directed RNA polymerase II subunit RPB1 [Pandoravirus inopinatum]
YP_009328993.1	YP_009328993.1	Pithoviridae	YP_009328993.1 DNA-directed RNA polymerase RPB1 (domain 5) [Cedratvirus A11]
YP_009329150.1	YP_009329150.1	Pithoviridae	YP_009329150.1 DNA-directed RNA polymerase subunit RPB1 [Cedratvirus A11]
YP_009361646.1	YP_009361646.1	Unclassified	YP_009361646.1 DNA-directed RNA polymerase subunit 1 (Rpb1) [Pacmanvirus A23]
YP_009481813.1	YP_009481813.1	Unclassified (“Pandoravirus”)	YP_009481813.1 RNA polymerase rbp1 [Pandoravirus neocaledonia]
YP_009482930.1	YP_009482930.1	Unclassified (“Pandoravirus”)	YP_009482930.1 RNA polymerase rbp1 [Pandoravirus quercus]
YP_009702997.1	YP_009702997.1	Asfarviridae	YP_009702997.1 BA71V-NP1450L (g2L) [African swine fever virus]
YP_009927223.1	YP_009927223.1	Asfarviridae	YP_009927223.1 hypothetical protein IM014_gp133 [African swine fever virus]
YP_010776243.1	YP_010776243.1	Mimiviridae	YP_010776243.1 DNA-directed RNA polymerase subunit 1 [Powai lake megavirus]
YP_010778295.1	YP_010778295.1	Mimiviridae	YP_010778295.1 intein-containing DNA-dependent RNA polymerase 2 subunit Rpb1 precursor [Bodo saltans virus]
YP_010779683.1	YP_010779683.1	Mimiviridae	YP_010779683.1 directed RNA polymerase (II) subunit 1 [Moumouvirus goulette]
YP_010780850.1	YP_010780850.1	Mimiviridae	YP_010780850.1 dna-directed rna polymerase subunit 1 [Tupanvirus deep ocean]
YP_010782156.1	YP_010782156.1	Mimiviridae	YP_010782156.1 DNA-directed RNA polymerase subunit 1 [Tupanvirus soda lake]
YP_010788984.1	YP_010788984.1	Mimiviridae	YP_010788984.1 DNA-directed RNA polymerase subunit 1 [Megavirus baoshan]
YP_010803459.1	YP_010803459.1	Unclassified	YP_010803459.1 DNA-directed RNA polymerase subunit 1 [Fadolivirus 1]
YP_010806469.1	YP_010806469.1	Mimiviridae	YP_010806469.1 DNA-dependent RNA polymerase 2 subunit Rpb1 [Bodo saltans virus]
YP_010841636.1	YP_010841636.1	Mimiviridae	YP_010841636.1 DNA-directed RNA polymerase subunit 1 [Cotonvirus japonicus]
gi_48843725_ref_YP_025105.1_	YP_025105.1	Iridoviridae	gi|48843725|ref|YP_025105.1| DNA-dependent RNA polymerase beta subunit [Lymphocystis disease virus - isolate China]
gi_49237305_ref_YP_031586.1_	YP_031586.1	Iridoviridae	gi|49237305|ref|YP_031586.1| DNA-dependent RNA polymerase II largest sub-unit [Frog virus 3]
gi_56692741_ref_YP_164199.1_	YP_164199.1	Iridoviridae	gi|56692741|ref|YP_164199.1| DNA-dependent RNA polymerase II largest subunit [Singapore grouper iridovirus]
gi_66275895_ref_YP_232980.1_	YP_232980.1	Poxviridae	gi|66275895|ref|YP_232980.1| DNA-dependent RNA polymerase subunit rpo147 [Vaccinia virus]
gi_73852534_ref_YP_293818.1_	YP_293818.1	Phycodnaviridae	gi|73852534|ref|YP_293818.1| putative DNA-dependent RNA polymerase II largest subunit [Emiliania huxleyi virus 86]
gi_109287968_ref_YP_654662.1_	YP_654662.1	Iridoviridae	gi|109287968|ref|YP_654662.1| hypothetical protein MIV090L [Invertebrate iridescent virus 3]
gi_115531763_ref_YP_784289.1_	YP_784289.1	Poxviridae	gi|115531763|ref|YP_784289.1| RNA polymerase subunit RPO147 [Nile crocodilepox virus]
gi_9203	YP_762363.1	Ascoviridae	gi|9203 115298510_569 gi|115298510|ref|YP_762363.1| 98.4 kDA DNA-directed RNA polymerase [Spodoptera frugiperda ascovirus 1a] gi|115298569|ref|YP_762422.1| 52.2 kDa DNA-directed RNA polymerase II subunit 1 [Spodoptera frugiperda ascovirus 1a]
gi_9204	YP_803265.1	Ascoviridae	gi|9204 116326728_796 gi|116326728|ref|YP_803265.1| DNA-dependent RNA polymerase [Trichoplusia ni ascovirus 2c] gi|116326796|ref|YP_803333.1| RNA polymerase II [Trichoplusia ni ascovirus 2c]
gi_9205	YP_001110864.1	Ascoviridae	gi|9205 134287167_238 gi|134287167|ref|YP_001110864.1| DNA-directed RNA polymerase [Heliothis virescens ascovirus 3e] gi|134287238|ref|YP_001110934.1| DNA-directed RNA polymerase b subunit [Heliothis virescens ascovirus 3e]
IMGVR_UViG_3300042923_000934_3300042923_Ga0456365_0002546_15698_18700	Ga0456365_0002546_15698_18700	Asfarviridae	IMGVR_UViG_3300042923_000934|3300042923|Ga0456365_0002546_15698_18700
gi_9209	YP_004346983.1	Marseilleviridae	gi|9209 327409563_562 gi|327409563|ref|YP_004346983.1| DNA-directed RNA polymerase subunit alpha [Lausannevirus] gi|327409562|ref|YP_004346982.1| DNA-directed RNA polymerase subunit alpha [Lausannevirus]
IMGVR_UViG_3300003890_000093_3300003890_Ga0063162_100162336	Ga0063162_100162336	Marseilleviridae	IMGVR_UViG_3300003890_000093|3300003890|Ga0063162_100162336
gi_9206	YP_003406803.1	Marseilleviridae	gi|9206 284504088_085 gi|284504088|ref|YP_003406803.1| DNA-directed RNA polymerase subunit alpha [Marseillevirus] gi|284504085|ref|YP_003406800.1| DNA-directed RNA polymerase subunit alpha [Marseillevirus]
IMGVR_UViG_3300001546_000004_3300001546_JGI12659J15293_1000000438	JGI12659J15293_1000000438	Mimiviridae	IMGVR_UViG_3300001546_000004|3300001546|JGI12659J15293_1000000438
IMGVR_UViG_3300020057_000404_3300020057_Ga0163151_10000006335	Ga0163151_10000006335	Mimiviridae	IMGVR_UViG_3300020057_000404|3300020057|Ga0163151_10000006335
IMGVR_UViG_3300037245_003778_3300037245_Ga0392328_0000115_43917_48200	Ga0392328_0000115_43917_48200	Mimiviridae	IMGVR_UViG_3300037245_003778|3300037245|Ga0392328_0000115_43917_48200
IMGVR_UViG_3300037312_001161_3300037312_Ga0395899_0000120_24409_26430	Ga0395899_0000120_24409_26430	Mimiviridae	IMGVR_UViG_3300037312_001161|3300037312|Ga0395899_0000120_24409_26430
IMGVR_UViG_GVMAG-S-1017766-37_000001_3300025462_Ga0209120_10015341	Ga0209120_10015341	Mimiviridae	IMGVR_UViG_GVMAG-S-1017766-37_000001|3300025462|Ga0209120_10015341
IMGVR_UViG_GVMAG-S-3300005286-75_000001_3300005286_Ga0065721_100505637	Ga0065721_100505637	Mimiviridae	IMGVR_UViG_GVMAG-S-3300005286-75_000001|3300005286|Ga0065721_100505637
IMGVR_UViG_GVMAG-S-3300009084-161_000001_3300009084_Ga0105046_1000014327	Ga0105046_1000014327	Mimiviridae	IMGVR_UViG_GVMAG-S-3300009084-161_000001|3300009084|Ga0105046_1000014327
IMGVR_UViG_3300003892_000009_3300003892_Ga0063012_100035678	Ga0063012_100035678	Phycodnaviridae	IMGVR_UViG_3300003892_000009|3300003892|Ga0063012_100035678
IMGVR_UViG_3300018080_008238_3300018080_Ga0180433_100034043	Ga0180433_100034043	Phycodnaviridae	IMGVR_UViG_3300018080_008238|3300018080|Ga0180433_100034043
gi_9215	YP_009001268.1	Pithoviridae	gi|9215 585299695_479 gi|585299695|ref|YP_009001268.1| DNA-directed RNA polymerase subunit RPB1 [Pithovirus sibericum] gi|585299479|ref|YP_009001052.1| DNA-directed RNA polymerase RPB1 [Pithovirus sibericum]
IMGVR_UViG_3300004806_001690_3300004806_Ga0007854_10000003119	Ga0007854_10000003119	Unclassified	IMGVR_UViG_3300004806_001690|3300004806|Ga0007854_10000003119
IMGVR_UViG_3300004806_001690_3300004806_Ga0007854_100000033	Ga0007854_100000033	Unclassified	IMGVR_UViG_3300004806_001690|3300004806|Ga0007854_100000033
IMGVR_UViG_3300024996_000001_3300024996_Ga0209916_1000019165	Ga0209916_1000019165	Unclassified	IMGVR_UViG_3300024996_000001|3300024996|Ga0209916_1000019165
IMGVR_UViG_3300024996_000001_3300024996_Ga0209916_1000019170	Ga0209916_1000019170	Unclassified	IMGVR_UViG_3300024996_000001|3300024996|Ga0209916_1000019170
IMGVR_UViG_3300035695_000222_3300035695_Ga0373927_0000004_231905_235561	Ga0373927_0000004_231905_235561	Unclassified	IMGVR_UViG_3300035695_000222|3300035695|Ga0373927_0000004_231905_235561
IMGVR_UViG_3300004155_000142_3300004155_Ga0066600_100008374	Ga0066600_100008374	Unclassified	IMGVR_UViG_3300004155_000142|3300004155|Ga0066600_100008374
IMGVR_UViG_3300005861_000020_3300005861_Ga0080006_116310516	Ga0080006_116310516	Unclassified	IMGVR_UViG_3300005861_000020|3300005861|Ga0080006_116310516
IMGVR_UViG_3300005861_000020_3300005861_Ga0080006_116310524	Ga0080006_116310524	Unclassified	IMGVR_UViG_3300005861_000020|3300005861|Ga0080006_116310524
IMGVR_UViG_3300031521_000123_3300031521_Ga0311364_100006973	Ga0311364_100006973	Unclassified	IMGVR_UViG_3300031521_000123|3300031521|Ga0311364_100006973
IMGVR_UViG_3300037418_004068_3300037418_Ga0395900_0000080_15684_20087	Ga0395900_0000080_15684_20087	Unclassified	IMGVR_UViG_3300037418_004068|3300037418|Ga0395900_0000080_15684_20087
IMGVR_UViG_3300042904_000554_3300042904_Ga0456370_0000033_91009_94983	Ga0456370_0000033_91009_94983	Unclassified	IMGVR_UViG_3300042904_000554|3300042904|Ga0456370_0000033_91009_94983
IMGVR_UViG_3300001335_000049_3300001335_ML8_1000015552	ML8_1000015552	Unclassified	IMGVR_UViG_3300001335_000049|3300001335|ML8_1000015552
IMGVR_UViG_3300009702_001276_3300009702_Ga0114931_1000001411	Ga0114931_1000001411	Unclassified	IMGVR_UViG_3300009702_001276|3300009702|Ga0114931_1000001411
IMGVR_UViG_3300009702_001276_3300009702_Ga0114931_10000014122	Ga0114931_10000014122	Unclassified	IMGVR_UViG_3300009702_001276|3300009702|Ga0114931_10000014122
IMGVR_UViG_3300010219_000001_3300010219_Ga0136220_100002837	Ga0136220_100002837	Unclassified	IMGVR_UViG_3300010219_000001|3300010219|Ga0136220_100002837
IMGVR_UViG_3300010938_000306_3300010938_Ga0137716_1000040072	Ga0137716_1000040072	Unclassified	IMGVR_UViG_3300010938_000306|3300010938|Ga0137716_1000040072
IMGVR_UViG_3300031825_000001_3300031825_Ga0255338_1000010333	Ga0255338_1000010333	Unclassified	IMGVR_UViG_3300031825_000001|3300031825|Ga0255338_1000010333
IMGVR_UViG_3300035703_000001_3300035703_Ga0310140_0000041_289512_291200	Ga0310140_0000041_289512_291200	Unclassified	IMGVR_UViG_3300035703_000001|3300035703|Ga0310140_0000041_289512_291200
IMGVR_UViG_3300036979_000540_3300036979_Ga0393261_0000001_157545_161210	Ga0393261_0000001_157545_161210	Unclassified	IMGVR_UViG_3300036979_000540|3300036979|Ga0393261_0000001_157545_161210
IMGVR_UViG_3300037419_002228_3300037419_Ga0395903_0000038_10663_15081	Ga0395903_0000038_10663_15081	Unclassified	IMGVR_UViG_3300037419_002228|3300037419|Ga0395903_0000038_10663_15081
IMGVR_UViG_3300048574_000478_3300048574_Ga0498941_000024_58035_60911	Ga0498941_000024_58035_60911	Unclassified	IMGVR_UViG_3300048574_000478|3300048574|Ga0498941_000024_58035_60911
IMGVR_UViG_3300048852_000066_3300048852_Ga0496061_000023_287292_293966	Ga0496061_000023_287292_293966	Unclassified	IMGVR_UViG_3300048852_000066|3300048852|Ga0496061_000023_287292_293966
IMGVR_UViG_GVMAG-M-3300006900-23_000001_3300006900_Ga0066376_100053296	Ga0066376_100053296	Unclassified	IMGVR_UViG_GVMAG-M-3300006900-23_000001|3300006900|Ga0066376_100053296
IMGVR_UViG_3300035212_002783_3300035212_Ga0335008_0000037_31295_35662	Ga0335008_0000037_31295_35662	Unclassified	IMGVR_UViG_3300035212_002783|3300035212|Ga0335008_0000037_31295_35662
IMGVR_UViG_3300035182_002327_3300035182_Ga0373636_0001236_23783_25603	Ga0373636_0001236_23783_25603	Unclassified	IMGVR_UViG_3300035182_002327|3300035182|Ga0373636_0001236_23783_25603
IMGVR_UViG_GVMAG-M-3300006802-11_000001_3300006802_Ga0070749_100079374	Ga0070749_100079374	Unclassified	IMGVR_UViG_GVMAG-M-3300006802-11_000001|3300006802|Ga0070749_100079374
IMGVR_UViG_GVMAG-M-3300006802-11_000001_3300006802_Ga0070749_100095742	Ga0070749_100095742	Unclassified	IMGVR_UViG_GVMAG-M-3300006802-11_000001|3300006802|Ga0070749_100095742
IMGVR_UViG_GVMAG-M-3300006810-1_000001_3300006810_Ga0070754_100036596	Ga0070754_100036596	Unclassified	IMGVR_UViG_GVMAG-M-3300006810-1_000001|3300006810|Ga0070754_100036596
IMGVR_UViG_GVMAG-M-3300006916-6_000001_3300006916_Ga0070750_1000007534	Ga0070750_1000007534	Unclassified	IMGVR_UViG_GVMAG-M-3300006916-6_000001|3300006916|Ga0070750_1000007534
IMGVR_UViG_GVMAG-M-3300006916-6_000001_3300006916_Ga0070750_100007899	Ga0070750_100007899	Unclassified	IMGVR_UViG_GVMAG-M-3300006916-6_000001|3300006916|Ga0070750_100007899
IMGVR_UViG_GVMAG-M-3300006916-6_000001_3300006916_Ga0070750_100015238	Ga0070750_100015238	Unclassified	IMGVR_UViG_GVMAG-M-3300006916-6_000001|3300006916|Ga0070750_100015238
IMGVR_UViG_GVMAG-M-3300006916-6_000001_3300006916_Ga0070750_100076233	Ga0070750_100076233	Unclassified	IMGVR_UViG_GVMAG-M-3300006916-6_000001|3300006916|Ga0070750_100076233
IMGVR_UViG_GVMAG-M-3300007072-7_000001_3300007072_Ga0073932_100168034	Ga0073932_100168034	Unclassified	IMGVR_UViG_GVMAG-M-3300007072-7_000001|3300007072|Ga0073932_100168034
IMGVR_UViG_GVMAG-M-3300007345-7_000001_3300007345_Ga0070752_100092014	Ga0070752_100092014	Unclassified	IMGVR_UViG_GVMAG-M-3300007345-7_000001|3300007345|Ga0070752_100092014
IMGVR_UViG_GVMAG-M-3300007345-7_000001_3300007345_Ga0070752_10020124	Ga0070752_10020124	Unclassified	IMGVR_UViG_GVMAG-M-3300007345-7_000001|3300007345|Ga0070752_10020124
IMGVR_UViG_GVMAG-M-3300007519-48_000001_3300007519_Ga0105055_1000586614	Ga0105055_1000586614	Unclassified	IMGVR_UViG_GVMAG-M-3300007519-48_000001|3300007519|Ga0105055_1000586614
IMGVR_UViG_GVMAG-M-3300007523-6_000001_3300007523_Ga0105052_1000160515	Ga0105052_1000160515	Unclassified	IMGVR_UViG_GVMAG-M-3300007523-6_000001|3300007523|Ga0105052_1000160515
IMGVR_UViG_GVMAG-M-3300009529-2_000001_3300009529_Ga0114919_100000792	Ga0114919_100000792	Unclassified	IMGVR_UViG_GVMAG-M-3300009529-2_000001|3300009529|Ga0114919_100000792
IMGVR_UViG_GVMAG-M-3300009529-2_000001_3300009529_Ga0114919_1000007940	Ga0114919_1000007940	Unclassified	IMGVR_UViG_GVMAG-M-3300009529-2_000001|3300009529|Ga0114919_1000007940
IMGVR_UViG_GVMAG-M-3300014493-14_000001_3300014493_Ga0182016_100163571	Ga0182016_100163571	Unclassified	IMGVR_UViG_GVMAG-M-3300014493-14_000001|3300014493|Ga0182016_100163571
IMGVR_UViG_GVMAG-M-3300017651-5_000001_3300017651_Ga0182742_100029822	Ga0182742_100029822	Unclassified	IMGVR_UViG_GVMAG-M-3300017651-5_000001|3300017651|Ga0182742_100029822
IMGVR_UViG_GVMAG-M-3300017971-41_000001_3300017971_Ga0180438_1000198024	Ga0180438_1000198024	Unclassified	IMGVR_UViG_GVMAG-M-3300017971-41_000001|3300017971|Ga0180438_1000198024
IMGVR_UViG_GVMAG-M-3300021389-12_000001_3300021389_Ga0213868_100017434	Ga0213868_100017434	Unclassified	IMGVR_UViG_GVMAG-M-3300021389-12_000001|3300021389|Ga0213868_100017434
IMGVR_UViG_GVMAG-M-3300021389-12_000001_3300021389_Ga0213868_100040475	Ga0213868_100040475	Unclassified	IMGVR_UViG_GVMAG-M-3300021389-12_000001|3300021389|Ga0213868_100040475
IMGVR_UViG_GVMAG-M-3300025138-2_000001_3300025138_Ga0209634_10037537	Ga0209634_10037537	Unclassified	IMGVR_UViG_GVMAG-M-3300025138-2_000001|3300025138|Ga0209634_10037537
IMGVR_UViG_GVMAG-M-3300025572-1_000001_3300025572_Ga0207864_100003850	Ga0207864_100003850	Unclassified	IMGVR_UViG_GVMAG-M-3300025572-1_000001|3300025572|Ga0207864_100003850
IMGVR_UViG_GVMAG-S-1030629-55_000001_3300025151_Ga0209645_10016951	Ga0209645_10016951	Unclassified	IMGVR_UViG_GVMAG-S-1030629-55_000001|3300025151|Ga0209645_10016951
IMGVR_UViG_GVMAG-S-1096104-89_000001_3300024429_Ga0209991_100004447	Ga0209991_100004447	Unclassified	IMGVR_UViG_GVMAG-S-1096104-89_000001|3300024429|Ga0209991_100004447
IMGVR_UViG_GVMAG-S-1104514-73_000001_3300025691_Ga0208826_100029311	Ga0208826_100029311	Unclassified	IMGVR_UViG_GVMAG-S-1104514-73_000001|3300025691|Ga0208826_100029311
IMGVR_UViG_GVMAG-S-3300000385-45_000001_3300000385_PR_CR_10_Liq_1_inCRDRAFT_10029422	PR_CR_10_Liq_1_inCRDRAFT_10029422	Unclassified	IMGVR_UViG_GVMAG-S-3300000385-45_000001|3300000385|PR_CR_10_Liq_1_inCRDRAFT_10029422
IMGVR_UViG_GVMAG-S-3300005613-91_000001_3300005613_Ga0074649_10059503	Ga0074649_10059503	Unclassified	IMGVR_UViG_GVMAG-S-3300005613-91_000001|3300005613|Ga0074649_10059503
IMGVR_UViG_GVMAG-S-3300005613-91_000001_3300005613_Ga0074649_10114734	Ga0074649_10114734	Unclassified	IMGVR_UViG_GVMAG-S-3300005613-91_000001|3300005613|Ga0074649_10114734
IMGVR_UViG_GVMAG-S-3300009702-216_000001_3300009702_Ga0114931_100077487	Ga0114931_100077487	Unclassified	IMGVR_UViG_GVMAG-S-3300009702-216_000001|3300009702|Ga0114931_100077487
IMGVR_UViG_GVMAG-S-3300009702-216_000001_3300009702_Ga0114931_100183078	Ga0114931_100183078	Unclassified	IMGVR_UViG_GVMAG-S-3300009702-216_000001|3300009702|Ga0114931_100183078
IMGVR_UViG_GVMAG-M-3300018416-36_000001_3300018416_Ga0181553_100023561	Ga0181553_100023561	Unclassified	IMGVR_UViG_GVMAG-M-3300018416-36_000001|3300018416|Ga0181553_100023561
IMGVR_UViG_GVMAG-S-1092944-30_000001_3300027972_Ga0209079_100003345	Ga0209079_100003345	Unclassified	IMGVR_UViG_GVMAG-S-1092944-30_000001|3300027972|Ga0209079_100003345
IMGVR_UViG_3300006810_000027_3300006810_Ga0070754_1000008314	Ga0070754_1000008314	Unclassified (“c__Caudoviricetes”)	IMGVR_UViG_3300006810_000027|3300006810|Ga0070754_1000008314
IMGVR_UViG_3300006810_000027_3300006810_Ga0070754_1000008350	Ga0070754_1000008350	Unclassified (“c__Caudoviricetes”)	IMGVR_UViG_3300006810_000027|3300006810|Ga0070754_1000008350
IMGVR_UViG_3300008470_002669_3300008470_Ga0115371_107770114	Ga0115371_107770114	Unclassified (“c__Caudoviricetes”)	IMGVR_UViG_3300008470_002669|3300008470|Ga0115371_107770114
IMGVR_UViG_3300011264_000061_3300011264_Ga0151623_100490412	Ga0151623_100490412	Unclassified (“c__Caudoviricetes”)	IMGVR_UViG_3300011264_000061|3300011264|Ga0151623_100490412
IMGVR_UViG_3300031825_000002_3300031825_Ga0255338_1000144122	Ga0255338_1000144122	Unclassified (“c__Caudoviricetes”)	IMGVR_UViG_3300031825_000002|3300031825|Ga0255338_1000144122
IMGVR_UViG_3300035680_002150_3300035680_Ga0335026_0000329_10531_13740	Ga0335026_0000329_10531_13740	Unclassified (“c__Caudoviricetes”)	IMGVR_UViG_3300035680_002150|3300035680|Ga0335026_0000329_10531_13740
IMGVR_UViG_3300035680_002150_3300035680_Ga0335026_0000329_22211_24778	Ga0335026_0000329_22211_24778	Unclassified (“c__Caudoviricetes”)	IMGVR_UViG_3300035680_002150|3300035680|Ga0335026_0000329_22211_24778
IMGVR_UViG_3300041416_000287_3300041416_Ga0439241_0000035_45177_48629	Ga0439241_0000035_45177_48629	Unclassified (“c__Caudoviricetes”)	IMGVR_UViG_3300041416_000287|3300041416|Ga0439241_0000035_45177_48629
IMGVR_UViG_3300042923_001787_3300042923_Ga0456365_0000114_4652_8626	Ga0456365_0000114_4652_8626	Unclassified (“c__Caudoviricetes”)	IMGVR_UViG_3300042923_001787|3300042923|Ga0456365_0000114_4652_8626
IMGVR_UViG_3300050122_000261_3300050122_Ga0500011_000001_391294_393915	Ga0500011_000001_391294_393915	Unclassified (“c__Caudoviricetes”)	IMGVR_UViG_3300050122_000261|3300050122|Ga0500011_000001_391294_393915

### Sheet: RNAPS
acession_tiplabel_newick	accession	Taxa_group	sequence_full_name_edition
gi_322510564_gb_ADX05878.1_	ADX05878.1	Phycodnaviridae	gi|322510564|gb|ADX05878.1| putative DNA-directed RNA polymerase [Organic Lake phycodnavirus 1]
gi_322511118_gb_ADX06431.1_	ADX06431.1	Phycodnaviridae	gi|322511118|gb|ADX06431.1| putative DNA-directed RNA polymerase II [Organic Lake phycodnavirus 2]
gi_322511148_gb_ADX06461.1_	ADX06461.1	Phycodnaviridae	gi|322511148|gb|ADX06461.1| putative DNA directed RNA polymerase II [Organic Lake phycodnavirus 2]
gi_350611420_gb_AEQ32864.1_	AEQ32864.1	Mimiviridae	gi|350611420|gb|AEQ32864.1| intein-containing DNA-directed RNA polymerase subunit 2 [Megavirus chiliensis]
gi_351737392_gb_AEQ60427.1_	AEQ60427.1	Mimiviridae	gi|351737392|gb|AEQ60427.1| DNA directed RNA polymerase subunit 2 [Acanthamoeba castellanii mamavirus]
gi_357289743_gb_AET73056.1_	AET73056.1	Phycodnaviridae	gi|357289743|gb|AET73056.1| RNA polymerase II [Phaeocystis globosa virus 12T]
gi_357289763_gb_AET73076.1_	AET73076.1	Phycodnaviridae	gi|357289763|gb|AET73076.1| RNA polymerase II 140 kDa subunit [Phaeocystis globosa virus 12T]
AEX61449.1	AEX61449.1	Mimiviridae	AEX61449.1 DNA-directed RNA polymerase subunit 2 [Megavirus courdo7]
AEX62991.1	AEX62991.1	Mimiviridae	AEX62991.1 DNA-directed RNA polymerase subunit 2 [Moumouvirus Monve]
AFX92379.1	AFX92379.1	Mimiviridae	AFX92379.1 intein-containing DNA-directed RNA polymerase subunit 2 [Megavirus courdo11]
gi_516306305_gb_AGO85884.1_	AGO85884.1	Unclassified (“Pandoravirus”)	gi|516306305|gb|AGO85884.1| DNA-directed RNA polymerase II subunit RPB2 [Pandoravirus salinus]
AHA45623.1	AHA45623.1	Mimiviridae	AHA45623.1 DNA-directed RNA polymerase subunit 2 [Hirudovirus strain Sangsue]
AMN82980.1	AMN82980.1	Unclassified	AMN82980.1 DNA-directed RNA polymerase beta subunit [Faustovirus]
AMN83870.1	AMN83870.1	Unclassified	AMN83870.1 DNA-directed RNA polymerase beta subunit [Faustovirus]
AQN68163.1	AQN68163.1	Mimiviridae	AQN68163.1 intein-containing DNA-directed RNA polymerase subunit 2 [Saudi moumouvirus]
ARF08988.1	ARF08988.1	Mimiviridae	ARF08988.1 DNA-directed RNA polymerase subunit beta [Catovirus CTV1]
ARF09480.1	ARF09480.1	Mimiviridae	ARF09480.1 DNA-directed RNA polymerase subunit beta [Indivirus ILV1]
ARF10992.1	ARF10992.1	Mimiviridae	ARF10992.1 DNA-directed RNA polymerase subunit beta [Hokovirus HKV1]
ARF11367.1	ARF11367.1	Mimiviridae	ARF11367.1 DNA-directed RNA polymerase subunit beta [Klosneuvirus KNV1]
ARR28555.1	ARR28555.1	Fungi	ARR28555.1 RNA polymerase II second largest subunit, partial [Fusarium oxysporum]
AUV58285.1	AUV58285.1	Mimiviridae	AUV58285.1 DNA-directed RNA polymerase subunit 2 [Bandra megavirus]
AVG46070.1	AVG46070.1	Mimiviridae	AVG46070.1 intein-containing DNA-directed RNA polymerase subunit 2 [Acanthamoeba polyphaga mimivirus]
AVL93672.1	AVL93672.1	Mimiviridae	AVL93672.1 intein-containing DNA-directed RNA polymerase subunit 2 [Megavirus vitis]
AXN91016.1	AXN91016.1	Mimiviridae	AXN91016.1 putative DNA-dependent RNA polymerase subunit Rpb2 [Namao virus]
AYV77285.1	AYV77285.1	Mimiviridae	AYV77285.1 MAG: DNA-directed RNA polymerase subunit beta [Barrevirus sp.]
AYV78699.1	AYV78699.1	Mimiviridae	AYV78699.1 MAG: DNA-directed RNA polymerase subunit beta, partial [Edafosvirus sp.]
AYV82195.1	AYV82195.1	Mimiviridae	AYV82195.1 MAG: DNA-directed RNA polymerase subunit beta [Homavirus sp.]
AYV85563.1	AYV85563.1	Mimiviridae	AYV85563.1 MAG: intein-containing DNA-directed RNA polymerase subunit 2 [Satyrvirus sp.]
AYV85961.1	AYV85961.1	Pithoviridae	AYV85961.1 MAG: DNA-directed RNA polymerase subunit RPB2 [Solivirus sp.]
gi_578887571_dbj_BAO49445.1_	BAO49445.1	Poxviridae	gi|578887571|dbj|BAO49445.1| DNA-directed RNA polymerase subunit RPO132 [Anomala cuprea entomopoxvirus]
BBO53996.1	BBO53996.1	Asfarviridae	BBO53996.1 RNA polymerase subunit 2 homolog protein [Abalone asfa-like virus]
BCU03681.1	BCU03681.1	Unclassified (“Pandoravirus”)	BCU03681.1 RNA polymerase rbp2 [Pandoravirus japonicus]
bin376_RNAPS_Endo_4_scaffold_1149_c1_8	bin376_RNAPS_Endo_4_scaffold_1149_c1_8	YLC	bin376_RNAPS_Endo_4_scaffold_1149_c1_8
bin421_RNAPS_Soil_3_scaffold_8281_c2_6	bin421_RNAPS_Soil_3_scaffold_8281_c2_6	YLC	bin421_RNAPS_Soil_3_scaffold_8281_c2_6
bin750_RNAPS_Soil_2_scaffold_1691_c1_1	bin750_RNAPS_Soil_2_scaffold_1691_c1_1	YLC	bin750_RNAPS_Soil_2_scaffold_1691_c1_1
bin750_RNAPS_Soil_3_scaffold_5463_c1_4	bin750_RNAPS_Soil_3_scaffold_5463_c1_4	YLC	bin750_RNAPS_Soil_3_scaffold_5463_c1_4
bin750_RNAPS_Soil_4_scaffold_2513_c2_2	bin750_RNAPS_Soil_4_scaffold_2513_c2_2	YLC	bin750_RNAPS_Soil_4_scaffold_2513_c2_2
bin757_RNAPS_Endo_3_scaffold_54288_c1_1	bin757_RNAPS_Endo_3_scaffold_54288_c1_1	YLC	bin757_RNAPS_Endo_3_scaffold_54288_c1_1
bin757_RNAPS_Soil_3_scaffold_26233_c1_1	bin757_RNAPS_Soil_3_scaffold_26233_c1_1	YLC	bin757_RNAPS_Soil_3_scaffold_26233_c1_1
bin757_RNAPS_Soil_3_scaffold_53957_c1_1	bin757_RNAPS_Soil_3_scaffold_53957_c1_1	YLC	bin757_RNAPS_Soil_3_scaffold_53957_c1_1
bin787_RNAPS_Endo_1_scaffold_875_c1_6	bin787_RNAPS_Endo_1_scaffold_875_c1_6	YLC	bin787_RNAPS_Endo_1_scaffold_875_c1_6
bin787_RNAPS_Endo_1_scaffold_875_c1_8	bin787_RNAPS_Endo_1_scaffold_875_c1_8	YLC	bin787_RNAPS_Endo_1_scaffold_875_c1_8
bin787_RNAPS_Endo_2_scaffold_1096_c1_12	bin787_RNAPS_Endo_2_scaffold_1096_c1_12	YLC	bin787_RNAPS_Endo_2_scaffold_1096_c1_12
bin787_RNAPS_Endo_2_scaffold_1096_c1_14	bin787_RNAPS_Endo_2_scaffold_1096_c1_14	YLC	bin787_RNAPS_Endo_2_scaffold_1096_c1_14
bin787_RNAPS_Endo_2_scaffold_6904_c1_6	bin787_RNAPS_Endo_2_scaffold_6904_c1_6	YLC	bin787_RNAPS_Endo_2_scaffold_6904_c1_6
bin787_RNAPS_Endo_3_scaffold_3657_c1_1	bin787_RNAPS_Endo_3_scaffold_3657_c1_1	YLC	bin787_RNAPS_Endo_3_scaffold_3657_c1_1
bin795_RNAPS_Endo_3_scaffold_4437_c1_1	bin795_RNAPS_Endo_3_scaffold_4437_c1_1	YLC	bin795_RNAPS_Endo_3_scaffold_4437_c1_1
bin795_RNAPS_Soil_1_scaffold_15029_c1_7	bin795_RNAPS_Soil_1_scaffold_15029_c1_7	YLC	bin795_RNAPS_Soil_1_scaffold_15029_c1_7
bin795_RNAPS_Soil_4_scaffold_5101_c1_3	bin795_RNAPS_Soil_4_scaffold_5101_c1_3	YLC	bin795_RNAPS_Soil_4_scaffold_5101_c1_3
bin800_RNAPS_Soil_2_scaffold_3952_c1_7	bin800_RNAPS_Soil_2_scaffold_3952_c1_7	YLC	bin800_RNAPS_Soil_2_scaffold_3952_c1_7
bin800_RNAPS_Soil_4_scaffold_1118_c1_5	bin800_RNAPS_Soil_4_scaffold_1118_c1_5	YLC	bin800_RNAPS_Soil_4_scaffold_1118_c1_5
bin932_RNAPS_Creek_3_scaffold_105_c1_51	bin932_RNAPS_Creek_3_scaffold_105_c1_51	YLC	bin932_RNAPS_Creek_3_scaffold_105_c1_51
bin979_RNAPS_Soil_2_scaffold_21526_c1_1	bin979_RNAPS_Soil_2_scaffold_21526_c1_1	YLC	bin979_RNAPS_Soil_2_scaffold_21526_c1_1
bin979_RNAPS_Soil_3_scaffold_12271_c1_3	bin979_RNAPS_Soil_3_scaffold_12271_c1_3	YLC	bin979_RNAPS_Soil_3_scaffold_12271_c1_3
CAD7112269.1	CAD7112269.1	Asfarviridae	CAD7112269.1 EP1242L CDS [African swine fever virus]
CAH6418972.1	CAH6418972.1	Unclassified	CAH6418972.1 DNA-directed RNA polymerase subunit RPB2 [uncultured virus]
CAH6420496.1	CAH6420496.1	Unclassified	CAH6420496.1 DNA-directed RNA polymerase subunit RPB2 [uncultured virus]
CAI2358574.1	CAI2358574.1	Unclassified	CAI2358574.1 DNA-directed RNA polymerase subunit RPB2 [uncultured virus]
gi_549059722_emb_CCD83296.1_	CCD83296.1	Poxviridae	gi|549059722|emb|CCD83296.1| DNA-dependent RNA polymerase subunit rpo132 [Squirrelpox virus]
CDW78400.1	CDW78400.1	Ciliophora	CDW78400.1 dna-directed rna polymerase ii subunit rpb2-like [Stylonychia lemnae]
EEE59590.1	EEE59590.1	Streptophyta	EEE59590.1 hypothetical protein OsJ_11898 [Oryza sativa Japonica Group]
EJN40703.1	EJN40703.1	Mimiviridae	EJN40703.1 DNA directed RNA polymerase subunit 2 [Acanthamoeba polyphaga lentillevirus]
ETO68411.1	ETO68411.1	Phycodnaviridae	ETO68411.1 hypothetical protein F444_14731 [Phytophthora parasitica P1976]
KAF8114979.1	KAF8114979.1	Streptophyta	KAF8114979.1 hypothetical protein N665_0030s0028 [Sinapis alba]
KAF9764176.1	KAF9764176.1	Fungi	KAF9764176.1 DNA-directed RNA polymerase II subunit RPB2 [Nosema granulosis]
KAI5132925.1	KAI5132925.1	Fungi	KAI5132925.1 DNA-directed RNA polymerase II subunit RPB2 [Nematocida ausubeli]
KAI5170628.1	KAI5170628.1	Fungi	KAI5170628.1 DNA-directed RNA polymerase II subunit RPB2 [Nematocida sp. LUAm3]
KAJ2452067.1	KAJ2452067.1	Fungi	KAJ2452067.1 DNA-dependent RNA polymerase II [Coemansia sp. RSA 2336]
KAJ2629794.1	KAJ2629794.1	Fungi	KAJ2629794.1 DNA-dependent RNA polymerase II [Coemansia sp. RSA 1290]
KAJ2738912.1	KAJ2738912.1	Fungi	KAJ2738912.1 DNA-dependent RNA polymerase II [Coemansia sp. Cherry 401B]
KNE57461.1	KNE57461.1	Fungi	KNE57461.1 hypothetical protein AMAG_03172 [Allomyces macrogynus ATCC 38327]
gi_9628161_ref_NP_042747.1_	NP_042747.1	Asfarviridae	gi|9628161|ref|NP_042747.1| RNA polymerase subunit 2 [African swine fever virus]
gi_9629061_ref_NP_044080.1_	NP_044080.1	Poxviridae	gi|9629061|ref|NP_044080.1| MC129R [Molluscum contagiosum virus subtype 1]
gi_9631469_ref_NP_048226.1_	NP_048226.1	Poxviridae	gi|9631469|ref|NP_048226.1| ORF MSV155 putative RNA polymerase second largest subunit cowpox RPO132 homolog (vaccinia A24R), similar to SW:P17474 [Melanoplus sanguinipes entomopoxvirus]
gi_9633750_ref_NP_051828.1_	NP_051828.1	Poxviridae	gi|9633750|ref|NP_051828.1| m114R [Myxoma virus]
gi_9964380_ref_NP_064848.1_	NP_064848.1	Poxviridae	gi|9964380|ref|NP_064848.1| DNA-directed RNA polymerase subunit [Amsacta moorei entomopoxvirus 'L']
gi_12085099_ref_NP_073501.1_	NP_073501.1	Poxviridae	gi|12085099|ref|NP_073501.1| 116R protein [Yaba-like disease virus]
gi_15079139_ref_NP_149891.1_	NP_149891.1	Iridoviridae	gi|15079139|ref|NP_149891.1| 428L [Invertebrate iridescent virus 6]
gi_19881439_ref_NP_612256.1_	NP_612256.1	Iridoviridae	gi|19881439|ref|NP_612256.1| putative DNA-directed RNA polymerase II [Infectious spleen and kidney necrosis virus]
gi_40556201_ref_NP_955286.1_	NP_955286.1	Poxviridae	gi|40556201|ref|NP_955286.1| CNPV263 RNA polymerase subunit RPO132 [Canarypox virus]
gi_41057164_ref_NP_957878.1_	NP_957878.1	Poxviridae	gi|41057164|ref|NP_957878.1| ORF101 RNA polymerase subunit RPO132 [Orf virus]
Q7T6X7.2	Q7T6X7.2	Mimiviridae	Q7T6X7.2 RecName: Full=DNA-directed RNA polymerase subunit 2 [Acanthamoeba polyphaga mimivirus]
QBK84692.1	QBK84692.1	Pithoviridae	QBK84692.1 MAG: DNA-directed RNA polymerase subunit beta [Pithovirus LCDPAC01]
QBK85934.1	QBK85934.1	Marseilleviridae	QBK85934.1 MAG: DNA-directed RNA polymerase subunit beta [Marseillevirus LCMAC101]
QBK86388.1	QBK86388.1	Marseilleviridae	QBK86388.1 MAG: DNA-directed RNA polymerase subunit beta [Marseillevirus LCMAC102]
QBK87548.1	QBK87548.1	Marseilleviridae	QBK87548.1 MAG: DNA-directed RNA polymerase subunit beta [Marseillevirus LCMAC201]
QBK88139.1	QBK88139.1	Marseilleviridae	QBK88139.1 MAG: DNA-directed RNA polymerase subunit beta [Marseillevirus LCMAC202]
QBK88636.1	QBK88636.1	Mimiviridae	QBK88636.1 MAG: DNA-directed RNA polymerase subunit beta [Mimivirus LCMiAC01]
QBK89180.1	QBK89180.1	Mimiviridae	QBK89180.1 MAG: DNA-directed RNA polymerase subunit beta [Mimivirus LCMiAC02]
QBK90672.1	QBK90672.1	Pithoviridae	QBK90672.1 MAG: DNA-directed RNA polymerase subunit beta [Pithovirus LCPAC104]
QBK90929.1	QBK90929.1	Pithoviridae	QBK90929.1 MAG: DNA-directed RNA polymerase subunit beta [Pithovirus LCPAC201]
QBK90930.1	QBK90930.1	Pithoviridae	QBK90930.1 MAG: DNA-directed RNA polymerase subunit beta [Pithovirus LCPAC201]
QBK91646.1	QBK91646.1	Pithoviridae	QBK91646.1 MAG: DNA-directed RNA polymerase subunit beta, partial [Pithovirus LCPAC302]
QBK91926.1	QBK91926.1	Pithoviridae	QBK91926.1 MAG: DNA-directed RNA polymerase subunit beta [Pithovirus LCPAC304]
QBK92731.1	QBK92731.1	Pithoviridae	QBK92731.1 MAG: DNA-directed RNA polymerase subunit beta [Pithovirus LCPAC401]
QBK93150.1	QBK93150.1	Pithoviridae	QBK93150.1 MAG: DNA-directed RNA polymerase subunit beta [Pithovirus LCPAC403]
QBK93397.1	QBK93397.1	Pithoviridae	QBK93397.1 MAG: DNA-directed RNA polymerase subunit beta [Pithovirus LCPAC404]
QBK93827.1	QBK93827.1	Pithoviridae	QBK93827.1 MAG: DNA-directed RNA polymerase subunit beta [Pithovirus LCPAC406]
QBZ80951.1	QBZ80951.1	Unclassified (“Pandoravirus”)	QBZ80951.1 RNA polymerase Rpb2 domain containing protein [Pandoravirus celtis]
QDY52415.1	QDY52415.1	Mimiviridae	QDY52415.1 RNA polymerase Rpb2, domain 6 [Mimiviridae sp. ChoanoV1]
QFG74658.1	QFG74658.1	Mimiviridae	QFG74658.1 RNA polymerase Rpb2, domain 6 [Megaviridae environmental sample]
QGR53808.2	QGR53808.2	Mimiviridae	QGR53808.2 DNA-directed RNA polymerase RPB2 [Moumouvirus maliensis]
QIN54459.1	QIN54459.1	Pithoviridae	QIN54459.1 intein-containing DNA-directed RNA polymerase subunit RPB2 [Cedratvirus kamchatka]
QJX73834.1	QJX73834.1	Unclassified	QJX73834.1 hypothetical protein F-E9_61 [Faustovirus]
QKE50165.1	QKE50165.1	Unclassified	QKE50165.1 DNA-directed RNA polymerase subunit 2 [Faustovirus]
QNH72581.1	QNH72581.1	Pithoviridae	QNH72581.1 DNA-directed RNA polymerase subunit 2, partial [Cedratvirus N38]
QPO25473.1	QPO25473.1	Fungi	QPO25473.1 RNA polymerase II second largest, partial [Fusarium oxysporum f. sp. asparagi]
QQV29652.1	QQV29652.1	Unclassified	QQV29652.1 DNA-directed RNA polymerase subunit beta [Kaumoebavirus]
QTF49150.1	QTF49150.1	Mimiviridae	QTF49150.1 DNA-directed RNA polymerase subunit 2 [Mimivirus reunion]
QYB17411.1	QYB17411.1	Unclassified	QYB17411.1 DNA-directed RNA polymerase subunit beta [Pacmanvirus S19]
SME64703.1	SME64703.1	Unclassified	SME64703.1 DNA-directed RNA polymerase beta subunit [Faustovirus ST1]
SOB74125.1	SOB74125.1	Pithoviridae	SOB74125.1 DNA-directed RNA polymerase subunit RPB2 [Cedratvirus lausannensis]
SPN79743.1	SPN79743.1	Pithoviridae	SPN79743.1 DNA-directed RNA polymerase subunit RPB2 [Brazilian cedratvirus IHUMI]
TFK01494.1	TFK01494.1	Metazoa	TFK01494.1 DNA-directed RNA polymerase II subunit RPB2 [Platysternon megacephalum]
TMW66616.1	TMW66616.1	Oomycota	TMW66616.1 hypothetical protein Poli38472_014592 [Pythium oligandrum]
UDO47672.1	UDO47672.1	Unclassified (“Pandoravirus”)	UDO47672.1 DNA-directed RNA polymerase II subunit RPB2 [Pandoravirus massiliensis]
ULY68460.1	ULY68460.1	Mimiviridae	ULY68460.1 DNA-directed RNA polymerase subunit Rpb2 precursor [Chlorella virus XW01]
UMO78818.1	UMO78818.1	Unclassified (“Pandoravirus”)	UMO78818.1 RNA polymerase Rpb2 domain containing protein [Pandoravirus belohorizontensis]
UMO79618.1	UMO79618.1	Unclassified (“Pandoravirus”)	UMO79618.1 RNA polymerase rbp2 [Pandoravirus aubagnensis]
UMZ08243.1	UMZ08243.1	Mimiviridae	UMZ08243.1 DNA directed RNA polymerase subunit 2 [Acanthamoeba polyphaga mimivirus]
UTE96099.1	UTE96099.1	Mimiviridae	UTE96099.1 DNA-directed RNA polymerase subunit 2 MIMI-L244 [Acanthamoeba polyphaga mimivirus]
VBB18380.1	VBB18380.1	Unclassified	VBB18380.1 DNA-directed RNA polymerase subunit beta [Yasminevirus sp. GU-2018]
WBF70923.1	WBF70923.1	Mimiviridae	WBF70923.1 DNA-directed RNA polymerase subunit 2 [Megavirus caiporensis]
WBR14450.1	WBR14450.1	Unclassified (“Pandoravirus”)	WBR14450.1 DNA-directed RNA polymerase ii subunit rpb2 [Pandoravirus kuranda]
XP_002500540.1	XP_002500540.1	Phycodnaviridae	XP_002500540.1 predicted protein [Micromonas commoda]
XP_003056094.1	XP_003056094.1	Phycodnaviridae	XP_003056094.1 predicted protein [Micromonas pusilla CCMP1545]
XP_005643483.1	XP_005643483.1	Chlorophyta	XP_005643483.1 RNA polymerase II second largest subunit [Coccomyxa subellipsoidea C-169]
XP_008942448.1	XP_008942448.1	Metazoa	XP_008942448.1 PREDICTED: DNA-directed RNA polymerase II subunit RPB2 [Merops nubicus]
XP_024332393.1	XP_024332393.1	Fungi	XP_024332393.1 dna-directed rna polymerase ii subunit rpb2 [Nosema ceranae]
XP_024533023.1	XP_024533023.1	Streptophyta	XP_024533023.1 DNA-directed RNA polymerase II subunit RPB2 [Selaginella moellendorffii]
XP_035672620.1	XP_035672620.1	Metazoa	XP_035672620.1 DNA-directed RNA polymerase II subunit RPB2 [Branchiostoma floridae]
XP_039783219.1	XP_039783219.1	Streptophyta	XP_039783219.1 DNA-directed RNA polymerase II subunit RPB2 [Panicum virgatum]
XP_047770153.1	XP_047770153.1	Fungi	XP_047770153.1 DNA-directed RNA polymerase II subunit RPB2 [Nematocida major]
XP_051345573.1	XP_051345573.1	Fungi	XP_051345573.1 DNA-directed RNA polymerase II subunit RPB2 [Nematocida homosporus]
gi_134287220_ref_YP_001110916.1_	YP_001110916.1	Ascoviridae	gi|134287220|ref|YP_001110916.1| DNA-directed RNA polymerase II [Heliothis virescens ascovirus 3e]
gi_284504063_ref_YP_003406778.1_	YP_003406778.1	Marseilleviridae	gi|284504063|ref|YP_003406778.1| DNA-directed RNA polymerase subunit beta [Marseillevirus]
gi_310831213_ref_YP_003969856.1_	YP_003969856.1	Mimiviridae	gi|310831213|ref|YP_003969856.1| putative DNA-directed RNA polymerase subunit Rpb2 precursor [Cafeteria roenbergensis virus BV-PW1]
YP_003970177.1	YP_003970177.1	Mimiviridae	YP_003970177.1 putative DNA-directed RNA polymerase subunit Rpb2 [Cafeteria roenbergensis virus BV-PW1]
gi_311977620_ref_YP_003986740.1_	YP_003986740.1	Mimiviridae	gi|311977620|ref|YP_003986740.1| DNA-directed RNA polymerase subunit 2 [Acanthamoeba polyphaga mimivirus]
gi_327409577_ref_YP_004346997.1_	YP_004346997.1	Marseilleviridae	gi|327409577|ref|YP_004346997.1| DNA-directed RNA polymerase subunit 2 [Lausannevirus]
gi_339906100_ref_YP_004732897.1_	YP_004732897.1	Iridoviridae	gi|339906100|ref|YP_004732897.1| hypothetical protein WIV_gp114 [Wiseana iridescent virus]
gi_441432204_ref_YP_007354245.1_	YP_007354245.1	Mimiviridae	gi|441432204|ref|YP_007354245.1| intein-containing DNA-directed RNA polymerase subunit 2 [Acanthamoeba polyphaga moumouvirus]
gi_506497812_ref_YP_008003611.1_	YP_008003611.1	Poxviridae	gi|506497812|ref|YP_008003611.1| RNA polymerase RPO132 [Mythimna separata entomopoxvirus 'L']
gi_526119221_ref_YP_008319124.1_	YP_008319124.1	Unclassified (“Pandoravirus”)	gi|526119221|ref|YP_008319124.1| DNA-directed RNA polymerase II subunit RPB2 [Pandoravirus dulcis]
YP_008319124.2	YP_008319124.2	Unclassified (“Pandoravirus”)	YP_008319124.2 RNA polymerase rbp2 [Pandoravirus dulcis]
YP_008437090.2	YP_008437090.2	Unclassified (“Pandoravirus”)	YP_008437090.2 RNA polymerase rbp2 [Pandoravirus salinus]
gi_585299571_ref_YP_009001144.1_	YP_009001144.1	Pithoviridae	gi|585299571|ref|YP_009001144.1| DNA-directed RNA polymerase subunit RPB2 [Pithovirus sibericum]
YP_009120308.1	YP_009120308.1	Unclassified (“Pandoravirus”)	YP_009120308.1 DNA-directed RNA polymerase II subunit RPB2 [Pandoravirus inopinatum]
YP_009329295.1	YP_009329295.1	Pithoviridae	YP_009329295.1 DNA-directed RNA polymerase subunit RPB2 [Cedratvirus A11]
YP_009352762.1	YP_009352762.1	Unclassified	YP_009352762.1 DNA-directed RNA polymerase subunit B [Kaumoebavirus]
YP_009361395.1	YP_009361395.1	Unclassified	YP_009361395.1 DNA-directed RNA polymerase, subunit 2 (Rbp2) [Pacmanvirus A23]
YP_009449142.1	YP_009449142.1	Phycodnaviridae	YP_009449142.1 DNA-directed RNA polymerase subunit 2 RPB2 [Orpheovirus IHUMI-LCC2]
YP_009480966.1	YP_009480966.1	Unclassified (“Pandoravirus”)	YP_009480966.1 RNA polymerase rbp2 [Pandoravirus macleodensis]
YP_009481911.1	YP_009481911.1	Unclassified (“Pandoravirus”)	YP_009481911.1 RNA polymerase rbp2 [Pandoravirus neocaledonia]
YP_009483044.1	YP_009483044.1	Unclassified (“Pandoravirus”)	YP_009483044.1 RNA polymerase rbp2 [Pandoravirus quercus]
YP_010776213.1	YP_010776213.1	Mimiviridae	YP_010776213.1 DNA-directed RNA polymerase subunit 2 [Powai lake megavirus]
YP_010777159.1	YP_010777159.1	Mimiviridae	YP_010777159.1 DNA directed RNA polymerase subunit 2 [Acanthamoeba polyphaga mimivirus]
YP_010779718.1	YP_010779718.1	Mimiviridae	YP_010779718.1 DNA-directed RNA polymerase subunit 2 [Moumouvirus goulette]
YP_010780909.1	YP_010780909.1	Mimiviridae	YP_010780909.1 intein-containing DNA-directed RNA polymerase subunit 2 [Tupanvirus deep ocean]
YP_010782216.1	YP_010782216.1	Mimiviridae	YP_010782216.1 intein-containing DNA-directed RNA polymerase subunit 2 [Tupanvirus soda lake]
YP_010789597.1	YP_010789597.1	Mimiviridae	YP_010789597.1 DNA-directed RNA polymerase subunit 2 [Moumouvirus australiensis]
YP_010803485.1	YP_010803485.1	Mimiviridae	YP_010803485.1 DNA-directed RNA polymerase subunit 2 [Fadolivirus 1]
YP_010806466.1	YP_010806466.1	Mimiviridae	YP_010806466.1 DNA-dependent RNA polymerase 2 subunit Rpb2/subunit Rpb4 [Bodo saltans virus]
YP_010841606.1	YP_010841606.1	Mimiviridae	YP_010841606.1 DNA-directed RNA polymerase subunit 2 [Cotonvirus japonicus]
gi_49237360_ref_YP_031641.1_	YP_031641.1	Iridoviridae	gi|49237360|ref|YP_031641.1| DNA-dependent RNA polymerase II second largest subunit domain 6,7,3,2 beta subunit [Frog virus 3]
gi_51869981_ref_YP_073534.1_	YP_073534.1	Iridoviridae	gi|51869981|ref|YP_073534.1| RNA polymerase beta subunit [Lymphocystis disease virus - isolate China]
gi_56692710_ref_YP_164168.1_	YP_164168.1	Iridoviridae	gi|56692710|ref|YP_164168.1| DNA-directed RNA polymerase II second largest subunit [Singapore grouper iridovirus]
gi_66275941_ref_YP_233026.1_	YP_233026.1	Poxviridae	gi|66275941|ref|YP_233026.1| DNA-dependent RNA polymerase subunit rpo132 [Vaccinia virus]
gi_73852908_ref_YP_294192.1_	YP_294192.1	Phycodnaviridae	gi|73852908|ref|YP_294192.1| putative DNA-directed RNA polymerase II subunit [Emiliania huxleyi virus 86]
gi_109287887_ref_YP_654581.1_	YP_654581.1	Iridoviridae	gi|109287887|ref|YP_654581.1| hypothetical protein MIV009R [Invertebrate iridescent virus 3]
gi_115298554_ref_YP_762407.1_	YP_762407.1	Ascoviridae	gi|115298554|ref|YP_762407.1| 128.1 kDa DNA-directed RNA polymerase II subunit 2 [Spodoptera frugiperda ascovirus 1a]
gi_115531811_ref_YP_784337.1_	YP_784337.1	Poxviridae	gi|115531811|ref|YP_784337.1| RNA polymerase subunit RPO132 [Nile crocodilepox virus]
gi_116326824_ref_YP_803361.1_	YP_803361.1	Ascoviridae	gi|116326824|ref|YP_803361.1| RNA polymerase subunit [Trichoplusia ni ascovirus 2c]
IMGVR_UViG_3300001546_000004_3300001546_JGI12659J15293_1000000411	JGI12659J15293_1000000411	Mimiviridae	IMGVR_UViG_3300001546_000004|3300001546|JGI12659J15293_1000000411
IMGVR_UViG_3300020057_000449_3300020057_Ga0163151_1000004631	Ga0163151_1000004631	Mimiviridae	IMGVR_UViG_3300020057_000449|3300020057|Ga0163151_1000004631
IMGVR_UViG_GVMAG-S-1017766-37_000001_3300025462_Ga0209120_100051512	Ga0209120_100051512	Mimiviridae	IMGVR_UViG_GVMAG-S-1017766-37_000001|3300025462|Ga0209120_100051512
IMGVR_UViG_3300009155_003532_3300009155_Ga0114968_1000001923	Ga0114968_1000001923	Phycodnaviridae	IMGVR_UViG_3300009155_003532|3300009155|Ga0114968_1000001923
IMGVR_UViG_3300021165_000971_3300021165_Ga0216370_12715020	Ga0216370_12715020	Phycodnaviridae	IMGVR_UViG_3300021165_000971|3300021165|Ga0216370_12715020
IMGVR_UViG_GVMAG-S-ERX556063-31_000001_3300020471_Ga0211614_100031272	Ga0211614_100031272	Phycodnaviridae	IMGVR_UViG_GVMAG-S-ERX556063-31_000001|3300020471|Ga0211614_100031272
IMGVR_UViG_GVMAG-S-ERX556106-33_000001_3300020433_Ga0211565_100002207	Ga0211565_100002207	Phycodnaviridae	IMGVR_UViG_GVMAG-S-ERX556106-33_000001|3300020433|Ga0211565_100002207
gi_9207	ADX06021.1	Phycodnaviridae	gi|9207 322510707_706_705_704 gi|322510707|gb|ADX06021.1| putative DNA-directed RNA polymerase II [Organic Lake phycodnavirus 1] gi|322510706|gb|ADX06020.1| putative DNA-directed RNA polymerase II [Organic Lake phycodnavirus 1] gi|322510705|gb|ADX06019.1| putative DNA-directed RNA polymerase II [Organic Lake phycodnavirus 1] gi|322510704|gb|ADX06018.1| hypothetical protein 162313535 [Organic Lake phycodnavirus 1]
IMGVR_UViG_3300035695_000222_3300035695_Ga0373927_0000004_156610_161676	Ga0373927_0000004_156610_161676	Unclassified	IMGVR_UViG_3300035695_000222|3300035695|Ga0373927_0000004_156610_161676
IMGVR_UViG_3300042197_001096_3300042197_Ga0451494_0000180_22479_26414	Ga0451494_0000180_22479_26414	Unclassified	IMGVR_UViG_3300042197_001096|3300042197|Ga0451494_0000180_22479_26414
IMGVR_UViG_3300042453_002323_3300042453_Ga0453175_0000417_32403_38636	Ga0453175_0000417_32403_38636	Unclassified	IMGVR_UViG_3300042453_002323|3300042453|Ga0453175_0000417_32403_38636
IMGVR_UViG_3300042923_001788_3300042923_Ga0456365_0000114_230283_234200	Ga0456365_0000114_230283_234200	Unclassified	IMGVR_UViG_3300042923_001788|3300042923|Ga0456365_0000114_230283_234200
IMGVR_UViG_3300043411_001634_3300043411_Ga0451708_0000007_19376_23068	Ga0451708_0000007_19376_23068	Unclassified	IMGVR_UViG_3300043411_001634|3300043411|Ga0451708_0000007_19376_23068
IMGVR_UViG_3300047497_000135_3300047497_Ga0495332_000711_25472_29245	Ga0495332_000711_25472_29245	Unclassified	IMGVR_UViG_3300047497_000135|3300047497|Ga0495332_000711_25472_29245
IMGVR_UViG_3300048852_000059_3300048852_Ga0496061_000005_659414_663400	Ga0496061_000005_659414_663400	Unclassified	IMGVR_UViG_3300048852_000059|3300048852|Ga0496061_000005_659414_663400
IMGVR_UViG_3300005861_000020_3300005861_Ga0080006_116310576	Ga0080006_116310576	Unclassified	IMGVR_UViG_3300005861_000020|3300005861|Ga0080006_116310576
IMGVR_UViG_3300028735_000009_3300028735_Ga0272446_100042850	Ga0272446_100042850	Unclassified	IMGVR_UViG_3300028735_000009|3300028735|Ga0272446_100042850
IMGVR_UViG_3300037418_004068_3300037418_Ga0395900_0000080_165158_169750	Ga0395900_0000080_165158_169750	Unclassified	IMGVR_UViG_3300037418_004068|3300037418|Ga0395900_0000080_165158_169750
IMGVR_UViG_3300037466_002091_3300037466_Ga0395898_0000116_137299_141243	Ga0395898_0000116_137299_141243	Unclassified	IMGVR_UViG_3300037466_002091|3300037466|Ga0395898_0000116_137299_141243
IMGVR_UViG_2716885049_000001_2716885049_2718201109	2718201109	Unclassified	IMGVR_UViG_2716885049_000001|2716885049|2718201109
IMGVR_UViG_3300031825_000001_3300031825_Ga0255338_1000010621	Ga0255338_1000010621	Unclassified	IMGVR_UViG_3300031825_000001|3300031825|Ga0255338_1000010621
IMGVR_UViG_3300031963_000125_3300031963_Ga0315901_1000039563	Ga0315901_1000039563	Unclassified	IMGVR_UViG_3300031963_000125|3300031963|Ga0315901_1000039563
IMGVR_UViG_3300042860_004756_3300042860_Ga0453081_0006781_1979_7660	Ga0453081_0006781_1979_7660	Unclassified	IMGVR_UViG_3300042860_004756|3300042860|Ga0453081_0006781_1979_7660
IMGVR_UViG_3300042992_001980_3300042992_Ga0453155_0008646_5034_6674	Ga0453155_0008646_5034_6674	Unclassified	IMGVR_UViG_3300042992_001980|3300042992|Ga0453155_0008646_5034_6674
IMGVR_UViG_3300048574_000478_3300048574_Ga0498941_000024_96789_100712	Ga0498941_000024_96789_100712	Unclassified	IMGVR_UViG_3300048574_000478|3300048574|Ga0498941_000024_96789_100712
IMGVR_UViG_GVMAG-M-3300023184-121_000001_3300023184_Ga0214919_1000074523	Ga0214919_1000074523	Unclassified	IMGVR_UViG_GVMAG-M-3300023184-121_000001|3300023184|Ga0214919_1000074523
IMGVR_UViG_GVMAG-S-1101169-121_000001_3300027770_Ga0209086_100065221	Ga0209086_100065221	Unclassified	IMGVR_UViG_GVMAG-S-1101169-121_000001|3300027770|Ga0209086_100065221
IMGVR_UViG_GVMAG-S-1101171-111_000001_3300027963_Ga0209400_10000235	Ga0209400_10000235	Unclassified	IMGVR_UViG_GVMAG-S-1101171-111_000001|3300027963|Ga0209400_10000235
IMGVR_UViG_GVMAG-S-1101181-94_000001_3300027782_Ga0209500_100008798	Ga0209500_100008798	Unclassified	IMGVR_UViG_GVMAG-S-1101181-94_000001|3300027782|Ga0209500_100008798
IMGVR_UViG_GVMAG-S-1091233-212_000001_3300027832_Ga0209491_100220942	Ga0209491_100220942	Unclassified	IMGVR_UViG_GVMAG-S-1091233-212_000001|3300027832|Ga0209491_100220942
IMGVR_UViG_GVMAG-S-ERX555926-48_000001_3300020406_Ga0211668_1000115212	Ga0211668_1000115212	Unclassified	IMGVR_UViG_GVMAG-S-ERX555926-48_000001|3300020406|Ga0211668_1000115212
IMGVR_UViG_3300035212_002783_3300035212_Ga0335008_0000037_123013_127680	Ga0335008_0000037_123013_127680	Unclassified	IMGVR_UViG_3300035212_002783|3300035212|Ga0335008_0000037_123013_127680
IMGVR_UViG_3300011258_001175_3300011258_Ga0151677_100485837	Ga0151677_100485837	Unclassified	IMGVR_UViG_3300011258_001175|3300011258|Ga0151677_100485837
IMGVR_UViG_GVMAG-M-3300006802-11_000001_3300006802_Ga0070749_100031841	Ga0070749_100031841	Unclassified	IMGVR_UViG_GVMAG-M-3300006802-11_000001|3300006802|Ga0070749_100031841
IMGVR_UViG_GVMAG-M-3300006802-11_000001_3300006802_Ga0070749_100122826	Ga0070749_100122826	Unclassified	IMGVR_UViG_GVMAG-M-3300006802-11_000001|3300006802|Ga0070749_100122826
IMGVR_UViG_GVMAG-M-3300006916-6_000001_3300006916_Ga0070750_100022575	Ga0070750_100022575	Unclassified	IMGVR_UViG_GVMAG-M-3300006916-6_000001|3300006916|Ga0070750_100022575
IMGVR_UViG_GVMAG-M-3300007072-7_000001_3300007072_Ga0073932_10015504	Ga0073932_10015504	Unclassified	IMGVR_UViG_GVMAG-M-3300007072-7_000001|3300007072|Ga0073932_10015504
IMGVR_UViG_GVMAG-M-3300007345-7_000001_3300007345_Ga0070752_100127111	Ga0070752_100127111	Unclassified	IMGVR_UViG_GVMAG-M-3300007345-7_000001|3300007345|Ga0070752_100127111
IMGVR_UViG_GVMAG-M-3300007519-48_000001_3300007519_Ga0105055_100140311	Ga0105055_100140311	Unclassified	IMGVR_UViG_GVMAG-M-3300007519-48_000001|3300007519|Ga0105055_100140311
IMGVR_UViG_GVMAG-M-3300009529-2_000001_3300009529_Ga0114919_1000009852	Ga0114919_1000009852	Unclassified	IMGVR_UViG_GVMAG-M-3300009529-2_000001|3300009529|Ga0114919_1000009852
IMGVR_UViG_GVMAG-M-3300014493-14_000001_3300014493_Ga0182016_100093461	Ga0182016_100093461	Unclassified	IMGVR_UViG_GVMAG-M-3300014493-14_000001|3300014493|Ga0182016_100093461
IMGVR_UViG_GVMAG-M-3300014493-14_000001_3300014493_Ga0182016_100169418	Ga0182016_100169418	Unclassified	IMGVR_UViG_GVMAG-M-3300014493-14_000001|3300014493|Ga0182016_100169418
IMGVR_UViG_GVMAG-M-3300017651-5_000001_3300017651_Ga0182742_100091715	Ga0182742_100091715	Unclassified	IMGVR_UViG_GVMAG-M-3300017651-5_000001|3300017651|Ga0182742_100091715
IMGVR_UViG_GVMAG-M-3300017971-41_000001_3300017971_Ga0180438_100203653	Ga0180438_100203653	Unclassified	IMGVR_UViG_GVMAG-M-3300017971-41_000001|3300017971|Ga0180438_100203653
IMGVR_UViG_GVMAG-M-3300021389-12_000001_3300021389_Ga0213868_100035159	Ga0213868_100035159	Unclassified	IMGVR_UViG_GVMAG-M-3300021389-12_000001|3300021389|Ga0213868_100035159
IMGVR_UViG_GVMAG-M-3300025138-2_000001_3300025138_Ga0209634_10064102	Ga0209634_10064102	Unclassified	IMGVR_UViG_GVMAG-M-3300025138-2_000001|3300025138|Ga0209634_10064102
IMGVR_UViG_GVMAG-M-3300025572-1_000001_3300025572_Ga0207864_100003841	Ga0207864_100003841	Unclassified	IMGVR_UViG_GVMAG-M-3300025572-1_000001|3300025572|Ga0207864_100003841
IMGVR_UViG_GVMAG-S-1030629-55_000001_3300025151_Ga0209645_10024268	Ga0209645_10024268	Unclassified	IMGVR_UViG_GVMAG-S-1030629-55_000001|3300025151|Ga0209645_10024268
IMGVR_UViG_GVMAG-S-1035420-25_000001_3300025428_Ga0208506_10009061	Ga0208506_10009061	Unclassified	IMGVR_UViG_GVMAG-S-1035420-25_000001|3300025428|Ga0208506_10009061
IMGVR_UViG_GVMAG-S-1056828-40_000001_3300027841_Ga0209262_1000012620	Ga0209262_1000012620	Unclassified	IMGVR_UViG_GVMAG-S-1056828-40_000001|3300027841|Ga0209262_1000012620
IMGVR_UViG_GVMAG-S-1096104-89_000001_3300024429_Ga0209991_100022707	Ga0209991_100022707	Unclassified	IMGVR_UViG_GVMAG-S-1096104-89_000001|3300024429|Ga0209991_100022707
IMGVR_UViG_GVMAG-S-1104514-73_000001_3300025691_Ga0208826_10002933	Ga0208826_10002933	Unclassified	IMGVR_UViG_GVMAG-S-1104514-73_000001|3300025691|Ga0208826_10002933
IMGVR_UViG_GVMAG-S-3300005613-91_000001_3300005613_Ga0074649_100406611	Ga0074649_100406611	Unclassified	IMGVR_UViG_GVMAG-S-3300005613-91_000001|3300005613|Ga0074649_100406611
IMGVR_UViG_GVMAG-M-3300010397-1_000001_3300010397_Ga0134124_1000086615	Ga0134124_1000086615	Unclassified	IMGVR_UViG_GVMAG-M-3300010397-1_000001|3300010397|Ga0134124_1000086615
IMGVR_UViG_GVMAG-M-3300013133-40_000001_3300013133_Ga0172362_1000128415	Ga0172362_1000128415	Unclassified	IMGVR_UViG_GVMAG-M-3300013133-40_000001|3300013133|Ga0172362_1000128415
IMGVR_UViG_GVMAG-M-3300022309-7_000001_3300022309_Ga0224510_100018131	Ga0224510_100018131	Unclassified	IMGVR_UViG_GVMAG-M-3300022309-7_000001|3300022309|Ga0224510_100018131
IMGVR_UViG_GVMAG-M-3300023174-161_000001_3300023174_Ga0214921_100119051	Ga0214921_100119051	Unclassified	IMGVR_UViG_GVMAG-M-3300023174-161_000001|3300023174|Ga0214921_100119051
IMGVR_UViG_3300003406_000131_3300003406_JGI26538J50259_10023231	JGI26538J50259_10023231	Unclassified (“c__Caudoviricetes”)	IMGVR_UViG_3300003406_000131|3300003406|JGI26538J50259_10023231
IMGVR_UViG_3300003890_000058_3300003890_Ga0063162_100310916	Ga0063162_100310916	Unclassified (“c__Caudoviricetes”)	IMGVR_UViG_3300003890_000058|3300003890|Ga0063162_100310916
IMGVR_UViG_3300006810_000027_3300006810_Ga0070754_1000008390	Ga0070754_1000008390	Unclassified (“c__Caudoviricetes”)	IMGVR_UViG_3300006810_000027|3300006810|Ga0070754_1000008390
IMGVR_UViG_3300024978_000006_3300024978_Ga0209941_100022929	Ga0209941_100022929	Unclassified (“c__Caudoviricetes”)	IMGVR_UViG_3300024978_000006|3300024978|Ga0209941_100022929
IMGVR_UViG_3300032328_000590_3300032328_Ga0335317_171743945	Ga0335317_171743945	Unclassified (“c__Caudoviricetes”)	IMGVR_UViG_3300032328_000590|3300032328|Ga0335317_171743945
IMGVR_UViG_3300050122_000261_3300050122_Ga0500011_000001_359493_365195	Ga0500011_000001_359493_365195	Unclassified (“c__Caudoviricetes”)	IMGVR_UViG_3300050122_000261|3300050122|Ga0500011_000001_359493_365195

### Sheet: TFIIB
acession_tiplabel_newick	accession	Taxa_group	sequence_full_name_edition
gi_322510756_gb_ADX06070.1_	ADX06070.1	Phycodnaviridae	gi|322510756|gb|ADX06070.1| putative transcription initiation factor IIB [Organic Lake phycodnavirus 1]
gi_322511086_gb_ADX06399.1_	ADX06399.1	Phycodnaviridae	gi|322511086|gb|ADX06399.1| putative transcription initiation factor IIB [Organic Lake phycodnavirus 2]
gi_350611299_gb_AEQ32743.1_	AEQ32743.1	Mimiviridae	gi|350611299|gb|AEQ32743.1| putative transcription initiation factor iib-like protein [Megavirus chiliensis]
gi_357289650_gb_AET72963.1_	AET72963.1	Phycodnaviridae	gi|357289650|gb|AET72963.1| transcription initiation factor IIB [Phaeocystis globosa virus 12T]
gi_357542117_gb_AET84877.1_	AET84877.1	Phycodnaviridae	gi|357542117|gb|AET84877.1| hypothetical protein MPXG_00079 [Micromonas pusilla virus SP1]
AEX62987.1	AEX62987.1	Mimiviridae	AEX62987.1 putative transcriptioninitiation factor IIb-like protein [Moumouvirus Monve]
gi_448935067_gb_AGE58618.1_	AGE58618.1	Phycodnaviridae	gi|448935067|gb|AGE58618.1| hypothetical protein PBCVNYs1_154L [Paramecium bursaria Chlorella virus NYs1]
AMK61827.1	AMK61827.1	Mimiviridae	AMK61827.1 transcription initiation factor IIB [Samba virus]
AMN83801.1	AMN83801.1	Unclassified	AMN83801.1 hypothetical protein D5b_00382 [Faustovirus]
ARF08992.1	ARF08992.1	Mimiviridae	ARF08992.1 transcription initiation factor IIB [Catovirus CTV1]
ARF09475.1	ARF09475.1	Mimiviridae	ARF09475.1 transcription initiation factor IIB [Indivirus ILV1]
ARF11362.1	ARF11362.1	Mimiviridae	ARF11362.1 transcription initiation factor IIB [Klosneuvirus KNV1]
AUV58288.1	AUV58288.1	Mimiviridae	AUV58288.1 transcription initiation factor iib [Bandra megavirus]
AXN91120.1	AXN91120.1	Mimiviridae	AXN91120.1 putative transcription initiation factor IIB-like protein [Namao virus]
AYV76042.1	AYV76042.1	Mimiviridae	AYV76042.1 MAG: transcription initiation factor IIB [Terrestrivirus sp.]
AYV78736.1	AYV78736.1	Mimiviridae	AYV78736.1 MAG: transcription initiation factor IIB [Edafosvirus sp.]
AYV79465.1	AYV79465.1	Mimiviridae	AYV79465.1 MAG: transcription initiation factor IIB [Faunusvirus sp.]
AYV81633.1	AYV81633.1	Mimiviridae	AYV81633.1 MAG: transcription initiation factor IIB [Harvfovirus sp.]
AYV84420.1	AYV84420.1	Mimiviridae	AYV84420.1 MAG: transcription initiation factor IIB [Hyperionvirus sp.]
AYV86157.1	AYV86157.1	Pithoviridae	AYV86157.1 MAG: TFIIB transcription initiation factor [Solumvirus sp.]
BBO54009.1	BBO54009.1	Asfarviridae	BBO54009.1 C315R homolog protein [Abalone asfa-like virus]
bin1304_TFIIB_Endo_4_scaffold_10188_c1_3	bin1304_TFIIB_Endo_4_scaffold_10188_c1_3	YLC	bin1304_TFIIB_Endo_4_scaffold_10188_c1_3
bin1304_TFIIB_Soil_4_scaffold_26494_c1_2	bin1304_TFIIB_Soil_4_scaffold_26494_c1_2	YLC	bin1304_TFIIB_Soil_4_scaffold_26494_c1_2
bin750_TFIIB_Soil_2_scaffold_1691_c1_4	bin750_TFIIB_Soil_2_scaffold_1691_c1_4	YLC	bin750_TFIIB_Soil_2_scaffold_1691_c1_4
bin750_TFIIB_Soil_3_scaffold_5463_c1_1	bin750_TFIIB_Soil_3_scaffold_5463_c1_1	YLC	bin750_TFIIB_Soil_3_scaffold_5463_c1_1
bin763_TFIIB_Endo_3_scaffold_44658_c1_1	bin763_TFIIB_Endo_3_scaffold_44658_c1_1	YLC	bin763_TFIIB_Endo_3_scaffold_44658_c1_1
bin787_TFIIB_Endo_2_scaffold_461_c1_6	bin787_TFIIB_Endo_2_scaffold_461_c1_6	YLC	bin787_TFIIB_Endo_2_scaffold_461_c1_6
bin787_TFIIB_Endo_3_scaffold_1006_c1_7	bin787_TFIIB_Endo_3_scaffold_1006_c1_7	YLC	bin787_TFIIB_Endo_3_scaffold_1006_c1_7
bin795_TFIIB_Endo_3_scaffold_11688_c1_1	bin795_TFIIB_Endo_3_scaffold_11688_c1_1	YLC	bin795_TFIIB_Endo_3_scaffold_11688_c1_1
bin795_TFIIB_Soil_3_scaffold_21539_c1_2	bin795_TFIIB_Soil_3_scaffold_21539_c1_2	YLC	bin795_TFIIB_Soil_3_scaffold_21539_c1_2
bin932_TFIIB_Creek_4_scaffold_391_c1_13	bin932_TFIIB_Creek_4_scaffold_391_c1_13	YLC	bin932_TFIIB_Creek_4_scaffold_391_c1_13
CAH6418736.1	CAH6418736.1	Unclassified	CAH6418736.1 Hypothetical protein POVN_LOCUS457 [uncultured virus]
CAH6420662.1	CAH6420662.1	Unclassified	CAH6420662.1 Transcription initiation factor TFIIB [uncultured virus]
CAH6421808.1	CAH6421808.1	Unclassified	CAH6421808.1 Transcription initiation factor TFIIB [uncultured virus]
CAI2358572.1	CAI2358572.1	Unclassified	CAI2358572.1 Transcription initiation factor TFIIB [uncultured virus]
CRG86058.1	CRG86058.1	Fungi	CRG86058.1 hypothetical protein PISL3812_03061 [Talaromyces islandicus]
EOB13568.1	EOB13568.1	Fungi	EOB13568.1 Transcription initiation factor IIB [Nosema bombycis CQ1]
GBG85311.1	GBG85311.1	Streptophyta	GBG85311.1 hypothetical protein CBR_g39879 [Chara braunii]
KAG1653622.1	KAG1653622.1	Chlorophyta	KAG1653622.1 hypothetical protein FOA52_007628 [Chlamydomonas sp. UWO 241]
KAG2424890.1	KAG2424890.1	Chlorophyta	KAG2424890.1 hypothetical protein HXX76_014048 [Chlamydomonas incerta]
gi_9628176_ref_NP_042762.1_	NP_042762.1	Asfarviridae	gi|9628176|ref|NP_042762.1| pC315R [African swine fever virus]
gi_15079070_ref_NP_149822.1_	NP_149822.1	Iridoviridae	gi|15079070|ref|NP_149822.1| 359L [Invertebrate iridescent virus 6]
PNH01396.1	PNH01396.1	Chlorophyta	PNH01396.1 putative transcription initiation factor IIB-like protein [Tetrabaena socialis]
QBK87187.1	QBK87187.1	Marseilleviridae	QBK87187.1 MAG: transcription initiation factor IIB [Marseillevirus LCMAC201]
QBK87687.1	QBK87687.1	Marseilleviridae	QBK87687.1 MAG: transcription initiation factor IIB [Marseillevirus LCMAC202]
QBK89183.1	QBK89183.1	Mimiviridae	QBK89183.1 MAG: transcription initiation factor IIB [Mimivirus LCMiAC02]
QBK89884.1	QBK89884.1	Pithoviridae	QBK89884.1 MAG: transcription initiation factor IIB [Pithovirus LCPAC101]
QBK90580.1	QBK90580.1	Pithoviridae	QBK90580.1 MAG: transcription initiation factor IIB [Pithovirus LCPAC104]
QBK92007.1	QBK92007.1	Pithoviridae	QBK92007.1 MAG: transcription initiation factor IIB [Pithovirus LCPAC304]
QBK93116.1	QBK93116.1	Pithoviridae	QBK93116.1 MAG: transcription initiation factor IIB [Pithovirus LCPAC403]
QBK93349.1	QBK93349.1	Pithoviridae	QBK93349.1 MAG: transcription initiation factor IIB [Pithovirus LCPAC404]
QDY52257.1	QDY52257.1	Mimiviridae	QDY52257.1 transcription factor TFIIB repeat [Mimiviridae sp. ChoanoV1]
QED21640.1	QED21640.1	Asfarviridae	QED21640.1 C315R [African swine fever virus]
QFG74665.1	QFG74665.1	Mimiviridae	QFG74665.1 transcription factor TFIIB repeat [Megaviridae environmental sample]
QFG74822.1	QFG74822.1	Mimiviridae	QFG74822.1 transcription factor TFIIB repeat [Megaviridae environmental sample]
QGR53813.1	QGR53813.1	Mimiviridae	QGR53813.1 transcription initiation factor tfiib [Moumouvirus maliensis]
QIG60222.1	QIG60222.1	Unclassified	QIG60222.1 putative transcription initiation factor IIB-like protein [Dishui Lake large algae virus 1]
QIN54631.1	QIN54631.1	Pithoviridae	QIN54631.1 transcription initiation factor TFIIB protein [Cedratvirus kamchatka]
QJX70871.1	QJX70871.1	Unclassified	QJX70871.1 hypothetical protein F-liban_102 [Faustovirus]
QJX71381.1	QJX71381.1	Unclassified	QJX71381.1 hypothetical protein F-LCD7_0132 [Faustovirus]
QOI90384.1	QOI90384.1	Phycodnaviridae	QOI90384.1 hypothetical protein HWQ62_00247 [Pyramimonas orientalis virus]
QPI16700.1	QPI16700.1	Unclassified	QPI16700.1 MAG: transcription initiation factor IIB [Virus NIOZ-UU159]
QQV29294.1	QQV29294.1	Unclassified	QQV29294.1 hypothetical protein K-LCC10_0039 [Kaumoebavirus]
QRY19095.1	QRY19095.1	Asfarviridae	QRY19095.1 BA71V-C315R [African swine fever virus]
QYB17476.1	QYB17476.1	Unclassified	QYB17476.1 hypothetical protein PV-S19_0112 [Pacmanvirus S19]
SOB73900.1	SOB73900.1	Pithoviridae	SOB73900.1 transcription initiation factor TFIIB [Cedratvirus lausannensis]
SPN79148.1	SPN79148.1	Pithoviridae	SPN79148.1 TFIIB transcription initiation factor [Brazilian cedratvirus IHUMI]
URM62339.1	URM62339.1	Mimiviridae	URM62339.1 transcription initiation factor TFIIB [Mimivirus sp.]
WBF70920.1	WBF70920.1	Mimiviridae	WBF70920.1 hypothetical protein [Megavirus caiporensis]
XP_048581383.1	XP_048581383.1	Metazoa	XP_048581383.1 transcription initiation factor IIB-like [Nematostella vectensis]
XP_048582202.1	XP_048582202.1	Metazoa	XP_048582202.1 transcription initiation factor IIB-like [Nematostella vectensis]
XP_048588867.1	XP_048588867.1	Metazoa	XP_048588867.1 transcription initiation factor IIB-like [Nematostella vectensis]
gi_155371663_ref_YP_001427197.1_	YP_001427197.1	Phycodnaviridae	gi|155371663|ref|YP_001427197.1| hypothetical protein ATCV1_Z716R [Acanthocystis turfacea Chlorella virus 1]
gi_163955150_ref_YP_001648254.1_	YP_001648254.1	Phycodnaviridae	gi|163955150|ref|YP_001648254.1| hypothetical protein OsV5_177f [Ostreococcus virus OsV5]
gi_284504239_ref_YP_003406954.1_	YP_003406954.1	Marseilleviridae	gi|284504239|ref|YP_003406954.1| transcription initiation factor TFIIB [Marseillevirus]
gi_310831219_ref_YP_003969862.1_	YP_003969862.1	Mimiviridae	gi|310831219|ref|YP_003969862.1| putative transcription initiation factor TFIIB [Cafeteria roenbergensis virus BV-PW1]
gi_311977626_ref_YP_003986746.1_	YP_003986746.1	Mimiviridae	gi|311977626|ref|YP_003986746.1| putative transcription initiation factor IIb-like protein [Acanthamoeba polyphaga mimivirus]
gi_313768145_ref_YP_004061576.1_	YP_004061576.1	Phycodnaviridae	gi|313768145|ref|YP_004061576.1| hypothetical protein BpV1_146 [Bathycoccus sp. RCC1105 virus BpV1]
gi_313844094_ref_YP_004061757.1_	YP_004061757.1	Phycodnaviridae	gi|313844094|ref|YP_004061757.1| hypothetical protein OlV1_124c [Ostreococcus lucimarinus virus OlV1]
gi_313768360_ref_YP_004062040.1_	YP_004062040.1	Phycodnaviridae	gi|313768360|ref|YP_004062040.1| hypothetical protein MpV1_157 [Micromonas sp. RCC1109 virus MpV1]
gi_327409752_ref_YP_004347172.1_	YP_004347172.1	Marseilleviridae	gi|327409752|ref|YP_004347172.1| putative transcription initiation factor TFIIB [Lausannevirus]
gi_441432208_ref_YP_007354250.1_	YP_007354250.1	Mimiviridae	gi|441432208|ref|YP_007354250.1| transcription initiation factor TFIIB [Acanthamoeba polyphaga moumouvirus]
gi_585299750_ref_YP_009001323.1_	YP_009001323.1	Pithoviridae	gi|585299750|ref|YP_009001323.1| transcription initiation factor TFIIB [Pithovirus sibericum]
YP_009173464.1	YP_009173464.1	Phycodnaviridae	YP_009173464.1 transcription initiation factor TFIIIB [Chrysochromulina ericina virus]
YP_009352466.1	YP_009352466.1	Unclassified	YP_009352466.1 hypothetical protein BNJ_00043 [Kaumoebavirus]
YP_009361469.1	YP_009361469.1	Unclassified	YP_009361469.1 Putative TFIIB [Pacmanvirus A23]
YP_010776216.1	YP_010776216.1	Mimiviridae	YP_010776216.1 hypothetical protein QJ849_gp303 [Powai lake megavirus]
YP_010777162.1	YP_010777162.1	Mimiviridae	YP_010777162.1 putative transcription initiation factor IIb-like protein [Acanthamoeba polyphaga mimivirus]
YP_010778184.1	YP_010778184.1	Mimiviridae	YP_010778184.1 transcription initiation factor TFIIIB [Bodo saltans virus]
YP_010779714.1	YP_010779714.1	Mimiviridae	YP_010779714.1 initiation factor TFIIB [Moumouvirus goulette]
YP_010780900.1	YP_010780900.1	Mimiviridae	YP_010780900.1 putative transcription initiation factor IIb-like protein [Tupanvirus deep ocean]
YP_010782207.1	YP_010782207.1	Mimiviridae	YP_010782207.1 putative transcription initiation factor IIb-like protein [Tupanvirus soda lake]
YP_010789013.1	YP_010789013.1	Mimiviridae	YP_010789013.1 transcription initiation factor iib-like protein [Megavirus baoshan]
YP_010789602.1	YP_010789602.1	Mimiviridae	YP_010789602.1 transcription initiation factor TFIIB [Moumouvirus australiensis]
YP_010794336.1	YP_010794336.1	Phycodnaviridae	YP_010794336.1 transcription initiation factor IIB [Chrysochromulina parva virus]
YP_010803482.1	YP_010803482.1	Unclassified	YP_010803482.1 transcription factor TFIIB [Fadolivirus 1]
YP_010841610.1	YP_010841610.1	Mimiviridae	YP_010841610.1 putative transcription initiation factor IIb-like protein [Cotonvirus japonicus]
IMGVR_UViG_3300001546_000004_3300001546_JGI12659J15293_1000000414	JGI12659J15293_1000000414	Mimiviridae	IMGVR_UViG_3300001546_000004|3300001546|JGI12659J15293_1000000414
IMGVR_UViG_3300020057_000449_3300020057_Ga0163151_1000004627	Ga0163151_1000004627	Mimiviridae	IMGVR_UViG_3300020057_000449|3300020057|Ga0163151_1000004627
IMGVR_UViG_3300032456_000146_3300032456_Ga0335394_1000114316	Ga0335394_1000114316	Mimiviridae	IMGVR_UViG_3300032456_000146|3300032456|Ga0335394_1000114316
IMGVR_UViG_3300037312_001161_3300037312_Ga0395899_0000120_75105_76562	Ga0395899_0000120_75105_76562	Mimiviridae	IMGVR_UViG_3300037312_001161|3300037312|Ga0395899_0000120_75105_76562
IMGVR_UViG_GVMAG-S-1017766-37_000001_3300025462_Ga0209120_10017797	Ga0209120_10017797	Mimiviridae	IMGVR_UViG_GVMAG-S-1017766-37_000001|3300025462|Ga0209120_10017797
IMGVR_UViG_GVMAG-S-3300005286-75_000001_3300005286_Ga0065721_100529871	Ga0065721_100529871	Mimiviridae	IMGVR_UViG_GVMAG-S-3300005286-75_000001|3300005286|Ga0065721_100529871
IMGVR_UViG_GVMAG-S-3300009084-161_000001_3300009084_Ga0105046_1000241912	Ga0105046_1000241912	Mimiviridae	IMGVR_UViG_GVMAG-S-3300009084-161_000001|3300009084|Ga0105046_1000241912
IMGVR_UViG_3300024996_000001_3300024996_Ga0209916_1000019126	Ga0209916_1000019126	Unclassified	IMGVR_UViG_3300024996_000001|3300024996|Ga0209916_1000019126
IMGVR_UViG_3300035695_000222_3300035695_Ga0373927_0000004_10883_11578	Ga0373927_0000004_10883_11578	Unclassified	IMGVR_UViG_3300035695_000222|3300035695|Ga0373927_0000004_10883_11578
IMGVR_UViG_3300042923_001788_3300042923_Ga0456365_0000114_161109_162107	Ga0456365_0000114_161109_162107	Unclassified	IMGVR_UViG_3300042923_001788|3300042923|Ga0456365_0000114_161109_162107
IMGVR_UViG_3300043411_001602_3300043411_Ga0451708_0000032_34586_35560	Ga0451708_0000032_34586_35560	Unclassified	IMGVR_UViG_3300043411_001602|3300043411|Ga0451708_0000032_34586_35560
IMGVR_UViG_3300043411_001634_3300043411_Ga0451708_0000007_57698_58690	Ga0451708_0000007_57698_58690	Unclassified	IMGVR_UViG_3300043411_001634|3300043411|Ga0451708_0000007_57698_58690
IMGVR_UViG_3300037418_004068_3300037418_Ga0395900_0000080_141256_142191	Ga0395900_0000080_141256_142191	Unclassified	IMGVR_UViG_3300037418_004068|3300037418|Ga0395900_0000080_141256_142191
IMGVR_UViG_3300042904_000554_3300042904_Ga0456370_0000033_289890_290837	Ga0456370_0000033_289890_290837	Unclassified	IMGVR_UViG_3300042904_000554|3300042904|Ga0456370_0000033_289890_290837
IMGVR_UViG_3300035180_000601_3300035180_Ga0373631_0000266_16577_17476	Ga0373631_0000266_16577_17476	Unclassified	IMGVR_UViG_3300035180_000601|3300035180|Ga0373631_0000266_16577_17476
IMGVR_UViG_3300036979_000540_3300036979_Ga0393261_0000001_35612_36304	Ga0393261_0000001_35612_36304	Unclassified	IMGVR_UViG_3300036979_000540|3300036979|Ga0393261_0000001_35612_36304
IMGVR_UViG_3300048574_000478_3300048574_Ga0498941_000024_137694_138593	Ga0498941_000024_137694_138593	Unclassified	IMGVR_UViG_3300048574_000478|3300048574|Ga0498941_000024_137694_138593
IMGVR_UViG_3300049783_001540_3300049783_Ga0491198_0000153_84007_85113	Ga0491198_0000153_84007_85113	Unclassified	IMGVR_UViG_3300049783_001540|3300049783|Ga0491198_0000153_84007_85113
IMGVR_UViG_3300037466_001790_3300037466_Ga0395898_0000112_148469_149455	Ga0395898_0000112_148469_149455	Unclassified	IMGVR_UViG_3300037466_001790|3300037466|Ga0395898_0000112_148469_149455
IMGVR_UViG_GVMAG-M-3300007072-7_000001_3300007072_Ga0073932_100279317	Ga0073932_100279317	Unclassified	IMGVR_UViG_GVMAG-M-3300007072-7_000001|3300007072|Ga0073932_100279317
IMGVR_UViG_GVMAG-M-3300009529-2_000001_3300009529_Ga0114919_1000020128	Ga0114919_1000020128	Unclassified	IMGVR_UViG_GVMAG-M-3300009529-2_000001|3300009529|Ga0114919_1000020128
IMGVR_UViG_GVMAG-M-3300014493-14_000001_3300014493_Ga0182016_100095527	Ga0182016_100095527	Unclassified	IMGVR_UViG_GVMAG-M-3300014493-14_000001|3300014493|Ga0182016_100095527
IMGVR_UViG_GVMAG-M-3300017651-5_000001_3300017651_Ga0182742_100060821	Ga0182742_100060821	Unclassified	IMGVR_UViG_GVMAG-M-3300017651-5_000001|3300017651|Ga0182742_100060821
IMGVR_UViG_GVMAG-S-1056828-40_000001_3300027841_Ga0209262_100014675	Ga0209262_100014675	Unclassified	IMGVR_UViG_GVMAG-S-1056828-40_000001|3300027841|Ga0209262_100014675
IMGVR_UViG_GVMAG-S-1096103-95_000001_3300024433_Ga0209986_100023798	Ga0209986_100023798	Unclassified	IMGVR_UViG_GVMAG-S-1096103-95_000001|3300024433|Ga0209986_100023798
IMGVR_UViG_GVMAG-S-1096104-89_000001_3300024429_Ga0209991_100045775	Ga0209991_100045775	Unclassified	IMGVR_UViG_GVMAG-S-1096104-89_000001|3300024429|Ga0209991_100045775
IMGVR_UViG_GVMAG-S-3300009702-216_000001_3300009702_Ga0114931_100127242	Ga0114931_100127242	Unclassified	IMGVR_UViG_GVMAG-S-3300009702-216_000001|3300009702|Ga0114931_100127242
IMGVR_UViG_GVMAG-M-3300013133-40_000001_3300013133_Ga0172362_1000471612	Ga0172362_1000471612	Unclassified	IMGVR_UViG_GVMAG-M-3300013133-40_000001|3300013133|Ga0172362_1000471612
IMGVR_UViG_3300050122_000261_3300050122_Ga0500011_000001_340367_341272	Ga0500011_000001_340367_341272	Unclassified (“c__Caudoviricetes”)	IMGVR_UViG_3300050122_000261|3300050122|Ga0500011_000001_340367_341272

### Sheet: TopoII
acession_tiplabel_newick	accession	Taxa_group	sequence_full_name_edition
gi_322510575_gb_ADX05889.1_	ADX05889.1	Phycodnaviridae	gi|322510575|gb|ADX05889.1| putative DNA gyrase/DNA topoisomerase IV subunit A [Organic Lake phycodnavirus 1]
gi_350611400_gb_AEQ32844.1_	AEQ32844.1	Mimiviridae	gi|350611400|gb|AEQ32844.1| DNA topoisomerase 2 [Megavirus chiliensis]
gi_357289588_gb_AET72901.1_	AET72901.1	Phycodnaviridae	gi|357289588|gb|AET72901.1| DNA topoisomerase IIB [Phaeocystis globosa virus 12T]
gi_357542191_gb_AET84951.1_	AET84951.1	Phycodnaviridae	gi|357542191|gb|AET84951.1| DNA topoisomerase IIB [Micromonas pusilla virus SP1]
AEX62906.1	AEX62906.1	Mimiviridae	AEX62906.1 DNA topoisomerase 2 [Moumouvirus Monve]
AFX92446.1	AFX92446.1	Mimiviridae	AFX92446.1 DNA topoisomerase 2 [Megavirus courdo11]
AGD92311.1	AGD92311.1	Mimiviridae	AGD92311.1 DNA topoisomerase 2 [Megavirus lba]
AGE50240.1	AGE50240.1	Phycodnaviridae	AGE50240.1 DNA topoisomerase II [Acanthocystis turfacea Chlorella virus Canal-1]
AGE56044.1	AGE56044.1	Phycodnaviridae	AGE56044.1 DNA topoisomerase II [Acanthocystis turfacea Chlorella virus MO0605SPH]
AGE56710.1	AGE56710.1	Phycodnaviridae	AGE56710.1 DNA topoisomerase II [Acanthocystis turfacea Chlorella virus NE-JV-2]
AGE57739.1	AGE57739.1	Phycodnaviridae	AGE57739.1 DNA topoisomerase II [Acanthocystis turfacea Chlorella virus NTS-1]
AGE59490.1	AGE59490.1	Phycodnaviridae	AGE59490.1 DNA topoisomerase II [Acanthocystis turfacea Chlorella virus OR0704.3]
AGE59835.1	AGE59835.1	Phycodnaviridae	AGE59835.1 DNA topoisomerase II [Acanthocystis turfacea Chlorella virus TN603.4.2]
AGE60167.1	AGE60167.1	Phycodnaviridae	AGE60167.1 DNA topoisomerase II [Acanthocystis turfacea Chlorella virus WI0606]
AIB52134.1	AIB52134.1	Unclassified	AIB52134.1 DNA topoisomerase small subunit [Faustovirus]
AMN83489.1	AMN83489.1	Unclassified	AMN83489.1 phage-associated DNA topoisomerase II large subunit gp60 plus gp39 [Faustovirus]
AQK54506.1	AQK54506.1	Streptophyta	AQK54506.1 DNA topoisomerase 2, partial [Zea mays]
AQK73825.1	AQK73825.1	Streptophyta	AQK73825.1 DNA topoisomerase 2, partial [Zea mays]
AYV85315.1	AYV85315.1	Mimiviridae	AYV85315.1 MAG: hypothetical protein Satyrvirus10_16 [Satyrvirus sp.]
AYV86035.1	AYV86035.1	Pithoviridae	AYV86035.1 MAG: topoisomerase IIA [Solivirus sp.]
AYV86173.1	AYV86173.1	Pithoviridae	AYV86173.1 MAG: topoisomerase IIA [Solumvirus sp.]
BCY04624.1	BCY04624.1	Asfarviridae	BCY04624.1 DNA topoisomerase II, eukaryotic-type [Abalone asfa-like virus]
bin1304_TopoII_Endo_4_scaffold_10188_c1_1	bin1304_TopoII_Endo_4_scaffold_10188_c1_1	YLC	bin1304_TopoII_Endo_4_scaffold_10188_c1_1
bin1304_TopoII_Soil_1_scaffold_37354_c1_1	bin1304_TopoII_Soil_1_scaffold_37354_c1_1	YLC	bin1304_TopoII_Soil_1_scaffold_37354_c1_1
bin376_TopoII_Endo_4_scaffold_1388_c1_2	bin376_TopoII_Endo_4_scaffold_1388_c1_2	YLC	bin376_TopoII_Endo_4_scaffold_1388_c1_2
bin376_TopoII_Endo_4_scaffold_21370_c1_1	bin376_TopoII_Endo_4_scaffold_21370_c1_1	YLC	bin376_TopoII_Endo_4_scaffold_21370_c1_1
bin403_TopoII_Endo_2_scaffold_5444_c1_1	bin403_TopoII_Endo_2_scaffold_5444_c1_1	YLC	bin403_TopoII_Endo_2_scaffold_5444_c1_1
bin403_TopoII_Endo_3_scaffold_8506_c1_1	bin403_TopoII_Endo_3_scaffold_8506_c1_1	YLC	bin403_TopoII_Endo_3_scaffold_8506_c1_1
bin421_TopoII_Soil_3_scaffold_3548_c1_7	bin421_TopoII_Soil_3_scaffold_3548_c1_7	YLC	bin421_TopoII_Soil_3_scaffold_3548_c1_7
bin750_TopoII_Soil_2_scaffold_703_c1_22	bin750_TopoII_Soil_2_scaffold_703_c1_22	YLC	bin750_TopoII_Soil_2_scaffold_703_c1_22
bin757_TopoII_Endo_4_scaffold_30682_c1_1	bin757_TopoII_Endo_4_scaffold_30682_c1_1	YLC	bin757_TopoII_Endo_4_scaffold_30682_c1_1
bin757_TopoII_Soil_3_scaffold_24616_c1_1	bin757_TopoII_Soil_3_scaffold_24616_c1_1	YLC	bin757_TopoII_Soil_3_scaffold_24616_c1_1
bin787_TopoII_Endo_1_scaffold_14846_c1_1	bin787_TopoII_Endo_1_scaffold_14846_c1_1	YLC	bin787_TopoII_Endo_1_scaffold_14846_c1_1
bin787_TopoII_Endo_3_scaffold_1115_c2_2	bin787_TopoII_Endo_3_scaffold_1115_c2_2	YLC	bin787_TopoII_Endo_3_scaffold_1115_c2_2
bin795_TopoII_Soil_3_scaffold_95_c1_24	bin795_TopoII_Soil_3_scaffold_95_c1_24	YLC	bin795_TopoII_Soil_3_scaffold_95_c1_24
bin932_TopoII_Creek_3_scaffold_1223_c1_1	bin932_TopoII_Creek_3_scaffold_1223_c1_1	YLC	bin932_TopoII_Creek_3_scaffold_1223_c1_1
bin979_TopoII_Soil_1_scaffold_1449_c1_15	bin979_TopoII_Soil_1_scaffold_1449_c1_15	YLC	bin979_TopoII_Soil_1_scaffold_1449_c1_15
bin979_TopoII_Soil_3_scaffold_4003_c1_2	bin979_TopoII_Soil_3_scaffold_4003_c1_2	YLC	bin979_TopoII_Soil_3_scaffold_4003_c1_2
CAD7112328.1	CAD7112328.1	Asfarviridae	CAD7112328.1 P1192R CDS [African swine fever virus]
CAD7699931.1	CAD7699931.1	Chlorophyta	CAD7699931.1 unnamed protein product [Ostreobium quekettii]
CAG9316989.1	CAG9316989.1	Ciliophora	CAG9316989.1 unnamed protein product [Blepharisma stoltei]
CAH6418815.1	CAH6418815.1	Unclassified	CAH6418815.1 DNA topoisomerase 2 [uncultured virus]
CAH6420472.1	CAH6420472.1	Unclassified	CAH6420472.1 DNA topoisomerase 2 [uncultured virus]
CCA25924.1	CCA25924.1	Oomycota	CCA25924.1 DNA topoisomerase putative [Albugo laibachii Nc14]
GAX22469.1	GAX22469.1	Ochrophyta	GAX22469.1 DNA topoisomerase II [Fistulifera solaris]
GIL50613.1	GIL50613.1	Chlorophyta	GIL50613.1 hypothetical protein Vafri_6752 [Volvox africanus]
KAF5831781.1	KAF5831781.1	Chlorophyta	KAF5831781.1 putative DNA topoisomerase II [Dunaliella salina]
KAF9764374.1	KAF9764374.1	Fungi	KAF9764374.1 DNA topoisomerase 2 [Nosema granulosis]
KAG0442401.1	KAG0442401.1	Fungi	KAG0442401.1 DNA topoisomerase 2 [Dictyocoela muelleri]
KAG2653253.1	KAG2653253.1	Streptophyta	KAG2653253.1 hypothetical protein PVAP13_1NG440800 [Panicum virgatum]
KAH9120548.1	KAH9120548.1	Oomycota	KAH9120548.1 hypothetical protein LEN26_011062 [Aphanomyces euteiches]
KAJ3110804.1	KAJ3110804.1	Fungi	KAJ3110804.1 DNA topoisomerase 2 [Phlyctochytrium bullatum]
KAJ5073392.1	KAJ5073392.1	Metamonada	KAJ5073392.1 DNA topoisomerase/gyrase [Anaeramoeba ignava]
gi_9628219_ref_NP_042805.1_	NP_042805.1	Asfarviridae	gi|9628219|ref|NP_042805.1| topoisomerase II [African swine fever virus]
gi_15078758_ref_NP_149508.1_	NP_149508.1	Iridoviridae	gi|15078758|ref|NP_149508.1| 045L [Invertebrate iridescent virus 6]
OMJ80064.1	OMJ80064.1	Ciliophora	OMJ80064.1 hypothetical protein SteCoe_19754 [Stentor coeruleus]
PXF40486.1	PXF40486.1	Rhodophyta	PXF40486.1 DNA topoisomerase 2 [Gracilariopsis chorda]
QBK84686.1	QBK84686.1	Pithoviridae	QBK84686.1 MAG: DNA topoisomerase II [Pithovirus LCDPAC01]
QBK88209.1	QBK88209.1	Marseilleviridae	QBK88209.1 MAG: DNA topoisomerase II [Marseillevirus LCMAC202]
QBK89646.1	QBK89646.1	Pithoviridae	QBK89646.1 MAG: DNA topoisomerase II [Pithovirus LCPAC001]
QBK90338.1	QBK90338.1	Pithoviridae	QBK90338.1 MAG: DNA topoisomerase II [Pithovirus LCPAC103]
QBK90516.1	QBK90516.1	Pithoviridae	QBK90516.1 MAG: DNA topoisomerase II [Pithovirus LCPAC104]
QBK90941.1	QBK90941.1	Pithoviridae	QBK90941.1 MAG: DNA topoisomerase II [Pithovirus LCPAC201]
QBK91041.1	QBK91041.1	Pithoviridae	QBK91041.1 MAG: DNA topoisomerase II [Pithovirus LCPAC202]
QBK92566.1	QBK92566.1	Pithoviridae	QBK92566.1 MAG: DNA topoisomerase II [Pithovirus LCPAC401]
QBK92876.1	QBK92876.1	Pithoviridae	QBK92876.1 MAG: DNA topoisomerase II [Pithovirus LCPAC403]
QBK93342.1	QBK93342.1	Pithoviridae	QBK93342.1 MAG: DNA topoisomerase II [Pithovirus LCPAC404]
QBK94035.1	QBK94035.1	Pithoviridae	QBK94035.1 MAG: DNA topoisomerase II [Pithovirus LCPAC406]
QGR53863.1	QGR53863.1	Mimiviridae	QGR53863.1 DNA topoisomerase 2 [Moumouvirus maliensis]
QIG59565.1	QIG59565.1	Phycodnaviridae	QIG59565.1 hypothetical protein [Dishui Lake phycodnavirus 2]
QIN54527.1	QIN54527.1	Pithoviridae	QIN54527.1 DNA topoisomerase II [Cedratvirus kamchatka]
QJX71161.1	QJX71161.1	Unclassified	QJX71161.1 hypothetical protein F-liban_413 [Faustovirus]
QJX71699.1	QJX71699.1	Unclassified	QJX71699.1 DNA topoisomerase 2 [Faustovirus]
QQV29696.1	QQV29696.1	Unclassified	QQV29696.1 DNA topoisomerase 2 [Kaumoebavirus]
QYB17661.1	QYB17661.1	Unclassified	QYB17661.1 DNA gyrase subunit a [Pacmanvirus S19]
RLN44905.1	RLN44905.1	Oomycota	RLN44905.1 hypothetical protein BBJ29_001819 [Phytophthora kernoviae]
SPN79746.1	SPN79746.1	Pithoviridae	SPN79746.1 DNA topoisomerase IIA [Cedratvirus Zaza IHUMI]
SPN79852.1	SPN79852.1	Pithoviridae	SPN79852.1 DNA topoisomerase IIA [Brazilian cedratvirus IHUMI]
WBF70864.1	WBF70864.1	Mimiviridae	WBF70864.1 hypothetical protein [Megavirus caiporensis]
WEG42309.1	WEG42309.1	Asfarviridae	WEG42309.1 BA71V-P1192R (i7R) [African swine fever virus]
WFQ97701.1	WFQ97701.1	Asfarviridae	WFQ97701.1 P1192R [African swine fever virus]
XP_003599271.2	XP_003599271.2	Streptophyta	XP_003599271.2 DNA topoisomerase 2 [Medicago truncatula]
XP_009824526.1	XP_009824526.1	Oomycota	XP_009824526.1 hypothetical protein H257_02542 [Aphanomyces astaci]
XP_009824527.1	XP_009824527.1	Oomycota	XP_009824527.1 hypothetical protein, variant [Aphanomyces astaci]
XP_013058135.1	XP_013058135.1	Fungi	XP_013058135.1 DNA topoisomerase II [Nematocida parisii ERTm1]
XP_014153690.1	XP_014153690.1	Ichthyosporea	XP_014153690.1 hypothetical protein SARC_07829 [Sphaeroforma arctica JP610]
XP_022840150.1	XP_022840150.1	Chlorophyta	XP_022840150.1 DNA topoisomerase, type IIA, subunit A/ C-terminal, alpha-beta [Ostreococcus tauri]
XP_052905804.1	XP_052905804.1	Fungi	XP_052905804.1 uncharacterized protein NESG_00327 [Nematocida ausubeli]
gi_155371498_ref_YP_001427032.1_	YP_001427032.1	Phycodnaviridae	gi|155371498|ref|YP_001427032.1| hypothetical protein ATCV1_Z551L [Acanthocystis turfacea Chlorella virus 1]
gi_163955216_ref_YP_001648320.1_	YP_001648320.1	Phycodnaviridae	gi|163955216|ref|YP_001648320.1| hypothetical protein OsV5_244r [Ostreococcus virus OsV5]
gi_284504201_ref_YP_003406916.1_	YP_003406916.1	Marseilleviridae	gi|284504201|ref|YP_003406916.1| DNA topoisomerase II [Marseillevirus]
gi_310831315_ref_YP_003969958.1_	YP_003969958.1	Mimiviridae	gi|310831315|ref|YP_003969958.1| putative DNA topoisomerase IIA precursor [Cafeteria roenbergensis virus BV-PW1]
gi_311977868_ref_YP_003986988.1_	YP_003986988.1	Mimiviridae	gi|311977868|ref|YP_003986988.1| DNA topoisomerase 2 [Acanthamoeba polyphaga mimivirus]
gi_313768187_ref_YP_004061618.1_	YP_004061618.1	Phycodnaviridae	gi|313768187|ref|YP_004061618.1| hypothetical protein BpV1_188c [Bathycoccus sp. RCC1105 virus BpV1]
gi_313844192_ref_YP_004061855.1_	YP_004061855.1	Phycodnaviridae	gi|313844192|ref|YP_004061855.1| hypothetical protein OlV1_223c [Ostreococcus lucimarinus virus OlV1]
gi_313768427_ref_YP_004062107.1_	YP_004062107.1	Phycodnaviridae	gi|313768427|ref|YP_004062107.1| hypothetical protein MpV1_224c [Micromonas sp. RCC1109 virus MpV1]
gi_327409604_ref_YP_004347024.1_	YP_004347024.1	Marseilleviridae	gi|327409604|ref|YP_004347024.1| DNA topoisomerase II [Lausannevirus]
gi_339906076_ref_YP_004732873.1_	YP_004732873.1	Iridoviridae	gi|339906076|ref|YP_004732873.1| hypothetical protein WIV_gp090 [Wiseana iridescent virus]
gi_441432261_ref_YP_007354303.1_	YP_007354303.1	Mimiviridae	gi|441432261|ref|YP_007354303.1| DNA topoisomerase 2 [Acanthamoeba polyphaga moumouvirus]
gi_585299467_ref_YP_009001040.1_	YP_009001040.1	Pithoviridae	gi|585299467|ref|YP_009001040.1| topoisomerase IIA [Pithovirus sibericum]
YP_009329368.1	YP_009329368.1	Pithoviridae	YP_009329368.1 DNA topoisomerase II [Cedratvirus A11]
YP_009361677.1	YP_009361677.1	Unclassified	YP_009361677.1 DNA topoisomerase II [Pacmanvirus A23]
YP_009449108.1	YP_009449108.1	Phycodnaviridae	YP_009449108.1 DNA topoisomerase II [Orpheovirus IHUMI-LCC2]
YP_010776268.1	YP_010776268.1	Mimiviridae	YP_010776268.1 hypothetical protein QJ849_gp355 [Powai lake megavirus]
YP_010777393.1	YP_010777393.1	Mimiviridae	YP_010777393.1 topoisomerase II [Acanthamoeba polyphaga mimivirus]
YP_010779657.1	YP_010779657.1	Mimiviridae	YP_010779657.1 topoisomerase 2 [Moumouvirus goulette]
YP_010780816.1	YP_010780816.1	Mimiviridae	YP_010780816.1 mg403 protein [Tupanvirus deep ocean]
YP_010782120.1	YP_010782120.1	Mimiviridae	YP_010782120.1 hypothetical protein QJ857_gp0587 [Tupanvirus soda lake]
YP_010788955.1	YP_010788955.1	Mimiviridae	YP_010788955.1 DNA topoisomerase 2 [Megavirus baoshan]
YP_010789653.1	YP_010789653.1	Mimiviridae	YP_010789653.1 DNA topoisomerase 2 [Moumouvirus australiensis]
YP_010803426.1	YP_010803426.1	Unclassified	YP_010803426.1 DNA topoisomerase IIA [Fadolivirus 1]
YP_010841664.1	YP_010841664.1	Mimiviridae	YP_010841664.1 DNA topoisomerase 2 [Cotonvirus japonicus]
gi_73852918_ref_YP_294202.1_	YP_294202.1	Phycodnaviridae	gi|73852918|ref|YP_294202.1| putative DNA topoisomerase [Emiliania huxleyi virus 86]
gi_109287964_ref_YP_654658.1_	YP_654658.1	Iridoviridae	gi|109287964|ref|YP_654658.1| hypothetical protein MIV086L [Invertebrate iridescent virus 3]
gi_115531749_ref_YP_784275.1_	YP_784275.1	Poxviridae	gi|115531749|ref|YP_784275.1| GyrB-like ATPase domain protein [Nile crocodilepox virus]
gi_115531750_ref_YP_784276.1_	YP_784276.1	Poxviridae	gi|115531750|ref|YP_784276.1| GyrB-like ATPase domain protein [Nile crocodilepox virus]
gi_115531751_ref_YP_784277.1_	YP_784277.1	Poxviridae	gi|115531751|ref|YP_784277.1| GyrB-like ATPase domain protein [Nile crocodilepox virus]
gi_115531752_ref_YP_784278.1_	YP_784278.1	Poxviridae	gi|115531752|ref|YP_784278.1| GyrB-like ATPase domain protein [Nile crocodilepox virus]
gi_115531753_ref_YP_784279.1_	YP_784279.1	Poxviridae	gi|115531753|ref|YP_784279.1| GyrB-like ATPase domain protein [Nile crocodilepox virus]
gi_115531754_ref_YP_784280.1_	YP_784280.1	Poxviridae	gi|115531754|ref|YP_784280.1| GyrB-like ATPase domain protein [Nile crocodilepox virus]
IMGVR_UViG_3300017651_000095_3300017651_Ga0182742_100076437	Ga0182742_100076437	Iridoviridae	IMGVR_UViG_3300017651_000095|3300017651|Ga0182742_100076437
IMGVR_UViG_3300021424_003046_3300021424_Ga0194117_100143994	Ga0194117_100143994	Iridoviridae	IMGVR_UViG_3300021424_003046|3300021424|Ga0194117_100143994
IMGVR_UViG_3300001546_000004_3300001546_JGI12659J15293_1000000462	JGI12659J15293_1000000462	Mimiviridae	IMGVR_UViG_3300001546_000004|3300001546|JGI12659J15293_1000000462
IMGVR_UViG_3300030047_000029_3300030047_Ga0302286_1000019117	Ga0302286_1000019117	Mimiviridae	IMGVR_UViG_3300030047_000029|3300030047|Ga0302286_1000019117
IMGVR_UViG_3300037312_000532_3300037312_Ga0395899_0000099_83486_88444	Ga0395899_0000099_83486_88444	Mimiviridae	IMGVR_UViG_3300037312_000532|3300037312|Ga0395899_0000099_83486_88444
IMGVR_UViG_3300042934_000498_3300042934_Ga0456364_0002724_5572_9195	Ga0456364_0002724_5572_9195	Mimiviridae	IMGVR_UViG_3300042934_000498|3300042934|Ga0456364_0002724_5572_9195
IMGVR_UViG_GVMAG-M-3300009182-39_000001_3300009182_Ga0114959_100100711	Ga0114959_100100711	Mimiviridae	IMGVR_UViG_GVMAG-M-3300009182-39_000001|3300009182|Ga0114959_100100711
IMGVR_UViG_GVMAG-M-3300010334-8_000001_3300010334_Ga0136644_100139711	Ga0136644_100139711	Mimiviridae	IMGVR_UViG_GVMAG-M-3300010334-8_000001|3300010334|Ga0136644_100139711
IMGVR_UViG_GVMAG-M-3300023179-20_000001_3300023179_Ga0214923_100134742	Ga0214923_100134742	Mimiviridae	IMGVR_UViG_GVMAG-M-3300023179-20_000001|3300023179|Ga0214923_100134742
IMGVR_UViG_GVMAG-M-3300023179-6_000001_3300023179_Ga0214923_100194031	Ga0214923_100194031	Mimiviridae	IMGVR_UViG_GVMAG-M-3300023179-6_000001|3300023179|Ga0214923_100194031
IMGVR_UViG_GVMAG-S-3300005286-75_000001_3300005286_Ga0065721_100511509	Ga0065721_100511509	Mimiviridae	IMGVR_UViG_GVMAG-S-3300005286-75_000001|3300005286|Ga0065721_100511509
IMGVR_UViG_GVMAG-S-3300009084-161_000001_3300009084_Ga0105046_1000014366	Ga0105046_1000014366	Mimiviridae	IMGVR_UViG_GVMAG-S-3300009084-161_000001|3300009084|Ga0105046_1000014366
IMGVR_UViG_GVMAG-S-3300009084-161_000001_3300009084_Ga0105046_100633281	Ga0105046_100633281	Mimiviridae	IMGVR_UViG_GVMAG-S-3300009084-161_000001|3300009084|Ga0105046_100633281
gi_9208	ADX06309.1	Phycodnaviridae	gi|9208 322510996_995 gi|322510996|gb|ADX06309.1| DNA gyrase B domain-containing protein [Organic Lake phycodnavirus 2] gi|322510995|gb|ADX06308.1| putative DNA gyrase/DNA topoisomerase IV subunit A [Organic Lake phycodnavirus 2]
gi_9214	AGE58895.1	Phycodnaviridae	gi|9214 448935344_342 gi|448935344|gb|AGE58895.1| DNA topoisomerase II [Paramecium bursaria Chlorella virus NYs1] gi|448935342|gb|AGE58893.1| DNA topoisomerase II [Paramecium bursaria Chlorella virus NYs1]
IMGVR_UViG_3300024996_000001_3300024996_Ga0209916_1000019163	Ga0209916_1000019163	Unclassified	IMGVR_UViG_3300024996_000001|3300024996|Ga0209916_1000019163
IMGVR_UViG_3300035695_000222_3300035695_Ga0373927_0000004_46850_51469	Ga0373927_0000004_46850_51469	Unclassified	IMGVR_UViG_3300035695_000222|3300035695|Ga0373927_0000004_46850_51469
IMGVR_UViG_3300043411_001634_3300043411_Ga0451708_0000007_214400_218161	Ga0451708_0000007_214400_218161	Unclassified	IMGVR_UViG_3300043411_001634|3300043411|Ga0451708_0000007_214400_218161
IMGVR_UViG_3300047474_001069_3300047474_Ga0494560_000029_10331_13786	Ga0494560_000029_10331_13786	Unclassified	IMGVR_UViG_3300047474_001069|3300047474|Ga0494560_000029_10331_13786
IMGVR_UViG_3300003890_000169_3300003890_Ga0063162_100095464	Ga0063162_100095464	Unclassified	IMGVR_UViG_3300003890_000169|3300003890|Ga0063162_100095464
IMGVR_UViG_3300009009_000010_3300009009_Ga0105105_1000000112	Ga0105105_1000000112	Unclassified	IMGVR_UViG_3300009009_000010|3300009009|Ga0105105_1000000112
IMGVR_UViG_3300009469_000373_3300009469_Ga0127401_100008512	Ga0127401_100008512	Unclassified	IMGVR_UViG_3300009469_000373|3300009469|Ga0127401_100008512
IMGVR_UViG_3300010938_000306_3300010938_Ga0137716_1000040056	Ga0137716_1000040056	Unclassified	IMGVR_UViG_3300010938_000306|3300010938|Ga0137716_1000040056
IMGVR_UViG_3300023174_004067_3300023174_Ga0214921_1000005551	Ga0214921_1000005551	Unclassified	IMGVR_UViG_3300023174_004067|3300023174|Ga0214921_1000005551
IMGVR_UViG_3300025159_000152_3300025159_Ga0209619_1000010622	Ga0209619_1000010622	Unclassified	IMGVR_UViG_3300025159_000152|3300025159|Ga0209619_1000010622
IMGVR_UViG_3300027762_000171_3300027762_Ga0209288_10000001279	Ga0209288_10000001279	Unclassified	IMGVR_UViG_3300027762_000171|3300027762|Ga0209288_10000001279
IMGVR_UViG_3300027878_000001_3300027878_Ga0209181_1000019779	Ga0209181_1000019779	Unclassified	IMGVR_UViG_3300027878_000001|3300027878|Ga0209181_1000019779
IMGVR_UViG_3300035180_000601_3300035180_Ga0373631_0000266_61268_64828	Ga0373631_0000266_61268_64828	Unclassified	IMGVR_UViG_3300035180_000601|3300035180|Ga0373631_0000266_61268_64828
IMGVR_UViG_3300042379_000064_3300042379_Ga0453963_0000007_60820_65748	Ga0453963_0000007_60820_65748	Unclassified	IMGVR_UViG_3300042379_000064|3300042379|Ga0453963_0000007_60820_65748
IMGVR_UViG_3300042923_000996_3300042923_Ga0456365_0000246_118580_122260	Ga0456365_0000246_118580_122260	Unclassified	IMGVR_UViG_3300042923_000996|3300042923|Ga0456365_0000246_118580_122260
IMGVR_UViG_3300043411_001432_3300043411_Ga0451708_0000103_26921_30673	Ga0451708_0000103_26921_30673	Unclassified	IMGVR_UViG_3300043411_001432|3300043411|Ga0451708_0000103_26921_30673
IMGVR_UViG_3300048574_000478_3300048574_Ga0498941_000024_61471_65496	Ga0498941_000024_61471_65496	Unclassified	IMGVR_UViG_3300048574_000478|3300048574|Ga0498941_000024_61471_65496
IMGVR_UViG_GVMAG-M-3300023174-134_000001_3300023174_Ga0214921_10000053111	Ga0214921_10000053111	Unclassified	IMGVR_UViG_GVMAG-M-3300023174-134_000001|3300023174|Ga0214921_10000053111
IMGVR_UViG_GVMAG-M-3300023174-167_000001_3300023174_Ga0214921_100326251	Ga0214921_100326251	Unclassified	IMGVR_UViG_GVMAG-M-3300023174-167_000001|3300023174|Ga0214921_100326251
IMGVR_UViG_3300037466_001790_3300037466_Ga0395898_0000112_125141_128782	Ga0395898_0000112_125141_128782	Unclassified	IMGVR_UViG_3300037466_001790|3300037466|Ga0395898_0000112_125141_128782
IMGVR_UViG_GVMAG-S-1035348-10_000001_3300025395_Ga0208109_100008040	Ga0208109_100008040	Unclassified	IMGVR_UViG_GVMAG-S-1035348-10_000001|3300025395|Ga0208109_100008040
IMGVR_UViG_GVMAG-M-3300006802-11_000001_3300006802_Ga0070749_100022652	Ga0070749_100022652	Unclassified	IMGVR_UViG_GVMAG-M-3300006802-11_000001|3300006802|Ga0070749_100022652
IMGVR_UViG_GVMAG-M-3300006810-1_000001_3300006810_Ga0070754_100103161	Ga0070754_100103161	Unclassified	IMGVR_UViG_GVMAG-M-3300006810-1_000001|3300006810|Ga0070754_100103161
IMGVR_UViG_GVMAG-M-3300006916-6_000001_3300006916_Ga0070750_100048084	Ga0070750_100048084	Unclassified	IMGVR_UViG_GVMAG-M-3300006916-6_000001|3300006916|Ga0070750_100048084
IMGVR_UViG_GVMAG-M-3300007345-7_000001_3300007345_Ga0070752_10009206	Ga0070752_10009206	Unclassified	IMGVR_UViG_GVMAG-M-3300007345-7_000001|3300007345|Ga0070752_10009206
IMGVR_UViG_GVMAG-M-3300007523-6_000001_3300007523_Ga0105052_100031552	Ga0105052_100031552	Unclassified	IMGVR_UViG_GVMAG-M-3300007523-6_000001|3300007523|Ga0105052_100031552
IMGVR_UViG_GVMAG-M-3300009529-2_000001_3300009529_Ga0114919_1000007942	Ga0114919_1000007942	Unclassified	IMGVR_UViG_GVMAG-M-3300009529-2_000001|3300009529|Ga0114919_1000007942
IMGVR_UViG_GVMAG-M-3300014493-14_000001_3300014493_Ga0182016_100163574	Ga0182016_100163574	Unclassified	IMGVR_UViG_GVMAG-M-3300014493-14_000001|3300014493|Ga0182016_100163574
IMGVR_UViG_GVMAG-M-3300017971-41_000001_3300017971_Ga0180438_1000197027	Ga0180438_1000197027	Unclassified	IMGVR_UViG_GVMAG-M-3300017971-41_000001|3300017971|Ga0180438_1000197027
IMGVR_UViG_GVMAG-M-3300021389-12_000001_3300021389_Ga0213868_1000020728	Ga0213868_1000020728	Unclassified	IMGVR_UViG_GVMAG-M-3300021389-12_000001|3300021389|Ga0213868_1000020728
IMGVR_UViG_GVMAG-M-3300025138-2_000001_3300025138_Ga0209634_100021048	Ga0209634_100021048	Unclassified	IMGVR_UViG_GVMAG-M-3300025138-2_000001|3300025138|Ga0209634_100021048
IMGVR_UViG_GVMAG-S-1030629-55_000001_3300025151_Ga0209645_10012446	Ga0209645_10012446	Unclassified	IMGVR_UViG_GVMAG-S-1030629-55_000001|3300025151|Ga0209645_10012446
IMGVR_UViG_GVMAG-S-1056828-40_000001_3300027841_Ga0209262_1000008329	Ga0209262_1000008329	Unclassified	IMGVR_UViG_GVMAG-S-1056828-40_000001|3300027841|Ga0209262_1000008329
IMGVR_UViG_GVMAG-S-1096103-95_000001_3300024433_Ga0209986_1000297912	Ga0209986_1000297912	Unclassified	IMGVR_UViG_GVMAG-S-1096103-95_000001|3300024433|Ga0209986_1000297912
IMGVR_UViG_GVMAG-S-1096104-89_000001_3300024429_Ga0209991_100035024	Ga0209991_100035024	Unclassified	IMGVR_UViG_GVMAG-S-1096104-89_000001|3300024429|Ga0209991_100035024
IMGVR_UViG_GVMAG-S-3300005613-91_000001_3300005613_Ga0074649_10064188	Ga0074649_10064188	Unclassified	IMGVR_UViG_GVMAG-S-3300005613-91_000001|3300005613|Ga0074649_10064188
IMGVR_UViG_GVMAG-S-3300007519-189_000001_3300007519_Ga0105055_100055497	Ga0105055_100055497	Unclassified	IMGVR_UViG_GVMAG-S-3300007519-189_000001|3300007519|Ga0105055_100055497
IMGVR_UViG_GVMAG-S-3300009702-216_000001_3300009702_Ga0114931_100209333	Ga0114931_100209333	Unclassified	IMGVR_UViG_GVMAG-S-3300009702-216_000001|3300009702|Ga0114931_100209333
IMGVR_UViG_3300026549_000034_3300026549_Ga0256404_1000107203	Ga0256404_1000107203	Unclassified (“c__Caudoviricetes”)	IMGVR_UViG_3300026549_000034|3300026549|Ga0256404_1000107203
IMGVR_UViG_3300028591_003737_3300028591_Ga0247611_10000098149	Ga0247611_10000098149	Unclassified (“c__Caudoviricetes”)	IMGVR_UViG_3300028591_003737|3300028591|Ga0247611_10000098149
IMGVR_UViG_3300031785_001743_3300031785_Ga0310343_100084675	Ga0310343_100084675	Unclassified (“c__Caudoviricetes”)	IMGVR_UViG_3300031785_001743|3300031785|Ga0310343_100084675
IMGVR_UViG_3300033463_004353_3300033463_Ga0310690_100005969	Ga0310690_100005969	Unclassified (“c__Caudoviricetes”)	IMGVR_UViG_3300033463_004353|3300033463|Ga0310690_100005969
IMGVR_UViG_3300040802_000032_3300040802_Ga0450791_223476_1995_5273	Ga0450791_223476_1995_5273	Unclassified (“c__Caudoviricetes”)	IMGVR_UViG_3300040802_000032|3300040802|Ga0450791_223476_1995_5273
IMGVR_UViG_3300049215_000489_3300049215_Ga0495309_0000889_139306_142851	Ga0495309_0000889_139306_142851	Unclassified (“c__Caudoviricetes”)	IMGVR_UViG_3300049215_000489|3300049215|Ga0495309_0000889_139306_142851
IMGVR_UViG_3300050122_000261_3300050122_Ga0500011_000001_398482_402423	Ga0500011_000001_398482_402423	Unclassified (“c__Caudoviricetes”)	IMGVR_UViG_3300050122_000261|3300050122|Ga0500011_000001_398482_402423

### Sheet: VLTF3
acession_tiplabel_newick	accession	Taxa_group	sequence_full_name_edition
gi_322510623_gb_ADX05937.1_	ADX05937.1	Phycodnaviridae	gi|322510623|gb|ADX05937.1| putative Poxvirus related late transcription factor VLTF3 [Organic Lake phycodnavirus 1]
gi_322511047_gb_ADX06360.1_	ADX06360.1	Phycodnaviridae	gi|322511047|gb|ADX06360.1| putative Poxvirus related late transcription factor VLTF3 [Organic Lake phycodnavirus 2]
gi_350611618_gb_AEQ33062.1_	AEQ33062.1	Mimiviridae	gi|350611618|gb|AEQ33062.1| putative transcription factor [Megavirus chiliensis]
gi_351737579_gb_AEQ60614.1_	AEQ60614.1	Mimiviridae	gi|351737579|gb|AEQ60614.1| poxvirus late transcription factor VLTF3-like protein [Acanthamoeba castellanii mamavirus]
gi_351737580_gb_AEQ60615.1_	AEQ60615.1	Mimiviridae	gi|351737580|gb|AEQ60615.1| poxvirus late transcription factor VLTF3-like protein [Acanthamoeba castellanii mamavirus]
gi_357289693_gb_AET73006.1_	AET73006.1	Phycodnaviridae	gi|357289693|gb|AET73006.1| hypothetical protein PGAG_00117 [Phaeocystis globosa virus 12T]
gi_357542077_gb_AET84837.1_	AET84837.1	Phycodnaviridae	gi|357542077|gb|AET84837.1| hypothetical protein MPXG_00039 [Micromonas pusilla virus SP1]
AFX92514.1	AFX92514.1	Mimiviridae	AFX92514.1 putative transcription factor [Megavirus courdo11]
AGE49142.1	AGE49142.1	Phycodnaviridae	AGE49142.1 putative transcription factor [Acanthocystis turfacea Chlorella virus Br0604L]
AGE49473.1	AGE49473.1	Phycodnaviridae	AGE49473.1 putative transcription factor [Acanthocystis turfacea Chlorella virus Can0610SP]
gi_448935290_gb_AGE58841.1_	AGE58841.1	Phycodnaviridae	gi|448935290|gb|AGE58841.1| putative transcription factor [Paramecium bursaria Chlorella virus NYs1]
gi_516304304_gb_AGO83883.1_	AGO83883.1	Unclassified (“Pandoravirus”)	gi|516304304|gb|AGO83883.1| VLTF3-like transcription factor [Pandoravirus salinus]
gi_516305311_gb_AGO84890.1_	AGO84890.1	Unclassified (“Pandoravirus”)	gi|516305311|gb|AGO84890.1| VLTF3-like transcription factor [Pandoravirus salinus]
AMN83763.1	AMN83763.1	Unclassified	AMN83763.1 hypothetical protein D5b_00341 [Faustovirus]
AMN84572.1	AMN84572.1	Unclassified	AMN84572.1 hypothetical protein D6_00166 [Faustovirus]
ANS04252.1	ANS04252.1	Unclassified	ANS04252.1 late transcription factor VLTF3 [uncultured Mediterranean phage]
ARF09332.1	ARF09332.1	Mimiviridae	ARF09332.1 late transcription factor VLTF3-like protein [Catovirus CTV1]
AVG46193.1	AVG46193.1	Mimiviridae	AVG46193.1 transcription factor [Acanthamoeba polyphaga mimivirus]
AYV78614.1	AYV78614.1	Mimiviridae	AYV78614.1 MAG: late transcription factor VLTF3-like protein [Edafosvirus sp.]
AYV79602.1	AYV79602.1	Mimiviridae	AYV79602.1 MAG: late transcription factor VLTF3-like protein [Faunusvirus sp.]
AYV82001.1	AYV82001.1	Mimiviridae	AYV82001.1 MAG: late transcription factor VLTF3-like protein [Homavirus sp.]
AYV84994.1	AYV84994.1	Mimiviridae	AYV84994.1 MAG: hypothetical protein Satyrvirus2_5 [Satyrvirus sp.]
gi_578887678_dbj_BAO49552.1_	BAO49552.1	Poxviridae	gi|578887678|dbj|BAO49552.1| late transcription factor VLTF-3 [Anomala cuprea entomopoxvirus]
BCU02659.1	BCU02659.1	Unclassified (“Pandoravirus”)	BCU02659.1 poxvirus late transcription factor VLTF3 like protein [Pandoravirus japonicus]
BCU03587.1	BCU03587.1	Unclassified (“Pandoravirus”)	BCU03587.1 poxvirus Late Transcription Factor VLTF3 like protein [Pandoravirus japonicus]
bin750_VLTF3_Soil_1_scaffold_1136_c1_9	bin750_VLTF3_Soil_1_scaffold_1136_c1_9	YLC	bin750_VLTF3_Soil_1_scaffold_1136_c1_9
bin750_VLTF3_Soil_2_scaffold_916_c1_17	bin750_VLTF3_Soil_2_scaffold_916_c1_17	YLC	bin750_VLTF3_Soil_2_scaffold_916_c1_17
bin795_VLTF3_Soil_3_scaffold_2084_c1_7	bin795_VLTF3_Soil_3_scaffold_2084_c1_7	YLC	bin795_VLTF3_Soil_3_scaffold_2084_c1_7
bin800_VLTF3_Soil_4_scaffold_1865_c1_4	bin800_VLTF3_Soil_4_scaffold_1865_c1_4	YLC	bin800_VLTF3_Soil_4_scaffold_1865_c1_4
bin932_VLTF3_Creek_2_scaffold_3590_c1_7	bin932_VLTF3_Creek_2_scaffold_3590_c1_7	YLC	bin932_VLTF3_Creek_2_scaffold_3590_c1_7
bin932_VLTF3_Creek_3_scaffold_4461_c1_4	bin932_VLTF3_Creek_3_scaffold_4461_c1_4	YLC	bin932_VLTF3_Creek_3_scaffold_4461_c1_4
CAH6420251.1	CAH6420251.1	Unclassified	CAH6420251.1 Poxvirus Late Transcription Factor VLTF3 like [uncultured virus]
CAI2358521.1	CAI2358521.1	Unclassified	CAI2358521.1 Poxvirus Late Transcription Factor VLTF3 like [uncultured virus]
gi_549059698_emb_CCD83272.1_	CCD83272.1	Poxviridae	gi|549059698|emb|CCD83272.1| late transcription factor VLTF3 [Squirrelpox virus]
EJN40866.1	EJN40866.1	Mimiviridae	EJN40866.1 PBCV1-A494R-like protein [Acanthamoeba polyphaga lentillevirus]
KAG1669767.1	KAG1669767.1	Chlorophyta	KAG1669767.1 hypothetical protein FOA52_001596 [Chlamydomonas sp. UWO 241]
gi_9628188_ref_NP_042774.1_	NP_042774.1	Asfarviridae	gi|9628188|ref|NP_042774.1| pB385R [African swine fever virus]
gi_9629036_ref_NP_044055.1_	NP_044055.1	Poxviridae	gi|9629036|ref|NP_044055.1| MC104L [Molluscum contagiosum virus subtype 1]
gi_9631310_ref_NP_048136.1_	NP_048136.1	Poxviridae	gi|9631310|ref|NP_048136.1| ORF MSV065 putative late transcription factor VLTF-3 homolog (vaccinia A2L), similar to SW:P07609 [Melanoplus sanguinipes entomopoxvirus]
NP_048850.1	NP_048850.1	Phycodnaviridae	NP_048850.1 hypothetical protein PBCV1_A494R [Paramecium bursaria Chlorella virus 1]
gi_9633726_ref_NP_051804.1_	NP_051804.1	Poxviridae	gi|9633726|ref|NP_051804.1| m90L [Myxoma virus]
gi_9964519_ref_NP_064987.1_	NP_064987.1	Poxviridae	gi|9964519|ref|NP_064987.1| late transcription factor VLTF-3 [Amsacta moorei entomopoxvirus 'L']
gi_12085075_ref_NP_073477.1_	NP_073477.1	Poxviridae	gi|12085075|ref|NP_073477.1| 92L protein [Yaba-like disease virus]
gi_13242572_ref_NP_077586.1_	NP_077586.1	Phycodnaviridae	gi|13242572|ref|NP_077586.1| EsV-1-101 [Ectocarpus siliculosus virus 1]
gi_15078994_ref_NP_149745.1_	NP_149745.1	Iridoviridae	gi|15078994|ref|NP_149745.1| 282R [Invertebrate iridescent virus 6]
gi_19881466_ref_NP_612283.1_	NP_612283.1	Iridoviridae	gi|19881466|ref|NP_612283.1| ORF061L [Infectious spleen and kidney necrosis virus]
gi_40556176_ref_NP_955261.1_	NP_955261.1	Poxviridae	gi|40556176|ref|NP_955261.1| CNPV238 late transcription factor VLTF-3 [Canarypox virus]
gi_41057140_ref_NP_957854.1_	NP_957854.1	Poxviridae	gi|41057140|ref|NP_957854.1| ORF077 late transcription factor VLTF-3 [Orf virus]
QBR99067.1	QBR99067.1	Unclassified	QBR99067.1 VLTF3 late transcription factor [Faustovirus mariensis]
QBZ80880.1	QBZ80880.1	Unclassified (“Pandoravirus”)	QBZ80880.1 Poxvirus Late Transcription Factor VLTF3 like domain containing protein [Pandoravirus celtis]
QDY52221.1	QDY52221.1	Mimiviridae	QDY52221.1 poxvirus Late Transcription Factor VLTF3 like [Mimiviridae sp. ChoanoV1]
QED21664.1	QED21664.1	Asfarviridae	QED21664.1 B385R [African swine fever virus]
QFG73729.1	QFG73729.1	Mimiviridae	QFG73729.1 VLTF3-like protein [Megaviridae environmental sample]
QFG75110.1	QFG75110.1	Mimiviridae	QFG75110.1 VLTF3-like protein [Megaviridae environmental sample]
QGR53918.1	QGR53918.1	Mimiviridae	QGR53918.1 poxvirus late transcription factor vltf3-like protein [Moumouvirus maliensis]
QHN71293.1	QHN71293.1	Unclassified	QHN71293.1 Poxvirus Late Transcription Factor VLTF3 like domain protein [Mollivirus kamchatka]
QIG59621.1	QIG59621.1	Phycodnaviridae	QIG59621.1 hypothetical protein [Dishui Lake phycodnavirus 2]
QIG59775.1	QIG59775.1	Phycodnaviridae	QIG59775.1 putative poxvirus late transcription factor VLTF3-like protein [Dishui Lake phycodnavirus 3]
QIG60062.1	QIG60062.1	Unclassified	QIG60062.1 hypothetical protein [Dishui Lake large algae virus 1]
QIZ31158.1	QIZ31158.1	Phycodnaviridae	QIZ31158.1 late transcription factor VLTF3-like protein [Ostreococcus mediterraneus virus 2]
QJX72427.1	QJX72427.1	Unclassified	QJX72427.1 poxvirus late transcription factor VLTF3-like protein [Faustovirus]
QPI16739.1	QPI16739.1	Unclassified	QPI16739.1 MAG: late transcription factor VLTF3 like protein [Virus NIOZ-UU159]
QRY19107.1	QRY19107.1	Asfarviridae	QRY19107.1 BA71V-B385R [African swine fever virus]
UDO47758.1	UDO47758.1	Unclassified (“Pandoravirus”)	UDO47758.1 vltf3-like transcription factor [Pandoravirus massiliensis]
UDO47774.1	UDO47774.1	Unclassified (“Pandoravirus”)	UDO47774.1 vltf3-like transcription factor [Pandoravirus massiliensis]
UMO78276.1	UMO78276.1	Unclassified (“Pandoravirus”)	UMO78276.1 Poxvirus Late Transcription Factor VLTF3 like protein [Pandoravirus belohorizontensis]
UMO78549.1	UMO78549.1	Unclassified (“Pandoravirus”)	UMO78549.1 Poxvirus Late Transcription Factor VLTF3 like protein [Pandoravirus belohorizontensis]
UMO79534.1	UMO79534.1	Unclassified (“Pandoravirus”)	UMO79534.1 Poxvirus Late Transcription Factor VLTF3 like protein [Pandoravirus aubagnensis]
URM62258.1	URM62258.1	Mimiviridae	URM62258.1 A2L transcription factor [Mimivirus sp.]
WBR14394.1	WBR14394.1	Unclassified (“Pandoravirus”)	WBR14394.1 Vltf3-like transcription factor [Pandoravirus kuranda]
WBR14403.1	WBR14403.1	Unclassified (“Pandoravirus”)	WBR14403.1 Vltf3-like transcription factor [Pandoravirus kuranda]
XP_005836760.1	XP_005836760.1	Cryptophyceae	XP_005836760.1 hypothetical protein GUITHDRAFT_67770 [Guillardia theta CCMP2712]
gi_134287189_ref_YP_001110885.1_	YP_001110885.1	Ascoviridae	gi|134287189|ref|YP_001110885.1| hypothetical protein HVAV3e_gp032 [Heliothis virescens ascovirus 3e]
gi_155371271_ref_YP_001426805.1_	YP_001426805.1	Mimiviridae	gi|155371271|ref|YP_001426805.1| hypothetical protein ATCV1_Z324R [Acanthocystis turfacea Chlorella virus 1]
gi_163955090_ref_YP_001648194.1_	YP_001648194.1	Phycodnaviridae	gi|163955090|ref|YP_001648194.1| hypothetical protein OsV5_117f [Ostreococcus virus OsV5]
gi_197322377_ref_YP_002154650.1_	YP_002154650.1	Phycodnaviridae	gi|197322377|ref|YP_002154650.1| hypothetical protein FeldSpV_gp028 [Feldmannia species virus]
gi_284504354_ref_YP_003407069.1_	YP_003407069.1	Marseilleviridae	gi|284504354|ref|YP_003407069.1| transcription factor A2-like protein [Marseillevirus]
gi_310831331_ref_YP_003969974.1_	YP_003969974.1	Mimiviridae	gi|310831331|ref|YP_003969974.1| putative transcription factor VLTF3 [Cafeteria roenbergensis virus BV-PW1]
gi_311977813_ref_YP_003986933.1_	YP_003986933.1	Mimiviridae	gi|311977813|ref|YP_003986933.1| putative transcription factor [Acanthamoeba polyphaga mimivirus]
gi_311977814_ref_YP_003986934.1_	YP_003986934.1	Mimiviridae	gi|311977814|ref|YP_003986934.1| putative late transcription factor [Acanthamoeba polyphaga mimivirus]
gi_313768096_ref_YP_004061527.1_	YP_004061527.1	Phycodnaviridae	gi|313768096|ref|YP_004061527.1| hypothetical protein BpV1_097 [Bathycoccus sp. RCC1105 virus BpV1]
gi_313844083_ref_YP_004061746.1_	YP_004061746.1	Phycodnaviridae	gi|313844083|ref|YP_004061746.1| hypothetical protein OlV1_113 [Ostreococcus lucimarinus virus OlV1]
gi_313768312_ref_YP_004061992.1_	YP_004061992.1	Phycodnaviridae	gi|313768312|ref|YP_004061992.1| hypothetical protein MpV1_109 [Micromonas sp. RCC1109 virus MpV1]
gi_327409895_ref_YP_004347315.1_	YP_004347315.1	Marseilleviridae	gi|327409895|ref|YP_004347315.1| putative transcription factor A2-like protein [Lausannevirus]
gi_339906061_ref_YP_004732858.1_	YP_004732858.1	Iridoviridae	gi|339906061|ref|YP_004732858.1| hypothetical protein WIV_gp075 [Wiseana iridescent virus]
gi_441432318_ref_YP_007354360.1_	YP_007354360.1	Mimiviridae	gi|441432318|ref|YP_007354360.1| poxvirus late transcription factor VLTF3-like protein [Acanthamoeba polyphaga moumouvirus]
YP_007676184.1	YP_007676184.1	Phycodnaviridae	YP_007676184.1 hypothetical protein MPVG_00118 [Micromonas pusilla virus 12T]
gi_506497949_ref_YP_008003748.1_	YP_008003748.1	Poxviridae	gi|506497949|ref|YP_008003748.1| VLTF-3 late transcription factor 3 [Mythimna separata entomopoxvirus 'L']
gi_526119118_ref_YP_008319021.1_	YP_008319021.1	Unclassified (“Pandoravirus”)	gi|526119118|ref|YP_008319021.1| vltf3-like transcription factor [Pandoravirus dulcis]
gi_526119612_ref_YP_008319515.1_	YP_008319515.1	Unclassified (“Pandoravirus”)	gi|526119612|ref|YP_008319515.1| vltf3-like transcription factor [Pandoravirus dulcis]
YP_008436949.2	YP_008436949.2	Unclassified (“Pandoravirus”)	YP_008436949.2 Poxvirus Late Transcription Factor VLTF3 like protein [Pandoravirus salinus]
YP_009120419.1	YP_009120419.1	Unclassified (“Pandoravirus”)	YP_009120419.1 vltf3-like transcription factor [Pandoravirus inopinatum]
YP_009165298.1	YP_009165298.1	Unclassified	YP_009165298.1 Vltf3-like transcription factor [Mollivirus sibericum]
YP_009173448.1	YP_009173448.1	Phycodnaviridae	YP_009173448.1 Poxvirus related late transcription factor VLTF3 [Chrysochromulina ericina virus]
YP_009174054.1	YP_009174054.1	Mimiviridae	YP_009174054.1 putative late transcription factor VLTF3 [Yellowstone lake mimivirus]
YP_009352592.1	YP_009352592.1	Unclassified	YP_009352592.1 hypothetical protein BNJ_00181 [Kaumoebavirus]
YP_009361546.1	YP_009361546.1	Unclassified	YP_009361546.1 VLTF3 late transcription factor protein [Pacmanvirus A23]
YP_009480911.1	YP_009480911.1	Unclassified (“Pandoravirus”)	YP_009480911.1 Poxvirus Late Transcription Factor VLTF3 like protein [Pandoravirus macleodensis]
YP_009481853.1	YP_009481853.1	Unclassified (“Pandoravirus”)	YP_009481853.1 Poxvirus Late Transcription Factor VLTF3 like protein [Pandoravirus neocaledonia]
YP_009481864.1	YP_009481864.1	Unclassified (“Pandoravirus”)	YP_009481864.1 Poxvirus Late Transcription Factor VLTF3 like protein [Pandoravirus neocaledonia]
YP_009482973.1	YP_009482973.1	Unclassified (“Pandoravirus”)	YP_009482973.1 Poxvirus Late Transcription Factor VLTF3 like protein [Pandoravirus quercus]
YP_009483287.1	YP_009483287.1	Unclassified (“Pandoravirus”)	YP_009483287.1 Poxvirus Late Transcription Factor VLTF3 like protein [Pandoravirus quercus]
YP_009702979.1	YP_009702979.1	Asfarviridae	YP_009702979.1 BA71V-B385R [African swine fever virus]
YP_010776327.1	YP_010776327.1	Mimiviridae	YP_010776327.1 hypothetical protein QJ849_gp414 [Powai lake megavirus]
YP_010777341.1	YP_010777341.1	Mimiviridae	YP_010777341.1 putative transcription factor [Acanthamoeba polyphaga mimivirus]
YP_010779598.1	YP_010779598.1	Mimiviridae	YP_010779598.1 late transcription factor VLTF3-like protein [Moumouvirus goulette]
YP_010780699.1	YP_010780699.1	Mimiviridae	YP_010780699.1 mg462 protein [Tupanvirus deep ocean]
YP_010782005.1	YP_010782005.1	Mimiviridae	YP_010782005.1 hypothetical protein QJ857_gp0702 [Tupanvirus soda lake]
YP_010783292.1	YP_010783292.1	Phycodnaviridae	YP_010783292.1 putative late transcription factor VLTF3-like protein [Tetraselmis virus 1]
YP_010788897.1	YP_010788897.1	Mimiviridae	YP_010788897.1 transcription factor [Megavirus baoshan]
YP_010789706.1	YP_010789706.1	Mimiviridae	YP_010789706.1 poxvirus late transcription factor VLTF3-like protein [Moumouvirus australiensis]
YP_010804359.1	YP_010804359.1	Phycodnaviridae	YP_010804359.1 hypothetical protein QKU58_gp018 [Pyramimonas orientalis virus]
YP_010841727.1	YP_010841727.1	Mimiviridae	YP_010841727.1 poxvirus late transcription factor VLTF3-like protein [Cotonvirus japonicus]
gi_49237298_ref_YP_031579.1_	YP_031579.1	Iridoviridae	gi|49237298|ref|YP_031579.1| putative replicating factor [Frog virus 3]
gi_51870132_ref_YP_073685.1_	YP_073685.1	Iridoviridae	gi|51870132|ref|YP_073685.1| hypothetical protein LDVICp180 [Lymphocystis disease virus - isolate China]
gi_56692753_ref_YP_164211.1_	YP_164211.1	Iridoviridae	gi|56692753|ref|YP_164211.1| putative replication factor [Singapore grouper iridovirus]
gi_66275917_ref_YP_233002.1_	YP_233002.1	Poxviridae	gi|66275917|ref|YP_233002.1| late gene transcription factor VLTF-3 [Vaccinia virus]
gi_73852877_ref_YP_294161.1_	YP_294161.1	Phycodnaviridae	gi|73852877|ref|YP_294161.1| hypothetical protein EhV403 [Emiliania huxleyi virus 86]
gi_109287957_ref_YP_654651.1_	YP_654651.1	Iridoviridae	gi|109287957|ref|YP_654651.1| hypothetical protein MIV079L [Invertebrate iridescent virus 3]
gi_115298531_ref_YP_762384.1_	YP_762384.1	Ascoviridae	gi|115298531|ref|YP_762384.1| 45.4 DNA replication factor [Spodoptera frugiperda ascovirus 1a]
gi_115531786_ref_YP_784312.1_	YP_784312.1	Poxviridae	gi|115531786|ref|YP_784312.1| late transcription factor VLTF-3 [Nile crocodilepox virus]
gi_116326703_ref_YP_803240.1_	YP_803240.1	Ascoviridae	gi|116326703|ref|YP_803240.1| hypothetical protein TNAV2c_gp017 [Trichoplusia ni ascovirus 2c]
IMGVR_UViG_3300030339_000013_3300030339_Ga0311360_1000009146	Ga0311360_1000009146	Unclassified (“c__Caudoviricetes”)	IMGVR_UViG_3300030339_000013|3300030339|Ga0311360_1000009146
IMGVR_UViG_3300042923_001788_3300042923_Ga0456365_0000114_101135_102334	Ga0456365_0000114_101135_102334	Unclassified	IMGVR_UViG_3300042923_001788|3300042923|Ga0456365_0000114_101135_102334
IMGVR_UViG_3300024299_000008_3300024299_Ga0233448_100015350	Ga0233448_100015350	Unclassified	IMGVR_UViG_3300024299_000008|3300024299|Ga0233448_100015350
IMGVR_UViG_3300031521_000123_3300031521_Ga0311364_1000069719	Ga0311364_1000069719	Unclassified	IMGVR_UViG_3300031521_000123|3300031521|Ga0311364_1000069719
IMGVR_UViG_3300037418_004068_3300037418_Ga0395900_0000080_102907_104169	Ga0395900_0000080_102907_104169	Unclassified	IMGVR_UViG_3300037418_004068|3300037418|Ga0395900_0000080_102907_104169
IMGVR_UViG_3300037466_002091_3300037466_Ga0395898_0000116_51131_52246	Ga0395898_0000116_51131_52246	Unclassified	IMGVR_UViG_3300037466_002091|3300037466|Ga0395898_0000116_51131_52246
IMGVR_UViG_3300015194_000018_3300015194_Ga0167666_10003977	Ga0167666_10003977	Unclassified	IMGVR_UViG_3300015194_000018|3300015194|Ga0167666_10003977
IMGVR_UViG_3300027832_000013_3300027832_Ga0209491_1000056665	Ga0209491_1000056665	Unclassified	IMGVR_UViG_3300027832_000013|3300027832|Ga0209491_1000056665
IMGVR_UViG_3300048852_000066_3300048852_Ga0496061_000023_375198_376823	Ga0496061_000023_375198_376823	Unclassified	IMGVR_UViG_3300048852_000066|3300048852|Ga0496061_000023_375198_376823
IMGVR_UViG_GVMAG-M-3300013004-50_000001_3300013004_Ga0164293_100015378	Ga0164293_100015378	Unclassified	IMGVR_UViG_GVMAG-M-3300013004-50_000001|3300013004|Ga0164293_100015378
IMGVR_UViG_GVMAG-S-3300000136-22_000001_3300000136_KGI_S1_ANT02_95mDRAFT_100059963	KGI_S1_ANT02_95mDRAFT_100059963	Unclassified	IMGVR_UViG_GVMAG-S-3300000136-22_000001|3300000136|KGI_S1_ANT02_95mDRAFT_100059963
IMGVR_UViG_3300001546_000003_3300001546_JGI12659J15293_10000001105	JGI12659J15293_10000001105	Mimiviridae	IMGVR_UViG_3300001546_000003|3300001546|JGI12659J15293_10000001105
IMGVR_UViG_3300005859_000001_3300005859_Ga0080003_100015714	Ga0080003_100015714	Mimiviridae	IMGVR_UViG_3300005859_000001|3300005859|Ga0080003_100015714
IMGVR_UViG_3300036768_000110_3300036768_Ga0373638_0023248_4460_5695	Ga0373638_0023248_4460_5695	Mimiviridae	IMGVR_UViG_3300036768_000110|3300036768|Ga0373638_0023248_4460_5695
IMGVR_UViG_3300037312_000511_3300037312_Ga0395899_0000116_6598_7869	Ga0395899_0000116_6598_7869	Mimiviridae	IMGVR_UViG_3300037312_000511|3300037312|Ga0395899_0000116_6598_7869
IMGVR_UViG_GVMAG-S-3300009084-161_000001_3300009084_Ga0105046_1000050415	Ga0105046_1000050415	Mimiviridae	IMGVR_UViG_GVMAG-S-3300009084-161_000001|3300009084|Ga0105046_1000050415
IMGVR_UViG_3300025323_000128_3300025323_Ga0209542_1000093728	Ga0209542_1000093728	Unclassified	IMGVR_UViG_3300025323_000128|3300025323|Ga0209542_1000093728
IMGVR_UViG_GVMAG-S-1092944-30_000001_3300027972_Ga0209079_100034424	Ga0209079_100034424	Unclassified	IMGVR_UViG_GVMAG-S-1092944-30_000001|3300027972|Ga0209079_100034424
